## Supplementary material for "Rhizobial enzyme reveals pH-driven catalytic switching and ʟ-amino acid incorporation by ʟ,ᴅ-transpeptidases": File S3. Julia Notebook: Ldt12.1.csv

Metadata	ID	RT (min)	Charge	Obs (Da)	Theo (Da)	Delta (ppm)	Inferred structure	Intensity	Inferred structure (best match)	Intensity (best match)	Total Intensity	Structure	Consolidated Intensity	Abundance (%)	Consolidated RT (min)	Consolidated Theo (Da)	Consolidated Delta (ppm)
file : Ldt12.1.ftrs	1	5.1287	2;1	941.4071	941.4077	-0.6467	gm-AEJA|1	1495907328.0000	gm-AEJA|1	1495907328.0000	3446052068.0000	gm-AEJA|1	1497898980.0000	43.4671	5.1300	941.4077	-0.6000
masses_file : Heterologous Expression.csv	5	7.2576	2;3;5;4	1864.8049	1864.8048	0.0563	gm-AEJA=gm-AEJA (4-3)|2	561582592.0000	gm-AEJA=gm-AEJA (4-3)|2, AEJA=AEJA=gm(Anh)-AEJQ (4-3, 4-3)|3, AEJA=A(+C3H4O2)EJA=A(+C3H4O2)EJ=A(+C3H4O2)EJ (4-3, 4-3, 3-3)|4, AEJA=A(+C3H4O2)EJ=A(+C3H4O2)EJ=A(+C3H4O2)EJA (4-3, 3-3, 3-3)|4	561582592.0000		gm-AEJ|1	445215168.0000	12.9196	4.4300	870.3706	-0.7000
rt_window : 0.5	5	7.2576	2;3;5;4	1864.8049	1864.8062	-0.6944	AEJA=AEJA=gm(Anh)-AEJQ (4-3, 4-3)|3	561582592.0000				gm(Anh)-AEJA|1	110278826.0000	3.2001	7.9500	921.3815	0.3000
modifications : []	5	7.2576	2;3;5;4	1864.8049	1864.8062	-0.6944	AEJA=A(+C3H4O2)EJA=A(+C3H4O2)EJ=A(+C3H4O2)EJ (4-3, 4-3, 3-3)|4	561582592.0000				gm(Anh)-AEJ|1	86751336.0000	2.5174	6.8100	850.3444	-0.4000
ppm : 5	5	7.2576	2;3;5;4	1864.8049	1864.8062	-0.6944	AEJA=A(+C3H4O2)EJ=A(+C3H4O2)EJ=A(+C3H4O2)EJA (4-3, 3-3, 3-3)|4	561582592.0000				A(+C3H4O2)EJA|1	64366917.0000	1.8678	4.7100	533.2333	0.5000
consolidation_ppm : 1	6	4.4335	2;1	870.3700	870.3706	-0.7102	gm-AEJ|1	445215168.0000	gm-AEJ|1	445215168.0000		g(DeAc)mgm-AEJA|1	39383592.0000	1.1429	5.4200	1377.5770	0.1000
version : 1.4.0	12	7.9528	2;1	921.3818	921.3815	0.2839	gm(Anh)-AEJA|1	104996872.0000	gm(Anh)-AEJA|1	104996872.0000		g(DeAc)m-AEJA|1	28314000.0000	0.8216	4.8100	899.3971	-0.0000
	13	6.8091	2;1	850.3440	850.3444	-0.4211	gm(Anh)-AEJ|1	85853936.0000	gm(Anh)-AEJ|1	85853936.0000		g(DeAc)mgm-AEJ|1	11070253.0000	0.3212	4.8400	1306.5399	0.1000
	15	9.7348	3;2;1	1844.7798	1844.7786	0.6280	gm-AEJA=gm(Anh)-AEJA (4-3)|2	83444656.0000	gm-AEJA=gm(Anh)-AEJA (4-3)|2	83444656.0000		gm|1	9039249.0000	0.2623	2.9100	498.2061	-0.2000
	16	5.9106	3;2;1	1384.6098	1384.6093	0.3876	gm-AEJA=AEJA (4-3)|2	77070024.0000	gm-AEJA=AEJA (4-3)|2	77070024.0000		AEJA|1	7359547.0000	0.2136	2.0100	461.2122	0.2000
	19	8.5904	3;4;2	2788.2024	2788.2020	0.1372	gm-AEJA=gm-AEJA=gm-AEJA (4-3, 4-3)|3	63106936.0000	gm-AEJA=gm-AEJA=gm-AEJA (4-3, 4-3)|3, gm-AEJA=AEJA=AEJA=gm(Anh)-AEJQ (4-3, 4-3, 4-3)|4	63106936.0000		A(+C3H4O2)EJ|1	5609799.0000	0.1628	3.3000	462.1962	0.4000
	19	8.5904	3;4;2	2788.2024	2788.2033	-0.3291	gm-AEJA=AEJA=AEJA=gm(Anh)-AEJQ (4-3, 4-3, 4-3)|4	63106936.0000				gmgm-AEJA|1	4684073.0000	0.1359	6.1300	1419.5876	1.1000
	19	8.5904	3;4;2	2788.2024	2788.1921	3.6878	gm-AEJA=A(+C3H4O2)EJA=A(+C3H4O2)EJ=g(DeAc)m(Anh)-AEJP (4-3, 4-3, 3-3)|4	63106936.0000				g(DeAc)m-AEJ|1	3831665.0000	0.1112	4.2500	828.3600	0.5000
	19	8.5904	3;4;2	2788.2024	2788.1921	3.6878	AEJA=A(+C3H4O2)EJA=A(+C3H4O2)EJ=g(DeAc)mgm(Anh)-AEJV (4-3, 4-3, 3-3)|4	63106936.0000				AEJ|1	1818310.0000	0.0528	2.0100	390.1751	-0.0000
	19	8.5904	3;4;2	2788.2024	2788.1921	3.6878	AEJA=A(+C3H4O2)EJ=A(+C3H4O2)EJ=gmgm(Anh)-AEJK (4-3, 3-3, 3-3)|4	63106936.0000				gm-AEJG|1	1701136.0000	0.0494	4.6200	927.3921	0.3000
	19	8.5904	3;4;2	2788.2024	2788.2132	-3.8798	A(+C3H4O2)EJA=g(DeAc)m-AEJ=g(DeAc)mgm-AEJR (4-3, 3-3)|3	63106936.0000				g(DeAc)m(Anh)-AEJP|1	1699375.0000	0.0493	5.9400	905.3866	-0.1000
	21	4.7086	2;1	533.2336	533.2333	0.5031	A(+C3H4O2)EJA|1	59505392.0000	A(+C3H4O2)EJA|1	59505392.0000		gmgm|1	1628656.0000	0.0473	5.1300	976.3860	-0.2000
	22	7.2576	3	3729.6071	3729.5919	4.0773	gm-AEJA=gm-AEJA=gm-AEJA=g(DeAc)m-AEJM (4-3, 4-3, 4-3)|4	57875856.0000	gm-AEJA=gm-AEJA=gm-AEJA=g(DeAc)m-AEJM (4-3, 4-3, 4-3)|4, gmgm-AEJA=AEJA=AEJA=gmgm(Anh)-AEJL (4-3, 4-3, 4-3)|4, gmgm-AEJA=AEJA=AEJA=gmgm(Anh)-AEJI (4-3, 4-3, 4-3)|4	57875856.0000		gmgm(Anh)-AEJA|1	1578497.0000	0.0458	5.4200	1399.5614	-2.0000
	22	7.2576	3	3729.6071	3729.5885	4.9889	gmgm-AEJA=AEJA=AEJA=gmgm(Anh)-AEJL (4-3, 4-3, 4-3)|4	57875856.0000				gm-AEJS|1, g(DeAc)m-AEJE|1	1289461.0000	0.0374	4.4200	957.4026	0.4000
	22	7.2576	3	3729.6071	3729.5885	4.9889	gmgm-AEJA=AEJA=AEJA=gmgm(Anh)-AEJI (4-3, 4-3, 4-3)|4	57875856.0000				AEJL|1, AEJI|1	1129104.0000	0.0328	7.6000	503.2591	1.1000
	24	5.1287	2	2824.2233	2824.2244	-0.4002	gm-AEJA=AEJA=A(+C3H4O2)EJA=g(DeAc)m-AEJN (4-3, 4-3, 4-3)|4	49638980.0000	gm-AEJA=AEJA=A(+C3H4O2)EJA=g(DeAc)m-AEJN (4-3, 4-3, 4-3)|4	49638980.0000		g(DeAc)mgm(Anh)-AEJA|1	938594.0000	0.0272	7.9400	1357.5508	-0.4000
	24	5.1287	2	2824.2233	2824.2132	3.5655	gm-AEJA=gm-AEJA=A(+C3H4O2)EJA=A(+C3H4O2)EJ (4-3, 4-3, 4-3)|4	49638980.0000				g(DeAc)mgm|1	765267.0000	0.0222	4.5300	934.3754	0.2000
	24	5.1287	2	2824.2233	2824.2132	3.5655	gm-AEJA=gm-AEJA=A(+C3H4O2)EJ=A(+C3H4O2)EJA (4-3, 4-3, 3-3)|4	49638980.0000				g(DeAc)mgm(Anh)-AEJ|1	741356.0000	0.0215	6.9000	1286.5137	0.5000
	28	5.4180	3;2;1	1377.5771	1377.5770	0.0885	g(DeAc)mgm-AEJA|1	39383592.0000	g(DeAc)mgm-AEJA|1	39383592.0000		gmgm-AEJ|1	694159.0000	0.0201	5.6400	1348.5505	-1.6000
	34	7.4022	2;1	1456.6307	1456.6304	0.2133	gm-AEJA=A(+C3H4O2)EJA (4-3)|2	30524346.0000	gm-AEJA=A(+C3H4O2)EJA (4-3)|2	30524346.0000		A(+C3H4O2)EJV|1	693188.0000	0.0201	13.0400	561.2646	0.9000
	37	4.8101	2;1	899.3971	899.3971	-0.0354	g(DeAc)m-AEJA|1	28314000.0000	g(DeAc)m-AEJA|1	28314000.0000		AEJF|1	672332.0000	0.0195	11.5200	537.2435	1.7000
	37	4.8101	2;1	899.3971	899.3985	-1.5920	AEJ=AEJH (3-3)|2	28314000.0000				g(DeAc)m|1	632044.0000	0.0183	2.1300	456.1955	-0.2000
	58	10.7201	3;2;4	2768.1774	2768.1771	0.1153	AEJA=AEJA=gm(Anh)-AEJA=gm(Anh)-AEJQ (4-3, 4-3, 4-3)|4	19860400.0000	AEJA=AEJA=gm(Anh)-AEJA=gm(Anh)-AEJQ (4-3, 4-3, 4-3)|4, gm-AEJA=gm-AEJA=gm(Anh)-AEJA (4-3, 4-3)|3	19860400.0000		gmgm(Anh)-AEJ|1	601051.0000	0.0174	4.8400	1328.5242	-1.7000
	58	10.7201	3;2;4	2768.1774	2768.1758	0.5849	gm-AEJA=gm-AEJA=gm(Anh)-AEJA (4-3, 4-3)|3	19860400.0000				A(+C3H4O2)EJY|1	480737.0000	0.0140	9.2300	625.2595	1.1000
	58	10.7201	3;2;4	2768.1774	2768.1692	2.9691	AEJA=AEJA=A(+C3H4O2)EJ=g(DeAc)mgm-AEJM (4-3, 4-3, 3-3)|4	19860400.0000				AEJT|1	394169.0000	0.0114	7.8100	491.2227	1.4000
	58	10.7201	3;2;4	2768.1774	2768.1870	-3.4611	gm-AEJA=gm-AEJA=AEJ=A(+C3H4O2)EJS (4-3, 4-3, 3-3)|4	19860400.0000				gm(Anh)-AEJG|1	316694.0000	0.0092	7.0800	907.3658	0.4000
	58	10.7201	3;2;4	2768.1774	2768.1870	-3.4611	gm-AEJA=AEJA=A(+C3H4O2)EJ=g(DeAc)m-AEJE (4-3, 4-3, 3-3)|4	19860400.0000				AEJR|1	314832.0000	0.0091	3.9800	546.2762	0.7000
	58	10.7201	3;2;4	2768.1774	2768.1870	-3.4611	gm-AEJA=A(+C3H4O2)EJA=A(+C3H4O2)EJ=g(DeAc)m-AEJG (4-3, 4-3, 3-3)|4	19860400.0000				gm-AEJN|1	216854.0000	0.0063	4.3500	984.4135	0.1000
	58	10.7201	3;2;4	2768.1774	2768.1870	-3.4611	gm-AEJA=A(+C3H4O2)EJ=A(+C3H4O2)EJ=g(DeAc)m-AEJQ (4-3, 3-3, 3-3)|4	19860400.0000				AEJG|1	199106.0000	0.0058	3.2400	447.1965	-0.2000
	58	10.7201	3;2;4	2768.1774	2768.1870	-3.4611	AEJA=g(DeAc)m-AEJA=g(DeAc)mgm-AEJH (4-3, 4-3)|3	19860400.0000				gm-AEJR|1	194696.0000	0.0056	15.7900	1026.4717	-1.6000
	58	10.7201	3;2;4	2768.1774	2768.1870	-3.4611	A(+C3H4O2)EJA=g(DeAc)m-AEJ=g(DeAc)mgm(Anh)-AEJR (4-3, 3-3)|3	19860400.0000				A(+C3H4O2)EJQ|1	187939.0000	0.0055	4.4800	590.2548	-1.9000
	58	10.7201	3;2;4	2768.1774	2768.1659	4.1613	A(+C3H4O2)EJA=A(+C3H4O2)EJA=gm(Anh)-AEJ=g(DeAc)m(Anh)-AEJP (4-3, 4-3, 3-3)|4	19860400.0000				gm-AEJF|1	168702.0000	0.0049	10.4600	1017.4390	0.7000
	85	5.1431	3	3765.6256	3765.6097	4.2141	gmgm-AEJA=gmgm-AEJA=AEJ=A(+C3H4O2)EJK (4-3, 4-3, 3-3)|4	13241338.0000	gmgm-AEJA=gmgm-AEJA=AEJ=A(+C3H4O2)EJK (4-3, 4-3, 3-3)|4, gmgm-AEJA=AEJA=A(+C3H4O2)EJA=g(DeAc)mgm-AEJV (4-3, 4-3, 4-3)|4, gm-AEJA=gm-AEJA=A(+C3H4O2)EJA=g(DeAc)mgm-AEJP (4-3, 4-3, 4-3)|4	13241338.0000		AEJE|1, A(+C3H4O2)EJG|1	98447.0000	0.0029	3.9200	519.2177	0.5000
	85	5.1431	3	3765.6256	3765.6097	4.2141	gmgm-AEJA=AEJA=A(+C3H4O2)EJA=g(DeAc)mgm-AEJV (4-3, 4-3, 4-3)|4	13241338.0000				g(DeAc)m(Anh)-AEJ|1	76809.0000	0.0022	4.7700	808.3338	-0.9000
	85	5.1431	3	3765.6256	3765.6097	4.2141	gm-AEJA=gm-AEJA=A(+C3H4O2)EJA=g(DeAc)mgm-AEJP (4-3, 4-3, 4-3)|4	13241338.0000				A(+C3H4O2)EJD|1	74530.0000	0.0022	8.4200	577.2231	2.3000
	96	7.2576	3;2	2300.9714	2300.9741	-1.1753	gm-AEJA=g(DeAc)mgm-AEJA (4-3)|2	11427365.0000	gm-AEJA=g(DeAc)mgm-AEJA (4-3)|2, gmgm-AEJA=AEJ=AEJH (4-3, 3-3)|3, AEJA=AEJA=g(DeAc)mgm(Anh)-AEJQ (4-3, 4-3)|3, AEJ=A(+C3H4O2)EJ=gmgm(Anh)-AEJR (3-3, 3-3)|3	11427365.0000		gm-AEJA=gm(Anh)-AEJA (4-3)|2	83444656.0000	2.4215	9.7300	1844.7786	0.6000
	96	7.2576	3;2	2300.9714	2300.9755	-1.7837	gmgm-AEJA=AEJ=AEJH (4-3, 3-3)|3	11427365.0000				gm-AEJA=AEJA (4-3)|2	77070024.0000	2.2365	5.9100	1384.6093	0.4000
	96	7.2576	3;2	2300.9714	2300.9755	-1.7837	AEJA=AEJA=g(DeAc)mgm(Anh)-AEJQ (4-3, 4-3)|3	11427365.0000				gm-AEJA=A(+C3H4O2)EJA (4-3)|2	30524346.0000	0.8858	7.4000	1456.6304	0.2000
	96	7.2576	3;2	2300.9714	2300.9755	-1.7837	AEJ=A(+C3H4O2)EJ=gmgm(Anh)-AEJR (3-3, 3-3)|3	11427365.0000				AEJA=AEJ=A(+C3H4O2)EJ=A(+C3H4O2)EJC (4-3, 3-3, 3-3)|4, gm(Anh)-AEJA=gm(Anh)-AEJA (4-3)|2	4959496.0000	0.1439	12.1800	1824.7571	-1.1000
	99	4.8390	3;2	1306.5400	1306.5399	0.0861	g(DeAc)mgm-AEJ|1	11070253.0000	g(DeAc)mgm-AEJ|1	11070253.0000		gm-AEJA=AEJ=AEJH (4-3, 3-3)|3, AEJA=AEJA=g(DeAc)m(Anh)-AEJQ (4-3, 4-3)|3, AEJA=AEJ=A(+C3H4O2)EJ=A(+C3H4O2)EJT (4-3, 3-3, 3-3)|4, AEJ=A(+C3H4O2)EJ=gm(Anh)-AEJR (3-3, 3-3)|3, gm-AEJA=g(DeAc)m-AEJA (4-3)|2	4562969.0000	0.1324	7.0000	1822.7956	0.4000
	126	8.5904	3;4;2	2810.1802	2810.1798	0.1301	gmgm-AEJA=AEJA=AEJ=A(+C3H4O2)EJM (4-3, 4-3, 3-3)|4	8420734.0000	gmgm-AEJA=AEJA=AEJ=A(+C3H4O2)EJM (4-3, 4-3, 3-3)|4	8420734.0000		AEJA=gm(Anh)-AEJA (4-3)|2	4463071.0000	0.1295	8.3400	1364.5831	1.6000
	126	8.5904	3;4;2	2810.1802	2810.1764	1.3400	A(+C3H4O2)EJA=A(+C3H4O2)EJA=gm(Anh)-AEJ=gm(Anh)-AEJP (4-3, 4-3, 3-3)|4	8420734.0000				gm-AEJA=gm(Anh)-AEJS (4-3)|2, gm-AEJA=g(DeAc)m(Anh)-AEJE (4-3)|2	4217113.0000	0.1224	8.8100	1860.7735	0.3000
	129	2.9083	1	498.2060	498.2061	-0.2401	gm|1	8354133.0000	gm|1	8354133.0000		AEJA=AEJA=gm(Anh)-AEJG (4-3, 4-3)|3, AEJA=AEJ=gm(Anh)-AEJQ (4-3, 3-3)|3, AEJA=A(+C3H4O2)EJ=A(+C3H4O2)EJ=A(+C3H4O2)EJ (4-3, 3-3, 3-3)|4, AEJ=A(+C3H4O2)EJ=A(+C3H4O2)EJ=A(+C3H4O2)EJA (3-3, 3-3, 3-3)|4, gm-AEJA=gm-AEJ (4-3)|2, gm-AEJ=gm-AEJA (3-3)|2	2698584.0000	0.0783	6.9400	1793.7691	0.0000
	149	2.0092	2;1	461.2123	461.2122	0.2114	AEJA|1	7359547.0000	AEJA|1	7359547.0000		gmgm-AEJ=gmgm(Anh)-AEJF (3-3)|2	2020518.0000	0.0586	10.7200	2806.1326	-2.9000
	182	4.3757	2	2611.1105	2611.1131	-1.0046	gm-AEJA=AEJ=AEJ=g(DeAc)m-AEJD (4-3, 3-3, 3-3)|4	5911925.0000	gm-AEJA=AEJ=AEJ=g(DeAc)m-AEJD (4-3, 3-3, 3-3)|4, gm-AEJ=AEJ=A(+C3H4O2)EJ=g(DeAc)m-AEJN (3-3, 3-3, 3-3)|4	5911925.0000		AEJ=A(+C3H4O2)EJ=A(+C3H4O2)EJ=A(+C3H4O2)EJV (3-3, 3-3, 3-3)|4, gm-AEJ=gm-AEJV (3-3)|2	1995691.0000	0.0579	9.3000	1821.8004	-0.1000
	182	4.3757	2	2611.1105	2611.1131	-1.0046	gm-AEJ=AEJ=A(+C3H4O2)EJ=g(DeAc)m-AEJN (3-3, 3-3, 3-3)|4	5911925.0000				gmgm-AEJA=AEJ=AEJ=A(+C3H4O2)EJE (4-3, 3-3, 3-3)|4, gmgm-AEJA=AEJ=A(+C3H4O2)EJ=A(+C3H4O2)EJG (4-3, 3-3, 3-3)|4, gmgm-AEJ=AEJ=A(+C3H4O2)EJ=A(+C3H4O2)EJQ (3-3, 3-3, 3-3)|4, g(DeAc)mgm-AEJA=g(DeAc)mgm-AEJA (4-3)|2	1885720.0000	0.0547	7.0800	2737.1448	-0.2000
	182	4.3757	2	2611.1105	2611.1032	2.7869	AEJA=AEJ=AEJ=g(DeAc)mgm(Anh)-AEJH (4-3, 3-3, 3-3)|4	5911925.0000				AEJA=AEJ=gmgm(Anh)-AEJH (4-3, 3-3)|3, gm-AEJA=g(DeAc)mgm(Anh)-AEJA (4-3)|2	1774562.0000	0.0515	9.5900	2280.9493	-0.1000
	182	4.3757	2	2611.1105	2611.1019	3.2847	gm-AEJ=gm-AEJ=A(+C3H4O2)EJ=A(+C3H4O2)EJ (3-3, 3-3, 3-3)|4	5911925.0000				gmgm(Anh)-AEJA=gmgm(Anh)-AEJM (4-3)|2	1749096.0000	0.0508	8.5800	2841.1155	-0.8000
	182	4.3757	2	2611.1105	2611.1019	3.2847	AEJA=g(DeAc)m-AEJA=g(DeAc)mgm(Anh)-AEJ (4-3, 4-3)|3	5911925.0000				AEJA=gmgm(Anh)-AEJA (4-3)|2	1709347.0000	0.0496	10.5000	1842.7630	0.4000
	182	4.3757	2	2611.1105	2611.1019	3.2847	AEJA=g(DeAc)m-AEJ=g(DeAc)mgm(Anh)-AEJA (4-3, 3-3)|3	5911925.0000				A(+C3H4O2)EJ=g(DeAc)m(Anh)-AEJL (3-3)|2, A(+C3H4O2)EJ=g(DeAc)m(Anh)-AEJI (3-3)|2	1412925.0000	0.0410	14.9800	1365.6035	-2.5000
	183	7.2721	3	3751.5853	3751.5828	0.6546	gmgm-AEJA=gmgm-AEJ=A(+C3H4O2)EJ=A(+C3H4O2)EJL (4-3, 3-3, 3-3)|4	5896338.0000	gmgm-AEJA=gmgm-AEJ=A(+C3H4O2)EJ=A(+C3H4O2)EJL (4-3, 3-3, 3-3)|4, gmgm-AEJA=gmgm-AEJ=A(+C3H4O2)EJ=A(+C3H4O2)EJI (4-3, 3-3, 3-3)|4	5896338.0000		gm-AEJA=gmgm(Anh)-AEJA (4-3)|2	1377125.0000	0.0400	10.3000	2322.9585	0.9000
	183	7.2721	3	3751.5853	3751.5828	0.6546	gmgm-AEJA=gmgm-AEJ=A(+C3H4O2)EJ=A(+C3H4O2)EJI (4-3, 3-3, 3-3)|4	5896338.0000				g(DeAc)mgm-AEJA=g(DeAc)mgm(Anh)-AEJW (4-3)|2	1229676.0000	0.0357	8.5900	2832.1594	1.2000
	183	7.2721	3	3751.5853	3751.5763	2.3873	gm-AEJA=gm-AEJA=gm-AEJA=gm(Anh)-AEJM (4-3, 4-3, 4-3)|4	5896338.0000				AEJA=AEJ=gm(Anh)-AEJG (4-3, 3-3)|3, AEJ=AEJ=gm(Anh)-AEJQ (3-3, 3-3)|3, AEJ=A(+C3H4O2)EJ=A(+C3H4O2)EJ=A(+C3H4O2)EJ (3-3, 3-3, 3-3)|4, gm-AEJ=gm-AEJ (3-3)|2	1130227.0000	0.0328	6.5000	1722.7319	0.3000
	183	7.2721	3	3751.5853	3751.5729	3.2935	gmgm-AEJA=gmgm-AEJA=AEJ=AEJW (4-3, 4-3, 3-3)|4	5896338.0000				AEJA=A(+C3H4O2)EJA (4-3)|2	1068316.0000	0.0310	5.8100	976.4349	1.1000
	183	7.2721	3	3751.5853	3751.5729	3.2935	AEJA=A(+C3H4O2)EJA=g(DeAc)mgm-AEJA=g(DeAc)mgm(Anh)-AEJF (4-3, 4-3, 4-3)|4	5896338.0000				gm-AEJA=AEJ (4-3)|2, gm-AEJ=AEJA (3-3)|2	1066478.0000	0.0309	5.8100	1313.5722	1.1000
	202	8.5904	3;4;2	2826.1479	2826.1588	-3.8646	gmgm-AEJ=gmgm-AEJF (3-3)|2	5504087.0000	gmgm-AEJ=gmgm-AEJF (3-3)|2, A(+C3H4O2)EJA=g(DeAc)m(Anh)-AEJA=g(DeAc)mgm(Anh)-AEJY (4-3, 4-3)|3	5504087.0000		AEJA=g(DeAc)mgm-AEJP (4-3)|2	1054752.0000	0.0306	7.5800	1846.7943	0.7000
	202	8.5904	3;4;2	2826.1479	2826.1601	-4.3246	A(+C3H4O2)EJA=g(DeAc)m(Anh)-AEJA=g(DeAc)mgm(Anh)-AEJY (4-3, 4-3)|3	5504087.0000				A(+C3H4O2)EJA=gm(Anh)-AEJA (4-3)|2	973433.0000	0.0282	10.1800	1436.6042	1.5000
	207	3.2997	1	462.1964	462.1962	0.3620	A(+C3H4O2)EJ|1	5304265.0000	A(+C3H4O2)EJ|1	5304265.0000		AEJ=AEJ (3-3)|2	850995.0000	0.0247	10.5000	762.3396	0.2000
	210	5.9974	2	921.3817	921.3815	0.2695	gm(Anh)-AEJA|1	5281954.0000	gm(Anh)-AEJA|1	5281954.0000		gm-AEJA=gm(Anh)-AEJ (4-3)|2, gm-AEJ=gm(Anh)-AEJA (3-3)|2	844970.0000	0.0245	9.3000	1773.7415	0.2000
	227	12.1837	3;2	1824.7551	1824.7571	-1.0958	AEJA=AEJ=A(+C3H4O2)EJ=A(+C3H4O2)EJC (4-3, 3-3, 3-3)|4	4755297.0000	AEJA=AEJ=A(+C3H4O2)EJ=A(+C3H4O2)EJC (4-3, 3-3, 3-3)|4, gm(Anh)-AEJA=gm(Anh)-AEJA (4-3)|2	4755297.0000		AEJA=AEJA=A(+C3H4O2)EJ=A(+C3H4O2)EJE (4-3, 4-3, 3-3)|4, AEJA=A(+C3H4O2)EJA=A(+C3H4O2)EJ=A(+C3H4O2)EJG (4-3, 4-3, 3-3)|4, AEJA=A(+C3H4O2)EJ=A(+C3H4O2)EJ=A(+C3H4O2)EJQ (4-3, 3-3, 3-3)|4, gm-AEJA=gm-AEJQ (4-3)|2	798986.0000	0.0232	6.9200	1921.8276	-0.2000
	227	12.1837	3;2	1824.7551	1824.7524	1.4799	gm(Anh)-AEJA=gm(Anh)-AEJA (4-3)|2	4755297.0000				gm(Anh)-AEJA=gm(Anh)-AEJE (4-3)|2	671143.0000	0.0195	8.8100	1882.7579	-0.7000
	227	12.1837	3;2	1824.7551	1824.7636	-4.6579	AEJA=A(+C3H4O2)EJ=gm(Anh)-AEJS (4-3, 3-3)|3	4755297.0000				AEJA=A(+C3H4O2)EJA=g(DeAc)m(Anh)-AEJN (4-3, 4-3)|3, AEJA=A(+C3H4O2)EJ=A(+C3H4O2)EJ=A(+C3H4O2)EJS (4-3, 3-3, 3-3)|4, gm-AEJA=gm-AEJS (4-3)|2, gm-AEJA=g(DeAc)m-AEJE (4-3)|2	621347.0000	0.0180	6.7100	1880.8011	0.2000
	227	12.1837	3;2	1824.7551	1824.7636	-4.6579	AEJA=A(+C3H4O2)EJ=g(DeAc)m(Anh)-AEJE (4-3, 3-3)|3	4755297.0000				AEJ=AEJV (3-3)|2	590914.0000	0.0171	15.5600	861.4080	1.0000
	227	12.1837	3;2	1824.7551	1824.7636	-4.6579	A(+C3H4O2)EJA=A(+C3H4O2)EJ=g(DeAc)m(Anh)-AEJG (4-3, 3-3)|3	4755297.0000				AEJA=g(DeAc)mgm-AEJA (4-3)|2	562018.0000	0.0163	5.9800	1820.7786	0.1000
	227	12.1837	3;2	1824.7551	1824.7636	-4.6579	A(+C3H4O2)EJ=A(+C3H4O2)EJ=g(DeAc)m(Anh)-AEJQ (3-3, 3-3)|3	4755297.0000				A(+C3H4O2)EJA=g(DeAc)m(Anh)-AEJT (4-3)|2	539383.0000	0.0157	16.5900	1424.6042	-5.0000
	230	6.1277	2	1419.5892	1419.5876	1.1319	gmgm-AEJA|1	4684073.0000	gmgm-AEJA|1	4684073.0000		gmgm-AEJA=AEJT (4-3)|2, A(+C3H4O2)EJA=g(DeAc)mgm-AEJA (4-3)|2	512881.0000	0.0149	7.8100	1892.7998	1.2000
	237	7.5179	3;2	2308.0070	2308.0065	0.2205	gm-AEJA=gm-AEJA=AEJA (4-3, 4-3)|3	4573827.0000	gm-AEJA=gm-AEJA=AEJA (4-3, 4-3)|3, AEJA=AEJA=AEJA=gm(Anh)-AEJQ (4-3, 4-3, 4-3)|4	4573827.0000		A(+C3H4O2)EJ=g(DeAc)m(Anh)-AEJH (3-3)|2	475728.0000	0.0138	6.3600	1389.5783	-0.1000
	237	7.5179	3;2	2308.0070	2308.0078	-0.3428	AEJA=AEJA=AEJA=gm(Anh)-AEJQ (4-3, 4-3, 4-3)|4	4573827.0000				gm-AEJ=AEJN (3-3)|2	414565.0000	0.0120	1.5300	1356.5780	-4.6000
	237	7.5179	3;2	2308.0070	2307.9966	4.5099	AEJA=A(+C3H4O2)EJA=A(+C3H4O2)EJ=g(DeAc)m(Anh)-AEJP (4-3, 4-3, 3-3)|4	4573827.0000				gmgm-AEJ=A(+C3H4O2)EJ=A(+C3H4O2)EJ=A(+C3H4O2)EJM (3-3, 3-3, 3-3)|4, g(DeAc)mgm(Anh)-AEJA=g(DeAc)mgm(Anh)-AEJW (4-3)|2	383710.0000	0.0111	10.7100	2812.1478	-2.4000
	238	6.9973	3;2	1822.7964	1822.7956	0.4432	gm-AEJA=AEJ=AEJH (4-3, 3-3)|3	4562969.0000	gm-AEJA=AEJ=AEJH (4-3, 3-3)|3, AEJA=AEJA=g(DeAc)m(Anh)-AEJQ (4-3, 4-3)|3, AEJA=AEJ=A(+C3H4O2)EJ=A(+C3H4O2)EJT (4-3, 3-3, 3-3)|4, AEJ=A(+C3H4O2)EJ=gm(Anh)-AEJR (3-3, 3-3)|3, gm-AEJA=g(DeAc)m-AEJA (4-3)|2	4562969.0000		gm-AEJA=A(+C3H4O2)EJ (4-3)|2, gm-AEJ=A(+C3H4O2)EJA (3-3)|2	382892.0000	0.0111	6.9000	1385.5933	0.4000
	238	6.9973	3;2	1822.7964	1822.7956	0.4432	AEJA=AEJA=g(DeAc)m(Anh)-AEJQ (4-3, 4-3)|3	4562969.0000				AEJA=AEJV (4-3)|2	361531.0000	0.0105	8.3400	932.4451	1.4000
	238	6.9973	3;2	1822.7964	1822.7956	0.4432	AEJA=AEJ=A(+C3H4O2)EJ=A(+C3H4O2)EJT (4-3, 3-3, 3-3)|4	4562969.0000				gmgm-AEJ=A(+C3H4O2)EJ=A(+C3H4O2)EJ=A(+C3H4O2)EJT (3-3, 3-3, 3-3)|4, gm-AEJA=AEJA=gmgm(Anh)-AEJS (4-3, 4-3)|3, gm-AEJA=AEJA=g(DeAc)mgm(Anh)-AEJE (4-3, 4-3)|3, gm-AEJA=A(+C3H4O2)EJA=g(DeAc)mgm(Anh)-AEJG (4-3, 4-3)|3, gm-AEJA=A(+C3H4O2)EJ=g(DeAc)mgm(Anh)-AEJQ (4-3, 3-3)|3, gm-AEJ=gmgm-AEJ=A(+C3H4O2)EJH (3-3, 3-3)|3, g(DeAc)mgm(Anh)-AEJA=g(DeAc)mgm(Anh)-AEJR (4-3)|2	355620.0000	0.0103	9.9700	2782.1550	1.6000
	238	6.9973	3;2	1822.7964	1822.7956	0.4432	AEJ=A(+C3H4O2)EJ=gm(Anh)-AEJR (3-3, 3-3)|3	4562969.0000				AEJA=AEJA=gm(Anh)-AEJQ (4-3, 4-3)|3, AEJA=A(+C3H4O2)EJA=A(+C3H4O2)EJ=A(+C3H4O2)EJ (4-3, 4-3, 3-3)|4, AEJA=A(+C3H4O2)EJ=A(+C3H4O2)EJ=A(+C3H4O2)EJA (4-3, 3-3, 3-3)|4, gm-AEJA=gm-AEJA (4-3)|2	341354.0000	0.0099	8.2600	1864.8062	-0.1000
	238	6.9973	3;2	1822.7964	1822.7943	1.1564	gm-AEJA=g(DeAc)m-AEJA (4-3)|2	4562969.0000				AEJA=AEJ=A(+C3H4O2)EJ=gmgm(Anh)-AEJE (4-3, 3-3, 3-3)|4, AEJA=A(+C3H4O2)EJ=A(+C3H4O2)EJ=gmgm(Anh)-AEJG (4-3, 3-3, 3-3)|4, AEJ=A(+C3H4O2)EJ=A(+C3H4O2)EJ=gmgm(Anh)-AEJQ (3-3, 3-3, 3-3)|4, g(DeAc)mgm-AEJA=g(DeAc)mgm(Anh)-AEJA (4-3)|2	320693.0000	0.0093	9.4900	2717.1186	0.4000
	238	6.9973	3;2	1822.7964	1822.7891	4.0092	AEJA=AEJA=AEJA=AEJC (4-3, 4-3, 4-3)|4	4562969.0000				AEJA=AEJ=AEJH (4-3, 3-3)|3, AEJA=g(DeAc)m-AEJA (4-3)|2	315860.0000	0.0092	5.6100	1342.6001	-0.5000
	240	8.3440	2	1364.5853	1364.5831	1.6126	AEJA=gm(Anh)-AEJA (4-3)|2	4463071.0000	AEJA=gm(Anh)-AEJA (4-3)|2	4463071.0000		AEJA=AEJK (4-3)|2	307430.0000	0.0089	12.0700	961.4716	1.7000
	268	4.2452	2;1	828.3604	828.3600	0.4660	g(DeAc)m-AEJ|1	3831665.0000	g(DeAc)m-AEJ|1	3831665.0000		gmgm(Anh)-AEJ=gmgm(Anh)-AEJF (3-3)|2	292546.0000	0.0085	12.5900	2786.1063	-2.1000
	281	5.3312	2	2922.2011	2922.2136	-4.2937	gm-AEJ=AEJ=gm(Anh)-AEJ=g(DeAc)m(Anh)-AEJG (3-3, 3-3, 3-3)|4	3666344.0000	gm-AEJ=AEJ=gm(Anh)-AEJ=g(DeAc)m(Anh)-AEJG (3-3, 3-3, 3-3)|4, AEJ=AEJ=g(DeAc)m(Anh)-AEJ=g(DeAc)mgm(Anh)-AEJT (3-3, 3-3, 3-3)|4	3666344.0000		gm-AEJ=g(DeAc)m-AEJY (3-3)|2, A(+C3H4O2)EJ=g(DeAc)mgm(Anh)-AEJL (3-3)|2, A(+C3H4O2)EJ=g(DeAc)mgm(Anh)-AEJI (3-3)|2	286404.0000	0.0083	9.3300	1843.7834	-0.6000
	281	5.3312	2	2922.2011	2922.2136	-4.2937	AEJ=AEJ=g(DeAc)m(Anh)-AEJ=g(DeAc)mgm(Anh)-AEJT (3-3, 3-3, 3-3)|4	3666344.0000				gm-AEJ=gm(Anh)-AEJV (3-3)|2, g(DeAc)m-AEJ=g(DeAc)m-AEJY (3-3)|2	281153.0000	0.0082	12.0100	1801.7728	1.0000
	327	5.0419	3	3863.6015	3863.5889	3.2590	g(DeAc)m-AEJ=g(DeAc)m(Anh)-AEJ=g(DeAc)m(Anh)-AEJ=g(DeAc)mgm(Anh)-AEJW (3-3, 3-3, 3-3)|4	3138049.0000	g(DeAc)m-AEJ=g(DeAc)m(Anh)-AEJ=g(DeAc)m(Anh)-AEJ=g(DeAc)mgm(Anh)-AEJW (3-3, 3-3, 3-3)|4	3138049.0000		AEJA=AEJ=gm(Anh)-AEJH (4-3, 3-3)|3, gm-AEJA=g(DeAc)m(Anh)-AEJA (4-3)|2	269589.0000	0.0078	9.4500	1802.7694	0.1000
	327	5.0419	3	3863.6015	3863.6200	-4.7905	gm-AEJ=gm-AEJ=gm-AEJ=g(DeAc)mgm-AEJ (3-3, 3-3, 3-3)|4	3138049.0000				gm-AEJ=gm(Anh)-AEJL (3-3)|2, gm-AEJ=gm(Anh)-AEJI (3-3)|2	251605.0000	0.0073	9.7900	1815.7885	-0.4000
	339	5.0708	2	2581.0970	2581.1025	-2.1119	gm-AEJ=gm-AEJ=AEJ=AEJN (3-3, 3-3, 3-3)|4	3074078.0000	gm-AEJ=gm-AEJ=AEJ=AEJN (3-3, 3-3, 3-3)|4, AEJA=AEJ=AEJ=g(DeAc)mgm-AEJS (4-3, 3-3, 3-3)|4, g(DeAc)m-AEJA=g(DeAc)m(Anh)-AEJ=g(DeAc)m(Anh)-AEJT (4-3, 3-3)|3	3074078.0000		AEJA=AEJA (4-3)|2	241866.0000	0.0070	4.3300	904.4138	1.1000
	339	5.0708	2	2581.0970	2581.1025	-2.1119	AEJA=AEJ=AEJ=g(DeAc)mgm-AEJS (4-3, 3-3, 3-3)|4	3074078.0000				AEJ=g(DeAc)m(Anh)-AEJT (3-3)|2	241646.0000	0.0070	14.2600	1281.5460	2.9000
	339	5.0708	2	2581.0970	2581.0913	2.2274	g(DeAc)m-AEJA=g(DeAc)m(Anh)-AEJ=g(DeAc)m(Anh)-AEJT (4-3, 3-3)|3	3074078.0000				A(+C3H4O2)EJA=A(+C3H4O2)EJS (4-3)|2	226324.0000	0.0066	11.2400	1064.4510	-4.7000
	382	10.6911	3;4;2	2790.1576	2790.1536	1.4274	AEJA=AEJA=A(+C3H4O2)EJ=gmgm(Anh)-AEJM (4-3, 4-3, 3-3)|4	2748621.0000	AEJA=AEJA=A(+C3H4O2)EJ=gmgm(Anh)-AEJM (4-3, 4-3, 3-3)|4	2748621.0000		AEJA=AEJ (4-3)|2, AEJ=AEJA (3-3)|2	214899.0000	0.0062	10.0500	833.3767	1.7000
	382	10.6911	3;4;2	2790.1576	2790.1713	-4.9163	gm-AEJA=AEJA=g(DeAc)mgm(Anh)-AEJH (4-3, 4-3)|3	2748621.0000				gm-AEJA=g(DeAc)m(Anh)-AEJP (4-3)|2, AEJA=g(DeAc)mgm(Anh)-AEJV (4-3)|2, AEJ=gmgm(Anh)-AEJK (3-3)|2	208499.0000	0.0061	8.3300	1828.7837	1.1000
	382	10.6911	3;4;2	2790.1576	2790.1713	-4.9163	gm-AEJA=AEJA=A(+C3H4O2)EJ=gm(Anh)-AEJE (4-3, 4-3, 3-3)|4	2748621.0000				AEJA=A(+C3H4O2)EJW (4-3)|2	198790.0000	0.0058	14.6200	1091.4771	1.9000
	382	10.6911	3;4;2	2790.1576	2790.1713	-4.9163	gm-AEJA=A(+C3H4O2)EJA=A(+C3H4O2)EJ=gm(Anh)-AEJG (4-3, 4-3, 3-3)|4	2748621.0000				AEJ=g(DeAc)m(Anh)-AEJL (3-3)|2, AEJ=g(DeAc)m(Anh)-AEJI (3-3)|2	190442.0000	0.0055	14.5000	1293.5824	-3.5000
	382	10.6911	3;4;2	2790.1576	2790.1713	-4.9163	gm-AEJA=A(+C3H4O2)EJ=A(+C3H4O2)EJ=gm(Anh)-AEJQ (4-3, 3-3, 3-3)|4	2748621.0000				gm(Anh)-AEJA=gmgm(Anh)-AEJW (4-3)|2	183336.0000	0.0053	8.8800	2417.9745	1.1000
	382	10.6911	3;4;2	2790.1576	2790.1713	-4.9163	AEJA=A(+C3H4O2)EJA=A(+C3H4O2)EJ=g(DeAc)mgm(Anh)-AEJT (4-3, 4-3, 3-3)|4	2748621.0000				A(+C3H4O2)EJ=gmgm(Anh)-AEJS (3-3)|2, A(+C3H4O2)EJ=g(DeAc)mgm(Anh)-AEJE (3-3)|2	183052.0000	0.0053	9.3000	1859.7419	2.6000
	382	10.6911	3;4;2	2790.1576	2790.1713	-4.9163	A(+C3H4O2)EJA=gm(Anh)-AEJ=g(DeAc)mgm(Anh)-AEJR (4-3, 3-3)|3	2748621.0000				A(+C3H4O2)EJ=g(DeAc)m(Anh)-AEJF (3-3)|2	179938.0000	0.0052	9.1600	1399.5879	1.6000
	390	6.9393	3;2	1793.7691	1793.7691	0.0214	AEJA=AEJA=gm(Anh)-AEJG (4-3, 4-3)|3	2698584.0000	AEJA=AEJA=gm(Anh)-AEJG (4-3, 4-3)|3, AEJA=AEJ=gm(Anh)-AEJQ (4-3, 3-3)|3, AEJA=A(+C3H4O2)EJ=A(+C3H4O2)EJ=A(+C3H4O2)EJ (4-3, 3-3, 3-3)|4, AEJ=A(+C3H4O2)EJ=A(+C3H4O2)EJ=A(+C3H4O2)EJA (3-3, 3-3, 3-3)|4, gm-AEJA=gm-AEJ (4-3)|2, gm-AEJ=gm-AEJA (3-3)|2	2698584.0000		AEJA=g(DeAc)m(Anh)-AEJV (4-3)|2, AEJ=gm(Anh)-AEJK (3-3)|2	164844.0000	0.0048	14.5000	1350.6038	2.1000
	390	6.9393	3;2	1793.7691	1793.7691	0.0214	AEJA=AEJ=gm(Anh)-AEJQ (4-3, 3-3)|3	2698584.0000				AEJ=AEJ=g(DeAc)m(Anh)-AEJH (3-3, 3-3)|3, g(DeAc)m-AEJA=g(DeAc)m(Anh)-AEJ (4-3)|2, g(DeAc)m-AEJ=g(DeAc)m(Anh)-AEJA (3-3)|2	164747.0000	0.0048	7.7900	1689.7217	-0.0000
	390	6.9393	3;2	1793.7691	1793.7691	0.0214	AEJA=A(+C3H4O2)EJ=A(+C3H4O2)EJ=A(+C3H4O2)EJ (4-3, 3-3, 3-3)|4	2698584.0000				gm-AEJ=gm(Anh)-AEJ (3-3)|2	162044.0000	0.0047	7.5900	1702.7044	0.0000
	390	6.9393	3;2	1793.7691	1793.7691	0.0214	AEJ=A(+C3H4O2)EJ=A(+C3H4O2)EJ=A(+C3H4O2)EJA (3-3, 3-3, 3-3)|4	2698584.0000				g(DeAc)m-AEJ=g(DeAc)m-AEJR (3-3)|2	160858.0000	0.0047	16.0200	1794.8106	-3.8000
	390	6.9393	3;2	1793.7691	1793.7677	0.8019	gm-AEJA=gm-AEJ (4-3)|2	2698584.0000				A(+C3H4O2)EJA=gm(Anh)-AEJD (4-3)|2	149037.0000	0.0043	12.8800	1480.5941	0.2000
	390	6.9393	3;2	1793.7691	1793.7677	0.8019	gm-AEJ=gm-AEJA (3-3)|2	2698584.0000				gmgm-AEJA=AEJ (4-3)|2, gmgm-AEJ=AEJA (3-3)|2	136040.0000	0.0039	7.6900	1791.7521	1.2000
	407	12.5894	3;2	2748.1525	2748.1495	1.0755	gm-AEJA=gm(Anh)-AEJA=gm(Anh)-AEJA (4-3, 4-3)|3	2594835.0000	gm-AEJA=gm(Anh)-AEJA=gm(Anh)-AEJA (4-3, 4-3)|3	2594835.0000		gm(Anh)-AEJA=gmgm(Anh)-AEJA (4-3)|2	135137.0000	0.0039	12.5900	2302.9323	0.5000
	407	12.5894	3;2	2748.1525	2748.1608	-3.0363	gm-AEJA=AEJA=A(+C3H4O2)EJ=gm(Anh)-AEJS (4-3, 4-3, 3-3)|4	2594835.0000				AEJ=AEJK (3-3)|2	123478.0000	0.0036	7.3700	890.4345	1.8000
	407	12.5894	3;2	2748.1525	2748.1608	-3.0363	gm-AEJA=AEJA=A(+C3H4O2)EJ=g(DeAc)m(Anh)-AEJE (4-3, 4-3, 3-3)|4	2594835.0000				gm(Anh)-AEJA=gm(Anh)-AEJ (4-3)|2, gm(Anh)-AEJ=gm(Anh)-AEJA (3-3)|2	123282.0000	0.0036	11.8200	1753.7153	0.6000
	407	12.5894	3;2	2748.1525	2748.1608	-3.0363	gm-AEJA=A(+C3H4O2)EJA=A(+C3H4O2)EJ=g(DeAc)m(Anh)-AEJG (4-3, 4-3, 3-3)|4	2594835.0000				gm-AEJA=gm(Anh)-AEJQ (4-3)|2	120233.0000	0.0035	9.1300	1901.8001	0.0000
	407	12.5894	3;2	2748.1525	2748.1608	-3.0363	gm-AEJA=A(+C3H4O2)EJ=A(+C3H4O2)EJ=g(DeAc)m(Anh)-AEJQ (4-3, 3-3, 3-3)|4	2594835.0000				gm-AEJ=A(+C3H4O2)EJ (3-3)|2	119101.0000	0.0035	6.5000	1314.5562	1.0000
	407	12.5894	3;2	2748.1525	2748.1608	-3.0363	gm-AEJ=gm-AEJ=A(+C3H4O2)EJ=A(+C3H4O2)EJH (3-3, 3-3, 3-3)|4	2594835.0000				AEJA=AEJA=gm(Anh)-AEJN (4-3, 4-3)|3, AEJA=AEJ=A(+C3H4O2)EJ=A(+C3H4O2)EJE (4-3, 3-3, 3-3)|4, AEJA=A(+C3H4O2)EJ=A(+C3H4O2)EJ=A(+C3H4O2)EJG (4-3, 3-3, 3-3)|4, AEJ=A(+C3H4O2)EJ=A(+C3H4O2)EJ=A(+C3H4O2)EJQ (3-3, 3-3, 3-3)|4, gm-AEJA=gm-AEJG (4-3)|2, gm-AEJ=gm-AEJQ (3-3)|2, AEJA=g(DeAc)mgm-AEJT (4-3)|2	95463.0000	0.0028	7.7400	1850.7905	1.5000
	407	12.5894	3;2	2748.1525	2748.1608	-3.0363	AEJA=g(DeAc)m-AEJA=g(DeAc)mgm(Anh)-AEJH (4-3, 4-3)|3	2594835.0000				g(DeAc)m-AEJ=g(DeAc)m-AEJH (3-3)|2	87796.0000	0.0025	6.6200	1775.7684	1.2000
	407	12.5894	3;2	2748.1525	2748.1608	-3.0363	A(+C3H4O2)EJA=g(DeAc)m(Anh)-AEJ=g(DeAc)mgm(Anh)-AEJR (4-3, 3-3)|3	2594835.0000				AEJA=AEJA=gm(Anh)-AEJA=gm(Anh)-AEJQ (4-3, 4-3, 4-3)|4, gm-AEJA=gm-AEJA=gm(Anh)-AEJA (4-3, 4-3)|3	19860400.0000	0.5763	10.7200	2768.1771	0.1000
	407	12.5894	3;2	2748.1525	2748.1430	3.4407	AEJA=AEJA=A(+C3H4O2)EJ=g(DeAc)mgm(Anh)-AEJM (4-3, 4-3, 3-3)|4	2594835.0000				gm-AEJA=g(DeAc)mgm-AEJA (4-3)|2, gmgm-AEJA=AEJ=AEJH (4-3, 3-3)|3, AEJA=AEJA=g(DeAc)mgm(Anh)-AEJQ (4-3, 4-3)|3, AEJ=A(+C3H4O2)EJ=gmgm(Anh)-AEJR (3-3, 3-3)|3	11427365.0000	0.3316	7.2600	2300.9741	-1.2000
	411	7.2721	3;2	1872.7891	1872.7848	2.2777	gm-AEJA=AEJ=A(+C3H4O2)EJD (4-3, 3-3)|3	2575936.0000	gm-AEJA=AEJ=A(+C3H4O2)EJD (4-3, 3-3)|3, gm-AEJ=A(+C3H4O2)EJ=A(+C3H4O2)EJN (3-3, 3-3)|3	2575936.0000		gmgm-AEJ=gmgm-AEJF (3-3)|2, A(+C3H4O2)EJA=g(DeAc)m(Anh)-AEJA=g(DeAc)mgm(Anh)-AEJY (4-3, 4-3)|3	5504087.0000	0.1597	8.5900	2826.1588	-3.9000
	411	7.2721	3;2	1872.7891	1872.7848	2.2777	gm-AEJ=A(+C3H4O2)EJ=A(+C3H4O2)EJN (3-3, 3-3)|3	2575936.0000				gm-AEJ=gm-AEJ=AEJ=AEJN (3-3, 3-3, 3-3)|4, AEJA=AEJ=AEJ=g(DeAc)mgm-AEJS (4-3, 3-3, 3-3)|4, g(DeAc)m-AEJA=g(DeAc)m(Anh)-AEJ=g(DeAc)m(Anh)-AEJT (4-3, 3-3)|3	3074078.0000	0.0892	5.0700	2581.1025	-2.1000
	471	9.6480	3;2	2287.9798	2287.9802	-0.1537	gm-AEJA=AEJA=gm(Anh)-AEJA (4-3, 4-3)|3	2191187.0000	gm-AEJA=AEJA=gm(Anh)-AEJA (4-3, 4-3)|3	2191187.0000		gm-AEJA=gm(Anh)-AEJA=gm(Anh)-AEJA (4-3, 4-3)|3	2594835.0000	0.0753	12.5900	2748.1495	1.1000
	471	9.6480	3;2	2287.9798	2287.9690	4.7414	gm-AEJ=A(+C3H4O2)EJ=g(DeAc)m-AEJY (3-3, 3-3)|3	2191187.0000				gm-AEJA=AEJ=A(+C3H4O2)EJD (4-3, 3-3)|3, gm-AEJ=A(+C3H4O2)EJ=A(+C3H4O2)EJN (3-3, 3-3)|3	2575936.0000	0.0748	7.2700	1872.7848	2.3000
	471	9.6480	3;2	2287.9798	2287.9690	4.7414	A(+C3H4O2)EJ=A(+C3H4O2)EJ=g(DeAc)mgm(Anh)-AEJL (3-3, 3-3)|3	2191187.0000				gm-AEJA=AEJA=gm(Anh)-AEJA (4-3, 4-3)|3	2191187.0000	0.0636	9.6500	2287.9802	-0.2000
	471	9.6480	3;2	2287.9798	2287.9690	4.7414	A(+C3H4O2)EJ=A(+C3H4O2)EJ=g(DeAc)mgm(Anh)-AEJI (3-3, 3-3)|3	2191187.0000				AEJA=AEJA=A(+C3H4O2)EJA=gm(Anh)-AEJQ (4-3, 4-3, 4-3)|4, gm-AEJA=gm-AEJA=A(+C3H4O2)EJA (4-3, 4-3)|3	1461582.0000	0.0424	8.8900	2380.0289	0.7000
	477	8.8077	3;2	1860.7740	1860.7735	0.2801	gm-AEJA=gm(Anh)-AEJS (4-3)|2	2125623.0000	gm-AEJA=gm(Anh)-AEJS (4-3)|2, gm-AEJA=g(DeAc)m(Anh)-AEJE (4-3)|2	2125623.0000		AEJ=AEJ=g(DeAc)m(Anh)-AEJM (3-3, 3-3)|3	1077342.0000	0.0313	7.0400	1683.7033	-0.6000
	477	8.8077	3;2	1860.7740	1860.7735	0.2801	gm-AEJA=g(DeAc)m(Anh)-AEJE (4-3)|2	2125623.0000				A(+C3H4O2)EJA=A(+C3H4O2)EJA=A(+C3H4O2)EJM (4-3, 4-3)|3	1041470.0000	0.0302	7.5500	1623.6822	4.7000
	477	8.8077	3;2	1860.7740	1860.7670	3.7733	gm-AEJA=AEJ=A(+C3H4O2)EJC (4-3, 3-3)|3	2125623.0000				AEJ=g(DeAc)m-AEJ=g(DeAc)m-AEJP (3-3, 3-3)|3	987992.0000	0.0287	6.9800	2107.9267	0.7000
	495	9.4308	3;4	3711.6020	3711.5991	0.7887	gm-AEJA=gm-AEJA=gm-AEJA=gm-AEJA (4-3, 4-3, 4-3)|4	2047614.0000	gm-AEJA=gm-AEJA=gm-AEJA=gm-AEJA (4-3, 4-3, 4-3)|4	2047614.0000		AEJ=AEJ=A(+C3H4O2)EJL (3-3, 3-3)|3, AEJ=AEJ=A(+C3H4O2)EJI (3-3, 3-3)|3	907094.0000	0.0263	12.2700	1319.6093	2.3000
	495	9.4308	3;4	3711.6020	3711.6103	-2.2289	gm-AEJA=A(+C3H4O2)EJA=g(DeAc)m-AEJ=g(DeAc)mgm-AEJR (4-3, 4-3, 3-3)|4	2047614.0000				AEJ=AEJ=AEJK (3-3, 3-3)|3	896867.0000	0.0260	10.6300	1262.5990	0.7000
	506	10.7201	3;4	2806.1244	2806.1326	-2.9295	gmgm-AEJ=gmgm(Anh)-AEJF (3-3)|2	2020518.0000	gmgm-AEJ=gmgm(Anh)-AEJF (3-3)|2	2020518.0000		AEJA=AEJ=A(+C3H4O2)EJD (4-3, 3-3)|3, AEJ=A(+C3H4O2)EJ=A(+C3H4O2)EJN (3-3, 3-3)|3	857248.0000	0.0249	5.9100	1392.5892	4.5000
	506	10.7201	3;4	2806.1244	2806.1373	-4.6044	AEJA=gm(Anh)-AEJA=gmgm(Anh)-AEJM (4-3, 4-3)|3	2020518.0000				gm-AEJA=gmgm-AEJA=AEJ=AEJH (4-3, 4-3, 3-3)|4, gm-AEJA=AEJA=AEJA=g(DeAc)mgm(Anh)-AEJQ (4-3, 4-3, 4-3)|4, gm-AEJA=AEJ=A(+C3H4O2)EJ=gmgm(Anh)-AEJR (4-3, 3-3, 3-3)|4, gm-AEJA=gm-AEJA=g(DeAc)mgm-AEJA (4-3, 4-3)|3	812642.0000	0.0236	8.5000	3224.3726	1.1000
	510	9.3004	3;2	1821.8001	1821.8004	-0.1403	AEJ=A(+C3H4O2)EJ=A(+C3H4O2)EJ=A(+C3H4O2)EJV (3-3, 3-3, 3-3)|4	1995691.0000	AEJ=A(+C3H4O2)EJ=A(+C3H4O2)EJ=A(+C3H4O2)EJV (3-3, 3-3, 3-3)|4, gm-AEJ=gm-AEJV (3-3)|2	1995691.0000		AEJA=A(+C3H4O2)EJ=gm(Anh)-AEJD (4-3, 3-3)|3, A(+C3H4O2)EJ=A(+C3H4O2)EJ=gm(Anh)-AEJN (3-3, 3-3)|3, AEJ=A(+C3H4O2)EJ=gm(Anh)-AEJW (3-3, 3-3)|3	658365.0000	0.0191	9.7300	1852.7586	3.7000
	510	9.3004	3;2	1821.8001	1821.7990	0.6281	gm-AEJ=gm-AEJV (3-3)|2	1995691.0000				AEJA=AEJ=AEJS (4-3, 3-3)|3	624746.0000	0.0181	7.4500	1292.5732	-0.1000
	512	6.1857	2;1	941.4085	941.4077	0.8304	gm-AEJA|1	1991652.0000	gm-AEJA|1	1991652.0000		gmgm-AEJA=gmgm-AEJA=AEJK (4-3, 4-3)|3	559296.0000	0.0162	7.0600	3321.4241	4.3000
	535	7.1420	3	3767.5555	3767.5678	-3.2646	gm-AEJA=A(+C3H4O2)EJA=gm(Anh)-AEJA=gmgm(Anh)-AEJP (4-3, 4-3, 4-3)|4	1906986.0000	gm-AEJA=A(+C3H4O2)EJA=gm(Anh)-AEJA=gmgm(Anh)-AEJP (4-3, 4-3, 4-3)|4, AEJA=A(+C3H4O2)EJA=gmgm(Anh)-AEJA=gmgm(Anh)-AEJV (4-3, 4-3, 4-3)|4, AEJA=A(+C3H4O2)EJA=g(DeAc)mgm-AEJA=g(DeAc)mgm(Anh)-AEJY (4-3, 4-3, 4-3)|4, gmgm-AEJA=gmgm-AEJ=A(+C3H4O2)EJ=A(+C3H4O2)EJE (4-3, 3-3, 3-3)|4, gm-AEJA=gmgm-AEJA=gmgm(Anh)-AEJN (4-3, 4-3)|3, gmgm-AEJA=gmgm-AEJA=AEJA=AEJM (4-3, 4-3, 4-3)|4	1906986.0000		gm-AEJA=gm-AEJA=AEJ=AEJH (4-3, 4-3, 3-3)|4, gm-AEJA=AEJA=AEJA=g(DeAc)m(Anh)-AEJQ (4-3, 4-3, 4-3)|4, gm-AEJA=AEJ=A(+C3H4O2)EJ=gm(Anh)-AEJR (4-3, 3-3, 3-3)|4, gm-AEJA=gm-AEJA=g(DeAc)m-AEJA (4-3, 4-3)|3	552970.0000	0.0160	8.3600	2746.1928	0.9000
	535	7.1420	3	3767.5555	3767.5678	-3.2646	AEJA=A(+C3H4O2)EJA=gmgm(Anh)-AEJA=gmgm(Anh)-AEJV (4-3, 4-3, 4-3)|4	1906986.0000				AEJA=gm(Anh)-AEJA=gm(Anh)-AEJ=g(DeAc)m(Anh)-AEJW (4-3, 4-3, 3-3)|4, AEJA=gm(Anh)-AEJA=gm(Anh)-AEJA=g(DeAc)m(Anh)-AEJD (4-3, 4-3, 4-3)|4, A(+C3H4O2)EJA=gm(Anh)-AEJA=gm(Anh)-AEJ=g(DeAc)m(Anh)-AEJN (4-3, 4-3, 3-3)|4, A(+C3H4O2)EJA=A(+C3H4O2)EJ=g(DeAc)m(Anh)-AEJ=g(DeAc)mgm(Anh)-AEJH (4-3, 3-3, 3-3)|4, gmgm-AEJA=AEJA=gmgm(Anh)-AEJ (4-3, 4-3)|3, gmgm-AEJA=AEJ=gmgm(Anh)-AEJA (4-3, 3-3)|3	451407.0000	0.0131	6.8700	3173.3195	-2.2000
	535	7.1420	3	3767.5555	3767.5678	-3.2646	AEJA=A(+C3H4O2)EJA=g(DeAc)mgm-AEJA=g(DeAc)mgm(Anh)-AEJY (4-3, 4-3, 4-3)|4	1906986.0000				gm-AEJA=AEJA=AEJ=gmgm(Anh)-AEJH (4-3, 4-3, 3-3)|4, AEJA=AEJA=gm(Anh)-AEJA=g(DeAc)mgm(Anh)-AEJQ (4-3, 4-3, 4-3)|4, AEJA=A(+C3H4O2)EJ=gm(Anh)-AEJ=gmgm(Anh)-AEJR (4-3, 3-3, 3-3)|4, gm-AEJA=gm-AEJA=g(DeAc)mgm(Anh)-AEJA (4-3, 4-3)|3	432685.0000	0.0126	10.5300	3204.3464	0.7000
	535	7.1420	3	3767.5555	3767.5413	3.7692	gmgm-AEJA=gmgm-AEJ=A(+C3H4O2)EJ=A(+C3H4O2)EJE (4-3, 3-3, 3-3)|4	1906986.0000				AEJA=AEJA=AEJY (4-3, 4-3)|3	364186.0000	0.0106	11.7300	1439.6416	1.4000
	535	7.1420	3	3767.5555	3767.5413	3.7692	gm-AEJA=gmgm-AEJA=gmgm(Anh)-AEJN (4-3, 4-3)|3	1906986.0000				gm-AEJA=A(+C3H4O2)EJ=A(+C3H4O2)EJP (4-3, 3-3)|3	359538.0000	0.0104	6.7500	1926.8317	4.6000
	535	7.1420	3	3767.5555	3767.5712	-4.1670	gmgm-AEJA=gmgm-AEJA=AEJA=AEJM (4-3, 4-3, 4-3)|4	1906986.0000				gm-AEJ=A(+C3H4O2)EJ=gm(Anh)-AEJV (3-3, 3-3)|3, A(+C3H4O2)EJ=g(DeAc)m-AEJ=g(DeAc)m-AEJY (3-3, 3-3)|3	329584.0000	0.0096	11.6600	2245.9584	-0.6000
	541	7.0840	3;4	2737.1442	2737.1448	-0.2357	gmgm-AEJA=AEJ=AEJ=A(+C3H4O2)EJE (4-3, 3-3, 3-3)|4	1885720.0000	gmgm-AEJA=AEJ=AEJ=A(+C3H4O2)EJE (4-3, 3-3, 3-3)|4, gmgm-AEJA=AEJ=A(+C3H4O2)EJ=A(+C3H4O2)EJG (4-3, 3-3, 3-3)|4, gmgm-AEJ=AEJ=A(+C3H4O2)EJ=A(+C3H4O2)EJQ (3-3, 3-3, 3-3)|4, g(DeAc)mgm-AEJA=g(DeAc)mgm-AEJA (4-3)|2	1885720.0000		AEJ=AEJ=gm(Anh)-AEJV (3-3, 3-3)|3	305522.0000	0.0089	15.3700	1693.7418	1.3000
	541	7.0840	3;4	2737.1442	2737.1448	-0.2357	gmgm-AEJA=AEJ=A(+C3H4O2)EJ=A(+C3H4O2)EJG (4-3, 3-3, 3-3)|4	1885720.0000				AEJA=gm(Anh)-AEJA=gm(Anh)-AEJA (4-3, 4-3)|3	298160.0000	0.0087	11.7300	2267.9540	0.7000
	541	7.0840	3;4	2737.1442	2737.1448	-0.2357	gmgm-AEJ=AEJ=A(+C3H4O2)EJ=A(+C3H4O2)EJQ (3-3, 3-3, 3-3)|4	1885720.0000				gm(Anh)-AEJA=gm(Anh)-AEJA=gm(Anh)-AEJA (4-3, 4-3)|3	290764.0000	0.0084	14.3300	2728.1233	0.1000
	541	7.0840	3;4	2737.1442	2737.1435	0.2393	g(DeAc)mgm-AEJA=g(DeAc)mgm-AEJA (4-3)|2	1885720.0000				gm-AEJ=gm-AEJ=A(+C3H4O2)EJY (3-3, 3-3)|3, A(+C3H4O2)EJ=A(+C3H4O2)EJ=gmgm(Anh)-AEJL (3-3, 3-3)|3, A(+C3H4O2)EJ=A(+C3H4O2)EJ=gmgm(Anh)-AEJI (3-3, 3-3)|3	276835.0000	0.0080	7.5200	2329.9796	2.5000
	541	7.0840	3;4	2737.1442	2737.1349	3.3812	A(+C3H4O2)EJA=A(+C3H4O2)EJ=gm(Anh)-AEJ=g(DeAc)m(Anh)-AEJH (4-3, 3-3, 3-3)|4	1885720.0000				gm-AEJ=AEJ=AEJR (3-3, 3-3)|3	262697.0000	0.0076	10.9800	1770.8007	-4.1000
	573	8.2570	3;2	1860.7761	1860.7735	1.3954	gm-AEJA=gm(Anh)-AEJS (4-3)|2	1807776.0000	gm-AEJA=gm(Anh)-AEJS (4-3)|2, gm-AEJA=g(DeAc)m(Anh)-AEJE (4-3)|2	1807776.0000		gm-AEJA=AEJA=AEJA (4-3, 4-3)|3	250765.0000	0.0073	6.3300	1827.8109	1.2000
	573	8.2570	3;2	1860.7761	1860.7735	1.3954	gm-AEJA=g(DeAc)m(Anh)-AEJE (4-3)|2	1807776.0000				AEJA=AEJ=A(+C3H4O2)EJ (4-3, 3-3)|3, AEJ=AEJ=A(+C3H4O2)EJA (3-3, 3-3)|3	250367.0000	0.0073	6.1900	1277.5623	1.0000
	573	8.2570	3;2	1860.7761	1860.7670	4.8886	gm-AEJA=AEJ=A(+C3H4O2)EJC (4-3, 3-3)|3	1807776.0000				AEJ=g(DeAc)m-AEJ=g(DeAc)m(Anh)-AEJP (3-3, 3-3)|3	231631.0000	0.0067	9.5200	2087.9005	0.7000
	577	9.7493	3	3689.5586	3689.5572	0.3915	gm-AEJA=gm-AEJA=AEJA=gmgm(Anh)-AEJA (4-3, 4-3, 4-3)|4	1792996.0000	gm-AEJA=gm-AEJA=AEJA=gmgm(Anh)-AEJA (4-3, 4-3, 4-3)|4	1792996.0000		AEJA=AEJ=AEJE (4-3, 3-3)|3, AEJA=AEJ=A(+C3H4O2)EJG (4-3, 3-3)|3, AEJ=AEJ=A(+C3H4O2)EJQ (3-3, 3-3)|3	179637.0000	0.0052	4.2600	1334.5838	-1.2000
	577	9.7493	3	3689.5586	3689.5685	-2.6711	AEJA=AEJA=g(DeAc)mgm-AEJA=g(DeAc)mgm-AEJH (4-3, 4-3, 4-3)|4	1792996.0000				gmgm-AEJA=AEJA=g(DeAc)mgm(Anh)-AEJM (4-3, 4-3)|3	161991.0000	0.0047	8.6300	3262.3328	-3.0000
	577	9.7493	3	3689.5586	3689.5685	-2.6711	AEJA=A(+C3H4O2)EJA=g(DeAc)mgm-AEJ=g(DeAc)mgm(Anh)-AEJR (4-3, 4-3, 3-3)|4	1792996.0000				AEJ=AEJ=gm(Anh)-AEJL (3-3, 3-3)|3, AEJ=AEJ=gm(Anh)-AEJI (3-3, 3-3)|3	161267.0000	0.0047	16.0800	1707.7574	2.4000
	577	9.7493	3	3689.5586	3689.5460	3.4271	gmgm-AEJA=A(+C3H4O2)EJ=A(+C3H4O2)EJ=g(DeAc)mgm(Anh)-AEJL (4-3, 3-3, 3-3)|4	1792996.0000				AEJA=AEJA=A(+C3H4O2)EJ=g(DeAc)mgm(Anh)-AEJK (4-3, 4-3, 3-3)|4, AEJA=A(+C3H4O2)EJA=g(DeAc)m-AEJA=g(DeAc)m(Anh)-AEJP (4-3, 4-3, 4-3)|4, gm-AEJA=gm-AEJ=gm-AEJV (4-3, 3-3)|3, A(+C3H4O2)EJA=g(DeAc)m-AEJ=g(DeAc)mgm-AEJL (4-3, 3-3)|3, A(+C3H4O2)EJA=g(DeAc)m-AEJ=g(DeAc)mgm-AEJI (4-3, 3-3)|3	153259.0000	0.0044	10.3000	2745.1975	1.2000
	577	9.7493	3	3689.5586	3689.5460	3.4271	gmgm-AEJA=A(+C3H4O2)EJ=A(+C3H4O2)EJ=g(DeAc)mgm(Anh)-AEJI (4-3, 3-3, 3-3)|4	1792996.0000				AEJA=AEJ=AEJM (4-3, 3-3)|3	146385.0000	0.0042	11.4000	1336.5817	-3.1000
	577	9.7493	3	3689.5586	3689.5460	3.4271	gm-AEJA=gm-AEJ=A(+C3H4O2)EJ=g(DeAc)mgm-AEJY (4-3, 3-3, 3-3)|4	1792996.0000				AEJA=AEJA=A(+C3H4O2)EJA=g(DeAc)mgm-AEJH (4-3, 4-3, 4-3)|4, AEJA=A(+C3H4O2)EJA=A(+C3H4O2)EJ=g(DeAc)mgm(Anh)-AEJR (4-3, 4-3, 3-3)|4, gm-AEJA=gm-AEJA=gm-AEJQ (4-3, 4-3)|3	142180.0000	0.0041	8.1700	2845.2248	0.5000
	583	9.5902	3;2	2280.9491	2280.9493	-0.0668	AEJA=AEJ=gmgm(Anh)-AEJH (4-3, 3-3)|3	1774562.0000	AEJA=AEJ=gmgm(Anh)-AEJH (4-3, 3-3)|3, gm-AEJA=g(DeAc)mgm(Anh)-AEJA (4-3)|2	1774562.0000		AEJA=A(+C3H4O2)EJA=A(+C3H4O2)EJL (4-3, 4-3)|3, AEJA=A(+C3H4O2)EJA=A(+C3H4O2)EJI (4-3, 4-3)|3	139127.0000	0.0040	13.1700	1533.7046	4.4000
	583	9.5902	3;2	2280.9491	2280.9479	0.5469	gm-AEJA=g(DeAc)mgm(Anh)-AEJA (4-3)|2	1774562.0000				AEJA=A(+C3H4O2)EJA=A(+C3H4O2)EJ=A(+C3H4O2)EJH (4-3, 4-3, 3-3)|4, gm-AEJA=A(+C3H4O2)EJA=A(+C3H4O2)EJT (4-3, 4-3)|3	137375.0000	0.0040	6.4900	2001.8651	0.5000
	583	9.5902	3;2	2280.9491	2280.9592	-4.4071	gm-AEJA=gm-AEJ=AEJD (4-3, 3-3)|3	1774562.0000				gm-AEJA=AEJA=AEJ=gm(Anh)-AEJH (4-3, 4-3, 3-3)|4, AEJA=AEJA=gm(Anh)-AEJA=g(DeAc)m(Anh)-AEJQ (4-3, 4-3, 4-3)|4, AEJA=A(+C3H4O2)EJ=gm(Anh)-AEJ=gm(Anh)-AEJR (4-3, 3-3, 3-3)|4, gm-AEJA=gm-AEJA=g(DeAc)m(Anh)-AEJA (4-3, 4-3)|3	132607.0000	0.0038	10.6500	2726.1665	0.4000
	583	9.5902	3;2	2280.9491	2280.9592	-4.4071	gm-AEJ=gm-AEJ=A(+C3H4O2)EJN (3-3, 3-3)|3	1774562.0000				gm-AEJA=AEJA=AEJA=gm(Anh)-AEJG (4-3, 4-3, 4-3)|4, gm-AEJA=AEJA=AEJ=gm(Anh)-AEJQ (4-3, 4-3, 3-3)|4, AEJA=AEJA=AEJA=g(DeAc)mgm(Anh)-AEJT (4-3, 4-3, 4-3)|4, gm-AEJA=gm-AEJA=gm-AEJ (4-3, 4-3)|3, gm-AEJA=gm-AEJ=gm-AEJA (4-3, 3-3)|3	106595.0000	0.0031	8.3400	2717.1662	0.8000
	583	9.5902	3;2	2280.9491	2280.9592	-4.4071	AEJA=A(+C3H4O2)EJ=g(DeAc)mgm-AEJS (4-3, 3-3)|3	1774562.0000				AEJA=AEJA=gm(Anh)-AEJA (4-3, 4-3)|3	94426.0000	0.0027	8.4600	1807.7847	1.0000
	587	8.5759	3;4	2841.1133	2841.1155	-0.7845	gmgm(Anh)-AEJA=gmgm(Anh)-AEJM (4-3)|2	1749096.0000	gmgm(Anh)-AEJA=gmgm(Anh)-AEJM (4-3)|2	1749096.0000		gm-AEJA=gm-AEJA (4-3)|2, AEJA=AEJA=gm(Anh)-AEJQ (4-3, 4-3)|3, AEJA=A(+C3H4O2)EJA=A(+C3H4O2)EJ=A(+C3H4O2)EJ (4-3, 4-3, 3-3)|4, AEJA=A(+C3H4O2)EJ=A(+C3H4O2)EJ=A(+C3H4O2)EJA (4-3, 3-3, 3-3)|4	561582592.0000	16.2964	7.2600	1864.8048	0.1000
	599	11.2276	3;4	3691.5798	3691.5841	-1.1620	gm-AEJA=AEJA=g(DeAc)m-AEJA=g(DeAc)mgm-AEJH (4-3, 4-3, 4-3)|4	1725900.0000	gm-AEJA=AEJA=g(DeAc)m-AEJA=g(DeAc)mgm-AEJH (4-3, 4-3, 4-3)|4, gm-AEJA=A(+C3H4O2)EJA=g(DeAc)m-AEJ=g(DeAc)mgm(Anh)-AEJR (4-3, 4-3, 3-3)|4, gmgm-AEJA=AEJA=AEJA=g(DeAc)mgm-AEJP (4-3, 4-3, 4-3)|4, gm-AEJA=gm-AEJA=gm-AEJA=gm(Anh)-AEJA (4-3, 4-3, 4-3)|4	1725900.0000		gm-AEJA=gm-AEJA=gm-AEJA (4-3, 4-3)|3, gm-AEJA=AEJA=AEJA=gm(Anh)-AEJQ (4-3, 4-3, 4-3)|4	63106936.0000	1.8313	8.5900	2788.2020	0.1000
	599	11.2276	3;4	3691.5798	3691.5841	-1.1620	gm-AEJA=A(+C3H4O2)EJA=g(DeAc)m-AEJ=g(DeAc)mgm(Anh)-AEJR (4-3, 4-3, 3-3)|4	1725900.0000				gm-AEJA=gm-AEJA=gm-AEJA=g(DeAc)m-AEJM (4-3, 4-3, 4-3)|4, gmgm-AEJA=AEJA=AEJA=gmgm(Anh)-AEJL (4-3, 4-3, 4-3)|4, gmgm-AEJA=AEJA=AEJA=gmgm(Anh)-AEJI (4-3, 4-3, 4-3)|4	57875856.0000	1.6795	7.2600	3729.5919	4.1000
	599	11.2276	3;4	3691.5798	3691.5729	1.8720	gmgm-AEJA=AEJA=AEJA=g(DeAc)mgm-AEJP (4-3, 4-3, 4-3)|4	1725900.0000				gm-AEJA=AEJA=A(+C3H4O2)EJA=g(DeAc)m-AEJN (4-3, 4-3, 4-3)|4	49638980.0000	1.4405	5.1300	2824.2244	-0.4000
	599	11.2276	3;4	3691.5798	3691.5729	1.8720	gm-AEJA=gm-AEJA=gm-AEJA=gm(Anh)-AEJA (4-3, 4-3, 4-3)|4	1725900.0000				gmgm-AEJA=gmgm-AEJA=AEJ=A(+C3H4O2)EJK (4-3, 4-3, 3-3)|4, gmgm-AEJA=AEJA=A(+C3H4O2)EJA=g(DeAc)mgm-AEJV (4-3, 4-3, 4-3)|4, gm-AEJA=gm-AEJA=A(+C3H4O2)EJA=g(DeAc)mgm-AEJP (4-3, 4-3, 4-3)|4	13241338.0000	0.3842	5.1400	3765.6097	4.2000
	609	4.6217	2;1	927.3924	927.3921	0.2895	gm-AEJG|1	1701136.0000	gm-AEJG|1	1701136.0000		gmgm-AEJA=AEJA=AEJ=A(+C3H4O2)EJM (4-3, 4-3, 3-3)|4	8420734.0000	0.2444	8.5900	2810.1798	0.1000
	622	5.3022	1	533.2326	533.2333	-1.3283	A(+C3H4O2)EJA|1	1663379.0000	A(+C3H4O2)EJA|1	1663379.0000		gm-AEJA=AEJ=AEJ=g(DeAc)m-AEJD (4-3, 3-3, 3-3)|4, gm-AEJ=AEJ=A(+C3H4O2)EJ=g(DeAc)m-AEJN (3-3, 3-3, 3-3)|4	5911925.0000	0.1716	4.3800	2611.1131	-1.0000
	624	5.9974	1	533.2337	533.2333	0.7320	A(+C3H4O2)EJA|1	1658114.0000	A(+C3H4O2)EJA|1	1658114.0000		gmgm-AEJA=gmgm-AEJ=A(+C3H4O2)EJ=A(+C3H4O2)EJL (4-3, 3-3, 3-3)|4, gmgm-AEJA=gmgm-AEJ=A(+C3H4O2)EJ=A(+C3H4O2)EJI (4-3, 3-3, 3-3)|4	5896338.0000	0.1711	7.2700	3751.5828	0.7000
	637	5.1287	2;1	976.3858	976.3860	-0.2151	gmgm|1	1628656.0000	gmgm|1	1628656.0000		gm-AEJA=gm-AEJA=AEJA (4-3, 4-3)|3, AEJA=AEJA=AEJA=gm(Anh)-AEJQ (4-3, 4-3, 4-3)|4	4573827.0000	0.1327	7.5200	2308.0065	0.2000
	651	2.0092	1	390.1751	390.1751	-0.0088	AEJ|1	1581045.0000	AEJ|1	1581045.0000		gm-AEJ=AEJ=gm(Anh)-AEJ=g(DeAc)m(Anh)-AEJG (3-3, 3-3, 3-3)|4, AEJ=AEJ=g(DeAc)m(Anh)-AEJ=g(DeAc)mgm(Anh)-AEJT (3-3, 3-3, 3-3)|4	3666344.0000	0.1064	5.3300	2922.2136	-4.3000
	698	8.8947	3;2	2380.0306	2380.0289	0.7267	AEJA=AEJA=A(+C3H4O2)EJA=gm(Anh)-AEJQ (4-3, 4-3, 4-3)|4	1461582.0000	AEJA=AEJA=A(+C3H4O2)EJA=gm(Anh)-AEJQ (4-3, 4-3, 4-3)|4, gm-AEJA=gm-AEJA=A(+C3H4O2)EJA (4-3, 4-3)|3	1461582.0000		g(DeAc)m-AEJ=g(DeAc)m(Anh)-AEJ=g(DeAc)m(Anh)-AEJ=g(DeAc)mgm(Anh)-AEJW (3-3, 3-3, 3-3)|4	3138049.0000	0.0911	5.0400	3863.5889	3.3000
	698	8.8947	3;2	2380.0306	2380.0276	1.2729	gm-AEJA=gm-AEJA=A(+C3H4O2)EJA (4-3, 4-3)|3	1461582.0000				AEJA=AEJA=A(+C3H4O2)EJ=gmgm(Anh)-AEJM (4-3, 4-3, 3-3)|4	2748621.0000	0.0798	10.6900	2790.1536	1.4000
	723	14.9811	2	1365.6001	1365.6035	-2.5109	A(+C3H4O2)EJ=g(DeAc)m(Anh)-AEJL (3-3)|2	1412925.0000	A(+C3H4O2)EJ=g(DeAc)m(Anh)-AEJL (3-3)|2, A(+C3H4O2)EJ=g(DeAc)m(Anh)-AEJI (3-3)|2	1412925.0000		gm-AEJA=gm-AEJA=gm-AEJA=gm-AEJA (4-3, 4-3, 4-3)|4	2047614.0000	0.0594	9.4300	3711.5991	0.8000
	723	14.9811	2	1365.6001	1365.6035	-2.5109	A(+C3H4O2)EJ=g(DeAc)m(Anh)-AEJI (3-3)|2	1412925.0000				gm-AEJA=A(+C3H4O2)EJA=gm(Anh)-AEJA=gmgm(Anh)-AEJP (4-3, 4-3, 4-3)|4, AEJA=A(+C3H4O2)EJA=gmgm(Anh)-AEJA=gmgm(Anh)-AEJV (4-3, 4-3, 4-3)|4, AEJA=A(+C3H4O2)EJA=g(DeAc)mgm-AEJA=g(DeAc)mgm(Anh)-AEJY (4-3, 4-3, 4-3)|4, gmgm-AEJA=gmgm-AEJ=A(+C3H4O2)EJ=A(+C3H4O2)EJE (4-3, 3-3, 3-3)|4, gm-AEJA=gmgm-AEJA=gmgm(Anh)-AEJN (4-3, 4-3)|3, gmgm-AEJA=gmgm-AEJA=AEJA=AEJM (4-3, 4-3, 4-3)|4	1906986.0000	0.0553	7.1400	3767.5678	-3.3000
	739	10.3000	3;2	2322.9607	2322.9585	0.9398	gm-AEJA=gmgm(Anh)-AEJA (4-3)|2	1377125.0000	gm-AEJA=gmgm(Anh)-AEJA (4-3)|2	1377125.0000		gm-AEJA=gm-AEJA=AEJA=gmgm(Anh)-AEJA (4-3, 4-3, 4-3)|4	1792996.0000	0.0520	9.7500	3689.5572	0.4000
	739	10.3000	3;2	2322.9607	2322.9697	-3.8816	gmgm-AEJA=AEJ=A(+C3H4O2)EJS (4-3, 3-3)|3	1377125.0000				gm-AEJA=AEJA=g(DeAc)m-AEJA=g(DeAc)mgm-AEJH (4-3, 4-3, 4-3)|4, gm-AEJA=A(+C3H4O2)EJA=g(DeAc)m-AEJ=g(DeAc)mgm(Anh)-AEJR (4-3, 4-3, 3-3)|4, gmgm-AEJA=AEJA=AEJA=g(DeAc)mgm-AEJP (4-3, 4-3, 4-3)|4, gm-AEJA=gm-AEJA=gm-AEJA=gm(Anh)-AEJA (4-3, 4-3, 4-3)|4	1725900.0000	0.0501	11.2300	3691.5841	-1.2000
	739	10.3000	3;2	2322.9607	2322.9697	-3.8816	AEJA=A(+C3H4O2)EJ=g(DeAc)mgm-AEJE (4-3, 3-3)|3	1377125.0000				gm-AEJA=gmgm-AEJA (4-3)|2, AEJA=AEJA=gmgm(Anh)-AEJQ (4-3, 4-3)|3, AEJ=AEJ=g(DeAc)m(Anh)-AEJ=g(DeAc)m(Anh)-AEJ (3-3, 3-3, 3-3)|4	1233275.0000	0.0358	7.9500	2342.9847	-0.2000
	739	10.3000	3;2	2322.9607	2322.9697	-3.8816	A(+C3H4O2)EJA=A(+C3H4O2)EJ=g(DeAc)mgm-AEJG (4-3, 3-3)|3	1377125.0000				AEJA=AEJ=g(DeAc)m-AEJ=g(DeAc)m(Anh)-AEJM (4-3, 3-3, 3-3)|4, g(DeAc)m-AEJ=g(DeAc)m(Anh)-AEJ=g(DeAc)m(Anh)-AEJR (3-3, 3-3)|3, AEJA=AEJA=AEJ=g(DeAc)mgm-AEJ (4-3, 4-3, 3-3)|4, AEJA=AEJ=AEJ=g(DeAc)mgm-AEJA (4-3, 3-3, 3-3)|4	1102612.0000	0.0320	10.5600	2565.0899	3.0000
	739	10.3000	3;2	2322.9607	2322.9697	-3.8816	A(+C3H4O2)EJ=A(+C3H4O2)EJ=g(DeAc)mgm-AEJQ (3-3, 3-3)|3	1377125.0000				AEJA=AEJ=g(DeAc)m-AEJ=g(DeAc)m-AEJM (4-3, 3-3, 3-3)|4	987345.0000	0.0287	8.5800	2585.1161	1.6000
	813	7.9528	3;2	2342.9842	2342.9847	-0.2078	gm-AEJA=gmgm-AEJA (4-3)|2	1233275.0000	gm-AEJA=gmgm-AEJA (4-3)|2, AEJA=AEJA=gmgm(Anh)-AEJQ (4-3, 4-3)|3, AEJ=AEJ=g(DeAc)m(Anh)-AEJ=g(DeAc)m(Anh)-AEJ (3-3, 3-3, 3-3)|4	1233275.0000		AEJA=AEJA=A(+C3H4O2)EJA=A(+C3H4O2)EJD (4-3, 4-3, 4-3)|4, AEJA=A(+C3H4O2)EJA=A(+C3H4O2)EJ=A(+C3H4O2)EJN (4-3, 4-3, 3-3)|4	672404.0000	0.0195	6.6400	1978.8491	0.4000
	813	7.9528	3;2	2342.9842	2342.9861	-0.8053	AEJA=AEJA=gmgm(Anh)-AEJQ (4-3, 4-3)|3	1233275.0000				gmgm-AEJ=A(+C3H4O2)EJ=A(+C3H4O2)EJ=g(DeAc)mgm-AEJW (3-3, 3-3, 3-3)|4, gm-AEJA=gm-AEJ=A(+C3H4O2)EJ=gmgm(Anh)-AEJY (4-3, 3-3, 3-3)|4, A(+C3H4O2)EJA=A(+C3H4O2)EJ=gmgm(Anh)-AEJ=gmgm(Anh)-AEJL (4-3, 3-3, 3-3)|4, A(+C3H4O2)EJA=A(+C3H4O2)EJ=gmgm(Anh)-AEJ=gmgm(Anh)-AEJI (4-3, 3-3, 3-3)|4	648905.0000	0.0188	9.7600	3711.5304	1.1000
	813	7.9528	3;2	2342.9842	2342.9861	-0.8053	AEJ=AEJ=g(DeAc)m(Anh)-AEJ=g(DeAc)m(Anh)-AEJ (3-3, 3-3, 3-3)|4	1233275.0000				gm-AEJA=A(+C3H4O2)EJA=A(+C3H4O2)EJA=A(+C3H4O2)EJM (4-3, 4-3, 4-3)|4, gm-AEJA=AEJA=AEJ=g(DeAc)m(Anh)-AEJ (4-3, 4-3, 3-3)|4, gm-AEJA=AEJ=AEJ=g(DeAc)m(Anh)-AEJA (4-3, 3-3, 3-3)|4	646895.0000	0.0188	9.2100	2547.0793	3.1000
	813	7.9528	3;2	2342.9842	2342.9748	4.0176	A(+C3H4O2)EJA=A(+C3H4O2)EJ=g(DeAc)mgm(Anh)-AEJP (4-3, 3-3)|3	1233275.0000				AEJA=A(+C3H4O2)EJA=A(+C3H4O2)EJA=g(DeAc)m-AEJK (4-3, 4-3, 4-3)|4	547428.0000	0.0159	15.6000	2430.1021	2.3000
	818	8.5904	3	2832.1627	2832.1594	1.1686	g(DeAc)mgm-AEJA=g(DeAc)mgm(Anh)-AEJW (4-3)|2	1229676.0000	g(DeAc)mgm-AEJA=g(DeAc)mgm(Anh)-AEJW (4-3)|2	1229676.0000		AEJA=A(+C3H4O2)EJA=A(+C3H4O2)EJ=A(+C3H4O2)EJK (4-3, 4-3, 3-3)|4	524430.0000	0.0152	6.7500	1992.9011	-0.8000
	882	6.5046	3;2	1722.7324	1722.7319	0.2875	AEJA=AEJ=gm(Anh)-AEJG (4-3, 3-3)|3	1130227.0000	AEJA=AEJ=gm(Anh)-AEJG (4-3, 3-3)|3, AEJ=AEJ=gm(Anh)-AEJQ (3-3, 3-3)|3, AEJ=A(+C3H4O2)EJ=A(+C3H4O2)EJ=A(+C3H4O2)EJ (3-3, 3-3, 3-3)|4, gm-AEJ=gm-AEJ (3-3)|2	1130227.0000		gm-AEJA=AEJA=g(DeAc)m-AEJA=g(DeAc)mgm(Anh)-AEJH (4-3, 4-3, 4-3)|4, gm-AEJA=A(+C3H4O2)EJA=g(DeAc)m(Anh)-AEJ=g(DeAc)mgm(Anh)-AEJR (4-3, 4-3, 3-3)|4, gmgm-AEJA=AEJA=AEJA=g(DeAc)mgm(Anh)-AEJP (4-3, 4-3, 4-3)|4, gm-AEJA=gm-AEJA=gm(Anh)-AEJA=gm(Anh)-AEJA (4-3, 4-3, 4-3)|4	452163.0000	0.0131	12.8900	3671.5579	-1.1000
	882	6.5046	3;2	1722.7324	1722.7319	0.2875	AEJ=AEJ=gm(Anh)-AEJQ (3-3, 3-3)|3	1130227.0000				AEJA=A(+C3H4O2)EJA=gm(Anh)-AEJQ (4-3, 4-3)|3, A(+C3H4O2)EJA=A(+C3H4O2)EJA=A(+C3H4O2)EJ=A(+C3H4O2)EJ (4-3, 4-3, 3-3)|4, A(+C3H4O2)EJA=A(+C3H4O2)EJ=A(+C3H4O2)EJ=A(+C3H4O2)EJA (4-3, 3-3, 3-3)|4	400771.0000	0.0116	8.9400	1936.8273	0.7000
	882	6.5046	3;2	1722.7324	1722.7319	0.2875	AEJ=A(+C3H4O2)EJ=A(+C3H4O2)EJ=A(+C3H4O2)EJ (3-3, 3-3, 3-3)|4	1130227.0000				AEJA=AEJA=gmgm(Anh)-AEJA=gmgm(Anh)-AEJM (4-3, 4-3, 4-3)|4	393237.0000	0.0114	9.7200	3727.5188	-3.3000
	882	6.5046	3;2	1722.7324	1722.7306	1.0421	gm-AEJ=gm-AEJ (3-3)|2	1130227.0000				A(+C3H4O2)EJ=A(+C3H4O2)EJ=A(+C3H4O2)EJ=g(DeAc)mgm-AEJM (3-3, 3-3, 3-3)|4	391590.0000	0.0114	12.5600	2770.1373	-2.2000
	900	5.4180	3;2	1399.5586	1399.5614	-2.0241	gmgm(Anh)-AEJA|1	1106584.0000	gmgm(Anh)-AEJA|1	1106584.0000		AEJA=AEJ=g(DeAc)m-AEJ=g(DeAc)m(Anh)-AEJC (4-3, 3-3, 3-3)|4	368737.0000	0.0107	16.5000	2537.0586	-3.5000
	905	10.5608	3;2	2565.0977	2565.0899	3.0436	AEJA=AEJ=g(DeAc)m-AEJ=g(DeAc)m(Anh)-AEJM (4-3, 3-3, 3-3)|4	1102612.0000	AEJA=AEJ=g(DeAc)m-AEJ=g(DeAc)m(Anh)-AEJM (4-3, 3-3, 3-3)|4, g(DeAc)m-AEJ=g(DeAc)m(Anh)-AEJ=g(DeAc)m(Anh)-AEJR (3-3, 3-3)|3, AEJA=AEJA=AEJ=g(DeAc)mgm-AEJ (4-3, 4-3, 3-3)|4, AEJA=AEJ=AEJ=g(DeAc)mgm-AEJA (4-3, 3-3, 3-3)|4	1102612.0000		A(+C3H4O2)EJ=A(+C3H4O2)EJ=A(+C3H4O2)EJ=gm(Anh)-AEJY (3-3, 3-3, 3-3)|4	363031.0000	0.0105	7.5000	2345.9646	-4.5000
	905	10.5608	3;2	2565.0977	2565.1076	-3.8567	g(DeAc)m-AEJ=g(DeAc)m(Anh)-AEJ=g(DeAc)m(Anh)-AEJR (3-3, 3-3)|3	1102612.0000				gm-AEJA=A(+C3H4O2)EJA=gm(Anh)-AEJA (4-3, 4-3)|3, gm-AEJA=AEJA=A(+C3H4O2)EJ=A(+C3H4O2)EJS (4-3, 4-3, 3-3)|4, AEJA=A(+C3H4O2)EJA=A(+C3H4O2)EJ=g(DeAc)m-AEJE (4-3, 4-3, 3-3)|4, A(+C3H4O2)EJA=A(+C3H4O2)EJA=A(+C3H4O2)EJ=g(DeAc)m-AEJG (4-3, 4-3, 3-3)|4, A(+C3H4O2)EJA=A(+C3H4O2)EJ=A(+C3H4O2)EJ=g(DeAc)m-AEJQ (4-3, 3-3, 3-3)|4	318063.0000	0.0092	11.1800	2360.0014	1.9000
	905	10.5608	3;2	2565.0977	2565.1076	-3.8567	AEJA=AEJA=AEJ=g(DeAc)mgm-AEJ (4-3, 4-3, 3-3)|4	1102612.0000				gm-AEJA=gmgm-AEJ=gmgm-AEJF (4-3, 3-3)|3, gm-AEJA=A(+C3H4O2)EJA=g(DeAc)m(Anh)-AEJA=g(DeAc)mgm(Anh)-AEJY (4-3, 4-3, 4-3)|4, A(+C3H4O2)EJA=gm(Anh)-AEJA=gm(Anh)-AEJA=gmgm(Anh)-AEJV (4-3, 4-3, 4-3)|4	317476.0000	0.0092	9.4200	3749.5559	-1.3000
	905	10.5608	3;2	2565.0977	2565.1076	-3.8567	AEJA=AEJ=AEJ=g(DeAc)mgm-AEJA (4-3, 3-3, 3-3)|4	1102612.0000				AEJA=A(+C3H4O2)EJA=A(+C3H4O2)EJA=A(+C3H4O2)EJ (4-3, 4-3, 4-3)|4, AEJA=A(+C3H4O2)EJA=A(+C3H4O2)EJ=A(+C3H4O2)EJA (4-3, 4-3, 3-3)|4	309537.0000	0.0090	7.4700	1935.8433	-0.4000
	925	7.0406	2	1683.7022	1683.7033	-0.6272	AEJ=AEJ=g(DeAc)m(Anh)-AEJM (3-3, 3-3)|3	1077342.0000	AEJ=AEJ=g(DeAc)m(Anh)-AEJM (3-3, 3-3)|3	1077342.0000		gm-AEJA=gm-AEJA=AEJA=gm(Anh)-AEJA (4-3, 4-3, 4-3)|4, AEJA=AEJA=g(DeAc)m-AEJA=g(DeAc)mgm-AEJH (4-3, 4-3, 4-3)|4, AEJA=A(+C3H4O2)EJA=g(DeAc)m-AEJ=g(DeAc)mgm(Anh)-AEJR (4-3, 4-3, 3-3)|4	307539.0000	0.0089	10.4700	3211.3774	1.3000
	934	5.8092	2	976.4359	976.4349	1.0728	AEJA=A(+C3H4O2)EJA (4-3)|2	1068316.0000	AEJA=A(+C3H4O2)EJA (4-3)|2	1068316.0000		A(+C3H4O2)EJ=A(+C3H4O2)EJ=gm(Anh)-AEJ=gm(Anh)-AEJD (3-3, 3-3, 3-3)|4	286144.0000	0.0083	5.2200	2686.0764	4.9000
	936	5.8092	2	1313.5737	1313.5722	1.1449	gm-AEJA=AEJ (4-3)|2	1066478.0000	gm-AEJA=AEJ (4-3)|2, gm-AEJ=AEJA (3-3)|2	1066478.0000		g(DeAc)m-AEJA=g(DeAc)m-AEJA=g(DeAc)mgm-AEJA=g(DeAc)mgm-AEJW (4-3, 4-3, 4-3)|4	281685.0000	0.0082	11.6300	4614.9588	3.0000
	936	5.8092	2	1313.5737	1313.5722	1.1449	gm-AEJ=AEJA (3-3)|2	1066478.0000				AEJA=AEJA=gm(Anh)-AEJE (4-3, 4-3)|3, AEJA=A(+C3H4O2)EJA=gm(Anh)-AEJG (4-3, 4-3)|3, AEJA=A(+C3H4O2)EJ=gm(Anh)-AEJQ (4-3, 3-3)|3, A(+C3H4O2)EJA=A(+C3H4O2)EJ=A(+C3H4O2)EJ=A(+C3H4O2)EJ (4-3, 3-3, 3-3)|4, A(+C3H4O2)EJ=A(+C3H4O2)EJ=A(+C3H4O2)EJ=A(+C3H4O2)EJA (3-3, 3-3, 3-3)|4	266502.0000	0.0077	8.6000	1865.7902	-1.7000
	985	5.9395	2;1	905.3865	905.3866	-0.0858	g(DeAc)m(Anh)-AEJP|1	1010552.0000	g(DeAc)m(Anh)-AEJP|1	1010552.0000		gm-AEJA=gm-AEJA=gm-AEJA=AEJA (4-3, 4-3, 4-3)|4	266473.0000	0.0077	8.6200	3231.4036	-0.7000
	991	5.3890	1	533.2336	533.2333	0.5031	A(+C3H4O2)EJA|1	1005374.0000	A(+C3H4O2)EJA|1	1005374.0000		gm-AEJA=gm-AEJS (4-3)|2, gm-AEJA=g(DeAc)m-AEJE (4-3)|2, AEJA=A(+C3H4O2)EJA=g(DeAc)m(Anh)-AEJN (4-3, 4-3)|3, AEJA=A(+C3H4O2)EJ=A(+C3H4O2)EJ=A(+C3H4O2)EJS (4-3, 3-3, 3-3)|4	262235.0000	0.0076	7.0800	1880.7998	0.1000
	1002	6.9828	3;2	2107.9282	2107.9267	0.7324	AEJ=g(DeAc)m-AEJ=g(DeAc)m-AEJP (3-3, 3-3)|3	987992.0000	AEJ=g(DeAc)m-AEJ=g(DeAc)m-AEJP (3-3, 3-3)|3	987992.0000		AEJ=AEJ=AEJ=g(DeAc)m(Anh)-AEJR (3-3, 3-3, 3-3)|4	261934.0000	0.0076	12.5500	2080.9284	-4.1000
	1005	8.5759	3;2	2585.1203	2585.1161	1.6209	AEJA=AEJ=g(DeAc)m-AEJ=g(DeAc)m-AEJM (4-3, 3-3, 3-3)|4	987345.0000	AEJA=AEJ=g(DeAc)m-AEJ=g(DeAc)m-AEJM (4-3, 3-3, 3-3)|4	987345.0000		gm-AEJA=A(+C3H4O2)EJA=A(+C3H4O2)EJA=A(+C3H4O2)EJE (4-3, 4-3, 4-3)|4, g(DeAc)m(Anh)-AEJ=g(DeAc)m(Anh)-AEJ=g(DeAc)m(Anh)-AEJR (3-3, 3-3)|3, AEJA=AEJA=AEJ=g(DeAc)mgm(Anh)-AEJ (4-3, 4-3, 3-3)|4, AEJA=AEJ=AEJ=g(DeAc)mgm(Anh)-AEJA (4-3, 3-3, 3-3)|4, AEJA=AEJ=g(DeAc)m(Anh)-AEJ=g(DeAc)m(Anh)-AEJM (4-3, 3-3, 3-3)|4	249206.0000	0.0072	12.7600	2545.0814	-3.0000
	1005	8.5759	3;2	2585.1203	2585.1127	2.9361	AEJA=A(+C3H4O2)EJ=g(DeAc)m(Anh)-AEJ=g(DeAc)m(Anh)-AEJV (4-3, 3-3, 3-3)|4	987345.0000				g(DeAc)m-AEJA=g(DeAc)mgm-AEJA=g(DeAc)mgm-AEJW (4-3, 4-3)|3, gmgm-AEJA=gmgm-AEJA=AEJA=AEJP (4-3, 4-3, 4-3)|4, A(+C3H4O2)EJA=A(+C3H4O2)EJA=g(DeAc)mgm-AEJ=g(DeAc)mgm(Anh)-AEJK (4-3, 4-3, 3-3)|4	244826.0000	0.0071	9.4500	3733.5722	1.3000
	1005	8.5759	3;2	2585.1203	2585.1127	2.9361	AEJ=A(+C3H4O2)EJ=gm(Anh)-AEJ=g(DeAc)m(Anh)-AEJK (3-3, 3-3, 3-3)|4	987345.0000				gm-AEJA=gmgm-AEJA=AEJ=A(+C3H4O2)EJS (4-3, 4-3, 3-3)|4, gm-AEJA=AEJA=A(+C3H4O2)EJ=g(DeAc)mgm-AEJE (4-3, 4-3, 3-3)|4, gm-AEJA=A(+C3H4O2)EJA=A(+C3H4O2)EJ=g(DeAc)mgm-AEJG (4-3, 4-3, 3-3)|4, gm-AEJA=A(+C3H4O2)EJ=A(+C3H4O2)EJ=g(DeAc)mgm-AEJQ (4-3, 3-3, 3-3)|4, AEJA=g(DeAc)mgm-AEJA=g(DeAc)mgm-AEJH (4-3, 4-3)|3, A(+C3H4O2)EJA=g(DeAc)mgm-AEJ=g(DeAc)mgm(Anh)-AEJR (4-3, 3-3)|3, AEJA=AEJA=gm(Anh)-AEJA=gmgm(Anh)-AEJQ (4-3, 4-3, 4-3)|4	241521.0000	0.0070	11.1400	3246.3669	-1.1000
	1011	4.4191	1	957.4029	957.4026	0.3560	gm-AEJS|1	979101.0000	gm-AEJS|1, g(DeAc)m-AEJE|1	979101.0000		gmgm-AEJA=AEJA=AEJA=gmgm(Anh)-AEJP (4-3, 4-3, 4-3)|4, A(+C3H4O2)EJA=A(+C3H4O2)EJA=g(DeAc)mgm(Anh)-AEJ=g(DeAc)mgm(Anh)-AEJK (4-3, 4-3, 3-3)|4	238213.0000	0.0069	11.2400	3713.5572	0.0000
	1011	4.4191	1	957.4029	957.4026	0.3560	g(DeAc)m-AEJE|1	979101.0000				AEJA=A(+C3H4O2)EJA=A(+C3H4O2)EJ=A(+C3H4O2)EJL (4-3, 4-3, 3-3)|4, AEJA=A(+C3H4O2)EJA=A(+C3H4O2)EJ=A(+C3H4O2)EJI (4-3, 4-3, 3-3)|4	227240.0000	0.0066	11.9800	1977.8902	0.5000
	1021	10.1840	2	1436.6063	1436.6042	1.4595	A(+C3H4O2)EJA=gm(Anh)-AEJA (4-3)|2	973433.0000	A(+C3H4O2)EJA=gm(Anh)-AEJA (4-3)|2	973433.0000		gm-AEJA=A(+C3H4O2)EJ=A(+C3H4O2)EJ=g(DeAc)m-AEJD (4-3, 3-3, 3-3)|4	224915.0000	0.0065	5.5200	2755.1554	0.3000
	1056	7.9383	2	1357.5503	1357.5508	-0.3931	g(DeAc)mgm(Anh)-AEJA|1	938594.0000	g(DeAc)mgm(Anh)-AEJA|1	938594.0000		gm-AEJA=gmgm-AEJ=gmgm(Anh)-AEJF (4-3, 3-3)|3, A(+C3H4O2)EJA=gm(Anh)-AEJA=g(DeAc)m(Anh)-AEJA=g(DeAc)mgm(Anh)-AEJY (4-3, 4-3, 4-3)|4	223960.0000	0.0065	11.2400	3729.5297	-1.0000
	1075	7.6048	1	503.2597	503.2591	1.1143	AEJL|1	922632.0000	AEJL|1, AEJI|1	922632.0000		AEJ=AEJ=AEJ=A(+C3H4O2)EJE (3-3, 3-3, 3-3)|4, AEJ=AEJ=A(+C3H4O2)EJ=A(+C3H4O2)EJG (3-3, 3-3, 3-3)|4	211065.0000	0.0061	11.9400	1707.7323	-0.3000
	1075	7.6048	1	503.2597	503.2591	1.1143	AEJI|1	922632.0000				AEJ=AEJ=AEJ=AEJG (3-3, 3-3, 3-3)|4	197476.0000	0.0057	15.6000	1563.6900	3.8000
	1096	12.2707	2	1319.6124	1319.6093	2.3493	AEJ=AEJ=A(+C3H4O2)EJL (3-3, 3-3)|3	907094.0000	AEJ=AEJ=A(+C3H4O2)EJL (3-3, 3-3)|3, AEJ=AEJ=A(+C3H4O2)EJI (3-3, 3-3)|3	907094.0000		AEJA=AEJA=A(+C3H4O2)EJ=A(+C3H4O2)EJ (4-3, 4-3, 3-3)|4, AEJA=AEJ=A(+C3H4O2)EJ=A(+C3H4O2)EJA (4-3, 3-3, 3-3)|4	169979.0000	0.0049	6.3600	1792.7850	0.0000
	1096	12.2707	2	1319.6124	1319.6093	2.3493	AEJ=AEJ=A(+C3H4O2)EJI (3-3, 3-3)|3	907094.0000				gmgm-AEJA=gmgm-AEJA=AEJ=g(DeAc)mgm-AEJL (4-3, 4-3, 3-3)|4, gmgm-AEJA=gmgm-AEJA=AEJ=g(DeAc)mgm-AEJI (4-3, 4-3, 3-3)|4	166430.0000	0.0048	13.1000	4594.9425	1.9000
	1164	5.9106	2	1392.5954	1392.5892	4.4754	AEJA=AEJ=A(+C3H4O2)EJD (4-3, 3-3)|3	857248.0000	AEJA=AEJ=A(+C3H4O2)EJD (4-3, 3-3)|3, AEJ=A(+C3H4O2)EJ=A(+C3H4O2)EJN (3-3, 3-3)|3	857248.0000		gm(Anh)-AEJA=gm(Anh)-AEJA (4-3)|2, AEJA=AEJ=A(+C3H4O2)EJ=A(+C3H4O2)EJC (4-3, 3-3, 3-3)|4	165072.0000	0.0048	8.8100	1824.7524	0.9000
	1164	5.9106	2	1392.5954	1392.5892	4.4754	AEJ=A(+C3H4O2)EJ=A(+C3H4O2)EJN (3-3, 3-3)|3	857248.0000				gm-AEJA=A(+C3H4O2)EJ=g(DeAc)m(Anh)-AEJH (4-3, 3-3)|3, A(+C3H4O2)EJA=g(DeAc)m(Anh)-AEJA=g(DeAc)m(Anh)-AEJQ (4-3, 4-3)|3, A(+C3H4O2)EJA=A(+C3H4O2)EJ=A(+C3H4O2)EJ=g(DeAc)m(Anh)-AEJT (4-3, 3-3, 3-3)|4	155714.0000	0.0045	8.1400	2312.9755	0.1000
	1174	10.5028	1	762.3398	762.3396	0.2223	AEJ=AEJ (3-3)|2	850995.0000	AEJ=AEJ (3-3)|2	850995.0000		gm-AEJA=AEJ=g(DeAc)m-AEJ=g(DeAc)m-AEJP (4-3, 3-3, 3-3)|4, gm-AEJ=AEJ=AEJ=g(DeAc)mgm-AEJK (3-3, 3-3, 3-3)|4, AEJA=AEJ=g(DeAc)m-AEJ=g(DeAc)mgm-AEJV (4-3, 3-3, 3-3)|4	149085.0000	0.0043	8.2600	3031.3239	1.4000
	1195	10.6332	2	1262.5998	1262.5990	0.6550	AEJ=AEJ=AEJK (3-3, 3-3)|3	836929.0000	AEJ=AEJ=AEJK (3-3, 3-3)|3	836929.0000		AEJA=A(+C3H4O2)EJA=A(+C3H4O2)EJ=A(+C3H4O2)EJD (4-3, 4-3, 3-3)|4, A(+C3H4O2)EJA=A(+C3H4O2)EJ=A(+C3H4O2)EJ=A(+C3H4O2)EJN (4-3, 3-3, 3-3)|4	137324.0000	0.0040	7.0800	1979.8331	-0.2000
	1230	8.5034	3;4	3224.3763	3224.3726	1.1387	gm-AEJA=gmgm-AEJA=AEJ=AEJH (4-3, 4-3, 3-3)|4	812642.0000	gm-AEJA=gmgm-AEJA=AEJ=AEJH (4-3, 4-3, 3-3)|4, gm-AEJA=AEJA=AEJA=g(DeAc)mgm(Anh)-AEJQ (4-3, 4-3, 4-3)|4, gm-AEJA=AEJ=A(+C3H4O2)EJ=gmgm(Anh)-AEJR (4-3, 3-3, 3-3)|4, gm-AEJA=gm-AEJA=g(DeAc)mgm-AEJA (4-3, 4-3)|3	812642.0000		gm-AEJA=AEJ=A(+C3H4O2)EJ=gm(Anh)-AEJW (4-3, 3-3, 3-3)|4, A(+C3H4O2)EJA=A(+C3H4O2)EJA=g(DeAc)m(Anh)-AEJ=g(DeAc)m(Anh)-AEJF (4-3, 4-3, 3-3)|4	132071.0000	0.0038	10.7200	2776.1710	-2.0000
	1230	8.5034	3;4	3224.3763	3224.3726	1.1387	gm-AEJA=AEJA=AEJA=g(DeAc)mgm(Anh)-AEJQ (4-3, 4-3, 4-3)|4	812642.0000				AEJ=AEJ=AEJ=g(DeAc)m(Anh)-AEJN (3-3, 3-3, 3-3)|4	130281.0000	0.0038	16.6200	2038.8702	-1.4000
	1230	8.5034	3;4	3224.3763	3224.3726	1.1387	gm-AEJA=AEJ=A(+C3H4O2)EJ=gmgm(Anh)-AEJR (4-3, 3-3, 3-3)|4	812642.0000				gm-AEJA=gm-AEJG (4-3)|2, gm-AEJ=gm-AEJQ (3-3)|2, AEJA=g(DeAc)mgm-AEJT (4-3)|2, AEJA=AEJA=gm(Anh)-AEJN (4-3, 4-3)|3, AEJA=AEJ=A(+C3H4O2)EJ=A(+C3H4O2)EJE (4-3, 3-3, 3-3)|4, AEJA=A(+C3H4O2)EJ=A(+C3H4O2)EJ=A(+C3H4O2)EJG (4-3, 3-3, 3-3)|4, AEJ=A(+C3H4O2)EJ=A(+C3H4O2)EJ=A(+C3H4O2)EJQ (3-3, 3-3, 3-3)|4	122808.0000	0.0036	6.7500	1850.7892	-0.2000
	1230	8.5034	3;4	3224.3763	3224.3713	1.5419	gm-AEJA=gm-AEJA=g(DeAc)mgm-AEJA (4-3, 4-3)|3	812642.0000				AEJA=AEJA=AEJA=A(+C3H4O2)EJH (4-3, 4-3, 4-3)|4	113199.0000	0.0033	16.2300	1928.8599	3.5000
	1230	8.5034	3;4	3224.3763	3224.3614	4.6123	A(+C3H4O2)EJA=A(+C3H4O2)EJA=g(DeAc)m-AEJ=g(DeAc)mgm(Anh)-AEJP (4-3, 4-3, 3-3)|4	812642.0000
	1251	6.9248	3;2	1921.8271	1921.8276	-0.2403	AEJA=AEJA=A(+C3H4O2)EJ=A(+C3H4O2)EJE (4-3, 4-3, 3-3)|4	798986.0000	AEJA=AEJA=A(+C3H4O2)EJ=A(+C3H4O2)EJE (4-3, 4-3, 3-3)|4, AEJA=A(+C3H4O2)EJA=A(+C3H4O2)EJ=A(+C3H4O2)EJG (4-3, 4-3, 3-3)|4, AEJA=A(+C3H4O2)EJ=A(+C3H4O2)EJ=A(+C3H4O2)EJQ (4-3, 3-3, 3-3)|4, gm-AEJA=gm-AEJQ (4-3)|2	798986.0000
	1251	6.9248	3;2	1921.8271	1921.8276	-0.2403	AEJA=A(+C3H4O2)EJA=A(+C3H4O2)EJ=A(+C3H4O2)EJG (4-3, 4-3, 3-3)|4	798986.0000
	1251	6.9248	3;2	1921.8271	1921.8276	-0.2403	AEJA=A(+C3H4O2)EJ=A(+C3H4O2)EJ=A(+C3H4O2)EJQ (4-3, 3-3, 3-3)|4	798986.0000
	1251	6.9248	3;2	1921.8271	1921.8263	0.4362	gm-AEJA=gm-AEJQ (4-3)|2	798986.0000
	1303	4.5348	2;1	934.3756	934.3754	0.1967	g(DeAc)mgm|1	765267.0000	g(DeAc)mgm|1	765267.0000
	1344	6.8959	2	1286.5144	1286.5137	0.5268	g(DeAc)mgm(Anh)-AEJ|1	741356.0000	g(DeAc)mgm(Anh)-AEJ|1	741356.0000
	1378	7.5469	3;2	1623.6898	1623.6822	4.6763	A(+C3H4O2)EJA=A(+C3H4O2)EJA=A(+C3H4O2)EJM (4-3, 4-3)|3	723992.0000	A(+C3H4O2)EJA=A(+C3H4O2)EJA=A(+C3H4O2)EJM (4-3, 4-3)|3	723992.0000
	1447	5.6352	2	1348.5483	1348.5505	-1.6215	gmgm-AEJ|1	694159.0000	gmgm-AEJ|1	694159.0000
	1452	13.0385	1	561.2651	561.2646	0.9326	A(+C3H4O2)EJV|1	693188.0000	A(+C3H4O2)EJV|1	693188.0000
	1459	7.8949	2	905.3882	905.3866	1.7197	g(DeAc)m(Anh)-AEJP|1	688823.0000	g(DeAc)m(Anh)-AEJP|1	688823.0000
	1464	2.1686	1	498.2061	498.2061	-0.0564	gm|1	685116.0000	gm|1	685116.0000
	1482	6.6353	3;2	1978.8499	1978.8491	0.3915	AEJA=AEJA=A(+C3H4O2)EJA=A(+C3H4O2)EJD (4-3, 4-3, 4-3)|4	672404.0000	AEJA=AEJA=A(+C3H4O2)EJA=A(+C3H4O2)EJD (4-3, 4-3, 4-3)|4, AEJA=A(+C3H4O2)EJA=A(+C3H4O2)EJ=A(+C3H4O2)EJN (4-3, 4-3, 3-3)|4	672404.0000
	1482	6.6353	3;2	1978.8499	1978.8491	0.3915	AEJA=A(+C3H4O2)EJA=A(+C3H4O2)EJ=A(+C3H4O2)EJN (4-3, 4-3, 3-3)|4	672404.0000
	1515	9.7348	2	1852.7655	1852.7586	3.7114	AEJA=A(+C3H4O2)EJ=gm(Anh)-AEJD (4-3, 3-3)|3	658365.0000	AEJA=A(+C3H4O2)EJ=gm(Anh)-AEJD (4-3, 3-3)|3, A(+C3H4O2)EJ=A(+C3H4O2)EJ=gm(Anh)-AEJN (3-3, 3-3)|3, AEJ=A(+C3H4O2)EJ=gm(Anh)-AEJW (3-3, 3-3)|3	658365.0000
	1515	9.7348	2	1852.7655	1852.7586	3.7114	A(+C3H4O2)EJ=A(+C3H4O2)EJ=gm(Anh)-AEJN (3-3, 3-3)|3	658365.0000
	1515	9.7348	2	1852.7655	1852.7738	-4.4925	AEJ=A(+C3H4O2)EJ=gm(Anh)-AEJW (3-3, 3-3)|3	658365.0000
	1531	9.7638	3	3711.5344	3711.5304	1.0730	gmgm-AEJ=A(+C3H4O2)EJ=A(+C3H4O2)EJ=g(DeAc)mgm-AEJW (3-3, 3-3, 3-3)|4	648905.0000	gmgm-AEJ=A(+C3H4O2)EJ=A(+C3H4O2)EJ=g(DeAc)mgm-AEJW (3-3, 3-3, 3-3)|4, gm-AEJA=gm-AEJ=A(+C3H4O2)EJ=gmgm(Anh)-AEJY (4-3, 3-3, 3-3)|4, A(+C3H4O2)EJA=A(+C3H4O2)EJ=gmgm(Anh)-AEJ=gmgm(Anh)-AEJL (4-3, 3-3, 3-3)|4, A(+C3H4O2)EJA=A(+C3H4O2)EJ=gmgm(Anh)-AEJ=gmgm(Anh)-AEJI (4-3, 3-3, 3-3)|4	648905.0000
	1531	9.7638	3	3711.5344	3711.5304	1.0730	gm-AEJA=gm-AEJ=A(+C3H4O2)EJ=gmgm(Anh)-AEJY (4-3, 3-3, 3-3)|4	648905.0000
	1531	9.7638	3	3711.5344	3711.5304	1.0730	A(+C3H4O2)EJA=A(+C3H4O2)EJ=gmgm(Anh)-AEJ=gmgm(Anh)-AEJL (4-3, 3-3, 3-3)|4	648905.0000
	1531	9.7638	3	3711.5344	3711.5304	1.0730	A(+C3H4O2)EJA=A(+C3H4O2)EJ=gmgm(Anh)-AEJ=gmgm(Anh)-AEJI (4-3, 3-3, 3-3)|4	648905.0000
	1531	9.7638	3	3711.5344	3711.5238	2.8512	gm-AEJA=gm(Anh)-AEJA=gm(Anh)-AEJA=gm(Anh)-AEJM (4-3, 4-3, 4-3)|4	648905.0000
	1531	9.7638	3	3711.5344	3711.5205	3.7403	AEJA=AEJA=gmgm(Anh)-AEJ=gmgm(Anh)-AEJW (4-3, 4-3, 3-3)|4	648905.0000
	1531	9.7638	3	3711.5344	3711.5528	-4.9623	gmgm-AEJA=AEJA=AEJA=g(DeAc)mgm(Anh)-AEJH (4-3, 4-3, 4-3)|4	648905.0000
	1531	9.7638	3	3711.5344	3711.5528	-4.9623	AEJA=A(+C3H4O2)EJA=gmgm(Anh)-AEJ=g(DeAc)mgm(Anh)-AEJR (4-3, 4-3, 3-3)|4	648905.0000
	1595	7.4456	2	1292.5731	1292.5732	-0.0824	AEJA=AEJ=AEJS (4-3, 3-3)|3	624746.0000	AEJA=AEJ=AEJS (4-3, 3-3)|3	624746.0000
	1600	6.7078	3;2	1880.8015	1880.8011	0.2058	AEJA=A(+C3H4O2)EJA=g(DeAc)m(Anh)-AEJN (4-3, 4-3)|3	621347.0000	AEJA=A(+C3H4O2)EJA=g(DeAc)m(Anh)-AEJN (4-3, 4-3)|3, AEJA=A(+C3H4O2)EJ=A(+C3H4O2)EJ=A(+C3H4O2)EJS (4-3, 3-3, 3-3)|4, gm-AEJA=gm-AEJS (4-3)|2, gm-AEJA=g(DeAc)m-AEJE (4-3)|2	621347.0000
	1600	6.7078	3;2	1880.8015	1880.8011	0.2058	AEJA=A(+C3H4O2)EJ=A(+C3H4O2)EJ=A(+C3H4O2)EJS (4-3, 3-3, 3-3)|4	621347.0000
	1600	6.7078	3;2	1880.8015	1880.7998	0.8970	gm-AEJA=gm-AEJS (4-3)|2	621347.0000
	1600	6.7078	3;2	1880.8015	1880.7998	0.8970	gm-AEJA=g(DeAc)m-AEJE (4-3)|2	621347.0000
	1649	10.5028	3;2	1842.7636	1842.7630	0.3502	AEJA=gmgm(Anh)-AEJA (4-3)|2	609460.0000	AEJA=gmgm(Anh)-AEJA (4-3)|2	609460.0000
	1679	8.2570	3	1842.7648	1842.7630	0.9723	AEJA=gmgm(Anh)-AEJA (4-3)|2	597825.0000	AEJA=gmgm(Anh)-AEJA (4-3)|2	597825.0000
	1700	15.5608	2;1	861.4089	861.4080	0.9998	AEJ=AEJV (3-3)|2	590914.0000	AEJ=AEJV (3-3)|2	590914.0000
	1754	11.5174	1	537.2444	537.2435	1.7357	AEJF|1	569893.0000	AEJF|1	569893.0000
	1778	5.9829	3	1820.7788	1820.7786	0.0927	AEJA=g(DeAc)mgm-AEJA (4-3)|2	562018.0000	AEJA=g(DeAc)mgm-AEJA (4-3)|2	562018.0000
	1788	7.0551	3;2	3321.4384	3321.4241	4.3016	gmgm-AEJA=gmgm-AEJA=AEJK (4-3, 4-3)|3	559296.0000	gmgm-AEJA=gmgm-AEJA=AEJK (4-3, 4-3)|3	559296.0000
	1809	8.3585	3	2746.1952	2746.1928	0.8890	gm-AEJA=gm-AEJA=AEJ=AEJH (4-3, 4-3, 3-3)|4	552970.0000	gm-AEJA=gm-AEJA=AEJ=AEJH (4-3, 4-3, 3-3)|4, gm-AEJA=AEJA=AEJA=g(DeAc)m(Anh)-AEJQ (4-3, 4-3, 4-3)|4, gm-AEJA=AEJ=A(+C3H4O2)EJ=gm(Anh)-AEJR (4-3, 3-3, 3-3)|4, gm-AEJA=gm-AEJA=g(DeAc)m-AEJA (4-3, 4-3)|3	552970.0000
	1809	8.3585	3	2746.1952	2746.1928	0.8890	gm-AEJA=AEJA=AEJA=g(DeAc)m(Anh)-AEJQ (4-3, 4-3, 4-3)|4	552970.0000
	1809	8.3585	3	2746.1952	2746.1928	0.8890	gm-AEJA=AEJ=A(+C3H4O2)EJ=gm(Anh)-AEJR (4-3, 3-3, 3-3)|4	552970.0000
	1809	8.3585	3	2746.1952	2746.1914	1.3988	gm-AEJA=gm-AEJA=g(DeAc)m-AEJA (4-3, 4-3)|3	552970.0000
	1825	15.6043	4;5	2430.1077	2430.1021	2.3130	AEJA=A(+C3H4O2)EJA=A(+C3H4O2)EJA=g(DeAc)m-AEJK (4-3, 4-3, 4-3)|4	547428.0000	AEJA=A(+C3H4O2)EJA=A(+C3H4O2)EJA=g(DeAc)m-AEJK (4-3, 4-3, 4-3)|4	547428.0000
	1853	16.5897	2	1424.5971	1424.6042	-4.9548	A(+C3H4O2)EJA=g(DeAc)m(Anh)-AEJT (4-3)|2	539383.0000	A(+C3H4O2)EJA=g(DeAc)m(Anh)-AEJT (4-3)|2	539383.0000
	1867	7.9672	1	533.2333	533.2333	0.0452	A(+C3H4O2)EJA|1	534658.0000	A(+C3H4O2)EJA|1	534658.0000
	1948	7.8079	3;2	1892.8021	1892.7998	1.2138	gmgm-AEJA=AEJT (4-3)|2	512881.0000	gmgm-AEJA=AEJT (4-3)|2, A(+C3H4O2)EJA=g(DeAc)mgm-AEJA (4-3)|2	512881.0000
	1948	7.8079	3;2	1892.8021	1892.7998	1.2138	A(+C3H4O2)EJA=g(DeAc)mgm-AEJA (4-3)|2	512881.0000
	1980	8.7932	3;2	1842.7653	1842.7630	1.2704	AEJA=gmgm(Anh)-AEJA (4-3)|2	502062.0000	AEJA=gmgm(Anh)-AEJA (4-3)|2	502062.0000
	1994	9.3004	2	1773.7419	1773.7415	0.2350	gm-AEJA=gm(Anh)-AEJ (4-3)|2	498292.0000	gm-AEJA=gm(Anh)-AEJ (4-3)|2, gm-AEJ=gm(Anh)-AEJA (3-3)|2	498292.0000
	1994	9.3004	2	1773.7419	1773.7415	0.2350	gm-AEJ=gm(Anh)-AEJA (3-3)|2	498292.0000
	2058	2.1251	1	456.1954	456.1955	-0.2394	g(DeAc)m|1	482032.0000	g(DeAc)m|1	482032.0000
	2064	9.2280	1	625.2602	625.2595	1.0869	A(+C3H4O2)EJY|1	480737.0000	A(+C3H4O2)EJY|1	480737.0000
	2080	6.3597	2	1389.5781	1389.5783	-0.1451	A(+C3H4O2)EJ=g(DeAc)m(Anh)-AEJH (3-3)|2	475728.0000	A(+C3H4O2)EJ=g(DeAc)m(Anh)-AEJH (3-3)|2	475728.0000
	2094	8.7063	2	1399.5615	1399.5614	0.0692	gmgm(Anh)-AEJA|1	471913.0000	gmgm(Anh)-AEJA|1	471913.0000
	2136	5.2154	2	850.3443	850.3444	-0.1496	gm(Anh)-AEJ|1	461578.0000	gm(Anh)-AEJ|1	461578.0000
	2180	12.8937	3;4	3671.5540	3671.5579	-1.0525	gm-AEJA=AEJA=g(DeAc)m-AEJA=g(DeAc)mgm(Anh)-AEJH (4-3, 4-3, 4-3)|4	452163.0000	gm-AEJA=AEJA=g(DeAc)m-AEJA=g(DeAc)mgm(Anh)-AEJH (4-3, 4-3, 4-3)|4, gm-AEJA=A(+C3H4O2)EJA=g(DeAc)m(Anh)-AEJ=g(DeAc)mgm(Anh)-AEJR (4-3, 4-3, 3-3)|4, gmgm-AEJA=AEJA=AEJA=g(DeAc)mgm(Anh)-AEJP (4-3, 4-3, 4-3)|4, gm-AEJA=gm-AEJA=gm(Anh)-AEJA=gm(Anh)-AEJA (4-3, 4-3, 4-3)|4	452163.0000
	2180	12.8937	3;4	3671.5540	3671.5579	-1.0525	gm-AEJA=A(+C3H4O2)EJA=g(DeAc)m(Anh)-AEJ=g(DeAc)mgm(Anh)-AEJR (4-3, 4-3, 3-3)|4	452163.0000
	2180	12.8937	3;4	3671.5540	3671.5467	1.9980	gmgm-AEJA=AEJA=AEJA=g(DeAc)mgm(Anh)-AEJP (4-3, 4-3, 4-3)|4	452163.0000
	2180	12.8937	3;4	3671.5540	3671.5467	1.9980	gm-AEJA=gm-AEJA=gm(Anh)-AEJA=gm(Anh)-AEJA (4-3, 4-3, 4-3)|4	452163.0000
	2180	12.8937	3;4	3671.5540	3671.5678	-3.7489	gm-AEJA=gm-AEJA=g(DeAc)m-AEJA=g(DeAc)m-AEJD (4-3, 4-3, 4-3)|4	452163.0000
	2180	12.8937	3;4	3671.5540	3671.5678	-3.7489	A(+C3H4O2)EJA=g(DeAc)m-AEJA=g(DeAc)m-AEJA=g(DeAc)mgm-AEJS (4-3, 4-3, 4-3)|4	452163.0000
	2183	6.8669	4	3173.3125	3173.3195	-2.2133	AEJA=gm(Anh)-AEJA=gm(Anh)-AEJ=g(DeAc)m(Anh)-AEJW (4-3, 4-3, 3-3)|4	451407.0000	AEJA=gm(Anh)-AEJA=gm(Anh)-AEJ=g(DeAc)m(Anh)-AEJW (4-3, 4-3, 3-3)|4, AEJA=gm(Anh)-AEJA=gm(Anh)-AEJA=g(DeAc)m(Anh)-AEJD (4-3, 4-3, 4-3)|4, A(+C3H4O2)EJA=gm(Anh)-AEJA=gm(Anh)-AEJ=g(DeAc)m(Anh)-AEJN (4-3, 4-3, 3-3)|4, A(+C3H4O2)EJA=A(+C3H4O2)EJ=g(DeAc)m(Anh)-AEJ=g(DeAc)mgm(Anh)-AEJH (4-3, 3-3, 3-3)|4, gmgm-AEJA=AEJA=gmgm(Anh)-AEJ (4-3, 4-3)|3, gmgm-AEJA=AEJ=gmgm(Anh)-AEJA (4-3, 3-3)|3	451407.0000
	2183	6.8669	4	3173.3125	3173.3042	2.6082	AEJA=gm(Anh)-AEJA=gm(Anh)-AEJA=g(DeAc)m(Anh)-AEJD (4-3, 4-3, 4-3)|4	451407.0000
	2183	6.8669	4	3173.3125	3173.3042	2.6082	A(+C3H4O2)EJA=gm(Anh)-AEJA=gm(Anh)-AEJ=g(DeAc)m(Anh)-AEJN (4-3, 4-3, 3-3)|4	451407.0000
	2183	6.8669	4	3173.3125	3173.3042	2.6082	A(+C3H4O2)EJA=A(+C3H4O2)EJ=g(DeAc)m(Anh)-AEJ=g(DeAc)mgm(Anh)-AEJH (4-3, 3-3, 3-3)|4	451407.0000
	2183	6.8669	4	3173.3125	3173.3029	3.0179	gmgm-AEJA=AEJA=gmgm(Anh)-AEJ (4-3, 4-3)|3	451407.0000
	2183	6.8669	4	3173.3125	3173.3029	3.0179	gmgm-AEJA=AEJ=gmgm(Anh)-AEJA (4-3, 3-3)|3	451407.0000
	2256	4.7376	2	850.3445	850.3444	0.0657	gm(Anh)-AEJ|1	435822.0000	gm(Anh)-AEJ|1	435822.0000
	2261	9.2135	3	2547.0873	2547.0793	3.1291	gm-AEJA=A(+C3H4O2)EJA=A(+C3H4O2)EJA=A(+C3H4O2)EJM (4-3, 4-3, 4-3)|4	435226.0000	gm-AEJA=A(+C3H4O2)EJA=A(+C3H4O2)EJA=A(+C3H4O2)EJM (4-3, 4-3, 4-3)|4, gm-AEJA=AEJA=AEJ=g(DeAc)m(Anh)-AEJ (4-3, 4-3, 3-3)|4, gm-AEJA=AEJ=AEJ=g(DeAc)m(Anh)-AEJA (4-3, 3-3, 3-3)|4	435226.0000
	2261	9.2135	3	2547.0873	2547.0971	-3.8593	gm-AEJA=AEJA=AEJ=g(DeAc)m(Anh)-AEJ (4-3, 4-3, 3-3)|4	435226.0000
	2261	9.2135	3	2547.0873	2547.0971	-3.8593	gm-AEJA=AEJ=AEJ=g(DeAc)m(Anh)-AEJA (4-3, 3-3, 3-3)|4	435226.0000
	2274	10.5318	3;4	3204.3486	3204.3464	0.6746	gm-AEJA=AEJA=AEJ=gmgm(Anh)-AEJH (4-3, 4-3, 3-3)|4	432685.0000	gm-AEJA=AEJA=AEJ=gmgm(Anh)-AEJH (4-3, 4-3, 3-3)|4, AEJA=AEJA=gm(Anh)-AEJA=g(DeAc)mgm(Anh)-AEJQ (4-3, 4-3, 4-3)|4, AEJA=A(+C3H4O2)EJ=gm(Anh)-AEJ=gmgm(Anh)-AEJR (4-3, 3-3, 3-3)|4, gm-AEJA=gm-AEJA=g(DeAc)mgm(Anh)-AEJA (4-3, 4-3)|3	432685.0000
	2274	10.5318	3;4	3204.3486	3204.3464	0.6746	AEJA=AEJA=gm(Anh)-AEJA=g(DeAc)mgm(Anh)-AEJQ (4-3, 4-3, 4-3)|4	432685.0000
	2274	10.5318	3;4	3204.3486	3204.3464	0.6746	AEJA=A(+C3H4O2)EJ=gm(Anh)-AEJ=gmgm(Anh)-AEJR (4-3, 3-3, 3-3)|4	432685.0000
	2274	10.5318	3;4	3204.3486	3204.3451	1.0803	gm-AEJA=gm-AEJA=g(DeAc)mgm(Anh)-AEJA (4-3, 4-3)|3	432685.0000
	2274	10.5318	3;4	3204.3486	3204.3563	-2.4150	gm-AEJA=gm-AEJA=gm-AEJ=AEJD (4-3, 4-3, 3-3)|4	432685.0000
	2274	10.5318	3;4	3204.3486	3204.3563	-2.4150	gm-AEJA=gm-AEJ=gm-AEJ=A(+C3H4O2)EJN (4-3, 3-3, 3-3)|4	432685.0000
	2274	10.5318	3;4	3204.3486	3204.3563	-2.4150	gm-AEJA=AEJA=A(+C3H4O2)EJ=g(DeAc)mgm-AEJS (4-3, 4-3, 3-3)|4	432685.0000
	2274	10.5318	3;4	3204.3486	3204.3563	-2.4150	AEJA=A(+C3H4O2)EJA=g(DeAc)m-AEJ=g(DeAc)mgm-AEJE (4-3, 4-3, 3-3)|4	432685.0000
	2274	10.5318	3;4	3204.3486	3204.3563	-2.4150	A(+C3H4O2)EJA=A(+C3H4O2)EJA=g(DeAc)m-AEJ=g(DeAc)mgm-AEJG (4-3, 4-3, 3-3)|4	432685.0000
	2274	10.5318	3;4	3204.3486	3204.3563	-2.4150	A(+C3H4O2)EJA=A(+C3H4O2)EJ=g(DeAc)m-AEJ=g(DeAc)mgm-AEJQ (4-3, 3-3, 3-3)|4	432685.0000
	2274	10.5318	3;4	3204.3486	3204.3352	4.1699	A(+C3H4O2)EJA=A(+C3H4O2)EJA=g(DeAc)m(Anh)-AEJ=g(DeAc)mgm(Anh)-AEJP (4-3, 4-3, 3-3)|4	432685.0000
	2374	1.5317	1	1356.5717	1356.5780	-4.6418	gm-AEJ=AEJN (3-3)|2	414565.0000	gm-AEJ=AEJN (3-3)|2	414565.0000
	2442	8.9381	3;2	1936.8286	1936.8273	0.6797	AEJA=A(+C3H4O2)EJA=gm(Anh)-AEJQ (4-3, 4-3)|3	400771.0000	AEJA=A(+C3H4O2)EJA=gm(Anh)-AEJQ (4-3, 4-3)|3, A(+C3H4O2)EJA=A(+C3H4O2)EJA=A(+C3H4O2)EJ=A(+C3H4O2)EJ (4-3, 4-3, 3-3)|4, A(+C3H4O2)EJA=A(+C3H4O2)EJ=A(+C3H4O2)EJ=A(+C3H4O2)EJA (4-3, 3-3, 3-3)|4	400771.0000
	2442	8.9381	3;2	1936.8286	1936.8273	0.6797	A(+C3H4O2)EJA=A(+C3H4O2)EJA=A(+C3H4O2)EJ=A(+C3H4O2)EJ (4-3, 4-3, 3-3)|4	400771.0000
	2442	8.9381	3;2	1936.8286	1936.8273	0.6797	A(+C3H4O2)EJA=A(+C3H4O2)EJ=A(+C3H4O2)EJ=A(+C3H4O2)EJA (4-3, 3-3, 3-3)|4	400771.0000
	2482	9.7203	3	3727.5067	3727.5188	-3.2535	AEJA=AEJA=gmgm(Anh)-AEJA=gmgm(Anh)-AEJM (4-3, 4-3, 4-3)|4	393237.0000	AEJA=AEJA=gmgm(Anh)-AEJA=gmgm(Anh)-AEJM (4-3, 4-3, 4-3)|4	393237.0000
	2482	9.7203	3	3727.5067	3727.4889	4.7679	gm(Anh)-AEJA=gmgm(Anh)-AEJA=gmgm(Anh)-AEJN (4-3, 4-3)|3	393237.0000
	2482	9.7203	3	3727.5067	3727.4889	4.7679	A(+C3H4O2)EJA=A(+C3H4O2)EJ=gmgm(Anh)-AEJ=gmgm(Anh)-AEJE (4-3, 3-3, 3-3)|4	393237.0000
	2492	12.5604	3	2770.1312	2770.1373	-2.2185	A(+C3H4O2)EJ=A(+C3H4O2)EJ=A(+C3H4O2)EJ=g(DeAc)mgm-AEJM (3-3, 3-3, 3-3)|4	391590.0000	A(+C3H4O2)EJ=A(+C3H4O2)EJ=A(+C3H4O2)EJ=g(DeAc)mgm-AEJM (3-3, 3-3, 3-3)|4	391590.0000
	2551	10.7056	3	2812.1410	2812.1478	-2.4031	gmgm-AEJ=A(+C3H4O2)EJ=A(+C3H4O2)EJ=A(+C3H4O2)EJM (3-3, 3-3, 3-3)|4	383710.0000	gmgm-AEJ=A(+C3H4O2)EJ=A(+C3H4O2)EJ=A(+C3H4O2)EJM (3-3, 3-3, 3-3)|4, g(DeAc)mgm(Anh)-AEJA=g(DeAc)mgm(Anh)-AEJW (4-3)|2	383710.0000
	2551	10.7056	3	2812.1410	2812.1332	2.7887	g(DeAc)mgm(Anh)-AEJA=g(DeAc)mgm(Anh)-AEJW (4-3)|2	383710.0000
	2557	6.8959	2	1385.5938	1385.5933	0.3937	gm-AEJA=A(+C3H4O2)EJ (4-3)|2	382892.0000	gm-AEJA=A(+C3H4O2)EJ (4-3)|2, gm-AEJ=A(+C3H4O2)EJA (3-3)|2	382892.0000
	2557	6.8959	2	1385.5938	1385.5933	0.3937	gm-AEJ=A(+C3H4O2)EJA (3-3)|2	382892.0000
	2609	7.5758	3;2	1846.7955	1846.7943	0.6528	AEJA=g(DeAc)mgm-AEJP (4-3)|2	374672.0000	AEJA=g(DeAc)mgm-AEJP (4-3)|2	374672.0000
	2609	7.5758	3;2	1846.7955	1846.7877	4.2266	AEJA=A(+C3H4O2)EJ=g(DeAc)m-AEJM (4-3, 3-3)|3	374672.0000
	2645	16.5027	3	2537.0496	2537.0586	-3.5429	AEJA=AEJ=g(DeAc)m-AEJ=g(DeAc)m(Anh)-AEJC (4-3, 3-3, 3-3)|4	368737.0000	AEJA=AEJ=g(DeAc)m-AEJ=g(DeAc)m(Anh)-AEJC (4-3, 3-3, 3-3)|4	368737.0000
	2683	11.7347	3	1439.6436	1439.6416	1.4149	AEJA=AEJA=AEJY (4-3, 4-3)|3	364186.0000	AEJA=AEJA=AEJY (4-3, 4-3)|3	364186.0000
	2692	7.5034	3;4	2345.9540	2345.9646	-4.5315	A(+C3H4O2)EJ=A(+C3H4O2)EJ=A(+C3H4O2)EJ=gm(Anh)-AEJY (3-3, 3-3, 3-3)|4	363031.0000	A(+C3H4O2)EJ=A(+C3H4O2)EJ=A(+C3H4O2)EJ=gm(Anh)-AEJY (3-3, 3-3, 3-3)|4	363031.0000
	2700	8.3440	2	932.4464	932.4451	1.3776	AEJA=AEJV (4-3)|2	361531.0000	AEJA=AEJV (4-3)|2	361531.0000
	2717	6.7512	4;5	1926.8405	1926.8317	4.5790	gm-AEJA=A(+C3H4O2)EJ=A(+C3H4O2)EJP (4-3, 3-3)|3	359538.0000	gm-AEJA=A(+C3H4O2)EJ=A(+C3H4O2)EJP (4-3, 3-3)|3	359538.0000
	2732	4.8390	2	1328.5219	1328.5242	-1.6966	gmgm(Anh)-AEJ|1	357945.0000	gmgm(Anh)-AEJ|1	357945.0000
	2819	7.9383	2	1773.7400	1773.7415	-0.8494	gm-AEJA=gm(Anh)-AEJ (4-3)|2	346678.0000	gm-AEJA=gm(Anh)-AEJ (4-3)|2, gm-AEJ=gm(Anh)-AEJA (3-3)|2	346678.0000
	2819	7.9383	2	1773.7400	1773.7415	-0.8494	gm-AEJ=gm(Anh)-AEJA (3-3)|2	346678.0000
	2861	8.2570	3;2	1864.8060	1864.8062	-0.1053	AEJA=AEJA=gm(Anh)-AEJQ (4-3, 4-3)|3	341354.0000	AEJA=AEJA=gm(Anh)-AEJQ (4-3, 4-3)|3, AEJA=A(+C3H4O2)EJA=A(+C3H4O2)EJ=A(+C3H4O2)EJ (4-3, 4-3, 3-3)|4, AEJA=A(+C3H4O2)EJ=A(+C3H4O2)EJ=A(+C3H4O2)EJA (4-3, 3-3, 3-3)|4, gm-AEJA=gm-AEJA (4-3)|2	341354.0000
	2861	8.2570	3;2	1864.8060	1864.8062	-0.1053	AEJA=A(+C3H4O2)EJA=A(+C3H4O2)EJ=A(+C3H4O2)EJ (4-3, 4-3, 3-3)|4	341354.0000
	2861	8.2570	3;2	1864.8060	1864.8062	-0.1053	AEJA=A(+C3H4O2)EJ=A(+C3H4O2)EJ=A(+C3H4O2)EJA (4-3, 3-3, 3-3)|4	341354.0000
	2861	8.2570	3;2	1864.8060	1864.8048	0.6455	gm-AEJA=gm-AEJA (4-3)|2	341354.0000
	2975	11.6623	3	2245.9570	2245.9584	-0.6272	gm-AEJ=A(+C3H4O2)EJ=gm(Anh)-AEJV (3-3, 3-3)|3	329584.0000	gm-AEJ=A(+C3H4O2)EJ=gm(Anh)-AEJV (3-3, 3-3)|3, A(+C3H4O2)EJ=g(DeAc)m-AEJ=g(DeAc)m-AEJY (3-3, 3-3)|3	329584.0000
	2975	11.6623	3	2245.9570	2245.9584	-0.6272	A(+C3H4O2)EJ=g(DeAc)m-AEJ=g(DeAc)m-AEJY (3-3, 3-3)|3	329584.0000
	3023	7.8079	1	491.2234	491.2227	1.4370	AEJT|1	323024.0000	AEJT|1	323024.0000
	3073	11.1838	3;2	2360.0058	2360.0014	1.8853	gm-AEJA=A(+C3H4O2)EJA=gm(Anh)-AEJA (4-3, 4-3)|3	318063.0000	gm-AEJA=A(+C3H4O2)EJA=gm(Anh)-AEJA (4-3, 4-3)|3, gm-AEJA=AEJA=A(+C3H4O2)EJ=A(+C3H4O2)EJS (4-3, 4-3, 3-3)|4, AEJA=A(+C3H4O2)EJA=A(+C3H4O2)EJ=g(DeAc)m-AEJE (4-3, 4-3, 3-3)|4, A(+C3H4O2)EJA=A(+C3H4O2)EJA=A(+C3H4O2)EJ=g(DeAc)m-AEJG (4-3, 4-3, 3-3)|4, A(+C3H4O2)EJA=A(+C3H4O2)EJ=A(+C3H4O2)EJ=g(DeAc)m-AEJQ (4-3, 3-3, 3-3)|4	318063.0000
	3073	11.1838	3;2	2360.0058	2360.0126	-2.8605	gm-AEJA=AEJA=A(+C3H4O2)EJ=A(+C3H4O2)EJS (4-3, 4-3, 3-3)|4	318063.0000
	3073	11.1838	3;2	2360.0058	2360.0126	-2.8605	AEJA=A(+C3H4O2)EJA=A(+C3H4O2)EJ=g(DeAc)m-AEJE (4-3, 4-3, 3-3)|4	318063.0000
	3073	11.1838	3;2	2360.0058	2360.0126	-2.8605	A(+C3H4O2)EJA=A(+C3H4O2)EJA=A(+C3H4O2)EJ=g(DeAc)m-AEJG (4-3, 4-3, 3-3)|4	318063.0000
	3073	11.1838	3;2	2360.0058	2360.0126	-2.8605	A(+C3H4O2)EJA=A(+C3H4O2)EJ=A(+C3H4O2)EJ=g(DeAc)m-AEJQ (4-3, 3-3, 3-3)|4	318063.0000
	3077	8.0107	3;2	1623.6889	1623.6822	4.1500	A(+C3H4O2)EJA=A(+C3H4O2)EJA=A(+C3H4O2)EJM (4-3, 4-3)|3	317478.0000	A(+C3H4O2)EJA=A(+C3H4O2)EJA=A(+C3H4O2)EJM (4-3, 4-3)|3	317478.0000
	3078	9.4163	4	3749.5510	3749.5559	-1.3063	gm-AEJA=gmgm-AEJ=gmgm-AEJF (4-3, 3-3)|3	317476.0000	gm-AEJA=gmgm-AEJ=gmgm-AEJF (4-3, 3-3)|3, gm-AEJA=A(+C3H4O2)EJA=g(DeAc)m(Anh)-AEJA=g(DeAc)mgm(Anh)-AEJY (4-3, 4-3, 4-3)|4, A(+C3H4O2)EJA=gm(Anh)-AEJA=gm(Anh)-AEJA=gmgm(Anh)-AEJV (4-3, 4-3, 4-3)|4	317476.0000
	3078	9.4163	4	3749.5510	3749.5572	-1.6530	gm-AEJA=A(+C3H4O2)EJA=g(DeAc)m(Anh)-AEJA=g(DeAc)mgm(Anh)-AEJY (4-3, 4-3, 4-3)|4	317476.0000
	3078	9.4163	4	3749.5510	3749.5572	-1.6530	A(+C3H4O2)EJA=gm(Anh)-AEJA=gm(Anh)-AEJA=gmgm(Anh)-AEJV (4-3, 4-3, 4-3)|4	317476.0000
	3078	9.4163	4	3749.5510	3749.5606	-2.5598	gm-AEJA=gm-AEJA=AEJA=gmgm(Anh)-AEJM (4-3, 4-3, 4-3)|4	317476.0000
	3089	7.0840	1	907.3661	907.3658	0.3710	gm(Anh)-AEJG|1	316694.0000	gm(Anh)-AEJG|1	316694.0000
	3098	5.6063	3	1342.5995	1342.6001	-0.4633	AEJA=AEJ=AEJH (4-3, 3-3)|3	315860.0000	AEJA=AEJ=AEJH (4-3, 3-3)|3, AEJA=g(DeAc)m-AEJA (4-3)|2	315860.0000
	3098	5.6063	3	1342.5995	1342.5988	0.5050	AEJA=g(DeAc)m-AEJA (4-3)|2	315860.0000
	3108	3.9816	2;1	546.2766	546.2762	0.7287	AEJR|1	314832.0000	AEJR|1	314832.0000
	3139	4.8970	2;1	957.4027	957.4026	0.0871	gm-AEJS|1	310360.0000	gm-AEJS|1, g(DeAc)m-AEJE|1	310360.0000
	3139	4.8970	2;1	957.4027	957.4026	0.0871	g(DeAc)m-AEJE|1	310360.0000
	3147	7.4745	3;2	1935.8426	1935.8433	-0.3718	AEJA=A(+C3H4O2)EJA=A(+C3H4O2)EJA=A(+C3H4O2)EJ (4-3, 4-3, 4-3)|4	309537.0000	AEJA=A(+C3H4O2)EJA=A(+C3H4O2)EJA=A(+C3H4O2)EJ (4-3, 4-3, 4-3)|4, AEJA=A(+C3H4O2)EJA=A(+C3H4O2)EJ=A(+C3H4O2)EJA (4-3, 4-3, 3-3)|4	309537.0000
	3147	7.4745	3;2	1935.8426	1935.8433	-0.3718	AEJA=A(+C3H4O2)EJA=A(+C3H4O2)EJ=A(+C3H4O2)EJA (4-3, 4-3, 3-3)|4	309537.0000
	3161	10.4738	3;4	3211.3816	3211.3774	1.3211	gm-AEJA=gm-AEJA=AEJA=gm(Anh)-AEJA (4-3, 4-3, 4-3)|4	307539.0000	gm-AEJA=gm-AEJA=AEJA=gm(Anh)-AEJA (4-3, 4-3, 4-3)|4, AEJA=AEJA=g(DeAc)m-AEJA=g(DeAc)mgm-AEJH (4-3, 4-3, 4-3)|4, AEJA=A(+C3H4O2)EJA=g(DeAc)m-AEJ=g(DeAc)mgm(Anh)-AEJR (4-3, 4-3, 3-3)|4	307539.0000
	3161	10.4738	3;4	3211.3816	3211.3886	-2.1665	AEJA=AEJA=g(DeAc)m-AEJA=g(DeAc)mgm-AEJH (4-3, 4-3, 4-3)|4	307539.0000
	3161	10.4738	3;4	3211.3816	3211.3886	-2.1665	AEJA=A(+C3H4O2)EJA=g(DeAc)m-AEJ=g(DeAc)mgm(Anh)-AEJR (4-3, 4-3, 3-3)|4	307539.0000
	3161	10.4738	3;4	3211.3816	3211.3661	4.8399	gm-AEJA=gm-AEJ=A(+C3H4O2)EJ=g(DeAc)m-AEJY (4-3, 3-3, 3-3)|4	307539.0000
	3161	10.4738	3;4	3211.3816	3211.3661	4.8399	gm-AEJA=A(+C3H4O2)EJ=A(+C3H4O2)EJ=g(DeAc)mgm(Anh)-AEJL (4-3, 3-3, 3-3)|4	307539.0000
	3161	10.4738	3;4	3211.3816	3211.3661	4.8399	gm-AEJA=A(+C3H4O2)EJ=A(+C3H4O2)EJ=g(DeAc)mgm(Anh)-AEJI (4-3, 3-3, 3-3)|4	307539.0000
	3164	12.0678	2	961.4732	961.4716	1.7058	AEJA=AEJK (4-3)|2	307430.0000	AEJA=AEJK (4-3)|2	307430.0000
	3179	4.3177	1	462.1963	462.1962	0.1640	A(+C3H4O2)EJ|1	305534.0000	A(+C3H4O2)EJ|1	305534.0000
	3180	15.3724	2	1693.7440	1693.7418	1.2942	AEJ=AEJ=gm(Anh)-AEJV (3-3, 3-3)|3	305522.0000	AEJ=AEJ=gm(Anh)-AEJV (3-3, 3-3)|3	305522.0000
	3186	9.4019	3;2	1846.7972	1846.7943	1.5782	AEJA=g(DeAc)mgm-AEJP (4-3)|2	304888.0000	AEJA=g(DeAc)mgm-AEJP (4-3)|2	304888.0000
	3186	9.4019	3;2	1846.7972	1846.8055	-4.4863	g(DeAc)m-AEJA=g(DeAc)m-AEJH (4-3)|2	304888.0000
	3247	11.7347	3;2	2267.9556	2267.9540	0.7131	AEJA=gm(Anh)-AEJA=gm(Anh)-AEJA (4-3, 4-3)|3	298160.0000	AEJA=gm(Anh)-AEJA=gm(Anh)-AEJA (4-3, 4-3)|3	298160.0000
	3247	11.7347	3;2	2267.9556	2267.9639	-3.6521	gm-AEJ=gm-AEJ=A(+C3H4O2)EJT (3-3, 3-3)|3	298160.0000
	3247	11.7347	3;2	2267.9556	2267.9653	-4.2693	gm-AEJ=AEJ=A(+C3H4O2)EJ=A(+C3H4O2)EJH (3-3, 3-3, 3-3)|4	298160.0000
	3247	11.7347	3;2	2267.9556	2267.9653	-4.2693	AEJA=AEJA=A(+C3H4O2)EJ=gm(Anh)-AEJS (4-3, 4-3, 3-3)|4	298160.0000
	3247	11.7347	3;2	2267.9556	2267.9653	-4.2693	AEJA=AEJA=A(+C3H4O2)EJ=g(DeAc)m(Anh)-AEJE (4-3, 4-3, 3-3)|4	298160.0000
	3247	11.7347	3;2	2267.9556	2267.9653	-4.2693	AEJA=A(+C3H4O2)EJA=A(+C3H4O2)EJ=g(DeAc)m(Anh)-AEJG (4-3, 4-3, 3-3)|4	298160.0000
	3247	11.7347	3;2	2267.9556	2267.9653	-4.2693	AEJA=A(+C3H4O2)EJ=A(+C3H4O2)EJ=g(DeAc)m(Anh)-AEJQ (4-3, 3-3, 3-3)|4	298160.0000
	3285	8.8077	2	1882.7566	1882.7579	-0.7089	gm(Anh)-AEJA=gm(Anh)-AEJE (4-3)|2	293234.0000	gm(Anh)-AEJA=gm(Anh)-AEJE (4-3)|2	293234.0000
	3290	12.5894	3	2786.1003	2786.1063	-2.1422	gmgm(Anh)-AEJ=gmgm(Anh)-AEJF (3-3)|2	292546.0000	gmgm(Anh)-AEJ=gmgm(Anh)-AEJF (3-3)|2	292546.0000
	3313	14.3291	3	2728.1235	2728.1233	0.0601	gm(Anh)-AEJA=gm(Anh)-AEJA=gm(Anh)-AEJA (4-3, 4-3)|3	290764.0000	gm(Anh)-AEJA=gm(Anh)-AEJA=gm(Anh)-AEJA (4-3, 4-3)|3	290764.0000
	3313	14.3291	3	2728.1235	2728.1346	-4.0819	gm-AEJ=A(+C3H4O2)EJ=A(+C3H4O2)EJ=gm(Anh)-AEJH (3-3, 3-3, 3-3)|4	290764.0000
	3313	14.3291	3	2728.1235	2728.1346	-4.0819	AEJA=g(DeAc)m(Anh)-AEJA=g(DeAc)mgm(Anh)-AEJH (4-3, 4-3)|3	290764.0000
	3313	14.3291	3	2728.1235	2728.1346	-4.0819	AEJA=A(+C3H4O2)EJA=gm(Anh)-AEJ=gm(Anh)-AEJS (4-3, 4-3, 3-3)|4	290764.0000
	3313	14.3291	3	2728.1235	2728.1346	-4.0819	AEJA=A(+C3H4O2)EJA=gm(Anh)-AEJ=g(DeAc)m(Anh)-AEJE (4-3, 4-3, 3-3)|4	290764.0000
	3313	14.3291	3	2728.1235	2728.1346	-4.0819	A(+C3H4O2)EJA=A(+C3H4O2)EJA=gm(Anh)-AEJ=g(DeAc)m(Anh)-AEJG (4-3, 4-3, 3-3)|4	290764.0000
	3313	14.3291	3	2728.1235	2728.1346	-4.0819	A(+C3H4O2)EJA=A(+C3H4O2)EJ=gm(Anh)-AEJ=g(DeAc)m(Anh)-AEJQ (4-3, 3-3, 3-3)|4	290764.0000
	3345	9.3294	2	1843.7823	1843.7834	-0.5846	gm-AEJ=g(DeAc)m-AEJY (3-3)|2	286404.0000	gm-AEJ=g(DeAc)m-AEJY (3-3)|2, A(+C3H4O2)EJ=g(DeAc)mgm(Anh)-AEJL (3-3)|2, A(+C3H4O2)EJ=g(DeAc)mgm(Anh)-AEJI (3-3)|2	286404.0000
	3345	9.3294	2	1843.7823	1843.7834	-0.5846	A(+C3H4O2)EJ=g(DeAc)mgm(Anh)-AEJL (3-3)|2	286404.0000
	3345	9.3294	2	1843.7823	1843.7834	-0.5846	A(+C3H4O2)EJ=g(DeAc)mgm(Anh)-AEJI (3-3)|2	286404.0000
	3345	9.3294	2	1843.7823	1843.7735	4.7848	A(+C3H4O2)EJ=A(+C3H4O2)EJ=g(DeAc)m(Anh)-AEJF (3-3, 3-3)|3	286404.0000
	3348	5.2154	4	2686.0896	2686.0764	4.9054	A(+C3H4O2)EJ=A(+C3H4O2)EJ=gm(Anh)-AEJ=gm(Anh)-AEJD (3-3, 3-3, 3-3)|4	286144.0000	A(+C3H4O2)EJ=A(+C3H4O2)EJ=gm(Anh)-AEJ=gm(Anh)-AEJD (3-3, 3-3, 3-3)|4	286144.0000
	3378	7.9093	2	1860.7759	1860.7735	1.2801	gm-AEJA=gm(Anh)-AEJS (4-3)|2	283714.0000	gm-AEJA=gm(Anh)-AEJS (4-3)|2, gm-AEJA=g(DeAc)m(Anh)-AEJE (4-3)|2	283714.0000
	3378	7.9093	2	1860.7759	1860.7735	1.2801	gm-AEJA=g(DeAc)m(Anh)-AEJE (4-3)|2	283714.0000
	3378	7.9093	2	1860.7759	1860.7670	4.7733	gm-AEJA=AEJ=A(+C3H4O2)EJC (4-3, 3-3)|3	283714.0000
	3408	11.6333	4	4614.9724	4614.9588	2.9509	g(DeAc)m-AEJA=g(DeAc)m-AEJA=g(DeAc)mgm-AEJA=g(DeAc)mgm-AEJW (4-3, 4-3, 4-3)|4	281685.0000	g(DeAc)m-AEJA=g(DeAc)m-AEJA=g(DeAc)mgm-AEJA=g(DeAc)mgm-AEJW (4-3, 4-3, 4-3)|4	281685.0000
	3417	12.0099	2	1801.7746	1801.7728	1.0166	gm-AEJ=gm(Anh)-AEJV (3-3)|2	281153.0000	gm-AEJ=gm(Anh)-AEJV (3-3)|2, g(DeAc)m-AEJ=g(DeAc)m-AEJY (3-3)|2	281153.0000
	3417	12.0099	2	1801.7746	1801.7728	1.0166	g(DeAc)m-AEJ=g(DeAc)m-AEJY (3-3)|2	281153.0000
	3478	7.5179	3	2329.9855	2329.9796	2.5427	gm-AEJ=gm-AEJ=A(+C3H4O2)EJY (3-3, 3-3)|3	276835.0000	gm-AEJ=gm-AEJ=A(+C3H4O2)EJY (3-3, 3-3)|3, A(+C3H4O2)EJ=A(+C3H4O2)EJ=gmgm(Anh)-AEJL (3-3, 3-3)|3, A(+C3H4O2)EJ=A(+C3H4O2)EJ=gmgm(Anh)-AEJI (3-3, 3-3)|3	276835.0000
	3478	7.5179	3	2329.9855	2329.9796	2.5427	A(+C3H4O2)EJ=A(+C3H4O2)EJ=gmgm(Anh)-AEJL (3-3, 3-3)|3	276835.0000
	3478	7.5179	3	2329.9855	2329.9796	2.5427	A(+C3H4O2)EJ=A(+C3H4O2)EJ=gmgm(Anh)-AEJI (3-3, 3-3)|3	276835.0000
	3492	6.7512	3	1992.8996	1992.9011	-0.7741	AEJA=A(+C3H4O2)EJA=A(+C3H4O2)EJ=A(+C3H4O2)EJK (4-3, 4-3, 3-3)|4	275696.0000	AEJA=A(+C3H4O2)EJA=A(+C3H4O2)EJ=A(+C3H4O2)EJK (4-3, 4-3, 3-3)|4	275696.0000
	3546	9.4453	2	1802.7696	1802.7694	0.1258	AEJA=AEJ=gm(Anh)-AEJH (4-3, 3-3)|3	269589.0000	AEJA=AEJ=gm(Anh)-AEJH (4-3, 3-3)|3, gm-AEJA=g(DeAc)m(Anh)-AEJA (4-3)|2	269589.0000
	3546	9.4453	2	1802.7696	1802.7681	0.8469	gm-AEJA=g(DeAc)m(Anh)-AEJA (4-3)|2	269589.0000
	3579	8.6049	3	1865.7870	1865.7902	-1.7273	AEJA=AEJA=gm(Anh)-AEJE (4-3, 4-3)|3	266502.0000	AEJA=AEJA=gm(Anh)-AEJE (4-3, 4-3)|3, AEJA=A(+C3H4O2)EJA=gm(Anh)-AEJG (4-3, 4-3)|3, AEJA=A(+C3H4O2)EJ=gm(Anh)-AEJQ (4-3, 3-3)|3, A(+C3H4O2)EJA=A(+C3H4O2)EJ=A(+C3H4O2)EJ=A(+C3H4O2)EJ (4-3, 3-3, 3-3)|4, A(+C3H4O2)EJ=A(+C3H4O2)EJ=A(+C3H4O2)EJ=A(+C3H4O2)EJA (3-3, 3-3, 3-3)|4	266502.0000
	3579	8.6049	3	1865.7870	1865.7902	-1.7273	AEJA=A(+C3H4O2)EJA=gm(Anh)-AEJG (4-3, 4-3)|3	266502.0000
	3579	8.6049	3	1865.7870	1865.7902	-1.7273	AEJA=A(+C3H4O2)EJ=gm(Anh)-AEJQ (4-3, 3-3)|3	266502.0000
	3579	8.6049	3	1865.7870	1865.7902	-1.7273	A(+C3H4O2)EJA=A(+C3H4O2)EJ=A(+C3H4O2)EJ=A(+C3H4O2)EJ (4-3, 3-3, 3-3)|4	266502.0000
	3579	8.6049	3	1865.7870	1865.7902	-1.7273	A(+C3H4O2)EJ=A(+C3H4O2)EJ=A(+C3H4O2)EJ=A(+C3H4O2)EJA (3-3, 3-3, 3-3)|4	266502.0000
	3580	8.6194	3;4	3231.4014	3231.4036	-0.6660	gm-AEJA=gm-AEJA=gm-AEJA=AEJA (4-3, 4-3, 4-3)|4	266473.0000	gm-AEJA=gm-AEJA=gm-AEJA=AEJA (4-3, 4-3, 4-3)|4	266473.0000
	3580	8.6194	3;4	3231.4014	3231.3924	2.8000	gm-AEJA=A(+C3H4O2)EJ=A(+C3H4O2)EJ=g(DeAc)mgm-AEJL (4-3, 3-3, 3-3)|4	266473.0000
	3580	8.6194	3;4	3231.4014	3231.3924	2.8000	gm-AEJA=A(+C3H4O2)EJ=A(+C3H4O2)EJ=g(DeAc)mgm-AEJI (4-3, 3-3, 3-3)|4	266473.0000
	3580	8.6194	3;4	3231.4014	3231.4148	-4.1320	AEJA=A(+C3H4O2)EJA=g(DeAc)m-AEJ=g(DeAc)mgm-AEJR (4-3, 4-3, 3-3)|4	266473.0000
	3627	10.9809	4	1770.7934	1770.8007	-4.1202	gm-AEJ=AEJ=AEJR (3-3, 3-3)|3	262697.0000	gm-AEJ=AEJ=AEJR (3-3, 3-3)|3	262697.0000
	3629	7.0840	3;2	1880.7999	1880.7998	0.0533	gm-AEJA=gm-AEJS (4-3)|2	262235.0000	gm-AEJA=gm-AEJS (4-3)|2, gm-AEJA=g(DeAc)m-AEJE (4-3)|2, AEJA=A(+C3H4O2)EJA=g(DeAc)m(Anh)-AEJN (4-3, 4-3)|3, AEJA=A(+C3H4O2)EJ=A(+C3H4O2)EJ=A(+C3H4O2)EJS (4-3, 3-3, 3-3)|4	262235.0000
	3629	7.0840	3;2	1880.7999	1880.7998	0.0533	gm-AEJA=g(DeAc)m-AEJE (4-3)|2	262235.0000
	3629	7.0840	3;2	1880.7999	1880.8011	-0.6379	AEJA=A(+C3H4O2)EJA=g(DeAc)m(Anh)-AEJN (4-3, 4-3)|3	262235.0000
	3629	7.0840	3;2	1880.7999	1880.8011	-0.6379	AEJA=A(+C3H4O2)EJ=A(+C3H4O2)EJ=A(+C3H4O2)EJS (4-3, 3-3, 3-3)|4	262235.0000
	3631	12.5460	3;2	2080.9198	2080.9284	-4.1227	AEJ=AEJ=AEJ=g(DeAc)m(Anh)-AEJR (3-3, 3-3, 3-3)|4	261934.0000	AEJ=AEJ=AEJ=g(DeAc)m(Anh)-AEJR (3-3, 3-3, 3-3)|4	261934.0000
	3758	9.7927	3	1815.7879	1815.7885	-0.3508	gm-AEJ=gm(Anh)-AEJL (3-3)|2	251605.0000	gm-AEJ=gm(Anh)-AEJL (3-3)|2, gm-AEJ=gm(Anh)-AEJI (3-3)|2	251605.0000
	3758	9.7927	3	1815.7879	1815.7885	-0.3508	gm-AEJ=gm(Anh)-AEJI (3-3)|2	251605.0000
	3771	6.3307	3	1827.8131	1827.8109	1.2209	gm-AEJA=AEJA=AEJA (4-3, 4-3)|3	250765.0000	gm-AEJA=AEJA=AEJA (4-3, 4-3)|3	250765.0000
	3778	6.1857	2	1277.5636	1277.5623	0.9957	AEJA=AEJ=A(+C3H4O2)EJ (4-3, 3-3)|3	250367.0000	AEJA=AEJ=A(+C3H4O2)EJ (4-3, 3-3)|3, AEJ=AEJ=A(+C3H4O2)EJA (3-3, 3-3)|3	250367.0000
	3778	6.1857	2	1277.5636	1277.5623	0.9957	AEJ=AEJ=A(+C3H4O2)EJA (3-3, 3-3)|3	250367.0000
	3792	12.7633	3	2545.0737	2545.0814	-3.0414	gm-AEJA=A(+C3H4O2)EJA=A(+C3H4O2)EJA=A(+C3H4O2)EJE (4-3, 4-3, 4-3)|4	249206.0000	gm-AEJA=A(+C3H4O2)EJA=A(+C3H4O2)EJA=A(+C3H4O2)EJE (4-3, 4-3, 4-3)|4, g(DeAc)m(Anh)-AEJ=g(DeAc)m(Anh)-AEJ=g(DeAc)m(Anh)-AEJR (3-3, 3-3)|3, AEJA=AEJA=AEJ=g(DeAc)mgm(Anh)-AEJ (4-3, 4-3, 3-3)|4, AEJA=AEJ=AEJ=g(DeAc)mgm(Anh)-AEJA (4-3, 3-3, 3-3)|4, AEJA=AEJ=g(DeAc)m(Anh)-AEJ=g(DeAc)m(Anh)-AEJM (4-3, 3-3, 3-3)|4	249206.0000
	3792	12.7633	3	2545.0737	2545.0814	-3.0414	g(DeAc)m(Anh)-AEJ=g(DeAc)m(Anh)-AEJ=g(DeAc)m(Anh)-AEJR (3-3, 3-3)|3	249206.0000
	3792	12.7633	3	2545.0737	2545.0814	-3.0414	AEJA=AEJA=AEJ=g(DeAc)mgm(Anh)-AEJ (4-3, 4-3, 3-3)|4	249206.0000
	3792	12.7633	3	2545.0737	2545.0814	-3.0414	AEJA=AEJ=AEJ=g(DeAc)mgm(Anh)-AEJA (4-3, 3-3, 3-3)|4	249206.0000
	3792	12.7633	3	2545.0737	2545.0637	3.9132	AEJA=AEJ=g(DeAc)m(Anh)-AEJ=g(DeAc)m(Anh)-AEJM (4-3, 3-3, 3-3)|4	249206.0000
	3802	6.4032	3	1992.9012	1992.9011	0.0528	AEJA=A(+C3H4O2)EJA=A(+C3H4O2)EJ=A(+C3H4O2)EJK (4-3, 4-3, 3-3)|4	248734.0000	AEJA=A(+C3H4O2)EJA=A(+C3H4O2)EJ=A(+C3H4O2)EJK (4-3, 4-3, 3-3)|4	248734.0000
	3855	9.4453	3;4	3733.5772	3733.5722	1.3271	g(DeAc)m-AEJA=g(DeAc)mgm-AEJA=g(DeAc)mgm-AEJW (4-3, 4-3)|3	244826.0000	g(DeAc)m-AEJA=g(DeAc)mgm-AEJA=g(DeAc)mgm-AEJW (4-3, 4-3)|3, gmgm-AEJA=gmgm-AEJA=AEJA=AEJP (4-3, 4-3, 4-3)|4, A(+C3H4O2)EJA=A(+C3H4O2)EJA=g(DeAc)mgm-AEJ=g(DeAc)mgm(Anh)-AEJK (4-3, 4-3, 3-3)|4	244826.0000
	3855	9.4453	3;4	3733.5772	3733.5835	-1.6995	gmgm-AEJA=gmgm-AEJA=AEJA=AEJP (4-3, 4-3, 4-3)|4	244826.0000
	3855	9.4453	3;4	3733.5772	3733.5835	-1.6995	A(+C3H4O2)EJA=A(+C3H4O2)EJA=g(DeAc)mgm-AEJ=g(DeAc)mgm(Anh)-AEJK (4-3, 4-3, 3-3)|4	244826.0000
	3855	9.4453	3;4	3733.5772	3733.5623	3.9787	gm-AEJA=gm-AEJA=AEJ=gmgm(Anh)-AEJW (4-3, 4-3, 3-3)|4	244826.0000
	3855	9.4453	3;4	3733.5772	3733.5623	3.9787	gm-AEJA=A(+C3H4O2)EJA=g(DeAc)m(Anh)-AEJA=g(DeAc)mgm(Anh)-AEJF (4-3, 4-3, 4-3)|4	244826.0000
	3855	9.4453	3;4	3733.5772	3733.5947	-4.6993	gm-AEJA=gm-AEJA=AEJA=g(DeAc)mgm-AEJH (4-3, 4-3, 4-3)|4	244826.0000
	3855	9.4453	3;4	3733.5772	3733.5947	-4.6993	gm-AEJA=gm-AEJA=A(+C3H4O2)EJ=g(DeAc)mgm(Anh)-AEJR (4-3, 4-3, 3-3)|4	244826.0000
	3881	7.5903	2	1328.5250	1328.5242	0.6006	gmgm(Anh)-AEJ|1	243106.0000	gmgm(Anh)-AEJ|1	243106.0000
	3895	4.3322	3;2	904.4148	904.4138	1.0707	AEJA=AEJA (4-3)|2	241866.0000	AEJA=AEJA (4-3)|2	241866.0000
	3897	14.2567	2	1281.5497	1281.5460	2.8528	AEJ=g(DeAc)m(Anh)-AEJT (3-3)|2	241646.0000	AEJ=g(DeAc)m(Anh)-AEJT (3-3)|2	241646.0000
	3898	11.1403	3	3246.3632	3246.3669	-1.1366	gm-AEJA=gmgm-AEJA=AEJ=A(+C3H4O2)EJS (4-3, 4-3, 3-3)|4	241521.0000	gm-AEJA=gmgm-AEJA=AEJ=A(+C3H4O2)EJS (4-3, 4-3, 3-3)|4, gm-AEJA=AEJA=A(+C3H4O2)EJ=g(DeAc)mgm-AEJE (4-3, 4-3, 3-3)|4, gm-AEJA=A(+C3H4O2)EJA=A(+C3H4O2)EJ=g(DeAc)mgm-AEJG (4-3, 4-3, 3-3)|4, gm-AEJA=A(+C3H4O2)EJ=A(+C3H4O2)EJ=g(DeAc)mgm-AEJQ (4-3, 3-3, 3-3)|4, AEJA=g(DeAc)mgm-AEJA=g(DeAc)mgm-AEJH (4-3, 4-3)|3, A(+C3H4O2)EJA=g(DeAc)mgm-AEJ=g(DeAc)mgm(Anh)-AEJR (4-3, 3-3)|3, AEJA=AEJA=gm(Anh)-AEJA=gmgm(Anh)-AEJQ (4-3, 4-3, 4-3)|4	241521.0000
	3898	11.1403	3	3246.3632	3246.3669	-1.1366	gm-AEJA=AEJA=A(+C3H4O2)EJ=g(DeAc)mgm-AEJE (4-3, 4-3, 3-3)|4	241521.0000
	3898	11.1403	3	3246.3632	3246.3669	-1.1366	gm-AEJA=A(+C3H4O2)EJA=A(+C3H4O2)EJ=g(DeAc)mgm-AEJG (4-3, 4-3, 3-3)|4	241521.0000
	3898	11.1403	3	3246.3632	3246.3669	-1.1366	gm-AEJA=A(+C3H4O2)EJ=A(+C3H4O2)EJ=g(DeAc)mgm-AEJQ (4-3, 3-3, 3-3)|4	241521.0000
	3898	11.1403	3	3246.3632	3246.3669	-1.1366	AEJA=g(DeAc)mgm-AEJA=g(DeAc)mgm-AEJH (4-3, 4-3)|3	241521.0000
	3898	11.1403	3	3246.3632	3246.3669	-1.1366	A(+C3H4O2)EJA=g(DeAc)mgm-AEJ=g(DeAc)mgm(Anh)-AEJR (4-3, 3-3)|3	241521.0000
	3898	11.1403	3	3246.3632	3246.3570	1.9129	AEJA=AEJA=gm(Anh)-AEJA=gmgm(Anh)-AEJQ (4-3, 4-3, 4-3)|4	241521.0000
	3898	11.1403	3	3246.3632	3246.3556	2.3442	gm-AEJA=gm-AEJA=gmgm(Anh)-AEJA (4-3, 4-3)|3	241521.0000
	3936	11.2421	3;4	3713.5573	3713.5572	0.0354	gmgm-AEJA=AEJA=AEJA=gmgm(Anh)-AEJP (4-3, 4-3, 4-3)|4	238213.0000	gmgm-AEJA=AEJA=AEJA=gmgm(Anh)-AEJP (4-3, 4-3, 4-3)|4, A(+C3H4O2)EJA=A(+C3H4O2)EJA=g(DeAc)mgm(Anh)-AEJ=g(DeAc)mgm(Anh)-AEJK (4-3, 4-3, 3-3)|4	238213.0000
	3936	11.2421	3;4	3713.5573	3713.5572	0.0354	A(+C3H4O2)EJA=A(+C3H4O2)EJA=g(DeAc)mgm(Anh)-AEJ=g(DeAc)mgm(Anh)-AEJK (4-3, 4-3, 3-3)|4	238213.0000
	3936	11.2421	3;4	3713.5573	3713.5685	-3.0075	gm-AEJA=gm-AEJA=AEJA=g(DeAc)mgm(Anh)-AEJH (4-3, 4-3, 4-3)|4	238213.0000
	3936	11.2421	3;4	3713.5573	3713.5685	-3.0075	gm-AEJA=A(+C3H4O2)EJA=gm(Anh)-AEJ=g(DeAc)mgm(Anh)-AEJR (4-3, 4-3, 3-3)|4	238213.0000
	3936	11.2421	3;4	3713.5573	3713.5460	3.0514	gmgm-AEJA=gmgm-AEJ=AEJ=A(+C3H4O2)EJF (4-3, 3-3, 3-3)|4	238213.0000
	3936	11.2421	3;4	3713.5573	3713.5460	3.0514	g(DeAc)m-AEJA=g(DeAc)mgm-AEJA=g(DeAc)mgm(Anh)-AEJW (4-3, 4-3)|3	238213.0000
	3955	3.9236	1	390.1752	390.1751	0.3823	AEJ|1	237265.0000	AEJ|1	237265.0000
	3966	8.5179	3;2	1846.7962	1846.7943	1.0494	AEJA=g(DeAc)mgm-AEJP (4-3)|2	236402.0000	AEJA=g(DeAc)mgm-AEJP (4-3)|2	236402.0000
	3966	8.5179	3;2	1846.7962	1846.7877	4.6232	AEJA=A(+C3H4O2)EJ=g(DeAc)m-AEJM (4-3, 3-3)|3	236402.0000
	4015	9.4887	3	2717.1197	2717.1186	0.4199	AEJA=AEJ=A(+C3H4O2)EJ=gmgm(Anh)-AEJE (4-3, 3-3, 3-3)|4	232607.0000	AEJA=AEJ=A(+C3H4O2)EJ=gmgm(Anh)-AEJE (4-3, 3-3, 3-3)|4, AEJA=A(+C3H4O2)EJ=A(+C3H4O2)EJ=gmgm(Anh)-AEJG (4-3, 3-3, 3-3)|4, AEJ=A(+C3H4O2)EJ=A(+C3H4O2)EJ=gmgm(Anh)-AEJQ (3-3, 3-3, 3-3)|4, g(DeAc)mgm-AEJA=g(DeAc)mgm(Anh)-AEJA (4-3)|2	232607.0000
	4015	9.4887	3	2717.1197	2717.1186	0.4199	AEJA=A(+C3H4O2)EJ=A(+C3H4O2)EJ=gmgm(Anh)-AEJG (4-3, 3-3, 3-3)|4	232607.0000
	4015	9.4887	3	2717.1197	2717.1186	0.4199	AEJ=A(+C3H4O2)EJ=A(+C3H4O2)EJ=gmgm(Anh)-AEJQ (3-3, 3-3, 3-3)|4	232607.0000
	4015	9.4887	3	2717.1197	2717.1172	0.9351	g(DeAc)mgm-AEJA=g(DeAc)mgm(Anh)-AEJA (4-3)|2	232607.0000
	4015	9.4887	3	2717.1197	2717.1285	-3.2237	gm-AEJA=AEJ=g(DeAc)mgm-AEJD (4-3, 3-3)|3	232607.0000
	4015	9.4887	3	2717.1197	2717.1285	-3.2237	gm-AEJ=A(+C3H4O2)EJ=g(DeAc)mgm-AEJN (3-3, 3-3)|3	232607.0000
	4086	11.9809	3;2	1977.8913	1977.8902	0.5492	AEJA=A(+C3H4O2)EJA=A(+C3H4O2)EJ=A(+C3H4O2)EJL (4-3, 4-3, 3-3)|4	227240.0000	AEJA=A(+C3H4O2)EJA=A(+C3H4O2)EJ=A(+C3H4O2)EJL (4-3, 4-3, 3-3)|4, AEJA=A(+C3H4O2)EJA=A(+C3H4O2)EJ=A(+C3H4O2)EJI (4-3, 4-3, 3-3)|4	227240.0000
	4086	11.9809	3;2	1977.8913	1977.8902	0.5492	AEJA=A(+C3H4O2)EJA=A(+C3H4O2)EJ=A(+C3H4O2)EJI (4-3, 4-3, 3-3)|4	227240.0000
	4106	11.2421	2	1064.4460	1064.4510	-4.6800	A(+C3H4O2)EJA=A(+C3H4O2)EJS (4-3)|2	226324.0000	A(+C3H4O2)EJA=A(+C3H4O2)EJS (4-3)|2	226324.0000
	4130	5.5193	3	2755.1562	2755.1554	0.3048	gm-AEJA=A(+C3H4O2)EJ=A(+C3H4O2)EJ=g(DeAc)m-AEJD (4-3, 3-3, 3-3)|4	224915.0000	gm-AEJA=A(+C3H4O2)EJ=A(+C3H4O2)EJ=g(DeAc)m-AEJD (4-3, 3-3, 3-3)|4	224915.0000
	4130	5.5193	3	2755.1562	2755.1607	-1.6188	AEJA=AEJA=gm(Anh)-AEJ=gm(Anh)-AEJW (4-3, 4-3, 3-3)|4	224915.0000
	4130	5.5193	3	2755.1562	2755.1455	3.8981	AEJA=AEJA=gm(Anh)-AEJA=gm(Anh)-AEJD (4-3, 4-3, 4-3)|4	224915.0000
	4130	5.5193	3	2755.1562	2755.1455	3.8981	AEJA=A(+C3H4O2)EJA=gm(Anh)-AEJ=gm(Anh)-AEJN (4-3, 4-3, 3-3)|4	224915.0000
	4130	5.5193	3	2755.1562	2755.1455	3.8981	AEJA=A(+C3H4O2)EJ=A(+C3H4O2)EJ=g(DeAc)mgm(Anh)-AEJH (4-3, 3-3, 3-3)|4	224915.0000
	4130	5.5193	3	2755.1562	2755.1441	4.4062	gm-AEJA=gm-AEJ=gm(Anh)-AEJE (4-3, 3-3)|3	224915.0000
	4130	5.5193	3	2755.1562	2755.1441	4.4062	gm-AEJA=A(+C3H4O2)EJ=g(DeAc)mgm(Anh)-AEJT (4-3, 3-3)|3	224915.0000
	4147	11.2421	4	3729.5259	3729.5297	-1.0229	gm-AEJA=gmgm-AEJ=gmgm(Anh)-AEJF (4-3, 3-3)|3	223960.0000	gm-AEJA=gmgm-AEJ=gmgm(Anh)-AEJF (4-3, 3-3)|3, A(+C3H4O2)EJA=gm(Anh)-AEJA=g(DeAc)m(Anh)-AEJA=g(DeAc)mgm(Anh)-AEJY (4-3, 4-3, 4-3)|4	223960.0000
	4147	11.2421	4	3729.5259	3729.5310	-1.3714	A(+C3H4O2)EJA=gm(Anh)-AEJA=g(DeAc)m(Anh)-AEJA=g(DeAc)mgm(Anh)-AEJY (4-3, 4-3, 4-3)|4	223960.0000
	4147	11.2421	4	3729.5259	3729.5344	-2.2831	gm-AEJA=AEJA=gm(Anh)-AEJA=gmgm(Anh)-AEJM (4-3, 4-3, 4-3)|4	223960.0000
	4147	11.2421	4	3729.5259	3729.5409	-4.0259	gmgm-AEJA=gmgm-AEJ=AEJ=A(+C3H4O2)EJY (4-3, 3-3, 3-3)|4	223960.0000
	4246	4.3467	2	984.4136	984.4135	0.1104	gm-AEJN|1	216854.0000	gm-AEJN|1	216854.0000
	4274	10.0536	1	833.3781	833.3767	1.6793	AEJA=AEJ (4-3)|2	214899.0000	AEJA=AEJ (4-3)|2, AEJ=AEJA (3-3)|2	214899.0000
	4274	10.0536	1	833.3781	833.3767	1.6793	AEJ=AEJA (3-3)|2	214899.0000
	4321	9.5322	3	2547.0875	2547.0793	3.2010	gm-AEJA=A(+C3H4O2)EJA=A(+C3H4O2)EJA=A(+C3H4O2)EJM (4-3, 4-3, 4-3)|4	211669.0000	gm-AEJA=A(+C3H4O2)EJA=A(+C3H4O2)EJA=A(+C3H4O2)EJM (4-3, 4-3, 4-3)|4, gm-AEJA=AEJA=AEJ=g(DeAc)m(Anh)-AEJ (4-3, 4-3, 3-3)|4, gm-AEJA=AEJ=AEJ=g(DeAc)m(Anh)-AEJA (4-3, 3-3, 3-3)|4	211669.0000
	4321	9.5322	3	2547.0875	2547.0971	-3.7874	gm-AEJA=AEJA=AEJ=g(DeAc)m(Anh)-AEJ (4-3, 4-3, 3-3)|4	211669.0000
	4321	9.5322	3	2547.0875	2547.0971	-3.7874	gm-AEJA=AEJ=AEJ=g(DeAc)m(Anh)-AEJA (4-3, 3-3, 3-3)|4	211669.0000
	4330	11.9375	2	1707.7318	1707.7323	-0.2842	AEJ=AEJ=AEJ=A(+C3H4O2)EJE (3-3, 3-3, 3-3)|4	211065.0000	AEJ=AEJ=AEJ=A(+C3H4O2)EJE (3-3, 3-3, 3-3)|4, AEJ=AEJ=A(+C3H4O2)EJ=A(+C3H4O2)EJG (3-3, 3-3, 3-3)|4	211065.0000
	4330	11.9375	2	1707.7318	1707.7323	-0.2842	AEJ=AEJ=A(+C3H4O2)EJ=A(+C3H4O2)EJG (3-3, 3-3, 3-3)|4	211065.0000
	4368	8.3295	3;2	1828.7857	1828.7837	1.1155	gm-AEJA=g(DeAc)m(Anh)-AEJP (4-3)|2	208499.0000	gm-AEJA=g(DeAc)m(Anh)-AEJP (4-3)|2, AEJA=g(DeAc)mgm(Anh)-AEJV (4-3)|2, AEJ=gmgm(Anh)-AEJK (3-3)|2	208499.0000
	4368	8.3295	3;2	1828.7857	1828.7837	1.1155	AEJA=g(DeAc)mgm(Anh)-AEJV (4-3)|2	208499.0000
	4368	8.3295	3;2	1828.7857	1828.7837	1.1155	AEJ=gmgm(Anh)-AEJK (3-3)|2	208499.0000
	4403	4.9260	2	503.2593	503.2591	0.2996	AEJL|1	206472.0000	AEJL|1, AEJI|1	206472.0000
	4403	4.9260	2	503.2593	503.2591	0.2996	AEJI|1	206472.0000
	4448	8.2860	3	1824.7553	1824.7571	-1.0028	AEJA=AEJ=A(+C3H4O2)EJ=A(+C3H4O2)EJC (4-3, 3-3, 3-3)|4	204199.0000	AEJA=AEJ=A(+C3H4O2)EJ=A(+C3H4O2)EJC (4-3, 3-3, 3-3)|4, gm(Anh)-AEJA=gm(Anh)-AEJA (4-3)|2	204199.0000
	4448	8.2860	3	1824.7553	1824.7524	1.5729	gm(Anh)-AEJA=gm(Anh)-AEJA (4-3)|2	204199.0000
	4448	8.2860	3	1824.7553	1824.7636	-4.5649	AEJA=A(+C3H4O2)EJ=gm(Anh)-AEJS (4-3, 3-3)|3	204199.0000
	4448	8.2860	3	1824.7553	1824.7636	-4.5649	AEJA=A(+C3H4O2)EJ=g(DeAc)m(Anh)-AEJE (4-3, 3-3)|3	204199.0000
	4448	8.2860	3	1824.7553	1824.7636	-4.5649	A(+C3H4O2)EJA=A(+C3H4O2)EJ=g(DeAc)m(Anh)-AEJG (4-3, 3-3)|3	204199.0000
	4448	8.2860	3	1824.7553	1824.7636	-4.5649	A(+C3H4O2)EJ=A(+C3H4O2)EJ=g(DeAc)m(Anh)-AEJQ (3-3, 3-3)|3	204199.0000
	4510	8.2570	2	1882.7556	1882.7579	-1.2276	gm(Anh)-AEJA=gm(Anh)-AEJE (4-3)|2	199859.0000	gm(Anh)-AEJA=gm(Anh)-AEJE (4-3)|2	199859.0000
	4519	3.2417	1	447.1964	447.1965	-0.1602	AEJG|1	199106.0000	AEJG|1	199106.0000
	4524	14.6189	2	1091.4792	1091.4771	1.9437	AEJA=A(+C3H4O2)EJW (4-3)|2	198790.0000	AEJA=A(+C3H4O2)EJW (4-3)|2	198790.0000
	4544	15.6043	3	1563.6959	1563.6900	3.8013	AEJ=AEJ=AEJ=AEJG (3-3, 3-3, 3-3)|4	197476.0000	AEJ=AEJ=AEJ=AEJG (3-3, 3-3, 3-3)|4	197476.0000
	4595	15.7926	2	1026.4701	1026.4717	-1.5917	gm-AEJR|1	194696.0000	gm-AEJR|1	194696.0000
	4661	14.5030	2	1293.5779	1293.5824	-3.5140	AEJ=g(DeAc)m(Anh)-AEJL (3-3)|2	190442.0000	AEJ=g(DeAc)m(Anh)-AEJL (3-3)|2, AEJ=g(DeAc)m(Anh)-AEJI (3-3)|2	190442.0000
	4661	14.5030	2	1293.5779	1293.5824	-3.5140	AEJ=g(DeAc)m(Anh)-AEJI (3-3)|2	190442.0000
	4708	4.4769	2	590.2537	590.2548	-1.8694	A(+C3H4O2)EJQ|1	187939.0000	A(+C3H4O2)EJQ|1	187939.0000
	4781	9.9666	3	2782.1595	2782.1550	1.6303	gmgm-AEJ=A(+C3H4O2)EJ=A(+C3H4O2)EJ=A(+C3H4O2)EJT (3-3, 3-3, 3-3)|4	184139.0000	gmgm-AEJ=A(+C3H4O2)EJ=A(+C3H4O2)EJ=A(+C3H4O2)EJT (3-3, 3-3, 3-3)|4, gm-AEJA=AEJA=gmgm(Anh)-AEJS (4-3, 4-3)|3, gm-AEJA=AEJA=g(DeAc)mgm(Anh)-AEJE (4-3, 4-3)|3, gm-AEJA=A(+C3H4O2)EJA=g(DeAc)mgm(Anh)-AEJG (4-3, 4-3)|3, gm-AEJA=A(+C3H4O2)EJ=g(DeAc)mgm(Anh)-AEJQ (4-3, 3-3)|3, gm-AEJ=gmgm-AEJ=A(+C3H4O2)EJH (3-3, 3-3)|3, g(DeAc)mgm(Anh)-AEJA=g(DeAc)mgm(Anh)-AEJR (4-3)|2	184139.0000
	4781	9.9666	3	2782.1595	2782.1550	1.6303	gm-AEJA=AEJA=gmgm(Anh)-AEJS (4-3, 4-3)|3	184139.0000
	4781	9.9666	3	2782.1595	2782.1550	1.6303	gm-AEJA=AEJA=g(DeAc)mgm(Anh)-AEJE (4-3, 4-3)|3	184139.0000
	4781	9.9666	3	2782.1595	2782.1550	1.6303	gm-AEJA=A(+C3H4O2)EJA=g(DeAc)mgm(Anh)-AEJG (4-3, 4-3)|3	184139.0000
	4781	9.9666	3	2782.1595	2782.1550	1.6303	gm-AEJA=A(+C3H4O2)EJ=g(DeAc)mgm(Anh)-AEJQ (4-3, 3-3)|3	184139.0000
	4781	9.9666	3	2782.1595	2782.1550	1.6303	gm-AEJ=gmgm-AEJ=A(+C3H4O2)EJH (3-3, 3-3)|3	184139.0000
	4781	9.9666	3	2782.1595	2782.1550	1.6303	g(DeAc)mgm(Anh)-AEJA=g(DeAc)mgm(Anh)-AEJR (4-3)|2	184139.0000
	4781	9.9666	3	2782.1595	2782.1703	-3.8690	gm-AEJA=gm(Anh)-AEJA=g(DeAc)m(Anh)-AEJF (4-3, 4-3)|3	184139.0000
	4781	9.9666	3	2782.1595	2782.1485	3.9666	gmgm-AEJA=AEJA=AEJ=A(+C3H4O2)EJC (4-3, 4-3, 3-3)|4	184139.0000
	4802	8.8802	3	2417.9772	2417.9745	1.1264	gm(Anh)-AEJA=gmgm(Anh)-AEJW (4-3)|2	183336.0000	gm(Anh)-AEJA=gmgm(Anh)-AEJW (4-3)|2	183336.0000
	4802	8.8802	3	2417.9772	2417.9891	-4.9116	AEJA=A(+C3H4O2)EJA=gmgm(Anh)-AEJM (4-3, 4-3)|3	183336.0000
	4808	9.3004	3;2	1859.7467	1859.7419	2.5689	A(+C3H4O2)EJ=gmgm(Anh)-AEJS (3-3)|2	183052.0000	A(+C3H4O2)EJ=gmgm(Anh)-AEJS (3-3)|2, A(+C3H4O2)EJ=g(DeAc)mgm(Anh)-AEJE (3-3)|2	183052.0000
	4808	9.3004	3;2	1859.7467	1859.7419	2.5689	A(+C3H4O2)EJ=g(DeAc)mgm(Anh)-AEJE (3-3)|2	183052.0000
	4869	9.1556	3;2	1399.5902	1399.5879	1.6315	A(+C3H4O2)EJ=g(DeAc)m(Anh)-AEJF (3-3)|2	179938.0000	A(+C3H4O2)EJ=g(DeAc)m(Anh)-AEJF (3-3)|2	179938.0000
	4874	4.2597	4	1334.5822	1334.5838	-1.1822	AEJA=AEJ=AEJE (4-3, 3-3)|3	179637.0000	AEJA=AEJ=AEJE (4-3, 3-3)|3, AEJA=AEJ=A(+C3H4O2)EJG (4-3, 3-3)|3, AEJ=AEJ=A(+C3H4O2)EJQ (3-3, 3-3)|3	179637.0000
	4874	4.2597	4	1334.5822	1334.5838	-1.1822	AEJA=AEJ=A(+C3H4O2)EJG (4-3, 3-3)|3	179637.0000
	4874	4.2597	4	1334.5822	1334.5838	-1.1822	AEJ=AEJ=A(+C3H4O2)EJQ (3-3, 3-3)|3	179637.0000
	4903	7.4745	3;2	1882.7614	1882.7579	1.8845	gm(Anh)-AEJA=gm(Anh)-AEJE (4-3)|2	178050.0000	gm(Anh)-AEJA=gm(Anh)-AEJE (4-3)|2	178050.0000
	4903	7.4745	3;2	1882.7614	1882.7691	-4.0642	A(+C3H4O2)EJA=A(+C3H4O2)EJ=g(DeAc)m(Anh)-AEJD (4-3, 3-3)|3	178050.0000
	5011	10.5897	3	2782.1570	2782.1550	0.7089	gmgm-AEJ=A(+C3H4O2)EJ=A(+C3H4O2)EJ=A(+C3H4O2)EJT (3-3, 3-3, 3-3)|4	171481.0000	gmgm-AEJ=A(+C3H4O2)EJ=A(+C3H4O2)EJ=A(+C3H4O2)EJT (3-3, 3-3, 3-3)|4, gm-AEJA=AEJA=gmgm(Anh)-AEJS (4-3, 4-3)|3, gm-AEJA=AEJA=g(DeAc)mgm(Anh)-AEJE (4-3, 4-3)|3, gm-AEJA=A(+C3H4O2)EJA=g(DeAc)mgm(Anh)-AEJG (4-3, 4-3)|3, gm-AEJA=A(+C3H4O2)EJ=g(DeAc)mgm(Anh)-AEJQ (4-3, 3-3)|3, gm-AEJ=gmgm-AEJ=A(+C3H4O2)EJH (3-3, 3-3)|3, g(DeAc)mgm(Anh)-AEJA=g(DeAc)mgm(Anh)-AEJR (4-3)|2	171481.0000
	5011	10.5897	3	2782.1570	2782.1550	0.7089	gm-AEJA=AEJA=gmgm(Anh)-AEJS (4-3, 4-3)|3	171481.0000
	5011	10.5897	3	2782.1570	2782.1550	0.7089	gm-AEJA=AEJA=g(DeAc)mgm(Anh)-AEJE (4-3, 4-3)|3	171481.0000
	5011	10.5897	3	2782.1570	2782.1550	0.7089	gm-AEJA=A(+C3H4O2)EJA=g(DeAc)mgm(Anh)-AEJG (4-3, 4-3)|3	171481.0000
	5011	10.5897	3	2782.1570	2782.1550	0.7089	gm-AEJA=A(+C3H4O2)EJ=g(DeAc)mgm(Anh)-AEJQ (4-3, 3-3)|3	171481.0000
	5011	10.5897	3	2782.1570	2782.1550	0.7089	gm-AEJ=gmgm-AEJ=A(+C3H4O2)EJH (3-3, 3-3)|3	171481.0000
	5011	10.5897	3	2782.1570	2782.1550	0.7089	g(DeAc)mgm(Anh)-AEJA=g(DeAc)mgm(Anh)-AEJR (4-3)|2	171481.0000
	5011	10.5897	3	2782.1570	2782.1485	3.0452	gmgm-AEJA=AEJA=AEJ=A(+C3H4O2)EJC (4-3, 4-3, 3-3)|4	171481.0000
	5011	10.5897	3	2782.1570	2782.1703	-4.7904	gm-AEJA=gm(Anh)-AEJA=g(DeAc)m(Anh)-AEJF (4-3, 4-3)|3	171481.0000
	5042	6.3597	3;2	1792.7850	1792.7850	0.0042	AEJA=AEJA=A(+C3H4O2)EJ=A(+C3H4O2)EJ (4-3, 4-3, 3-3)|4	169979.0000	AEJA=AEJA=A(+C3H4O2)EJ=A(+C3H4O2)EJ (4-3, 4-3, 3-3)|4, AEJA=AEJ=A(+C3H4O2)EJ=A(+C3H4O2)EJA (4-3, 3-3, 3-3)|4	169979.0000
	5042	6.3597	3;2	1792.7850	1792.7850	0.0042	AEJA=AEJ=A(+C3H4O2)EJ=A(+C3H4O2)EJA (4-3, 3-3, 3-3)|4	169979.0000
	5064	10.4593	2	1017.4397	1017.4390	0.6592	gm-AEJF|1	168702.0000	gm-AEJF|1	168702.0000
	5110	13.0965	4	4594.9515	4594.9425	1.9482	gmgm-AEJA=gmgm-AEJA=AEJ=g(DeAc)mgm-AEJL (4-3, 4-3, 3-3)|4	166430.0000	gmgm-AEJA=gmgm-AEJA=AEJ=g(DeAc)mgm-AEJL (4-3, 4-3, 3-3)|4, gmgm-AEJA=gmgm-AEJA=AEJ=g(DeAc)mgm-AEJI (4-3, 4-3, 3-3)|4	166430.0000
	5110	13.0965	4	4594.9515	4594.9425	1.9482	gmgm-AEJA=gmgm-AEJA=AEJ=g(DeAc)mgm-AEJI (4-3, 4-3, 3-3)|4	166430.0000
	5110	13.0965	4	4594.9515	4594.9326	4.1028	g(DeAc)m-AEJA=g(DeAc)m-AEJA=g(DeAc)mgm-AEJA=g(DeAc)mgm(Anh)-AEJW (4-3, 4-3, 4-3)|4	166430.0000
	5131	8.8077	3	1824.7540	1824.7524	0.8705	gm(Anh)-AEJA=gm(Anh)-AEJA (4-3)|2	165072.0000	gm(Anh)-AEJA=gm(Anh)-AEJA (4-3)|2, AEJA=AEJ=A(+C3H4O2)EJ=A(+C3H4O2)EJC (4-3, 3-3, 3-3)|4	165072.0000
	5131	8.8077	3	1824.7540	1824.7571	-1.7052	AEJA=AEJ=A(+C3H4O2)EJ=A(+C3H4O2)EJC (4-3, 3-3, 3-3)|4	165072.0000
	5136	14.5030	2	1350.6067	1350.6038	2.1197	AEJA=g(DeAc)m(Anh)-AEJV (4-3)|2	164844.0000	AEJA=g(DeAc)m(Anh)-AEJV (4-3)|2, AEJ=gm(Anh)-AEJK (3-3)|2	164844.0000
	5136	14.5030	2	1350.6067	1350.6038	2.1197	AEJ=gm(Anh)-AEJK (3-3)|2	164844.0000
	5139	7.7934	2	1689.7217	1689.7217	-0.0277	AEJ=AEJ=g(DeAc)m(Anh)-AEJH (3-3, 3-3)|3	164747.0000	AEJ=AEJ=g(DeAc)m(Anh)-AEJH (3-3, 3-3)|3, g(DeAc)m-AEJA=g(DeAc)m(Anh)-AEJ (4-3)|2, g(DeAc)m-AEJ=g(DeAc)m(Anh)-AEJA (3-3)|2	164747.0000
	5139	7.7934	2	1689.7217	1689.7204	0.7416	g(DeAc)m-AEJA=g(DeAc)m(Anh)-AEJ (4-3)|2	164747.0000
	5139	7.7934	2	1689.7217	1689.7204	0.7416	g(DeAc)m-AEJ=g(DeAc)m(Anh)-AEJA (3-3)|2	164747.0000
	5182	7.5903	2	1702.7044	1702.7044	0.0242	gm-AEJ=gm(Anh)-AEJ (3-3)|2	162044.0000	gm-AEJ=gm(Anh)-AEJ (3-3)|2	162044.0000
	5186	8.6339	4	3262.3230	3262.3328	-3.0118	gmgm-AEJA=AEJA=g(DeAc)mgm(Anh)-AEJM (4-3, 4-3)|3	161991.0000	gmgm-AEJA=AEJA=g(DeAc)mgm(Anh)-AEJM (4-3, 4-3)|3	161991.0000
	5202	16.0825	2	1707.7616	1707.7574	2.4419	AEJ=AEJ=gm(Anh)-AEJL (3-3, 3-3)|3	161267.0000	AEJ=AEJ=gm(Anh)-AEJL (3-3, 3-3)|3, AEJ=AEJ=gm(Anh)-AEJI (3-3, 3-3)|3	161267.0000
	5202	16.0825	2	1707.7616	1707.7574	2.4419	AEJ=AEJ=gm(Anh)-AEJI (3-3, 3-3)|3	161267.0000
	5213	16.0244	3	1794.8038	1794.8106	-3.7925	g(DeAc)m-AEJ=g(DeAc)m-AEJR (3-3)|2	160858.0000	g(DeAc)m-AEJ=g(DeAc)m-AEJR (3-3)|2	160858.0000
	5329	8.1411	3	2312.9758	2312.9755	0.1119	gm-AEJA=A(+C3H4O2)EJ=g(DeAc)m(Anh)-AEJH (4-3, 3-3)|3	155714.0000	gm-AEJA=A(+C3H4O2)EJ=g(DeAc)m(Anh)-AEJH (4-3, 3-3)|3, A(+C3H4O2)EJA=g(DeAc)m(Anh)-AEJA=g(DeAc)m(Anh)-AEJQ (4-3, 4-3)|3, A(+C3H4O2)EJA=A(+C3H4O2)EJ=A(+C3H4O2)EJ=g(DeAc)m(Anh)-AEJT (4-3, 3-3, 3-3)|4	155714.0000
	5329	8.1411	3	2312.9758	2312.9755	0.1119	A(+C3H4O2)EJA=g(DeAc)m(Anh)-AEJA=g(DeAc)m(Anh)-AEJQ (4-3, 4-3)|3	155714.0000
	5329	8.1411	3	2312.9758	2312.9755	0.1119	A(+C3H4O2)EJA=A(+C3H4O2)EJ=A(+C3H4O2)EJ=g(DeAc)m(Anh)-AEJT (4-3, 3-3, 3-3)|4	155714.0000
	5329	8.1411	3	2312.9758	2312.9690	2.9222	AEJA=AEJA=A(+C3H4O2)EJA=g(DeAc)m(Anh)-AEJC (4-3, 4-3, 4-3)|4	155714.0000
	5329	8.1411	3	2312.9758	2312.9643	4.9542	AEJA=A(+C3H4O2)EJ=gmgm(Anh)-AEJP (4-3, 3-3)|3	155714.0000
	5389	10.3000	3	2745.2008	2745.1975	1.2005	AEJA=AEJA=A(+C3H4O2)EJ=g(DeAc)mgm(Anh)-AEJK (4-3, 4-3, 3-3)|4	153259.0000	AEJA=AEJA=A(+C3H4O2)EJ=g(DeAc)mgm(Anh)-AEJK (4-3, 4-3, 3-3)|4, AEJA=A(+C3H4O2)EJA=g(DeAc)m-AEJA=g(DeAc)m(Anh)-AEJP (4-3, 4-3, 4-3)|4, gm-AEJA=gm-AEJ=gm-AEJV (4-3, 3-3)|3, A(+C3H4O2)EJA=g(DeAc)m-AEJ=g(DeAc)mgm-AEJL (4-3, 3-3)|3, A(+C3H4O2)EJA=g(DeAc)m-AEJ=g(DeAc)mgm-AEJI (4-3, 3-3)|3	153259.0000
	5389	10.3000	3	2745.2008	2745.1975	1.2005	AEJA=A(+C3H4O2)EJA=g(DeAc)m-AEJA=g(DeAc)m(Anh)-AEJP (4-3, 4-3, 4-3)|4	153259.0000
	5389	10.3000	3	2745.2008	2745.1962	1.6740	gm-AEJA=gm-AEJ=gm-AEJV (4-3, 3-3)|3	153259.0000
	5389	10.3000	3	2745.2008	2745.1962	1.6740	A(+C3H4O2)EJA=g(DeAc)m-AEJ=g(DeAc)mgm-AEJL (4-3, 3-3)|3	153259.0000
	5389	10.3000	3	2745.2008	2745.1962	1.6740	A(+C3H4O2)EJA=g(DeAc)m-AEJ=g(DeAc)mgm-AEJI (4-3, 3-3)|3	153259.0000
	5389	10.3000	3	2745.2008	2745.2087	-2.8794	gm-AEJA=AEJA=AEJ=gm(Anh)-AEJR (4-3, 4-3, 3-3)|4	153259.0000
	5494	8.2570	3	3031.3282	3031.3239	1.4106	gm-AEJA=AEJ=g(DeAc)m-AEJ=g(DeAc)m-AEJP (4-3, 3-3, 3-3)|4	149085.0000	gm-AEJA=AEJ=g(DeAc)m-AEJ=g(DeAc)m-AEJP (4-3, 3-3, 3-3)|4, gm-AEJ=AEJ=AEJ=g(DeAc)mgm-AEJK (3-3, 3-3, 3-3)|4, AEJA=AEJ=g(DeAc)m-AEJ=g(DeAc)mgm-AEJV (4-3, 3-3, 3-3)|4	149085.0000
	5494	8.2570	3	3031.3282	3031.3239	1.4106	gm-AEJ=AEJ=AEJ=g(DeAc)mgm-AEJK (3-3, 3-3, 3-3)|4	149085.0000
	5494	8.2570	3	3031.3282	3031.3239	1.4106	AEJA=AEJ=g(DeAc)m-AEJ=g(DeAc)mgm-AEJV (4-3, 3-3, 3-3)|4	149085.0000
	5494	8.2570	3	3031.3282	3031.3140	4.6765	AEJA=g(DeAc)m(Anh)-AEJA=g(DeAc)m(Anh)-AEJ=g(DeAc)m(Anh)-AEJK (4-3, 4-3, 3-3)|4	149085.0000
	5496	12.8792	2	1480.5945	1480.5941	0.2403	A(+C3H4O2)EJA=gm(Anh)-AEJD (4-3)|2	149037.0000	A(+C3H4O2)EJA=gm(Anh)-AEJD (4-3)|2	149037.0000
	5545	11.4015	2	1336.5776	1336.5817	-3.0599	AEJA=AEJ=AEJM (4-3, 3-3)|3	146385.0000	AEJA=AEJ=AEJM (4-3, 3-3)|3	146385.0000
	5639	8.1700	3	2845.2262	2845.2248	0.4872	AEJA=AEJA=A(+C3H4O2)EJA=g(DeAc)mgm-AEJH (4-3, 4-3, 4-3)|4	142180.0000	AEJA=AEJA=A(+C3H4O2)EJA=g(DeAc)mgm-AEJH (4-3, 4-3, 4-3)|4, AEJA=A(+C3H4O2)EJA=A(+C3H4O2)EJ=g(DeAc)mgm(Anh)-AEJR (4-3, 4-3, 3-3)|4, gm-AEJA=gm-AEJA=gm-AEJQ (4-3, 4-3)|3	142180.0000
	5639	8.1700	3	2845.2262	2845.2248	0.4872	AEJA=A(+C3H4O2)EJA=A(+C3H4O2)EJ=g(DeAc)mgm(Anh)-AEJR (4-3, 4-3, 3-3)|4	142180.0000
	5639	8.1700	3	2845.2262	2845.2234	0.9792	gm-AEJA=gm-AEJA=gm-AEJQ (4-3, 4-3)|3	142180.0000
	5703	13.1689	2	1533.7114	1533.7046	4.4332	AEJA=A(+C3H4O2)EJA=A(+C3H4O2)EJL (4-3, 4-3)|3	139127.0000	AEJA=A(+C3H4O2)EJA=A(+C3H4O2)EJL (4-3, 4-3)|3, AEJA=A(+C3H4O2)EJA=A(+C3H4O2)EJI (4-3, 4-3)|3	139127.0000
	5703	13.1689	2	1533.7114	1533.7046	4.4332	AEJA=A(+C3H4O2)EJA=A(+C3H4O2)EJI (4-3, 4-3)|3	139127.0000
	5710	8.2860	2	1846.7950	1846.7943	0.3884	AEJA=g(DeAc)mgm-AEJP (4-3)|2	138790.0000	AEJA=g(DeAc)mgm-AEJP (4-3)|2	138790.0000
	5710	8.2860	2	1846.7950	1846.7877	3.9622	AEJA=A(+C3H4O2)EJ=g(DeAc)m-AEJM (4-3, 3-3)|3	138790.0000
	5751	6.4901	3	2001.8660	2001.8651	0.4741	AEJA=A(+C3H4O2)EJA=A(+C3H4O2)EJ=A(+C3H4O2)EJH (4-3, 4-3, 3-3)|4	137375.0000	AEJA=A(+C3H4O2)EJA=A(+C3H4O2)EJ=A(+C3H4O2)EJH (4-3, 4-3, 3-3)|4, gm-AEJA=A(+C3H4O2)EJA=A(+C3H4O2)EJT (4-3, 4-3)|3	137375.0000
	5751	6.4901	3	2001.8660	2001.8638	1.1235	gm-AEJA=A(+C3H4O2)EJA=A(+C3H4O2)EJT (4-3, 4-3)|3	137375.0000
	5751	6.4901	3	2001.8660	2001.8750	-4.4713	AEJ=AEJ=AEJ=g(DeAc)m-AEJG (3-3, 3-3, 3-3)|4	137375.0000
	5753	7.0840	3;2	1979.8328	1979.8331	-0.1592	AEJA=A(+C3H4O2)EJA=A(+C3H4O2)EJ=A(+C3H4O2)EJD (4-3, 4-3, 3-3)|4	137324.0000	AEJA=A(+C3H4O2)EJA=A(+C3H4O2)EJ=A(+C3H4O2)EJD (4-3, 4-3, 3-3)|4, A(+C3H4O2)EJA=A(+C3H4O2)EJ=A(+C3H4O2)EJ=A(+C3H4O2)EJN (4-3, 3-3, 3-3)|4	137324.0000
	5753	7.0840	3;2	1979.8328	1979.8331	-0.1592	A(+C3H4O2)EJA=A(+C3H4O2)EJ=A(+C3H4O2)EJ=A(+C3H4O2)EJN (4-3, 3-3, 3-3)|4	137324.0000
	5792	7.6917	2	1791.7542	1791.7521	1.1977	gmgm-AEJA=AEJ (4-3)|2	136040.0000	gmgm-AEJA=AEJ (4-3)|2, gmgm-AEJ=AEJA (3-3)|2	136040.0000
	5792	7.6917	2	1791.7542	1791.7521	1.1977	gmgm-AEJ=AEJA (3-3)|2	136040.0000
	5813	12.5894	3	2302.9333	2302.9323	0.4514	gm(Anh)-AEJA=gmgm(Anh)-AEJA (4-3)|2	135137.0000	gm(Anh)-AEJA=gmgm(Anh)-AEJA (4-3)|2	135137.0000
	5813	12.5894	3	2302.9333	2302.9435	-4.4120	AEJA=A(+C3H4O2)EJ=gmgm(Anh)-AEJS (4-3, 3-3)|3	135137.0000
	5813	12.5894	3	2302.9333	2302.9435	-4.4120	AEJA=A(+C3H4O2)EJ=g(DeAc)mgm(Anh)-AEJE (4-3, 3-3)|3	135137.0000
	5813	12.5894	3	2302.9333	2302.9435	-4.4120	A(+C3H4O2)EJA=A(+C3H4O2)EJ=g(DeAc)mgm(Anh)-AEJG (4-3, 3-3)|3	135137.0000
	5813	12.5894	3	2302.9333	2302.9435	-4.4120	A(+C3H4O2)EJ=A(+C3H4O2)EJ=g(DeAc)mgm(Anh)-AEJQ (3-3, 3-3)|3	135137.0000
	5849	10.6477	3	2726.1677	2726.1665	0.4455	gm-AEJA=AEJA=AEJ=gm(Anh)-AEJH (4-3, 4-3, 3-3)|4	132607.0000	gm-AEJA=AEJA=AEJ=gm(Anh)-AEJH (4-3, 4-3, 3-3)|4, AEJA=AEJA=gm(Anh)-AEJA=g(DeAc)m(Anh)-AEJQ (4-3, 4-3, 4-3)|4, AEJA=A(+C3H4O2)EJ=gm(Anh)-AEJ=gm(Anh)-AEJR (4-3, 3-3, 3-3)|4, gm-AEJA=gm-AEJA=g(DeAc)m(Anh)-AEJA (4-3, 4-3)|3	132607.0000
	5849	10.6477	3	2726.1677	2726.1665	0.4455	AEJA=AEJA=gm(Anh)-AEJA=g(DeAc)m(Anh)-AEJQ (4-3, 4-3, 4-3)|4	132607.0000
	5849	10.6477	3	2726.1677	2726.1665	0.4455	AEJA=A(+C3H4O2)EJ=gm(Anh)-AEJ=gm(Anh)-AEJR (4-3, 3-3, 3-3)|4	132607.0000
	5849	10.6477	3	2726.1677	2726.1652	0.9223	gm-AEJA=gm-AEJA=g(DeAc)m(Anh)-AEJA (4-3, 4-3)|3	132607.0000
	5849	10.6477	3	2726.1677	2726.1764	-3.1860	gm-AEJA=AEJA=A(+C3H4O2)EJ=g(DeAc)m-AEJS (4-3, 4-3, 3-3)|4	132607.0000
	5849	10.6477	3	2726.1677	2726.1764	-3.1860	AEJA=A(+C3H4O2)EJA=g(DeAc)m-AEJ=g(DeAc)m-AEJE (4-3, 4-3, 3-3)|4	132607.0000
	5849	10.6477	3	2726.1677	2726.1764	-3.1860	A(+C3H4O2)EJA=A(+C3H4O2)EJA=g(DeAc)m-AEJ=g(DeAc)m-AEJG (4-3, 4-3, 3-3)|4	132607.0000
	5849	10.6477	3	2726.1677	2726.1764	-3.1860	A(+C3H4O2)EJA=A(+C3H4O2)EJ=g(DeAc)m-AEJ=g(DeAc)m-AEJQ (4-3, 3-3, 3-3)|4	132607.0000
	5849	10.6477	3	2726.1677	2726.1553	4.5538	A(+C3H4O2)EJA=A(+C3H4O2)EJA=g(DeAc)m(Anh)-AEJ=g(DeAc)m(Anh)-AEJP (4-3, 4-3, 3-3)|4	132607.0000
	5860	10.7201	3	2776.1654	2776.1710	-2.0189	gm-AEJA=AEJ=A(+C3H4O2)EJ=gm(Anh)-AEJW (4-3, 3-3, 3-3)|4	132071.0000	gm-AEJA=AEJ=A(+C3H4O2)EJ=gm(Anh)-AEJW (4-3, 3-3, 3-3)|4, A(+C3H4O2)EJA=A(+C3H4O2)EJA=g(DeAc)m(Anh)-AEJ=g(DeAc)m(Anh)-AEJF (4-3, 4-3, 3-3)|4	132071.0000
	5860	10.7201	3	2776.1654	2776.1710	-2.0189	A(+C3H4O2)EJA=A(+C3H4O2)EJA=g(DeAc)m(Anh)-AEJ=g(DeAc)m(Anh)-AEJF (4-3, 4-3, 3-3)|4	132071.0000
	5860	10.7201	3	2776.1654	2776.1557	3.4923	gm-AEJA=AEJA=A(+C3H4O2)EJ=gm(Anh)-AEJD (4-3, 4-3, 3-3)|4	132071.0000
	5860	10.7201	3	2776.1654	2776.1557	3.4923	gm-AEJA=A(+C3H4O2)EJ=A(+C3H4O2)EJ=gm(Anh)-AEJN (4-3, 3-3, 3-3)|4	132071.0000
	5860	10.7201	3	2776.1654	2776.1557	3.4923	AEJA=A(+C3H4O2)EJA=A(+C3H4O2)EJ=g(DeAc)mgm(Anh)-AEJS (4-3, 4-3, 3-3)|4	132071.0000
	5860	10.7201	3	2776.1654	2776.1557	3.4923	A(+C3H4O2)EJ=A(+C3H4O2)EJ=A(+C3H4O2)EJ=g(DeAc)mgm-AEJH (3-3, 3-3, 3-3)|4	132071.0000
	5888	16.6187	4	2038.8673	2038.8702	-1.4292	AEJ=AEJ=AEJ=g(DeAc)m(Anh)-AEJN (3-3, 3-3, 3-3)|4	130281.0000	AEJ=AEJ=AEJ=g(DeAc)m(Anh)-AEJN (3-3, 3-3, 3-3)|4	130281.0000
	5888	16.6187	4	2038.8673	2038.8590	4.0641	AEJ=AEJ=A(+C3H4O2)EJ=gm(Anh)-AEJ (3-3, 3-3, 3-3)|4	130281.0000
	6045	7.3733	2	890.4361	890.4345	1.8313	AEJ=AEJK (3-3)|2	123478.0000	AEJ=AEJK (3-3)|2	123478.0000
	6050	11.8215	2	1753.7163	1753.7153	0.5600	gm(Anh)-AEJA=gm(Anh)-AEJ (4-3)|2	123282.0000	gm(Anh)-AEJA=gm(Anh)-AEJ (4-3)|2, gm(Anh)-AEJ=gm(Anh)-AEJA (3-3)|2	123282.0000
	6050	11.8215	2	1753.7163	1753.7153	0.5600	gm(Anh)-AEJ=gm(Anh)-AEJA (3-3)|2	123282.0000
	6050	11.8215	2	1753.7163	1753.7200	-2.1200	AEJ=AEJ=A(+C3H4O2)EJ=A(+C3H4O2)EJC (3-3, 3-3, 3-3)|4	123282.0000
	6058	6.7512	3;2	1850.7889	1850.7892	-0.1546	gm-AEJA=gm-AEJG (4-3)|2	122808.0000	gm-AEJA=gm-AEJG (4-3)|2, gm-AEJ=gm-AEJQ (3-3)|2, AEJA=g(DeAc)mgm-AEJT (4-3)|2, AEJA=AEJA=gm(Anh)-AEJN (4-3, 4-3)|3, AEJA=AEJ=A(+C3H4O2)EJ=A(+C3H4O2)EJE (4-3, 3-3, 3-3)|4, AEJA=A(+C3H4O2)EJ=A(+C3H4O2)EJ=A(+C3H4O2)EJG (4-3, 3-3, 3-3)|4, AEJ=A(+C3H4O2)EJ=A(+C3H4O2)EJ=A(+C3H4O2)EJQ (3-3, 3-3, 3-3)|4	122808.0000
	6058	6.7512	3;2	1850.7889	1850.7892	-0.1546	gm-AEJ=gm-AEJQ (3-3)|2	122808.0000
	6058	6.7512	3;2	1850.7889	1850.7892	-0.1546	AEJA=g(DeAc)mgm-AEJT (4-3)|2	122808.0000
	6058	6.7512	3;2	1850.7889	1850.7905	-0.8570	AEJA=AEJA=gm(Anh)-AEJN (4-3, 4-3)|3	122808.0000
	6058	6.7512	3;2	1850.7889	1850.7905	-0.8570	AEJA=AEJ=A(+C3H4O2)EJ=A(+C3H4O2)EJE (4-3, 3-3, 3-3)|4	122808.0000
	6058	6.7512	3;2	1850.7889	1850.7905	-0.8570	AEJA=A(+C3H4O2)EJ=A(+C3H4O2)EJ=A(+C3H4O2)EJG (4-3, 3-3, 3-3)|4	122808.0000
	6058	6.7512	3;2	1850.7889	1850.7905	-0.8570	AEJ=A(+C3H4O2)EJ=A(+C3H4O2)EJ=A(+C3H4O2)EJQ (3-3, 3-3, 3-3)|4	122808.0000
	6059	9.5177	3	2087.9020	2087.9005	0.7178	AEJ=g(DeAc)m-AEJ=g(DeAc)m(Anh)-AEJP (3-3, 3-3)|3	122699.0000	AEJ=g(DeAc)m-AEJ=g(DeAc)m(Anh)-AEJP (3-3, 3-3)|3	122699.0000
	6059	9.5177	3	2087.9020	2087.9118	-4.6943	gm-AEJ=AEJ=AEJ=AEJT (3-3, 3-3, 3-3)|4	122699.0000
	6059	9.5177	3	2087.9020	2087.9118	-4.6943	AEJA=AEJ=A(+C3H4O2)EJ=g(DeAc)m-AEJ (4-3, 3-3, 3-3)|4	122699.0000
	6059	9.5177	3	2087.9020	2087.9118	-4.6943	AEJ=AEJ=A(+C3H4O2)EJ=g(DeAc)m-AEJA (3-3, 3-3, 3-3)|4	122699.0000
	6110	9.1266	2	1901.8002	1901.8001	0.0389	gm-AEJA=gm(Anh)-AEJQ (4-3)|2	120233.0000	gm-AEJA=gm(Anh)-AEJQ (4-3)|2	120233.0000
	6137	6.5046	2	1314.5575	1314.5562	0.9650	gm-AEJ=A(+C3H4O2)EJ (3-3)|2	119101.0000	gm-AEJ=A(+C3H4O2)EJ (3-3)|2	119101.0000
	6246	4.2597	1	456.1957	456.1955	0.4295	g(DeAc)m|1	113664.0000	g(DeAc)m|1	113664.0000
	6251	16.2273	3;4	1928.8667	1928.8599	3.5043	AEJA=AEJA=AEJA=A(+C3H4O2)EJH (4-3, 4-3, 4-3)|4	113199.0000	AEJA=AEJA=AEJA=A(+C3H4O2)EJH (4-3, 4-3, 4-3)|4	113199.0000
	6345	9.0686	3	2087.9014	2087.9005	0.4547	AEJ=g(DeAc)m-AEJ=g(DeAc)m(Anh)-AEJP (3-3, 3-3)|3	108932.0000	AEJ=g(DeAc)m-AEJ=g(DeAc)m(Anh)-AEJP (3-3, 3-3)|3	108932.0000
	6345	9.0686	3	2087.9014	2087.9118	-4.9574	gm-AEJ=AEJ=AEJ=AEJT (3-3, 3-3, 3-3)|4	108932.0000
	6345	9.0686	3	2087.9014	2087.9118	-4.9574	AEJA=AEJ=A(+C3H4O2)EJ=g(DeAc)m-AEJ (4-3, 3-3, 3-3)|4	108932.0000
	6345	9.0686	3	2087.9014	2087.9118	-4.9574	AEJ=AEJ=A(+C3H4O2)EJ=g(DeAc)m-AEJA (3-3, 3-3, 3-3)|4	108932.0000
	6393	8.3440	3	2717.1683	2717.1662	0.7595	gm-AEJA=AEJA=AEJA=gm(Anh)-AEJG (4-3, 4-3, 4-3)|4	106595.0000	gm-AEJA=AEJA=AEJA=gm(Anh)-AEJG (4-3, 4-3, 4-3)|4, gm-AEJA=AEJA=AEJ=gm(Anh)-AEJQ (4-3, 4-3, 3-3)|4, AEJA=AEJA=AEJA=g(DeAc)mgm(Anh)-AEJT (4-3, 4-3, 4-3)|4, gm-AEJA=gm-AEJA=gm-AEJ (4-3, 4-3)|3, gm-AEJA=gm-AEJ=gm-AEJA (4-3, 3-3)|3	106595.0000
	6393	8.3440	3	2717.1683	2717.1662	0.7595	gm-AEJA=AEJA=AEJ=gm(Anh)-AEJQ (4-3, 4-3, 3-3)|4	106595.0000
	6393	8.3440	3	2717.1683	2717.1662	0.7595	AEJA=AEJA=AEJA=g(DeAc)mgm(Anh)-AEJT (4-3, 4-3, 4-3)|4	106595.0000
	6393	8.3440	3	2717.1683	2717.1649	1.2380	gm-AEJA=gm-AEJA=gm-AEJ (4-3, 4-3)|3	106595.0000
	6393	8.3440	3	2717.1683	2717.1649	1.2380	gm-AEJA=gm-AEJ=gm-AEJA (4-3, 3-3)|3	106595.0000
	6393	8.3440	3	2717.1683	2717.1761	-2.8840	A(+C3H4O2)EJ=g(DeAc)m-AEJ=g(DeAc)mgm-AEJR (3-3, 3-3)|3	106595.0000
	6393	8.3440	3	2717.1683	2717.1550	4.8815	gm-AEJA=A(+C3H4O2)EJ=A(+C3H4O2)EJ=g(DeAc)m(Anh)-AEJP (4-3, 3-3, 3-3)|4	106595.0000
	6393	8.3440	3	2717.1683	2717.1550	4.8815	AEJA=A(+C3H4O2)EJ=A(+C3H4O2)EJ=g(DeAc)mgm(Anh)-AEJV (4-3, 3-3, 3-3)|4	106595.0000
	6393	8.3440	3	2717.1683	2717.1550	4.8815	AEJ=A(+C3H4O2)EJ=A(+C3H4O2)EJ=gmgm(Anh)-AEJK (3-3, 3-3, 3-3)|4	106595.0000
	6476	12.6909	1	537.2442	537.2435	1.2813	AEJF|1	102439.0000	AEJF|1	102439.0000
	6552	3.9236	1	519.2179	519.2177	0.4685	AEJE|1	98447.0000	AEJE|1, A(+C3H4O2)EJG|1	98447.0000
	6552	3.9236	1	519.2179	519.2177	0.4685	A(+C3H4O2)EJG|1	98447.0000
	6604	7.7352	2	1850.7933	1850.7905	1.5174	AEJA=AEJA=gm(Anh)-AEJN (4-3, 4-3)|3	95463.0000	AEJA=AEJA=gm(Anh)-AEJN (4-3, 4-3)|3, AEJA=AEJ=A(+C3H4O2)EJ=A(+C3H4O2)EJE (4-3, 3-3, 3-3)|4, AEJA=A(+C3H4O2)EJ=A(+C3H4O2)EJ=A(+C3H4O2)EJG (4-3, 3-3, 3-3)|4, AEJ=A(+C3H4O2)EJ=A(+C3H4O2)EJ=A(+C3H4O2)EJQ (3-3, 3-3, 3-3)|4, gm-AEJA=gm-AEJG (4-3)|2, gm-AEJ=gm-AEJQ (3-3)|2, AEJA=g(DeAc)mgm-AEJT (4-3)|2	95463.0000
	6604	7.7352	2	1850.7933	1850.7905	1.5174	AEJA=AEJ=A(+C3H4O2)EJ=A(+C3H4O2)EJE (4-3, 3-3, 3-3)|4	95463.0000
	6604	7.7352	2	1850.7933	1850.7905	1.5174	AEJA=A(+C3H4O2)EJ=A(+C3H4O2)EJ=A(+C3H4O2)EJG (4-3, 3-3, 3-3)|4	95463.0000
	6604	7.7352	2	1850.7933	1850.7905	1.5174	AEJ=A(+C3H4O2)EJ=A(+C3H4O2)EJ=A(+C3H4O2)EJQ (3-3, 3-3, 3-3)|4	95463.0000
	6604	7.7352	2	1850.7933	1850.7892	2.2198	gm-AEJA=gm-AEJG (4-3)|2	95463.0000
	6604	7.7352	2	1850.7933	1850.7892	2.2198	gm-AEJ=gm-AEJQ (3-3)|2	95463.0000
	6604	7.7352	2	1850.7933	1850.7892	2.2198	AEJA=g(DeAc)mgm-AEJT (4-3)|2	95463.0000
	6625	8.4600	3;2	1807.7866	1807.7847	1.0480	AEJA=AEJA=gm(Anh)-AEJA (4-3, 4-3)|3	94426.0000	AEJA=AEJA=gm(Anh)-AEJA (4-3, 4-3)|3	94426.0000
	6731	9.1990	3	2717.1201	2717.1186	0.5546	AEJA=AEJ=A(+C3H4O2)EJ=gmgm(Anh)-AEJE (4-3, 3-3, 3-3)|4	88086.0000	AEJA=AEJ=A(+C3H4O2)EJ=gmgm(Anh)-AEJE (4-3, 3-3, 3-3)|4, AEJA=A(+C3H4O2)EJ=A(+C3H4O2)EJ=gmgm(Anh)-AEJG (4-3, 3-3, 3-3)|4, AEJ=A(+C3H4O2)EJ=A(+C3H4O2)EJ=gmgm(Anh)-AEJQ (3-3, 3-3, 3-3)|4, g(DeAc)mgm-AEJA=g(DeAc)mgm(Anh)-AEJA (4-3)|2	88086.0000
	6731	9.1990	3	2717.1201	2717.1186	0.5546	AEJA=A(+C3H4O2)EJ=A(+C3H4O2)EJ=gmgm(Anh)-AEJG (4-3, 3-3, 3-3)|4	88086.0000
	6731	9.1990	3	2717.1201	2717.1186	0.5546	AEJ=A(+C3H4O2)EJ=A(+C3H4O2)EJ=gmgm(Anh)-AEJQ (3-3, 3-3, 3-3)|4	88086.0000
	6731	9.1990	3	2717.1201	2717.1172	1.0699	g(DeAc)mgm-AEJA=g(DeAc)mgm(Anh)-AEJA (4-3)|2	88086.0000
	6731	9.1990	3	2717.1201	2717.1285	-3.0889	gm-AEJA=AEJ=g(DeAc)mgm-AEJD (4-3, 3-3)|3	88086.0000
	6731	9.1990	3	2717.1201	2717.1285	-3.0889	gm-AEJ=A(+C3H4O2)EJ=g(DeAc)mgm-AEJN (3-3, 3-3)|3	88086.0000
	6735	6.6208	2	1775.7705	1775.7684	1.1887	g(DeAc)m-AEJ=g(DeAc)m-AEJH (3-3)|2	87796.0000	g(DeAc)m-AEJ=g(DeAc)m-AEJH (3-3)|2	87796.0000
	6877	4.7666	2	808.3330	808.3338	-0.9374	g(DeAc)m(Anh)-AEJ|1	76809.0000	g(DeAc)m(Anh)-AEJ|1	76809.0000
	6909	8.4165	1	577.2244	577.2231	2.2747	A(+C3H4O2)EJD|1	74530.0000	A(+C3H4O2)EJD|1	74530.0000
	6951	3.6041	1	491.2231	491.2227	0.8779	AEJT|1	71145.0000	AEJT|1	71145.0000
	7056	4.3177	4	1262.5974	1262.5990	-1.2762	AEJ=AEJ=AEJK (3-3, 3-3)|3	59938.0000	AEJ=AEJ=AEJK (3-3, 3-3)|3	59938.0000
	7199	4.1864	1	456.1958	456.1955	0.5633	g(DeAc)m|1	36348.0000	g(DeAc)m|1	36348.0000
	2	17.5153	1	185.2141				1313798784.0000
	3	17.2550	1	246.0792				1081795584.0000
	4	5.1287	2;1	738.3279				641897664.0000
	7	4.4480	2;1	667.2910				281621440.0000
	8	17.2406	1	157.1466				264949392.0000
	9	5.1287	1	203.0792				231384864.0000
	10	4.4480	1	203.0793				118382208.0000
	11	17.9347	1	359.1422				116326528.0000
	14	17.3273	1	363.1371				84213456.0000
	17	7.2721	3;2	1661.7243				73313472.0000
	18	14.7058	3;2;1	1154.6306				71001240.0000
	20	6.8091	2;1	673.3393				60046640.0000
	23	5.1576	3;2;1	963.3889				53107452.0000
	25	2.9228	2;1	520.1880				45941968.0000
	26	17.1249	1	504.4043				42682100.0000
	27	7.2576	1	203.0792				40438540.0000
	29	17.8190	2;1	394.3557				39224796.0000
	30	16.9948	3;2	1669.8929				36973928.0000
	31	4.4480	3;2;1	892.3525				34641004.0000
	32	7.2576	3;4;2	1886.7845				32953350.0000
	33	10.5608	2;1	644.3651				32870688.0000
	35	1.2405	1	861.6921				30499964.0000
	36	11.6043	3;2	1655.8249				29987966.0000
	38	5.1142	3	4707.0345				28154888.0000
	39	1.2405	1	839.7102				26607504.0000
	40	4.4480	3;2;1	908.3168				26447120.0000
	41	17.0237	2;1	1105.5796				26366954.0000
	42	13.9089	1	572.3537				26215708.0000
	43	5.0708	3;2	979.3529				25755586.0000
	44	17.7177	1	244.1000				24616220.0000
	45	17.3129	1	357.2627				23925902.0000
	46	19.0786	1	281.2719				23072912.0000
	47	17.1249	1	579.2909				22596192.0000
	48	8.1700	1	294.1584				22474358.0000
	49	17.0093	2	1316.7014				21662396.0000
	50	7.0551	2;1	1013.4294				21020654.0000
	51	7.9528	1	718.3023				20872170.0000
	52	4.8825	1	165.0791				20791274.0000
	53	17.1249	1	375.2523				20554826.0000
	54	5.9106	2	1181.5302				20459286.0000
	55	16.9659	3;5;4	2376.3183				20202032.0000
	56	17.1972	1	474.3179				19998056.0000
	57	1.2405	1	1079.6279				19981608.0000
	59	7.2287	3;2;4	1902.7500				19727626.0000
	60	16.9948	3;2	2120.0954				19173036.0000
	61	11.8650	2;3;4	1239.6946				19031170.0000
	62	1.2405	1	681.7541				18725514.0000
	63	1.2405	1	981.6509				18002556.0000
	64	6.7946	1	647.2651				17278300.0000
	65	5.4180	1	478.1800				16791326.0000
	66	3.2417	1	181.0739				16078626.0000
	67	7.2576	4	5594.4060				15792114.0000
	68	10.5028	3;2;4	1369.7504				15723173.0000
	69	5.1576	2;1	698.2850				15578244.0000
	70	17.2984	1	328.2433				15534557.0000
	71	3.2272	1	164.0473				15335713.0000
	72	16.9804	3;4;2	1736.0350				15100118.0000
	73	13.6192	1	564.2915				14991299.0000
	74	17.5008	1	636.5835				14683504.0000
	75	9.0251	1	401.2280				14553780.0000
	76	1.2405	1	801.7128				14026080.0000
	77	6.4322	1	228.1476				13999978.0000
	78	4.4335	1	185.0687				13981355.0000
	79	18.5572	1	586.5418				13785061.0000
	80	17.1972	1	452.3360				13780173.0000
	81	1.2405	1	790.7218				13630189.0000
	82	7.0551	1	810.3497				13612337.0000
	83	5.1431	4	6589.8465				13322618.0000
	84	17.0093	2;1	1240.6112				13289398.0000
	86	2.6760	2;1	424.2546				13122077.0000
	87	7.9528	2;1	959.3283				13008735.0000
	88	9.5322	3;2;4	1365.7486				12903497.0000
	89	21.5302	1	791.5987				12852413.0000
	90	1.2405	1	850.7009				12625864.0000
	91	17.0093	3;2	1285.7574				12608202.0000
	92	17.0237	1	920.4624				12439218.0000
	93	5.9829	2;1	939.3923				11914364.0000
	94	7.2721	1	1865.1367				11905977.0000
	95	18.6151	1	558.5104				11554034.0000
	97	1.2405	1	910.6805				11393159.0000
	98	17.3129	1	261.0901				11351257.0000
	100	17.0382	2;1	1140.5475				10966359.0000
	101	17.0093	2;1	757.3984				10704826.0000
	102	11.4305	1	244.1790				10596985.0000
	103	18.2096	1	266.2612				10477108.0000
	104	7.1853	1	398.2273				10331246.0000
	105	5.1576	1	403.1851				10289850.0000
	106	12.9951	3;2	1241.6564				10192606.0000
	107	6.8091	2	888.2909				10032527.0000
	108	7.3733	2;1	898.4015				9886704.0000
	109	7.6483	1	230.1633				9719662.0000
	110	4.9550	1	185.0687				9587410.0000
	111	17.6454	1	564.5591				9575234.0000
	112	10.9664	3;2;4	1247.6635				9546874.0000
	113	17.0671	1	718.3701				9362816.0000
	114	13.8509	2;1	802.4261				9362414.0000
	115	17.3273	1	694.3357				9165198.0000
	116	5.1576	2;1	923.3962				9102767.0000
	117	10.8216	3;2	1290.6505				8993272.0000
	118	15.7201	2;1	644.2928				8941183.0000
	119	9.2425	3;2;5;4	1517.8325				8877341.0000
	120	16.9515	5;6;7	4307.0860				8742313.0000
	121	17.5297	1	406.4050				8678989.0000
	122	17.0093	2	1748.8619				8628457.0000
	123	9.7203	3;2	1866.7607				8510328.0000
	124	17.0093	3;2	2065.1953				8500633.0000
	125	16.9948	3	2681.3779				8498050.0000
	127	17.2695	1	218.0843				8373298.0000
	128	16.9081	1	357.2635				8354702.0000
	130	12.6329	2;1	1119.5415				8280561.0000
	131	17.6020	1	536.5280				8136007.0000
	132	9.2714	1	262.1353				8117304.0000
	133	9.7493	3;2	1882.7263				8083088.0000
	134	1.2405	1	1030.6392				8047465.0000
	135	13.8509	3;2;4	1532.8137				7885459.0000
	136	17.5731	1	282.2558				7879331.0000
	137	5.1287	1	1883.4816				7859010.0000
	138	7.5179	1	358.2331				7831062.0000
	139	16.9081	2	1042.6042				7816794.0000
	140	17.3273	1	234.1619				7782406.0000
	141	3.9671	2;1	330.2018				7764122.0000
	142	5.1287	1	1883.1483				7713549.0000
	143	7.9528	1	203.0794				7667960.0000
	144	15.6912	2	1093.5415				7644454.0000
	145	17.0382	2	1341.7158				7607339.0000
	146	17.4430	1	280.2401				7460385.0000
	147	17.0093	3;2	1566.8777				7455295.0000
	148	5.2010	1	415.2540				7452140.0000
	150	4.4480	1	689.2727				7288225.0000
	151	14.6768	3;2;4	1455.8635				7284864.0000
	152	17.3273	1	278.2245				7189910.0000
	153	12.1403	3;4;5	2063.9807				7103664.0000
	154	16.9225	2	912.5298				7061903.0000
	155	1.2405	1	183.9620				7053135.0000
	156	9.6914	3;2	1641.6989				7052983.0000
	157	7.0695	2;1	1051.3759				6988136.0000
	158	16.9804	2	1736.9823				6968445.0000
	159	5.4180	1	500.1620				6954299.0000
	160	16.9948	3	1445.7796				6906637.0000
	161	7.6627	1	551.2634				6878405.0000
	162	17.0093	2	1396.7396				6874465.0000
	163	11.7057	1	301.2005				6837495.0000
	164	17.9347	1	354.2747				6617390.0000
	165	17.0382	3	1754.0073				6501363.0000
	166	17.8190	1	523.5074				6415924.0000
	167	4.4335	1	167.0582				6415018.0000
	168	4.5203	3;2	901.5205				6366741.0000
	169	16.9948	1	452.3371				6333157.0000
	170	15.5608	2;1	1077.5470				6288144.0000
	171	7.5179	2;1	457.3014				6269041.0000
	172	17.1972	1	226.1680				6246108.0000
	173	3.3867	1	259.1897				6143267.0000
	174	12.6764	1	478.2070				6135022.0000
	175	5.9974	1	736.3133				6133529.0000
	176	7.6193	2	657.3927				6070936.0000
	177	17.0093	2	1111.6051				5978691.0000
	178	17.0093	2	1191.6155				5954455.0000
	179	17.0237	2	1861.9448				5948471.0000
	180	8.0831	2	785.4876				5937358.0000
	181	12.4591	2;1	865.4305				5919034.0000
	184	1.6184	1	187.1684				5890488.0000
	185	7.0551	2;1	1035.4114				5853873.0000
	186	5.1287	3	4805.0131				5815092.0000
	187	10.2565	3;2	1209.6474				5801806.0000
	188	16.1839	3;2	1715.8855				5775727.0000
	189	17.1249	1	600.3852				5732962.0000
	190	17.1539	1	344.2382				5698023.0000
	191	6.6063	1	460.2176				5692688.0000
	192	8.2135	1	262.1320				5681921.0000
	193	6.7946	2	655.3289				5664997.0000
	194	7.5034	2	858.4926				5659778.0000
	195	17.1394	1	342.2226				5606206.0000
	196	1.2839	1	235.9332				5599581.0000
	197	2.9083	1	295.1266				5584454.0000
	198	17.2117	1	296.2349				5562809.0000
	199	5.2733	1	253.1539				5556263.0000
	200	2.3716	1	330.2017				5535714.0000
	201	14.6044	1	278.1632				5529850.0000
	203	4.6217	2;1	358.2331				5435546.0000
	204	12.3866	2;1	1032.5110				5425193.0000
	205	14.3146	3;2	1278.7410				5358773.0000
	206	18.0505	1	213.2457				5313888.0000
	208	18.0650	1	320.1314				5302633.0000
	209	16.9081	1	516.2709				5300524.0000
	211	5.2443	4	7629.2239				5249124.0000
	212	16.8792	1	474.3192				5245669.0000
	213	19.0062	1	229.2407				5199571.0000
	214	11.6768	2;1	713.4438				5159842.0000
	215	9.8072	1	428.2273				5123199.0000
	216	11.5029	3;2	1214.6990				5021048.0000
	217	4.0414	1	287.1958				5004909.0000
	218	18.2965	1	279.2565				4978040.0000
	219	14.6334	2;1	829.5022				4965460.0000
	220	10.3869	1	244.1789				4961606.0000
	221	16.9948	2;1	1063.5210				4843276.0000
	222	14.6044	3;2	2019.0126				4816062.0000
	223	16.9948	2	1483.7658				4814403.0000
	224	2.3861	1	430.1564				4800673.0000
	225	17.1249	1	669.3376				4774766.0000
	226	10.2275	1	344.2063				4757585.0000
	228	22.8195	1	153.9839				4750825.0000
	229	5.1287	4	6686.8255				4722299.0000
	231	21.8634	1	693.7115				4663438.0000
	232	16.8792	2	1585.7986				4654387.0000
	233	7.0695	3;2	1064.6090				4607584.0000
	234	5.5048	1	202.1320				4602875.0000
	235	5.9251	3;4;2	1422.5560				4595814.0000
	236	13.0530	3;2	1285.7359				4577625.0000
	239	15.8215	3;2	1445.6837				4561334.0000
	241	3.1403	2	587.3503				4437413.0000
	242	3.7496	1	344.2174				4383562.0000
	243	15.8070	2;1	496.3128				4369157.0000
	244	11.7926	2;1	771.4494				4368871.0000
	245	6.8091	3;2;1	695.3214				4318066.0000
	246	13.1979	3;2	1374.7527				4282290.0000
	247	10.3000	1	558.3020				4250546.0000
	248	8.0251	2;1	702.3916				4220589.0000
	249	18.5572	1	614.5730				4180483.0000
	250	16.9804	2	1640.7599				4176579.0000
	251	5.4469	3;2	1813.7470				4174440.0000
	252	16.3288	1	500.2964				4164987.0000
	253	17.5008	1	524.4582				4151042.0000
	254	4.4046	2;1	388.2429				4090942.0000
	255	5.2588	2;1	868.3547				4084893.0000
	256	9.0541	2	1200.5753				4075196.0000
	257	17.1539	1	580.5213				4055278.0000
	258	17.7467	1	361.1213				4051337.0000
	259	16.8213	1	630.3069				4049387.0000
	260	16.9659	5;6	3658.0416				4035328.0000
	261	17.5297	1	341.2564				4033440.0000
	262	16.9659	4;5	1949.9581				4021617.0000
	263	17.0527	2	900.5217				4018776.0000
	264	3.8655	1	376.1894				3958835.0000
	265	16.9659	4;5	2603.3569				3901717.0000
	266	7.2143	1	386.2639				3862781.0000
	267	21.4288	1	665.6800				3845694.0000
	269	8.9816	3;4;5	1900.9161				3799327.0000
	270	9.7203	1	203.0795				3788386.0000
	271	17.3996	1	281.2717				3788117.0000
	272	17.3562	1	171.1622				3748556.0000
	273	16.9948	3;4	1851.0622				3725332.0000
	274	16.6911	2	1776.8952				3717084.0000
	275	17.0093	3	2241.1926				3716844.0000
	276	16.9515	1	847.3738				3711864.0000
	277	10.4014	1	301.1430				3711425.0000
	278	16.9948	1	702.3956				3709675.0000
	279	16.9370	1	743.4203				3704026.0000
	280	5.6642	1	232.1426				3672499.0000
	282	15.1840	3;2	1141.6943				3663344.0000
	283	7.2143	3;2	1917.7151				3648560.0000
	284	5.0853	2	1920.7588				3648237.0000
	285	17.0527	2;1	678.5062				3641584.0000
	286	16.6331	3;2	2000.9220				3628409.0000
	287	12.9082	2;1	507.2701				3626873.0000
	288	16.8792	2	1214.6533				3595660.0000
	289	5.9974	1	718.3027				3578020.0000
	290	5.3167	1	321.1803				3571944.0000
	291	17.0093	4	1986.0848				3564690.0000
	292	17.3562	1	197.1779				3556598.0000
	293	9.5467	3;2	1152.5531				3553176.0000
	294	17.9492	1	700.4863				3550993.0000
	295	6.8091	2;1	584.2917				3522097.0000
	296	17.9347	1	398.3008				3494226.0000
	297	16.1114	1	184.1078				3489954.0000
	298	5.4469	1	358.2330				3473802.0000
	299	7.4745	2;1	516.3272				3461292.0000
	300	5.3167	2	823.4076				3429322.0000
	301	10.7056	3;4;2	1306.6516				3407873.0000
	302	13.0675	2	1022.4929				3388973.0000
	303	16.8213	1	294.2193				3377502.0000
	304	5.3456	2;1	720.3164				3362015.0000
	305	5.7947	1	374.2171				3361493.0000
	306	5.9829	2	977.3391				3360984.0000
	307	15.1695	3	1123.6830				3354264.0000
	308	1.2115	2;1	454.2275				3333131.0000
	309	1.2405	1	155.9671				3328763.0000
	310	18.5717	1	273.2670				3325883.0000
	311	18.0505	1	199.2301				3315784.0000
	312	13.5612	3;2	1640.7202				3315171.0000
	313	7.4022	3;2	1478.6126				3314061.0000
	314	6.3017	1	346.1857				3313664.0000
	315	12.4591	3;2	982.4847				3294249.0000
	316	16.9225	6;7	5831.8352				3286783.0000
	317	11.0099	2	879.5663				3282116.0000
	318	9.9086	2;1	473.2858				3273217.0000
	319	22.8195	1	181.9789				3241400.0000
	320	15.9085	3;2	1051.6509				3229534.0000
	321	17.3273	1	248.1774				3227266.0000
	322	16.9370	6;7	4930.4733				3173973.0000
	323	6.1857	2;1	495.2333				3173301.0000
	324	17.1972	1	441.2259				3158986.0000
	325	16.0680	2	968.5301				3154837.0000
	326	3.2707	1	309.1690				3152499.0000
	328	21.5302	1	763.5673				3136493.0000
	329	12.2417	2	1118.5722				3128641.0000
	330	16.6766	4	2540.3613				3121489.0000
	331	7.4022	2;1	920.3840				3111627.0000
	332	9.5322	3	1237.6533				3102477.0000
	333	12.7343	1	559.2863				3094428.0000
	334	7.3588	1	1865.4003				3093348.0000
	335	17.1539	3	1743.9285				3089982.0000
	336	5.5918	1	159.0686				3089801.0000
	337	14.1118	1	630.3238				3084750.0000
	338	7.1709	4	5616.3904				3084689.0000
	340	17.0093	4	2631.3205				3069015.0000
	341	5.9540	1	392.2172				3059028.0000
	342	5.2588	1	372.2485				3054540.0000
	343	5.4324	1	278.1267				3049262.0000
	344	5.2299	1	402.2225				3043574.0000
	345	17.6165	1	592.5904				3042307.0000
	346	16.9804	3;4	2106.1842				3040373.0000
	347	13.0241	3;2	1172.6411				3039922.0000
	348	13.8944	2;1	532.3011				3031872.0000
	349	17.2406	2	1549.7661				3028198.0000
	350	16.7491	2;1	1035.5266				3024691.0000
	351	9.8506	1	579.2579				3023744.0000
	352	16.9081	3;2	1673.8181				2999437.0000
	353	12.4591	2;1	775.3724				2997760.0000
	354	17.7033	1	287.2460				2992741.0000
	355	4.6362	1	724.3133				2964811.0000
	356	17.3273	1	414.2841				2959925.0000
	357	6.8091	3;2	711.2862				2953980.0000
	358	16.5897	3	1598.9022				2933479.0000
	359	17.1972	2	1629.8276				2916427.0000
	360	16.9659	1	700.4885				2915790.0000
	361	17.3129	1	658.3351				2909802.0000
	362	7.1564	1	187.0633				2906487.0000
	363	12.9082	1	476.2641				2891059.0000
	364	1.2550	1	1608.4511				2890448.0000
	365	1.2115	2;1	614.3122				2887763.0000
	366	7.9962	3;2	1037.5622				2881634.0000
	367	5.0564	3;2	754.4799				2865770.0000
	368	4.5348	2;1	346.2217				2864531.0000
	369	22.7905	1	164.9847				2860635.0000
	370	16.9081	5;6	4276.3629				2860256.0000
	371	4.5059	1	259.1896				2858260.0000
	372	6.8235	2	658.3649				2853541.0000
	373	5.5193	1	344.2176				2830346.0000
	374	8.6918	3;2	929.5298				2828470.0000
	375	16.8936	6;7	4591.2804				2825419.0000
	376	15.1695	2	979.6299				2804727.0000
	377	4.7956	1	791.2394				2799430.0000
	378	2.9228	1	546.1844				2781911.0000
	379	5.9829	1	349.1639				2780683.0000
	380	8.2425	3;2	1099.6579				2752742.0000
	381	11.8940	2	847.4295				2748623.0000
	383	4.5348	1	697.3020				2727261.0000
	384	14.7202	3;4;2	1192.5767				2726266.0000
	385	9.7059	1	538.2276				2723579.0000
	386	17.5297	1	408.4021				2718630.0000
	387	7.3733	1	695.3223				2714753.0000
	388	14.2712	3;2	1050.5379				2713697.0000
	389	17.0960	1	808.3979				2706600.0000
	391	4.4191	2	801.4332				2697500.0000
	392	16.2853	1	444.2588				2696378.0000
	393	13.0385	3;4;2	1500.7583				2682410.0000
	394	16.5027	2;1	805.4342				2681512.0000
	395	17.1683	1	344.1188				2676442.0000
	396	16.9659	3	2486.1908				2666816.0000
	397	9.2714	1	416.2275				2655696.0000
	398	16.9804	3	2143.1156				2632926.0000
	399	7.9238	2;1	943.3506				2632392.0000
	400	16.9948	3;4	2642.4756				2624369.0000
	401	17.5008	1	442.2023				2622786.0000
	402	1.2839	1	165.9515				2619188.0000
	403	16.9081	3;4	1976.0124				2617632.0000
	404	16.6911	1	905.4499				2616091.0000
	405	17.1105	1	457.2903				2612661.0000
	406	9.8796	3;2	777.4389				2600771.0000
	408	17.7177	1	197.1779				2592672.0000
	409	6.0843	2;1	484.3012				2590673.0000
	410	6.6498	1	422.2282				2576834.0000
	412	7.9093	2;1	429.2950				2566199.0000
	413	11.7492	2	929.4940				2549939.0000
	414	9.4163	1	370.2221				2542038.0000
	415	13.4882	2;1	772.4698				2539663.0000
	416	11.8071	1	402.2482				2530454.0000
	417	7.9962	2;1	473.2964				2514337.0000
	418	12.1982	3;4;5	2135.0176				2509567.0000
	419	16.2563	3;2	1890.9193				2509343.0000
	420	13.5026	2;1	601.3341				2508299.0000
	421	2.1976	1	259.1897				2505676.0000
	422	7.6338	2;1	601.3440				2505580.0000
	423	14.8941	2	1077.5105				2502045.0000
	424	16.8792	3	2220.0329				2490895.0000
	425	11.4595	2	1164.5903				2474083.0000
	426	16.6911	1	555.8019				2471246.0000
	427	10.5608	1	498.2596				2452896.0000
	428	11.7057	1	170.1057				2452134.0000
	429	10.2420	3;2	1027.6145				2448504.0000
	430	17.0960	1	846.4716				2443059.0000
	431	17.8045	1	310.1105				2441211.0000
	432	15.3724	1	489.2627				2433013.0000
	433	15.0970	2	942.5028				2425415.0000
	434	3.8076	1	337.1752				2417932.0000
	435	10.6911	3;4;2	1477.6551				2410581.0000
	436	9.9956	2;1	758.4182				2386623.0000
	437	15.1260	2	1155.6147				2363715.0000
	438	5.9106	3;4;2	1406.5914				2352017.0000
	439	4.3902	1	202.1316				2344924.0000
	440	10.5173	3;4	1255.7072				2344061.0000
	441	17.3129	1	515.3317				2337107.0000
	442	6.3452	2;1	459.2698				2333400.0000
	443	4.4335	1	720.2024				2332383.0000
	444	4.9840	1	762.2859				2329848.0000
	445	8.6629	1	636.2759				2326029.0000
	446	16.9370	4	4410.1321				2324578.0000
	447	15.8070	1	397.2440				2313988.0000
	448	15.2564	1	182.0846				2301395.0000
	449	16.2563	2	1081.5304				2298090.0000
	450	16.8792	2	1517.7164				2297486.0000
	451	11.5898	2;1	748.3608				2287419.0000
	452	5.2443	2;1	473.2596				2281525.0000
	453	11.9954	1	662.3133				2276060.0000
	454	8.8512	3;4;2	1157.5955				2270027.0000
	455	4.7231	2	571.1804				2267380.0000
	456	14.5320	1	556.2542				2261949.0000
	457	10.9085	1	400.2803				2259968.0000
	458	6.6498	2;1	942.3927				2255122.0000
	459	5.3746	1	718.3027				2247700.0000
	460	9.7203	3;2	1213.6056				2246152.0000
	461	17.1539	2;1	1170.5811				2241593.0000
	462	17.1394	1	476.3725				2241287.0000
	463	4.6362	2	753.4249				2231563.0000
	464	7.5179	1	287.1959				2223786.0000
	465	17.2117	1	472.2894				2222706.0000
	466	7.9817	2;1	532.2793				2219554.0000
	467	10.7056	2;1	501.3276				2213950.0000
	468	17.2261	2	1476.7501				2203328.0000
	469	5.3890	2;1	760.3094				2202338.0000
	470	14.3581	3;2	1460.6902				2196326.0000
	472	5.9829	1	287.1958				2187315.0000
	473	14.6623	3;2	999.6076				2177727.0000
	474	7.1853	2	807.4339				2177393.0000
	475	15.2999	3;2	1324.7103				2147692.0000
	476	8.2135	1	344.2063				2129184.0000
	478	9.7927	1	226.1682				2121637.0000
	479	10.5028	2;1	930.4773				2109239.0000
	480	7.4022	2;1	760.4078				2106701.0000
	481	6.9538	3;4	1543.7607				2102805.0000
	482	4.4335	1	896.3668				2098231.0000
	483	5.1431	1	284.1597				2097125.0000
	484	2.6325	2;1	344.2173				2090442.0000
	485	10.6187	3;4;5	1767.8796				2083662.0000
	486	5.6497	1	417.2230				2081262.0000
	487	16.3867	3;2	1479.7489				2080776.0000
	488	13.3722	2	925.5246				2079375.0000
	489	17.3562	1	622.3144				2064000.0000
	490	6.0843	2	640.4024				2063651.0000
	491	17.0237	1	607.3238				2052084.0000
	492	17.0960	4;5	2521.4210				2051116.0000
	493	15.7491	3;4	2356.1177				2050794.0000
	494	17.1972	1	458.2736				2049395.0000
	496	16.6187	1	735.3810				2045111.0000
	497	9.7638	1	264.1474				2044996.0000
	498	11.0099	3;2	1012.6040				2041064.0000
	499	3.5171	1	232.1425				2038697.0000
	500	15.8505	3;2	1343.7300				2032242.0000
	501	16.8792	1	457.2909				2030154.0000
	502	8.2570	3;2	1214.7357				2029811.0000
	503	17.4719	1	360.2331				2026316.0000
	504	15.2130	2	1172.5366				2024061.0000
	505	10.2275	1	213.1115				2021193.0000
	507	6.8091	1	483.2441				2009874.0000
	508	16.9804	1	956.5220				2007105.0000
	509	11.8795	2	752.3932				2001004.0000
	511	9.7493	2;1	658.3652				1993709.0000
	513	17.7611	1	400.2800				1988789.0000
	514	10.5608	1	507.3062				1977626.0000
	515	6.9248	1	370.2218				1973935.0000
	516	6.3597	3;2;1	610.3808				1962633.0000
	517	5.4903	2;1	596.2923				1962571.0000
	518	15.8795	2	920.5560				1960589.0000
	519	4.4914	2;1	852.3595				1953955.0000
	520	14.0828	2	1119.5310				1952646.0000
	521	17.5297	1	433.4240				1948962.0000
	522	16.3722	3;4;5	1597.8558				1948168.0000
	523	4.9985	2;1	673.3393				1947945.0000
	524	12.1693	3	1394.7070				1947458.0000
	525	3.0678	1	506.2090				1947298.0000
	526	16.1694	3;2	1184.5989				1941634.0000
	527	11.4884	3;4;2	1352.7057				1929079.0000
	528	17.1249	1	471.3060				1926649.0000
	529	16.0099	2	999.5367				1926600.0000
	530	17.7322	1	356.2538				1924793.0000
	531	4.8246	1	246.1035				1920014.0000
	532	5.1576	1	380.2058				1919179.0000
	533	17.2117	1	715.5144				1917702.0000
	534	8.8077	2	744.4501				1913295.0000
	536	15.2854	1	527.2711				1905553.0000
	537	12.9372	2	1017.5357				1902887.0000
	538	22.7905	1	183.9794				1895108.0000
	539	9.7783	1	400.2798				1889733.0000
	540	9.1411	3;2	813.5078				1889143.0000
	542	8.5469	1	678.2593				1882460.0000
	543	19.4553	1	1123.0702				1881410.0000
	544	6.6208	3;2	865.5141				1878205.0000
	545	10.5608	1	385.1754				1876222.0000
	546	15.1695	2	1036.6513				1872208.0000
	547	16.8069	2	811.4819				1870043.0000
	548	17.3996	1	326.2275				1869397.0000
	549	11.9809	2	1033.5128				1869354.0000
	550	17.5876	1	703.3912				1861693.0000
	551	15.7781	2;1	627.4079				1861676.0000
	552	7.4022	3;2	1494.5771				1861023.0000
	553	2.0672	2	472.3122				1858494.0000
	554	7.3878	2	936.3485				1857769.0000
	555	8.6773	3;4	1414.7529				1855567.0000
	556	14.3001	3;4;5	2282.0857				1854018.0000
	557	8.7788	2;1	726.3376				1853009.0000
	558	1.9368	1	430.1564				1839436.0000
	559	14.7782	3;4;5	1568.9119				1836368.0000
	560	9.5177	4	1348.7225				1834430.0000
	561	14.0393	1	660.3343				1830602.0000
	562	7.4745	2;1	417.2589				1826801.0000
	563	17.1683	1	687.4168				1826794.0000
	564	9.7203	1	651.2867				1824831.0000
	565	2.3426	1	151.0495				1818052.0000
	566	12.1837	3;4	1942.9483				1817881.0000
	567	6.6353	3;2	889.4811				1816148.0000
	568	7.9238	3;2	684.4532				1815648.0000
	569	15.8360	2	1405.6377				1813268.0000
	570	17.3852	1	642.5074				1811486.0000
	571	22.7761	3;2	1669.9066				1810450.0000
	572	7.4456	3;2	1259.6004				1810136.0000
	574	17.1105	1	749.3613				1806825.0000
	575	12.9372	3;4	1751.9304				1805408.0000
	576	13.8800	2	515.2745				1800428.0000
	578	5.4035	2;1	604.3067				1789635.0000
	579	5.8237	1	242.1270				1785043.0000
	580	7.2865	4	5632.3601				1783976.0000
	581	14.6768	4	1437.8529				1782445.0000
	582	9.4887	3;2	914.4621				1780239.0000
	584	7.0117	2	542.3066				1768505.0000
	585	5.4324	2;1	487.2754				1759574.0000
	586	13.1255	1	278.1635				1752531.0000
	588	14.5610	2	1102.5997				1749036.0000
	589	4.1718	1	402.2229				1746979.0000
	590	13.4012	1	574.2973				1740373.0000
	591	6.7078	2	773.3924				1739129.0000
	592	6.7946	2;1	872.3134				1739036.0000
	593	4.8970	2	1069.5030				1737637.0000
	594	17.8913	1	715.5151				1735432.0000
	595	16.8358	1	458.2751				1730569.0000
	596	11.5029	2	770.4407				1728131.0000
	597	18.3544	1	250.2410				1727986.0000
	598	14.7782	2;1	786.4063				1727016.0000
	600	6.0843	1	280.1426				1725052.0000
	601	7.2865	4	5692.3958				1719336.0000
	602	7.3878	1	266.1263				1713800.0000
	603	11.5029	2	1040.5512				1712211.0000
	604	10.2275	1	533.2526				1711917.0000
	605	14.3001	2;1	525.3030				1710069.0000
	606	9.7059	2	685.4234				1707110.0000
	607	12.8647	1	560.3002				1704179.0000
	608	13.7785	2	740.4187				1702094.0000
	610	8.6339	1	401.2385				1700870.0000
	611	5.4180	2	1216.5080				1698171.0000
	612	17.0093	1	292.2039				1696679.0000
	613	14.7347	2	1012.6285				1683896.0000
	614	17.1105	1	774.4305				1683335.0000
	615	9.3584	2	687.3924				1681113.0000
	616	5.2733	1	369.2012				1679667.0000
	617	16.8647	3	1526.8826				1676526.0000
	618	15.5318	3;2	2118.0829				1675673.0000
	619	17.3418	2;1	678.5041				1672366.0000
	620	19.9768	1	255.2562				1672321.0000
	621	4.4480	1	691.2487				1666915.0000
	623	14.9956	2	1504.7386				1661911.0000
	625	14.3581	2	1077.5466				1652442.0000
	626	17.5731	1	158.0843				1649654.0000
	627	8.6773	1	393.1901				1649503.0000
	628	17.1105	3	2249.1276				1646191.0000
	629	4.2597	3;2	758.4038				1644446.0000
	630	11.0099	2;1	418.2366				1644098.0000
	631	4.9115	1	967.4015				1638520.0000
	632	6.7512	1	392.2172				1637374.0000
	633	6.8091	1	489.2182				1635533.0000
	634	4.4046	2	443.2963				1634580.0000
	635	11.9954	4	1858.9859				1631874.0000
	636	14.8506	2	1138.5418				1631076.0000
	638	18.7020	1	1151.1017				1623072.0000
	639	15.1115	1	331.2112				1622737.0000
	640	10.7491	1	242.1268				1622694.0000
	641	4.8680	1	339.1908				1617741.0000
	642	11.4160	2	974.4935				1608335.0000
	643	8.0396	2;1	457.3017				1600625.0000
	644	11.4305	1	478.2435				1598745.0000
	645	1.2839	1	201.9725				1596537.0000
	646	11.4739	2;1	661.3290				1593781.0000
	647	9.0831	3	1231.6433				1593471.0000
	648	17.1683	1	658.5023				1590367.0000
	649	17.4864	1	345.1264				1585054.0000
	650	4.7956	1	394.1964				1583797.0000
	652	15.2130	1	459.2699				1577095.0000
	653	2.5165	1	274.0003				1575613.0000
	654	13.3432	1	744.4032				1574419.0000
	655	12.6184	2;1	570.3855				1572286.0000
	656	9.3294	3;2	920.5453				1571960.0000
	657	16.1404	2	1482.7442				1566114.0000
	658	8.1266	1	620.3025				1565455.0000
	659	8.6194	2;1	601.3543				1564550.0000
	660	5.4324	3;2	768.4954				1563897.0000
	661	17.2261	1	298.1754				1562462.0000
	662	7.9817	2	945.3380				1562194.0000
	663	15.1260	2	1216.5372				1559689.0000
	664	8.4745	2;1	687.3811				1557111.0000
	665	16.7780	2	990.4795				1551986.0000
	666	1.4594	1	741.7333				1544871.0000
	667	22.7761	3;2	2065.2112				1541962.0000
	668	17.3129	1	344.2384				1540248.0000
	669	6.4756	3;2	871.4225				1538969.0000
	670	8.5904	2;1	668.4218				1536288.0000
	671	8.6773	1	392.2061				1536165.0000
	672	11.3725	4	1976.9545				1533957.0000
	673	3.7061	1	369.2015				1527756.0000
	674	1.2839	1	253.9438				1527687.0000
	675	14.0104	3;2	1499.7830				1525706.0000
	676	16.3433	3;2	1278.6208				1524432.0000
	677	10.4448	2;1	786.4239				1518794.0000
	678	11.2421	2	714.3710				1517229.0000
	679	12.8357	2;1	714.4035				1513438.0000
	680	9.4453	1	619.2643				1512967.0000
	681	5.4903	2;1	509.2601				1510688.0000
	682	14.9231	2	800.4511				1509034.0000
	683	6.8959	1	386.2644				1509021.0000
	684	7.7062	2;1	674.3609				1503058.0000
	685	16.7056	1	763.4230				1497073.0000
	686	17.5297	1	844.7172				1496130.0000
	687	10.1260	2;1	572.3651				1494375.0000
	688	6.7946	1	471.2077				1492922.0000
	689	5.2154	1	401.2379				1484529.0000
	690	9.4453	2;1	1139.5108				1482912.0000
	691	12.0244	3	1355.7538				1482308.0000
	692	7.9672	2	974.2921				1481218.0000
	693	15.4884	1	315.2162				1477465.0000
	694	1.1970	1	160.0848				1476838.0000
	695	18.1518	1	1107.8520				1476210.0000
	696	17.9636	1	442.3268				1473220.0000
	697	3.6766	1	214.1319				1466656.0000
	699	18.2386	1	399.1373				1454084.0000
	700	13.1544	2	701.3965				1446206.0000
	701	16.0969	2	785.4188				1445462.0000
	702	6.9248	1	344.2061				1445152.0000
	703	6.7946	1	185.0688				1440203.0000
	704	10.3435	1	495.2335				1437874.0000
	705	16.0969	2	826.5281				1436275.0000
	706	17.0093	2	1927.7423				1432711.0000
	707	6.7512	1	827.3649				1432318.0000
	708	5.6207	1	388.2437				1430599.0000
	709	2.9228	1	401.2386				1427578.0000
	710	13.6482	1	630.3235				1425369.0000
	711	2.9083	1	564.1947				1425068.0000
	712	6.0988	2;1	693.3451				1421871.0000
	713	5.2733	2	1184.5295				1420835.0000
	714	2.7779	1	287.1959				1420546.0000
	715	22.7471	1	157.9578				1419676.0000
	716	4.9840	2;1	949.3928				1417670.0000
	717	17.3562	1	641.3533				1416821.0000
	718	12.6619	2;1	719.3858				1416402.0000
	719	4.6507	2;1	555.2645				1413693.0000
	720	10.1115	1	351.1798				1413599.0000
	721	5.5048	1	397.1964				1413583.0000
	722	8.4020	2	688.4129				1413026.0000
	724	12.5315	3;4;2	1249.6901				1411662.0000
	725	8.1121	1	461.2491				1406806.0000
	726	15.2854	1	416.2639				1400549.0000
	727	5.5483	2	1184.5307				1400261.0000
	728	7.2287	3;2	1699.6716				1397937.0000
	729	3.2707	1	355.1857				1397286.0000
	730	17.9781	1	255.2562				1392496.0000
	731	10.9085	1	269.1855				1386703.0000
	732	9.6046	2	602.3100				1386670.0000
	733	11.0244	1	185.1166				1384956.0000
	734	21.2695	1	721.7428				1384600.0000
	735	15.4013	1	212.0951				1382662.0000
	736	5.8961	3;2	744.4242				1382614.0000
	737	21.5157	1	684.4284				1380914.0000
	738	12.6619	2	792.4134				1380312.0000
	740	14.7058	3;4;2	1176.6118				1374243.0000
	741	4.8390	1	293.1740				1372924.0000
	742	6.8959	1	230.1632				1371573.0000
	743	7.0985	2;1	702.3661				1371246.0000
	744	17.3562	1	228.2201				1371068.0000
	745	17.1249	1	521.2488				1369136.0000
	746	3.2127	1	246.1215				1364336.0000
	747	9.3584	1	271.1693				1354832.0000
	748	1.9948	1	483.1943				1345450.0000
	749	17.7177	1	264.2452				1344556.0000
	750	8.2135	3;4	1385.7454				1338773.0000
	751	9.6625	3;5;4	1622.8842				1337447.0000
	752	9.6191	2	714.4023				1332769.0000
	753	2.4006	1	203.0795				1332738.0000
	754	17.5297	1	721.7421				1332065.0000
	755	5.2733	1	665.2757				1332020.0000
	756	16.9225	2	1488.7962				1331912.0000
	757	10.2855	2	981.4888				1328991.0000
	758	11.3145	3;4	1977.9997				1328900.0000
	759	14.8651	1	373.2217				1328346.0000
	760	14.6913	3;2	1340.7410				1323430.0000
	761	18.2096	1	248.2506				1322661.0000
	762	9.7059	1	708.2636				1322060.0000
	763	5.0129	1	373.2325				1321973.0000
	764	17.9347	1	332.2927				1320723.0000
	765	18.0794	1	241.2770				1314540.0000
	766	10.6332	3;2	845.4974				1310999.0000
	767	17.6599	2;1	678.5039				1307417.0000
	768	14.0393	2;1	659.3796				1306050.0000
	769	14.6913	1	522.2693				1305561.0000
	770	1.3129	1	217.9352				1305109.0000
	771	5.4035	1	248.1195				1304246.0000
	772	17.1394	1	478.2788				1303836.0000
	773	11.4015	1	472.1900				1302143.0000
	774	6.2872	2;1	502.2868				1299311.0000
	775	5.4180	3;2	1415.5233				1297537.0000
	776	11.7926	1	430.2430				1297358.0000
	777	9.7203	3;2	1897.6918				1294946.0000
	778	17.5442	1	454.3151				1294893.0000
	779	17.1249	2	1368.7774				1293072.0000
	780	16.9948	1	521.2504				1292643.0000
	781	11.8650	2	865.4774				1292406.0000
	782	13.5026	2	941.4617				1292223.0000
	783	2.4006	1	374.2279				1290667.0000
	784	16.6621	2	1060.5704				1290307.0000
	785	7.6048	2	1458.6471				1289025.0000
	786	14.5465	2	1093.5418				1285826.0000
	787	8.4890	3;4;5	1604.8173				1282999.0000
	788	6.3452	2	679.3297				1279368.0000
	789	16.6041	2	956.5189				1279160.0000
	790	12.2852	3;2	1231.6466				1276294.0000
	791	14.6044	1	667.4386				1275807.0000
	792	8.9816	1	556.2865				1275764.0000
	793	10.4014	2	958.4993				1275749.0000
	794	17.2550	1	700.4853				1273335.0000
	795	17.5153	1	642.5070				1272964.0000
	796	6.8959	2	455.3111				1270184.0000
	797	7.0840	1	236.1161				1265310.0000
	798	17.9347	1	376.3189				1265200.0000
	799	12.5025	1	487.2650				1265164.0000
	800	18.7599	1	476.1638				1260384.0000
	801	12.4880	1	460.2539				1259695.0000
	802	5.6207	1	462.2331				1259387.0000
	803	5.9829	2;1	418.2363				1258939.0000
	804	11.8650	2	1167.4876				1252746.0000
	805	15.8070	2	1214.6518				1248037.0000
	806	16.1839	3	1309.6991				1246291.0000
	807	7.9528	1	185.0688				1244933.0000
	808	18.0505	1	511.3125				1244862.0000
	809	7.6917	2;1	585.3130				1243027.0000
	810	4.7811	1	569.2435				1242109.0000
	811	9.1121	3;4;5	1971.9533				1235485.0000
	812	15.4013	3;4	1304.7029				1233382.0000
	814	17.7611	1	444.3061				1232498.0000
	815	16.9515	2	999.5624				1231054.0000
	816	9.1845	2	740.4439				1230857.0000
	817	11.7781	2	1109.4785				1230124.0000
	819	1.7776	1	690.2193				1226351.0000
	820	6.2872	2;1	400.2802				1226327.0000
	821	11.7781	3;4	1930.9601				1223712.0000
	822	5.5193	3;2	727.4598				1223676.0000
	823	6.7946	2	556.2968				1220893.0000
	824	6.3887	1	570.2590				1220042.0000
	825	13.0530	2	806.3924				1218038.0000
	826	7.6338	3;2	1122.4585				1217993.0000
	827	7.3299	2	721.3418				1217962.0000
	828	17.3852	1	254.2245				1217826.0000
	829	13.7061	3;2	857.5342				1216730.0000
	830	4.4480	1	172.0712				1215404.0000
	831	5.4180	1	639.2487				1215302.0000
	832	7.5614	1	303.1796				1213356.0000
	833	11.8795	2	1258.5472				1212314.0000
	834	13.3432	3;2	1168.6466				1209429.0000
	835	11.9809	3;4	1476.8064				1209292.0000
	836	17.7177	1	396.1473				1206646.0000
	837	9.1556	1	644.3138				1205769.0000
	838	7.5903	2	579.3020				1204070.0000
	839	13.8220	3;4	1820.9130				1203269.0000
	840	6.3452	2	684.3814				1203139.0000
	841	11.0244	1	287.1961				1202242.0000
	842	16.3577	3;2	1152.6982				1197889.0000
	843	7.8514	2;1	406.2585				1194757.0000
	844	9.0541	2;1	450.2597				1192980.0000
	845	9.9811	2	733.3689				1192410.0000
	846	4.7956	1	253.1539				1192195.0000
	847	11.6768	1	642.4069				1189168.0000
	848	10.5318	1	505.2177				1187960.0000
	849	18.3110	1	334.1471				1185738.0000
	850	15.1840	2	866.5452				1183733.0000
	851	11.0534	3;4;5	1783.9554				1179693.0000
	852	18.2821	1	385.1217				1178764.0000
	853	8.2135	1	635.3133				1176143.0000
	854	8.7353	2	1015.4946				1174823.0000
	855	5.1720	2	997.3266				1174254.0000
	856	5.9251	1	236.1161				1173215.0000
	857	11.6188	1	506.2051				1171318.0000
	858	16.0389	3;2	1706.8238				1169456.0000
	859	4.2162	3;2	818.4150				1168784.0000
	860	17.3273	1	543.3072				1168462.0000
	861	12.4445	2	1402.6593				1168123.0000
	862	12.4880	3;2	1162.5990				1164623.0000
	863	17.0382	1	552.3286				1164209.0000
	864	4.5493	1	416.2384				1162736.0000
	865	6.3887	2;1	506.3220				1162032.0000
	866	2.5165	1	371.9771				1161952.0000
	867	14.1407	3;2	1364.7064				1160646.0000
	868	14.4305	2	1172.5844				1159649.0000
	869	12.6039	3;4	1792.8500				1155554.0000
	870	7.6193	1	315.1798				1155533.0000
	871	7.9238	2;1	543.3379				1154169.0000
	872	9.7059	1	336.1614				1152835.0000
	873	17.1105	1	640.4918				1148851.0000
	874	12.2852	1	687.3813				1147957.0000
	875	21.5012	1	662.4465				1147812.0000
	876	15.2709	2	1260.5957				1145746.0000
	877	17.7467	1	255.2561				1142998.0000
	878	10.6332	1	540.3277				1141747.0000
	879	18.4268	1	701.2068				1134442.0000
	880	6.8091	1	184.1212				1132575.0000
	881	17.7611	1	1127.5583				1131408.0000
	883	3.2417	1	203.0558				1129512.0000
	884	14.1843	3;4	1536.8747				1128671.0000
	885	11.6768	1	269.1529				1127413.0000
	886	9.7059	1	514.2386				1125447.0000
	887	5.6642	1	766.3241				1122352.0000
	888	18.2965	1	354.1193				1121891.0000
	889	5.8672	1	228.1475				1121129.0000
	890	8.5759	2;1	530.2849				1119582.0000
	891	14.6623	3	1350.8142				1117155.0000
	892	13.4882	2	1065.5461				1115763.0000
	893	9.5177	2	1171.5958				1114797.0000
	894	17.8769	2;1	1240.6080				1114774.0000
	895	8.4745	2;1	816.4173				1112791.0000
	896	15.1115	2	1069.5417				1112662.0000
	897	17.8335	1	416.3377				1108428.0000
	898	10.3724	3;2	1676.8123				1108357.0000
	899	14.6623	2	746.4436				1106849.0000
	901	13.0675	1	580.2864				1105706.0000
	902	4.5493	1	173.1108				1105678.0000
	903	8.8512	2	888.4214				1103774.0000
	904	11.2711	1	358.2222				1102970.0000
	906	5.3167	1	259.1897				1100420.0000
	907	11.2711	2	691.3663				1098739.0000
	908	12.0968	2	882.4572				1097182.0000
	909	7.8949	1	330.2269				1096974.0000
	910	17.7467	3;2	1159.4951				1095364.0000
	911	12.4300	2	844.5026				1092864.0000
	912	15.0970	2;1	993.4775				1092821.0000
	913	11.3725	2	888.4927				1092270.0000
	914	15.4159	1	194.0846				1090042.0000
	915	14.1698	1	446.2383				1089129.0000
	916	7.8659	2;1	573.3490				1086658.0000
	917	13.7061	2	714.4283				1086330.0000
	918	16.0969	1	557.2494				1086244.0000
	919	12.8068	2	1031.4972				1085018.0000
	920	15.2130	2	886.4878				1080382.0000
	921	19.6436	1	799.6117				1077958.0000
	922	10.8216	2	1191.5825				1077899.0000
	923	7.6917	1	294.1583				1077685.0000
	924	8.6484	1	517.2749				1077423.0000
	926	14.8071	1	558.2590				1075073.0000
	927	7.3733	4;5	1941.9719				1074484.0000
	928	8.6194	1	467.3217				1072860.0000
	929	14.8361	2	860.4397				1071164.0000
	930	6.6208	1	416.2275				1070329.0000
	931	9.6046	2	614.3753				1070280.0000
	932	17.0382	1	710.3642				1068996.0000
	933	7.2865	1	588.2757				1068777.0000
	935	11.8650	2	837.4237				1067786.0000
	937	8.7353	2	707.3770				1066187.0000
	938	11.4739	3;4;5	2119.0212				1065445.0000
	939	8.6194	1	614.2908				1060136.0000
	940	17.8045	1	226.2547				1059823.0000
	941	10.4883	3;4	1335.6972				1059670.0000
	942	5.5338	1	416.2388				1058836.0000
	943	6.0988	2;1	695.3131				1058702.0000
	944	9.8217	1	381.2377				1056253.0000
	945	12.1982	1	493.2544				1055408.0000
	946	10.8071	3;2	1244.6370				1051509.0000
	947	15.5318	1	442.2796				1050959.0000
	948	3.7641	1	374.2168				1050140.0000
	949	10.7201	1	444.2585				1050086.0000
	950	4.5348	1	719.2837				1047929.0000
	951	8.0251	2	624.3235				1047677.0000
	952	11.5898	1	504.2370				1046222.0000
	953	12.5604	1	388.2325				1045880.0000
	954	18.0360	1	286.1471				1045879.0000
	955	11.6623	1	372.2374				1045604.0000
	956	12.3576	2	942.5259				1044137.0000
	957	15.4013	2	1255.6535				1044135.0000
	958	5.4758	1	438.2229				1044035.0000
	959	11.2421	2	647.3651				1042475.0000
	960	4.3612	1	754.3232				1042346.0000
	961	10.9375	2	702.3918				1040129.0000
	962	8.8367	3;4	973.5106				1038334.0000
	963	13.4447	2	1102.5429				1037199.0000
	964	14.6334	1	473.2753				1037161.0000
	965	10.9085	3;4	1237.6540				1035390.0000
	966	4.8101	2	615.3703				1035075.0000
	967	16.2273	2	1193.6052				1030621.0000
	968	4.5493	2;1	529.2972				1029863.0000
	969	14.5899	2	1212.5537				1028068.0000
	970	11.2421	2	642.4073				1027880.0000
	971	15.9665	2;1	860.3895				1027173.0000
	972	9.2714	2;1	648.2793				1027036.0000
	973	10.0246	2	1028.4773				1024532.0000
	974	15.5463	3;2	895.5131				1024216.0000
	975	8.7063	3;4;5	1640.8638				1023672.0000
	976	2.8358	1	157.1467				1020662.0000
	977	4.3177	1	346.2218				1019334.0000
	978	17.8045	1	1239.0459				1018997.0000
	979	4.4191	1	260.1374				1017101.0000
	980	7.2576	1	330.1901				1016974.0000
	981	11.2131	3;4;5	1484.7720				1016439.0000
	982	17.7467	1	439.3301				1016128.0000
	983	7.9093	1	356.2060				1015127.0000
	984	2.4586	1	316.2113				1013024.0000
	987	5.4758	1	393.1650				1009859.0000
	986	11.6188	3;4;5	1693.7703				1009859.0000
	988	17.1972	1	476.2633				1007641.0000
	989	6.2147	1	476.2125				1006285.0000
	990	13.5612	2	1019.4505				1005605.0000
	992	11.9375	2	1117.4723				1002085.0000
	993	12.2272	2	911.3706				999587.0000
	994	7.1853	2;1	720.3177				998774.0000
	995	1.2260	2;1	315.8995				998436.0000
	996	5.4324	1	256.1655				996241.0000
	997	9.0396	1	423.2099				995199.0000
	998	10.4738	3	1140.6805				993047.0000
	999	4.5203	2;1	358.2325				992576.0000
	1000	16.1404	2	753.4753				991279.0000
	1001	8.0107	1	516.3275				991101.0000
	1003	4.6797	2	1126.5238				987890.0000
	1004	15.6477	3;2	1761.8756				987771.0000
	1006	10.9809	2	841.4665				986708.0000
	1007	7.6193	1	502.2757				983898.0000
	1008	4.9695	2;1	408.2118				983066.0000
	1009	10.4303	2;1	400.2801				981969.0000
	1010	7.1709	1	263.1413				980214.0000
	1012	7.4456	1	574.3077				977957.0000
	1013	11.6043	2	884.5559				977805.0000
	1014	17.9781	1	460.1689				977109.0000
	1015	12.2417	3;5;4	1650.8199				975148.0000
	1016	4.9840	1	438.2226				975110.0000
	1017	17.7901	1	162.9833				974820.0000
	1018	14.9086	2;1	916.4513				973818.0000
	1019	17.2984	1	485.3210				973709.0000
	1020	7.8659	2	612.2946				973650.0000
	1022	2.0527	1	187.1684				972967.0000
	1023	9.5032	1	346.1967				972638.0000
	1024	8.7063	2;1	741.4028				971664.0000
	1025	18.0070	1	627.1879				971395.0000
	1026	13.0820	1	496.2763				970332.0000
	1027	11.8795	3	1142.6410				969792.0000
	1028	3.6331	1	234.1119				968761.0000
	1029	7.3733	2;1	923.3965				967838.0000
	1030	12.6474	1	533.2854				967376.0000
	1031	18.2676	1	280.2404				966924.0000
	1032	14.3146	2;1	656.3974				966475.0000
	1033	17.0527	3	1559.8253				965761.0000
	1034	7.5034	3	1011.5420				962494.0000
	1035	14.6044	1	554.3544				962488.0000
	1036	8.2570	2	965.4464				961808.0000
	1037	10.7346	2;1	1054.4924				959903.0000
	1038	6.8235	3;2	784.5168				959077.0000
	1039	12.5315	2	1002.5244				958181.0000
	1040	7.5469	2	932.3840				957669.0000
	1041	17.3852	1	262.2296				957210.0000
	1042	13.8365	3;4	1418.7707				956626.0000
	1043	10.2565	1	581.2705				953471.0000
	1044	16.1259	2	848.4509				950782.0000
	1045	11.7202	1	328.1427				950202.0000
	1046	8.0107	1	430.2435				946645.0000
	1047	9.7927	1	629.3388				944947.0000
	1048	15.6477	3;4	1966.8605				944908.0000
	1049	9.5322	2	692.3936				944681.0000
	1050	18.9627	1	458.4813				944395.0000
	1051	9.3729	2	671.3863				944023.0000
	1052	12.7488	2	994.4734				943268.0000
	1053	10.4014	2	1068.5576				943253.0000
	1054	14.4160	1	532.2866				939679.0000
	1055	10.5608	1	372.2740				939304.0000
	1057	17.3996	1	1087.5651				938061.0000
	1058	10.7346	1	388.2437				937868.0000
	1059	22.8630	1	168.9706				937527.0000
	1060	7.0985	3;4	1614.7966				937471.0000
	1061	16.0969	2	768.4135				936625.0000
	1062	5.4035	1	331.1744				935606.0000
	1063	8.1700	1	181.0741				932251.0000
	1064	18.3110	1	262.2298				931320.0000
	1065	6.9538	2	552.2909				930079.0000
	1066	9.7203	1	588.3119				929615.0000
	1067	4.4624	2	1778.6874				927986.0000
	1068	6.4177	1	280.0919				927086.0000
	1069	6.5483	1	252.1114				926557.0000
	1070	6.8091	2	1229.5632				926392.0000
	1071	6.8235	2	495.2692				925885.0000
	1072	4.6217	1	269.1854				924099.0000
	1073	4.5927	1	316.2112				923822.0000
	1074	16.5462	3;2	1266.5526				922818.0000
	1076	9.2425	3;4	1132.6363				922115.0000
	1077	16.1404	4;5	2694.4185				921796.0000
	1078	9.9231	3;4	1394.7075				921374.0000
	1079	14.2422	2	946.5247				921311.0000
	1080	17.7901	2	912.5276				920721.0000
	1081	10.6187	3;2	973.5445				920461.0000
	1082	17.3562	1	440.2995				920373.0000
	1083	12.6474	1	522.2330				916868.0000
	1084	17.5008	1	696.6199				916782.0000
	1085	11.6623	2	1062.4984				916568.0000
	1086	22.8195	1	166.9379				914263.0000
	1087	3.6476	1	360.2123				913647.0000
	1088	5.3167	2	793.4066				913461.0000
	1089	5.5773	1	346.1856				912894.0000
	1090	10.7636	3;2	1078.5662				912061.0000
	1091	11.1548	1	638.2927				911521.0000
	1092	5.7657	3;2	863.4256				911100.0000
	1093	13.0096	1	503.2960				910280.0000
	1094	14.3146	3;4	1394.7057				908622.0000
	1095	6.9393	2	487.3009				907834.0000
	1097	7.5034	2	1908.7656				906922.0000
	1098	17.6020	1	552.4900				906301.0000
	1099	15.3579	2;1	881.4618				905924.0000
	1100	8.6484	1	562.2785				904262.0000
	1101	17.0382	2	884.5341				904037.0000
	1102	5.1576	1	287.1956				902845.0000
	1103	16.2998	2	1305.6061				901653.0000
	1104	11.1693	2	709.3772				901387.0000
	1105	6.1857	1	291.1619				900612.0000
	1106	12.9517	2	927.5034				900609.0000
	1107	5.9540	2	887.3756				900259.0000
	1108	15.8070	2	1086.5932				900020.0000
	1109	12.7923	2	1270.5443				899228.0000
	1110	4.9840	2	572.2801				898959.0000
	1111	11.6912	2;1	750.3915				898362.0000
	1112	9.5757	1	294.1581				893845.0000
	1113	15.6622	1	586.3332				893274.0000
	1114	10.6187	1	333.1724				893195.0000
	1115	8.5614	1	157.1465				891873.0000
	1116	15.0535	2	1276.5951				891819.0000
	1117	6.8380	1	346.1852				890945.0000
	1118	13.8365	1	671.3860				890736.0000
	1119	15.6767	2	1270.6533				888910.0000
	1120	7.0551	2;1	1066.3402				887971.0000
	1121	11.0823	1	422.2173				886518.0000
	1122	9.7783	2	817.4545				886161.0000
	1123	22.7761	3;4;2	1986.0937				884967.0000
	1124	11.4595	2	1074.5682				884384.0000
	1125	4.7956	1	356.2062				884190.0000
	1126	4.1573	3;2	888.5034				883537.0000
	1127	18.6440	1	613.5163				882992.0000
	1128	17.4141	1	671.3855				882131.0000
	1129	9.3150	3;4	1229.5794				882009.0000
	1130	6.6498	2	656.3131				878226.0000
	1131	10.2855	2	872.4611				876991.0000
	1132	4.5638	1	245.1741				876653.0000
	1133	2.4296	1	305.1523				874674.0000
	1134	5.3601	2	940.4372				874314.0000
	1135	9.7638	1	510.2327				873911.0000
	1136	7.1998	2	692.3920				872867.0000
	1137	12.7778	1	712.2751				872277.0000
	1138	10.7491	2	940.4980				872102.0000
	1139	11.9520	1	317.1955				872066.0000
	1140	2.4730	2;1	474.2804				872056.0000
	1141	12.7778	2	587.3076				871834.0000
	1142	4.2162	1	229.1792				870914.0000
	1143	4.1573	2;1	473.2601				869680.0000
	1144	9.8362	3	1149.6142				869486.0000
	1145	13.5322	3;2	1155.5680				869029.0000
	1146	18.7165	1	1095.0389				868446.0000
	1147	8.8512	3;2	991.5213				867725.0000
	1148	3.2852	1	314.1592				867411.0000
	1149	9.0106	1	270.1332				867340.0000
	1150	10.9664	3;2	1058.5620				866736.0000
	1151	4.0994	2;1	415.2907				866432.0000
	1152	17.2117	1	588.3274				866412.0000
	1153	13.8365	3	1172.7033				865510.0000
	1154	9.0686	1	307.1537				865396.0000
	1155	8.9671	1	495.2337				865020.0000
	1156	14.4885	3;4	1683.9322				864818.0000
	1157	15.7346	3	1226.6987				863921.0000
	1158	5.4903	2	571.3811				862340.0000
	1159	4.8246	1	252.1110				862337.0000
	1160	9.4887	2	786.4242				861873.0000
	1161	8.4310	1	399.1950				861527.0000
	1162	4.7231	2;1	878.3557				861145.0000
	1163	10.8940	2	1014.5358				858165.0000
	1165	12.7054	1	503.2966				856352.0000
	1166	11.5898	2	1392.6278				856073.0000
	1167	17.4141	1	919.5115				855930.0000
	1168	11.9520	2	1172.5475				854241.0000
	1169	7.0406	1	157.1467				854050.0000
	1170	11.3435	3	1162.6098				853308.0000
	1171	11.7057	3;4	1859.9278				852455.0000
	1172	9.7927	1	269.1852				851947.0000
	1173	22.8630	1	190.9281				851185.0000
	1175	8.9236	3	1080.5875				847766.0000
	1176	22.7761	3;2	1285.7601				847500.0000
	1177	6.8380	1	809.8577				846422.0000
	1178	6.3307	1	388.2328				845188.0000
	1179	9.7348	3;2	1008.4845				845156.0000
	1180	15.3144	1	405.1903				844762.0000
	1181	8.2280	2;1	429.2955				844684.0000
	1182	8.1700	1	475.2647				844383.0000
	1183	18.0505	1	516.3004				843445.0000
	1184	10.3724	3;2	1077.5581				843094.0000
	1185	10.0536	2;1	620.2671				843039.0000
	1186	8.9381	2	874.4510				842008.0000
	1187	15.3579	3;4;5	1652.9208				841848.0000
	1188	6.7946	1	379.1855				840613.0000
	1189	7.5179	1	605.2662				839523.0000
	1190	11.7781	2;1	572.3538				839489.0000
	1191	11.6912	4	2099.0483				839273.0000
	1192	16.6476	2	1062.5836				839082.0000
	1193	15.5608	1	671.3500				838617.0000
	1194	18.0505	1	645.4525				838271.0000
	1196	7.4167	2;1	674.4074				833850.0000
	1197	8.7788	2	965.5190				833791.0000
	1198	6.5918	1	156.1263				833765.0000
	1199	13.5467	1	561.3019				833272.0000
	1200	11.4160	2	950.4503				829856.0000
	1201	8.5614	1	700.2410				829619.0000
	1202	9.6335	2;1	822.3867				829528.0000
	1203	5.9395	1	157.1467				828771.0000
	1204	5.4324	2	1254.4555				827074.0000
	1205	14.3871	2;1	704.4227				826452.0000
	1206	4.6362	2	949.3750				825890.0000
	1207	19.9188	1	757.6009				825028.0000
	1208	8.2715	1	513.2554				824800.0000
	1209	4.5059	1	199.1321				823722.0000
	1210	6.0118	1	622.2273				823219.0000
	1211	7.6338	1	398.2281				822888.0000
	1212	6.4177	2;1	905.3922				820130.0000
	1213	6.8091	2	510.3164				819962.0000
	1214	11.1986	3;2	881.5457				819834.0000
	1215	10.7491	2;1	571.2970				819830.0000
	1216	15.9230	2	858.5179				818356.0000
	1217	5.9829	1	278.1301				816801.0000
	1218	7.1853	2	493.2895				816731.0000
	1219	12.5170	1	634.3336				816713.0000
	1220	9.8796	3	1007.5407				816306.0000
	1221	15.0825	2	1662.8078				816107.0000
	1222	10.7781	1	516.2913				815685.0000
	1223	11.8360	2	1315.6378				815187.0000
	1224	16.8792	4	1869.9980				814421.0000
	1225	7.5903	2;1	491.2859				814318.0000
	1226	11.3290	2	729.4140				814178.0000
	1227	5.1865	2	567.2654				814100.0000
	1228	12.3287	2	1367.5798				813214.0000
	1229	12.9227	1	276.1114				812744.0000
	1231	3.2127	2;1	443.2967				812474.0000
	1232	8.7063	2	840.4820				809569.0000
	1233	22.8340	9;6;7;8	4591.2988				808991.0000
	1234	16.2998	4;5	2156.0879				806739.0000
	1235	14.8941	3;4	1423.8155				805552.0000
	1236	5.3746	1	157.1467				805524.0000
	1237	10.4014	3;2	1257.6505				804928.0000
	1238	13.6771	2	1175.5510				804454.0000
	1239	18.0360	1	486.3533				804335.0000
	1240	4.6362	1	216.1475				803167.0000
	1241	8.7208	1	203.0796				802949.0000
	1242	11.4739	3	1231.6424				802446.0000
	1243	8.9816	1	358.2333				802425.0000
	1244	5.6787	1	809.3666				802110.0000
	1245	14.1553	2	813.5194				801497.0000
	1246	6.8669	2;1	486.3167				801447.0000
	1247	6.7223	3;4	1086.6152				801277.0000
	1248	5.5193	3;2	837.3987				800718.0000
	1249	13.7496	2	926.5669				799484.0000
	1250	15.2999	2;1	658.3653				799196.0000
	1252	12.9951	3	1207.6027				797972.0000
	1253	16.2273	3;4	1952.0448				796501.0000
	1254	16.2418	4;5;6	2835.3935				795844.0000
	1255	8.7932	1	460.2175				794410.0000
	1256	13.0385	3;2	1221.6243				794306.0000
	1257	1.6474	1	942.6812				793867.0000
	1258	15.3434	2	1339.6283				793434.0000
	1259	7.9962	2;1	714.3914				792652.0000
	1260	11.5609	1	436.2324				792066.0000
	1261	11.3290	3;4	1141.6394				791528.0000
	1262	7.9817	1	342.2016				790848.0000
	1263	9.0541	2	686.3970				790708.0000
	1264	3.5317	1	155.1312				790532.0000
	1265	14.3001	3;2	1166.6782				790521.0000
	1266	11.0244	2;1	1044.5099				789833.0000
	1267	4.4191	1	243.1638				789284.0000
	1268	11.3435	1	411.1833				788312.0000
	1269	12.6909	1	501.2806				787152.0000
	1270	5.1431	1	417.2222				787080.0000
	1271	7.1709	2	1619.7158				786433.0000
	1272	18.0650	1	237.1153				785308.0000
	1273	9.6769	1	402.2475				784858.0000
	1274	4.7231	2;1	868.3552				784734.0000
	1275	10.6621	1	184.1213				784196.0000
	1276	10.1985	1	436.1965				784056.0000
	1277	1.8933	4	975.5563				783689.0000
	1278	7.1709	3	800.4748				783623.0000
	1279	17.9492	1	252.2090				783093.0000
	1280	15.0825	2	1591.7702				780338.0000
	1281	10.3579	3	1059.5466				780166.0000
	1282	5.3601	2;1	736.3130				780105.0000
	1283	12.5894	3;2	1283.5936				777323.0000
	1284	12.1403	3;2;1	746.4369				777192.0000
	1285	15.0825	2;1	828.4822				776506.0000
	1286	2.1976	2	559.3329				776141.0000
	1287	11.8505	2	918.4599				775814.0000
	1288	12.4591	1	509.2605				774341.0000
	1289	17.4719	1	474.3178				774124.0000
	1290	7.2721	1	724.3023				774077.0000
	1291	15.0535	1	422.2169				773556.0000
	1292	10.7781	2;1	443.3111				772367.0000
	1293	10.3435	2	1130.5940				771414.0000
	1294	14.4885	2	1199.6164				771295.0000
	1295	8.2860	2	748.3434				771240.0000
	1296	8.6629	2	521.2837				770010.0000
	1297	15.3724	2;1	929.4827				769929.0000
	1298	22.7471	3;4	3093.5696				768157.0000
	1299	6.2147	2;1	431.2749				766614.0000
	1300	7.5034	2	718.3614				766234.0000
	1301	11.2276	1	430.2434				765529.0000
	1302	10.9664	1	381.2381				765490.0000
	1304	19.0931	1	264.2454				763339.0000
	1305	9.2569	2	905.4723				762408.0000
	1306	15.8795	1	594.3022				760772.0000
	1307	10.9954	2	745.3686				760439.0000
	1308	12.5460	2	1031.9901				760396.0000
	1309	14.6623	3	1293.7988				760046.0000
	1310	16.5462	4;5;6	2906.4326				759970.0000
	1311	15.7346	1	404.2460				759965.0000
	1312	4.9695	1	157.1466				759327.0000
	1313	10.4738	2	900.5033				758937.0000
	1314	4.9260	3;2	1742.7094				756849.0000
	1315	15.3579	2	677.3751				755881.0000
	1316	2.9083	1	217.1425				754815.0000
	1317	4.6507	1	302.1381				754538.0000
	1318	18.0650	1	525.4242				754281.0000
	1319	9.0251	2	1258.5696				754056.0000
	1320	5.4903	1	424.2074				753070.0000
	1321	16.1114	1	372.2376				752471.0000
	1322	8.6049	2;1	599.3754				751722.0000
	1323	9.3874	3;4	1346.7068				750210.0000
	1324	12.9951	3;2	1127.6135				750024.0000
	1325	17.7033	1	354.0627				749784.0000
	1326	22.8050	3;5;4	2376.3261				749082.0000
	1327	2.3716	1	188.1162				748660.0000
	1328	8.5759	2	513.2583				748005.0000
	1329	15.6912	3;4	2157.0215				747500.0000
	1330	4.8101	2	776.2752				746999.0000
	1331	10.6332	3;2	1072.5881				746028.0000
	1332	6.8091	2	892.4037				745893.0000
	1333	15.6332	2	1232.6262				744859.0000
	1334	17.8190	2	900.5203				744635.0000
	1335	15.5318	1	567.2912				744316.0000
	1336	16.2563	4;5	2140.1367				744052.0000
	1337	11.8650	1	356.2062				743898.0000
	1338	12.6764	2	866.3963				743740.0000
	1339	11.0389	2	818.4215				743577.0000
	1340	7.7789	1	319.1572				743265.0000
	1341	11.3000	3;2	1444.7648				743089.0000
	1342	5.5193	1	156.1265				743027.0000
	1343	19.0207	1	780.1804				741817.0000
	1345	7.5903	1	441.2591				741337.0000
	1346	13.8654	2	1229.5940				741332.0000
	1347	14.0393	2	899.5197				740055.0000
	1348	12.3287	1	331.2113				740049.0000
	1349	15.7491	2;1	908.3771				739990.0000
	1350	8.2135	2	629.3576				738005.0000
	1351	17.8913	1	170.1419				737975.0000
	1352	12.2417	2	1165.5621				737866.0000
	1353	4.7086	2	780.3504				737137.0000
	1354	19.5567	1	603.4421				735923.0000
	1355	4.5638	2;1	387.2483				735628.0000
	1356	5.5483	2	521.3078				734865.0000
	1357	12.5894	1	384.2377				733636.0000
	1358	5.4614	1	227.1383				733544.0000
	1359	16.8358	1	774.4143				732919.0000
	1360	15.1115	1	864.3876				732377.0000
	1361	7.5469	2	621.3853				732331.0000
	1362	15.2709	3;2	1485.6747				732180.0000
	1363	8.6194	1	450.2587				732088.0000
	1364	13.9089	2	858.4561				730667.0000
	1365	2.3716	1	253.9505				730365.0000
	1366	22.2690	1	637.6487				730199.0000
	1367	1.5172	1	1138.6369				730032.0000
	1368	9.5612	4;5	1761.8666				729784.0000
	1369	6.8814	2	543.3075				729707.0000
	1370	5.2588	2	830.4607				728566.0000
	1371	3.6476	1	196.0713				727718.0000
	1372	6.6498	1	257.1490				727605.0000
	1373	5.3167	3	852.5181				726991.0000
	1374	13.0675	2	951.4190				725838.0000
	1375	2.9083	1	277.1160				725704.0000
	1376	5.1720	2;1	330.2268				724470.0000
	1377	15.9085	2	734.3572				724214.0000
	1379	13.7785	1	526.2870				723508.0000
	1380	17.8335	2	1316.6975				723456.0000
	1381	9.1990	1	504.2373				723333.0000
	1382	14.5030	2	857.3963				723300.0000
	1383	5.5483	3;2	862.4588				722826.0000
	1384	17.3852	1	938.7603				722264.0000
	1385	13.8509	3;4	1325.6875				721226.0000
	1386	6.5191	1	319.1749				720219.0000
	1387	4.2742	2	716.3821				720028.0000
	1388	11.7781	2	679.3545				719848.0000
	1389	13.8509	3	1303.7434				719110.0000
	1390	9.8362	3	1338.6994				719084.0000
	1391	7.0406	2	1037.3850				718959.0000
	1392	16.6041	1	703.3762				718479.0000
	1393	14.6479	2	811.4915				718132.0000
	1394	12.8647	2	854.5235				718100.0000
	1395	16.5462	1	531.2914				717995.0000
	1396	6.6788	3;4	1194.6010				717771.0000
	1397	22.7905	5;6;7	4307.1147				717305.0000
	1398	11.7926	3	1159.6463				717301.0000
	1399	2.4440	1	328.1748				716520.0000
	1400	17.6743	1	763.4221				716241.0000
	1401	6.7512	2	740.3716				715491.0000
	1402	4.3902	2	525.3015				714999.0000
	1403	11.1693	1	333.1730				714906.0000
	1404	9.4743	1	388.2325				714207.0000
	1405	11.5029	1	492.2227				714111.0000
	1406	9.4453	2	487.3123				713757.0000
	1407	5.5628	1	427.2547				713364.0000
	1408	4.5927	1	289.1635				712826.0000
	1409	10.9519	2	905.4725				712585.0000
	1410	13.9669	1	601.3077				711902.0000
	1411	14.1988	1	466.2432				711345.0000
	1412	5.7367	1	437.1916				711229.0000
	1413	13.5322	1	329.2318				710546.0000
	1414	4.9115	2	905.4816				709610.0000
	1415	8.7788	3;2	842.4518				709234.0000
	1416	6.7657	2	518.2488				708737.0000
	1417	9.1700	1	452.1913				708333.0000
	1418	11.4305	2	1039.4947				708266.0000
	1419	18.1084	1	338.1420				707791.0000
	1420	10.8795	2;1	592.3591				707115.0000
	1421	10.3435	2	743.3277				706257.0000
	1422	6.9683	3;2	679.3907				705850.0000
	1423	22.9355	1	240.8772				704557.0000
	1424	15.3579	1	539.3073				704123.0000
	1425	8.4890	2	677.3788				703062.0000
	1426	4.6217	1	438.2226				702405.0000
	1427	13.7061	2	1118.5372				702229.0000
	1428	12.5170	2	700.4491				701785.0000
	1429	8.6049	2	1172.5772				701530.0000
	1430	13.4882	1	546.3020				701498.0000
	1431	1.9803	1	261.1324				700119.0000
	1432	7.5324	2;1	463.2545				699974.0000
	1433	13.2704	1	407.2082				698875.0000
	1434	16.4592	3	2011.0733				698485.0000
	1435	0.0073	1	157.1470				697817.0000
	1436	8.2425	1	678.2980				697760.0000
	1437	11.4884	3;4	1548.8092				697296.0000
	1438	12.3431	2	830.4396				697097.0000
	1439	9.5612	2	1036.5564				697046.0000
	1440	13.0675	2;1	542.3543				696839.0000
	1441	18.6440	1	298.1757				695143.0000
	1442	5.9684	1	303.1696				695022.0000
	1443	10.9809	3	1033.5678				695012.0000
	1444	1.2695	1	202.2153				695010.0000
	1445	15.3579	2	1015.5014				694446.0000
	1446	4.8101	1	388.1958				694361.0000
	1448	12.9372	2;1	787.4084				693875.0000
	1449	8.5614	2	801.4218				693804.0000
	1450	5.4035	2	776.2741				693640.0000
	1451	6.9828	1	374.1805				693287.0000
	1453	18.0794	1	530.3796				692837.0000
	1454	7.4890	1	557.2812				692070.0000
	1455	18.4558	1	706.1621				691747.0000
	1456	9.7059	2	877.4433				691066.0000
	1457	13.9089	3;2	1242.6679				690109.0000
	1458	7.9672	1	401.2385				689967.0000
	1460	9.8217	1	228.1475				688632.0000
	1461	4.8101	2	937.3438				688153.0000
	1462	4.5927	2	1069.5028				688148.0000
	1463	5.9251	3	1351.5186				686993.0000
	1465	10.1985	3;4	1457.6912				685012.0000
	1466	5.0708	1	333.1536				683931.0000
	1467	13.8220	3	1192.6678				682151.0000
	1468	13.0530	2;1	691.3295				682121.0000
	1469	14.3581	1	457.2215				680867.0000
	1470	22.7761	3;2	2120.1141				680491.0000
	1471	6.3742	3;2	916.4983				680207.0000
	1472	14.7058	2	795.4240				679608.0000
	1473	16.2998	3;2	1182.6976				679196.0000
	1474	11.9520	3	1656.8082				678402.0000
	1475	16.4737	3;4	1526.8250				677764.0000
	1476	6.4032	1	421.2078				677107.0000
	1477	7.1564	2	802.4290				676082.0000
	1478	15.0825	2	1253.6052				675418.0000
	1479	17.1539	3	1957.0315				674733.0000
	1480	15.2854	1	398.2281				674621.0000
	1481	12.1258	1	361.2041				674440.0000
	1483	4.6507	1	577.2463				671258.0000
	1484	17.1972	3	1730.8690				670952.0000
	1485	14.1407	3	1428.7450				670703.0000
	1486	9.5032	2	1242.5677				670503.0000
	1487	15.0680	2	874.4515				670496.0000
	1488	6.3162	1	349.1675				670215.0000
	1489	14.5754	3;4	1984.0349				668803.0000
	1490	9.4308	3	1118.5947				668296.0000
	1491	8.1845	1	431.2384				668014.0000
	1492	8.1121	2;1	487.3123				667615.0000
	1493	6.1712	1	273.1514				667448.0000
	1494	5.5338	2	816.4095				666869.0000
	1495	5.2154	1	647.2652				666725.0000
	1496	20.7175	1	157.9568				666001.0000
	1497	10.0536	2	700.4605				665686.0000
	1498	15.7201	2	627.2658				665318.0000
	1499	14.2712	1	665.3031				665229.0000
	1500	10.7491	1	351.1796				664759.0000
	1501	14.9231	3	1566.8646				664669.0000
	1502	6.8525	1	358.2582				664332.0000
	1503	5.3890	2	559.3328				663714.0000
	1504	8.9671	2	729.3930				662637.0000
	1505	6.6498	1	739.3133				662280.0000
	1506	2.2701	1	519.2041				662222.0000
	1507	14.6479	2	427.2696				661942.0000
	1508	11.6043	1	416.2275				660392.0000
	1509	8.0251	2	761.3348				660187.0000
	1510	11.8650	1	519.2367				659854.0000
	1511	2.9083	1	330.2266				659654.0000
	1512	8.3150	2	901.4517				658811.0000
	1513	9.2425	3	1375.7581				658540.0000
	1514	12.9662	2	879.4710				658404.0000
	1516	7.5179	2	1714.6361				657706.0000
	1517	13.0096	3;2	1012.5862				657530.0000
	1518	20.6741	1	294.2804				657270.0000
	1519	8.5904	1	484.3006				656537.0000
	1520	10.7056	2	641.3750				656121.0000
	1521	12.6184	2	1086.5562				656032.0000
	1522	16.1259	1	598.2428				655514.0000
	1523	14.8216	3;2	1441.7537				654636.0000
	1524	13.4882	2	584.3073				654137.0000
	1525	18.7165	1	1179.1331				653036.0000
	1526	6.8380	2	1127.5572				652566.0000
	1527	16.5462	2	1135.4586				652145.0000
	1528	6.6498	2	980.3396				650244.0000
	1529	10.9519	2	756.4497				649420.0000
	1530	16.2418	2	870.4925				648988.0000
	1532	11.1258	2	1204.5785				648319.0000
	1533	9.6625	2	841.3634				648216.0000
	1534	10.0391	2	960.4791				648054.0000
	1535	9.2425	3;4	1446.7952				647348.0000
	1536	17.9202	1	505.4706				647124.0000
	1537	9.5032	2	746.3973				646784.0000
	1538	18.0360	1	538.2828				646686.0000
	1539	10.5608	2	913.5239				646019.0000
	1540	16.6331	3;2	1001.5879				645775.0000
	1541	9.7203	2	1888.7422				644873.0000
	1542	17.9202	1	355.0700				644656.0000
	1543	13.9524	2	913.4872				644090.0000
	1544	4.8535	2	481.2535				643984.0000
	1545	8.6773	3;4	1042.5676				643154.0000
	1546	14.4160	3;2	954.6237				642533.0000
	1547	5.0129	1	282.1216				642349.0000
	1548	5.0998	2	495.2439				641795.0000
	1549	9.6335	1	641.3132				641722.0000
	1550	10.9954	2	766.4819				641722.0000
	1551	11.9520	3;2	1160.6197				641550.0000
	1552	14.7058	1	543.2661				641329.0000
	1553	11.2855	1	473.2492				641236.0000
	1554	1.2695	1	173.9776				640731.0000
	1555	13.5467	2	883.4770				640156.0000
	1556	7.6917	1	486.2444				639972.0000
	1557	6.7078	1	631.3183				639705.0000
	1558	13.1399	2;1	830.3605				639284.0000
	1559	14.6189	1	486.2229				639120.0000
	1560	11.9809	3;2	1274.6630				638757.0000
	1561	9.6046	3;4;2	1418.7211				638754.0000
	1562	7.5469	3;2	899.5443				638700.0000
	1563	6.1277	2	677.3026				638686.0000
	1564	7.5324	3;2	968.6248				638626.0000
	1565	18.6585	1	591.5343				638468.0000
	1566	8.6049	3;4	1542.7734				637999.0000
	1567	14.7347	3	1704.8816				637776.0000
	1568	10.4883	1	712.2556				637506.0000
	1569	11.6333	2	892.4761				637469.0000
	1570	6.9104	2	1590.6891				636810.0000
	1571	12.6764	2	554.3432				636335.0000
	1572	5.6787	2;1	392.2428				636237.0000
	1573	15.5173	2	1310.6192				636225.0000
	1574	10.5608	1	457.3016				636153.0000
	1575	16.7201	2	1449.7998				635885.0000
	1576	5.7657	2	662.3495				635621.0000
	1577	6.9104	3	874.4890				634663.0000
	1578	11.1986	2	1154.5223				634637.0000
	1579	13.6047	1	333.1727				634386.0000
	1580	15.8070	1	185.2145				633825.0000
	1581	6.5338	3;4	1231.6434				633469.0000
	1582	11.8795	2	724.3981				632695.0000
	1583	7.6048	1	475.2645				632419.0000
	1584	9.9376	1	466.2070				632401.0000
	1585	6.5918	2	622.3082				630308.0000
	1586	13.1544	3	1060.5595				630071.0000
	1587	16.4012	3	1580.7963				629966.0000
	1588	5.6787	2	1012.4458				629685.0000
	1589	4.1718	1	275.1484				628690.0000
	1590	6.4611	2;1	923.3980				628142.0000
	1591	7.1709	3	867.4916				627865.0000
	1592	11.2566	1	432.2219				627815.0000
	1593	9.0541	2	1060.5061				626591.0000
	1594	5.4324	1	275.1005				625682.0000
	1596	8.2425	2	659.3681				624191.0000
	1597	8.8802	1	360.1958				624012.0000
	1598	8.0251	3;2	1111.5991				623662.0000
	1599	18.0794	1	569.4508				621733.0000
	1601	9.3874	2	824.3671				621176.0000
	1602	11.3435	1	620.2815				620795.0000
	1603	7.8514	1	479.2388				620621.0000
	1604	6.3017	3;4;5;6	1680.8919				620123.0000
	1605	13.2559	2	655.3338				620109.0000
	1606	15.5463	2	1155.6144				620067.0000
	1607	14.8216	4;5	2220.1695				620009.0000
	1608	8.3005	3;2	1132.5667				619566.0000
	1609	15.7201	3;2	682.2392				619392.0000
	1610	16.6476	3;4;5	2018.0122				619171.0000
	1611	4.1139	2;1	667.2916				619103.0000
	1612	6.8235	2	640.2492				618889.0000
	1613	13.6192	2;1	932.3921				618780.0000
	1614	22.7616	2	1736.9942				618698.0000
	1615	7.9528	2	810.3868				618565.0000
	1616	15.5028	3	1726.7927				618094.0000
	1617	9.0976	2;1	629.3867				618055.0000
	1618	10.2855	4	1603.8549				617820.0000
	1619	4.9985	2;1	852.3594				617580.0000
	1620	7.0262	1	301.2002				617429.0000
	1621	15.8650	2	821.4872				617387.0000
	1622	16.2418	3	1592.7742				617204.0000
	1623	8.3150	1	323.1487				617132.0000
	1624	2.4006	1	246.1217				617062.0000
	1625	14.6913	1	512.2960				616959.0000
	1626	6.8959	1	269.1853				616937.0000
	1627	13.8075	1	646.3177				616784.0000
	1628	5.6642	1	376.2326				616476.0000
	1629	12.1258	3;4	1534.8115				616250.0000
	1630	19.0641	1	280.2403				615817.0000
	1631	7.9383	1	481.2168				615512.0000
	1632	16.6911	2	1055.4724				615414.0000
	1633	11.5464	1	518.2527				615299.0000
	1634	2.5165	3	995.6331				614948.0000
	1635	15.0825	3;2	1372.6636				614305.0000
	1636	12.9662	3	1165.5921				613952.0000
	1637	18.1228	1	793.5870				613713.0000
	1638	21.4868	1	735.5359				612864.0000
	1639	5.0129	2	563.3180				612739.0000
	1640	9.4887	3;4;5	1323.7673				612491.0000
	1641	13.1544	1	519.2700				611681.0000
	1642	10.7201	1	851.4128				611165.0000
	1643	14.6913	2	844.4337				610739.0000
	1644	15.8795	1	522.2692				610405.0000
	1645	11.3580	1	388.2327				610105.0000
	1646	6.4901	3;4	1009.6403				609888.0000
	1647	8.0107	2;1	631.3545				609605.0000
	1648	5.8092	1	184.1214				609517.0000
	1650	15.3724	1	595.2862				609249.0000
	1651	13.0530	2;1	601.3550				609121.0000
	1652	15.3144	1	662.3132				609093.0000
	1653	8.5904	2	2788.7013				608930.0000
	1654	10.2855	2	968.4570				608096.0000
	1655	2.6905	2	559.3330				607383.0000
	1656	8.0107	2	909.4671				607367.0000
	1657	1.9223	1	316.2110				607328.0000
	1658	10.0536	3;4;5	1668.9288				607323.0000
	1659	16.6621	1	515.2964				607034.0000
	1660	5.9540	2	427.2795				606619.0000
	1661	11.6333	1	585.3855				606279.0000
	1662	7.2721	1	367.2220				604713.0000
	1663	9.4887	3;2	919.5168				604706.0000
	1664	5.9106	2	1234.4409				604202.0000
	1665	5.3746	1	458.2491				603389.0000
	1666	13.3142	2;1	721.2968				602674.0000
	1667	2.4440	1	358.1854				602535.0000
	1668	12.9082	3	1543.6922				602339.0000
	1669	13.5757	3;2	945.5039				602043.0000
	1670	6.1712	1	259.1899				601311.0000
	1671	10.2710	1	359.2061				600767.0000
	1672	5.9684	1	243.1501				599227.0000
	1673	15.8940	2	811.4811				599205.0000
	1674	4.8246	2	604.2762				599159.0000
	1675	13.5467	1	709.3290				598818.0000
	1676	4.4914	1	331.1745				598759.0000
	1677	6.6643	2	642.4183				598202.0000
	1678	16.4592	3	1571.8051				597868.0000
	1680	14.6044	5;6;7	3679.4292				597822.0000
	1681	13.8654	3	1637.7480				597748.0000
	1682	5.6497	2	1134.4569				597309.0000
	1683	5.6642	2;1	969.4035				597046.0000
	1684	11.6768	3;4	1567.8502				596689.0000
	1685	6.9683	1	347.1695				596172.0000
	1686	4.9405	1	691.2660				595853.0000
	1687	10.0101	3	1157.6415				595462.0000
	1688	12.4445	2;1	784.3073				595232.0000
	1689	9.7493	2	995.4925				594789.0000
	1690	4.2452	2;1	666.3077				594675.0000
	1691	15.4449	2	720.3563				594406.0000
	1692	11.0099	3	1367.6738				594184.0000
	1693	9.9956	2;1	616.3439				594146.0000
	1694	8.6629	3	1132.6465				594031.0000
	1695	13.3432	1	652.3080				593616.0000
	1696	9.0251	1	383.2175				592588.0000
	1697	14.2132	2	862.4335				591846.0000
	1698	13.0241	2	881.5452				591615.0000
	1699	6.3162	2	481.2540				591390.0000
	1701	10.4738	2	1194.5196				590870.0000
	1702	15.3579	3;4	1695.8985				590777.0000
	1703	3.2127	1	201.1728				590552.0000
	1704	16.4012	2	1172.6203				590361.0000
	1705	5.9974	3;2	1000.5303				589897.0000
	1706	6.0553	2	978.4886				589681.0000
	1707	14.2856	2	749.3938				589615.0000
	1708	18.0939	1	236.2253				589606.0000
	1709	15.9375	3	1825.9295				589146.0000
	1710	1.2405	1	959.6693				586550.0000
	1711	15.0825	1	386.2533				586489.0000
	1712	6.6788	1	545.2817				586259.0000
	1713	8.9236	1	499.2286				586231.0000
	1714	5.9251	2	1437.5216				586121.0000
	1715	9.1845	3;2	1096.6247				585680.0000
	1716	4.7811	2	558.3126				585616.0000
	1717	10.0536	2	845.4403				585539.0000
	1718	3.9671	2	892.3651				585225.0000
	1719	7.9817	2	1019.4167				584651.0000
	1720	11.6478	3;4	1370.7340				583767.0000
	1721	12.1693	2	923.4359				583258.0000
	1722	2.1686	2	401.2749				582818.0000
	1723	7.4022	2	459.3062				582738.0000
	1724	14.3001	2	1034.5633				582261.0000
	1725	7.9383	1	929.3677				581606.0000
	1726	5.8092	2	673.3879				581308.0000
	1727	23.2997	1	157.9543				580589.0000
	1728	14.8361	4;5	2222.0881				579529.0000
	1729	17.7322	1	164.9838				579473.0000
	1730	5.6932	2	658.3404				579416.0000
	1731	11.9954	1	684.2950				579127.0000
	1732	5.9251	1	248.1195				579042.0000
	1733	7.0551	3;2	1075.5872				578563.0000
	1734	14.4595	2	1221.6007				578412.0000
	1735	13.8075	1	415.2546				578267.0000
	1736	5.3601	3;4	2249.9146				578044.0000
	1737	4.8390	2	500.3433				577954.0000
	1738	7.5758	2	868.4662				577656.0000
	1739	15.3144	2	1136.5838				576842.0000
	1740	7.9383	2	1043.4306				576532.0000
	1741	14.9376	3;4;5	1575.8853				575587.0000
	1742	5.5773	2	977.3394				575283.0000
	1743	6.8235	1	373.2326				574856.0000
	1744	15.8940	3;4	1612.8189				574852.0000
	1745	5.9251	3;2	859.4510				574326.0000
	1746	14.3001	2	887.3781				574317.0000
	1747	2.1106	1	346.2216				573626.0000
	1748	15.3144	1	184.1214				572162.0000
	1749	10.6477	2	902.4828				571954.0000
	1750	2.1976	2;1	415.2907				571647.0000
	1751	7.3444	2	590.3290				570342.0000
	1752	10.4738	2	896.5558				570149.0000
	1753	7.9093	1	618.3161				570093.0000
	1755	6.0698	1	387.2485				569839.0000
	1756	10.3145	1	506.2131				569661.0000
	1757	4.1284	1	260.1374				569441.0000
	1758	14.1407	2;1	642.4071				567972.0000
	1759	17.8480	1	449.3116				567813.0000
	1760	9.4598	3	979.5458				567695.0000
	1761	18.6585	1	227.2250				567605.0000
	1762	6.9248	3;2	881.4608				566917.0000
	1763	7.1275	2	764.3488				566647.0000
	1764	5.9829	1	402.2115				566631.0000
	1765	6.8380	2;1	445.2901				566630.0000
	1766	6.1857	2	449.2278				566495.0000
	1767	8.8367	1	294.2807				566405.0000
	1768	16.0969	3	1377.7256				566175.0000
	1769	16.1404	2	896.4864				565896.0000
	1770	6.4466	2;1	484.3012				565817.0000
	1771	9.0541	1	319.1649				565567.0000
	1772	17.4285	1	245.2354				564314.0000
	1773	5.4469	2	700.3755				563989.0000
	1774	7.8949	1	526.2867				563944.0000
	1775	16.4302	3	1559.7744				563213.0000
	1776	18.1228	1	574.4059				562816.0000
	1777	9.6335	2	657.4283				562493.0000
	1779	9.5032	3	1186.7039				561954.0000
	1780	7.0117	1	367.2220				561943.0000
	1781	4.4769	1	269.1848				561484.0000
	1782	2.0527	1	288.1434				561390.0000
	1783	14.1407	2	971.5300				561303.0000
	1784	6.4322	2;1	473.2965				559908.0000
	1785	2.5890	2;1	432.1757				559582.0000
	1786	9.8072	3;2	982.5560				559443.0000
	1787	9.2859	2	638.3298				559381.0000
	1789	15.1985	1	632.3389				559087.0000
	1790	12.1837	1	331.2112				558870.0000
	1791	6.7946	2	697.2969				558641.0000
	1792	5.8961	2	530.3289				558322.0000
	1793	3.5606	2	515.3433				557811.0000
	1794	14.5899	1	507.2697				556612.0000
	1795	14.9811	2	1283.6562				556484.0000
	1796	6.8380	1	671.2234				555675.0000
	1797	13.9089	2	843.3908				555503.0000
	1798	9.6335	3;2	1061.5279				554862.0000
	1799	6.7657	1	461.1944				554792.0000
	1800	15.6912	2	1017.5260				554753.0000
	1801	10.9664	2	788.3848				554729.0000
	1802	6.9828	1	317.1590				554629.0000
	1803	10.7201	3;2	834.4137				554472.0000
	1804	12.7199	2	902.4723				553972.0000
	1805	13.6047	2	1115.5472				553744.0000
	1806	16.2998	1	312.1476				553500.0000
	1807	10.3869	1	604.3439				553237.0000
	1808	12.3431	1	434.2205				553077.0000
	1810	13.0965	2	845.4764				551973.0000
	1811	10.5028	3;4	1352.7236				551155.0000
	1812	18.1662	1	956.8024				550845.0000
	1813	5.9395	1	513.2068				549926.0000
	1814	13.8944	3	1379.6934				549598.0000
	1815	1.6763	1	186.1004				549544.0000
	1816	17.8045	1	1073.5867				549490.0000
	1817	13.0530	1	470.2604				549458.0000
	1818	13.3867	2	868.5142				549417.0000
	1819	7.3299	3	1212.6932				549372.0000
	1820	16.8069	2	1089.5483				549017.0000
	1821	6.1712	2	727.3984				548952.0000
	1822	10.7346	3;4	1256.7568				548669.0000
	1823	18.0505	1	481.3978				547765.0000
	1824	6.8091	1	876.3401				547692.0000
	1826	9.5177	3;2	1030.5670				547402.0000
	1827	4.7376	1	307.1533				547202.0000
	1828	15.2999	1	430.2793				547092.0000
	1829	14.2277	3;2	1095.6406				546900.0000
	1830	3.7641	1	568.2597				546688.0000
	1831	8.8947	2	670.3656				546638.0000
	1832	11.0534	3	1655.8245				546500.0000
	1833	16.9081	2	1472.7219				546280.0000
	1834	4.5493	2	758.3197				545308.0000
	1835	14.9231	2;1	682.4130				545109.0000
	1836	16.0099	1	345.2269				544911.0000
	1837	12.3287	1	393.2265				544497.0000
	1838	13.2269	3;2	1141.6468				544277.0000
	1839	5.9395	2	1205.4886				543246.0000
	1840	1.8499	1	440.2901				542930.0000
	1841	4.7956	1	277.1097				542906.0000
	1842	4.4191	2	926.2897				542475.0000
	1843	15.7491	4	2665.3076				542156.0000
	1844	13.6192	1	586.2731				541842.0000
	1845	12.8212	1	583.3089				541657.0000
	1846	4.9695	3;2	722.3708				540846.0000
	1847	13.5322	3	1335.7270				540695.0000
	1848	15.6043	3	1602.8021				540656.0000
	1849	15.6043	2	1275.6682				540584.0000
	1850	9.5612	2	929.5185				540307.0000
	1851	15.5463	2	1027.5305				540228.0000
	1852	2.6760	1	155.0695				539959.0000
	1854	11.6623	1	476.2305				538780.0000
	1855	13.8365	3	1280.6726				538750.0000
	1856	5.0419	2;1	424.2069				538423.0000
	1857	6.6643	3;2	782.4040				537887.0000
	1858	13.9669	2;1	661.3585				537716.0000
	1859	11.0823	3;4	1327.7335				537668.0000
	1860	4.2162	2	582.3242				537347.0000
	1861	15.8795	1	503.2781				537112.0000
	1862	10.6911	3	2821.0901				536834.0000
	1863	7.0406	2;1	983.4184				536330.0000
	1864	21.5012	1	847.6605				536228.0000
	1865	10.9519	2	927.4666				536182.0000
	1866	7.7934	1	310.5201				535277.0000
	1868	19.8174	1	854.1996				534642.0000
	1869	6.8380	1	587.3281				534614.0000
	1870	12.2997	3;4	1507.7908				534021.0000
	1871	4.3177	3;2	778.4088				533709.0000
	1872	1.9223	1	217.1425				533631.0000
	1873	5.4758	1	331.1747				533609.0000
	1874	5.3601	1	495.2444				533483.0000
	1875	12.0968	3;2	1164.5790				533344.0000
	1876	16.4737	2	1554.7086				533109.0000
	1877	4.5783	3;2	700.4233				532827.0000
	1878	5.8237	1	273.1693				532741.0000
	1879	9.9666	3	1820.9650				532195.0000
	1880	15.9665	4;5	2488.2121				531653.0000
	1881	11.8505	2	871.5132				531634.0000
	1882	6.9683	2	585.3601				531589.0000
	1883	9.1990	3;4	1339.7223				531040.0000
	1884	5.9251	3;4;2	1027.5227				530894.0000
	1885	1.9513	2	429.2809				530697.0000
	1886	9.8941	2	640.3916				530658.0000
	1887	16.6766	2	935.4721				530467.0000
	1888	4.3032	1	170.1055				529879.0000
	1889	12.9517	4;5	1741.8909				529783.0000
	1890	3.1838	1	347.0631				529689.0000
	1891	8.3440	2;1	515.3075				529545.0000
	1892	2.5310	1	373.2326				529542.0000
	1893	4.6797	2	477.2810				528672.0000
	1894	12.9806	1	598.3083				528220.0000
	1895	14.1407	3	1641.7042				528099.0000
	1896	7.1709	2	751.3489				527980.0000
	1897	7.0840	2	842.4972				527879.0000
	1898	16.6041	3	2068.0614				527696.0000
	1899	10.8795	2	968.5301				526923.0000
	1900	3.2562	1	316.2111				526635.0000
	1901	4.1573	1	245.1490				525017.0000
	1902	15.8215	4;5	3047.1672				524595.0000
	1903	14.8796	2	1073.6081				524383.0000
	1904	17.9058	2	782.5108				524188.0000
	1905	12.8068	2;1	758.3933				524070.0000
	1906	14.4740	3	1674.8027				523631.0000
	1907	13.8800	3;4;5	2080.0129				523539.0000
	1908	10.0246	3	1259.6348				523447.0000
	1909	9.5322	2	1039.4691				523355.0000
	1910	8.0107	3	1020.5357				523239.0000
	1911	8.3150	3	931.5600				523149.0000
	1912	14.9521	3	1369.6599				522977.0000
	1913	10.5173	2;1	401.2065				522864.0000
	1914	11.1113	3	1198.7272				522567.0000
	1915	4.8101	2	658.3286				522557.0000
	1916	2.4440	1	207.1736				522379.0000
	1917	10.9375	1	465.2017				522090.0000
	1918	2.4875	2	429.2812				521765.0000
	1919	13.6337	2	902.4715				521160.0000
	1920	13.5171	2	1199.5799				521078.0000
	1921	4.9260	2	554.2196				520781.0000
	1922	4.8101	1	227.1634				520778.0000
	1923	7.5758	1	344.2175				520774.0000
	1924	9.4019	2	585.3854				520548.0000
	1925	9.7059	3;2	934.5231				520122.0000
	1926	5.4035	3	987.5460				519834.0000
	1927	4.7811	1	591.2255				519681.0000
	1928	18.1662	1	613.4767				519639.0000
	1929	6.8525	2	874.3006				519603.0000
	1930	6.3162	2	793.4188				519520.0000
	1931	5.8092	1	260.1376				519357.0000
	1932	12.4880	2	890.4043				517956.0000
	1933	13.2559	1	474.2699				517784.0000
	1934	11.8071	2	535.3121				517476.0000
	1935	13.0530	1	446.2743				517136.0000
	1936	9.2280	3;2	1156.6457				516639.0000
	1937	9.3874	2	741.4865				515911.0000
	1938	15.3724	3;4;5	1630.9086				515637.0000
	1939	15.4304	2;1	1129.4789				514620.0000
	1940	5.5773	1	373.1754				514323.0000
	1941	14.1553	3	1093.5824				514282.0000
	1942	6.9393	2;1	422.2169				514278.0000
	1943	18.7599	1	432.2156				514139.0000
	1944	4.5493	2	666.3073				513858.0000
	1945	12.2272	2	713.4193				513605.0000
	1946	6.4177	1	241.1794				513031.0000
	1947	11.9954	2	1093.5891				513003.0000
	1949	16.4737	2	1054.5680				512684.0000
	1950	16.3867	3	1566.8076				512253.0000
	1951	15.8215	2	1201.6139				512004.0000
	1952	17.6743	1	471.1946				511269.0000
	1953	6.1277	2	1441.5710				511075.0000
	1954	8.6773	2	772.3613				510850.0000
	1955	7.8659	1	259.1898				510473.0000
	1956	7.4890	1	602.3027				509724.0000
	1957	3.5026	1	182.0557				509479.0000
	1958	16.3433	2	1445.6834				509179.0000
	1959	10.0391	3;2	1141.5536				509096.0000
	1960	16.4447	2	1367.6695				508711.0000
	1961	10.2130	3	1390.7105				508700.0000
	1962	5.9395	5;4	1870.9237				508343.0000
	1963	12.7343	2	1282.6178				507241.0000
	1964	5.4903	1	170.1420				507070.0000
	1965	17.6888	1	609.6167				506616.0000
	1966	6.3742	1	448.2173				506169.0000
	1967	14.1698	2	1063.5676				505904.0000
	1968	16.6476	1	615.3237				505745.0000
	1969	14.3001	3;2	1147.6470				504943.0000
	1970	6.2582	1	414.2119				504614.0000
	1971	15.7781	2	889.4916				503928.0000
	1972	18.2241	1	414.2051				503468.0000
	1973	14.5175	3;4	1788.9031				503144.0000
	1974	13.1255	2	1127.4934				503060.0000
	1975	15.7636	3;2	937.5239				502969.0000
	1976	18.4268	1	164.9838				502959.0000
	1977	7.0117	1	390.1939				502672.0000
	1978	10.7201	3	1182.5765				502570.0000
	1979	15.2419	1	600.3126				502276.0000
	1981	14.3581	1	830.3204				501778.0000
	1982	8.9092	3;2	1010.5157				501386.0000
	1983	7.9528	1	742.2600				500912.0000
	1984	7.5179	2	738.4253				499820.0000
	1985	18.5282	1	278.2723				499636.0000
	1986	13.4736	2	1295.6122				499594.0000
	1987	15.9230	2;1	739.3218				499507.0000
	1988	10.0826	2	586.3808				499388.0000
	1989	13.8800	1	346.2218				499321.0000
	1990	22.7761	3	2681.3966				499190.0000
	1991	10.8795	3;2	1209.5999				499041.0000
	1992	14.0249	3;4	1359.7153				498704.0000
	1993	13.1399	1	214.1320				498515.0000
	1995	6.9683	3;4	1860.7425				498175.0000
	1996	4.7086	1	273.1802				497225.0000
	1997	12.1113	1	602.2921				496894.0000
	1998	9.7493	3	1469.7584				496810.0000
	1999	7.1998	3;4	1386.7558				496720.0000
	2000	9.8362	3	981.5007				496666.0000
	2001	13.8509	3;4	1498.7601				496391.0000
	2002	13.3287	2	994.4735				496155.0000
	2003	16.5317	3;4	1706.8524				496025.0000
	2004	9.0396	3	1155.5894				495547.0000
	2005	8.0107	1	484.3013				494809.0000
	2006	4.5927	1	737.3446				494741.0000
	2007	8.1700	1	445.2177				494542.0000
	2008	2.0527	1	286.2368				494248.0000
	2009	16.5317	2	1215.5650				493915.0000
	2010	2.9228	1	640.1471				493723.0000
	2011	8.7353	1	628.3189				493574.0000
	2012	16.3288	3;4	2311.0876				493330.0000
	2013	8.1700	2	588.3494				493198.0000
	2014	11.6768	3;4;2	1144.6749				493011.0000
	2015	12.4156	1	515.2966				492957.0000
	2016	10.6332	2	1275.6062				492937.0000
	2017	16.0099	2	1067.6469				492830.0000
	2018	4.6797	1	431.1398				492607.0000
	2019	12.2852	3	1387.6856				492517.0000
	2020	12.1548	2	760.3973				492393.0000
	2021	1.9368	1	244.1060				492385.0000
	2022	12.1258	2;1	761.3929				492171.0000
	2023	7.3010	3;2	1032.4461				492165.0000
	2024	10.9954	3;2	1189.6021				492163.0000
	2025	11.1113	1	344.2065				491433.0000
	2026	8.0686	3	767.4770				491246.0000
	2027	14.7637	2	477.2952				490776.0000
	2028	3.3577	1	220.0883				490759.0000
	2029	15.4739	2	923.4723				490435.0000
	2030	4.7231	2;1	647.2653				489919.0000
	2031	8.8222	4;2	1657.6961				489614.0000
	2032	13.5902	2	1017.4894				489564.0000
	2033	16.4158	1	651.3963				489484.0000
	2034	7.7207	2	772.4237				489326.0000
	2035	3.9671	1	731.2966				489129.0000
	2036	15.5608	2	667.4023				488210.0000
	2037	7.1420	3;2	890.5589				488047.0000
	2038	8.7353	3	1577.7562				488009.0000
	2039	11.4739	2	807.4721				487693.0000
	2040	7.7207	1	536.2273				487625.0000
	2041	14.7926	2	1045.4840				486984.0000
	2042	15.8070	3;4;5	1615.8979				486915.0000
	2043	6.1857	1	380.2063				486748.0000
	2044	7.9962	3;2	867.3878				485897.0000
	2045	6.5483	1	316.1751				485881.0000
	2046	17.6888	2	1009.5593				485601.0000
	2047	9.7203	2;1	537.2910				485592.0000
	2048	14.4305	1	404.2065				485354.0000
	2049	12.9227	2	825.4717				485217.0000
	2050	4.0849	1	325.1752				485193.0000
	2051	8.4020	1	544.2868				484918.0000
	2052	3.0388	2	732.3654				484828.0000
	2053	12.3866	1	359.2063				484699.0000
	2054	22.7616	2	1691.8848				484227.0000
	2055	12.9082	2	954.4489				483027.0000
	2056	7.5903	1	466.2177				482526.0000
	2057	12.5315	1	622.2970				482341.0000
	2059	12.5315	2	786.4534				481939.0000
	2060	4.0994	1	273.1802				481714.0000
	2061	1.2550	1	215.9434				481663.0000
	2062	12.9806	2	592.3588				481332.0000
	2063	16.2998	2	1126.5990				480873.0000
	2065	13.0530	1	402.2229				480457.0000
	2066	1.5172	1	1258.5942				480451.0000
	2067	8.0396	1	353.1591				480418.0000
	2068	4.4624	2	430.2542				480327.0000
	2069	4.8680	2;1	626.2913				479506.0000
	2070	16.3143	1	492.2951				479415.0000
	2071	9.7493	2	888.4333				478810.0000
	2072	4.9695	3;2	870.5646				478463.0000
	2073	7.8659	1	367.1746				478429.0000
	2074	11.3000	2	640.3261				477549.0000
	2075	13.3287	2;1	752.3351				477542.0000
	2076	21.1101	1	609.1770				477143.0000
	2077	17.9058	1	349.3192				476860.0000
	2078	4.3177	1	356.1810				476698.0000
	2079	14.9376	1	445.2692				476224.0000
	2081	10.2420	1	468.2226				475646.0000
	2082	15.7926	2	940.4737				474845.0000
	2083	7.7789	1	292.1064				474551.0000
	2084	4.7811	2;1	360.2375				474149.0000
	2085	7.6483	1	495.2334				474013.0000
	2086	3.0533	1	235.9339				473914.0000
	2087	16.4737	3	1156.7051				473112.0000
	2088	3.1113	1	218.1267				473099.0000
	2089	14.6044	2	686.4076				473094.0000
	2090	14.6479	1	342.1805				472909.0000
	2091	15.8215	3;2	834.5082				472907.0000
	2092	8.1121	1	611.2558				472422.0000
	2093	15.9665	5;7;6	3157.6663				471917.0000
	2095	6.6933	2	1382.5949				471640.0000
	2096	16.3143	4	1624.8930				471046.0000
	2097	10.3435	2	982.4366				470648.0000
	2098	8.1700	2	721.3877				470639.0000
	2099	16.2708	3	1833.9347				470473.0000
	2100	11.2711	3;4	1573.8225				470101.0000
	2101	5.2299	2	645.3438				469694.0000
	2102	18.7310	1	604.3891				469654.0000
	2103	5.0419	2	767.4034				469630.0000
	2104	5.3167	1	436.2071				469348.0000
	2105	11.9230	2	907.4770				469176.0000
	2106	7.3733	1	445.2174				468592.0000
	2107	8.8222	1	519.2549				468401.0000
	2108	5.5483	1	602.3030				468317.0000
	2109	7.0262	1	780.3390				468219.0000
	2110	11.7637	3;4	1513.9197				467909.0000
	2111	12.7633	3;4	1518.7294				467615.0000
	2112	14.8796	1	567.3500				467611.0000
	2113	10.2855	1	317.1954				467475.0000
	2114	4.6072	3;2	965.3392				467383.0000
	2115	5.1865	2	802.3933				467185.0000
	2116	15.0970	2	951.4557				466807.0000
	2117	6.3017	2	830.4143				466453.0000
	2118	18.2386	1	413.1529				466357.0000
	2119	11.8795	2;1	491.2860				466081.0000
	2120	4.6942	1	272.1609				465691.0000
	2121	9.3439	3	814.5116				465555.0000
	2122	9.9231	1	398.2284				465552.0000
	2123	22.7761	2	1340.7253				465503.0000
	2124	18.7744	1	575.4106				465486.0000
	2125	15.0390	2	544.3012				465152.0000
	2126	6.2582	3;2	1634.7768				465089.0000
	2127	14.9956	2	1291.6540				464680.0000
	2128	8.9671	2	544.3338				463909.0000
	2129	11.8940	2	748.4337				463579.0000
	2130	14.5899	3;2	1228.6305				463374.0000
	2131	6.6063	1	505.2392				462981.0000
	2132	9.7927	1	410.2168				462340.0000
	2133	3.7496	1	590.2415				462144.0000
	2134	18.7889	1	1029.7795				461851.0000
	2135	3.1403	1	344.2172				461846.0000
	2137	5.5628	2;1	573.3239				461546.0000
	2138	11.1113	1	459.2125				461467.0000
	2139	7.0985	2	642.4177				461384.0000
	2140	5.4180	1	171.1133				461348.0000
	2141	2.9518	1	346.2217				461299.0000
	2142	14.0104	2	617.3577				461270.0000
	2143	4.8970	3;2	743.4289				461232.0000
	2144	7.2721	2	788.4496				461199.0000
	2145	14.7926	5	1550.9013				461149.0000
	2146	11.5898	3	1588.7594				461110.0000
	2147	13.3577	3;2	1055.5628				460942.0000
	2148	9.4308	1	375.2195				460775.0000
	2149	10.1260	3	1207.7295				460756.0000
	2150	8.5324	3	1306.6431				460613.0000
	2151	12.7054	2	1097.6100				460354.0000
	2152	12.1693	3;4	1207.6571				460068.0000
	2153	6.6063	1	472.3010				459968.0000
	2154	13.1110	1	185.2146				459645.0000
	2155	6.6933	1	402.2120				459638.0000
	2156	15.8505	2	987.5144				459596.0000
	2157	7.8514	2;1	589.2721				459488.0000
	2158	14.4450	3	1440.7638				459065.0000
	2159	6.2292	1	300.1801				458732.0000
	2160	3.6186	2;1	502.2754				458260.0000
	2161	11.3290	2;1	697.3766				457978.0000
	2162	11.3145	1	552.3027				457215.0000
	2163	8.8222	3;2	987.4897				457039.0000
	2164	15.5898	2	1036.5675				456653.0000
	2165	6.7657	3;4	1454.7581				456603.0000
	2166	12.5749	1	615.3597				456529.0000
	2167	9.1121	1	479.2386				456460.0000
	2168	16.0680	2	872.3824				455861.0000
	2169	6.2292	1	206.6319				455627.0000
	2170	11.6043	2	730.3501				455022.0000
	2171	1.2695	1	178.9830				454762.0000
	2172	11.0389	1	708.3086				454710.0000
	2173	17.7467	1	504.4038				454142.0000
	2174	2.6905	1	269.1852				454141.0000
	2175	2.4006	1	273.1802				453913.0000
	2176	9.3874	1	586.3084				453784.0000
	2177	20.0637	1	226.2548				453387.0000
	2178	5.3022	2	906.3022				453279.0000
	2179	19.0207	1	775.2249				452268.0000
	2181	12.5315	2	912.5766				451899.0000
	2182	16.4882	3;2	898.5971				451890.0000
	2184	13.7061	2	1030.5206				451389.0000
	2185	7.9383	2	611.3513				451316.0000
	2186	7.3010	1	575.2436				451304.0000
	2187	4.8101	2	720.3176				451298.0000
	2188	14.2422	3;4	1346.7315				451218.0000
	2189	5.4758	1	489.2074				451021.0000
	2190	11.9809	2	700.2596				450989.0000
	2191	13.6771	2	855.4135				450943.0000
	2192	14.6334	2	1006.5496				450701.0000
	2193	7.7789	1	333.1905				450485.0000
	2194	2.9228	2	492.2433				450476.0000
	2195	7.4022	2	1509.5415				450445.0000
	2196	6.2727	1	230.1633				450345.0000
	2197	4.7521	1	344.2424				450131.0000
	2198	6.1857	1	516.2370				449967.0000
	2199	12.6619	1	186.1006				449553.0000
	2200	6.9393	2	671.3714				449476.0000
	2201	16.6911	3	1544.8006				448271.0000
	2202	11.9230	3;2	1081.5230				448226.0000
	2203	14.6479	2	922.4186				448223.0000
	2204	15.4013	1	733.2961				448067.0000
	2205	17.7611	1	395.3243				448022.0000
	2206	6.1277	1	923.3983				448018.0000
	2207	14.4595	2	1108.5414				447715.0000
	2208	17.7467	1	246.2347				447599.0000
	2209	14.7347	1	802.4075				447126.0000
	2210	11.2566	4	1549.8117				447118.0000
	2211	9.3150	3	1071.6043				446980.0000
	2212	4.3032	1	227.1345				446641.0000
	2213	11.5029	1	534.2479				445161.0000
	2214	8.7643	3;2	750.4031				444821.0000
	2215	5.9829	2;1	961.3579				444767.0000
	2216	14.2567	2	592.3340				444474.0000
	2217	11.4015	2	895.4408				444402.0000
	2218	12.9517	4	2029.9876				444230.0000
	2219	5.5338	1	285.1440				443954.0000
	2220	12.8502	1	510.2334				443800.0000
	2221	9.8651	1	676.2916				443429.0000
	2222	7.9093	2	487.3004				443306.0000
	2223	17.7756	2	480.3924				442963.0000
	2224	16.7491	4	3093.5556				442948.0000
	2225	5.3890	2	1019.4779				442605.0000
	2226	6.6498	3	1371.6868				442582.0000
	2227	7.9383	1	430.2539				441821.0000
	2228	12.1837	3;2	1846.7365				441768.0000
	2229	15.2709	2	1097.5837				441635.0000
	2230	4.9840	2	994.3172				441379.0000
	2231	14.9231	3;4	1421.7526				440774.0000
	2232	6.5191	3;4	1104.6158				440608.0000
	2233	13.5757	3	1306.7362				440351.0000
	2234	6.0698	1	489.2076				440082.0000
	2235	10.2710	2	1316.6229				440019.0000
	2236	6.2002	2	795.3516				439998.0000
	2237	15.5753	1	905.4176				439760.0000
	2238	10.7636	2	1204.5732				439675.0000
	2239	10.6332	3;4	1122.5608				439432.0000
	2240	9.3004	2	1243.5476				439321.0000
	2241	4.4769	1	639.2487				438944.0000
	2242	5.4324	1	195.1260				438704.0000
	2243	4.5783	2	940.4238				438512.0000
	2244	16.7201	2	1004.5295				438375.0000
	2245	7.6193	2;1	487.3120				438159.0000
	2246	6.8959	2	701.3823				437963.0000
	2247	13.0530	4	1222.6900				437713.0000
	2248	8.3005	4	1623.8591				437139.0000
	2249	3.2997	2	458.3217				436905.0000
	2250	5.6207	1	257.1490				436571.0000
	2251	14.6768	2	1065.5820				436531.0000
	2252	15.1115	2	787.4557				436424.0000
	2253	17.8769	1	396.2851				436368.0000
	2254	15.6912	2;1	609.3015				436206.0000
	2255	12.4880	2	851.3890				436173.0000
	2257	9.4598	2	493.2903				435801.0000
	2258	10.4738	5;4	1576.8701				435602.0000
	2259	14.5610	2	644.3650				435590.0000
	2260	12.8068	2	647.3762				435529.0000
	2262	22.4573	1	609.6173				434995.0000
	2263	15.4449	1	487.2650				434756.0000
	2264	13.8075	2	1061.5741				434675.0000
	2265	16.5172	3;4	1503.9259				434444.0000
	2266	8.0976	2	772.4088				434090.0000
	2267	14.3146	3	1242.6394				434081.0000
	2268	5.4469	2	324.2163				434036.0000
	2269	4.6942	2	1182.4504				433554.0000
	2270	7.9672	2	957.5492				433440.0000
	2271	5.4180	1	607.3319				433176.0000
	2272	10.9809	2	823.4562				433138.0000
	2273	6.8091	2	726.2504				432955.0000
	2275	5.2010	1	245.1377				432540.0000
	2276	4.8680	3	1044.5674				432438.0000
	2277	5.0419	2	655.3220				432391.0000
	2278	5.9106	2;1	413.2637				432258.0000
	2279	15.7636	2	744.4431				431843.0000
	2280	5.6642	2;1	457.2538				431572.0000
	2281	18.2531	1	384.2310				431323.0000
	2282	10.8361	1	365.1953				430923.0000
	2283	14.7926	3	1384.6880				430471.0000
	2284	12.1693	2	902.5082				430218.0000
	2285	6.1132	2;1	415.2798				429284.0000
	2286	15.0680	1	473.2489				428905.0000
	2287	16.3867	1	591.2583				428633.0000
	2288	13.0241	2	916.4980				428567.0000
	2289	1.9658	1	156.1011				428401.0000
	2290	12.6619	1	185.2145				428213.0000
	2291	12.5170	1	262.1319				428194.0000
	2292	8.5469	1	557.2595				428029.0000
	2293	15.8795	2	1044.5376				428002.0000
	2294	14.6623	3	2187.0746				427887.0000
	2295	9.8506	2	853.4294				427411.0000
	2296	9.4019	3;2	1140.5891				427356.0000
	2297	7.9528	2	930.3028				427156.0000
	2298	10.2420	2	608.3287				427126.0000
	2299	14.1843	1	472.9240				427093.0000
	2300	12.3142	2	1128.5103				426843.0000
	2301	4.3032	2;1	563.2740				426826.0000
	2302	16.4882	2	1189.6477				426737.0000
	2303	2.9228	2	536.1527				426612.0000
	2304	9.0541	1	291.1696				426286.0000
	2305	9.6625	3	1029.5198				426203.0000
	2306	2.3861	1	235.9338				425974.0000
	2307	13.5757	2	986.5405				425877.0000
	2308	10.6187	3	1498.8106				425743.0000
	2309	6.8959	2	574.3078				425609.0000
	2310	7.3155	2	673.3546				425605.0000
	2311	15.1115	3;4	1336.7065				425520.0000
	2312	6.1857	2;1	429.2702				425232.0000
	2313	13.7496	2	1316.6012				425024.0000
	2314	13.6047	2	602.2381				424615.0000
	2315	4.3177	1	347.0632				424222.0000
	2316	10.8795	1	365.1955				424173.0000
	2317	8.6773	2	714.4640				424039.0000
	2318	10.3145	1	338.1807				424029.0000
	2319	13.9234	2	969.5497				424027.0000
	2320	7.1564	3;2	974.4563				423878.0000
	2321	11.0389	2	1038.4448				423754.0000
	2322	5.4469	1	196.0712				423687.0000
	2323	2.1251	1	398.1912				423516.0000
	2324	10.8071	2	679.3659				423475.0000
	2325	11.7926	3	1798.9074				423254.0000
	2326	10.1405	2;1	372.2488				423198.0000
	2327	9.9666	3	1864.8856				422894.0000
	2328	18.2386	1	428.3114				422804.0000
	2329	15.2854	2	1055.5726				422746.0000
	2330	8.9092	3;2	1244.6012				422646.0000
	2331	13.1979	3	1262.6991				422571.0000
	2332	11.3145	1	294.1082				422240.0000
	2333	8.2860	1	522.2448				422164.0000
	2334	9.7493	1	1845.2814				422088.0000
	2335	13.5902	2	1081.5892				422068.0000
	2336	19.2524	1	303.2927				421791.0000
	2337	14.3871	1	571.3338				421466.0000
	2338	13.0096	2	1090.4957				421444.0000
	2339	15.3434	2	753.4750				421338.0000
	2340	14.4305	1	616.3807				421180.0000
	2341	9.1556	2	1038.5097				421132.0000
	2342	7.7497	1	361.1856				421080.0000
	2343	4.8680	1	200.1161				420446.0000
	2344	6.4322	2	759.3769				420131.0000
	2345	17.1539	1	238.2296				419650.0000
	2346	4.9550	1	387.2116				419282.0000
	2347	9.7927	2	944.4559				418803.0000
	2348	13.8944	4	1681.9587				418264.0000
	2349	13.3867	3;2	1290.6504				418044.0000
	2350	8.1845	3;2	853.5391				417841.0000
	2351	16.1984	3	1552.8105				417704.0000
	2352	12.4156	2	572.3650				417683.0000
	2353	13.5026	2	1203.6156				417657.0000
	2354	11.9520	3;4	1498.8230				417391.0000
	2355	13.5322	1	402.2482				417216.0000
	2356	16.6911	1	875.3391				417157.0000
	2357	11.4305	2	1015.5199				417083.0000
	2358	13.6047	1	530.7866				417065.0000
	2359	17.8624	4	935.7965				416604.0000
	2360	14.7058	3;2	1207.5406				416530.0000
	2361	15.2999	2	1062.5199				416481.0000
	2362	14.9666	1	489.2800				416441.0000
	2363	14.6189	1	724.4601				416295.0000
	2364	9.1121	3;4	1629.7871				415635.0000
	2365	5.5483	1	417.2593				415307.0000
	2366	11.7057	1	351.2139				415229.0000
	2367	13.1544	1	501.3170				415204.0000
	2368	12.4591	2	813.3189				415106.0000
	2369	5.7947	2	505.2687				415020.0000
	2370	13.0530	2	889.4294				414977.0000
	2371	7.8079	1	402.2119				414863.0000
	2372	10.4883	2	769.4091				414743.0000
	2373	7.6772	2	615.3960				414639.0000
	2375	12.8937	3;2	1276.6678				413868.0000
	2376	6.3307	2	804.4230				413774.0000
	2377	12.2707	1	374.2168				413526.0000
	2378	5.3601	2	717.3292				413051.0000
	2379	9.8796	3;2	654.4431				412969.0000
	2380	5.3890	1	535.2855				412771.0000
	2381	9.1121	2	742.4708				412425.0000
	2382	14.3871	1	641.3394				412213.0000
	2383	15.7057	4;5	1555.9675				412028.0000
	2384	20.0202	1	535.1583				411802.0000
	2385	2.8213	1	400.1530				411264.0000
	2386	13.8944	1	594.3363				410778.0000
	2387	12.1982	3;2	1862.7017				410471.0000
	2388	11.8795	2	833.4407				409987.0000
	2389	8.6049	3;4	2864.0942				409766.0000
	2390	3.0533	2;1	484.2272				409482.0000
	2391	9.7927	3	1311.7617				409402.0000
	2392	4.2597	1	625.2810				409374.0000
	2393	3.2562	1	186.0869				409318.0000
	2394	10.0681	1	427.2436				409123.0000
	2395	6.1857	2	435.2120				408946.0000
	2396	10.3869	2	471.3172				408909.0000
	2397	13.9234	2	758.4295				408552.0000
	2398	7.7934	2	962.4336				408378.0000
	2399	17.7756	1	243.2199				408375.0000
	2400	14.5899	1	728.3710				408299.0000
	2401	9.6625	4	1760.8105				408087.0000
	2402	11.4595	2	887.3782				407965.0000
	2403	13.3142	3;4	1569.8499				407883.0000
	2404	15.1840	2;1	892.3933				407762.0000
	2405	9.0251	2	500.3328				407221.0000
	2406	5.2154	2	546.3013				407177.0000
	2407	3.0678	1	184.0348				407091.0000
	2408	17.8624	1	373.3011				407083.0000
	2409	10.5463	1	470.2641				407049.0000
	2410	14.1407	4;5	2086.0646				406863.0000
	2411	8.3295	3;2	960.5249				406523.0000
	2412	12.4156	1	457.3017				406467.0000
	2413	15.7346	1	400.2688				406445.0000
	2414	10.7056	3	1159.6461				406074.0000
	2415	16.5027	3	1125.5860				406049.0000
	2416	16.4012	2	1409.6261				405687.0000
	2417	12.3142	2	1044.5467				405555.0000
	2418	12.8502	4;5	2074.0368				405331.0000
	2419	9.8072	1	461.2309				405226.0000
	2420	8.2425	1	299.1847				405195.0000
	2421	4.0414	1	270.1693				405093.0000
	2422	14.9376	3	1381.7938				404823.0000
	2423	6.7946	1	291.4962				404211.0000
	2424	13.9234	1	604.3437				404195.0000
	2425	7.5469	2;1	493.2903				404004.0000
	2426	16.5897	1	360.5307				403957.0000
	2427	6.7802	2	552.3083				403624.0000
	2428	14.0538	1	560.3110				403470.0000
	2429	7.0117	2	772.4194				403391.0000
	2430	16.3722	4;5	2095.1761				402931.0000
	2431	7.8659	3	1330.6388				402930.0000
	2432	8.0541	3;4	1197.7203				402922.0000
	2433	11.1548	3	1142.6310				402465.0000
	2434	8.8947	2;1	915.3371				402393.0000
	2435	20.2086	1	584.4952				402320.0000
	2436	1.9223	1	245.1738				402305.0000
	2437	7.5903	2	2000.7269				402230.0000
	2438	5.7802	2	792.3877				402108.0000
	2439	5.9540	1	194.1155				401682.0000
	2440	11.4305	1	509.2493				401541.0000
	2441	8.0686	2	665.3977				401264.0000
	2443	7.8079	2	576.2945				400721.0000
	2444	13.8654	4;5	2395.2069				400675.0000
	2445	10.4014	1	358.2332				400641.0000
	2446	7.9528	1	418.3082				400561.0000
	2447	2.2411	1	185.0688				400431.0000
	2448	11.0823	1	313.1643				400418.0000
	2449	11.2421	1	548.2096				400398.0000
	2450	11.2711	1	507.7597				400299.0000
	2451	5.9106	2	861.4010				400057.0000
	2452	11.7057	3;2	1353.7265				400052.0000
	2453	8.4890	2	1287.6324				400040.0000
	2454	9.7783	3;4	1920.6723				399739.0000
	2455	13.4157	2	962.5234				399286.0000
	2456	12.9951	3	1279.6025				398921.0000
	2457	5.5048	3	817.4087				398902.0000
	2458	12.3142	3	1188.6211				398764.0000
	2459	12.3721	3;2	894.5772				398487.0000
	2460	22.7181	2	1070.5942				398458.0000
	2461	7.2287	1	721.3018				398328.0000
	2462	9.9666	2;1	767.3934				398196.0000
	2463	13.9959	1	547.2684				398051.0000
	2464	13.1544	2	1059.5361				397798.0000
	2465	7.3878	2	686.3709				396946.0000
	2466	1.2260	1	159.1736				396699.0000
	2467	9.8796	2	706.4019				396610.0000
	2468	15.9230	3	1673.8165				396129.0000
	2469	6.5191	1	378.2020				396033.0000
	2470	7.7207	3;4	1403.7532				395549.0000
	2471	11.7781	3;2	1340.7299				395490.0000
	2472	14.1553	2	682.4245				395412.0000
	2473	5.7802	1	286.1644				394886.0000
	2474	16.9948	1	475.2448				394689.0000
	2475	18.0070	1	629.1843				394642.0000
	2476	8.0976	2	776.4876				394510.0000
	2477	11.0389	3	1156.6455				394091.0000
	2478	5.9540	2	775.3709				393816.0000
	2479	11.2421	1	429.2957				393788.0000
	2480	4.6362	2	736.3982				393675.0000
	2481	6.7368	2	1058.4996				393626.0000
	2483	11.1403	1	327.2165				393148.0000
	2484	10.3290	1	360.2375				392743.0000
	2485	7.0551	2;1	924.3805				392353.0000
	2486	11.8795	1	185.2145				392329.0000
	2487	6.5338	1	548.2452				392267.0000
	2488	11.2276	1	447.2158				392037.0000
	2489	10.9085	3	1498.7753				391651.0000
	2490	16.5027	2	1333.6748				391631.0000
	2491	16.1839	3;2	1582.8466				391628.0000
	2493	8.9381	2	500.2687				391495.0000
	2494	2.0382	1	347.1805				391268.0000
	2495	7.4890	3	1063.5218				391261.0000
	2496	15.1405	1	588.3125				391073.0000
	2497	10.1260	1	660.3452				391064.0000
	2498	6.5483	2	471.2810				391025.0000
	2499	3.3287	1	376.1893				390600.0000
	2500	10.2710	2	616.3548				390581.0000
	2501	16.1694	2	856.5172				390459.0000
	2502	16.1839	3;4	1740.9374				390459.0000
	2503	16.4447	3;2	1212.6002				390359.0000
	2504	11.6768	2	702.4277				390292.0000
	2505	10.2710	3;4	1566.8862				390241.0000
	2506	14.9666	1	469.2907				390138.0000
	2507	10.3724	2	654.3343				390097.0000
	2508	6.9538	2	1506.6810				389732.0000
	2509	12.9227	3	1385.6476				389666.0000
	2510	17.7467	1	242.0842				389619.0000
	2511	6.8380	1	511.2281				389580.0000
	2512	6.3307	3;2	1274.6114				389492.0000
	2513	16.4882	3	1310.7317				389293.0000
	2514	12.0533	2	801.4354				389209.0000
	2515	8.1990	3;2	1134.5597				388961.0000
	2516	5.0853	2	551.2621				388937.0000
	2517	6.2872	2	885.4786				388903.0000
	2518	13.5322	3;4	1530.8056				388604.0000
	2519	12.4011	2	999.5364				388522.0000
	2520	15.5028	4	2143.0432				388478.0000
	2521	6.7946	1	660.3445				388457.0000
	2522	12.1693	2;1	896.3776				388269.0000
	2523	9.0686	2	946.4157				388266.0000
	2524	5.4903	1	504.2072				387987.0000
	2525	14.4595	1	450.7719				387977.0000
	2526	6.0408	1	360.2012				387944.0000
	2527	13.6916	1	545.9159				387898.0000
	2528	13.9089	1	270.0717				387655.0000
	2529	12.2127	2	740.3095				387195.0000
	2530	12.1258	2	983.5047				387044.0000
	2531	16.3288	3;4	1382.8243				386656.0000
	2532	6.5483	1	356.2064				386274.0000
	2533	12.4591	1	679.3680				386142.0000
	2534	18.0505	1	779.6272				386105.0000
	2535	1.5317	1	1236.6143				385914.0000
	2536	9.8217	2	993.4884				385823.0000
	2537	7.6048	1	754.3137				385807.0000
	2538	11.0968	3;4	1100.6240				385688.0000
	2539	12.0244	2;1	644.3503				385685.0000
	2540	9.3150	3	1166.6162				385656.0000
	2541	10.4014	2	1063.5678				385610.0000
	2542	7.8224	1	522.2447				385483.0000
	2543	5.1142	2;1	386.2636				385170.0000
	2544	9.1990	3;4	1184.5945				385144.0000
	2545	6.0118	1	323.1483				384729.0000
	2546	11.3580	2;1	487.3124				384639.0000
	2547	8.9236	1	579.2546				384509.0000
	2548	11.4739	3	1259.5789				384439.0000
	2549	7.4745	4;5	1594.8074				384102.0000
	2550	8.3585	3	761.4304				383726.0000
	2552	5.1287	1	418.3074				383584.0000
	2553	14.3146	2	870.5297				383394.0000
	2554	15.6332	2	978.5252				383292.0000
	2555	13.8944	3;2	1312.7031				383034.0000
	2556	11.0968	1	480.2600				382998.0000
	2558	16.6911	2	1097.5276				382857.0000
	2559	5.9684	1	156.0763				382823.0000
	2560	17.9636	2	768.4616				382803.0000
	2561	4.2597	1	259.1897				382798.0000
	2562	7.7352	3;2	961.5277				382764.0000
	2563	6.5483	3;4	1055.6822				382561.0000
	2564	4.3032	1	303.1545				382379.0000
	2565	12.8357	3;4	1827.9210				382173.0000
	2566	14.9376	2	1202.5588				381986.0000
	2567	5.7947	2	682.3769				381964.0000
	2568	5.8672	1	394.2221				381728.0000
	2569	10.0681	3	1284.5781				381599.0000
	2570	15.0245	2	798.4709				381388.0000
	2571	7.4890	3;4	1513.7595				381126.0000
	2572	8.1411	2	977.3015				381125.0000
	2573	22.9790	1	199.9658				381039.0000
	2574	5.6642	1	589.2715				380886.0000
	2575	10.2565	3;4;5	1518.8164				380591.0000
	2576	18.5717	1	168.1627				380539.0000
	2577	8.8077	2	622.3442				380436.0000
	2578	7.3155	2	776.3921				379958.0000
	2579	8.1845	1	530.2699				379830.0000
	2580	14.8071	2	1203.5926				379488.0000
	2581	12.8792	3	1181.6999				379414.0000
	2582	12.5315	2	511.3123				379107.0000
	2583	9.1121	1	530.3185				378903.0000
	2584	9.4453	2	809.4037				378840.0000
	2585	15.9230	3;4	2188.0312				378774.0000
	2586	5.6497	1	366.1544				378390.0000
	2587	7.3010	2	676.3877				378353.0000
	2588	20.0347	1	257.2719				378114.0000
	2589	8.6194	1	354.2377				377933.0000
	2590	8.3585	1	374.2169				377724.0000
	2591	14.0249	3	1040.6235				377679.0000
	2592	7.3155	1	418.3077				377410.0000
	2593	9.8072	2	833.4646				377248.0000
	2594	10.0101	3	1547.7700				377227.0000
	2595	6.2292	1	167.0582				377039.0000
	2596	6.4032	1	432.2218				376024.0000
	2597	2.2701	2	465.2698				375893.0000
	2598	5.4903	2	550.3232				375873.0000
	2599	15.1985	2	714.4392				375519.0000
	2600	4.0849	1	403.2069				375481.0000
	2601	5.6642	1	378.2011				375474.0000
	2602	10.4014	2	1140.4585				375419.0000
	2603	2.9083	1	542.1699				375409.0000
	2604	9.7638	3	1536.7437				375394.0000
	2605	10.3000	2;1	993.4039				375346.0000
	2606	11.0099	1	402.2483				374841.0000
	2607	13.6047	2	930.4563				374828.0000
	2608	10.8216	2	553.2689				374786.0000
	2610	14.6913	2	1141.6107				374665.0000
	2611	14.3581	3;4	1468.8374				374594.0000
	2612	9.2569	2	948.4816				374493.0000
	2613	4.1718	1	252.8012				374439.0000
	2614	14.3291	3	1119.6510				374425.0000
	2615	9.5032	3;2	897.4351				374401.0000
	2616	12.5315	2;1	642.3384				374328.0000
	2617	2.5165	1	335.9499				374168.0000
	2618	14.8796	2	903.4851				374005.0000
	2619	15.3289	2	875.3933				373951.0000
	2620	4.8101	1	170.1417				373774.0000
	2621	12.1693	2	1301.6592				373731.0000
	2622	5.5628	1	241.1793				373536.0000
	2623	4.7956	1	317.1587				373228.0000
	2624	14.6479	3;4	1375.6994				372883.0000
	2625	7.1709	1	573.2753				372646.0000
	2626	6.1857	3;2	1127.6168				372469.0000
	2627	4.5348	1	221.1890				372452.0000
	2628	15.1840	2	959.5116				372125.0000
	2629	10.3435	2	856.3854				372001.0000
	2630	16.7635	2	985.5938				371723.0000
	2631	6.0408	3;2	871.5130				371367.0000
	2632	13.6192	1	613.2427				371260.0000
	2633	4.5638	2	495.2443				370941.0000
	2634	13.4592	2	948.5400				370618.0000
	2635	14.5465	2	1040.4941				370384.0000
	2636	8.2425	2;1	546.2656				370292.0000
	2637	14.2712	2	1033.6412				369843.0000
	2638	11.3580	2	953.5171				369725.0000
	2639	7.7352	1	331.1749				369632.0000
	2640	13.4882	3	765.4320				369546.0000
	2641	18.3689	1	714.4905				369535.0000
	2642	9.2280	1	420.2489				369331.0000
	2643	15.3289	1	528.2745				369055.0000
	2644	5.5338	2	661.3699				369018.0000
	2646	10.7056	2	1257.5301				368674.0000
	2647	5.8672	2	818.4134				368507.0000
	2648	12.6909	1	423.2487				368207.0000
	2649	16.7201	3	2433.1526				368089.0000
	2650	14.8796	4;5	1947.9929				367995.0000
	2651	6.3162	1	184.1214				367974.0000
	2652	8.4020	2;1	457.3020				367889.0000
	2653	14.8941	2	650.3393				367460.0000
	2654	7.9093	4	1785.8695				367394.0000
	2655	22.1821	1	283.2876				367293.0000
	2656	10.5318	2	927.5508				367244.0000
	2657	8.7788	1	286.1765				367177.0000
	2658	9.6914	3	1130.6042				367151.0000
	2659	13.9814	4	1844.8853				367005.0000
	2660	18.1518	2	768.4616				366983.0000
	2661	9.3150	2	930.4776				366914.0000
	2662	10.9519	2	472.3124				366832.0000
	2663	4.7376	2	1370.5448				366567.0000
	2664	15.6767	1	363.2162				366480.0000
	2665	13.2704	3;4	1375.7335				366352.0000
	2666	2.6760	2;1	387.2482				366244.0000
	2667	10.3869	1	533.2701				366123.0000
	2668	9.8941	2	667.3662				366095.0000
	2669	8.2425	1	476.2123				365912.0000
	2670	16.3577	4;5;6	2638.3870				365516.0000
	2671	11.0099	1	625.3557				365482.0000
	2672	7.4022	2	773.3921				365401.0000
	2673	2.5890	1	402.2226				365272.0000
	2674	17.9492	1	1095.5700				365228.0000
	2675	15.8360	4;5	2714.3028				365130.0000
	2676	8.5614	2	629.3376				365012.0000
	2677	12.3287	1	436.2328				364838.0000
	2678	7.8659	1	472.2762				364761.0000
	2679	10.9375	2	836.4730				364724.0000
	2680	5.4324	2	1127.4724				364593.0000
	2681	2.2846	2	444.3059				364439.0000
	2682	18.0215	1	1355.0342				364284.0000
	2684	14.4160	2	928.5345				364153.0000
	2685	9.0686	1	510.2446				364126.0000
	2686	13.4447	2	831.4348				364093.0000
	2687	5.4758	1	172.0849				363631.0000
	2688	11.9664	3;2	843.4612				363580.0000
	2689	15.0680	3	1705.8656				363519.0000
	2690	18.1952	1	657.5036				363455.0000
	2691	14.6913	3;2	960.5031				363259.0000
	2693	8.5614	2	896.4703				362399.0000
	2694	19.3104	1	405.3219				362106.0000
	2695	10.4593	1	287.1847				362104.0000
	2696	14.0249	1	588.3129				362041.0000
	2697	10.2565	3;2	1192.6205				361914.0000
	2698	15.4159	3	1601.8429				361654.0000
	2699	9.7493	1	358.2329				361633.0000
	2701	7.5324	1	260.1237				361239.0000
	2702	13.5757	1	544.2868				361210.0000
	2703	17.7901	2	1368.7759				361166.0000
	2704	4.8246	1	181.0739				361076.0000
	2705	4.6652	2	1055.4509				361066.0000
	2706	15.9085	1	616.3439				360946.0000
	2707	4.8535	2;1	459.2692				360711.0000
	2708	12.4735	1	594.2409				360689.0000
	2709	7.6772	2	1126.5152				360617.0000
	2710	6.5628	2	708.3450				360572.0000
	2711	6.3017	2	901.4262				360262.0000
	2712	4.6942	1	268.1059				360127.0000
	2713	13.1110	3	1322.6110				360094.0000
	2714	8.8367	3	1785.8743				360039.0000
	2715	14.2567	2	999.4999				359974.0000
	2716	6.2002	1	186.1370				359678.0000
	2718	14.5320	2	1028.5510				359505.0000
	2719	12.1258	1	526.2873				359499.0000
	2720	14.7058	3	1322.7312				359311.0000
	2721	6.0263	1	404.2208				359301.0000
	2722	11.9809	1	543.2549				359054.0000
	2723	9.8217	2	1197.5633				358820.0000
	2724	6.9104	1	331.2110				358749.0000
	2725	17.8769	1	479.3013				358426.0000
	2726	15.0825	1	449.2068				358391.0000
	2727	4.7956	2;1	473.2123				358335.0000
	2728	17.7756	1	377.3507				358272.0000
	2729	9.4019	2	750.4391				358202.0000
	2730	11.6478	1	429.2952				358103.0000
	2731	12.5749	1	378.1908				358087.0000
	2733	9.8796	3;2	1022.5150				357848.0000
	2734	11.8940	3	1584.7866				357745.0000
	2735	4.9985	1	649.2809				357602.0000
	2736	6.3307	1	402.2117				357570.0000
	2737	7.9817	3;4	1222.7028				357570.0000
	2738	7.5179	2	1047.4146				357525.0000
	2739	9.1266	1	930.8889				357503.0000
	2740	7.0551	1	832.3321				357357.0000
	2741	9.1990	2	616.3550				357127.0000
	2742	12.2562	2	794.3927				357123.0000
	2743	4.9115	1	754.3234				356661.0000
	2744	5.9395	2	702.3657				356509.0000
	2745	6.1423	1	467.2022				356249.0000
	2746	18.2676	1	728.4699				356227.0000
	2747	12.5460	1	479.2383				356127.0000
	2748	6.6498	1	289.1641				356116.0000
	2749	12.8792	1	387.2144				356111.0000
	2750	17.9202	1	337.3343				355933.0000
	2751	4.2162	2	767.3927				355894.0000
	2752	11.6333	1	461.2278				355758.0000
	2753	9.3150	1	259.1899				355756.0000
	2754	3.1548	1	360.2373				355732.0000
	2755	10.1115	1	471.3173				355613.0000
	2756	5.4614	2;1	471.2335				355441.0000
	2757	2.3716	1	155.9737				355420.0000
	2758	5.4035	1	258.0633				355381.0000
	2759	22.2980	1	509.3042				355121.0000
	2760	16.7056	3	1986.9468				354889.0000
	2761	7.6772	2	664.3297				354811.0000
	2762	10.9954	3	1076.6213				354670.0000
	2763	6.8814	3	1272.6334				354601.0000
	2764	8.9236	2	787.4195				354493.0000
	2765	11.7347	1	592.3230				354426.0000
	2766	7.5324	2	662.3492				354237.0000
	2767	6.7078	2	829.5027				354212.0000
	2768	10.6621	3	1270.6749				354211.0000
	2769	12.2852	2	594.3496				354041.0000
	2770	2.3136	1	489.2182				353861.0000
	2771	15.8070	3	1375.7213				353836.0000
	2772	7.0985	3;2	672.4280				353808.0000
	2773	9.6046	2	815.4384				353612.0000
	2774	17.9058	1	412.2411				353592.0000
	2775	6.4032	2	509.2853				353410.0000
	2776	5.6787	1	200.1164				353389.0000
	2777	7.9672	4	1552.9753				353035.0000
	2778	8.6918	2	978.4901				352903.0000
	2779	10.9954	3	1258.6647				352799.0000
	2780	9.0831	2	656.2926				352593.0000
	2781	10.9519	2	758.4038				352578.0000
	2782	6.0408	1	871.3552				352060.0000
	2783	3.2562	2;1	531.3019				351995.0000
	2784	9.4163	1	457.3017				351919.0000
	2785	11.6623	2	844.4081				351594.0000
	2786	8.0686	1	591.2685				351524.0000
	2787	8.2860	1	482.2860				351194.0000
	2788	10.2565	1	662.3066				351142.0000
	2789	11.9954	2	931.5461				351044.0000
	2790	22.8050	6;7	3658.0608				350914.0000
	2791	10.1695	1	418.7121				350902.0000
	2792	7.7642	3	1430.6955				350564.0000
	2793	16.6331	1	417.2592				350428.0000
	2794	20.9058	1	928.2181				350196.0000
	2795	22.7761	2	1316.7109				349841.0000
	2796	8.8947	2	873.4023				349642.0000
	2797	10.8940	1	795.3408				349542.0000
	2798	8.9961	3;4	1660.8547				349502.0000
	2799	4.8101	1	696.3181				349399.0000
	2800	4.9115	2	420.2009				349359.0000
	2801	16.4737	1	520.3017				349273.0000
	2802	11.8795	2	972.5360				349228.0000
	2803	13.2124	3;4	1908.9205				348821.0000
	2804	8.4745	2	994.4729				348444.0000
	2805	9.4453	2	1161.4929				348421.0000
	2806	12.3576	1	690.2840				348421.0000
	2807	22.7761	3;4	1736.0407				348379.0000
	2808	13.0385	2	1163.5941				348094.0000
	2809	2.4006	1	550.1154				347924.0000
	2810	14.7202	1	345.2266				347875.0000
	2811	4.4480	1	418.3078				347503.0000
	2812	6.1277	1	738.3298				347279.0000
	2813	15.2999	3	1367.7410				347265.0000
	2814	4.9985	2	504.2221				347173.0000
	2815	11.5898	1	459.2695				347061.0000
	2816	4.4046	2	631.3651				346878.0000
	2817	8.2715	2	959.4934				346850.0000
	2818	13.1255	3;2	1403.7279				346718.0000
	2820	15.2274	3;4	1542.8557				346536.0000
	2821	9.9956	1	646.3117				346419.0000
	2822	14.1407	3;4	1369.7940				346033.0000
	2823	6.0553	1	323.1485				345989.0000
	2824	7.1564	1	269.1850				345885.0000
	2825	12.6184	2	514.3479				345754.0000
	2826	5.8527	1	514.2393				345247.0000
	2827	6.1423	2;1	372.2738				345085.0000
	2828	7.8079	1	413.2279				344801.0000
	2829	7.6917	3;2	1012.5309				344641.0000
	2830	13.4882	3	1198.6604				344613.0000
	2831	2.5310	1	258.0227				344556.0000
	2832	10.3000	3	1284.7154				344439.0000
	2833	12.3866	3;2	785.5132				344230.0000
	2834	5.2299	6	1169.7661				344218.0000
	2835	4.4624	1	176.9505				344142.0000
	2836	13.8365	3;2	1115.6486				343936.0000
	2837	11.9230	3	1018.5203				343934.0000
	2838	9.5757	2	971.4576				343777.0000
	2839	9.7493	3	794.4108				343653.0000
	2840	9.3729	1	574.3085				343534.0000
	2841	12.5604	3;4	1218.6508				343513.0000
	2842	14.3001	3;4	1916.0174				343473.0000
	2843	9.6625	2	1254.6201				343416.0000
	2844	9.5322	2	489.2738				343255.0000
	2845	9.7348	2	1015.4950				343220.0000
	2846	6.2727	1	215.0909				343062.0000
	2847	14.9811	3;4	1362.7264				342791.0000
	2848	14.3001	2	846.4467				342777.0000
	2849	12.4011	1	450.2125				342623.0000
	2850	9.8217	3;4	1738.8124				342590.0000
	2851	4.8101	3;2;1	590.3288				342588.0000
	2852	7.0117	2	537.2912				342501.0000
	2853	15.9085	1	582.3498				342245.0000
	2854	10.4593	4	1293.6859				342190.0000
	2855	9.7059	1	505.2561				342060.0000
	2856	13.5171	3	991.5461				341818.0000
	2857	11.8940	2	769.4202				341580.0000
	2858	15.3724	4	1613.8498				341551.0000
	2859	15.7057	1	673.2965				341551.0000
	2860	12.1693	3	1260.6568				341423.0000
	2862	4.6362	1	184.1210				341330.0000
	2863	7.5903	3;2	649.4166				341280.0000
	2864	16.3867	2	606.3743				341260.0000
	2865	9.7059	2	1980.7016				341203.0000
	2866	9.2425	2;1	472.3125				341109.0000
	2867	18.2676	1	692.4484				341035.0000
	2868	9.3874	1	542.3072				340912.0000
	2869	13.4736	1	659.3864				340728.0000
	2870	8.7353	2	709.4129				340707.0000
	2871	13.9089	2	835.3825				340690.0000
	2872	17.9636	1	212.2062				340651.0000
	2873	8.0396	3	1282.6386				340574.0000
	2874	15.1985	3;2	1083.6660				340555.0000
	2875	5.7077	2	485.2853				340358.0000
	2876	18.3689	1	390.2772				340296.0000
	2877	2.6035	1	348.1832				340292.0000
	2878	8.8512	2	1017.5467				340236.0000
	2879	14.0249	3	1174.5782				340123.0000
	2880	8.5179	3;2	1108.5507				339906.0000
	2881	10.8795	2	992.4939				339864.0000
	2882	7.6193	1	374.2281				339810.0000
	2883	9.4887	1	374.2282				339685.0000
	2884	10.9375	2;1	550.3109				339511.0000
	2885	14.0249	2	1289.6017				339500.0000
	2886	12.6329	2	1020.4666				339330.0000
	2887	14.0393	2	775.4019				339257.0000
	2888	13.6916	2	1131.4846				339191.0000
	2889	6.1857	1	252.1112				339101.0000
	2890	16.1984	2	853.4183				338462.0000
	2891	13.0820	3	1149.6625				338430.0000
	2892	6.3742	2	742.3324				338343.0000
	2893	15.5173	1	228.1476				338249.0000
	2894	5.7657	3;2	1011.4743				338196.0000
	2895	4.9550	2	601.3906				338176.0000
	2896	12.4011	1	565.2757				338040.0000
	2897	12.1837	2	716.4439				337959.0000
	2898	11.2566	3;4	1143.6052				337772.0000
	2899	9.1556	2	784.4562				337769.0000
	2900	19.5711	1	575.4106				337670.0000
	2901	16.0389	2	797.4553				337636.0000
	2902	20.1507	1	348.2753				337503.0000
	2903	4.3177	1	187.1140				337470.0000
	2904	14.7926	2	855.4452				337433.0000
	2905	15.0390	4	1641.8775				337372.0000
	2906	5.5773	1	418.3084				337325.0000
	2907	1.2550	1	293.9236				337236.0000
	2908	7.1130	1	518.2491				337000.0000
	2909	15.2274	3;4	1533.7980				336898.0000
	2910	12.7054	3;2	1091.5988				336885.0000
	2911	8.5034	2	973.5202				336741.0000
	2912	7.3010	2	829.4177				336626.0000
	2913	15.3434	2	1340.7060				336573.0000
	2914	14.3581	2	1044.5400				336522.0000
	2915	18.2531	1	472.3379				336490.0000
	2916	6.6063	1	676.3226				336483.0000
	2917	9.3584	1	381.1397				336373.0000
	2918	7.1998	2	602.3276				336223.0000
	2919	8.4455	2	780.3600				336070.0000
	2920	6.5918	1	370.2221				336052.0000
	2921	12.6184	1	360.2374				336029.0000
	2922	7.4311	3	1733.8432				335803.0000
	2923	5.1865	1	317.1589				335734.0000
	2924	12.6184	3	1157.4883				335712.0000
	2925	2.9518	1	524.2026				335683.0000
	2926	16.1404	2	846.4719				335596.0000
	2927	5.3890	1	360.2373				335503.0000
	2928	10.9230	2	748.4853				335407.0000
	2929	12.7488	3;4	1499.8073				335401.0000
	2930	6.1277	1	436.1930				335028.0000
	2931	10.1550	1	429.2592				334996.0000
	2932	5.9106	2	1119.4552				334829.0000
	2933	16.5752	4	1662.9110				334510.0000
	2934	11.3580	2;1	733.3439				334482.0000
	2935	9.0106	2	572.3288				334420.0000
	2936	11.9954	3	1352.7060				334410.0000
	2937	16.2129	1	624.3127				334271.0000
	2938	4.5783	3	871.3971				333912.0000
	2939	18.1662	2	1111.6030				333902.0000
	2940	8.9526	2	491.2783				333517.0000
	2941	7.0551	2	2064.8058				333508.0000
	2942	18.3544	1	269.2720				333450.0000
	2943	16.4158	2	1112.6019				333071.0000
	2944	15.7491	2	1335.6321				332985.0000
	2945	12.8068	1	469.2655				332858.0000
	2946	9.3150	2	887.3769				332633.0000
	2947	12.3576	2	1327.5848				332630.0000
	2948	11.8215	2	890.4978				332602.0000
	2949	12.0823	2	924.3987				332574.0000
	2950	14.8796	4	1853.9959				332468.0000
	2951	8.8657	3;4	1254.6689				332428.0000
	2952	12.5460	3	1343.6917				332355.0000
	2953	15.5898	3	1769.8017				332283.0000
	2954	6.7223	2	1010.4781				332127.0000
	2955	15.0535	1	587.3286				332008.0000
	2956	11.0678	3;4	1285.5620				331977.0000
	2957	14.8651	2	972.4459				331888.0000
	2958	15.6477	4	2342.1384				331875.0000
	2959	9.4887	2	612.2947				331773.0000
	2960	15.5463	2	987.4879				331505.0000
	2961	6.0698	2	831.4355				331428.0000
	2962	12.4735	2	847.4200				331347.0000
	2963	14.6768	2	1088.4774				330953.0000
	2964	13.2852	2	794.4170				330931.0000
	2965	8.6339	2	667.9115				330875.0000
	2966	10.8650	2	822.4716				330811.0000
	2967	14.1553	1	422.2173				330757.0000
	2968	6.5046	2	1519.6524				330659.0000
	2969	7.8659	3;4;5	1566.8054				330534.0000
	2970	5.6497	2	671.4339				330375.0000
	2971	14.6913	2	987.5135				330286.0000
	2972	12.1258	2;1	657.3816				330162.0000
	2973	10.4303	2	744.4499				329888.0000
	2974	10.4738	3	1265.6916				329623.0000
	2976	9.0396	2	1008.4890				329518.0000
	2977	5.5773	1	329.1704				329287.0000
	2978	7.0985	1	516.3019				329284.0000
	2979	8.0831	2	819.3912				329044.0000
	2980	8.8077	3;2	1898.7222				328992.0000
	2981	7.2287	3	790.4274				328729.0000
	2982	9.4598	1	482.2017				328685.0000
	2983	13.2124	1	658.3663				328522.0000
	2984	9.0541	1	429.2226				327870.0000
	2985	6.3162	3	1336.6128				327808.0000
	2986	12.1258	2	1284.7171				327627.0000
	2987	14.8216	3;4	1613.8498				327473.0000
	2988	10.0681	2	995.5777				327273.0000
	2989	12.9517	1	640.3553				327151.0000
	2990	5.8382	2;1	560.3167				327091.0000
	2991	15.5318	2	898.5126				327057.0000
	2992	15.4449	4;5	1882.0270				326719.0000
	2993	5.9684	1	181.0741				326674.0000
	2994	6.5628	1	278.1483				326674.0000
	2995	3.5026	1	207.6454				326656.0000
	2996	6.7223	2	859.4518				326634.0000
	2997	11.7347	2	603.3166				326519.0000
	2998	13.5171	4;5;6	2485.1996				326370.0000
	2999	16.8647	3	1858.9828				326276.0000
	3000	6.8669	3	1009.4827				326196.0000
	3001	2.8503	1	155.9737				326015.0000
	3002	5.4324	2	1513.5002				325993.0000
	3003	7.2143	2	509.2487				325933.0000
	3004	3.0388	1	413.8771				325800.0000
	3005	11.0968	3	1520.7209				325713.0000
	3006	18.2241	1	201.2093				325586.0000
	3007	8.9526	3	1280.6989				325315.0000
	3008	10.7926	3	1372.6492				325290.0000
	3009	6.4901	1	276.1539				325247.0000
	3010	15.3724	3;2	1237.6778				325243.0000
	3011	19.8319	1	849.2441				325227.0000
	3012	16.0825	2	1172.5468				324799.0000
	3013	6.9393	3;2	1831.7153				324731.0000
	3014	4.6652	1	410.2165				324719.0000
	3015	15.1695	3	1447.7426				324644.0000
	3016	21.8344	1	737.4971				324614.0000
	3017	9.2135	2	1000.4950				324498.0000
	3018	14.9811	1	583.3447				324116.0000
	3019	11.1838	2	750.4512				323854.0000
	3020	18.0360	1	350.1422				323671.0000
	3021	7.5034	1	281.1643				323530.0000
	3022	13.8365	2	1041.4442				323348.0000
	3024	10.3000	3	811.4922				323006.0000
	3025	6.1567	2;1	445.2653				322963.0000
	3026	17.9492	1	420.3450				322805.0000
	3027	3.2127	1	348.1830				322759.0000
	3028	6.7512	2	865.3113				322510.0000
	3029	11.8795	1	599.3285				322478.0000
	3030	8.0107	2	944.5528				322325.0000
	3031	15.1260	2	622.3330				322308.0000
	3032	11.6333	3	1436.7738				322271.0000
	3033	20.1217	1	732.5938				322156.0000
	3034	4.7521	3;2	727.4954				322141.0000
	3035	12.2562	1	489.2808				322127.0000
	3036	11.6333	3	1387.7171				321870.0000
	3037	1.2695	1	167.9489				321710.0000
	3038	9.3439	2	856.3867				321527.0000
	3039	20.3119	1	570.4796				321450.0000
	3040	13.9380	1	791.3853				321398.0000
	3041	15.3579	2	1278.6466				321380.0000
	3042	15.8940	4	2213.0772				321297.0000
	3043	11.8795	1	296.1198				321221.0000
	3044	16.8936	2	754.4394				321120.0000
	3045	14.4740	4	1736.8978				321019.0000
	3046	15.4013	2	785.4649				320932.0000
	3047	9.8651	3	1320.6082				320785.0000
	3048	15.0245	2	615.3952				320650.0000
	3049	15.0825	1	443.2748				320548.0000
	3050	8.0251	1	386.2644				320444.0000
	3051	11.6333	4	1313.7894				320431.0000
	3052	11.8071	3	1328.7419				320267.0000
	3053	3.3722	1	386.1915				320059.0000
	3054	14.6913	3	1379.7663				320049.0000
	3055	7.8369	2	963.3204				319888.0000
	3056	11.9809	1	646.3004				319831.0000
	3057	12.6909	2	900.4259				319540.0000
	3058	9.4308	1	376.1783				319492.0000
	3059	13.7206	3	1352.6467				319483.0000
	3060	6.3307	1	884.3876				319237.0000
	3061	12.7923	2	697.3764				318923.0000
	3062	5.1576	2	352.2223				318844.0000
	3063	11.6768	2	818.4204				318608.0000
	3064	13.8365	3	1133.5749				318583.0000
	3065	13.1544	2	1041.4892				318483.0000
	3066	4.1139	1	257.1376				318463.0000
	3067	12.9372	1	734.3646				318441.0000
	3068	15.2419	1	432.2588				318376.0000
	3069	2.0817	1	419.2379				318325.0000
	3070	7.3878	4	1595.8093				318199.0000
	3071	8.5904	3	2939.0925				318148.0000
	3072	7.8949	2	774.3296				318074.0000
	3074	16.6041	4;5	2066.1105				317963.0000
	3075	14.0973	2	1055.5450				317636.0000
	3076	8.9236	2	857.4978				317592.0000
	3079	18.5862	1	268.2879				317450.0000
	3080	6.3307	1	551.2349				317273.0000
	3081	22.3994	1	602.5152				317143.0000
	3082	6.8235	4	1201.6927				317088.0000
	3083	13.6337	2	844.4771				317072.0000
	3084	4.6072	2;1	415.2796				317025.0000
	3085	6.3162	2	632.3319				316961.0000
	3086	15.7346	1	514.2070				316945.0000
	3087	7.6772	3;4	1427.7488				316900.0000
	3088	7.5614	2	970.3306				316798.0000
	3090	7.3444	2	893.4230				316450.0000
	3091	15.4739	1	583.3336				316436.0000
	3092	12.6329	1	650.3395				316359.0000
	3093	10.1260	4	1773.9384				316170.0000
	3094	9.1845	2	537.3390				316052.0000
	3095	18.5717	1	791.5987				316017.0000
	3096	5.2733	2	588.3119				315904.0000
	3097	15.5463	3;2	1192.6101				315879.0000
	3099	6.0408	1	464.1913				315603.0000
	3100	14.3146	4;5	1703.9799				315595.0000
	3101	5.9106	1	356.2424				315573.0000
	3102	19.0786	1	246.2347				315451.0000
	3103	10.7346	2	782.4405				315349.0000
	3104	16.0969	2;1	745.3406				315138.0000
	3105	7.5469	2	839.4618				315116.0000
	3106	13.5757	2	587.3071				314983.0000
	3107	14.8506	2	1010.4678				314911.0000
	3109	5.7947	1	212.1527				314502.0000
	3110	10.1985	3	1299.6224				314188.0000
	3111	11.5029	2	1288.6211				314060.0000
	3112	9.9521	1	446.2384				313893.0000
	3113	3.7351	1	156.0764				313803.0000
	3114	16.4592	1	427.2799				313639.0000
	3115	7.4167	1	474.2914				313368.0000
	3116	16.9515	5;6	3434.8108				313345.0000
	3117	13.5612	2	896.4726				313302.0000
	3118	10.6187	3;4	1183.6789				313274.0000
	3119	15.7781	3;2	1071.5686				313251.0000
	3120	10.6187	1	509.2602				313238.0000
	3121	19.0786	1	704.5622				313074.0000
	3122	14.4305	3;2	1173.5343				312970.0000
	3123	14.2712	1	815.4399				312035.0000
	3124	15.8360	2	843.5071				312014.0000
	3125	5.7657	2	763.4082				312009.0000
	3126	14.4305	3;4	1836.8901				311832.0000
	3127	14.1698	2	1059.5457				311668.0000
	3128	6.1712	1	173.1418				311546.0000
	3129	4.2017	1	554.2452				311385.0000
	3130	9.3729	2	864.4386				311325.0000
	3131	13.9814	2	1525.7745				311182.0000
	3132	12.4300	2	761.4112				311146.0000
	3133	5.6352	3;4	1183.6254				311022.0000
	3134	5.6063	1	422.2282				310708.0000
	3135	10.8940	1	348.1765				310662.0000
	3136	6.7946	2	981.4978				310467.0000
	3137	6.5483	2	615.4075				310434.0000
	3138	13.8654	1	532.1996				310417.0000
	3140	11.9520	2	813.3666				310291.0000
	3141	7.7497	3	2007.9036				310285.0000
	3142	13.5026	3	1180.5982				310280.0000
	3143	10.0826	3;2	941.5666				310249.0000
	3144	4.7666	1	217.1427				310015.0000
	3145	6.7512	2	896.4234				309571.0000
	3146	6.9248	2	1815.7496				309552.0000
	3148	3.4736	2;1	545.2810				309505.0000
	3149	8.0396	3;4	1140.6812				309310.0000
	3150	6.1132	3;2	1457.5365				309280.0000
	3151	5.7512	2	788.4443				309118.0000
	3152	10.7201	2;1	544.3337				308773.0000
	3153	11.8071	2	1072.5406				308752.0000
	3154	6.9828	1	465.2591				308692.0000
	3155	9.6191	3	913.5019				308586.0000
	3156	15.6477	3	1239.7193				308371.0000
	3157	11.7202	1	202.1319				308304.0000
	3158	16.0099	3	1399.7797				308036.0000
	3159	12.6329	1	398.1439				307869.0000
	3160	10.1115	1	388.2437				307864.0000
	3162	15.2709	2	1194.5892				307505.0000
	3163	3.9381	1	417.1860				307476.0000
	3165	14.7782	1	613.3442				307414.0000
	3166	8.5614	3	1159.5445				307256.0000
	3167	15.7201	1	666.2749				307248.0000
	3168	14.0393	3	870.6022				307219.0000
	3169	15.6767	2	933.5036				307216.0000
	3170	11.9954	3;2	1454.7744				307037.0000
	3171	11.1258	1	700.3039				306945.0000
	3172	7.0262	1	212.1525				306747.0000
	3173	15.7636	2;1	471.3423				306740.0000
	3174	7.8659	2	486.2663				306737.0000
	3175	14.6334	3;4	1267.8342				306596.0000
	3176	13.9234	1	157.9541				306425.0000
	3177	15.3434	2	642.4068				306159.0000
	3178	16.6187	2	1414.7437				306092.0000
	3181	15.2564	1	519.2729				305193.0000
	3182	13.6916	3;2	1187.6153				305133.0000
	3183	13.1689	2	1014.5404				305081.0000
	3184	14.0828	2	493.2903				305059.0000
	3185	6.4466	1	413.2641				304896.0000
	3187	13.9089	4	2237.0564				304765.0000
	3188	13.0530	2	911.4978				304723.0000
	3189	10.1260	3;4	1237.6787				304717.0000
	3190	12.6184	1	344.2173				304677.0000
	3191	13.4736	4	1228.7888				304540.0000
	3192	9.3439	2	500.3368				304464.0000
	3193	22.8050	4;5	2690.5666				304051.0000
	3194	9.8217	3;2	1215.5523				303986.0000
	3195	8.2425	1	359.2059				303947.0000
	3196	5.5193	1	271.1647				303937.0000
	3197	10.1260	3;4	1219.6682				303792.0000
	3198	11.3000	2	727.4121				303719.0000
	3199	5.6207	1	319.1747				303312.0000
	3200	15.9375	3	1081.5884				303258.0000
	3201	12.1837	2	994.5202				303245.0000
	3202	9.2569	2	1016.4898				303236.0000
	3203	16.4592	2	1016.5072				303115.0000
	3204	6.5046	3	1304.7313				302972.0000
	3205	8.3730	2	771.3231				302770.0000
	3206	16.1694	2	900.4923				302728.0000
	3207	12.3576	2	867.5304				302704.0000
	3208	1.5317	1	1018.6778				302640.0000
	3209	5.5773	2	758.4039				302530.0000
	3210	9.3294	2	791.4182				302373.0000
	3211	12.7488	1	351.1799				302372.0000
	3212	10.9954	1	488.2489				302365.0000
	3213	6.7512	1	227.1382				302226.0000
	3214	13.1110	3;4	1328.7538				302147.0000
	3215	13.5757	2	469.3268				301930.0000
	3216	15.3434	1	535.3010				301736.0000
	3217	14.6913	1	157.9542				301592.0000
	3218	6.4901	2	801.3983				301380.0000
	3219	15.8650	1	557.3176				301198.0000
	3220	16.6041	2	1517.7154				301187.0000
	3221	10.8650	1	799.3713				301004.0000
	3222	18.3110	2	1111.6034				300935.0000
	3223	13.9814	1	472.3013				300758.0000
	3224	12.0678	2	739.3660				300558.0000
	3225	18.2386	1	357.1268				300459.0000
	3226	8.7788	2	801.4233				300416.0000
	3227	9.7348	4	1877.9952				300130.0000
	3228	12.6909	2	1170.6013				300046.0000
	3229	19.0351	1	496.4274				299982.0000
	3230	15.4594	4;5	2644.3129				299906.0000
	3231	13.0385	2	1108.6357				299875.0000
	3232	13.8654	3	1195.7042				299639.0000
	3233	10.0536	1	489.2265				299593.0000
	3234	8.4890	3;2	982.5820				299578.0000
	3235	8.5469	1	185.2142				299490.0000
	3236	12.6474	2	784.4050				299481.0000
	3237	8.7353	2	822.4718				299192.0000
	3238	18.6296	1	581.5864				299037.0000
	3239	9.5467	2;1	358.2583				298995.0000
	3240	12.0244	4;5	1467.8463				298873.0000
	3241	5.3312	2	676.2964				298681.0000
	3242	4.5927	3;2	814.4331				298618.0000
	3243	2.9373	2	601.3549				298566.0000
	3244	10.4883	1	402.2480				298505.0000
	3245	4.2162	2;1	687.2828				298300.0000
	3246	14.8651	3	1310.7313				298298.0000
	3248	14.0249	2	1132.5991				298118.0000
	3249	13.4447	2	1437.6395				297762.0000
	3250	6.9538	2	637.3179				297750.0000
	3251	5.8092	3;2	959.4207				297584.0000
	3252	22.3704	1	565.8816				297504.0000
	3253	6.5773	3;2	692.3976				297200.0000
	3254	16.1839	1	157.9542				297093.0000
	3255	17.9347	1	421.3765				296932.0000
	3256	5.5048	1	273.1691				296838.0000
	3257	10.4593	2	732.3763				296814.0000
	3258	9.9521	3	1182.6514				296654.0000
	3259	9.9086	3	1243.6977				296640.0000
	3260	11.0823	1	335.1463				296525.0000
	3261	10.4883	3;2	1009.6402				296508.0000
	3262	14.2712	1	157.9543				296309.0000
	3263	11.7781	2;1	683.3967				295989.0000
	3264	4.2307	1	706.2775				295823.0000
	3265	13.2997	3;4	1498.7875				295728.0000
	3266	13.3867	3;4	1868.8466				295692.0000
	3267	8.1411	3	1048.5898				295655.0000
	3268	4.7231	1	431.2017				295458.0000
	3269	15.3724	4	1494.8193				295297.0000
	3270	12.3431	2;1	465.2018				295080.0000
	3271	9.7059	3	1531.7695				295063.0000
	3272	12.1982	3;2	884.5453				294974.0000
	3273	14.0538	1	391.1782				294914.0000
	3274	13.0096	2	1137.5973				294794.0000
	3275	22.4573	1	337.3345				294715.0000
	3276	9.8217	3;4	1330.6851				294612.0000
	3277	11.0389	1	297.1804				294464.0000
	3278	11.6768	2	1139.4774				294091.0000
	3279	18.4848	1	266.2610				294089.0000
	3280	4.9695	2;1	602.3025				294056.0000
	3281	15.8795	2	1002.5602				293860.0000
	3282	4.4046	2;1	445.2540				293804.0000
	3283	7.1709	1	289.1640				293638.0000
	3284	6.8235	2	685.2115				293314.0000
	3286	8.1556	3;4;2	1057.5346				292899.0000
	3287	8.8657	1	418.3089				292843.0000
	3288	7.5758	3;2	890.4973				292804.0000
	3289	14.8361	2	687.8499				292785.0000
	3291	14.5320	3	1587.8058				292529.0000
	3292	9.3150	2	1618.7207				292496.0000
	3293	7.9238	3;4	1294.6989				292445.0000
	3294	11.6043	3;2	786.3070				292383.0000
	3295	10.6621	3	1457.6785				292321.0000
	3296	9.3150	1	311.1721				292317.0000
	3297	10.6332	4	1358.7321				292302.0000
	3298	8.2715	1	358.2584				292295.0000
	3299	13.8509	4	1570.7600				292095.0000
	3300	10.3869	3	1196.6517				291949.0000
	3301	7.6048	3;4	1299.7039				291901.0000
	3302	10.0681	1	403.2156				291855.0000
	3303	12.4591	3	1487.7754				291826.0000
	3304	8.6049	1	429.2948				291812.0000
	3305	9.7493	2	1694.6103				291772.0000
	3306	12.2127	1	447.2125				291695.0000
	3307	5.6787	1	447.2157				291466.0000
	3308	12.4880	1	523.2649				291435.0000
	3309	1.2550	1	269.9471				291332.0000
	3310	9.2135	3;2	1045.5206				291089.0000
	3311	9.5032	1	326.2070				290946.0000
	3312	11.6478	2	989.4966				290859.0000
	3314	12.8068	2	1081.5420				290391.0000
	3315	5.6787	1	289.1641				290382.0000
	3316	16.0244	1	418.3087				290325.0000
	3317	15.5028	3;2	1617.7387				290085.0000
	3318	14.1553	1	733.3503				289918.0000
	3319	9.5902	2;1	440.2426				289916.0000
	3320	10.3724	3	980.6137				289717.0000
	3321	11.0968	2	962.5194				289711.0000
	3322	7.2865	1	371.1990				289453.0000
	3323	14.5899	3;2	1097.6446				288980.0000
	3324	13.6771	3	1569.7188				288900.0000
	3325	15.1115	3	1835.8780				288874.0000
	3326	12.5894	2	1276.6157				288833.0000
	3327	6.8235	2	1561.6294				288782.0000
	3328	10.6477	1	319.1569				288625.0000
	3329	8.0251	2	886.4773				288339.0000
	3330	10.3869	1	241.1791				288032.0000
	3331	3.5026	1	357.1473				288002.0000
	3332	5.7657	1	188.1163				288001.0000
	3333	6.3307	1	370.2221				287896.0000
	3334	6.5046	1	368.2053				287746.0000
	3335	9.5902	1	601.3193				287730.0000
	3336	5.3022	1	243.1584				287694.0000
	3337	12.5315	3;4	1518.8165				287618.0000
	3338	4.8246	3;2	1344.4868				287520.0000
	3339	0.2582	1	418.3084				287462.0000
	3340	13.1979	3	1151.5846				287429.0000
	3341	13.8220	3	2409.1305				287144.0000
	3342	11.1113	3;4	1309.7231				286927.0000
	3343	9.2280	3	1247.6629				286724.0000
	3344	12.2417	3	1377.6535				286531.0000
	3346	6.9538	3	863.4504				286345.0000
	3347	10.8795	1	458.2745				286265.0000
	3349	8.4890	3	1462.7758				286139.0000
	3350	15.7926	2	1042.5775				285985.0000
	3351	11.4015	3;2	856.4778				285965.0000
	3352	8.9092	2	824.4403				285959.0000
	3353	5.6497	2	699.3197				285878.0000
	3354	10.0681	2	877.4226				285804.0000
	3355	7.5324	1	278.1655				285761.0000
	3356	11.2131	3	1353.7316				285746.0000
	3357	8.3150	2	604.3263				285622.0000
	3358	15.2564	1	157.9542				285529.0000
	3359	5.5628	2	534.1374				285482.0000
	3360	13.0820	2	664.3763				285411.0000
	3361	7.4022	1	587.2670				285390.0000
	3362	13.5467	2	785.4403				285185.0000
	3363	6.6933	2	523.2759				285143.0000
	3364	12.6619	2;1	530.3432				285115.0000
	3365	6.9538	1	468.2154				284948.0000
	3366	8.4165	2;1	487.2802				284827.0000
	3367	5.0998	1	339.1905				284711.0000
	3368	7.9238	2	880.4543				284635.0000
	3369	4.2742	2;1	731.2966				284581.0000
	3370	7.4311	3;4	1312.7460				284435.0000
	3371	9.9521	2	1292.5320				284408.0000
	3372	15.9954	1	550.2218				284375.0000
	3373	9.3004	3	999.5352				284303.0000
	3374	9.7783	2	889.4655				284222.0000
	3375	8.3440	1	444.2591				284123.0000
	3376	4.9550	1	316.1745				284004.0000
	3377	12.6909	2	773.3830				283997.0000
	3379	15.3434	1	776.3744				283710.0000
	3380	11.2131	2;1	515.3073				283644.0000
	3381	11.1986	1	537.2919				283402.0000
	3382	6.0698	2	571.3810				283360.0000
	3383	8.6773	3;4	1437.6851				283310.0000
	3384	23.4616	1	418.3088				283157.0000
	3385	15.3434	1	342.1541				283127.0000
	3386	6.9683	2	690.3120				283097.0000
	3387	15.7926	2;1	369.2492				283030.0000
	3388	8.9816	2;1	459.2336				282991.0000
	3389	14.5030	1	343.2477				282972.0000
	3390	4.2887	1	301.1560				282928.0000
	3391	6.1857	2	521.2602				282900.0000
	3392	16.8503	4	1710.9216				282896.0000
	3393	6.4322	2	420.2775				282884.0000
	3394	16.0680	4	1705.8387				282740.0000
	3395	9.5032	1	752.3825				282645.0000
	3396	5.9395	1	406.2004				282569.0000
	3397	13.4302	2	860.4336				282444.0000
	3398	16.8358	1	483.3073				282349.0000
	3399	12.7633	1	499.9361				282348.0000
	3400	6.3887	2	814.4666				282221.0000
	3401	20.0347	1	575.4104				282106.0000
	3402	7.7352	1	661.2931				282091.0000
	3403	10.9954	2	851.5711				282088.0000
	3404	4.8825	1	172.1213				282070.0000
	3405	11.3725	2	679.3659				281948.0000
	3406	4.2452	2	632.3498				281819.0000
	3407	8.1121	1	539.2236				281796.0000
	3409	12.7054	2	1255.6064				281503.0000
	3410	14.4595	4	1944.9103				281376.0000
	3411	3.1693	1	387.2481				281330.0000
	3412	15.4594	2;1	714.4278				281232.0000
	3413	5.3022	2	628.3915				281202.0000
	3414	12.1693	3	1284.6579				281184.0000
	3415	5.4614	1	255.1695				281180.0000
	3416	16.7201	4	1969.9903				281153.0000
	3418	16.2418	2	1206.5881				281123.0000
	3419	10.4738	1	156.0900				281099.0000
	3420	15.6043	3;2	1044.5382				281038.0000
	3421	12.7633	3	1493.7387				281029.0000
	3423	5.4035	1	390.2300				280833.0000
	3422	14.3726	2	876.4824				280833.0000
	3424	14.9956	2	1117.5893				280776.0000
	3425	14.8216	2	1093.5415				280774.0000
	3426	11.9809	3	1670.8714				280685.0000
	3427	16.4302	2	1419.7107				280603.0000
	3428	13.8075	3	1500.7487				280574.0000
	3429	9.3150	3	901.4779				280332.0000
	3430	16.4302	2	1376.6429				280317.0000
	3431	22.7616	2	1882.9463				280239.0000
	3432	23.7123	1	170.1421				280142.0000
	3433	10.8940	1	493.2905				280121.0000
	3434	2.8649	1	233.1376				279994.0000
	3435	16.6041	3	1721.8972				279922.0000
	3436	13.8654	2	948.4895				279910.0000
	3437	12.0244	1	459.2180				279909.0000
	3438	22.7616	2	1396.7457				279785.0000
	3439	12.4300	3	1416.7698				279738.0000
	3440	13.0675	1	707.3132				279645.0000
	3441	7.4456	4	1281.6719				279634.0000
	3442	8.7208	2	739.4346				279592.0000
	3443	4.6072	1	365.1257				279563.0000
	3444	4.2597	1	316.1749				279543.0000
	3445	5.8961	3	999.5708				279421.0000
	3446	13.2704	2	1002.4423				279305.0000
	3447	14.9811	2	966.5033				279249.0000
	3448	16.5027	3	1578.7793				279089.0000
	3449	10.4593	1	353.5165				279055.0000
	3450	5.9684	2	525.2549				279047.0000
	3451	13.5467	2	921.4676				279041.0000
	3452	16.1404	3;4	1314.7775				279025.0000
	3453	9.8217	2	895.4150				278999.0000
	3454	7.9093	1	389.1798				278848.0000
	3455	10.9375	3	1130.5365				278789.0000
	3456	11.6768	4	1348.7613				278762.0000
	3457	8.1266	1	655.3298				278761.0000
	3458	12.6619	1	532.2654				278579.0000
	3459	13.5026	4	1326.7302				278454.0000
	3460	15.8650	2	925.5597				278114.0000
	3461	13.8365	2	1146.5683				278105.0000
	3462	6.3742	1	477.2439				278102.0000
	3463	16.3722	5	2876.4336				278077.0000
	3464	15.2709	2	1093.4836				277825.0000
	3465	11.0099	2	1084.5634				277748.0000
	3466	7.0406	3;2	990.4912				277731.0000
	3467	11.0389	1	693.2977				277586.0000
	3468	6.5483	2	970.5317				277508.0000
	3469	12.1403	3	1611.7342				277497.0000
	3470	5.8382	1	297.1802				277376.0000
	3471	8.7788	3	1315.6851				277370.0000
	3472	2.3136	1	392.1729				277161.0000
	3473	11.5754	2	1192.5118				277137.0000
	3474	5.8527	1	461.2489				277134.0000
	3475	6.7078	1	242.1506				277035.0000
	3476	7.6338	2	762.3949				276969.0000
	3477	6.4177	3;4	840.5553				276864.0000
	3479	15.7057	1	587.2712				276790.0000
	3480	2.1106	2	530.3177				276750.0000
	3481	7.5034	2	859.4524				276696.0000
	3482	5.8672	2	428.2641				276673.0000
	3483	4.7956	2;1	454.2175				276665.0000
	3484	12.0678	1	517.3119				276559.0000
	3485	4.2742	1	544.2499				276501.0000
	3486	11.6623	3	873.5104				276352.0000
	3487	13.5171	2;1	971.4572				276311.0000
	3488	16.2273	3	1464.7218				276273.0000
	3489	2.5745	1	285.1438				276128.0000
	3490	10.5897	1	503.2956				276021.0000
	3491	13.4012	1	603.2915				275776.0000
	3493	13.3287	2	720.4178				275626.0000
	3494	10.0101	1	517.2756				275575.0000
	3495	8.2715	2;1	616.3436				275532.0000
	3496	10.2565	2	888.4923				275484.0000
	3497	12.1113	2	1621.6753				275302.0000
	3498	10.8071	2	1134.5602				275255.0000
	3499	14.9231	3	1371.7154				275207.0000
	3500	7.1853	1	349.1674				274992.0000
	3501	10.6621	3	1233.5559				274465.0000
	3502	9.0251	2	675.3815				274269.0000
	3503	9.1266	1	357.2015				274104.0000
	3504	11.8940	4	1221.6837				273868.0000
	3505	5.9829	2	466.2542				273856.0000
	3506	8.0976	2	634.3446				273586.0000
	3507	13.7930	1	489.2232				273547.0000
	3508	1.2550	1	213.9574				273502.0000
	3509	22.2545	1	701.8565				273317.0000
	3510	6.3742	2	845.4611				273277.0000
	3511	6.4322	2	582.2765				273241.0000
	3512	4.2162	2	598.3803				273225.0000
	3513	7.7207	2	557.3907				273020.0000
	3514	9.0831	1	587.3287				272845.0000
	3515	14.2712	2	942.5144				272748.0000
	3516	22.8340	5;6	2992.6570				272747.0000
	3517	9.0976	2	934.3675				272746.0000
	3518	3.2707	1	375.2118				272711.0000
	3519	6.7657	1	257.1657				272694.0000
	3520	13.0965	1	471.3175				272561.0000
	3521	11.7492	2	497.3329				272474.0000
	3522	11.5174	4	1216.7407				271961.0000
	3523	10.1985	2	776.4654				271924.0000
	3524	4.6652	3;4	874.4882				271677.0000
	3525	2.5455	1	245.1377				271602.0000
	3526	12.1982	2	916.4881				271553.0000
	3527	13.7496	3	1956.9164				271521.0000
	3528	12.6909	1	678.3233				271408.0000
	3529	7.1853	1	450.2230				271407.0000
	3530	4.3612	1	781.3340				271378.0000
	3531	10.2275	1	450.2595				271345.0000
	3532	3.4591	1	186.0869				271269.0000
	3533	9.3584	2;1	572.3175				271202.0000
	3534	11.9954	3;4;5	1590.9211				271026.0000
	3535	18.2965	1	244.2193				270916.0000
	3536	15.9230	2	1142.5830				270613.0000
	3537	9.2569	1	394.1858				270589.0000
	3538	13.2414	3	1182.5511				270249.0000
	3539	11.3290	3	1478.6407				270173.0000
	3540	16.1259	2	985.5191				270150.0000
	3541	16.2129	4	1795.0423				270102.0000
	3542	16.7924	3	1364.7074				270049.0000
	3543	14.2856	3	1032.5264				270001.0000
	3544	12.5604	2	1189.5837				269701.0000
	3545	13.5757	1	198.1370				269644.0000
	3547	16.4158	2	1191.5637				269577.0000
	3548	10.6621	1	429.2953				269366.0000
	3549	12.3431	3;2	1113.6152				269104.0000
	3550	16.5462	1	157.9542				269066.0000
	3551	14.3436	3	1904.9968				268847.0000
	3552	15.3869	4	1714.9764				268750.0000
	3553	7.8804	3;4	1220.6087				268732.0000
	3554	5.6932	1	245.1742				268726.0000
	3555	16.6041	1	738.3017				268715.0000
	3556	11.3580	3;2	887.5448				268636.0000
	3557	8.5614	1	328.1726				268545.0000
	3558	13.8944	2	914.5549				268502.0000
	3559	6.8669	3	1200.6369				268476.0000
	3560	10.1840	2	501.3280				268345.0000
	3561	12.1837	4;6	2037.0406				268331.0000
	3562	6.4756	1	214.1682				268305.0000
	3563	11.0823	2	701.3868				268295.0000
	3564	9.5177	1	418.3087				268205.0000
	3565	13.6482	2	1069.5418				268132.0000
	3566	5.5048	1	302.1536				268035.0000
	3567	9.7638	2	890.3769				268023.0000
	3568	15.2130	2	758.4541				267924.0000
	3569	14.0828	3	2005.0352				267844.0000
	3570	5.9540	5	2102.0919				267610.0000
	3571	13.8509	1	416.2638				267559.0000
	3572	6.8235	2	671.4330				267556.0000
	3573	10.4303	2	812.3916				267489.0000
	3574	1.9513	1	852.2721				267435.0000
	3575	16.3722	3	1070.5914				267402.0000
	3576	9.2569	2	528.3386				266912.0000
	3577	8.4455	3;2	717.3818				266580.0000
	3578	14.7782	2	1022.5403				266529.0000
	3581	6.0263	1	330.1542				266245.0000
	3582	11.1258	3;2	1206.6010				266225.0000
	3583	6.7802	1	431.1806				266212.0000
	3584	5.6063	1	317.1955				266008.0000
	3585	5.9106	3	915.4760				265961.0000
	3586	11.4015	1	198.1735				265959.0000
	3587	13.9380	2	1308.6572				265851.0000
	3588	3.3867	1	187.0844				265825.0000
	3589	19.9913	1	556.4640				265715.0000
	3590	10.4448	2	938.5298				265674.0000
	3591	5.8961	1	221.0900				265614.0000
	3592	6.8669	1	360.2009				265570.0000
	3593	11.8940	2	1096.5399				265407.0000
	3594	16.2418	1	526.2595				265390.0000
	3595	10.5897	1	323.1384				265321.0000
	3596	7.4601	2;1	501.2914				265275.0000
	3597	9.1700	2	533.2637				265007.0000
	3598	7.1564	2	891.4484				264950.0000
	3599	12.8502	3	1161.6434				264875.0000
	3600	14.9376	2	758.4294				264732.0000
	3601	6.5773	3;2	1095.5095				264623.0000
	3602	14.6913	2	884.4895				264445.0000
	3603	15.5608	3	1756.9802				264316.0000
	3604	7.6917	2	1097.4991				264243.0000
	3605	6.8091	1	369.2012				264185.0000
	3606	17.9492	1	481.1785				264168.0000
	3607	12.5894	1	446.2382				264111.0000
	3608	10.3145	4	1356.7552				264029.0000
	3609	12.9806	2	1057.5781				263959.0000
	3610	10.5897	1	516.2702				263943.0000
	3611	14.7202	1	685.3650				263842.0000
	3612	6.8959	2	851.4140				263756.0000
	3613	10.9519	3	1132.6357				263668.0000
	3614	13.9089	4	2061.0410				263642.0000
	3615	16.6476	3	1329.7380				263516.0000
	3616	13.0820	3	1469.7383				263506.0000
	3617	2.5310	1	360.2122				263481.0000
	3618	6.8235	1	228.1111				263233.0000
	3619	13.0385	1	473.2854				263171.0000
	3620	6.1712	1	358.2331				263133.0000
	3621	16.3288	3;2	1145.6302				263127.0000
	3622	15.2274	1	358.2221				263098.0000
	3623	13.9089	2	1360.6267				263040.0000
	3624	8.8512	3;4	1760.9038				262751.0000
	3625	16.6187	2	970.5459				262718.0000
	3626	8.4165	2;1	498.2813				262707.0000
	3628	2.0527	1	413.8768				262567.0000
	3630	14.0538	1	315.2162				261994.0000
	3632	8.6049	3;2	2924.1261				261857.0000
	3633	15.7491	2	1200.6728				261760.0000
	3634	2.1686	1	268.1535				261604.0000
	3635	13.0530	2	992.4937				261591.0000
	3636	4.7956	2;1	364.2110				261589.0000
	3637	21.5157	1	565.8815				261447.0000
	3638	7.9962	2	743.4179				261391.0000
	3639	7.8514	1	400.2255				261310.0000
	3640	10.5608	2	1129.5045				261246.0000
	3641	2.2121	1	359.2169				261240.0000
	3642	6.6643	1	258.1635				261210.0000
	3643	7.2865	1	1253.5539				261005.0000
	3644	15.2999	2	957.5135				260988.0000
	3645	2.9663	1	318.1330				260987.0000
	3646	14.1553	3	1355.7531				260958.0000
	3647	6.7368	2	1025.5145				260867.0000
	3648	0.4375	1	170.1419				260855.0000
	3649	14.8361	2	1318.6723				260834.0000
	3650	16.6187	5;6	1971.2812				260787.0000
	3651	12.2707	2	941.0255				260759.0000
	3652	14.3146	2	709.4014				260728.0000
	3653	13.8075	3	1223.5933				260681.0000
	3655	10.3000	1	493.2180				260598.0000
	3654	12.8937	3;4	1242.7134				260598.0000
	3656	4.8680	1	275.1482				260499.0000
	3657	16.2853	2	1106.5726				260479.0000
	3658	15.8650	1	602.2919				260250.0000
	3659	11.7781	2	786.4234				260185.0000
	3660	11.1258	2	562.3598				260132.0000
	3661	16.6766	2	987.5620				260032.0000
	3662	16.6911	2	725.3868				259991.0000
	3663	15.4449	3	1382.7321				259884.0000
	3664	16.1984	3	1950.9854				259851.0000
	3665	4.6217	2	506.3079				259842.0000
	3666	10.5897	2	695.3063				259784.0000
	3667	20.7755	2;1	788.7118				259725.0000
	3668	11.8360	2	1061.5069				259683.0000
	3669	7.0262	2	766.3494				259618.0000
	3670	15.9665	3	1926.9435				259566.0000
	3671	2.2556	1	388.2069				259554.0000
	3672	18.4413	1	708.1595				259514.0000
	3673	6.4032	2	632.3500				259382.0000
	3674	15.0535	3	1093.6247				259318.0000
	3675	11.9230	1	555.3136				259228.0000
	3676	3.1258	1	444.8191				259170.0000
	3677	8.8657	2	728.3173				259134.0000
	3678	8.1121	1	508.2177				259032.0000
	3679	14.9231	5;6	3340.2985				258971.0000
	3681	4.7376	1	435.1854				258741.0000
	3680	15.1260	2	870.5180				258741.0000
	3682	13.8800	4	1456.7471				258728.0000
	3683	18.2965	1	560.3903				258559.0000
	3684	9.6046	3	1486.7856				258397.0000
	3685	15.0100	1	642.3585				258322.0000
	3686	12.1982	1	533.3069				258301.0000
	3687	15.7926	3;2	1143.6513				258191.0000
	3688	14.2277	3	1439.7572				258167.0000
	3689	15.8650	2	1074.6046				257930.0000
	3690	3.4447	1	356.1810				257880.0000
	3691	4.8970	1	321.1359				257734.0000
	3692	15.1695	1	470.2743				257575.0000
	3693	7.3010	1	459.2798				257418.0000
	3694	4.2597	2	868.3899				257150.0000
	3695	18.3110	1	382.2153				257039.0000
	3696	8.2135	1	202.1319				257020.0000
	3697	14.2277	2	914.4837				257007.0000
	3698	16.0825	1	642.4072				256998.0000
	3699	13.1689	1	269.1532				256986.0000
	3700	7.0262	2	1014.4879				256881.0000
	3701	4.8970	1	866.4234				256867.0000
	3702	9.5322	3;2	1001.5145				256859.0000
	3703	14.6334	4	1864.0663				256811.0000
	3704	15.4013	2	1082.4883				256691.0000
	3705	6.0698	3;2	766.4341				256663.0000
	3706	22.7471	1	150.9732				256635.0000
	3707	12.6764	4	1428.8173				256469.0000
	3708	9.8651	2	921.4680				256373.0000
	3709	2.4730	1	302.1705				256337.0000
	3710	6.2002	2;1	460.1963				256318.0000
	3711	16.6766	4;5	2695.4018				256202.0000
	3712	4.9115	1	259.1533				256079.0000
	3713	7.6338	2	1030.5416				256071.0000
	3714	14.6334	4	2056.9604				255763.0000
	3715	18.0794	1	474.1845				255709.0000
	3716	7.8514	1	476.2027				255599.0000
	3717	9.9811	1	687.3813				255478.0000
	3718	1.2550	1	267.9141				255427.0000
	3719	14.7202	1	840.4704				255269.0000
	3720	8.5179	2;1	555.3016				255217.0000
	3721	18.2096	1	701.5290				255177.0000
	3722	10.0970	3;4	1466.7842				255104.0000
	3723	4.4335	3;2	990.4721				255029.0000
	3724	6.9683	4	1415.7023				255013.0000
	3725	11.3435	2;1	800.3560				254877.0000
	3726	20.7320	1	575.4103				254780.0000
	3727	9.4887	1	454.2071				254694.0000
	3728	8.1990	2	858.4562				254619.0000
	3730	9.9811	3;4	1200.6008				254592.0000
	3729	12.3866	3	1093.5529				254592.0000
	3731	8.9381	3;4	1385.7458				254521.0000
	3732	11.6912	2	736.3873				254273.0000
	3733	14.6479	2	692.3855				254140.0000
	3734	13.3577	2	1000.5200				253990.0000
	3735	6.9248	2;1	400.2799				253860.0000
	3736	14.6479	2	1429.7043				253611.0000
	3737	11.6768	2;1	487.3005				253565.0000
	3738	1.3853	1	359.8764				253478.0000
	3739	6.3307	3	1094.5952				253287.0000
	3740	22.3704	1	575.4104				253237.0000
	3741	10.1405	4	1588.7131				253011.0000
	3742	7.5324	1	545.2813				252905.0000
	3743	15.6767	3	1469.8095				252869.0000
	3744	17.7611	1	696.4789				252648.0000
	3745	9.6191	2	1325.6579				252613.0000
	3746	2.9808	2	493.3013				252520.0000
	3747	4.8390	2	1145.4710				252438.0000
	3748	11.0968	3	1605.7860				252425.0000
	3749	15.8070	3	1748.8705				252409.0000
	3750	5.8672	1	364.2110				252369.0000
	3751	11.1838	2	798.4145				252330.0000
	3752	12.1113	2;1	485.2968				252197.0000
	3753	16.3722	2	1021.6051				251995.0000
	3754	8.0831	2	990.4920				251985.0000
	3755	14.2567	1	493.2543				251967.0000
	3756	7.8514	2	906.4670				251858.0000
	3757	11.1548	1	419.2171				251691.0000
	3759	15.2130	3	1419.8277				251553.0000
	3760	7.4456	1	413.2638				251373.0000
	3761	7.0840	1	428.2271				251363.0000
	3762	11.9375	3	1055.6349				251359.0000
	3763	4.6942	2	557.1912				251325.0000
	3764	13.1255	1	602.2128				251306.0000
	3765	14.7492	2;1	902.4726				251303.0000
	3766	10.6332	1	369.2378				251257.0000
	3767	5.9684	1	184.1213				251164.0000
	3768	11.9520	4;5	1499.8425				250932.0000
	3769	13.9089	4	1806.9343				250895.0000
	3770	5.8816	2	556.3333				250854.0000
	3772	8.9961	1	386.2171				250721.0000
	3773	12.0099	2	709.3188				250642.0000
	3774	16.1694	3;4	1753.8319				250632.0000
	3775	6.4901	1	174.1118				250573.0000
	3776	9.0106	1	337.1643				250560.0000
	3777	9.3150	5	1970.9495				250386.0000
	3779	11.5609	2	1147.5548				250254.0000
	3780	11.1403	4	1637.9232				250240.0000
	3781	22.7471	1	575.4103				250081.0000
	3782	13.7640	1	365.1953				249934.0000
	3783	16.6187	3	1412.7629				249768.0000
	3784	10.3579	4;5	1470.9153				249761.0000
	3785	12.2272	3	1144.6726				249680.0000
	3786	15.7781	2	1018.5014				249663.0000
	3787	13.7351	3	1095.6659				249641.0000
	3788	10.2565	1	472.2647				249554.0000
	3789	8.9526	1	374.2282				249439.0000
	3790	9.0831	2	992.5113				249420.0000
	3791	9.3729	1	445.2654				249418.0000
	3793	12.4735	1	286.1826				249096.0000
	3794	12.3431	3;4	1310.7320				249037.0000
	3795	8.8657	3	1191.6191				249003.0000
	3796	15.8940	4	1696.9477				249002.0000
	3797	21.8489	1	575.4103				248962.0000
	3798	14.9376	2	399.2637				248950.0000
	3799	14.6189	3	1257.6714				248906.0000
	3800	16.5462	3	1375.6894				248904.0000
	3801	14.2277	1	425.1986				248897.0000
	3803	13.2559	2	940.4890				248651.0000
	3804	12.6039	3	1264.6524				248606.0000
	3805	10.5753	2	785.4649				248599.0000
	3806	13.3722	3	1133.5332				248435.0000
	3807	13.5322	3	1093.5524				248316.0000
	3808	15.1405	1	573.3131				248286.0000
	3809	14.1843	1	519.2736				248278.0000
	3810	15.7781	4;5	1984.1561				248146.0000
	3811	17.6310	1	355.2723				248129.0000
	3812	5.0708	2;1	716.3086				248043.0000
	3813	16.0969	4;5	2026.0937				248018.0000
	3814	15.5173	1	458.2744				247959.0000
	3815	13.8944	2	839.4866				247796.0000
	3816	14.5610	2	767.3821				247655.0000
	3817	13.6482	2	517.3051				247635.0000
	3818	9.3729	2	1088.5846				247497.0000
	3819	15.9519	4;5	1808.0537				247454.0000
	3820	10.5463	1	326.2068				247424.0000
	3821	10.9954	3;4	1212.6265				247338.0000
	3822	11.7637	2	1207.6938				247111.0000
	3823	7.9093	1	287.1848				247033.0000
	3824	11.4160	3	1617.8223				246979.0000
	3825	4.6797	2	1011.4965				246912.0000
	3826	7.8514	2	515.2525				246910.0000
	3827	15.1260	2	953.5549				246866.0000
	3828	13.5612	1	480.2591				246790.0000
	3829	17.9925	2;1	485.3575				246782.0000
	3830	7.6772	2	514.3595				246750.0000
	3831	16.1114	2	1014.5346				246655.0000
	3832	23.0950	1	178.9790				246594.0000
	3833	16.5462	5;6	2099.3766				246575.0000
	3834	12.3142	1	369.2013				246509.0000
	3835	9.7059	2	1973.9299				246449.0000
	3836	11.4015	3	1257.6515				246382.0000
	3837	14.0828	2	629.3869				246250.0000
	3838	11.6188	3;2	1130.5936				246034.0000
	3839	18.5572	1	181.9779				246030.0000
	3840	8.8802	2	1011.4269				245970.0000
	3841	6.2872	2	874.4402				245934.0000
	3842	13.8944	3	943.5609				245865.0000
	3843	7.0262	1	321.1800				245843.0000
	3844	11.9809	1	434.2646				245829.0000
	3845	7.9383	3	638.4479				245693.0000
	3846	5.4180	3;2	1430.4874				245653.0000
	3847	11.2566	1	227.1273				245651.0000
	3848	19.2524	1	337.3346				245620.0000
	3849	12.4445	1	386.2533				245618.0000
	3850	13.9234	3;4	1431.8312				245603.0000
	3851	6.4901	2;1	914.3499				245519.0000
	3852	6.5338	1	358.2585				245239.0000
	3853	1.9948	2;1	372.1646				245163.0000
	3854	6.8814	1	332.2062				245162.0000
	3856	14.2856	2	920.5568				244822.0000
	3857	6.1132	2	527.3070				244603.0000
	3858	10.9375	3	1440.7800				244576.0000
	3859	5.4903	2	491.2494				244498.0000
	3860	6.4756	2	497.2968				244477.0000
	3861	9.2280	2	1033.5677				244399.0000
	3862	13.0820	1	681.3816				244359.0000
	3863	2.6905	1	446.2489				244302.0000
	3864	4.5638	1	275.1482				244185.0000
	3865	7.6338	1	327.1666				244038.0000
	3866	11.6912	1	286.1689				244038.0000
	3867	7.2287	2	459.3055				243967.0000
	3868	8.9236	2	1126.4793				243947.0000
	3869	13.6337	2	977.5298				243874.0000
	3870	9.7783	2	1679.6452				243849.0000
	3871	10.6187	1	403.1999				243824.0000
	3872	9.4743	3;4	1305.6982				243780.0000
	3873	11.1986	2	994.4624				243628.0000
	3874	14.8941	2;1	611.3642				243625.0000
	3875	6.1132	1	286.1604				243613.0000
	3876	19.0641	1	442.3270				243511.0000
	3877	6.6498	2;1	964.3742				243308.0000
	3878	9.2859	1	398.1442				243245.0000
	3879	9.2280	2	954.5503				243214.0000
	3880	4.2017	1	480.1958				243135.0000
	3882	2.6760	2	378.2492				243059.0000
	3883	16.3722	2	927.4458				243042.0000
	3884	12.9227	3;4	1486.7748				243028.0000
	3885	12.2272	4	1882.0511				242891.0000
	3886	14.9086	2	985.5203				242821.0000
	3887	10.4158	2	744.3770				242754.0000
	3888	5.8527	1	361.1852				242693.0000
	3889	13.3287	2	901.4768				242656.0000
	3890	5.8672	1	397.1486				242512.0000
	3891	15.6043	2	803.4214				242458.0000
	3892	9.0396	1	370.2221				242098.0000
	3893	11.3725	1	649.2637				241988.0000
	3894	6.4322	2	887.3811				241891.0000
	3896	13.4157	4	2062.0066				241689.0000
	3899	7.1998	1	273.1689				241460.0000
	3900	15.9230	2	972.4137				241344.0000
	3901	21.0796	1	255.2562				241033.0000
	3902	14.7637	3	1316.6652				240999.0000
	3903	6.5191	2	454.2764				240947.0000
	3904	16.2129	2	984.4926				240829.0000
	3905	7.4167	3	834.4965				240721.0000
	3906	6.3887	1	440.1733				240710.0000
	3907	5.0564	1	795.3496				240674.0000
	3908	15.3289	4	2344.1320				240593.0000
	3909	16.1404	1	527.3074				240556.0000
	3910	14.9521	1	762.4134				240476.0000
	3911	6.6933	1	303.1793				240470.0000
	3912	13.0965	3	1689.8118				240451.0000
	3913	14.4160	3	1161.5210				240427.0000
	3914	12.5315	1	624.2764				240382.0000
	3915	3.2417	2;1	474.2801				240307.0000
	3916	15.3579	3;2	919.4081				240167.0000
	3917	7.8224	2	870.4026				240108.0000
	3918	14.2712	1	508.2176				240091.0000
	3919	14.1988	3	1059.6195				240048.0000
	3920	10.2420	4	2999.3716				240003.0000
	3921	6.8380	3	961.5269				239931.0000
	3922	12.3721	1	611.2712				239908.0000
	3923	20.1941	1	574.4842				239570.0000
	3924	8.2715	1	729.3666				239447.0000
	3925	9.3004	2	806.5014				239444.0000
	3926	9.7927	2	884.8979				239231.0000
	3927	8.9961	1	186.1007				239089.0000
	3928	5.8237	1	408.2377				239009.0000
	3929	9.4019	1	400.2800				238729.0000
	3930	13.2559	2;1	787.3547				238664.0000
	3931	5.5193	3	770.4035				238597.0000
	3932	10.5753	3	1105.5803				238544.0000
	3933	18.1228	1	982.7858				238365.0000
	3934	13.6916	2	887.5087				238357.0000
	3935	9.3584	2	653.3499				238249.0000
	3937	2.4296	7	1295.4818				238208.0000
	3938	20.6741	1	565.8815				238130.0000
	3939	15.9085	1	443.2747				238083.0000
	3940	7.5179	3	1159.6390				238058.0000
	3941	12.1113	3;4	1607.7916				238058.0000
	3942	15.8360	5;6	3096.6074				237998.0000
	3943	5.3167	2	633.3600				237958.0000
	3944	10.6766	4	1964.8981				237942.0000
	3945	13.9524	2	834.5076				237939.0000
	3946	14.9086	2	1106.5254				237936.0000
	3947	10.0681	1	459.2699				237781.0000
	3948	2.5310	1	237.9729				237733.0000
	3949	13.5757	3	1508.7600				237625.0000
	3950	13.4447	1	500.2968				237596.0000
	3951	9.1700	1	586.2970				237528.0000
	3952	2.3281	1	167.0582				237442.0000
	3953	10.9085	2	782.4041				237416.0000
	3954	7.8514	1	544.2503				237364.0000
	3956	14.4016	1	429.2957				237176.0000
	3957	8.4600	2;1	490.2547				237172.0000
	3958	3.4157	1	434.1947				237088.0000
	3959	11.5174	2	744.4384				237078.0000
	3960	8.3150	2	811.3656				237020.0000
	3961	13.0820	2	1179.5528				236898.0000
	3962	12.6909	2	572.3539				236525.0000
	3963	5.5338	2	461.2538				236455.0000
	3964	18.7454	1	676.5306				236431.0000
	3965	10.3724	3;2	998.6249				236411.0000
	3967	14.6479	3	969.5793				236361.0000
	3968	9.6480	2	958.4544				236046.0000
	3969	1.0032	1	212.9154				235897.0000
	3970	10.8795	3	1106.5618				235818.0000
	3971	12.4591	1	438.2235				235784.0000
	3972	12.9227	2	661.3554				235745.0000
	3973	9.5177	3	1366.8298				235744.0000
	3974	3.1403	1	231.1332				235641.0000
	3975	15.7346	5	2377.1469				235611.0000
	3976	16.0389	2	1185.6734				235531.0000
	3978	20.6161	1	565.8818				235437.0000
	3977	22.8630	5;6	3042.6363				235437.0000
	3979	7.4311	2	521.2964				235380.0000
	3980	4.5493	1	665.2759				235271.0000
	3981	15.1985	1	460.9102				235263.0000
	3982	15.9954	2	1200.6003				235195.0000
	3983	15.0825	2	766.4339				235089.0000
	3984	15.7201	1	343.2474				235047.0000
	3985	4.0849	1	360.2374				235011.0000
	3986	3.3287	1	333.9108				234636.0000
	3987	3.7641	1	401.2389				234559.0000
	3988	13.3287	1	616.3442				234466.0000
	3989	11.8650	3	1124.6303				234453.0000
	3990	13.9814	3	1259.6877				234434.0000
	3991	17.9347	2	1736.9785				234386.0000
	3992	9.5322	2	642.3816				234349.0000
	3993	16.2998	2;1	833.3819				234270.0000
	3994	6.9104	1	285.1439				234159.0000
	3995	8.5179	3	1514.8050				233953.0000
	3996	9.8651	1	507.2697				233819.0000
	3997	9.6769	1	480.2493				233744.0000
	3998	7.5179	1	541.2864				233702.0000
	3999	6.8959	2	570.2881				233698.0000
	4000	8.0541	3;4	1191.6368				233638.0000
	4001	16.1694	1	430.2433				233517.0000
	4002	12.1403	3	1190.5847				233482.0000
	4003	6.4756	2;1	486.3170				233287.0000
	4004	4.7086	2	571.3078				233271.0000
	4005	15.7057	1	301.1428				233260.0000
	4006	15.4884	3	1586.8189				233253.0000
	4007	22.7761	3;4	2099.1831				233136.0000
	4008	9.8362	1	335.1844				232951.0000
	4009	20.8479	1	296.2771				232919.0000
	4010	22.8195	3;4;2	1723.8158				232796.0000
	4011	9.9521	2	1106.5738				232748.0000
	4012	18.2821	1	416.2203				232743.0000
	4013	9.2135	1	341.9405				232686.0000
	4014	9.9521	2	543.3385				232686.0000
	4016	13.0241	2	873.4825				232551.0000
	4017	10.9375	2	948.4775				232540.0000
	4018	9.3729	2	881.4138				232446.0000
	4019	11.3870	2	1125.5317				232437.0000
	4020	8.5034	2	1046.4714				232136.0000
	4021	15.8070	3	1477.7431				232072.0000
	4022	16.3433	2	938.5666				232061.0000
	4023	12.0823	1	753.3193				231998.0000
	4024	7.9817	4	1656.7230				231852.0000
	4025	10.9230	1	423.2013				231673.0000
	4026	10.0101	3	1053.6668				231632.0000
	4027	13.8075	2	824.4032				231619.0000
	4028	14.4740	3	1315.7483				231481.0000
	4029	14.5175	3;2	1211.6987				231450.0000
	4030	13.9814	5;6	3474.8123				231439.0000
	4031	3.9671	1	313.1752				231416.0000
	4032	4.6797	3	1037.5363				231413.0000
	4033	4.5638	1	354.1903				231285.0000
	4034	12.1403	1	370.2585				231191.0000
	4035	5.6207	2	1412.5562				231012.0000
	4036	4.8535	1	218.1266				230988.0000
	4037	9.5612	3;4	1172.7032				230866.0000
	4038	11.0823	2	983.5053				230824.0000
	4039	11.6188	2	767.4768				230802.0000
	4040	12.7343	2	924.4676				230791.0000
	4041	5.8816	3	670.4602				230740.0000
	4042	8.9381	2	1008.4734				230546.0000
	4043	14.1988	2	1115.6198				230529.0000
	4044	15.2709	3	1175.6662				230446.0000
	4045	9.2569	4	1384.7864				230322.0000
	4046	10.4158	1	801.2936				230292.0000
	4047	8.1845	4;5	1553.9121				230274.0000
	4048	4.4914	1	374.2280				230261.0000
	4049	10.3000	4	1769.8092				230121.0000
	4050	14.3001	2	872.4579				230119.0000
	4051	2.0672	1	504.2546				230009.0000
	4052	11.6188	3	2192.0218				229994.0000
	4053	14.9376	3	1205.6779				229744.0000
	4054	8.8657	4	1276.6597				229614.0000
	4055	12.1982	3	758.4809				229530.0000
	4056	16.5317	2	1000.5309				229473.0000
	4057	12.7343	3	1480.7663				229384.0000
	4058	7.3299	2	888.4526				229313.0000
	4059	6.3307	1	403.1861				229250.0000
	4060	4.0414	1	214.9045				229237.0000
	4061	8.7063	2	735.3556				229231.0000
	4062	13.9380	2	931.4616				229187.0000
	4063	4.6797	2	437.2441				229061.0000
	4064	8.8077	3;4	1229.6817				228992.0000
	4065	4.8825	1	260.0696				228978.0000
	4066	4.6942	2;1	386.2642				228844.0000
	4067	18.8179	1	793.8003				228733.0000
	4068	18.0215	1	515.3832				228637.0000
	4069	15.7926	2	960.5107				228487.0000
	4070	14.2132	1	637.3082				228486.0000
	4071	11.7202	2	993.6090				228404.0000
	4072	9.3584	3	1194.7203				228352.0000
	4073	8.5469	3	1158.7071				228255.0000
	4074	14.6768	3;4	1768.9788				228073.0000
	4075	9.3584	3	886.4920				228070.0000
	4076	10.8650	1	433.2258				227953.0000
	4077	4.1284	2	731.4178				227949.0000
	4078	6.2147	1	446.2383				227879.0000
	4079	7.1709	4	1163.6635				227669.0000
	4080	6.9538	2	972.2785				227629.0000
	4081	16.5897	2	1291.6316				227620.0000
	4082	7.9238	1	294.2801				227608.0000
	4083	18.4993	1	356.1401				227475.0000
	4084	8.4455	2	808.3727				227435.0000
	4085	11.1838	2	1035.5482				227424.0000
	4087	6.0553	2	860.4719				227212.0000
	4088	16.1404	2	1518.6987				227149.0000
	4089	10.3724	2	1002.5359				227130.0000
	4090	13.0385	2	1141.5991				227129.0000
	4091	16.0389	4	1549.8046				227022.0000
	4092	8.1556	4;5	1654.9631				227003.0000
	4093	14.8796	3	1239.6943				226992.0000
	4094	10.4883	2	649.3436				226901.0000
	4095	13.8365	3	1015.5662				226874.0000
	4096	7.2576	1	185.2143				226864.0000
	4097	13.1689	1	434.2647				226821.0000
	4098	11.9230	1	186.1005				226612.0000
	4099	13.0096	1	420.2048				226561.0000
	4100	6.2437	2	804.4239				226490.0000
	4101	22.7761	3	2221.3166				226400.0000
	4102	11.5609	2	1174.4751				226374.0000
	4103	10.2855	1	186.1006				226352.0000
	4104	12.9806	2	779.3818				226336.0000
	4105	14.2277	1	444.2586				226331.0000
	4107	7.3588	2	985.4939				226308.0000
	4108	18.8469	1	765.7693				226216.0000
	4109	8.6629	3	965.5286				226149.0000
	4110	12.6619	1	551.2710				226104.0000
	4111	16.0389	3	992.5774				225996.0000
	4112	15.1840	1	455.2749				225953.0000
	4113	9.7493	2	960.3357				225903.0000
	4114	4.4191	2;1	488.2236				225835.0000
	4115	15.7491	2	938.5649				225829.0000
	4116	5.4469	3;4	1404.7210				225801.0000
	4117	13.2852	1	335.1850				225757.0000
	4118	23.2254	1	210.9337				225732.0000
	4119	4.7376	4	1007.6456				225639.0000
	4120	12.7633	1	462.2157				225602.0000
	4121	9.4308	2	880.4769				225443.0000
	4122	15.6043	4	1973.9734				225245.0000
	4123	16.5027	5;6	3023.5768				225226.0000
	4124	8.3875	2	752.2810				225172.0000
	4125	10.3435	5	2279.2046				225131.0000
	4126	5.6787	3	887.5385				225070.0000
	4127	16.6621	2	643.4276				225059.0000
	4128	9.9086	2	916.4866				225032.0000
	4129	13.7206	3	1347.7036				225024.0000
	4131	10.4883	1	528.2909				224871.0000
	4132	11.2711	4	1161.6704				224821.0000
	4133	15.2274	1	415.2438				224751.0000
	4134	14.8216	3	1862.8877				224627.0000
	4135	7.2721	1	299.1845				224574.0000
	4136	13.2852	2	1132.5746				224536.0000
	4137	14.1843	3;2	893.5337				224457.0000
	4138	4.1139	2	516.3272				224390.0000
	4139	6.1132	2	601.3186				224387.0000
	4140	5.7802	2;1	445.2541				224369.0000
	4141	9.0251	3	1097.5108				224300.0000
	4142	9.2569	1	456.2586				224220.0000
	4143	14.9376	4;5	2066.9941				224187.0000
	4144	20.7755	1	810.6943				224009.0000
	4145	9.8362	2	957.5606				223990.0000
	4146	2.2846	1	497.2220				223966.0000
	4148	7.0985	1	400.2069				223948.0000
	4149	6.9828	3	1570.7483				223940.0000
	4150	2.9228	1	346.8421				223815.0000
	4151	4.6362	1	448.2106				223805.0000
	4152	12.3576	1	329.2320				223791.0000
	4153	13.6916	4	1519.8178				223672.0000
	4154	15.1405	1	371.1978				223657.0000
	4155	10.2420	2	881.5088				223641.0000
	4156	6.8235	1	262.0955				223637.0000
	4157	6.1423	3;2	843.4454				223499.0000
	4158	10.5028	3;4	1407.6965				223469.0000
	4159	4.8970	3;2	725.4184				223445.0000
	4160	10.9809	2	614.3072				223249.0000
	4161	5.3601	1	275.1616				223224.0000
	4162	10.4738	1	462.2153				223087.0000
	4163	15.3434	4	2001.9730				222694.0000
	4164	5.1431	1	337.1753				222492.0000
	4165	15.4159	2	1098.4996				222472.0000
	4166	13.8075	2	1110.5427				222447.0000
	4167	13.1255	3;2	1497.7436				222402.0000
	4168	11.7347	2	1078.5316				222380.0000
	4169	8.2715	1	388.1960				222363.0000
	4170	8.4600	2	854.4863				222289.0000
	4171	11.6043	2	618.3528				222185.0000
	4172	13.9814	3;4	1509.8264				222156.0000
	4173	8.0107	1	511.2393				222030.0000
	4174	10.4883	2	815.3456				222015.0000
	4175	12.0968	3	1402.7590				222003.0000
	4176	5.3022	2	744.4023				221957.0000
	4177	15.2709	5	3384.3053				221921.0000
	4178	10.7491	1	471.2809				221855.0000
	4179	8.4600	1	479.2388				221627.0000
	4180	16.6476	2	1151.6201				221505.0000
	4181	12.4591	2	738.3053				221397.0000
	4182	10.9230	3	724.4964				221372.0000
	4183	11.5898	4	1444.8158				221353.0000
	4184	2.4006	1	387.2482				221249.0000
	4185	15.9665	2	762.4334				220988.0000
	4186	4.8390	1	161.0688				220830.0000
	4187	12.5894	1	259.1897				220762.0000
	4188	10.9230	2;1	601.3231				220695.0000
	4189	22.8050	4	1883.9740				220659.0000
	4190	11.8650	3;2	927.4828				220619.0000
	4191	8.3440	1	273.1690				220585.0000
	4192	9.0976	2	1201.6056				220442.0000
	4193	15.3144	1	607.2859				220391.0000
	4194	5.9540	2	943.3332				220309.0000
	4195	16.5897	2	1188.6042				220252.0000
	4196	14.6623	2	785.5121				220205.0000
	4197	11.3725	1	584.2926				220102.0000
	4198	14.2422	2	953.5667				219875.0000
	4199	15.5318	3	1131.4875				219820.0000
	4200	18.1373	1	319.2876				219797.0000
	4201	5.3890	3;2	872.4816				219598.0000
	4202	4.4480	1	403.1880				219494.0000
	4203	4.9405	1	243.1457				219430.0000
	4204	5.8672	3;4	947.5551				219390.0000
	4205	16.6766	2	964.4875				219357.0000
	4206	14.4740	2	1028.6234				219329.0000
	4207	14.1263	1	373.2172				219293.0000
	4208	7.8079	3;4	1671.8276				219263.0000
	4209	9.7203	6	1610.9849				219254.0000
	4210	9.7348	2	1428.6277				219239.0000
	4211	7.7207	1	415.2436				219202.0000
	4212	18.5138	1	350.2070				219129.0000
	4213	4.8970	3	2178.8787				218992.0000
	4214	13.7640	2	776.4306				218915.0000
	4215	15.1115	1	391.2203				218883.0000
	4216	8.2860	1	523.2286				218877.0000
	4217	13.0241	2	676.3656				218771.0000
	4218	9.4453	2	1663.6834				218747.0000
	4219	8.3150	2	1454.6170				218729.0000
	4220	6.6788	2	596.3396				218585.0000
	4221	9.0396	3	1238.5218				218490.0000
	4222	12.6474	1	415.2784				218387.0000
	4223	13.3287	3	1366.6382				218067.0000
	4224	10.4014	3	1346.7164				217981.0000
	4225	8.4890	2	812.4762				217972.0000
	4226	8.0251	3	881.5448				217879.0000
	4227	8.2860	1	617.3030				217861.0000
	4228	6.1423	2	665.3500				217826.0000
	4229	15.8070	3	1483.6309				217793.0000
	4230	15.6043	2	707.3858				217736.0000
	4231	5.0708	1	380.1684				217724.0000
	4232	2.4440	1	346.2217				217501.0000
	4233	5.8237	2	728.4229				217468.0000
	4234	11.8360	2	770.9402				217411.0000
	4235	11.3145	1	301.2004				217382.0000
	4236	5.7802	1	178.9835				217350.0000
	4237	16.1694	4	2046.1355				217247.0000
	4238	9.5032	1	333.1783				217227.0000
	4239	4.0414	1	332.1696				217214.0000
	4240	15.7201	2	1114.5645				217197.0000
	4241	9.8506	1	615.3229				217118.0000
	4242	9.2859	2;1	386.2643				217116.0000
	4243	6.2582	2	649.3189				217038.0000
	4244	16.4158	4	2407.1643				216967.0000
	4245	14.1843	2	873.4815				216876.0000
	4247	7.6193	3	1172.6520				216826.0000
	4248	13.1399	1	460.2540				216757.0000
	4249	11.6043	1	369.2377				216673.0000
	4250	15.3869	1	484.2649				216598.0000
	4251	6.8669	3;4	1568.6610				216540.0000
	4252	9.3729	2	987.4995				216532.0000
	4253	12.9082	1	497.2970				216298.0000
	4254	14.4595	2	910.5713				216227.0000
	4255	8.3440	1	367.1748				216225.0000
	4256	16.4737	1	683.3611				216015.0000
	4257	16.2998	1	647.3330				215870.0000
	4258	13.7496	3;2	1101.6344				215819.0000
	4259	10.6911	2	853.3924				215748.0000
	4260	4.2017	1	278.1302				215635.0000
	4261	4.6652	1	174.1118				215613.0000
	4262	11.6188	3	933.5474				215613.0000
	4263	14.5899	1	340.2225				215542.0000
	4264	5.6642	1	186.1370				215493.0000
	4265	14.7637	4	1664.8966				215462.0000
	4266	22.7905	2	1758.9773				215353.0000
	4267	3.5896	1	250.0989				215351.0000
	4268	19.6581	1	692.4420				215325.0000
	4269	16.3433	2	786.3915				215246.0000
	4270	13.3142	2	1098.5809				215194.0000
	4271	9.9376	1	553.2869				215148.0000
	4272	5.3022	1	347.1694				215142.0000
	4273	11.0244	1	520.2538				215016.0000
	4275	5.3022	1	372.2011				214880.0000
	4276	4.7956	1	295.1169				214808.0000
	4277	2.4730	1	275.1483				214799.0000
	4278	6.9248	2	1718.7473				214729.0000
	4279	15.4884	1	400.2688				214637.0000
	4280	20.3264	1	923.2633				214535.0000
	4281	12.2997	3	1310.6013				214534.0000
	4282	6.0988	1	432.2337				214518.0000
	4284	15.6477	1	583.2980				214452.0000
	4283	16.7056	2	1093.5075				214452.0000
	4285	2.2121	2	433.2471				214403.0000
	4286	8.3730	3;2	769.4817				214390.0000
	4287	18.2096	1	706.4852				214384.0000
	4288	9.4019	2	519.2730				214354.0000
	4289	16.3288	2	1327.5881				214314.0000
	4290	6.8525	4	1183.6826				214304.0000
	4291	9.8362	1	481.2175				214294.0000
	4292	6.3597	1	303.1797				214171.0000
	4293	13.7930	4	1802.9034				214143.0000
	4294	14.7058	3	1219.6749				214101.0000
	4295	15.8940	3;4	1486.8294				214024.0000
	4296	5.5773	2;1	502.2867				214014.0000
	4297	9.5612	3;2	1966.7141				213904.0000
	4298	5.8382	2	679.3658				213866.0000
	4299	8.0396	3;2	968.4754				213451.0000
	4300	6.0988	2	633.3239				213443.0000
	4301	10.9519	3	1641.8450				213411.0000
	4302	23.3880	1	198.9895				213334.0000
	4303	15.5173	3	1391.7051				213310.0000
	4304	10.4883	3	1817.8339				213252.0000
	4305	13.9524	2;1	477.2954				213200.0000
	4306	6.0118	1	454.1703				213034.0000
	4307	12.4445	3	1382.8262				213009.0000
	4308	9.3004	3	1260.6099				213005.0000
	4309	16.4592	1	474.2696				212984.0000
	4310	7.1420	1	259.1533				212970.0000
	4311	11.0534	2	610.8365				212755.0000
	4312	14.6913	1	601.3441				212495.0000
	4313	6.7368	2	1003.4573				212235.0000
	4314	9.7638	2	1995.6687				212198.0000
	4315	2.0527	1	412.2589				212184.0000
	4316	18.6440	1	720.6863				211992.0000
	4317	6.6643	3;4	1412.6291				211984.0000
	4318	3.1838	1	332.1809				211756.0000
	4319	8.3150	4	1731.8774				211749.0000
	4320	16.2853	2	1199.6629				211697.0000
	4322	15.2274	1	797.4289				211556.0000
	4323	5.6642	1	472.2077				211542.0000
	4324	8.0396	1	186.0642				211536.0000
	4325	5.2299	1	459.2333				211513.0000
	4326	9.1121	3	1228.6208				211394.0000
	4327	10.2710	1	523.2648				211349.0000
	4328	2.7340	2	441.2448				211255.0000
	4329	8.4165	1	351.1800				211127.0000
	4331	8.1556	2	992.4854				210868.0000
	4332	8.3150	2	987.4995				210722.0000
	4333	23.1529	5;7;6	2099.3788				210576.0000
	4334	6.2872	1	198.1734				210561.0000
	4335	9.0831	3;4	1467.7963				210532.0000
	4336	8.2860	4	1509.8161				210428.0000
	4337	11.7492	2	754.4231				210413.0000
	4338	6.9104	1	394.2217				210411.0000
	4339	12.4445	3;4	1221.6838				210400.0000
	4340	12.6909	2	758.4082				210193.0000
	4341	17.8913	1	557.3002				210137.0000
	4342	13.8509	3	1428.7541				210043.0000
	4343	11.0678	1	576.2583				210003.0000
	4344	17.8624	1	449.4086				209988.0000
	4345	10.9809	2	888.5193				209801.0000
	4346	21.5157	1	266.2489				209750.0000
	4347	10.3435	2	859.4292				209747.0000
	4348	4.0269	1	323.1960				209672.0000
	4349	15.0970	3	1901.9397				209622.0000
	4350	4.2307	2	568.3335				209506.0000
	4351	6.3162	2	514.3120				209494.0000
	4352	9.7638	2	880.4394				209464.0000
	4353	11.8215	2	1108.5167				209374.0000
	4354	14.2856	3	1227.6937				209352.0000
	4355	12.4880	3;4	1077.6092				209299.0000
	4356	7.8949	2	965.5297				209209.0000
	4357	22.7616	2	1861.9617				209163.0000
	4358	6.3307	2	576.2696				209139.0000
	4359	14.4305	2	1038.5472				209030.0000
	4360	11.4450	3;4	1169.6889				208974.0000
	4361	5.0708	2	628.3768				208932.0000
	4362	14.8506	2	859.4656				208854.0000
	4363	6.6208	2	775.4378				208713.0000
	4364	8.4890	3	928.5100				208599.0000
	4365	7.0985	3	1313.7161				208592.0000
	4366	12.0823	2	1182.5531				208543.0000
	4367	16.3722	4;5	1633.8702				208524.0000
	4369	10.8650	3	1071.5924				208487.0000
	4370	13.0965	3	1385.8242				208465.0000
	4371	11.3000	1	505.2214				208464.0000
	4372	19.4553	1	1076.2564				208456.0000
	4373	18.5717	1	368.3769				208188.0000
	4374	6.9973	3;2	1844.7690				208124.0000
	4375	7.0262	1	394.2218				208115.0000
	4376	12.1693	3	1580.7724				208048.0000
	4377	23.4616	1	178.9835				207931.0000
	4378	10.4448	3	1532.7708				207902.0000
	4379	8.1411	2	1005.4272				207844.0000
	4380	7.5324	2	528.3385				207599.0000
	4381	12.3721	4	1984.0235				207587.0000
	4382	9.9666	3	1350.7013				207550.0000
	4383	16.0825	2	1169.5942				207455.0000
	4384	12.0099	3	1070.6096				207382.0000
	4385	14.5754	3	1356.7739				207182.0000
	4386	16.0680	2	1082.5564				207113.0000
	4387	12.2852	4	1848.9579				207110.0000
	4388	11.9375	5	1832.0985				207067.0000
	4389	12.1548	2	1017.5109				207038.0000
	4390	18.2531	1	1026.7941				206984.0000
	4391	15.6912	4;5	2651.2736				206939.0000
	4392	14.9376	3	1517.7608				206911.0000
	4393	12.1113	2	797.3830				206896.0000
	4394	7.9093	1	439.2910				206821.0000
	4395	10.5897	1	382.2695				206816.0000
	4396	11.5319	2	857.4501				206769.0000
	4397	5.7512	2	790.3142				206742.0000
	4398	12.0968	2	1030.4370				206699.0000
	4399	16.1114	3	1365.6796				206628.0000
	4400	10.0246	2	1212.5387				206616.0000
	4401	16.4592	2	1024.6040				206513.0000
	4402	5.9684	1	518.2162				206512.0000
	4404	16.4447	3;4	1601.8458				206337.0000
	4405	13.4012	3	1311.7268				206317.0000
	4406	16.4737	3	1642.9392				206294.0000
	4407	11.6912	1	532.3229				206195.0000
	4408	12.6039	2	1158.6012				206189.0000
	4409	16.3433	4	2708.0273				206148.0000
	4410	18.0794	1	239.2250				206098.0000
	4411	3.2127	1	204.1473				206010.0000
	4412	7.6193	2	981.4994				205892.0000
	4413	14.7782	2	1425.6311				205766.0000
	4414	3.4881	1	383.1806				205699.0000
	4415	8.1700	1	316.1402				205662.0000
	4416	16.7346	1	471.2447				205632.0000
	4417	12.1258	3	1303.6526				205617.0000
	4418	4.2307	2;1	444.2699				205576.0000
	4420	5.0853	1	184.1208				205554.0000
	4419	14.6334	3	1417.7210				205554.0000
	4421	3.0678	1	253.9444				205541.0000
	4422	13.3287	2	728.4917				205520.0000
	4423	2.2266	1	174.1117				205512.0000
	4424	11.1548	4	1228.6143				205470.0000
	4425	10.5753	3	1671.7868				205454.0000
	4426	15.7926	3	1758.9647				205433.0000
	4427	12.2272	3;4	1391.7536				205241.0000
	4428	9.9956	2	581.3178				205177.0000
	4429	8.2280	2	651.3345				205034.0000
	4430	20.1217	1	565.8814				205032.0000
	4431	5.2299	2	1144.4872				205015.0000
	4432	16.7056	2	1121.5731				204898.0000
	4433	11.8071	2	874.4041				204718.0000
	4434	16.4302	3	1350.6785				204651.0000
	4435	5.3456	1	405.1682				204561.0000
	4436	8.6918	1	409.1853				204551.0000
	4437	15.9519	2	895.4890				204542.0000
	4438	12.7343	4	1481.7967				204505.0000
	4439	14.3291	1	459.3047				204461.0000
	4440	4.8825	1	695.2865				204447.0000
	4441	10.8650	1	878.3767				204346.0000
	4442	11.3580	2	889.9970				204340.0000
	4444	8.2570	2	489.2738				204293.0000
	4443	15.9085	3;2	1284.5998				204293.0000
	4445	10.0246	2	1194.5027				204266.0000
	4446	8.5614	2	776.9562				204234.0000
	4447	15.5753	3	1516.7932				204200.0000
	4449	11.9230	2	799.4560				204044.0000
	4450	2.8213	1	412.2590				204022.0000
	4451	7.0551	1	627.2364				203990.0000
	4452	14.9086	1	355.2110				203950.0000
	4453	15.7926	3	1438.8066				203836.0000
	4454	10.5173	3;4	1310.7129				203747.0000
	4455	15.2854	3	1243.6679				203744.0000
	4456	11.3145	2	926.4831				203638.0000
	4457	8.6773	3	1350.6517				203602.0000
	4458	2.0237	1	505.1761				203407.0000
	4459	15.3579	2	682.3905				203405.0000
	4460	9.1266	3;2	929.4763				203193.0000
	4461	12.5025	2	1061.5520				203180.0000
	4462	15.0825	2	873.4859				203002.0000
	4463	0.5577	1	212.9155				202931.0000
	4464	13.6626	2	1458.6389				202651.0000
	4465	20.0347	1	442.3271				202645.0000
	4466	3.0823	1	199.1321				202641.0000
	4467	10.7926	3	1439.7819				202563.0000
	4468	14.9666	3	1440.7771				202500.0000
	4469	6.1277	3	1003.5344				202494.0000
	4470	5.6932	3	670.4606				202451.0000
	4471	9.0831	2	897.4677				202291.0000
	4472	5.7657	3	729.4509				202241.0000
	4473	11.4015	2	658.3811				202143.0000
	4474	13.8365	3;4	1515.7885				202044.0000
	4475	8.8077	3;2	590.3658				201986.0000
	4476	9.9521	3	1199.6997				201967.0000
	4477	11.2131	2;1	371.2365				201762.0000
	4478	12.2272	1	552.2439				201723.0000
	4479	18.1084	2	1738.0773				201619.0000
	4480	20.7175	1	442.3273				201602.0000
	4481	14.4740	1	709.3770				201549.0000
	4482	15.1405	3;4	1230.8092				201530.0000
	4483	10.3290	3	2360.9069				201438.0000
	4484	18.3689	1	169.0892				201353.0000
	4485	8.5614	3	1184.6608				201304.0000
	4486	16.5317	4	1582.8796				201176.0000
	4487	18.5572	1	368.2174				201164.0000
	4488	5.4324	2;1	398.2278				201104.0000
	4489	9.4308	3	1679.6469				200829.0000
	4490	8.4455	3	2623.0663				200812.0000
	4491	15.7057	2	886.4416				200812.0000
	4492	13.1689	4	1413.8311				200784.0000
	4493	10.7491	1	264.1087				200728.0000
	4494	16.3143	2	600.3456				200688.0000
	4495	11.7637	2	654.3164				200651.0000
	4496	7.4456	1	390.2302				200650.0000
	4497	8.1990	3;4	1271.7028				200642.0000
	4498	7.8659	1	242.1380				200557.0000
	4499	8.8512	1	431.2750				200394.0000
	4500	13.1110	2	1341.6727				200348.0000
	4501	4.4480	1	466.2171				200257.0000
	4502	8.8512	2	761.4305				200226.0000
	4503	2.0817	1	199.0957				200210.0000
	4504	11.6043	1	516.2187				200199.0000
	4505	5.7367	3	844.4775				200185.0000
	4506	2.2121	1	264.0780				200049.0000
	4507	19.6726	1	442.3272				199962.0000
	4508	8.8512	2	862.4779				199914.0000
	4509	10.4303	2	878.5821				199863.0000
	4511	13.1689	4	1359.7297				199732.0000
	4512	13.1979	3;2	1240.6157				199589.0000
	4513	4.7521	2	906.3021				199512.0000
	4514	14.7347	3	1267.7254				199503.0000
	4515	10.8361	2	760.4098				199425.0000
	4516	11.5898	1	467.2863				199424.0000
	4517	2.9518	1	359.8765				199217.0000
	4518	18.8469	1	279.2563				199110.0000
	4520	13.8075	1	529.2656				199105.0000
	4521	13.9669	2	828.5072				199029.0000
	4522	19.2379	2;1	480.3928				198908.0000
	4523	11.6623	3;2	998.5695				198841.0000
	4525	8.4020	1	345.2269				198683.0000
	4526	6.5338	2	672.3570				198671.0000
	4527	18.4703	1	698.4953				198572.0000
	4528	15.3289	4	2076.0036				198335.0000
	4529	18.3110	1	555.4349				198236.0000
	4530	10.9954	2	738.4872				198228.0000
	4531	16.2563	2	1232.5893				198120.0000
	4532	7.9817	2	891.4091				198087.0000
	4533	4.4046	1	502.1776				198035.0000
	4534	13.3287	1	459.2701				198033.0000
	4535	9.8506	1	645.3338				197957.0000
	4536	12.2272	3	991.6270				197888.0000
	4537	12.7054	2	836.4394				197880.0000
	4538	6.1277	2	620.8537				197869.0000
	4539	14.1407	2	961.4513				197859.0000
	4540	6.6063	2	918.4898				197840.0000
	4541	8.5324	1	315.2159				197695.0000
	4542	2.4006	1	221.0901				197686.0000
	4543	9.3874	2	695.3607				197546.0000
	4545	15.0390	4	1583.9103				197388.0000
	4546	7.0117	3;2	1448.6742				197272.0000
	4547	8.1556	2	906.3874				197237.0000
	4548	14.2856	2	1086.5947				197080.0000
	4549	15.5028	2	788.4553				196993.0000
	4550	16.4737	4	1226.7604				196877.0000
	4551	11.0823	2	1518.7083				196694.0000
	4552	5.9106	2	594.2762				196566.0000
	4553	11.0678	3	916.5500				196557.0000
	4554	5.3890	3	1851.6941				196436.0000
	4555	16.2563	3	1567.8570				196407.0000
	4556	10.3290	3;4	1171.6680				196348.0000
	4557	12.9662	1	711.3082				196235.0000
	4558	14.8796	1	315.2161				196173.0000
	4559	15.4159	3	1478.7374				195956.0000
	4560	12.1258	2	669.2726				195919.0000
	4561	1.5895	1	283.8816				195810.0000
	4562	6.5483	1	172.1213				195809.0000
	4563	10.4593	2	818.3925				195801.0000
	4564	10.6766	2	1084.5049				195782.0000
	4565	7.5614	2	607.2875				195776.0000
	4566	9.4163	5	1371.7738				195752.0000
	4567	12.8647	2	670.3700				195635.0000
	4568	14.8506	2	1046.5521				195622.0000
	4569	15.5028	3	2121.0018				195601.0000
	4570	8.8947	3	2402.0077				195592.0000
	4571	10.1115	2	1036.5559				195579.0000
	4572	13.1979	2	913.4876				195555.0000
	4573	11.3000	1	533.2526				195518.0000
	4574	16.2129	3	1517.7843				195514.0000
	4575	9.5177	2	782.4046				195498.0000
	4576	6.7368	1	356.2062				195494.0000
	4577	20.4712	1	266.2490				195457.0000
	4578	15.4013	4	2353.1723				195456.0000
	4579	4.8825	2;1	659.3239				195447.0000
	4580	13.3287	1	329.2319				195358.0000
	4581	5.8237	1	404.2274				195353.0000
	4582	9.4887	2	596.3399				195351.0000
	4583	12.7343	2;1	529.3227				195233.0000
	4584	9.6335	1	422.1799				195172.0000
	4585	5.6932	2;1	645.3340				195160.0000
	4586	9.5177	3	808.4599				195059.0000
	4587	19.4118	1	486.3534				195038.0000
	4588	4.9115	2	939.3918				195013.0000
	4589	7.9962	2	689.3970				194952.0000
	4590	16.3867	2	1343.6489				194941.0000
	4591	11.3290	3	1642.8290				194893.0000
	4592	7.1709	2	971.4663				194802.0000
	4593	13.8075	2	1334.6576				194757.0000
	4594	5.9829	1	482.2487				194700.0000
	4596	15.6767	3	2219.0463				194630.0000
	4597	3.2997	2	543.3745				194444.0000
	4598	9.4887	3	1465.8013				194346.0000
	4599	8.4020	2	486.2267				194298.0000
	4600	6.8091	1	301.2005				194153.0000
	4601	8.6339	1	184.1211				194066.0000
	4602	8.0251	3	1099.5811				194046.0000
	4603	12.4445	2	752.3857				193995.0000
	4604	14.8941	3;2	1161.5572				193915.0000
	4605	22.7616	5	3001.6038				193892.0000
	4606	12.0823	2	740.4301				193856.0000
	4607	11.1113	2	1174.4533				193731.0000
	4608	2.4730	1	403.2431				193621.0000
	4609	16.7056	2	1169.5505				193594.0000
	4610	14.5030	1	513.2919				193586.0000
	4611	16.0099	2	1155.5905				193532.0000
	4612	14.7058	2	737.3786				193488.0000
	4613	3.0388	1	315.9002				193472.0000
	4614	13.6047	1	515.2961				193449.0000
	4615	18.6875	1	315.2776				193426.0000
	4616	11.1113	3	1006.5346				193286.0000
	4617	13.6337	4;5	2869.4047				193220.0000
	4618	14.9666	2	790.4342				193015.0000
	4619	8.8077	2	1639.6852				192904.0000
	4620	5.5773	1	333.1901				192824.0000
	4621	15.8795	4;5	1928.9410				192815.0000
	4622	10.1985	3;2	1042.5938				192813.0000
	4623	8.3440	2	1146.5353				192741.0000
	4624	3.9671	1	266.8759				192698.0000
	4625	5.8527	3	1036.5420				192638.0000
	4626	11.5319	2	722.4075				192619.0000
	4627	8.0251	1	428.2388				192534.0000
	4628	9.3294	1	473.2498				192464.0000
	4629	2.9228	1	634.1298				192423.0000
	4630	7.8804	2	647.4006				192327.0000
	4631	15.5753	2	1120.5379				192275.0000
	4632	14.5754	3;4	1626.9036				192272.0000
	4633	11.5898	4	1495.7813				192169.0000
	4634	13.7206	4	1648.8079				192119.0000
	4635	18.5427	1	347.3190				191940.0000
	4636	19.6581	1	771.5799				191880.0000
	4637	12.6039	1	198.1733				191853.0000
	4638	14.8796	3	1768.9079				191837.0000
	4639	14.6334	1	505.3017				191826.0000
	4640	7.3733	3;4	912.5875				191744.0000
	4641	4.2452	3;2	1328.5342				191699.0000
	4642	12.6764	3	1419.6792				191678.0000
	4643	10.7781	3	1240.5838				191592.0000
	4644	9.0396	1	367.1747				191580.0000
	4645	9.9521	2	643.4022				191561.0000
	4646	6.8525	2	901.5338				191527.0000
	4647	8.5904	1	420.2411				191416.0000
	4648	11.9954	4	1458.7957				191408.0000
	4649	11.5898	3	1319.7194				191221.0000
	4650	15.1550	4	1495.8350				191219.0000
	4651	13.0965	3	1491.7078				191213.0000
	4652	12.6909	2	870.9442				191170.0000
	4653	3.1403	2	494.3064				191089.0000
	4654	4.5927	2;1	458.2853				190974.0000
	4655	10.8506	3	1443.7797				190798.0000
	4656	9.1845	3	1296.6433				190673.0000
	4657	16.0969	2	877.4665				190600.0000
	4658	16.5752	3	1127.6309				190590.0000
	4659	4.7086	2	709.3758				190481.0000
	4660	5.6642	2	1007.3508				190471.0000
	4662	12.2127	2	835.4554				190429.0000
	4663	11.6333	1	480.2589				190385.0000
	4664	18.2676	1	984.8342				190357.0000
	4665	9.1845	1	327.2260				190295.0000
	4666	5.5048	2	614.3503				190268.0000
	4667	3.2562	1	253.9444				190230.0000
	4668	5.8092	1	205.1317				190178.0000
	4669	12.1693	2	984.3870				190094.0000
	4670	10.7346	2	777.3924				189956.0000
	4671	18.1662	1	348.1628				189955.0000
	4672	10.2855	3	1012.5857				189928.0000
	4673	18.5717	2	632.4262				189847.0000
	4675	4.6652	2	442.2302				189821.0000
	4674	12.4591	4;5	1908.9927				189821.0000
	4676	11.6623	4	1307.6873				189578.0000
	4677	14.8361	2	1188.6410				189529.0000
	4678	4.9840	1	182.1055				189418.0000
	4679	8.0251	1	360.2013				189361.0000
	4680	14.5320	3;2	1138.5741				189346.0000
	4681	13.0096	2	1126.5149				189344.0000
	4682	17.8624	1	452.3365				189326.0000
	4683	4.2742	1	410.2168				189186.0000
	4684	5.5773	1	328.1750				189167.0000
	4685	12.8647	1	443.2751				189101.0000
	4686	3.3142	2;1	504.2909				189042.0000
	4687	11.0678	1	594.2657				189041.0000
	4688	12.9951	2	1302.6183				189008.0000
	4689	21.9938	1	442.3270				188974.0000
	4690	6.0988	4	1109.6061				188925.0000
	4691	6.4611	3	823.4192				188916.0000
	4692	6.8959	1	255.6435				188901.0000
	4693	11.3725	2	959.5053				188893.0000
	4694	22.6022	1	504.4042				188714.0000
	4695	4.8680	3;2	752.3943				188710.0000
	4696	8.5614	4	1391.7716				188674.0000
	4697	4.2162	2	532.2972				188566.0000
	4698	7.1998	2	889.4134				188485.0000
	4699	21.5157	1	679.4729				188482.0000
	4700	14.2856	2	1366.6261				188456.0000
	4701	15.7057	1	956.4826				188372.0000
	4702	15.0100	2	839.3927				188322.0000
	4703	20.1941	1	266.2489				188279.0000
	4704	13.8509	2	754.4219				188271.0000
	4705	10.4014	2	856.4286				188149.0000
	4706	18.2531	2	1736.9781				188089.0000
	4707	13.3287	2	729.4027				188047.0000
	4709	8.0541	1	416.2388				187905.0000
	4710	13.8509	2	784.4149				187893.0000
	4711	11.4305	2	722.3537				187866.0000
	4712	5.6063	2	486.3532				187843.0000
	4713	2.5020	2;1	401.2387				187668.0000
	4714	11.6043	3	1202.5365				187624.0000
	4715	10.7346	3;4	2844.0720				187543.0000
	4716	15.0970	2	1127.4930				187486.0000
	4717	13.6626	2	1280.5648				187372.0000
	4718	6.3887	2	711.3190				187344.0000
	4719	10.4158	2	843.4818				187235.0000
	4720	16.3288	2	917.4979				187147.0000
	4721	8.2715	3;2	1898.7222				187081.0000
	4722	16.7924	1	897.4822				187034.0000
	4723	4.8825	1	419.1806				186969.0000
	4724	16.1404	2	1190.4953				186951.0000
	4725	13.2997	2	1098.4309				186867.0000
	4726	11.2131	2	857.4504				186845.0000
	4727	15.6912	3	1046.5764				186728.0000
	4728	13.9380	3;2	1228.6779				186677.0000
	4729	6.0263	1	415.2543				186612.0000
	4730	6.1567	1	183.6292				186601.0000
	4731	5.7657	1	271.1647				186581.0000
	4732	13.9669	1	501.3279				186561.0000
	4733	9.5322	3	1265.6478				186522.0000
	4734	6.4032	1	417.2229				186468.0000
	4735	20.7755	1	917.8639				186463.0000
	4736	6.2872	3	989.5150				186461.0000
	4737	6.0843	1	438.2706				186374.0000
	4738	6.3597	1	373.1963				186341.0000
	4739	13.9524	4	1631.8742				186321.0000
	4740	2.8069	1	166.0719				186268.0000
	4741	8.4745	2	785.4403				186208.0000
	4742	11.1258	1	383.2288				186202.0000
	4743	9.8506	2	1201.5770				186084.0000
	4744	18.5717	1	866.7583				186079.0000
	4745	5.3167	1	344.2061				186071.0000
	4746	11.0823	1	482.2388				185999.0000
	4747	13.8800	3	1127.5611				185939.0000
	4748	11.5898	1	370.2211				185925.0000
	4749	10.1405	2	896.4840				185914.0000
	4750	8.2570	3	772.4604				185875.0000
	4751	5.5193	1	185.2145				185858.0000
	4752	2.6760	1	386.9417				185757.0000
	4753	13.8800	3	1333.6782				185703.0000
	4754	16.3288	1	460.2535				185645.0000
	4755	21.8054	1	266.2489				185597.0000
	4756	13.7351	3	1423.6880				185544.0000
	4757	14.5465	3	2150.9708				185411.0000
	4758	14.1407	1	597.2441				185286.0000
	4759	16.6911	2	1091.6473				185265.0000
	4760	6.7512	1	398.1440				185244.0000
	4761	12.3866	1	576.3026				185200.0000
	4762	4.2597	2;1	587.3393				185131.0000
	4763	5.5773	2;1	440.2386				185105.0000
	4764	8.0541	2	1880.7109				185005.0000
	4765	16.2708	2	895.9801				184888.0000
	4766	13.4012	2	975.4643				184831.0000
	4767	12.9372	1	479.2746				184829.0000
	4768	12.1258	3;2	1002.5352				184743.0000
	4769	13.9380	3	1372.6627				184723.0000
	4770	16.1984	2	971.5118				184717.0000
	4771	15.6477	4	1903.0283				184651.0000
	4772	9.0251	4;5	1697.8469				184645.0000
	4773	15.2274	2	1124.5471				184636.0000
	4774	7.7062	1	380.1699				184618.0000
	4775	22.2980	1	486.3536				184609.0000
	4776	12.8647	3	1289.6153				184598.0000
	4777	5.4903	2	513.2916				184460.0000
	4778	4.7666	2	1097.5086				184440.0000
	4779	5.4758	3	1036.5304				184301.0000
	4780	5.0853	1	250.1430				184200.0000
	4782	22.8775	2	1713.8677				184129.0000
	4783	11.7637	3;4	1354.7935				184062.0000
	4784	13.0965	3	1094.5727				184036.0000
	4785	16.2418	1	432.2587				184025.0000
	4786	11.5464	2	889.4866				183994.0000
	4787	6.3742	1	359.2536				183901.0000
	4788	16.5607	3;4	1475.8218				183892.0000
	4789	2.4730	1	444.8194				183853.0000
	4790	14.0828	3	1729.8872				183827.0000
	4791	8.2280	1	416.2276				183800.0000
	4792	4.9985	1	226.1065				183779.0000
	4793	13.2997	3	1515.7921				183730.0000
	4794	10.7056	4	1748.9267				183681.0000
	4795	13.1255	2	1310.6350				183667.0000
	4796	6.6788	3;4	1172.6777				183628.0000
	4797	14.0683	2	785.3804				183591.0000
	4798	13.8220	1	334.1764				183540.0000
	4799	5.8527	1	417.2226				183538.0000
	4800	16.2853	3	1636.8070				183516.0000
	4801	16.2853	2	1213.5951				183418.0000
	4803	10.5318	1	367.1644				183336.0000
	4804	11.4884	1	517.2760				183319.0000
	4805	14.0104	4;5	1987.0740				183253.0000
	4806	14.5320	1	458.2747				183174.0000
	4807	9.9811	4	1481.8336				183112.0000
	4809	14.5899	2	798.4033				182985.0000
	4810	6.1712	2	815.4507				182956.0000
	4811	14.5754	4	1361.7210				182859.0000
	4812	7.3444	2	586.3435				182845.0000
	4813	7.9383	3	2380.9313				182819.0000
	4814	13.2559	3;2	1583.7923				182770.0000
	4815	13.9814	1	430.2442				182708.0000
	4816	15.9519	2	1171.5638				182558.0000
	4817	16.7056	2	907.4076				182476.0000
	4818	8.0831	3;4	1352.7525				182428.0000
	4819	2.8793	1	185.2143				182420.0000
	4820	9.7493	3	1031.5546				182396.0000
	4821	7.8369	2	772.4450				182392.0000
	4822	5.7947	2	1110.4946				182369.0000
	4823	7.7352	2	610.3079				182358.0000
	4824	12.0533	3	1031.4944				182232.0000
	4825	6.7223	1	388.1958				182211.0000
	4826	4.6072	1	300.6593				182182.0000
	4827	6.1712	3;2	1038.4624				182071.0000
	4828	16.2418	1	708.3929				182001.0000
	4829	6.1423	1	226.1183				181914.0000
	4830	12.4735	3	863.4507				181810.0000
	4831	15.7926	4	1784.0385				181741.0000
	4832	11.6768	3;5	1541.8789				181700.0000
	4833	21.2550	1	442.3271				181697.0000
	4834	13.1689	3	838.5644				181663.0000
	4835	12.5025	3	1316.6570				181633.0000
	4836	10.7781	3	1285.5619				181607.0000
	4837	18.7454	1	467.2690				181541.0000
	4839	2.6760	2	406.2439				181366.0000
	4838	12.9517	2	932.4875				181366.0000
	4840	8.7788	2	645.3693				181343.0000
	4841	9.7059	3	1869.7391				181304.0000
	4842	9.3729	1	548.2268				181235.0000
	4843	4.4914	1	494.2227				181219.0000
	4844	16.1114	3	1095.6341				181120.0000
	4845	5.9974	1	401.2638				181115.0000
	4846	14.2422	1	507.2693				180917.0000
	4847	12.9517	2	613.3806				180889.0000
	4848	16.3722	2	1542.6639				180880.0000
	4849	9.0251	1	443.2750				180866.0000
	4850	6.1423	2	1377.6383				180808.0000
	4851	16.2708	1	489.2811				180794.0000
	4852	1.3853	3	1079.6295				180765.0000
	4853	15.7346	4	1959.1717				180734.0000
	4854	4.1718	1	265.1645				180718.0000
	4855	14.6768	3	1180.7151				180717.0000
	4856	6.0698	1	199.1323				180713.0000
	4857	8.1700	4	1404.7722				180670.0000
	4858	5.6207	2	630.3349				180556.0000
	4859	10.1985	2	845.4153				180514.0000
	4860	13.8654	1	259.1057				180497.0000
	4861	16.4592	4	1975.0082				180409.0000
	4862	9.0976	2	740.3093				180379.0000
	4863	10.4158	2	821.3925				180370.0000
	4864	7.3878	1	294.1216				180212.0000
	4865	14.6189	2	1638.6958				180180.0000
	4866	14.6479	1	542.3540				180177.0000
	4867	13.3577	2;1	786.4248				180080.0000
	4868	5.9684	2;1	371.2364				180049.0000
	4871	7.8224	2	660.3814				179926.0000
	4870	14.7637	3	1252.6889				179926.0000
	4872	20.2829	1	442.3272				179890.0000
	4873	4.2742	2	424.2548				179826.0000
	4875	12.1548	1	334.1785				179627.0000
	4876	13.7206	3	2085.0115				179558.0000
	4877	12.6909	2	1242.6231				179540.0000
	4878	4.8825	1	358.2328				179521.0000
	4879	6.3597	2	420.2489				179454.0000
	4880	12.5894	2	913.5794				179300.0000
	4881	8.9961	1	799.3726				179268.0000
	4882	12.8937	2	1120.5259				179241.0000
	4883	15.6912	2	898.5241				179169.0000
	4884	9.8072	1	356.2058				178959.0000
	4885	14.7347	2	1198.5953				178956.0000
	4886	10.8940	1	479.2749				178952.0000
	4887	1.9948	1	246.1218				178905.0000
	4888	10.6332	2	805.4559				178893.0000
	4889	13.6047	1	555.2712				178852.0000
	4890	13.5171	2	953.4467				178847.0000
	4891	5.9251	2	367.2583				178829.0000
	4892	18.2531	2	1637.0283				178815.0000
	4893	9.0106	2	727.4229				178697.0000
	4894	12.0678	4	1248.6467				178692.0000
	4895	12.9227	3;4	1721.8640				178482.0000
	4896	11.4015	1	286.1769				178395.0000
	4897	12.3576	5	2192.2182				178333.0000
	4898	15.9519	2	946.4879				178243.0000
	4899	2.3426	1	183.9624				178207.0000
	4900	15.9665	1	512.2761				178192.0000
	4901	9.8072	4	1720.7978				178151.0000
	4902	14.1843	4;5	2066.0104				178151.0000
	4904	13.7496	2	1309.5913				177949.0000
	4906	11.1838	2	958.5121				177826.0000
	4905	13.6482	1	578.2713				177826.0000
	4907	2.5745	1	412.2590				177767.0000
	4908	10.6621	3	1397.7630				177399.0000
	4909	15.1405	4	1965.0057				177389.0000
	4910	13.4012	3	1381.6741				177290.0000
	4911	15.2854	4;5	1544.8614				177244.0000
	4912	7.7497	2	434.2649				177237.0000
	4913	9.1990	6	2031.1907				177015.0000
	4914	14.1843	2	1044.5000				176808.0000
	4915	6.3307	4	1167.7458				176770.0000
	4916	10.8795	2	864.4005				176706.0000
	4917	5.9829	2	929.4930				176655.0000
	4918	6.5046	4	1735.8730				176633.0000
	4919	16.0534	3	1653.7699				176355.0000
	4920	5.6352	2	858.4451				176283.0000
	4921	14.1118	3;4	1500.7909				176242.0000
	4922	15.5318	2	1069.5052				176184.0000
	4923	3.3867	1	392.1844				176179.0000
	4924	12.5170	2	892.4769				176140.0000
	4925	16.6476	2	1080.6419				176133.0000
	4926	8.4020	2	675.3633				175996.0000
	4927	15.5028	2	871.4923				175988.0000
	4928	13.8800	3	1048.6870				175972.0000
	4929	10.9809	2	762.3812				175918.0000
	4930	18.3110	1	712.4740				175887.0000
	4931	6.0553	1	330.2269				175873.0000
	4932	12.7199	3	1186.6826				175793.0000
	4933	12.3287	3	1435.7439				175699.0000
	4934	6.9248	1	472.1928				175668.0000
	4935	10.2855	1	439.2436				175594.0000
	4936	11.4015	1	362.2013				175570.0000
	4937	1.2115	1	294.1427				175550.0000
	4938	15.2564	1	383.2171				175546.0000
	4939	0.7649	1	233.9444				175501.0000
	4940	9.6914	3	1258.6526				175436.0000
	4941	13.2559	4	2189.0952				175428.0000
	4942	5.8092	1	346.1968				175424.0000
	4943	9.0831	1	505.2905				175422.0000
	4944	15.4159	5;6	2447.2741				175409.0000
	4945	9.9376	2	1904.7076				175234.0000
	4946	10.7781	2	1007.5293				175020.0000
	4947	14.9231	3;4	1103.6454				174957.0000
	4948	5.3456	2	788.4139				174907.0000
	4949	11.7781	1	500.2960				174860.0000
	4950	5.8672	3;4	895.5714				174854.0000
	4951	6.0553	2	652.3258				174798.0000
	4952	8.3875	2	718.4120				174779.0000
	4953	15.5028	2	948.4305				174749.0000
	4954	15.2854	2	640.3548				174731.0000
	4955	0.0256	1	259.1056				174696.0000
	4956	12.8068	2	1046.5082				174555.0000
	4957	8.9671	2	972.4316				174533.0000
	4958	15.4594	2	1226.5616				174511.0000
	4959	12.1258	2	1180.5747				174502.0000
	4960	6.1567	3	1078.5632				174474.0000
	4961	15.9230	2	1084.5410				174342.0000
	4962	5.7367	2	836.4129				174338.0000
	4963	4.7666	1	376.1968				174272.0000
	4964	6.7802	4	1227.7528				174229.0000
	4965	1.1970	1	292.1271				174200.0000
	4966	11.9664	2	950.4289				174168.0000
	4967	13.0530	1	294.1713				174140.0000
	4968	8.8947	3;4	1450.8381				174127.0000
	4969	13.5322	1	443.2751				174065.0000
	4970	18.3400	1	687.4844				173968.0000
	4971	13.7061	2	1080.4740				173909.0000
	4972	20.2666	1	497.8941				173891.0000
	4973	6.8959	1	682.2813				173857.0000
	4974	6.6643	3;2	1132.5512				173824.0000
	4975	21.8634	1	266.2489				173815.0000
	4976	11.2711	2	1075.5163				173466.0000
	4977	11.1548	1	184.1215				173451.0000
	4978	6.1277	1	257.1561				173382.0000
	4979	15.8795	3	1645.8176				173355.0000
	4980	15.8360	3	1646.8025				173315.0000
	4981	16.4737	3	1430.8117				173314.0000
	4982	7.0840	1	312.1145				173291.0000
	4983	20.3408	1	331.3240				173208.0000
	4984	19.9333	1	1078.2554				173177.0000
	4985	7.6627	2	918.5024				173140.0000
	4986	12.9951	2	372.2741				173035.0000
	4987	12.1548	3	1695.7983				172982.0000
	4988	15.6332	1	533.9476				172919.0000
	4989	7.6917	3	1331.6692				172910.0000
	4990	14.9231	2	1104.5211				172888.0000
	4991	16.2853	2	1683.7343				172831.0000
	4992	11.9809	2	699.3822				172782.0000
	4993	13.1544	3	1489.7035				172680.0000
	4994	11.9085	1	505.2211				172615.0000
	4995	4.7521	4	879.5762				172570.0000
	4996	3.4591	1	218.1631				172452.0000
	4997	12.4011	1	356.8189				172397.0000
	4998	10.0681	2	857.4139				172264.0000
	4999	13.5467	4;5	2068.1470				172190.0000
	5000	6.0698	1	439.2434				172163.0000
	5001	11.5754	1	502.2542				172161.0000
	5002	12.1693	4	2101.9272				172146.0000
	5003	16.0389	3	1328.6947				172008.0000
	5004	10.3145	4;5	1583.8178				171900.0000
	5005	16.6911	2	1069.6261				171898.0000
	5006	20.3408	1	442.3272				171890.0000
	5007	4.7811	1	257.1669				171844.0000
	5008	15.4304	4	2429.1052				171791.0000
	5009	8.0831	1	293.1380				171710.0000
	5010	9.6914	4	1916.9486				171599.0000
	5012	11.6043	4	1708.7355				171284.0000
	5013	13.2997	4	2221.0839				171276.0000
	5014	11.6768	2	1012.5553				171250.0000
	5015	19.2090	1	416.3377				171166.0000
	5016	8.2280	4;5	1479.8161				171124.0000
	5017	13.5322	2	1084.5315				171118.0000
	5018	13.1255	2	1029.5468				171098.0000
	5019	14.4595	5	2396.2849				171022.0000
	5020	8.3295	2	642.4071				170981.0000
	5021	4.8680	3	991.4572				170969.0000
	5022	9.6769	2	630.3163				170953.0000
	5023	21.2260	1	486.3532				170888.0000
	5024	8.4455	2	598.2873				170872.0000
	5025	2.1831	1	281.1716				170855.0000
	5026	19.1655	1	530.3797				170723.0000
	5027	5.7077	2	926.4206				170685.0000
	5028	15.4449	1	393.1906				170653.0000
	5029	4.6362	1	444.1857				170613.0000
	5030	16.6331	2	948.5392				170584.0000
	5031	11.0968	3;4	1221.6730				170575.0000
	5032	10.5897	1	455.2862				170556.0000
	5033	2.9808	1	268.1537				170471.0000
	5034	8.0396	2	758.3492				170392.0000
	5035	12.6909	2	1124.5747				170328.0000
	5036	12.8792	2	985.5314				170323.0000
	5037	15.1115	1	563.2997				170309.0000
	5038	7.6483	1	184.1577				170157.0000
	5039	8.5904	2	943.5191				170137.0000
	5040	11.4739	2	699.2753				170128.0000
	5041	13.9524	3	1922.9835				170106.0000
	5043	14.6044	2	1662.8062				169936.0000
	5044	10.0970	1	487.3124				169846.0000
	5045	3.0968	1	436.1693				169818.0000
	5046	15.9230	4	1854.9818				169768.0000
	5047	10.3869	3	1225.6415				169687.0000
	5048	18.0070	1	169.0892				169633.0000
	5049	8.3585	3;2	806.5019				169626.0000
	5050	15.6622	4;5	2667.2679				169611.0000
	5051	15.7057	2	1313.7309				169531.0000
	5052	20.6451	1	497.8945				169473.0000
	5053	11.8360	2	1252.6323				169422.0000
	5054	9.8362	3	948.5148				169388.0000
	5055	11.2421	1	544.2179				169336.0000
	5056	16.2129	2	894.4354				169304.0000
	5057	6.1132	1	332.2062				169279.0000
	5058	19.3104	1	394.3559				169257.0000
	5059	12.4445	1	262.1320				169152.0000
	5060	13.0675	1	583.2474				169119.0000
	5061	2.5310	1	255.9836				169050.0000
	5062	8.4165	3	1164.5897				169048.0000
	5063	12.0968	1	403.2215				169036.0000
	5065	8.2570	2	1639.6849				168683.0000
	5066	6.0698	3;4	1242.6384				168579.0000
	5067	12.8212	1	487.2654				168572.0000
	5068	9.8796	4	1500.7646				168557.0000
	5069	11.7926	2	696.4289				168337.0000
	5070	14.0683	2	677.3213				168336.0000
	5071	12.1548	2	970.4989				168287.0000
	5072	8.6339	2	1009.4820				168148.0000
	5073	10.4158	2	1171.5774				168114.0000
	5074	7.0262	1	342.1614				168110.0000
	5075	13.3287	1	186.1369				168100.0000
	5076	16.6187	5	2159.1988				168023.0000
	5077	15.3289	3;4	1514.7706				168020.0000
	5078	7.1709	2	523.2641				168019.0000
	5079	15.4013	1	555.3021				167985.0000
	5080	12.0968	1	479.2388				167933.0000
	5081	18.5427	1	928.7719				167921.0000
	5082	9.0686	2	936.5406				167851.0000
	5083	20.3698	1	700.4866				167851.0000
	5084	6.3307	2	1029.4245				167831.0000
	5085	10.6911	2	932.4357				167829.0000
	5086	4.1718	1	302.1704				167782.0000
	5087	4.6072	3	816.4125				167712.0000
	5088	16.1839	1	483.3171				167595.0000
	5089	6.7368	1	359.2057				167558.0000
	5090	2.2991	2	547.3152				167527.0000
	5091	13.2559	3	1192.6289				167513.0000
	5092	5.9106	1	454.1719				167418.0000
	5093	15.1985	2	919.4767				167330.0000
	5094	10.6766	3	1226.6268				167278.0000
	5095	18.7310	1	336.2276				167242.0000
	5096	12.1113	3	1141.6029				167238.0000
	5097	10.8071	4	1735.8835				167209.0000
	5098	13.2124	1	294.1764				167084.0000
	5099	2.9953	2	645.3811				167041.0000
	5100	15.6332	3	1063.5669				167026.0000
	5101	9.0251	4	1300.7375				166940.0000
	5102	20.0637	1	486.3533				166835.0000
	5103	14.5175	2	678.3705				166732.0000
	5104	9.0541	1	399.2122				166714.0000
	5105	13.6047	1	390.1943				166708.0000
	5106	8.2280	3	1281.6868				166667.0000
	5107	3.2562	1	337.1752				166523.0000
	5108	4.8390	2	511.2277				166509.0000
	5109	13.4592	3	1352.6519				166435.0000
	5111	16.1694	4	2071.0336				166420.0000
	5112	8.8077	2	657.4293				166405.0000
	5113	16.3433	3	1925.9139				166397.0000
	5114	6.8959	2	432.2121				166318.0000
	5115	4.5927	3;2	873.4750				166259.0000
	5116	13.5322	1	398.2276				166084.0000
	5117	23.1095	1	259.1062				166042.0000
	5118	14.5030	2	1523.7062				165969.0000
	5119	8.0396	1	620.2587				165955.0000
	5120	12.2707	2	771.4618				165924.0000
	5121	6.1712	2	477.2228				165887.0000
	5122	8.3730	3;2	1402.5317				165776.0000
	5123	6.2582	1	381.1538				165765.0000
	5124	18.1952	1	233.2145				165738.0000
	5125	15.6332	4	1466.8138				165469.0000
	5126	22.5298	1	486.3533				165412.0000
	5127	19.9768	1	359.1424				165289.0000
	5128	4.5638	1	345.8456				165253.0000
	5129	13.1834	2	840.4712				165220.0000
	5130	11.2566	3	1061.5517				165111.0000
	5132	8.1411	2	964.4035				164999.0000
	5133	15.4449	1	460.2540				164869.0000
	5134	14.2422	3	1501.7432				164862.0000
	5135	15.9519	3	1829.9651				164848.0000
	5137	4.3612	2	891.3692				164832.0000
	5138	1.9223	1	418.1810				164796.0000
	5140	14.5175	3	1937.9353				164742.0000
	5141	6.4032	3;2	757.4703				164735.0000
	5142	15.6912	1	470.3472				164632.0000
	5143	9.8362	2	804.4229				164631.0000
	5144	19.8898	1	497.8941				164601.0000
	5145	12.7633	3	955.5824				164573.0000
	5146	12.8212	1	516.2231				164566.0000
	5147	16.9225	4	2349.1638				164508.0000
	5148	12.5460	1	516.3277				164480.0000
	5149	6.3887	1	200.1400				164423.0000
	5150	13.1544	2	989.5233				164347.0000
	5151	3.1838	1	228.1110				164340.0000
	5152	8.2425	2;1	424.2074				164150.0000
	5153	2.9663	1	376.1893				164049.0000
	5154	8.3295	1	185.0690				164041.0000
	5155	14.7492	2	721.4363				164019.0000
	5156	9.9666	3	1145.6662				163949.0000
	5157	10.5753	3	1259.6366				163864.0000
	5158	8.8802	2	740.4441				163853.0000
	5159	16.0534	4;5	2011.9252				163772.0000
	5160	5.6497	1	168.0900				163762.0000
	5161	14.7637	2	846.4247				163659.0000
	5162	14.8361	4;5	2937.1080				163531.0000
	5163	22.8050	3;4	1915.0565				163511.0000
	5164	9.0251	1	534.2920				163487.0000
	5165	2.9518	1	342.2016				163381.0000
	5166	8.3005	2	608.3178				163164.0000
	5167	6.9393	1	390.2770				163127.0000
	5168	13.8654	3	1255.7251				163106.0000
	5169	9.0831	3	1026.5847				163067.0000
	5170	7.9093	2	780.4598				163039.0000
	5171	10.9664	2	742.4223				162917.0000
	5172	3.6041	1	273.1802				162872.0000
	5173	15.2999	3	1588.8138				162867.0000
	5174	8.3295	1	493.2180				162820.0000
	5175	21.2115	1	1179.1321				162817.0000
	5176	6.1277	1	478.1809				162792.0000
	5177	6.9393	1	279.1560				162763.0000
	5178	13.1689	4	1478.7067				162427.0000
	5179	14.3726	1	448.2363				162295.0000
	5180	3.2997	1	245.1740				162093.0000
	5181	6.2727	2	574.2838				162091.0000
	5183	21.1246	1	474.3183				162030.0000
	5184	7.9962	1	198.1733				162026.0000
	5185	12.8502	1	498.2810				162019.0000
	5187	16.8647	4	2617.2722				161990.0000
	5188	8.2280	2	803.4394				161983.0000
	5189	19.6581	1	670.4599				161919.0000
	5190	14.1407	2	947.5284				161880.0000
	5191	3.9671	1	161.0689				161872.0000
	5192	13.3867	2	949.5233				161852.0000
	5193	11.1693	3	1179.6728				161782.0000
	5194	10.5753	1	500.3328				161769.0000
	5195	14.6913	3	1503.7484				161732.0000
	5196	10.8506	3	556.8549				161570.0000
	5197	25.2138	1	176.9505				161554.0000
	5198	12.9227	2	1021.5213				161527.0000
	5199	16.0389	3	2265.1177				161356.0000
	5200	2.6180	1	227.1382				161341.0000
	5201	16.7346	2	848.4647				161337.0000
	5203	18.3255	2;1	707.3849				161264.0000
	5204	4.9405	1	185.2143				161258.0000
	5205	13.0241	4	1491.8568				161192.0000
	5206	8.4020	1	185.0689				161139.0000
	5207	4.7231	3	878.4718				161126.0000
	5208	5.0564	3	827.5087				161102.0000
	5209	15.5028	5	2386.2727				161056.0000
	5210	3.2562	4	986.6024				161022.0000
	5211	13.1834	4	1730.8431				161009.0000
	5212	13.7351	2	744.4497				160934.0000
	5214	10.3145	1	520.2646				160697.0000
	5215	15.2854	2	948.4912				160687.0000
	5216	12.2997	3	1200.7202				160681.0000
	5217	11.9664	2	910.4994				160669.0000
	5218	14.0973	3	1083.6655				160641.0000
	5219	6.1857	2	909.4788				160638.0000
	5220	6.5918	2	907.4305				160624.0000
	5221	5.7077	2	701.3712				160603.0000
	5222	16.1549	2	1366.6842				160585.0000
	5223	4.9405	2	907.3821				160564.0000
	5224	2.1396	2	502.3226				160554.0000
	5225	14.0249	1	526.2106				160552.0000
	5226	22.4718	1	997.2816				160507.0000
	5227	14.9811	1	590.3077				160394.0000
	5228	12.3866	2	793.4170				160340.0000
	5229	13.2269	2	1015.4661				160317.0000
	5230	18.5282	1	320.2330				160245.0000
	5231	7.4311	2	952.4246				160214.0000
	5232	9.0396	2	672.3926				160191.0000
	5233	3.9091	2	545.3902				160165.0000
	5234	1.5317	1	435.8715				160163.0000
	5235	15.9230	3	1499.8322				160157.0000
	5236	7.0840	1	415.2544				160082.0000
	5237	13.9234	3	1550.8644				160080.0000
	5238	4.2887	1	202.1212				160045.0000
	5239	5.9829	1	316.1747				160038.0000
	5240	7.7497	2	956.5417				160001.0000
	5241	7.1853	2	684.3232				159966.0000
	5242	9.2135	5	1980.1095				159945.0000
	5243	2.6760	1	408.1743				159923.0000
	5244	15.5318	3	1340.6979				159866.0000
	5245	8.3150	3;4	1432.6664				159858.0000
	5246	16.2273	2	732.3808				159856.0000
	5247	18.4268	1	1109.8518				159813.0000
	5248	4.1429	1	200.0798				159774.0000
	5249	14.5899	1	471.3172				159769.0000
	5250	14.1407	3	1243.6777				159653.0000
	5251	11.3580	2	1006.4851				159578.0000
	5252	6.6063	2	1130.5318				159495.0000
	5253	5.4614	2	1204.6062				159415.0000
	5254	9.8362	2	1044.5812				159303.0000
	5255	4.0414	1	391.1526				159288.0000
	5256	16.4882	3	1830.8999				159254.0000
	5257	12.5025	3	1294.7005				159249.0000
	5258	15.8795	2	1460.7477				159212.0000
	5259	10.0246	2	993.5255				159165.0000
	5260	6.1423	2	732.3415				159053.0000
	5261	13.4157	5	2164.2322				159014.0000
	5262	8.8512	1	165.0791				158976.0000
	5263	11.3725	3;4	1370.7347				158874.0000
	5264	4.6942	1	221.1151				158789.0000
	5265	13.7640	2	1444.6600				158770.0000
	5266	15.3869	1	493.2653				158765.0000
	5267	14.4885	1	301.2008				158746.0000
	5268	10.2855	2	876.4245				158680.0000
	5269	22.6457	1	759.4793				158627.0000
	5270	4.2597	1	305.1589				158593.0000
	5271	9.7783	4;5	2128.0512				158501.0000
	5272	7.3878	1	272.1612				158424.0000
	5273	16.1549	3;4	1628.8149				158423.0000
	5274	9.5757	3;4	1385.7447				158407.0000
	5275	13.3432	2	588.3425				158381.0000
	5276	11.0099	2	1063.5138				158376.0000
	5277	3.3867	1	242.1631				158332.0000
	5278	12.8068	1	315.1897				158267.0000
	5279	5.9106	2	1520.5318				158228.0000
	5280	15.5463	2	634.3694				158227.0000
	5281	12.9517	3	1189.6676				158209.0000
	5282	2.7340	1	372.1758				158167.0000
	5283	4.6942	2	514.3337				158135.0000
	5284	5.7657	2	578.3182				158073.0000
	5285	12.5894	3	1179.6623				158045.0000
	5286	4.6217	2	406.2541				157958.0000
	5287	8.7063	1	550.2760				157952.0000
	5288	4.5059	1	198.1730				157834.0000
	5289	4.8390	2	639.2487				157816.0000
	5290	16.2563	2	1042.6181				157815.0000
	5291	16.3433	2	1165.5630				157635.0000
	5292	16.0389	3	2000.9205				157525.0000
	5293	10.8071	1	415.2435				157486.0000
	5294	4.2597	2	595.3444				157482.0000
	5295	18.5572	2	954.5873				157460.0000
	5296	12.0388	2	771.3127				157441.0000
	5297	11.4305	4	1809.9714				157432.0000
	5298	8.8512	1	321.2997				157428.0000
	5299	13.8075	4	1898.8951				157223.0000
	5300	7.8224	1	459.2335				157216.0000
	5301	16.4302	1	475.2472				157212.0000
	5302	15.2854	5	2183.0632				157150.0000
	5303	18.9627	2	1212.7143				157141.0000
	5304	14.2422	3;4	1510.8477				157136.0000
	5305	7.7207	1	468.2342				157129.0000
	5306	16.3722	2	1371.7124				157007.0000
	5307	10.8216	2	819.4600				156990.0000
	5308	5.9106	1	475.2280				156976.0000
	5309	15.2419	4	1500.8171				156937.0000
	5310	6.3597	2	693.3562				156925.0000
	5311	10.6332	2	975.5332				156882.0000
	5312	11.7637	1	530.3071				156728.0000
	5313	11.3725	2	805.4120				156686.0000
	5314	16.5027	2	971.4361				156646.0000
	5315	9.4308	2	1000.5666				156601.0000
	5316	15.2130	5	2713.3202				156593.0000
	5317	10.3000	1	580.2845				156527.0000
	5318	19.7161	1	162.9833				156358.0000
	5319	16.5027	2	785.5130				156111.0000
	5320	7.8659	1	372.2741				156031.0000
	5321	11.2131	1	786.3771				156019.0000
	5322	21.1536	1	674.5209				155889.0000
	5323	12.4300	1	392.1918				155866.0000
	5324	6.6788	1	212.1526				155858.0000
	5325	12.0678	3;4	1296.7885				155856.0000
	5326	8.8222	1	296.2776				155847.0000
	5327	13.1834	3	1412.7007				155842.0000
	5328	12.3142	2	756.4614				155796.0000
	5330	14.2277	1	443.2748				155708.0000
	5331	14.0973	2	934.5166				155671.0000
	5332	6.9538	3	1959.7741				155631.0000
	5333	2.3281	1	346.0178				155480.0000
	5334	8.7353	2	705.3931				155430.0000
	5335	4.3322	3	1107.5534				155425.0000
	5336	4.4335	2	546.3604				155410.0000
	5337	15.3579	2	1513.7638				155403.0000
	5338	21.8489	1	1179.1335				155377.0000
	5339	15.2999	1	494.2384				155347.0000
	5340	5.2588	2	801.4462				155183.0000
	5341	9.1990	1	503.2712				155069.0000
	5342	7.7062	2	644.3319				155010.0000
	5343	14.4305	3	1437.8070				154926.0000
	5344	8.8947	3	1371.7468				154761.0000
	5345	5.7222	1	210.1119				154728.0000
	5346	14.5320	4	1645.8719				154717.0000
	5347	9.7783	2	681.3459				154698.0000
	5348	16.6476	3	1446.6833				154622.0000
	5349	12.6909	3	1409.6842				154547.0000
	5350	1.2695	1	214.9039				154475.0000
	5351	2.2701	1	313.1751				154425.0000
	5352	6.9973	3	1875.7082				154382.0000
	5353	4.3177	1	283.1589				154362.0000
	5354	16.4592	3	2304.8400				154354.0000
	5355	16.2853	2	782.4649				154343.0000
	5356	8.7498	1	442.1856				154295.0000
	5357	14.8651	3	1657.9204				154273.0000
	5358	10.8361	1	413.1704				154253.0000
	5359	2.8649	1	362.1736				154238.0000
	5360	18.7744	2	1067.6707				154227.0000
	5361	6.6063	1	436.2437				154186.0000
	5362	18.4558	1	269.2722				154093.0000
	5363	9.0251	1	282.1682				154066.0000
	5364	9.1266	3;2	1146.5322				154044.0000
	5365	14.8071	2	941.4240				153964.0000
	5366	21.5157	1	805.6144				153916.0000
	5367	9.0106	2	557.3543				153910.0000
	5368	15.5898	2	740.4799				153881.0000
	5369	4.2452	2	684.3552				153858.0000
	5370	16.2998	1	487.3011				153858.0000
	5371	15.7926	2	1302.6530				153819.0000
	5373	5.9829	2	649.3656				153698.0000
	5372	15.5463	3	1115.4926				153698.0000
	5374	8.9526	3;4	1277.6739				153697.0000
	5375	10.9664	2	741.3777				153680.0000
	5376	13.5467	3	1191.6007				153675.0000
	5377	14.0104	1	505.2213				153654.0000
	5378	7.7497	3	1579.7735				153604.0000
	5379	13.6771	2	940.5093				153587.0000
	5380	15.3579	2	1132.5405				153582.0000
	5381	14.4885	2	844.4198				153573.0000
	5382	10.7491	3	1143.6732				153532.0000
	5383	10.0681	1	505.2215				153495.0000
	5384	9.1990	3	1306.6444				153474.0000
	5385	15.2130	3	2319.0600				153412.0000
	5386	8.2135	1	366.1879				153407.0000
	5387	9.6625	3	2318.8963				153377.0000
	5388	10.0970	3;2	1148.5834				153318.0000
	5390	10.7201	1	372.2377				153258.0000
	5391	10.8506	3	994.5935				153251.0000
	5392	13.3867	3;2	1108.5888				153247.0000
	5393	10.1695	4	1497.8638				153203.0000
	5394	6.4756	2	650.3028				153184.0000
	5395	22.8340	6;7	3143.6848				153160.0000
	5396	12.5749	2	829.4662				153152.0000
	5397	4.5493	2	515.2970				153115.0000
	5398	5.7947	3	1118.5325				153075.0000
	5399	4.2162	2	530.3292				153038.0000
	5400	13.5757	3	1357.7212				152963.0000
	5401	12.7199	1	521.2851				152944.0000
	5402	13.8075	3	1687.8191				152766.0000
	5403	11.5754	1	359.1882				152748.0000
	5404	2.4296	1	392.0268				152659.0000
	5406	11.6478	1	500.3325				152649.0000
	5405	16.0244	5	2681.4244				152649.0000
	5407	6.9393	1	356.2060				152634.0000
	5408	15.7057	2	779.3817				152628.0000
	5409	5.5918	1	309.1327				152624.0000
	5410	12.4300	3	760.4522				152595.0000
	5411	6.2147	3	1066.5316				152580.0000
	5412	10.4014	1	445.2541				152558.0000
	5413	11.9520	4	1480.8116				152429.0000
	5414	15.8650	1	623.3169				152323.0000
	5415	6.4901	3	2049.9226				152304.0000
	5416	22.4863	1	1004.2363				152244.0000
	5417	9.9811	3	959.4467				152126.0000
	5418	10.5028	2	779.4284				152106.0000
	5419	2.5165	1	357.9883				152078.0000
	5420	2.3426	1	460.2646				152039.0000
	5421	11.3725	1	356.2177				152025.0000
	5422	10.0246	3	1478.7389				151946.0000
	5423	15.0680	2	896.4649				151936.0000
	5424	4.5059	2	454.2175				151806.0000
	5425	4.1864	2	521.2269				151749.0000
	5426	10.6042	2	983.5041				151737.0000
	5427	12.9082	1	657.3346				151729.0000
	5428	11.6188	4;5	2065.0943				151704.0000
	5429	8.9236	2	1050.5721				151606.0000
	5430	6.7657	2	487.2752				151604.0000
	5431	6.5483	2	734.4445				151599.0000
	5432	18.4268	2	1424.8770				151506.0000
	5433	14.4740	2	1287.6323				151501.0000
	5434	7.9238	1	505.2579				151469.0000
	5435	12.2562	3;4	1506.7864				151435.0000
	5436	6.7368	2	720.4023				151209.0000
	5437	6.5483	1	429.2226				151188.0000
	5438	10.0536	4	1729.8702				151102.0000
	5439	6.5046	2	554.2818				151063.0000
	5440	9.5467	2	692.8727				151035.0000
	5441	15.8505	2	1000.4793				150993.0000
	5442	6.5628	3	1084.5896				150919.0000
	5443	5.7802	1	347.1696				150887.0000
	5444	9.1700	3	1051.4733				150802.0000
	5445	8.8512	3	1041.6192				150795.0000
	5446	8.7932	2	664.3297				150772.0000
	5447	6.4322	1	212.1527				150755.0000
	5448	12.1837	1	661.3292				150668.0000
	5449	8.0686	2	861.3901				150640.0000
	5450	14.4885	3	1735.8707				150630.0000
	5451	7.1853	1	517.2746				150618.0000
	5452	2.3426	4	858.5620				150599.0000
	5453	9.4887	2	814.4551				150497.0000
	5454	16.1694	3	1616.8758				150475.0000
	5455	16.0680	2	979.4616				150389.0000
	5456	4.2887	1	172.1212				150385.0000
	5457	4.1139	2	498.3166				150319.0000
	5458	9.8796	2	822.3990				150189.0000
	5460	4.1139	1	375.1644				150185.0000
	5459	7.6627	3	1226.7102				150185.0000
	5461	13.1544	1	453.2432				150179.0000
	5462	10.2565	2	745.3764				150107.0000
	5463	14.5754	5	2456.2704				150102.0000
	5464	8.2715	2	1657.6959				150056.0000
	5465	6.2437	1	471.2701				150049.0000
	5466	10.3000	3	2344.9386				150048.0000
	5467	10.0391	1	259.1463				150003.0000
	5468	1.1970	2	774.2447				149998.0000
	5469	16.4012	1	272.1602				149957.0000
	5470	11.7347	3;2	1126.6479				149927.0000
	5471	3.4447	1	151.0495				149909.0000
	5472	12.7633	2	1072.5527				149787.0000
	5473	9.0106	1	198.1736				149757.0000
	5474	12.1113	1	428.2638				149714.0000
	5475	6.0698	1	420.2126				149708.0000
	5476	4.6797	1	154.0742				149675.0000
	5477	13.7930	3	1662.8479				149667.0000
	5478	18.8034	1	181.9780				149599.0000
	5479	6.9538	3	992.4845				149589.0000
	5480	8.2860	1	559.2975				149547.0000
	5481	13.7206	2	741.9240				149497.0000
	5482	2.0672	1	519.8525				149490.0000
	5483	9.3150	1	365.1590				149446.0000
	5484	2.0961	1	446.2487				149438.0000
	5485	6.3742	1	250.1537				149352.0000
	5486	20.1651	1	497.8939				149296.0000
	5487	21.7764	1	552.3827				149288.0000
	5488	14.2132	2	1240.6419				149267.0000
	5489	7.6193	1	519.2546				149233.0000
	5490	13.7061	1	414.2847				149135.0000
	5491	10.8361	1	270.1695				149122.0000
	5492	2.8213	1	373.2326				149101.0000
	5493	16.0680	2	892.4455				149098.0000
	5495	8.6194	1	356.2064				149044.0000
	5497	14.2856	1	388.2439				149031.0000
	5498	12.3721	2	1042.5693				148917.0000
	5499	4.4191	1	339.1906				148903.0000
	5500	5.3746	1	198.1370				148870.0000
	5501	5.9684	1	339.1432				148849.0000
	5502	16.0969	2	807.4606				148796.0000
	5503	6.1857	1	243.1221				148613.0000
	5504	9.3584	2	782.3354				148591.0000
	5505	10.9519	1	259.1058				148572.0000
	5506	14.9521	4	1795.0075				148554.0000
	5507	10.5897	1	390.1881				148509.0000
	5508	13.9380	3	1360.7944				148473.0000
	5509	7.6048	1	301.2003				148416.0000
	5510	11.1403	2	1200.6124				148353.0000
	5511	15.4449	4;5	2449.2147				148203.0000
	5512	13.6192	2	1142.5285				148123.0000
	5513	12.5170	2	768.4134				148092.0000
	5514	19.0062	1	213.2457				148073.0000
	5515	8.5324	4;5	1541.8873				148011.0000
	5516	10.2275	1	537.2917				147670.0000
	5517	2.7050	1	341.1698				147649.0000
	5518	1.1372	1	440.2901				147633.0000
	5519	12.1693	2	654.4325				147608.0000
	5520	5.9106	2	1535.4959				147597.0000
	5521	15.9809	1	611.3647				147564.0000
	5522	7.8079	2	533.2525				147524.0000
	5523	21.0217	1	394.3558				147472.0000
	5524	11.4884	4	1502.8128				147411.0000
	5525	16.1839	2	1469.7641				147403.0000
	5526	8.5614	2	828.3796				147391.0000
	5527	4.5348	1	207.6398				147390.0000
	5528	8.9236	1	645.3342				147301.0000
	5529	15.3579	3;4	1966.0088				147289.0000
	5530	11.5174	2	854.4291				147249.0000
	5531	12.7054	3	941.6057				147088.0000
	5532	6.8669	2	771.3877				147010.0000
	5533	7.2143	1	199.0956				146993.0000
	5534	9.0251	1	259.1900				146905.0000
	5535	11.2131	4	1943.9321				146893.0000
	5536	10.3435	2	590.3066				146829.0000
	5537	12.0823	2	463.2798				146767.0000
	5538	13.8220	1	372.1797				146724.0000
	5539	11.7637	1	385.2146				146714.0000
	5540	12.3866	2	1071.5687				146601.0000
	5541	14.8216	2	1338.6239				146577.0000
	5542	5.9829	2	845.3673				146501.0000
	5543	9.2280	2	989.4662				146443.0000
	5544	15.4739	4	2868.3818				146419.0000
	5546	13.4302	3;4	1816.9195				146382.0000
	5547	10.1405	4	1836.9851				146320.0000
	5548	12.6039	1	371.5127				146298.0000
	5549	14.8216	1	630.3497				146297.0000
	5550	12.8357	2	516.1538				146184.0000
	5551	15.0535	3;4	1584.8585				146082.0000
	5552	12.9372	3	1525.7279				146051.0000
	5553	13.9524	2	944.4725				145992.0000
	5554	6.4322	2	944.4698				145978.0000
	5555	10.0681	4	4635.0057				145859.0000
	5556	1.9658	4	987.6097				145797.0000
	5557	13.8654	2	874.4665				145784.0000
	5558	16.6766	2	835.3871				145758.0000
	5559	4.2452	1	373.2327				145718.0000
	5560	8.9961	1	199.0959				145638.0000
	5561	6.3597	3	1016.5504				145531.0000
	5562	15.8940	1	458.2738				145464.0000
	5563	8.4600	2	953.5674				145461.0000
	5564	15.0680	3	1472.7729				145439.0000
	5565	13.9814	2	1426.6261				145419.0000
	5566	16.1839	3	1270.7246				145371.0000
	5567	14.1553	3;4	1620.8750				145368.0000
	5568	11.1986	2	572.3539				145263.0000
	5569	11.1403	4;5	2059.0281				145231.0000
	5570	9.2859	1	351.1291				145187.0000
	5571	9.6914	1	772.3606				145161.0000
	5572	11.4595	2;1	918.4824				145116.0000
	5573	4.6942	3	652.3477				145060.0000
	5574	10.5463	6	2055.2284				145042.0000
	5575	6.4322	1	372.2486				144842.0000
	5576	5.6497	4	1274.7131				144781.0000
	5577	13.9089	2	790.4119				144779.0000
	5578	6.1423	1	418.2070				144757.0000
	5579	5.3022	2	871.3741				144690.0000
	5580	11.0099	2	1076.5184				144580.0000
	5581	9.6914	2	952.4640				144574.0000
	5582	18.6585	1	479.1636				144439.0000
	5583	4.6942	4;5	1368.8078				144434.0000
	5584	14.3001	1	301.1428				144399.0000
	5585	11.1838	5	2366.3164				144160.0000
	5586	8.9671	2	659.3864				144101.0000
	5587	15.9375	3	1770.9263				144089.0000
	5588	7.4745	1	473.2599				144068.0000
	5589	16.0680	1	641.3178				144040.0000
	5590	16.4447	2	972.5324				144027.0000
	5591	6.9828	3;4	1184.6621				143973.0000
	5592	15.2130	4	1914.9071				143972.0000
	5593	10.9519	2	705.3924				143929.0000
	5594	12.2272	2	892.4779				143922.0000
	5595	12.3866	2	876.4466				143900.0000
	5596	8.5179	4	1335.8240				143844.0000
	5597	13.4882	2	981.5611				143834.0000
	5598	6.8525	1	674.3237				143727.0000
	5599	15.7057	3	1587.8043				143675.0000
	5600	8.3005	1	391.1782				143589.0000
	5601	6.5338	1	331.2113				143586.0000
	5602	15.7201	3	1532.8146				143579.0000
	5603	3.1548	2	609.3321				143493.0000
	5604	9.1121	1	184.1214				143471.0000
	5605	12.6619	1	293.1743				143430.0000
	5606	15.0970	2	1140.5206				143414.0000
	5607	9.4887	1	184.1211				143396.0000
	5608	6.2002	1	298.1826				143387.0000
	5609	14.8361	3	1749.8909				143368.0000
	5610	6.1857	1	556.2613				143350.0000
	5611	6.9248	2	946.4714				143300.0000
	5612	11.3725	2	1108.6361				143299.0000
	5613	12.4880	1	466.1926				143205.0000
	5614	16.2708	1	416.2638				143203.0000
	5615	15.8795	3	1297.7116				143164.0000
	5616	11.1258	3	1172.6823				143050.0000
	5617	8.9236	1	485.2969				142994.0000
	5618	12.6764	4	1441.7619				142970.0000
	5619	8.6339	1	421.2258				142967.0000
	5620	14.2856	3	1260.6363				142952.0000
	5621	10.2275	2	1034.5509				142939.0000
	5622	10.2855	3	1304.6510				142937.0000
	5623	4.7666	1	424.2073				142799.0000
	5624	15.7346	1	554.3185				142799.0000
	5625	2.1396	1	364.1781				142758.0000
	5626	12.3431	1	468.2229				142696.0000
	5627	9.9666	6	1670.9115				142623.0000
	5628	13.4012	1	437.2171				142596.0000
	5629	15.3434	2	1761.8747				142534.0000
	5630	3.8511	1	362.1738				142516.0000
	5631	13.1834	3;4	1256.7210				142383.0000
	5632	6.5483	4	1213.6323				142357.0000
	5633	19.8898	1	729.5696				142283.0000
	5634	15.5898	3	1020.5722				142239.0000
	5635	4.2742	1	285.1439				142236.0000
	5636	5.8382	2	1148.5206				142236.0000
	5637	6.2582	3;2	858.4814				142231.0000
	5638	13.9959	5	1986.0696				142194.0000
	5640	12.3287	4	1939.0292				142066.0000
	5641	6.5773	2	1350.5200				142008.0000
	5642	12.5025	2	520.3012				141933.0000
	5643	19.0207	1	687.4844				141902.0000
	5644	5.6642	1	199.1322				141817.0000
	5645	8.2135	1	198.1734				141786.0000
	5646	9.1121	1	630.2659				141665.0000
	5647	6.1277	2	1254.4562				141614.0000
	5648	1.2405	1	1199.5865				141571.0000
	5649	11.2711	4	1731.9132				141568.0000
	5650	16.4012	1	439.2434				141528.0000
	5651	12.6764	4;5	1788.0707				141475.0000
	5652	13.0385	1	506.2386				141311.0000
	5653	4.2887	3	1764.7040				141227.0000
	5654	9.6191	1	547.2863				141185.0000
	5655	18.5138	2	877.4908				141169.0000
	5656	4.8825	1	898.3656				141147.0000
	5657	11.3435	1	564.3028				141112.0000
	5658	11.8360	3	1415.6322				141099.0000
	5659	9.6769	1	294.2805				141087.0000
	5660	13.1979	1	498.3174				141050.0000
	5661	6.6063	2	880.4049				141010.0000
	5662	6.0988	3	1223.6375				140921.0000
	5663	2.5310	1	199.1322				140887.0000
	5664	10.6042	1	395.2057				140887.0000
	5665	29.7596	1	233.9445				140872.0000
	5666	6.1712	1	314.1705				140836.0000
	5667	20.6886	1	279.2563				140764.0000
	5668	13.5612	2	1044.5373				140740.0000
	5669	14.9521	2	900.3887				140738.0000
	5670	10.8071	1	531.2914				140679.0000
	5671	15.7491	3	1785.8807				140669.0000
	5672	13.9814	3	1878.9825				140650.0000
	5673	10.1985	2	923.4839				140567.0000
	5674	15.7781	3	1716.8389				140467.0000
	5675	18.6585	2	1111.6028				140463.0000
	5676	15.3869	3	1139.5823				140434.0000
	5677	11.2566	3	1367.6443				140364.0000
	5678	21.7185	1	701.5007				140348.0000
	5679	13.6626	2	1212.6367				140336.0000
	5680	14.9086	3	1494.7174				140313.0000
	5681	7.5034	2	493.2654				140231.0000
	5682	15.1260	4	1627.9195				140228.0000
	5683	8.0686	4;5	1567.7886				140158.0000
	5684	10.9375	1	530.2707				140138.0000
	5685	15.9375	2	1153.6220				140061.0000
	5686	16.5607	3	2056.0812				140032.0000
	5687	4.8101	1	390.2771				139839.0000
	5688	8.9236	3	982.6292				139649.0000
	5689	11.0968	2	986.5809				139622.0000
	5690	14.5610	1	729.4030				139620.0000
	5691	12.2272	2	806.5025				139580.0000
	5692	3.7351	1	365.1800				139579.0000
	5693	19.0641	1	782.1760				139570.0000
	5694	6.2437	1	321.1807				139519.0000
	5695	12.4156	3	1473.7956				139495.0000
	5696	11.2711	2	765.3662				139460.0000
	5697	14.1118	1	487.2648				139437.0000
	5698	6.2582	2;1	408.2125				139433.0000
	5699	7.6048	1	546.2660				139397.0000
	5700	18.1807	2	1640.7529				139199.0000
	5701	12.4445	4	1920.9784				139170.0000
	5702	15.8795	2	951.5135				139141.0000
	5704	13.2414	3	1637.8147				138980.0000
	5705	2.9953	1	528.3021				138960.0000
	5706	14.0828	1	198.1735				138912.0000
	5707	14.5610	1	198.1734				138908.0000
	5708	10.1985	1	259.1059				138856.0000
	5709	4.0994	2	800.4503				138821.0000
	5711	14.7492	3	1691.8837				138679.0000
	5712	10.1985	2	1458.5882				138647.0000
	5713	11.2421	3;4	1624.8013				138512.0000
	5714	12.0968	2	893.3597				138509.0000
	5715	10.1985	2	1010.5157				138498.0000
	5716	6.0408	1	329.1593				138456.0000
	5717	15.8505	2	980.5569				138453.0000
	5718	21.2550	1	359.3554				138398.0000
	5719	14.3871	1	473.2494				138328.0000
	5720	12.6329	1	442.2434				138295.0000
	5721	21.1101	1	611.1735				138267.0000
	5722	4.8390	1	355.1852				138240.0000
	5723	5.6207	2	720.4026				138086.0000
	5724	13.7496	2	831.4353				138060.0000
	5725	15.0245	3	1492.7532				138034.0000
	5726	4.7376	4	1066.4671				138009.0000
	5727	12.1258	2	918.4853				137926.0000
	5728	6.6353	3	1114.5622				137869.0000
	5729	5.3601	2	961.3604				137843.0000
	5730	3.1403	1	285.1619				137826.0000
	5731	2.3716	1	205.0951				137824.0000
	5732	11.9809	1	406.2585				137818.0000
	5733	20.9203	1	944.1922				137804.0000
	5734	4.1864	2	1167.4659				137736.0000
	5735	2.6470	1	293.6697				137720.0000
	5736	14.4016	1	453.3070				137682.0000
	5737	2.7630	5	1339.3802				137642.0000
	5738	11.5609	2	991.5018				137522.0000
	5739	15.1115	2	991.5821				137512.0000
	5740	8.5759	3	1295.6940				137509.0000
	5741	18.4703	1	794.5896				137493.0000
	5742	4.1284	3	713.4409				137492.0000
	5743	6.4901	2	1744.7132				137488.0000
	5744	10.8506	2;1	459.2698				137488.0000
	5745	10.5897	4	1564.7132				137480.0000
	5746	5.6207	1	295.1646				137462.0000
	5747	10.4738	4	1447.7359				137423.0000
	5748	12.3142	3	1226.6054				137405.0000
	5749	11.3290	3	1509.7299				137397.0000
	5750	29.8493	1	212.9155				137387.0000
	5752	15.4159	4	1908.0563				137328.0000
	5754	11.9664	2	1042.5794				137301.0000
	5755	16.6766	2	1056.5645				137279.0000
	5756	2.6180	2	542.3290				137218.0000
	5757	11.2276	2	782.3277				137180.0000
	5758	19.5132	1	199.2300				137177.0000
	5759	11.5609	2	1014.5390				137087.0000
	5760	7.9672	2	989.4666				136962.0000
	5761	6.3597	2	583.8728				136956.0000
	5762	14.4885	2	1681.7689				136912.0000
	5763	14.9231	4	1785.8658				136882.0000
	5764	13.8944	4	2072.0954				136871.0000
	5765	11.5319	1	498.3171				136686.0000
	5766	15.6332	1	465.2016				136677.0000
	5767	13.1689	2	1005.4815				136652.0000
	5768	22.8050	3	845.7115				136621.0000
	5769	15.9230	4	1871.9028				136619.0000
	5770	2.3426	1	405.2046				136608.0000
	5771	7.5469	2	954.3686				136551.0000
	5772	9.9811	1	415.2434				136550.0000
	5773	9.7493	2	918.4931				136533.0000
	5774	18.4268	2	862.4911				136528.0000
	5775	11.3290	4	1959.9874				136516.0000
	5776	18.7454	1	928.7711				136504.0000
	5777	16.0969	2	1020.5735				136490.0000
	5778	6.2727	1	371.1921				136438.0000
	5779	9.8362	2	799.3985				136422.0000
	5780	11.0823	1	550.3127				136342.0000
	5781	5.8237	4;5	1179.7689				136286.0000
	5782	12.6184	2	787.4344				136266.0000
	5783	12.8647	1	616.3443				136232.0000
	5784	8.0251	1	374.1658				136191.0000
	5785	15.8070	4	1064.6938				136183.0000
	5786	14.8216	3	1524.6999				136155.0000
	5787	18.1373	1	396.2417				136146.0000
	5788	15.6332	5	2867.4287				136138.0000
	5789	2.4440	1	383.1805				136107.0000
	5790	14.5030	3	1148.4929				136064.0000
	5791	13.8654	1	486.3171				136055.0000
	5793	1.2695	1	206.9778				136023.0000
	5794	12.5170	1	392.2403				135984.0000
	5795	9.5177	2	716.3582				135948.0000
	5796	3.8076	1	331.1381				135878.0000
	5797	3.7786	2	421.2692				135867.0000
	5798	5.3312	2	703.2930				135825.0000
	5799	6.9393	1	259.1247				135818.0000
	5800	20.3119	1	542.4483				135765.0000
	5801	12.3721	2	781.4926				135735.0000
	5802	8.1845	3	1422.7235				135718.0000
	5803	16.1984	3	1540.8215				135713.0000
	5804	21.2984	1	523.5079				135536.0000
	5805	8.4020	1	259.1058				135521.0000
	5806	4.2017	1	317.1590				135488.0000
	5807	6.6498	2	694.3394				135458.0000
	5808	6.1277	2;1	440.2496				135429.0000
	5809	14.1698	1	406.2581				135394.0000
	5810	5.6063	2	541.2798				135248.0000
	5812	9.0541	4	1214.6529				135233.0000
	5811	13.3867	2	593.2604				135233.0000
	5814	2.6035	1	401.2387				135072.0000
	5815	5.8672	1	420.1680				134874.0000
	5816	13.6771	3	2035.9452				134703.0000
	5817	10.5028	1	198.1735				134700.0000
	5818	2.5455	1	366.8920				134488.0000
	5819	12.0099	4	1882.9053				134376.0000
	5820	15.2854	2	792.3662				134369.0000
	5821	4.9260	3	769.3757				134362.0000
	5822	4.4624	1	332.1693				134295.0000
	5823	7.3878	2;1	415.2908				134248.0000
	5824	15.7201	4	2088.0752				134202.0000
	5825	11.4595	3;4	1247.6632				134166.0000
	5826	13.8365	2	916.4869				134130.0000
	5827	16.3577	3;4	1466.8154				134068.0000
	5828	4.3467	2	530.3290				134007.0000
	5829	11.2711	2	1080.6062				133919.0000
	5830	10.3869	1	543.2547				133905.0000
	5831	15.4594	4	1654.8768				133817.0000
	5832	13.3867	2	834.3709				133794.0000
	5833	18.4558	1	316.2131				133626.0000
	5834	4.8101	1	433.2180				133550.0000
	5835	7.6193	1	356.1697				133517.0000
	5836	16.5027	1	521.2493				133499.0000
	5837	6.7223	2	1677.7206				133461.0000
	5838	18.8614	1	364.2632				133435.0000
	5839	10.9085	2	986.5171				133281.0000
	5840	23.5341	1	167.0584				133117.0000
	5841	9.9376	2	541.3593				133112.0000
	5842	4.7956	2	416.2381				133084.0000
	5843	10.1985	2	634.2540				133083.0000
	5844	4.6362	2	434.2851				132997.0000
	5845	11.1548	2	1059.5478				132860.0000
	5846	4.3902	2	788.3930				132855.0000
	5847	8.4890	2	998.5644				132844.0000
	5848	16.0825	4	2228.0602				132786.0000
	5850	15.2274	3;2	967.4294				132515.0000
	5851	7.8659	2	952.4860				132500.0000
	5852	22.7471	1	525.4244				132479.0000
	5853	6.7946	1	327.1906				132426.0000
	5854	14.1698	1	559.2862				132393.0000
	5855	14.5175	1	485.2599				132386.0000
	5856	6.4032	1	380.1700				132246.0000
	5857	12.4591	1	535.2647				132238.0000
	5858	15.9519	4	1951.0031				132160.0000
	5859	16.1259	2	774.4124				132149.0000
	5861	15.8650	2	642.3601				131936.0000
	5862	13.4012	2	847.4199				131926.0000
	5863	8.8947	1	359.2062				131917.0000
	5864	8.6918	1	387.2487				131912.0000
	5865	15.6043	4	1892.0607				131883.0000
	5866	12.9227	4	1484.8676				131849.0000
	5867	12.2852	2	1092.5578				131788.0000
	5868	8.0831	3;2	728.4541				131725.0000
	5869	16.2998	2	953.4608				131543.0000
	5870	13.6916	2	920.3920				131478.0000
	5871	5.4614	2	578.2813				131416.0000
	5872	16.3867	2	1174.5736				131262.0000
	5873	9.4743	1	372.2739				131196.0000
	5874	10.9809	3;4	1410.6350				131081.0000
	5875	9.3004	2	982.4832				131041.0000
	5876	12.5170	1	500.1888				130964.0000
	5877	16.1839	4	1847.0089				130952.0000
	5878	9.0106	1	509.2600				130918.0000
	5879	22.5008	1	684.4283				130739.0000
	5880	5.9684	1	256.1536				130715.0000
	5881	5.0274	1	389.2067				130671.0000
	5882	16.2998	2	1068.6554				130661.0000
	5883	5.7512	3	800.5241				130584.0000
	5884	14.3726	3	1339.6450				130433.0000
	5885	6.8380	2	757.3968				130431.0000
	5886	6.2582	2	468.2336				130391.0000
	5887	18.5282	9	1547.5415				130380.0000
	5889	9.0106	1	390.2775				130269.0000
	5890	15.6767	1	440.2021				130222.0000
	5891	13.2124	4	1890.9084				130218.0000
	5892	15.7926	2	747.4759				130192.0000
	5893	10.8940	3;4	1351.7407				130006.0000
	5894	15.1550	1	772.3282				129987.0000
	5895	14.1407	3	1172.7042				129741.0000
	5896	13.0241	1	561.2930				129685.0000
	5897	3.1693	1	255.9331				129582.0000
	5898	11.1113	2	626.3103				129432.0000
	5899	4.1139	1	185.2144				129422.0000
	5900	8.4890	1	287.1420				129413.0000
	5901	5.9829	1	414.2341				129321.0000
	5902	3.9961	1	253.9444				129239.0000
	5903	13.0820	2	1305.6429				129236.0000
	5904	11.2711	2	898.4771				129230.0000
	5905	15.8215	5	2381.1266				129225.0000
	5906	12.6619	3;4	1310.7676				129157.0000
	5907	2.1976	1	289.1274				129149.0000
	5908	15.3724	1	606.3387				129081.0000
	5909	4.6507	2	601.3185				129053.0000
	5910	6.7946	3	857.5340				129050.0000
	5911	7.4167	1	298.1756				128997.0000
	5912	5.8237	1	332.1701				128850.0000
	5913	5.6787	1	274.1596				128845.0000
	5914	5.9106	1	250.1433				128836.0000
	5915	4.0849	1	249.1583				128835.0000
	5916	13.1689	1	630.3597				128825.0000
	5917	12.7343	1	529.2521				128822.0000
	5918	12.8647	3	1313.7173				128814.0000
	5919	11.2276	3	1436.7387				128805.0000
	5920	15.0970	3	1311.7518				128724.0000
	5921	2.9953	1	214.9045				128676.0000
	5922	7.4601	1	535.2386				128668.0000
	5923	11.5174	4	1620.7637				128627.0000
	5924	3.9671	1	399.2231				128598.0000
	5925	16.0680	1	402.2484				128487.0000
	5926	9.0541	1	320.8521				128471.0000
	5927	13.1689	3;2	1360.7716				128425.0000
	5928	4.5059	2;1	440.2907				128349.0000
	5929	11.7202	2	908.4605				128251.0000
	5930	12.7778	2	1141.5235				128223.0000
	5931	18.5862	2	877.4905				128205.0000
	5932	13.9234	4;5	1740.0638				128183.0000
	5933	14.3146	3	1454.7743				128085.0000
	5934	9.3294	4	1866.9228				128070.0000
	5935	22.6167	1	701.5005				128033.0000
	5936	7.4890	4	1552.8290				128003.0000
	5937	15.9230	3	1546.8035				128000.0000
	5938	6.7657	1	211.1140				127976.0000
	5939	8.3295	1	259.1059				127911.0000
	5940	15.6043	1	390.2771				127892.0000
	5941	8.3295	1	370.2220				127858.0000
	5942	15.6477	4	1890.9135				127847.0000
	5943	4.6942	1	198.1732				127788.0000
	5944	7.7207	1	553.2590				127755.0000
	5945	19.8174	1	870.1736				127740.0000
	5946	6.0553	2	942.5400				127732.0000
	5947	12.3431	1	692.3144				127701.0000
	5948	6.9393	3	1168.5844				127586.0000
	5949	12.7923	2	944.5185				127517.0000
	5950	15.3289	2	614.4007				127461.0000
	5951	13.9089	3	1543.7653				127455.0000
	5952	9.4308	4;5	1768.9342				127385.0000
	5953	4.1573	1	366.1542				127380.0000
	5954	8.1266	2	528.3753				127327.0000
	5955	1.9948	1	1054.6821				127253.0000
	5956	6.1712	2	1216.5086				127229.0000
	5957	9.8506	3	1568.7328				127216.0000
	5958	5.8961	2	514.2982				127190.0000
	5959	7.4890	1	200.1161				127186.0000
	5960	4.9260	1	445.2536				127147.0000
	5961	12.9082	3	1136.6449				127075.0000
	5962	11.7202	1	305.6718				127042.0000
	5963	0.9735	1	175.9733				127011.0000
	5964	20.0202	1	542.4484				126851.0000
	5965	8.4310	1	346.2219				126769.0000
	5966	6.4322	2	888.4099				126710.0000
	5967	11.2276	3	967.4521				126695.0000
	5968	8.8947	2	1012.5677				126688.0000
	5969	2.5165	1	186.0015				126599.0000
	5970	1.1970	1	162.1005				126570.0000
	5971	19.9768	1	856.1944				126460.0000
	5973	15.7926	4;5	2110.2114				126412.0000
	5972	19.0786	1	323.3300				126412.0000
	5974	4.4769	2	629.3863				126364.0000
	5975	15.4159	3	1682.8621				126288.0000
	5976	1.5895	1	198.1731				126257.0000
	5977	8.6629	1	485.9166				126252.0000
	5978	11.1113	3	940.5603				126038.0000
	5979	11.0968	4	1466.7591				126029.0000
	5980	4.8390	3	845.4239				126026.0000
	5981	15.7346	3;4	1499.7736				126004.0000
	5982	8.4890	1	267.1571				125995.0000
	5983	6.1423	2	857.4435				125994.0000
	5984	11.1838	2	737.3719				125957.0000
	5985	11.8795	1	398.2539				125877.0000
	5986	4.6797	1	403.2429				125812.0000
	5987	8.1121	3	787.4807				125797.0000
	5988	5.6352	3	1551.7029				125737.0000
	5989	2.3281	1	261.1326				125707.0000
	5990	16.4592	4	2360.1196				125692.0000
	5991	11.0389	2	837.3985				125670.0000
	5992	14.9956	4	1442.8721				125650.0000
	5993	9.4743	3	1600.8444				125639.0000
	5994	6.3742	1	454.2178				125590.0000
	5995	15.9230	1	558.2486				125546.0000
	5996	13.1110	1	430.2430				125460.0000
	5997	4.7086	1	656.2751				125405.0000
	5998	11.3145	2;1	514.3230				125390.0000
	5999	21.5012	1	367.3814				125346.0000
	6000	19.2814	1	341.2566				125252.0000
	6001	14.6913	1	454.2329				125247.0000
	6002	7.9093	2	776.4642				125231.0000
	6003	16.5752	2	434.2645				125226.0000
	6004	8.8947	3;2	1109.5846				125211.0000
	6005	16.5317	2	843.5067				125193.0000
	6006	23.4616	1	440.2907				125075.0000
	6007	2.3136	1	382.1965				125062.0000
	6008	11.7347	3	1013.6350				125055.0000
	6009	6.4901	3	1760.6797				124964.0000
	6010	3.9091	2;1	378.1852				124822.0000
	6011	7.6193	2	572.3285				124801.0000
	6012	10.1260	1	503.2708				124771.0000
	6013	13.5467	1	465.2017				124712.0000
	6014	3.3577	3	1145.5757				124692.0000
	6015	8.9816	3	1040.5988				124683.0000
	6016	6.3162	3;1	674.3605				124597.0000
	6017	15.6912	1	669.2800				124592.0000
	6018	14.0973	2	1154.6427				124554.0000
	6019	7.0840	1	416.1845				124473.0000
	6020	6.4322	1	330.1906				124426.0000
	6021	10.8795	1	343.1750				124386.0000
	6022	9.4453	2	710.4806				124247.0000
	6023	12.0678	2	897.4834				124164.0000
	6024	12.4591	2	797.3412				124112.0000
	6025	6.3162	1	546.2658				124110.0000
	6026	6.5191	2	544.2399				124107.0000
	6027	15.8940	3;2	1207.6471				124081.0000
	6028	2.4586	1	250.0989				124075.0000
	6029	3.0388	2	587.3390				124055.0000
	6030	16.6476	4;5	1762.0474				124035.0000
	6031	5.7077	1	386.1918				123974.0000
	6032	5.0564	1	328.2111				123954.0000
	6033	4.2017	2	655.2927				123905.0000
	6034	18.8324	1	354.2746				123770.0000
	6035	12.5894	2	956.5290				123762.0000
	6036	11.0823	1	357.1854				123749.0000
	6037	11.0678	4	1475.8926				123732.0000
	6038	10.2420	3	1415.6718				123721.0000
	6039	10.8216	2	899.3890				123715.0000
	6040	15.1115	4	1535.7987				123707.0000
	6041	15.0245	3	1304.6847				123664.0000
	6042	13.0820	4	1445.7941				123655.0000
	6043	8.0976	1	199.1321				123616.0000
	6044	3.6621	1	245.2104				123531.0000
	6046	16.2273	3	1383.7412				123453.0000
	6047	15.1260	1	448.2319				123412.0000
	6048	9.1700	1	244.1791				123390.0000
	6049	8.4165	2	434.2647				123326.0000
	6051	6.4756	1	303.1797				123131.0000
	6052	9.2135	1	516.2549				123121.0000
	6053	13.1399	3	1547.8007				123074.0000
	6054	9.0686	1	415.2547				123037.0000
	6055	16.7346	3	1541.8531				123031.0000
	6056	9.2859	1	185.0690				122967.0000
	6057	10.4448	1	428.2380				122843.0000
	6060	8.3005	3	1865.8110				122695.0000
	6061	13.5612	2	803.4759				122690.0000
	6062	8.1266	2	677.3172				122683.0000
	6063	9.3150	1	390.2774				122679.0000
	6064	0.4819	1	175.9733				122654.0000
	6065	15.1115	2	902.3339				122625.0000
	6066	22.2690	1	1102.8959				122551.0000
	6067	15.4013	5	2807.3749				122517.0000
	6068	8.1121	2	1830.2727				122478.0000
	6069	13.5026	1	552.3280				122403.0000
	6070	10.9664	3	1194.6002				122398.0000
	6071	3.8366	2	449.2751				122248.0000
	6072	5.0419	1	445.2172				122085.0000
	6073	8.9816	1	372.2741				121981.0000
	6074	14.8216	1	390.2772				121976.0000
	6075	3.9671	1	284.2717				121948.0000
	6076	4.7086	2	430.2328				121924.0000
	6077	3.0098	2;1	545.2815				121821.0000
	6078	13.0820	2	1027.5417				121747.0000
	6079	11.8650	1	645.3699				121739.0000
	6080	3.8946	1	414.1864				121712.0000
	6081	3.5606	1	387.2484				121640.0000
	6082	8.3730	1	420.2047				121618.0000
	6083	16.6476	1	713.3398				121582.0000
	6084	4.7666	3	995.6337				121480.0000
	6085	5.5628	2	586.2966				121457.0000
	6086	11.1548	1	484.1998				121334.0000
	6087	13.2559	2	771.4973				121298.0000
	6088	10.5028	1	198.1735				121270.0000
	6089	16.6476	3	1200.6425				121194.0000
	6090	9.1845	1	457.3018				121165.0000
	6091	2.2121	1	302.2066				121139.0000
	6092	12.1403	1	388.2440				121092.0000
	6093	7.8949	1	496.2177				121056.0000
	6094	13.6916	1	614.3284				121049.0000
	6095	7.5179	3	2142.8754				121030.0000
	6096	22.7905	2	1735.8537				121002.0000
	6097	5.8816	1	296.1486				120851.0000
	6098	14.7058	3	1318.7108				120810.0000
	6099	10.3579	2	801.4715				120782.0000
	6100	6.3597	2	662.3028				120754.0000
	6101	6.2727	2	503.8231				120714.0000
	6102	4.3902	1	216.1111				120686.0000
	6103	10.2130	1	346.5420				120549.0000
	6104	12.8502	4	1405.7786				120515.0000
	6105	13.4736	2	1081.4366				120506.0000
	6106	6.3017	1	390.2774				120490.0000
	6107	11.1548	4	1302.7202				120469.0000
	6108	4.4046	2	570.2878				120438.0000
	6109	4.7666	5	964.6140				120245.0000
	6111	2.5310	1	357.1471				120168.0000
	6112	16.6766	4;5	1909.1020				120043.0000
	6113	19.0641	1	181.9780				119983.0000
	6114	4.8970	1	379.1413				119962.0000
	6115	20.1072	1	310.1191				119942.0000
	6116	22.7326	1	1002.2377				119824.0000
	6117	8.9671	3	1138.6353				119798.0000
	6118	10.3000	2	991.5344				119794.0000
	6119	12.7054	2	848.4768				119704.0000
	6120	5.6497	2;1	587.3288				119698.0000
	6121	18.9193	2	1738.0755				119659.0000
	6122	7.8949	1	400.1957				119584.0000
	6123	14.5320	3	1368.8338				119539.0000
	6124	14.2567	2	981.4032				119529.0000
	6125	6.7223	1	343.1747				119519.0000
	6126	7.4456	1	520.2322				119470.0000
	6127	0.1379	1	175.9734				119468.0000
	6128	18.5282	1	537.3646				119350.0000
	6129	13.9959	4	1615.8907				119285.0000
	6130	14.2422	2	918.6097				119280.0000
	6131	14.9086	3	2001.0034				119265.0000
	6132	16.3577	2	655.3338				119258.0000
	6133	2.6905	1	435.8591				119255.0000
	6134	1.2550	1	191.9771				119227.0000
	6135	6.6353	1	260.1374				119175.0000
	6136	2.5600	1	416.1543				119106.0000
	6138	8.2570	2	537.3392				119065.0000
	6139	8.8947	4	1353.7304				119051.0000
	6140	9.7203	2	835.4193				119003.0000
	6141	11.4450	2	587.3646				118988.0000
	6142	3.0533	1	542.1701				118816.0000
	6143	8.1700	2	782.5022				118810.0000
	6144	9.4019	2	774.3700				118785.0000
	6145	21.7185	1	359.3552				118748.0000
	6146	11.1693	3	1282.6760				118612.0000
	6147	11.5174	5	2547.2964				118610.0000
	6148	16.0534	2	1580.6788				118608.0000
	6149	15.1840	3	1296.5802				118553.0000
	6150	16.3143	3	1222.5446				118521.0000
	6151	13.2269	2	629.3761				118498.0000
	6152	11.0823	1	198.1735				118485.0000
	6153	11.4160	3	1599.6869				118480.0000
	6154	6.7223	1	342.2019				118438.0000
	6155	10.2710	3;4	1665.7846				118387.0000
	6156	8.4310	2	1039.4956				118386.0000
	6157	12.4735	2	961.5105				118366.0000
	6158	15.2274	1	629.3870				118291.0000
	6159	11.1258	1	575.2920				118284.0000
	6160	11.7057	2	961.4545				118282.0000
	6161	1.2260	1	219.9740				118258.0000
	6162	13.6916	2	873.4486				118149.0000
	6163	6.6933	2	882.4092				118124.0000
	6164	6.9683	1	372.1763				118037.0000
	6165	15.5318	3;4	1951.9191				117894.0000
	6166	2.4006	1	198.1733				117873.0000
	6167	14.5465	2	949.3972				117864.0000
	6168	9.4163	2	719.3609				117779.0000
	6169	14.0393	2	1389.6394				117735.0000
	6170	11.4739	1	560.3174				117688.0000
	6171	6.9538	1	294.2804				117615.0000
	6172	5.8237	1	389.1803				117600.0000
	6173	12.3721	1	471.3176				117598.0000
	6174	19.0207	1	687.4839				117417.0000
	6175	10.0826	1	328.1428				117381.0000
	6176	5.2877	1	448.2076				117374.0000
	6177	14.7058	3	1641.7036				117286.0000
	6178	6.0698	1	374.2282				117257.0000
	6179	7.7934	2	699.3922				117197.0000
	6180	21.4578	1	687.4839				117190.0000
	6181	2.3571	1	229.1062				117131.0000
	6182	6.4177	1	344.2176				117052.0000
	6183	16.3288	2	747.3629				116957.0000
	6184	22.4429	1	683.1958				116915.0000
	6185	6.7368	5	1323.8462				116911.0000
	6186	23.4471	1	198.1734				116892.0000
	6187	4.2742	2	701.3824				116826.0000
	6188	3.9526	2	462.2260				116654.0000
	6189	12.5170	2	881.4440				116566.0000
	6190	15.7346	2	555.2810				116471.0000
	6191	4.4046	1	309.1325				116462.0000
	6192	4.7521	2	881.3868				116424.0000
	6193	8.3730	2	530.3431				116259.0000
	6194	1.1517	1	390.2768				116145.0000
	6195	8.8512	3;4	962.5555				116091.0000
	6196	12.5460	2	1150.5299				116044.0000
	6197	14.1843	3	1350.6616				116043.0000
	6198	18.7454	1	366.2017				115838.0000
	6199	8.7353	1	363.1993				115803.0000
	6200	15.1695	2	1163.6761				115795.0000
	6201	18.5572	2	1277.6994				115669.0000
	6202	6.9538	4	1009.6630				115650.0000
	6203	14.0683	3	1323.6579				115604.0000
	6204	2.9953	1	403.2067				115602.0000
	6205	16.1114	1	583.3087				115600.0000
	6206	3.4591	2	621.3348				115568.0000
	6207	10.2710	2	890.4254				115495.0000
	6208	16.5897	5;6	3342.6806				115475.0000
	6209	15.3434	5	2676.3142				115395.0000
	6210	6.4322	3	700.4235				115380.0000
	6211	3.9091	1	301.2002				115265.0000
	6212	12.5604	1	390.2774				115256.0000
	6213	13.1834	1	572.2814				115241.0000
	6214	22.8775	7;8	4667.6645				115233.0000
	6215	23.0080	6;7	3097.6368				115206.0000
	6216	8.6484	1	324.5034				115125.0000
	6217	16.4882	2	866.5093				115080.0000
	6218	5.3022	2	775.3254				115020.0000
	6219	5.7222	2	751.3619				115012.0000
	6220	6.3307	1	158.0693				114986.0000
	6221	6.5338	1	374.2283				114894.0000
	6222	11.5754	1	524.3443				114843.0000
	6223	13.9814	2	930.4934				114807.0000
	6224	21.9793	1	1150.2756				114778.0000
	6225	13.7785	4	1787.8640				114649.0000
	6226	8.0541	4;5	2504.2273				114627.0000
	6227	0.5281	1	185.2143				114610.0000
	6228	6.2727	4	1591.8433				114460.0000
	6229	13.7930	3	1259.6155				114454.0000
	6230	11.0389	1	518.2522				114450.0000
	6231	5.6207	1	350.1956				114439.0000
	6232	12.2417	2	728.4436				114375.0000
	6233	9.1700	4	1942.9473				114356.0000
	6234	14.1407	3	1925.9033				114348.0000
	6235	13.5171	1	470.2392				114323.0000
	6236	20.6741	1	325.3711				114303.0000
	6237	13.5026	1	590.2017				114237.0000
	6238	6.3597	6	1827.0931				114219.0000
	6239	6.6498	3	2016.7946				114123.0000
	6240	8.8077	4	1655.9328				114093.0000
	6241	21.2260	1	701.5008				114089.0000
	6242	10.3724	2	883.9401				114035.0000
	6243	15.0100	2	856.5024				114034.0000
	6244	15.2274	1	558.3383				113853.0000
	6245	10.9809	2	743.3282				113791.0000
	6247	29.6532	1	155.0948				113611.0000
	6248	1.7631	1	956.7035				113598.0000
	6249	4.2597	2	659.3713				113423.0000
	6250	10.2130	2;1	521.2965				113352.0000
	6252	11.7202	3	1203.6627				113197.0000
	6253	12.9517	3	1091.6714				113192.0000
	6254	14.3146	1	537.2808				113171.0000
	6255	5.5048	2	458.2855				113116.0000
	6256	5.4469	1	390.2773				112934.0000
	6257	3.3577	1	222.0617				112765.0000
	6258	15.5463	1	514.3119				112709.0000
	6259	20.6306	2	662.6481				112659.0000
	6260	12.9372	4	1109.6238				112544.0000
	6261	6.0408	2	629.3973				112475.0000
	6262	27.6990	1	294.2803				112296.0000
	6263	12.1548	1	390.2776				112244.0000
	6264	5.5773	1	396.1648				112200.0000
	6265	4.1573	2	495.2920				112175.0000
	6266	10.8940	2	954.5145				112160.0000
	6267	24.4164	1	198.9894				112141.0000
	6268	10.9809	1	409.1856				112129.0000
	6269	2.9808	1	236.0832				112127.0000
	6270	12.6184	2	980.4934				112026.0000
	6271	4.4191	1	216.1583				111798.0000
	6272	4.5927	2	978.3703				111780.0000
	6273	6.6063	2	600.3235				111740.0000
	6274	12.0244	3	1642.8294				111735.0000
	6275	7.8949	2	748.3316				111723.0000
	6276	5.4903	3	915.5145				111672.0000
	6277	13.7930	4;5	2104.0139				111653.0000
	6278	8.8222	3	1417.7070				111632.0000
	6279	4.4624	2	400.2324				111622.0000
	6280	10.3000	3	1507.7134				111607.0000
	6281	10.0681	2	842.4983				111588.0000
	6282	11.4305	1	540.3033				111560.0000
	6283	3.2562	2	558.3236				111559.0000
	6284	13.9234	1	432.2015				111534.0000
	6285	12.0678	3	1333.6990				111531.0000
	6287	2.8793	1	300.1338				111414.0000
	6286	16.2129	1	440.2904				111414.0000
	6288	10.1985	2	686.3066				111315.0000
	6289	10.1985	3	1616.7727				111259.0000
	6290	23.0080	5;6	1971.2838				111232.0000
	6291	13.5757	1	700.3555				111187.0000
	6292	8.4165	2	610.8129				111183.0000
	6293	20.0782	1	1102.8963				111054.0000
	6294	15.1115	2	981.5729				111019.0000
	6295	2.4586	4	1094.6306				110989.0000
	6296	13.2414	4;5	1741.8902				110925.0000
	6297	13.5322	4	1672.9194				110900.0000
	6298	3.3867	2;1	603.2981				110885.0000
	6299	12.2852	1	650.2561				110841.0000
	6300	16.1984	2	816.4710				110730.0000
	6301	11.2855	3	1303.7442				110723.0000
	6302	13.7640	3	1711.8524				110715.0000
	6303	19.0062	1	777.2195				110631.0000
	6304	10.0536	1	384.2015				110605.0000
	6305	18.7310	1	367.4176				110590.0000
	6306	15.8360	1	372.2376				110583.0000
	6307	3.2127	2	493.2757				110554.0000
	6308	15.4449	3	1705.8643				110489.0000
	6309	19.3393	1	367.1382				110470.0000
	6310	4.3177	2	677.3167				110425.0000
	6311	7.7062	1	200.0799				110418.0000
	6312	13.2559	2	1212.5759				110407.0000
	6313	8.7788	2	759.3554				110371.0000
	6314	15.2274	3	1232.7363				110370.0000
	6315	15.8215	2	742.4229				110362.0000
	6316	12.9806	2	1176.5750				110350.0000
	6317	13.1399	1	621.2765				110213.0000
	6318	13.2559	2	702.3737				110142.0000
	6319	13.6337	2;1	588.2492				110001.0000
	6320	15.0100	1	516.3280				109913.0000
	6321	13.8509	3	1398.7216				109909.0000
	6322	21.2115	1	283.3240				109694.0000
	6323	8.2425	1	425.2753				109684.0000
	6324	12.1113	5	1832.0973				109672.0000
	6325	8.2715	1	560.2997				109670.0000
	6326	4.3467	1	232.8110				109608.0000
	6327	12.7199	1	441.2590				109593.0000
	6328	10.0681	3	1409.6432				109591.0000
	6329	19.1076	1	269.3083				109561.0000
	6330	4.2307	1	452.2023				109500.0000
	6331	3.4736	2	511.2281				109440.0000
	6332	8.9381	1	427.2799				109386.0000
	6333	22.7181	1	217.9771				109351.0000
	6334	16.1694	3	1611.7327				109277.0000
	6335	18.7310	1	393.2488				109261.0000
	6336	14.0249	2	917.5136				109216.0000
	6337	12.3576	1	491.2659				109159.0000
	6338	12.4156	2	992.0116				109159.0000
	6339	7.9093	2	932.4350				109158.0000
	6340	14.3001	2	799.4572				109143.0000
	6341	8.3440	3	728.3866				109096.0000
	6342	14.7492	3	1299.6209				109065.0000
	6343	21.0941	1	930.2138				108956.0000
	6344	13.4157	3	1371.7243				108941.0000
	6346	5.6787	4	839.5345				108928.0000
	6347	3.2852	1	237.1400				108924.0000
	6348	22.4863	1	1102.8956				108898.0000
	6349	11.8940	3	1495.7026				108879.0000
	6350	14.9811	1	424.1788				108876.0000
	6351	14.3291	2	905.4609				108836.0000
	6352	11.9954	1	454.2065				108806.0000
	6353	7.6917	3;4	1061.5732				108787.0000
	6354	4.2742	1	457.2289				108725.0000
	6355	4.3612	2	449.2750				108716.0000
	6356	14.3291	3	1387.7471				108710.0000
	6357	15.0970	5	1917.7575				108513.0000
	6358	4.3467	1	238.2176				108486.0000
	6359	19.2379	1	163.1129				108480.0000
	6360	9.1411	2	965.4579				108347.0000
	6361	8.3295	3;2	801.4717				108184.0000
	6362	11.5319	1	384.2129				108121.0000
	6363	1.1082	1	155.0947				108112.0000
	6364	18.6585	1	364.2629				108086.0000
	6365	8.3875	5	1867.0265				108026.0000
	6366	4.3757	3	715.4594				108007.0000
	6367	15.4594	3	1749.8919				108001.0000
	6368	12.9517	4	1569.8272				107954.0000
	6369	1.2695	1	157.9650				107927.0000
	6370	0.4079	1	294.2802				107900.0000
	6371	8.0251	1	518.2497				107894.0000
	6372	9.8941	4	1581.8966				107809.0000
	6373	14.9521	2	790.4706				107685.0000
	6374	10.8361	2	775.3507				107672.0000
	6375	22.3994	1	1018.2104				107644.0000
	6376	3.1548	1	424.2072				107554.0000
	6377	3.8221	2	546.3606				107547.0000
	6378	14.5175	4	1462.8276				107439.0000
	6379	10.1260	1	393.1903				107399.0000
	6380	13.5322	2	1071.6050				107367.0000
	6381	14.0683	4;5	2301.1273				107161.0000
	6382	11.7781	1	516.3276				107116.0000
	6383	9.0976	2	872.3673				106983.0000
	6384	6.0263	2	672.7595				106978.0000
	6385	10.8071	2	691.4021				106871.0000
	6386	11.6768	2	716.4071				106836.0000
	6387	11.2131	3;2	1371.7025				106824.0000
	6388	2.7630	1	466.8017				106815.0000
	6389	8.8802	2	964.4993				106803.0000
	6390	6.0263	3	1169.4860				106740.0000
	6391	23.6667	1	282.2560				106649.0000
	6392	8.8802	1	482.2019				106625.0000
	6394	1.1970	1	198.1733				106594.0000
	6395	4.2742	1	165.0952				106551.0000
	6396	3.8366	2	601.3547				106532.0000
	6397	16.6766	1	540.2264				106522.0000
	6398	8.1121	2	779.4408				106513.0000
	6399	7.6772	1	440.2907				106468.0000
	6400	5.5773	3;2	557.3907				106443.0000
	6401	8.6918	2	983.5405				106437.0000
	6402	6.5046	2	726.4033				106409.0000
	6403	6.6933	3	1918.7482				106346.0000
	6404	4.7666	3	1806.7141				106340.0000
	6405	12.6329	1	471.3057				106092.0000
	6406	13.3867	2	891.3982				106027.0000
	6407	4.4914	1	321.1803				106007.0000
	6408	13.8365	1	498.3170				105962.0000
	6409	15.7201	1	429.2589				105914.0000
	6410	15.7057	3	1881.8371				105912.0000
	6411	8.6629	5	1446.7954				105891.0000
	6412	6.2437	4	1465.7796				105849.0000
	6413	10.9664	5	2111.1392				105786.0000
	6414	8.3585	2	828.3989				105733.0000
	6415	18.9627	1	211.2301				105684.0000
	6416	8.9671	2	647.4012				105640.0000
	6417	29.9840	1	390.2773				105611.0000
	6418	16.1694	1	507.3062				105600.0000
	6419	19.4118	1	687.4838				105562.0000
	6420	15.4304	2	1227.6947				105535.0000
	6421	11.5029	2	1677.8039				105445.0000
	6422	14.0393	2	698.2805				105247.0000
	6423	9.9956	2	776.4876				105240.0000
	6424	8.3005	4	1418.7548				105154.0000
	6425	12.7633	2	696.4651				105064.0000
	6426	2.0237	1	184.1075				105051.0000
	6427	6.3452	1	360.2378				104952.0000
	6428	12.1693	1	490.2006				104830.0000
	6429	3.7931	2	701.3821				104817.0000
	6430	13.4012	3	1453.7662				104815.0000
	6431	12.0244	1	517.2180				104780.0000
	6432	14.6189	3	1210.6686				104660.0000
	6433	13.5026	2	1026.5466				104647.0000
	6434	15.3869	3	1259.6545				104621.0000
	6435	12.0678	2	932.4866				104592.0000
	6436	3.5896	1	426.2228				104586.0000
	6437	9.2569	2	964.3814				104586.0000
	6438	14.9956	3	1257.7300				104545.0000
	6439	7.8224	3;4	1542.6821				104392.0000
	6440	14.4305	2	975.4818				104344.0000
	6441	10.3724	4	1796.9867				104336.0000
	6442	14.0393	1	471.3174				104280.0000
	6443	16.7346	5	2145.1305				104280.0000
	6444	11.6188	3	1413.7090				104266.0000
	6445	12.5604	4	1977.9999				104256.0000
	6446	10.7201	4	1539.8880				104212.0000
	6447	2.2991	1	519.8400				104027.0000
	6448	7.5614	1	299.1482				103979.0000
	6449	14.1988	4	2054.9985				103840.0000
	6450	13.6626	3	1679.7879				103821.0000
	6451	4.4335	1	212.1274				103664.0000
	6452	2.1686	1	1014.3249				103606.0000
	6453	2.8649	1	188.1161				103579.0000
	6454	20.9058	1	946.1907				103491.0000
	6455	12.4735	3	980.6142				103483.0000
	6456	2.9083	1	185.0688				103446.0000
	6457	8.8222	2	587.3284				103418.0000
	6458	13.5467	4;5	1597.9154				103403.0000
	6459	8.3295	1	267.6563				103379.0000
	6460	14.8941	3	1112.6710				103339.0000
	6461	14.2132	2	703.4020				103332.0000
	6462	18.7165	4	970.7155				103316.0000
	6463	14.0683	3	1755.7739				103260.0000
	6464	19.2959	1	528.2989				103258.0000
	6465	6.0408	1	155.1312				103213.0000
	6466	13.1979	1	520.2210				103054.0000
	6467	8.0686	1	358.2332				102950.0000
	6468	11.5754	3	1378.5917				102934.0000
	6469	3.9816	1	359.1807				102844.0000
	6470	11.0244	1	429.2591				102742.0000
	6471	13.9234	2	775.4707				102717.0000
	6472	7.8514	1	410.2172				102652.0000
	6473	9.1121	2	728.4119				102562.0000
	6474	13.3867	3;4	1907.8796				102532.0000
	6475	21.2984	1	198.1734				102459.0000
	6477	11.3290	1	420.2049				102405.0000
	6478	3.4012	4	1030.6863				102373.0000
	6479	4.5203	3;2	779.3918				102356.0000
	6480	9.3294	2	888.4241				102259.0000
	6481	22.7905	1	292.8485				102160.0000
	6482	8.4165	2	683.4333				102132.0000
	6483	11.5754	1	539.2764				101919.0000
	6484	9.9376	1	448.1962				101884.0000
	6485	15.8650	3	1773.0023				101590.0000
	6486	13.4012	2	920.5083				101557.0000
	6487	13.5171	2	1134.5760				101496.0000
	6488	4.7666	1	431.2745				101470.0000
	6489	3.8076	1	246.1233				101416.0000
	6490	6.8235	3	869.5566				101389.0000
	6491	13.0096	2	810.5088				101359.0000
	6492	2.9373	1	296.0867				101309.0000
	6493	6.5918	1	529.2391				101297.0000
	6494	12.2707	2	934.3239				101114.0000
	6495	4.9260	1	417.2225				101018.0000
	6496	10.5608	1	389.1948				100977.0000
	6497	4.5348	1	347.1695				100954.0000
	6498	14.9376	3	1354.6529				100877.0000
	6499	14.1698	2	711.4281				100873.0000
	6500	21.8054	1	474.3183				100873.0000
	6501	12.1113	3	1637.8145				100864.0000
	6502	4.1573	1	231.1131				100830.0000
	6503	4.0559	3	1009.4476				100780.0000
	6504	4.6797	1	199.1199				100740.0000
	6505	19.0931	1	684.4283				100739.0000
	6506	10.3145	3	1400.6690				100699.0000
	6507	14.1407	3	986.5554				100686.0000
	6508	2.9373	1	519.8401				100669.0000
	6509	8.9526	1	481.2653				100554.0000
	6511	9.2135	2	839.4877				100473.0000
	6510	9.9811	2	892.3975				100473.0000
	6512	15.9954	1	707.3500				100435.0000
	6513	6.0843	1	270.1747				100369.0000
	6514	8.3150	3;4	1290.6696				100313.0000
	6515	7.8079	3	1930.7488				100225.0000
	6516	9.9231	1	355.3205				100054.0000
	6517	14.8796	1	440.2906				100019.0000
	6518	13.2414	1	485.2968				99982.0000
	6519	3.3577	1	445.2539				99901.0000
	6520	4.1864	2;1	375.1544				99861.0000
	6521	4.2017	1	296.0867				99740.0000
	6522	12.4300	3	1998.0523				99712.0000
	6523	12.4156	1	397.2437				99703.0000
	6524	20.3698	1	687.4840				99672.0000
	6525	2.2266	1	431.2381				99633.0000
	6526	7.7352	2	554.3436				99423.0000
	6527	12.5894	2	908.4621				99421.0000
	6528	11.5754	2	725.3498				99400.0000
	6529	8.2425	1	444.2239				99382.0000
	6530	15.5898	4	1436.8090				99326.0000
	6531	2.4151	4	1022.5737				99253.0000
	6532	7.8079	1	460.2540				99242.0000
	6533	6.6063	2	987.5471				99199.0000
	6534	10.5753	3	1294.6204				99192.0000
	6535	9.7638	2	1060.5411				99100.0000
	6536	13.0820	1	505.2548				99021.0000
	6537	13.4736	2	1003.4295				99009.0000
	6538	6.9248	2	847.4338				98921.0000
	6539	22.7326	1	999.2809				98820.0000
	6540	19.3828	1	368.3768				98817.0000
	6541	16.2418	1	706.3328				98780.0000
	6542	6.5338	2;1	434.2281				98765.0000
	6543	3.9381	1	330.0499				98763.0000
	6544	14.7058	1	458.9175				98699.0000
	6545	10.3579	1	485.2493				98694.0000
	6546	6.2437	1	484.2399				98626.0000
	6547	6.1277	2	743.3360				98580.0000
	6548	13.5757	2	1750.6744				98560.0000
	6549	4.2742	1	161.0689				98543.0000
	6550	10.5173	2	630.3863				98532.0000
	6551	5.9829	1	507.2004				98506.0000
	6553	7.6772	3	1203.6368				98402.0000
	6554	2.9518	1	532.2055				98365.0000
	6555	10.1260	4;5	1626.9906				98276.0000
	6556	4.2742	1	236.1562				98272.0000
	6557	9.1990	1	472.3017				98269.0000
	6558	10.1985	2	806.3717				98264.0000
	6559	4.1573	2	590.2665				98206.0000
	6560	2.8503	1	417.2586				98170.0000
	6561	1.2550	1	437.2011				98165.0000
	6562	15.5608	4	1646.9099				98057.0000
	6563	11.5464	4	1466.9047				97957.0000
	6564	11.9085	2	832.4546				97930.0000
	6565	2.7485	1	198.1733				97865.0000
	6566	9.1556	2	762.4146				97815.0000
	6567	12.0244	1	474.2324				97806.0000
	6568	23.5486	1	235.9314				97747.0000
	6569	5.9395	2;1	443.2747				97639.0000
	6570	15.0680	2	830.3922				97587.0000
	6571	6.4322	2	498.2920				97551.0000
	6572	8.3005	1	433.2003				97439.0000
	6573	15.2709	2	1235.5781				97374.0000
	6574	16.0680	2	1312.5974				97321.0000
	6575	23.1384	6;7	2460.4655				97309.0000
	6576	4.2742	1	546.2291				97251.0000
	6577	11.9375	1	440.2908				97149.0000
	6578	12.4445	1	497.2971				97089.0000
	6579	9.3584	2	527.2499				97034.0000
	6580	3.4157	1	300.1338				97018.0000
	6581	14.0683	3	1260.6460				96995.0000
	6582	4.7231	2	523.3232				96845.0000
	6583	13.2414	3	1003.6050				96685.0000
	6584	7.4311	2	832.4295				96682.0000
	6585	3.4012	1	396.1645				96678.0000
	6586	2.7050	2	398.2643				96570.0000
	6587	5.9251	2	596.2809				96544.0000
	6588	8.7643	6	1940.9990				96469.0000
	6589	3.4591	2	859.4400				96305.0000
	6590	13.9380	1	401.2386				96303.0000
	6591	11.8505	2	903.4360				96234.0000
	6592	5.6787	3	1050.3924				96197.0000
	6593	14.1407	2	963.4203				96100.0000
	6594	11.6333	4;5	2451.2319				96030.0000
	6595	6.5191	1	404.2278				95983.0000
	6596	12.4156	3;2	990.6243				95877.0000
	6597	12.8502	1	440.2904				95877.0000
	6598	8.1266	3	1356.6745				95845.0000
	6599	18.8758	1	783.1734				95770.0000
	6600	18.7744	1	537.3647				95676.0000
	6601	5.5338	1	294.1219				95637.0000
	6602	12.1403	1	605.2853				95561.0000
	6603	5.7367	2	611.3874				95487.0000
	6605	8.6773	2	673.3762				95404.0000
	6606	15.1695	1	598.2724				95397.0000
	6607	12.0533	1	440.2910				95285.0000
	6608	9.3004	2	1835.7782				95244.0000
	6609	14.0538	2	974.4867				95243.0000
	6610	8.3150	1	264.1877				95213.0000
	6611	12.4445	1	356.1702				95127.0000
	6612	10.3579	3	1716.9170				95120.0000
	6613	5.7367	4	1942.9945				95037.0000
	6614	13.2269	2	857.4803				94984.0000
	6615	11.1986	4	1767.8803				94947.0000
	6616	12.8792	4	1824.9698				94910.0000
	6617	14.7492	2	1014.5387				94854.0000
	6618	2.4730	1	381.8587				94775.0000
	6619	14.0828	1	440.2907				94764.0000
	6620	5.8237	1	483.2450				94672.0000
	6621	12.6184	6	3695.4249				94646.0000
	6622	2.2266	1	435.8590				94621.0000
	6623	14.3581	3	1715.8031				94568.0000
	6624	4.3177	1	188.1525				94530.0000
	6626	22.9500	9;7;10;8	5373.8967				94407.0000
	6627	4.6362	1	155.0947				94373.0000
	6628	18.8179	1	1207.1639				94353.0000
	6629	5.7077	5	2101.0908				94317.0000
	6630	6.4032	2	854.4367				94261.0000
	6631	13.6337	5	2438.1840				94232.0000
	6632	2.3426	1	385.1961				94031.0000
	6633	4.9695	1	155.1312				93964.0000
	6634	13.6482	2	970.3385				93919.0000
	6635	8.3585	2	592.3338				93912.0000
	6636	6.0408	2	719.3340				93889.0000
	6637	4.2017	1	417.2590				93875.0000
	6638	4.2162	2	669.2723				93831.0000
	6639	23.6521	1	182.0692				93715.0000
	6640	25.4847	1	198.9895				93706.0000
	6641	3.1113	2	1366.5479				93664.0000
	6642	12.3576	2	934.5241				93645.0000
	6643	13.9089	2	1280.5528				93605.0000
	6644	2.3136	1	184.1075				93450.0000
	6645	2.7485	1	184.1077				93304.0000
	6646	20.7755	1	303.2926				93206.0000
	6647	9.0976	2	601.3705				93167.0000
	6648	13.2124	4	1539.8374				93000.0000
	6649	5.4324	2	541.2323				92977.0000
	6650	8.0686	3	940.5348				92928.0000
	6651	3.7786	1	165.9518				92926.0000
	6652	14.8651	2	970.4552				92923.0000
	6653	4.3032	2	787.4551				92881.0000
	6654	4.2597	2	866.3072				92875.0000
	6655	7.7062	3	1246.6043				92854.0000
	6656	4.2307	1	447.1758				92728.0000
	6657	10.0970	1	499.3014				92658.0000
	6658	14.2856	3	1369.6536				92624.0000
	6659	16.3433	2	754.4595				92549.0000
	6660	19.0207	1	322.2981				92461.0000
	6661	4.3177	2	683.2876				92377.0000
	6662	16.4302	1	440.2907				92375.0000
	6663	2.5455	1	474.1632				92332.0000
	6664	22.0517	1	687.4837				92240.0000
	6665	15.4884	4	1920.0085				92208.0000
	6666	6.1857	1	355.1969				92178.0000
	6667	19.9333	1	163.1128				92028.0000
	6668	22.0372	1	163.1129				91894.0000
	6669	6.3742	2	741.3597				91882.0000
	6670	7.5034	2	603.3131				91877.0000
	6671	14.1118	4	1414.7853				91789.0000
	6672	10.3435	4	1439.6789				91722.0000
	6673	1.2260	1	211.9250				91684.0000
	6674	5.4758	2	415.2911				91655.0000
	6675	10.2710	3;4	1267.7476				91631.0000
	6676	10.9375	2	644.3655				91575.0000
	6677	3.3867	1	187.1084				91435.0000
	6678	14.4595	2	831.4281				91405.0000
	6679	19.4263	1	1207.1636				91289.0000
	6680	6.0263	2;1	422.2169				91246.0000
	6681	28.5275	1	154.0744				91106.0000
	6682	12.3576	1	422.2155				91105.0000
	6683	4.1284	2	572.3283				91035.0000
	6684	12.9806	2	937.4519				90972.0000
	6685	1.1372	1	284.2715				90939.0000
	6686	8.1556	2	1661.7278				90931.0000
	6687	5.9684	2	825.4095				90918.0000
	6688	12.0968	2	1321.7381				90837.0000
	6689	20.4567	1	687.4841				90768.0000
	6690	10.3724	4	1511.8789				90717.0000
	6691	8.9236	1	413.1705				90704.0000
	6692	6.7223	2	542.3293				90610.0000
	6693	3.8076	1	300.1339				90546.0000
	6694	16.7346	4	2704.2973				90410.0000
	6695	3.6916	1	261.8998				90370.0000
	6696	16.3722	2	847.3946				90355.0000
	6697	8.3005	2	565.2865				90328.0000
	6698	6.1567	2	1481.6163				90283.0000
	6699	8.8657	2	879.3918				90152.0000
	6700	3.5317	2	498.3167				90021.0000
	6701	16.0099	3	1455.8643				89909.0000
	6702	6.0263	2	662.3603				89889.0000
	6703	4.5059	1	401.2389				89869.0000
	6704	12.3431	2	1115.5592				89841.0000
	6705	22.2690	1	687.4842				89824.0000
	6706	18.7889	1	496.2724				89589.0000
	6707	6.8091	1	155.1312				89419.0000
	6708	23.1095	1	154.9677				89208.0000
	6709	13.3432	1	502.2758				89172.0000
	6710	4.4191	2	1006.3953				89158.0000
	6711	16.0244	1	469.2905				89040.0000
	6712	6.3887	1	664.2746				89016.0000
	6713	8.2425	1	502.2759				88976.0000
	6714	20.4857	1	332.1966				88809.0000
	6715	13.1834	2	920.5078				88800.0000
	6716	8.3295	3	789.4610				88776.0000
	6717	7.7497	1	155.1313				88769.0000
	6718	6.3307	3;2	658.3555				88767.0000
	6719	3.5751	1	175.9667				88751.0000
	6720	3.6331	2	461.2420				88718.0000
	6721	5.8382	2	979.3559				88675.0000
	6722	3.0823	1	165.9519				88568.0000
	6723	3.0533	1	448.1804				88561.0000
	6724	19.8174	1	857.1925				88515.0000
	6725	19.4698	1	368.2176				88359.0000
	6726	3.2417	1	331.1507				88356.0000
	6727	8.9961	1	331.8591				88264.0000
	6728	12.2707	1	415.2799				88206.0000
	6729	19.8029	1	851.2396				88147.0000
	6730	8.2570	1	298.1393				88143.0000
	6732	16.5897	2;1	740.4432				88070.0000
	6733	2.5020	1	301.9166				87926.0000
	6734	12.7488	2	750.2215				87892.0000
	6736	5.2733	1	370.2332				87779.0000
	6737	19.0786	1	723.4814				87763.0000
	6738	3.9526	1	201.9730				87757.0000
	6739	19.2379	1	352.2224				87683.0000
	6740	8.4455	2	913.5107				87615.0000
	6741	23.2544	1	224.9046				87598.0000
	6742	12.3866	2	722.4447				87587.0000
	6743	4.6797	2	372.2008				87499.0000
	6744	22.5877	1	163.1128				87477.0000
	6745	13.3142	2	870.9461				87460.0000
	6746	12.9082	3	1431.7482				87392.0000
	6747	9.9956	4	1632.8968				87345.0000
	6748	10.2420	1	172.1214				87265.0000
	6749	5.5193	4;5	1300.7949				87154.0000
	6750	14.2567	1	557.3544				87143.0000
	6751	9.9811	2	880.5812				87088.0000
	6752	19.0641	1	364.2626				87088.0000
	6753	5.7222	1	401.2276				87087.0000
	6754	5.7222	1	400.2801				87038.0000
	6755	5.6497	1	488.2713				87026.0000
	6756	5.6352	2	802.3939				86999.0000
	6757	0.0639	1	154.0743				86989.0000
	6758	0.1823	1	162.9331				86886.0000
	6759	10.0536	1	570.3025				86816.0000
	6760	8.4310	1	155.1313				86805.0000
	6761	3.0678	1	550.2161				86799.0000
	6762	3.1693	2	616.3650				86464.0000
	6763	9.3150	1	415.1747				86460.0000
	6764	2.5745	1	447.2330				86436.0000
	6765	2.5600	2	644.3606				86421.0000
	6766	6.0843	4	1470.7900				86379.0000
	6767	4.6362	1	370.2217				86287.0000
	6768	4.4046	2	494.3065				86280.0000
	6769	8.3585	3	1306.6538				86244.0000
	6770	25.7407	1	198.9894				86216.0000
	6771	20.8913	1	931.2139				86147.0000
	6772	11.9954	2	1158.5562				86121.0000
	6773	6.6643	2	670.4244				86072.0000
	6774	4.4769	1	380.2056				86021.0000
	6775	11.1258	2	787.4811				86014.0000
	6776	3.0533	1	445.2536				85887.0000
	6777	16.0534	1	551.2961				85868.0000
	6778	29.9690	1	175.9735				85706.0000
	6779	3.4591	1	268.1536				85633.0000
	6780	3.6041	2	542.3066				85632.0000
	6781	9.9811	1	414.2482				85515.0000
	6782	22.0807	1	332.1965				85431.0000
	6783	21.8054	1	163.1129				85350.0000
	6784	8.9526	1	425.2756				85261.0000
	6785	15.5463	2	1193.6776				85256.0000
	6786	4.8246	2	773.4394				85252.0000
	6787	3.2127	1	225.0378				85247.0000
	6788	13.6192	4	1962.9967				85153.0000
	6789	12.5749	2	998.4826				85088.0000
	6790	23.2544	1	258.8875				85037.0000
	6791	6.6063	2;1	509.2130				84873.0000
	6792	2.2266	1	173.0313				84802.0000
	6793	16.4737	4	1919.9486				84780.0000
	6794	5.9106	2	574.2714				84611.0000
	6795	7.7497	2	764.3716				84500.0000
	6796	22.5877	1	339.3500				84401.0000
	6797	12.4880	2	990.5514				84136.0000
	6798	14.4305	1	528.2229				84069.0000
	6799	4.4624	1	268.1536				84038.0000
	6800	3.6621	1	424.1961				83896.0000
	6801	26.5540	1	198.9894				83783.0000
	6802	23.0660	2	1669.8943				83350.0000
	6803	3.5317	1	175.9666				83346.0000
	6804	22.1242	1	555.8525				83231.0000
	6805	14.4885	2	1658.8133				82948.0000
	6806	19.8464	1	872.1717				82915.0000
	6807	0.1527	1	167.0582				82882.0000
	6808	6.7512	1	367.2222				82749.0000
	6809	9.0396	4	1639.9232				82598.0000
	6810	8.6049	1	458.2860				82591.0000
	6811	20.2829	1	241.2771				82402.0000
	6812	9.9666	3	1151.6558				82363.0000
	6813	10.2420	2	606.3386				82343.0000
	6814	3.3287	1	226.0819				82342.0000
	6815	10.0391	1	155.1313				82296.0000
	6816	6.3742	1	522.2444				82271.0000
	6817	20.3408	1	309.3034				82266.0000
	6818	8.5759	3	755.4337				82241.0000
	6819	21.1825	1	676.5305				82207.0000
	6820	2.2701	1	328.1858				82123.0000
	6821	3.1403	1	413.2023				81974.0000
	6822	3.6476	5	1249.3660				81960.0000
	6823	3.1258	1	271.6872				81860.0000
	6824	10.1115	1	406.1831				81804.0000
	6825	3.5462	1	177.9624				81736.0000
	6826	22.1676	1	1050.7723				81687.0000
	6827	10.8650	1	510.2333				81561.0000
	6828	10.0246	1	422.1808				81506.0000
	6829	3.9816	1	162.9331				81473.0000
	6830	4.0269	2	573.3487				81349.0000
	6831	1.1372	1	412.2588				81247.0000
	6832	22.4573	1	303.2925				81239.0000
	6833	4.4046	2	427.2433				81071.0000
	6834	13.5322	3	1217.6440				81034.0000
	6835	8.1700	1	172.1214				80913.0000
	6836	13.4302	2	952.5102				80754.0000
	6837	2.4296	1	235.1483				80652.0000
	6838	8.9671	2	669.2723				80554.0000
	6839	2.4006	1	466.8010				80511.0000
	6840	2.7924	1	547.2598				80338.0000
	6841	9.2280	1	384.2487				80309.0000
	6842	7.8659	2	835.9145				80275.0000
	6843	3.1982	5	1339.5138				80176.0000
	6844	10.2275	2	949.4662				80156.0000
	6845	0.2729	1	182.0692				80113.0000
	6846	8.7643	1	184.1077				80084.0000
	6847	11.4160	1	523.3015				80037.0000
	6848	10.0536	2	758.9168				80000.0000
	6849	26.0416	1	198.9894				79846.0000
	6850	4.9260	2	516.2909				79796.0000
	6851	8.1556	2	698.3354				79751.0000
	6852	15.5753	1	450.2478				79646.0000
	6853	6.0553	2	909.3015				79595.0000
	6854	3.2997	1	363.0582				79476.0000
	6855	18.7454	1	449.3115				79449.0000
	6856	10.2855	2	684.3463				79338.0000
	6857	3.8076	1	163.1129				79239.0000
	6858	19.5132	1	216.0974				79196.0000
	6859	4.1573	1	436.1696				79086.0000
	6860	8.4455	2;1	500.2429				79025.0000
	6861	10.1985	4	1646.8980				79012.0000
	6862	2.6325	1	431.2380				78843.0000
	6863	3.5751	1	433.2173				78729.0000
	6864	20.4278	1	163.1129				78711.0000
	6865	8.1845	2	740.4439				78706.0000
	6866	13.2852	2	871.4883				78292.0000
	6867	3.6041	1	389.1700				78245.0000
	6868	24.7327	1	180.9787				77858.0000
	6869	2.6615	1	383.8654				77694.0000
	6870	6.4756	1	251.4697				77519.0000
	6871	3.3432	1	163.1129				77509.0000
	6872	13.3577	2	1502.7589				77394.0000
	6873	18.7165	1	572.5257				77229.0000
	6874	3.0678	1	278.0938				77012.0000
	6875	22.0372	1	555.8530				76984.0000
	6876	9.4598	2	800.4648				76979.0000
	6878	19.5277	1	528.4327				76788.0000
	6879	3.7061	1	335.1153				76744.0000
	6880	10.9375	1	462.2153				76735.0000
	6881	3.7061	1	302.1591				76712.0000
	6882	2.6760	2;1	365.2063				76618.0000
	6883	8.4455	4	1610.8757				76514.0000
	6884	4.9840	2	507.2806				76378.0000
	6885	3.3287	2	464.2848				76128.0000
	6886	21.7185	1	555.8531				75980.0000
	6887	2.7485	1	355.1856				75846.0000
	6888	10.0391	2	757.4930				75756.0000
	6889	23.1529	5;6	2169.2799				75739.0000
	6890	6.1277	1	446.2020				75587.0000
	6891	21.9358	1	303.2926				75403.0000
	6892	4.3902	2	571.3079				75399.0000
	6893	8.8947	1	440.2909				75201.0000
	6894	4.4046	3	1026.6049				75177.0000
	6895	12.9082	1	401.2394				75171.0000
	6896	4.1284	1	186.1005				75131.0000
	6897	19.5567	1	613.4769				75087.0000
	6898	3.2127	2	752.3787				74998.0000
	6899	4.6942	1	266.8759				74962.0000
	6900	10.0391	1	412.2593				74876.0000
	6901	20.9058	1	925.2584				74782.0000
	6902	6.4177	2	943.3387				74766.0000
	6903	18.9772	2	782.5107				74755.0000
	6904	3.7496	1	327.1907				74726.0000
	6905	21.2405	1	183.9726				74719.0000
	6906	0.4967	1	282.2559				74713.0000
	6907	6.5918	1	443.2386				74633.0000
	6908	19.0931	1	528.4328				74568.0000
	6910	4.2452	2	589.2166				74479.0000
	6911	22.3994	1	1005.2325				74467.0000
	6912	19.1800	1	657.5033				74381.0000
	6913	2.9083	1	167.0582				74374.0000
	6914	27.6990	1	163.1128				73823.0000
	6915	5.5048	1	367.1383				73781.0000
	6916	5.9974	3	899.5441				73776.0000
	6917	3.9381	1	282.2559				73720.0000
	6918	5.6787	2	688.3223				73674.0000
	6919	20.7320	1	555.8530				73551.0000
	6920	20.5726	1	216.0974				73342.0000
	6921	22.5008	1	1145.3199				73293.0000
	6922	16.4882	1	592.2701				73287.0000
	6923	4.1429	3	830.4975				73262.0000
	6924	21.4578	1	723.4821				73221.0000
	6925	0.7945	1	163.1129				73179.0000
	6926	1.2550	1	227.9019				73096.0000
	6927	3.0388	1	463.2100				73082.0000
	6928	20.9058	1	163.1128				72913.0000
	6929	2.5890	2	690.3298				72910.0000
	6930	16.5317	1	412.2690				72835.0000
	6931	3.7786	2	631.3657				72824.0000
	6932	3.7931	1	272.1668				72755.0000
	6933	2.5310	1	464.8689				72541.0000
	6934	6.6643	1	321.1303				72537.0000
	6935	2.9953	1	460.2648				72383.0000
	6936	20.3843	1	555.8527				72362.0000
	6937	21.1825	1	332.1964				72215.0000
	6938	19.6146	1	366.2017				72159.0000
	6939	20.8913	1	216.0972				72071.0000
	6940	8.5759	2	638.2922				72003.0000
	6941	6.2002	1	477.7119				71805.0000
	6942	19.8609	1	657.5033				71719.0000
	6943	4.1429	1	294.2803				71625.0000
	6944	4.3177	1	266.2490				71569.0000
	6945	19.7595	1	364.2625				71496.0000
	6946	4.1284	1	384.2122				71397.0000
	6947	20.7755	1	241.2771				71318.0000
	6948	3.3432	1	257.9288				71304.0000
	6949	3.7061	1	438.1784				71242.0000
	6950	22.5443	1	216.0973				71204.0000
	6952	3.8366	1	260.0832				71134.0000
	6953	6.2872	1	211.1141				71126.0000
	6954	20.0202	1	657.5030				70980.0000
	6955	10.1550	2	890.5080				70970.0000
	6956	3.1693	1	532.2862				70932.0000
	6957	18.8034	1	775.5372				70839.0000
	6958	10.4738	5;6	2609.3489				70785.0000
	6959	16.5172	4;5	2960.1310				70627.0000
	6960	29.6682	1	173.9778				70591.0000
	6961	23.2109	1	185.9492				70533.0000
	6962	3.7641	1	347.1695				70473.0000
	6963	3.6331	1	536.1905				70408.0000
	6964	8.5614	1	342.1911				70383.0000
	6965	5.7512	1	470.2605				70278.0000
	6966	22.7471	1	662.4440				70248.0000
	6967	22.7326	1	165.9474				70024.0000
	6968	7.9528	1	266.2491				69937.0000
	6969	3.1548	1	441.2334				69901.0000
	6970	4.3467	2	585.2871				69846.0000
	6971	9.9956	4	1705.8984				69698.0000
	6972	3.6916	2	601.3911				69631.0000
	6973	3.8511	6	935.8052				69607.0000
	6974	13.3432	3;4	1590.8327				69564.0000
	6975	2.4586	1	216.1127				69393.0000
	6976	6.5483	2	487.2756				69120.0000
	6977	10.0391	2	622.2628				69068.0000
	6978	4.0414	1	415.1526				68909.0000
	6979	13.2704	5	2618.3562				68683.0000
	6980	3.8946	1	173.9778				68649.0000
	6981	5.8092	2	563.2707				68644.0000
	6982	29.8045	1	194.9612				68569.0000
	6983	1.1807	2	792.3593				68473.0000
	6984	3.7206	1	333.1536				68161.0000
	6985	20.2666	1	657.5038				67967.0000
	6986	19.8029	1	723.4825				67862.0000
	6987	3.2272	1	420.9915				67763.0000
	6988	23.0950	9;7;8	3622.1828				67711.0000
	6989	29.9990	6	977.5984				67683.0000
	6990	9.7348	2	888.4098				67622.0000
	6991	4.0704	2	536.3070				67561.0000
	6992	4.4191	3;2	761.3823				67467.0000
	6993	2.5310	1	282.2560				67439.0000
	6994	6.4177	4	1150.7206				67342.0000
	6995	3.4012	1	465.8393				67211.0000
	6996	20.5147	1	303.2929				67210.0000
	6997	21.0361	1	241.2770				67015.0000
	6998	19.4118	1	793.7998				66974.0000
	6999	19.2090	1	390.2770				66947.0000
	7000	3.9526	2;1	419.2204				66558.0000
	7001	3.5462	4	1290.6892				66328.0000
	7002	2.9663	1	368.8243				66258.0000
	7003	1.2695	1	300.1332				66249.0000
	7004	20.7465	1	657.5030				66231.0000
	7005	1.6329	1	547.8267				66216.0000
	7006	19.0786	1	775.5364				66159.0000
	7007	4.1864	1	268.1536				65912.0000
	7008	20.2974	1	723.4814				65851.0000
	7009	1.2550	1	419.1904				65699.0000
	7010	4.2597	2	752.4287				65567.0000
	7011	10.0681	1	403.1861				65190.0000
	7012	19.2669	1	657.5030				64910.0000
	7013	1.1807	1	534.1937				64853.0000
	7014	20.6306	1	555.8534				64850.0000
	7015	22.0517	1	657.5035				64838.0000
	7016	2.6615	4	987.6105				64801.0000
	7017	21.6895	1	1050.7724				64527.0000
	7018	21.6605	1	332.1966				64394.0000
	7019	21.1101	1	168.1626				64388.0000
	7020	3.8076	1	288.1548				64287.0000
	7021	19.2959	1	268.2459				64082.0000
	7022	23.3287	1	412.2596				64080.0000
	7023	3.1403	1	201.9729				63986.0000
	7024	19.9188	1	183.9726				63883.0000
	7025	19.2090	1	390.2769				63877.0000
	7026	22.7471	1	542.4483				63826.0000
	7027	2.5455	1	217.9358				63726.0000
	7028	20.9348	1	723.4812				63383.0000
	7029	3.1982	2	720.3290				63337.0000
	7030	2.2846	1	186.1005				63291.0000
	7031	4.2597	1	339.1907				63206.0000
	7032	3.6476	1	254.1744				63187.0000
	7033	2.6470	1	294.2804				63162.0000
	7034	23.7875	1	175.9647				63026.0000
	7035	3.0678	1	216.1124				62955.0000
	7036	20.5147	1	326.2934				62900.0000
	7037	22.2256	1	759.8152				62870.0000
	7038	19.0496	4	843.7326				62842.0000
	7039	8.0251	2	716.3830				62728.0000
	7040	4.2307	3	766.4207				62614.0000
	7041	3.2997	1	216.1128				62386.0000
	7042	19.3828	1	173.1205				62267.0000
	7043	7.6338	2	838.3720				62217.0000
	7044	20.3698	1	227.2249				62063.0000
	7045	3.5317	1	372.2486				61815.0000
	7046	3.7786	1	165.0791				61189.0000
	7047	3.4736	2	432.2253				60969.0000
	7048	1.1372	1	256.2403				60894.0000
	7049	4.0994	2	649.2806				60607.0000
	7050	4.0704	1	182.0555				60587.0000
	7051	19.3393	1	1073.2948				60520.0000
	7052	2.9373	1	301.9167				60407.0000
	7053	23.1674	7;8	4360.4414				60151.0000
	7054	1.0493	1	262.8978				60071.0000
	7055	1.2550	1	189.9441				59999.0000
	7057	3.7351	2;1	405.1685				59826.0000
	7058	20.3408	2	736.7536				59802.0000
	7059	22.1387	1	1102.7452				59684.0000
	7060	28.3761	1	175.9733				59588.0000
	7061	4.2887	1	199.1321				59405.0000
	7062	4.3032	1	211.0958				59372.0000
	7063	3.8655	1	242.0766				59089.0000
	7064	21.1391	2	736.7534				59088.0000
	7065	1.2260	1	241.9528				59060.0000
	7066	3.4591	1	414.1687				59059.0000
	7067	20.2086	1	735.5373				58980.0000
	7068	4.4046	1	298.1648				58865.0000
	7069	23.3735	1	160.9730				58668.0000
	7070	24.3866	1	183.9622				58619.0000
	7071	22.3270	1	735.5367				58589.0000
	7072	4.4046	1	282.2559				58556.0000
	7073	2.6760	1	232.1075				58453.0000
	7074	23.4906	1	172.1577				58340.0000
	7075	3.8366	1	357.1538				58216.0000
	7076	23.6977	1	256.9605				57958.0000
	7077	21.8634	1	1050.7751				57828.0000
	7078	3.8655	1	269.1853				57779.0000
	7079	20.7900	1	788.4795				57509.0000
	7080	21.3564	1	1109.8544				57366.0000
	7081	3.3867	1	212.0662				57247.0000
	7082	27.6990	1	175.9734				57105.0000
	7083	20.3698	1	736.5088				57020.0000
	7084	3.7931	2	407.9232				56593.0000
	7085	3.9236	1	167.0947				56293.0000
	7086	22.1821	2	736.7530				56276.0000
	7087	3.5606	2	559.3696				56179.0000
	7088	27.3978	1	175.9733				55802.0000
	7089	4.3757	2	441.2954				55584.0000
	7090	2.7779	2	657.4286				55524.0000
	7091	25.3950	1	156.9957				55515.0000
	7092	22.9645	1	180.9788				55479.0000
	7093	20.6741	1	367.4178				55395.0000
	7094	3.9526	1	348.1831				55318.0000
	7095	2.9373	1	301.9167				55163.0000
	7096	3.8366	1	300.1338				55069.0000
	7097	2.9808	5	849.5335				54900.0000
	7098	2.6760	1	186.1004				54428.0000
	7099	19.2524	2	782.5106				54381.0000
	7100	26.9917	1	175.9733				53936.0000
	7101	0.3322	1	278.1519				53890.0000
	7102	3.7641	3;2	715.4231				53842.0000
	7103	23.2254	1	168.9834				53665.0000
	7104	19.3249	1	269.2719				53594.0000
	7105	19.9623	1	367.4178				53330.0000
	7106	29.9690	1	155.9675				53178.0000
	7107	23.1674	2	1315.7155				52985.0000
	7108	2.6180	1	182.0692				52959.0000
	7109	3.6331	2	646.4016				52599.0000
	7110	20.8044	1	723.4810				52576.0000
	7111	4.2452	1	370.1782				52454.0000
	7112	3.4157	1	403.8401				52424.0000
	7113	29.5935	1	278.1519				52144.0000
	7114	25.7258	1	156.9957				52050.0000
	7115	3.5462	2	517.2760				52011.0000
	7116	23.5051	1	185.9490				51814.0000
	7117	23.1964	5;6	1747.1185				51240.0000
	7118	3.7206	1	216.1129				51120.0000
	7119	23.0805	6;7	3457.0472				50921.0000
	7120	28.6622	1	266.2489				50826.0000
	7121	3.2272	6	947.7370				50651.0000
	7122	1.1517	1	302.1452				50498.0000
	7123	22.9645	7	3623.1923				50480.0000
	7124	19.7161	1	1079.2512				50466.0000
	7125	2.8793	2	501.3275				50235.0000
	7126	4.1718	2	652.4139				50200.0000
	7127	3.8946	1	278.1520				50054.0000
	7128	27.0367	1	156.9957				49708.0000
	7129	4.0414	1	305.1523				49524.0000
	7130	1.1970	1	322.1853				49283.0000
	7131	3.3577	1	227.1997				49204.0000
	7132	26.4643	1	156.9957				48909.0000
	7133	0.4375	1	199.9651				48848.0000
	7134	23.5776	1	251.9114				48682.0000
	7135	25.2586	1	196.9938				48438.0000
	7136	3.1113	1	169.0891				47993.0000
	7137	3.6621	1	157.9562				47920.0000
	7138	4.2887	2	398.2642				47846.0000
	7139	28.2863	1	302.1453				47834.0000
	7140	18.9482	1	360.1394				47816.0000
	7141	3.8366	1	328.1749				47751.0000
	7142	3.3287	3	766.8419				47262.0000
	7143	0.2582	1	230.9260				47159.0000
	7144	24.9265	1	196.9938				47062.0000
	7145	26.0864	1	463.3662				47004.0000
	7146	25.5445	1	175.9734				46853.0000
	7147	20.8624	1	1102.7469				46716.0000
	7148	23.4025	1	276.8758				46712.0000
	7149	4.1718	1	413.2386				46623.0000
	7150	1.1662	2	694.2784				46424.0000
	7151	3.7931	3	943.5930				46141.0000
	7152	24.0419	1	185.9490				45817.0000
	7153	3.5317	1	466.8010				45586.0000
	7154	29.0381	1	156.9957				45288.0000
	7155	27.6073	1	156.9958				45160.0000
	7156	0.9440	1	246.1232				45029.0000
	7157	1.1807	2	671.3334				44440.0000
	7158	3.4012	1	169.0892				44436.0000
	7159	3.8801	1	236.1563				43978.0000
	7160	4.4046	3	852.5889				43719.0000
	7161	3.4447	1	463.8320				43344.0000
	7162	1.2550	1	150.9426				43182.0000
	7163	3.9671	1	438.2117				43086.0000
	7164	23.4314	1	242.9151				43081.0000
	7165	23.3287	1	222.9814				42439.0000
	7166	25.5445	1	175.9735				42362.0000
	7167	3.5606	2	598.3077				42251.0000
	7168	3.5171	1	446.1915				42085.0000
	7169	3.4447	1	251.1613				41593.0000
	7170	3.8221	1	153.0791				41339.0000
	7171	0.7058	1	169.0892				41333.0000
	7172	4.1284	2	572.3281				41227.0000
	7173	23.0080	1	258.9498				40981.0000
	7174	4.3902	4	851.6618				40542.0000
	7175	3.5606	1	368.8242				39869.0000
	7176	22.7326	1	173.9464				39697.0000
	7177	3.4881	2	770.4650				39672.0000
	7178	3.5171	1	420.1792				39293.0000
	7179	23.2544	1	291.1866				39178.0000
	7180	22.8195	1	205.9313				38968.0000
	7181	4.0994	1	433.1903				38642.0000
	7182	3.8511	1	171.0897				38579.0000
	7183	3.3867	1	389.1914				38235.0000
	7184	23.5341	1	255.2563				38168.0000
	7185	3.7351	2	606.2065				37951.0000
	7186	23.9365	1	237.9204				37937.0000
	7187	1.2115	1	220.9236				37884.0000
	7188	0.0256	1	194.9610				37796.0000
	7189	29.9840	1	214.9046				37400.0000
	7190	26.1015	1	155.9674				37227.0000
	7191	29.0979	1	169.0892				37147.0000
	7192	3.7351	1	159.1260				37051.0000
	7193	29.7596	1	284.2717				36876.0000
	7194	24.8519	1	298.2509				36837.0000
	7195	23.0660	1	294.8864				36759.0000
	7196	0.2285	1	300.1338				36651.0000
	7197	0.3026	1	192.9227				36589.0000
	7198	3.6331	1	284.1599				36548.0000
	7200	3.9961	1	159.1260				36175.0000
	7201	4.0414	1	326.8427				35949.0000
	7202	3.9671	1	242.8994				35874.0000
	7203	25.1092	1	169.0892				35625.0000
	7204	1.1970	1	201.1365				35462.0000
	7205	29.2775	1	296.2772				35360.0000
	7206	22.8050	1	281.9035				35212.0000
	7207	3.5462	1	153.0791				35075.0000
	7208	1.1970	1	184.1076				35074.0000
	7209	26.8852	1	196.9938				35018.0000
	7210	25.6641	1	155.9675				34968.0000
	7211	29.9092	1	166.0267				34958.0000
	7212	28.4509	1	196.9937				34894.0000
	7213	0.0073	1	463.3668				34856.0000
	7214	4.1429	2	914.3473				34803.0000
	7215	25.1690	1	298.2509				34797.0000
	7216	24.8221	1	185.9489				34660.0000
	7217	3.1693	4	1342.6340				34626.0000
	7218	3.7061	1	203.0795				34623.0000
	7219	0.8701	1	266.2490				34559.0000
	7220	23.5341	1	280.2403				34540.0000
	7221	0.0936	1	296.2771				34236.0000
	7222	0.9440	1	181.9294				34213.0000
	7223	23.4025	1	184.1077				34210.0000
	7224	28.1797	1	298.2509				34103.0000
	7225	26.2530	1	298.2509				34089.0000
	7226	1.1517	1	298.2507				33873.0000
	7227	29.0231	1	298.2509				33773.0000
	7228	24.7028	1	185.9490				33709.0000
	7229	3.7351	1	212.1274				33673.0000
	7230	29.8344	1	156.9957				33528.0000
	7231	27.5773	1	298.2510				33447.0000
	7232	29.1727	1	300.1338				33417.0000
	7233	0.6611	1	298.2509				33375.0000
	7234	3.6766	3	568.7784				33318.0000
	7235	26.9917	1	298.2509				33144.0000
	7236	28.7221	1	201.1366				33109.0000
	7237	28.6173	1	298.2507				33075.0000
	7238	24.2215	1	298.2508				32626.0000
	7239	3.6476	1	261.1326				32583.0000
	7240	27.8803	1	298.2510				32426.0000
	7241	24.3124	1	298.2508				32363.0000
	7242	29.9541	1	300.1339				32363.0000
	7243	1.1662	1	196.1211				32180.0000
	7244	29.8493	1	153.0791				32163.0000
	7245	26.1481	1	185.9489				31853.0000
	7246	29.9541	1	201.9730				31836.0000
	7247	22.9500	1	149.0070				31719.0000
	7248	23.6813	1	274.1570				31583.0000
	7249	0.5872	1	274.1569				31520.0000
	7250	26.4643	1	298.2508				31449.0000
	7251	28.4060	1	298.2510				31139.0000
	7252	23.4314	1	196.1214				31108.0000
	7253	4.2162	4	1055.7150				31089.0000
	7254	24.2215	1	237.9204				31009.0000
	7255	28.4958	1	185.9489				31005.0000
	7256	29.7447	1	298.2510				30977.0000
	7257	0.6611	1	189.9556				30851.0000
	7258	0.8701	1	153.0791				30834.0000
	7259	29.2026	1	153.0791				30825.0000
	7260	0.2285	1	189.9555				30806.0000
	7261	25.3034	1	185.9490				30668.0000
	7262	29.9990	1	262.8979				30487.0000
	7263	29.8045	1	230.9261				30372.0000
	7264	28.2265	1	300.1339				30312.0000
	7265	3.5606	1	368.8246				30232.0000
	7266	0.5725	1	153.0791				30130.0000
	7267	26.9152	1	300.1339				30090.0000
	7268	27.8952	1	300.1339				30055.0000
	7269	26.3727	1	300.1338				29957.0000
	7270	3.9816	1	264.8868				29947.0000
	7271	29.0531	1	274.1570				29826.0000
	7272	3.4881	4	1126.6656				29692.0000
	7273	29.4738	1	284.2716				29690.0000
	7274	3.9526	1	247.8842				29602.0000
	7275	26.1331	1	298.2508				29440.0000
	7276	28.9782	1	284.2716				29439.0000
	7277	1.0032	1	189.9556				29435.0000
	7278	23.0514	1	207.9366				29270.0000
	7279	0.8387	1	321.2991				29216.0000
	7280	0.5429	1	276.1726				29142.0000
	7281	23.2254	1	283.2878				29056.0000
	7282	27.5325	1	153.0791				28976.0000
	7283	24.0715	1	254.2246				28954.0000
	7284	28.2115	1	300.1338				28921.0000
	7285	0.0639	1	189.9556				28695.0000
	7286	27.7738	1	153.0790				28683.0000
	7287	26.4941	1	185.9489				28651.0000
	7288	0.9588	1	185.9283				28605.0000
	7289	28.1347	1	153.0791				28538.0000
	7290	25.8005	1	264.2454				28537.0000
	7291	25.4249	1	300.1338				28454.0000
	7292	27.6821	1	300.1339				28441.0000
	7293	29.7447	1	185.9489				28326.0000
	7294	29.7000	1	246.1232				28277.0000
	7295	4.3902	1	361.8835				28087.0000
	7296	0.1379	1	153.0791				28028.0000
	7297	4.2307	4	935.7781				28028.0000
	7298	23.8775	1	300.1339				28018.0000
	7299	27.0816	1	300.1339				27967.0000
	7300	0.0073	1	280.2406				27882.0000
	7301	27.1565	1	185.9490				27870.0000
	7302	1.0345	1	185.9283				27750.0000
	7303	3.8076	1	387.2118				27681.0000
	7304	1.3998	1	165.1098				27667.0000
	7305	26.5390	1	300.1338				27463.0000
	7306	0.2582	1	185.9283				27323.0000
	7307	27.0667	1	153.0791				27270.0000
	7308	24.6265	1	300.1340				27256.0000
	7309	29.2176	1	185.9489				27253.0000
	7310	29.2625	1	165.1099				26784.0000
	7311	24.0271	1	208.9737				26720.0000
	7312	26.2081	1	300.1339				26595.0000
	7313	29.6084	1	196.9938				26507.0000
	7314	4.3757	3	911.6968				26455.0000
	7315	23.6977	1	199.1937				26361.0000
	7316	23.6521	1	173.1417				26236.0000
	7317	0.6911	1	228.2090				26216.0000
	7318	1.1807	1	227.1134				25904.0000
	7319	1.1517	1	173.1415				25804.0000
	7320	27.5623	1	284.2717				25743.0000
	7321	1.1372	1	264.2452				25694.0000
	7322	23.3735	5	994.9664				25615.0000
	7323	0.7945	1	232.1076				25571.0000
	7324	26.1780	1	153.0791				25420.0000
	7325	24.8370	1	300.1338				25419.0000
	7326	23.8021	1	225.9472				25275.0000
	7327	29.9092	1	159.1261				25275.0000
	7328	28.7370	1	230.9260				25254.0000
	7329	23.1964	1	253.9420				24793.0000
	7330	27.2613	1	159.1260				24659.0000
	7331	22.6891	1	194.9234				24370.0000
	7332	23.7123	1	171.9702				24269.0000
	7333	29.9840	1	171.0897				24167.0000
	7334	23.8923	1	270.2196				24154.0000
	7335	0.2285	1	159.1260				24149.0000
	7336	27.1116	1	284.2716				24096.0000
	7337	29.2326	1	276.1726				24050.0000
	7338	28.0899	1	284.2717				23955.0000
	7339	28.2564	1	230.9260				23934.0000
	7340	29.5635	1	210.9334				23894.0000
	7341	24.0567	4	1015.7670				23696.0000
	7342	25.4249	1	237.9204				23522.0000
	7343	29.0531	1	171.0896				23334.0000
	7344	0.9735	1	171.0896				22966.0000
	7345	1.1662	1	178.0994				22878.0000
	7346	29.9840	1	187.1574				22721.0000
	7347	1.0641	1	187.1572				22584.0000
	7348	27.9102	1	283.2876				22498.0000
	7349	0.9735	1	240.9104				22492.0000
	7350	26.1780	1	184.1077				22424.0000
	7351	23.4761	1	155.9589				22391.0000
	7352	1.1227	1	216.1124				22351.0000
	7353	24.8370	1	446.3397				22350.0000
	7354	24.5521	1	446.3396				22343.0000
	7355	1.2115	1	149.0477				22277.0000
	7356	23.8463	1	155.9675				22195.0000
	7357	24.9582	1	178.0994				22176.0000
	7358	29.0082	1	283.2875				22146.0000
	7359	29.7149	1	283.2876				22107.0000
	7360	26.9302	1	283.2876				21975.0000
	7361	23.2997	1	260.9450				21929.0000
	7362	27.8335	1	276.1726				21916.0000
	7363	28.0299	1	234.1622				21883.0000
	7364	24.2363	4	1015.7669				21875.0000
	7365	0.2878	1	264.8869				21772.0000
	7366	27.3512	1	446.3397				21728.0000
	7367	29.8793	1	234.1621				21712.0000
	7368	0.2137	1	217.0950				21628.0000
	7369	29.9840	1	228.2091				21591.0000
	7370	25.5146	1	276.1727				21584.0000
	7371	28.2115	1	201.9729				21524.0000
	7372	1.1517	1	213.0823				21510.0000
	7373	0.5577	1	270.2195				21499.0000
	7374	23.3880	3	749.6202				21479.0000
	7375	0.0491	1	198.9893				21466.0000
	7376	26.4792	1	284.2717				21349.0000
	7377	0.7649	1	234.1621				21184.0000
	7378	0.8701	1	264.8868				21171.0000
	7379	29.2476	1	446.3398				21156.0000
	7380	1.0179	1	446.3394				21056.0000
	7381	29.5187	1	183.1623				21046.0000
	7382	1.1517	1	202.9309				20886.0000
	7383	0.4523	1	240.9104				20845.0000
	7384	28.2414	1	183.1624				20721.0000
	7385	23.4314	4	935.6459				20537.0000
	7386	0.7353	6	1445.4622				20498.0000
	7387	28.3312	1	283.2875				20402.0000
	7388	27.7589	1	183.1623				20371.0000
	7389	29.1877	1	180.9787				20297.0000
	7390	23.3432	3	797.7927				20296.0000
	7391	28.6024	1	446.3395				20284.0000
	7392	1.2550	1	614.1601				20271.0000
	7393	0.3636	1	181.9546				20199.0000
	7394	25.7707	1	159.1260				20199.0000
	7395	0.3470	1	181.9545				20129.0000
	7396	24.1602	1	251.9368				20076.0000
	7397	0.4227	6	1445.4620				20031.0000
	7398	0.5429	1	283.2875				20002.0000
	7399	29.2625	5	929.6416				19967.0000
	7400	25.5894	1	184.1076				19878.0000
	7401	25.4996	1	183.1625				19847.0000
	7402	24.8668	1	159.1260				19837.0000
	7403	24.4312	1	276.1728				19781.0000
	7404	26.3278	4	1015.7664				19771.0000
	7405	24.9730	1	268.2403				19753.0000
	7406	28.7670	4	1015.7682				19744.0000
	7407	26.4643	1	446.3395				19737.0000
	7408	23.5776	1	227.2250				19733.0000
	7409	23.6521	1	241.0950				19700.0000
	7410	27.6671	1	183.1624				19649.0000
	7411	0.4523	1	240.9103				19645.0000
	7412	27.0517	1	183.1625				19635.0000
	7413	25.8902	1	187.1574				19632.0000
	7414	24.0271	1	276.1728				19628.0000
	7415	28.2564	1	227.2250				19608.0000
	7416	29.3841	1	283.2876				19539.0000
	7417	26.4326	1	213.0823				19511.0000
	7418	29.9840	6	995.7109				19495.0000
	7419	24.4312	4	1015.7659				19489.0000
	7420	28.5574	1	227.2249				19469.0000
	7421	29.1578	6	995.7102				19438.0000
	7422	23.1384	5	859.8509				19424.0000
	7423	28.9034	6	995.7102				19400.0000
	7424	23.0950	1	226.9374				19377.0000
	7425	28.1048	1	283.2876				19367.0000
	7427	23.9660	1	241.0952				19352.0000
	7426	27.6073	1	228.2091				19352.0000
	7428	0.0073	1	171.0898				19350.0000
	7429	24.4908	1	187.1573				19309.0000
	7430	29.6832	4	791.6069				19227.0000
	7431	25.3333	1	187.1573				19207.0000
	7432	28.7370	1	183.1623				19190.0000
	7433	0.7353	1	183.1624				19151.0000
	7434	27.4876	4	1015.7687				19121.0000
	7435	28.0599	1	183.1625				19090.0000
	7436	28.5724	1	228.2089				19007.0000
	7437	0.4819	1	268.2402				18951.0000
	7438	0.4227	1	446.3395				18926.0000
	7439	1.2550	1	395.4124				18923.0000
	7440	0.0073	6	1445.4639				18882.0000
	7441	26.1182	1	183.1624				18829.0000
	7442	29.7596	1	183.1624				18788.0000
	7443	26.2829	1	446.3397				18672.0000
	7444	0.6464	1	216.1127				18657.0000
	7445	23.4169	1	255.9336				18603.0000
	7446	28.0150	1	446.3398				18505.0000
	7447	27.5026	1	253.9419				18493.0000
	7448	1.1662	1	281.2142				18463.0000
	7449	23.4314	1	186.9096				18430.0000
	7450	23.9070	2	557.8174				18391.0000
	7451	23.3287	4	959.7806				18331.0000
	7452	26.1630	1	446.3399				18271.0000
	7453	25.0029	4	1015.7662				18260.0000
	7454	29.5037	1	227.2248				18211.0000
	7455	28.9333	1	227.2248				18007.0000
	7456	28.2713	1	228.2090				18000.0000
	7457	27.1864	1	228.2090				17945.0000
	7458	29.6233	1	446.3397				17896.0000
	7459	29.6084	6	995.7101				17860.0000
	7460	23.8775	1	252.2091				17835.0000
	7461	0.0168	1	232.9150				17797.0000
	7462	24.2826	1	159.1260				17789.0000
	7463	28.7820	1	183.1623				17764.0000
	7464	23.4025	1	194.0693				17751.0000
	7465	0.2729	1	241.0951				17738.0000
	7466	28.5275	1	217.0951				17665.0000
	7467	26.5689	1	183.1623				17562.0000
	7468	25.4847	1	446.3399				17551.0000
	7469	1.1082	1	151.0633				17538.0000
	7470	27.5026	5	929.6418				17513.0000
	7471	0.9735	1	210.9201				17496.0000
	7472	23.2109	3	872.5780				17488.0000
	7473	27.9851	1	292.1677				17450.0000
	7474	0.0639	1	236.2140				17437.0000
	7475	24.0567	1	242.1631				17381.0000
	7476	26.7504	1	228.2090				17370.0000
	7477	23.7875	1	187.1573				17336.0000
	7478	25.1092	1	284.2716				17263.0000
	7479	23.5486	4	935.6040				17190.0000
	7480	28.1347	1	236.2141				17100.0000
	7481	26.9302	1	225.9472				17081.0000
	7482	27.4726	6	995.7102				17064.0000
	7483	26.5839	1	281.2145				16993.0000
	7484	29.6383	1	232.1075				16963.0000
	7485	29.9092	1	253.9422				16908.0000
	7486	25.0346	1	171.0896				16851.0000
	7487	1.1082	1	242.1629				16837.0000
	7488	0.3322	1	151.0634				16835.0000
	7489	26.3129	6	995.7102				16807.0000
	7490	29.3691	1	194.9049				16780.0000
	7491	26.8852	1	183.1624				16718.0000
	7492	24.4461	1	274.9273				16672.0000
	7493	1.2550	1	241.0950				16639.0000
	7494	28.3761	6	995.7100				16619.0000
	7495	29.9990	1	264.8869				16611.0000
	7496	25.0495	1	395.4128				16582.0000
	7497	1.0032	4	871.8017				16562.0000
	7498	24.4164	1	171.0897				16525.0000
	7499	29.5336	1	160.0889				16525.0000
	7500	24.8817	2	331.9036				16521.0000
	7501	28.6921	6	995.7102				16512.0000
	7502	0.1823	1	183.1623				16489.0000
	7503	25.2586	6	995.7103				16467.0000
	7504	25.0644	1	160.0889				16418.0000
	7505	0.6759	1	292.8818				16390.0000
	7506	23.7416	1	226.1936				16377.0000
	7507	26.6906	1	160.0889				16374.0000
	7508	27.5773	1	160.0889				16370.0000
	7509	26.2081	1	199.1210				16369.0000
	7510	29.3691	6	995.7102				16345.0000
	7511	29.7746	6	1091.5758				16295.0000
	7512	27.3679	2	331.9035				16273.0000
	7513	23.7875	1	292.1676				16255.0000
	7514	1.2550	1	183.1624				16232.0000
	7515	25.6193	1	240.2091				16191.0000
	7516	26.7653	1	169.0739				16185.0000
	7517	27.6671	1	264.8868				16152.0000
	7518	27.0217	6	995.7101				16131.0000
	7519	25.8304	1	229.1679				16109.0000
	7520	0.1675	9	1835.6548				16072.0000
	7521	29.2476	1	241.0950				16027.0000
	7522	28.2115	6	995.7103				16024.0000
	7523	24.3569	1	210.1006				15992.0000
	7524	26.2679	1	228.2090				15977.0000
	7525	29.7149	1	264.8870				15952.0000
	7526	1.2550	1	252.2091				15885.0000
	7527	26.8703	6	995.7101				15883.0000
	7528	28.8268	1	547.4607				15844.0000
	7529	24.4758	1	264.8868				15843.0000
	7530	29.1877	1	194.9049				15776.0000
	7531	27.0667	1	262.8979				15768.0000
	7532	28.1647	1	547.4604				15687.0000
	7533	0.8535	1	241.0951				15626.0000
	7534	29.8194	1	194.9049				15603.0000
	7535	27.6821	6	995.7102				15599.0000
	7536	26.4494	1	228.2090				15593.0000
	7537	29.3691	1	253.9420				15586.0000
	7538	25.9950	3	809.7665				15567.0000
	7539	25.1989	1	264.8869				15499.0000
	7540	23.5486	1	151.0999				15488.0000
	7541	24.2659	1	274.9276				15485.0000
	7542	29.1278	1	242.1632				15380.0000
	7543	24.6265	1	208.0850				15377.0000
	7544	27.0667	5	929.6419				15355.0000
	7545	26.5540	2	331.9035				15340.0000
	7546	23.3735	1	159.9800				15320.0000
	7547	24.2975	1	226.1934				15306.0000
	7548	28.1797	1	242.1631				15273.0000
	7549	25.8603	1	160.9729				15255.0000
	7550	23.5486	1	151.0999				15250.0000
	7551	23.8315	1	180.0901				15236.0000
	7552	29.3374	6	1091.5761				15221.0000
	7553	25.5744	6	995.7109				15121.0000
	7554	24.8071	1	274.9274				15102.0000
	7555	0.9735	1	189.0402				15098.0000
	7556	23.0660	1	175.0063				15096.0000
	7557	28.1797	2	331.9035				15059.0000
	7558	1.0179	1	162.0680				15028.0000
	7559	23.9217	1	151.0634				15009.0000
	7560	26.2081	1	264.8869				15005.0000
	7561	28.4359	1	264.8868				14979.0000
	7562	27.2164	1	264.8870				14929.0000
	7563	0.5577	1	208.0848				14880.0000
	7564	29.4439	1	161.1416				14850.0000
	7565	28.9932	1	264.8869				14810.0000
	7566	0.0491	1	237.9287				14791.0000
	7567	29.0531	1	547.4604				14753.0000
	7568	25.9051	1	274.9274				14721.0000
	7569	27.7738	1	547.4603				14719.0000
	7570	23.9957	1	169.1104				14697.0000
	7572	0.3931	3	809.7655				14656.0000
	7571	23.4616	1	212.1527				14656.0000
	7573	24.9265	6	995.7101				14640.0000
	7574	25.3483	2	331.9036				14626.0000
	7575	26.8402	1	547.4601				14620.0000
	7576	0.2137	1	162.0681				14572.0000
	7577	28.3612	1	238.2176				14543.0000
	7578	23.8775	1	187.9175				14500.0000
	7579	29.9990	1	242.1631				14451.0000
	7580	0.6911	1	194.0692				14419.0000
	7581	27.1265	1	151.0634				14398.0000
	7582	24.4312	1	200.9700				14392.0000
	7583	1.1372	1	180.0897				14389.0000
	7584	26.0416	1	262.8978				14382.0000
	7585	24.6712	6	995.7102				14318.0000
	7586	0.1232	1	210.1005				14292.0000
	7587	1.2405	1	229.1679				14278.0000
	7588	26.4792	1	262.8978				14258.0000
	7589	26.0864	1	228.2090				14227.0000
	7590	29.9990	1	202.9311				14147.0000
	7591	24.8370	1	226.1934				14118.0000
	7592	0.9144	1	151.0634				14104.0000
	7593	0.7945	1	211.9570				14085.0000
	7594	0.0073	1	240.2093				14074.0000
	7595	25.4398	1	171.0897				14054.0000
	7596	24.1602	1	160.0889				14038.0000
	7597	29.7447	1	232.9149				13988.0000
	7598	23.1964	1	224.1161				13940.0000
	7599	26.6456	5	929.6414				13931.0000
	7600	28.0150	1	194.9048				13924.0000
	7601	28.5425	1	242.1631				13837.0000
	7602	29.3523	1	162.0681				13818.0000
	7603	23.8628	1	162.0682				13776.0000
	7604	0.0343	1	162.0681				13774.0000
	7605	24.3569	1	212.1778				13750.0000
	7606	28.0749	1	162.0681				13701.0000
	7607	23.4761	6	953.7539				13681.0000
	7608	23.5341	1	240.2091				13665.0000
	7609	23.8628	1	212.1778				13655.0000
	7610	29.9990	1	292.8819				13647.0000
	7611	24.3124	1	169.1103				13615.0000
	7612	27.5773	1	242.1633				13579.0000
	7613	28.0749	1	264.8869				13521.0000
	7614	27.1565	1	162.0682				13512.0000
	7615	25.4697	1	264.8870				13490.0000
	7616	24.1159	1	169.0739				13422.0000
	7617	28.2115	6	1091.5763				13401.0000
	7618	24.4164	1	224.1163				13384.0000
	7619	26.1331	6	965.8374				13344.0000
	7620	0.9883	1	237.9288				13319.0000
	7621	23.8463	1	171.0897				13312.0000
	7622	25.5894	1	162.0682				13287.0000
	7623	27.5474	1	162.0681				13231.0000
	7624	23.8021	1	169.1468				13084.0000
	7625	1.2405	4	863.6027				13012.0000
	7626	29.7447	1	210.1005				13009.0000
	7627	22.9935	1	162.0387				13008.0000
	7628	25.4398	1	226.1936				13007.0000
	7629	26.3727	1	274.9274				12971.0000
	7630	26.4027	4	791.6072				12942.0000
	7631	27.2913	1	238.2176				12919.0000
	7632	0.3026	1	167.9177				12884.0000
	7633	29.1578	1	210.1005				12869.0000
	7634	29.4439	1	210.1004				12795.0000
	7635	28.3162	1	203.0795				12793.0000
	7636	24.0715	1	190.9274				12778.0000
	7637	23.6521	1	171.0896				12742.0000
	7638	28.7969	1	292.8818				12686.0000
	7639	23.7563	1	276.1729				12607.0000
	7640	29.9541	1	162.0682				12607.0000
	7641	26.6756	4	791.6070				12592.0000
	7642	27.4277	5	909.6472				12561.0000
	7643	23.8775	1	212.1779				12519.0000
	7644	26.8703	1	160.9729				12515.0000
	7645	28.6173	9	1835.6559				12381.0000
	7646	27.3978	9	1835.6553				12370.0000
	7647	28.2414	9	1835.6561				12349.0000
	7648	26.4643	1	238.2178				12348.0000
	7649	23.5051	1	180.0900				12333.0000
	7650	26.3727	1	186.1191				12304.0000
	7651	0.8387	1	240.2090				12298.0000
	7652	28.3162	1	162.0681				12290.0000
	7653	29.2476	1	162.0681				12218.0000
	7654	27.5474	1	258.9498				12204.0000
	7655	28.5107	1	162.0682				12199.0000
	7656	28.5574	1	274.9273				12193.0000
	7657	28.7071	1	210.1005				12155.0000
	7658	27.4726	1	210.1005				12143.0000
	7659	25.3483	1	162.0682				12138.0000
	7660	23.7416	4	943.8532				12132.0000
	7661	26.1015	5	929.6418				12115.0000
	7662	0.6911	1	280.9083				12045.0000
	7663	25.8603	4	791.6070				12035.0000
	7664	29.6084	9	1835.6561				12028.0000
	7665	0.0787	1	207.9365				11980.0000
	7666	24.2659	1	160.0889				11947.0000
	7667	24.4312	1	248.0800				11885.0000
	7668	26.2829	1	162.0682				11868.0000
	7669	27.4277	1	160.9729				11833.0000
	7670	27.8952	6	1091.5768				11811.0000
	7671	24.7028	1	162.0681				11724.0000
	7672	28.6772	6	1091.5758				11703.0000
	7673	25.0346	1	224.1163				11698.0000
	7674	25.0178	9	1835.6571				11692.0000
	7675	29.7596	1	216.1127				11679.0000
	7676	24.3569	3	809.7660				11674.0000
	7677	1.0935	3	809.7656				11665.0000
	7678	25.7407	1	251.9366				11663.0000
	7679	28.5275	1	258.9498				11647.0000
	7680	26.7205	9	1835.6564				11646.0000
	7681	24.5373	1	204.0788				11612.0000
	7682	29.0829	1	218.1671				11597.0000
	7683	26.9917	5	909.6469				11589.0000
	7684	25.5594	9	1835.6574				11559.0000
	7685	27.9252	1	210.1005				11527.0000
	7686	26.9002	1	232.9150				11507.0000
	7687	24.5057	1	190.9275				11489.0000
	7688	23.7123	1	208.0849				11471.0000
	7689	24.8668	1	190.9274				11426.0000
	7690	26.3577	1	238.2177				11396.0000
	7691	24.3866	1	262.2298				11385.0000
	7692	25.0794	1	250.1934				11360.0000
	7693	0.1527	4	863.6026				11354.0000
	7694	24.1455	1	264.8870				11328.0000
	7695	0.2582	1	280.9085				11316.0000
	7696	23.9808	3	809.7664				11283.0000
	7697	23.4471	1	257.9289				11265.0000
	7698	29.7149	1	218.1671				11238.0000
	7699	28.7071	1	258.9496				11225.0000
	7700	26.7653	1	212.1776				11212.0000
	7701	24.9116	3	749.6197				11197.0000
	7703	0.7501	1	280.9084				11189.0000
	7702	27.0367	1	186.1192				11189.0000
	7704	25.1242	1	162.0682				11158.0000
	7705	26.1015	1	238.2177				11150.0000
	7706	26.8252	1	186.1192				11145.0000
	7707	23.8315	1	204.0788				11131.0000
	7708	29.4738	1	203.0793				11110.0000
	7709	29.4439	1	218.1671				11102.0000
	7710	24.5373	1	186.1191				11061.0000
	7711	25.3184	1	250.1935				11031.0000
	7712	27.8485	1	226.1933				11019.0000
	7713	28.0299	1	292.8820				11002.0000
	7714	27.8335	1	162.0681				10996.0000
	7715	25.5146	1	224.1163				10982.0000
	7716	29.0531	1	212.1776				10980.0000
	7718	24.5057	1	162.0681				10932.0000
	7717	29.2026	1	232.9149				10932.0000
	7719	25.4996	1	292.8819				10921.0000
	7720	0.5872	1	218.1671				10913.0000
	7721	28.6921	1	292.8818				10907.0000
	7722	24.1602	2	331.9035				10863.0000
	7723	29.3224	1	259.9410				10854.0000
	7724	26.4941	5	909.6472				10819.0000
	7725	25.4099	4	851.6894				10720.0000
	7726	25.7407	1	232.9151				10671.0000
	7727	29.3074	1	212.1776				10644.0000
	7728	26.5839	1	224.1162				10628.0000
	7729	29.9690	1	225.9473				10587.0000
	7730	27.3512	1	232.9151				10569.0000
	7731	23.9217	1	250.1933				10448.0000
	7732	29.7896	4	863.6026				10382.0000
	7733	27.6821	5	909.6461				10360.0000
	7734	25.1391	1	204.0787				10332.0000
	7735	24.1918	1	186.1191				10299.0000
	7736	26.2230	9	1835.6560				10274.0000
	7737	29.5486	1	232.9151				10253.0000
	7738	29.7000	1	238.2176				10161.0000
	7739	28.2713	1	224.1162				10140.0000
	7740	27.1565	1	218.1672				10077.0000
	7741	29.7746	1	194.0691				10068.0000
	7743	25.5594	1	251.9365				9953.0000
	7742	27.1415	1	218.1671				9953.0000
	7744	26.2230	6	935.7537				9929.0000
	7745	26.6456	1	181.9293				9880.0000
	7746	23.6977	3	809.7671				9875.0000
	7747	24.0567	1	222.1620				9869.0000
	7748	1.0345	1	254.1995				9816.0000
	7749	29.6682	4	871.8022				9807.0000
	7750	26.1331	4	851.6892				9800.0000
	7751	27.6073	1	292.8819				9795.0000
	7752	25.2287	1	232.9149				9792.0000
	7753	27.7139	3	749.6193				9768.0000
	7754	28.2863	1	160.9728				9755.0000
	7755	29.8942	1	250.1935				9690.0000
	7756	29.9690	1	224.1163				9675.0000
	7757	27.4127	1	218.1672				9670.0000
	7758	27.3062	1	224.1161				9661.0000
	7759	26.0715	1	251.9366				9654.0000
	7760	28.2115	1	202.9312				9640.0000
	7761	27.8186	1	212.1777				9624.0000
	7762	0.3636	1	238.2296				9578.0000
	7763	0.0168	1	205.0950				9576.0000
	7764	25.6959	1	190.9275				9553.0000
	7765	25.6791	1	250.1934				9549.0000
	7766	28.2564	1	250.1933				9544.0000
	7767	26.1780	1	218.1671				9542.0000
	7768	24.6712	4	851.6888				9539.0000
	7769	23.8463	1	150.9426				9495.0000
	7770	27.2164	1	251.9366				9493.0000
	7771	24.1455	1	162.0682				9466.0000
	7772	28.7221	1	160.9729				9443.0000
	7773	0.2434	1	218.1672				9438.0000
	7774	26.2979	1	250.1935				9419.0000
	7775	27.1265	1	232.9150				9403.0000
	7776	26.6156	3	749.6196				9402.0000
	7777	27.5325	1	250.1934				9340.0000
	7778	23.3880	1	196.9186				9325.0000
	7779	29.5187	1	258.9498				9319.0000
	7780	29.1278	3	749.6195				9281.0000
	7781	27.7738	1	202.9311				9272.0000
	7782	0.9883	1	262.2297				9266.0000
	7783	24.9730	1	246.2347				9211.0000
	7784	25.2138	1	262.2298				9207.0000
	7785	24.4610	1	250.1934				9120.0000
	7786	24.9730	1	232.1075				9093.0000
	7787	1.0032	1	238.2297				9078.0000
	7788	28.4060	1	160.9727				9052.0000
	7789	0.0073	3	803.6103				9050.0000
	7790	29.0381	1	274.8711				9039.0000
	7791	25.8304	4	851.6886				9033.0000
	7792	0.8387	1	246.2347				9028.0000
	7793	25.2885	1	260.9451				9021.0000
	7794	26.8703	6	935.7533				9019.0000
	7795	28.2863	1	160.9729				8999.0000
	7796	0.5872	1	205.0950				8996.0000
	7797	24.2363	1	246.2348				8970.0000
	7798	1.0641	1	205.0952				8962.0000
	7799	29.4439	4	871.8019				8946.0000
	7800	27.4277	1	202.9311				8919.0000
	7801	0.8092	1	154.0748				8908.0000
	7802	28.4509	1	218.1671				8841.0000
	7803	0.5115	1	207.9364				8773.0000
	7804	29.7149	1	246.2348				8754.0000
	7805	29.3074	1	224.1160				8743.0000
	7806	0.0787	1	238.2177				8727.0000
	7807	25.0495	4	851.6890				8721.0000
	7808	28.7071	1	246.2348				8718.0000
	7809	24.7476	1	246.2348				8699.0000
	7810	25.0794	1	250.1934				8661.0000
	7811	25.9201	1	218.1671				8654.0000
	7812	22.8775	4	899.6174				8625.0000
	7813	27.3212	1	246.2348				8615.0000
	7814	23.8923	1	228.1112				8607.0000
	7815	0.1527	1	207.9365				8593.0000
	7816	29.9840	1	205.0952				8574.0000
	7817	24.3124	1	150.9426				8568.0000
	7818	28.3612	1	175.1209				8468.0000
	7819	26.8703	4	851.6888				8455.0000
	7820	28.2115	6	935.7530				8443.0000
	7821	27.6223	1	259.9410				8439.0000
	7822	27.3062	1	292.8818				8416.0000
	7823	27.1415	1	259.9410				8346.0000
	7824	24.3569	1	222.1622				8300.0000
	7825	28.0000	6	935.7530				8253.0000
	7826	26.7953	4	1007.7466				8247.0000
	7827	25.0644	1	260.9448				8225.0000
	7828	27.6522	1	154.0748				8222.0000
	7829	24.4908	1	222.9812				8219.0000
	7830	29.6532	1	205.0594				8217.0000
	7831	0.7945	1	207.9364				8195.0000
	7832	27.8186	1	250.1933				8145.0000
	7833	28.2713	1	259.9408				8112.0000
	7834	0.4523	1	254.1993				8107.0000
	7835	29.7149	1	175.1208				8091.0000
	7836	24.6265	1	204.0788				8047.0000
	7837	29.9840	1	154.0748				8041.0000
	7838	29.2476	4	863.6029				8035.0000
	7839	27.0217	1	251.9366				8031.0000
	7840	0.3322	3	803.6086				8026.0000
	7841	27.5175	6	935.7529				7992.0000
	7842	27.8653	1	154.0747				7963.0000
	7843	29.4888	1	175.1209				7955.0000
	7844	27.1714	1	250.1934				7924.0000
	7845	29.4290	1	154.0747				7905.0000
	7846	24.4610	4	951.7700				7821.0000
	7847	27.1116	6	935.7533				7819.0000
	7848	0.0787	1	250.1933				7789.0000
	7849	29.9840	1	222.1621				7778.0000
	7850	0.7797	1	149.9917				7760.0000
	7851	26.3428	1	202.9312				7719.0000
	7852	27.9701	4	871.8026				7711.0000
	7853	26.0099	1	260.9449				7701.0000
	7854	28.5874	6	935.7527				7686.0000
	7855	0.4227	1	182.9049				7631.0000
	7856	29.8643	1	149.9918				7620.0000
	7857	29.0680	6	935.7531				7602.0000
	7858	28.7370	1	175.1209				7580.0000
	7859	29.8194	6	935.7533				7429.0000
	7860	24.5057	4	951.7709				7409.0000
	7861	28.1048	1	154.0748				7383.0000
	7862	28.5107	1	149.9918				7348.0000
	7863	28.9932	3	803.6085				7338.0000
	7864	29.2176	6	935.7529				7330.0000
	7865	27.9701	4	871.8018				7329.0000
	7866	1.0032	1	207.9364				7256.0000
	7867	28.7820	1	205.0594				7239.0000
	7868	28.6024	4	871.8019				7216.0000
	7869	27.5623	4	871.8019				7214.0000
	7870	28.9184	1	154.0748				7194.0000
	7871	26.3129	4	951.7702				7181.0000
	7872	28.7670	5	839.5889				7113.0000
	7873	28.4658	1	205.0951				7105.0000
	7874	27.9252	1	251.9367				7087.0000
	7875	25.1989	4	951.7705				7074.0000
	7876	29.5336	1	274.9273				6996.0000
	7877	26.7803	5	839.5890				6930.0000
	7878	28.3911	5	879.7799				6930.0000
	7879	26.9469	1	211.0844				6889.0000
	7880	0.8849	1	154.0747				6870.0000
	7881	29.2326	1	205.0596				6815.0000
	7882	29.5037	1	222.1622				6764.0000
	7883	29.2176	1	154.0748				6742.0000
	7884	29.6383	1	231.1471				6728.0000
	7885	26.7803	4	951.7706				6503.0000
	7886	26.3428	1	202.9311				6418.0000
	7887	26.9768	1	197.0690				6168.0000
