## Supplementary material for "Rhizobial enzyme reveals pH-driven catalytic switching and ʟ-amino acid incorporation by ʟ,ᴅ-transpeptidases": File S3. Julia Notebook: Ldt12.3.csv

Metadata	ID	RT (min)	Charge	Obs (Da)	Theo (Da)	Delta (ppm)	Inferred structure	Intensity	Inferred structure (best match)	Intensity (best match)	Total Intensity	Structure	Consolidated Intensity	Abundance (%)	Consolidated RT (min)	Consolidated Theo (Da)	Consolidated Delta (ppm)
file : Ldt12.3.ftrs	1	5.1261	2;1	941.4072	941.4077	-0.5170	gm-AEJA|1	1428181376.0000	gm-AEJA|1	1428181376.0000	4606110009.0000	gm-AEJA|1	1428181376.0000	31.0062	5.1300	941.4077	-0.5000
masses_file : Heterologous Expression.csv	3	4.8079	1;2	899.3971	899.3971	-0.0354	g(DeAc)m-AEJA|1	1104041088.0000	g(DeAc)m-AEJA|1	1104041088.0000		g(DeAc)m-AEJA|1	1105524782.0000	24.0013	4.8100	899.3971	-0.0000
rt_window : 0.5	3	4.8079	1;2	899.3971	899.3985	-1.5920	AEJ=AEJH (3-3)|2	1104041088.0000				gm-AEJ|1	255146615.0000	5.5393	4.4500	870.3706	-0.3000
modifications : []	5	7.2522	2;3;1	1864.8059	1864.8062	-0.1707	AEJA=AEJA=gm(Anh)-AEJQ (4-3, 4-3)|3	460840192.0000	AEJA=AEJA=gm(Anh)-AEJQ (4-3, 4-3)|3, AEJA=A(+C3H4O2)EJA=A(+C3H4O2)EJ=A(+C3H4O2)EJ (4-3, 4-3, 3-3)|4, AEJA=A(+C3H4O2)EJ=A(+C3H4O2)EJ=A(+C3H4O2)EJA (4-3, 3-3, 3-3)|4, gm-AEJA=gm-AEJA (4-3)|2	460840192.0000		gm(Anh)-AEJA|1	157507220.0000	3.4195	7.9500	921.3815	0.2000
ppm : 5	5	7.2522	2;3;1	1864.8059	1864.8062	-0.1707	AEJA=A(+C3H4O2)EJA=A(+C3H4O2)EJ=A(+C3H4O2)EJ (4-3, 4-3, 3-3)|4	460840192.0000				g(DeAc)m-AEJ|1	134584928.0000	2.9219	4.2400	828.3600	-0.2000
consolidation_ppm : 1	5	7.2522	2;3;1	1864.8059	1864.8062	-0.1707	AEJA=A(+C3H4O2)EJ=A(+C3H4O2)EJ=A(+C3H4O2)EJA (4-3, 3-3, 3-3)|4	460840192.0000				gm(Anh)-AEJ|1	72370256.0000	1.5712	6.8000	850.3444	0.1000
version : 1.4.0	5	7.2522	2;3;1	1864.8059	1864.8048	0.5800	gm-AEJA=gm-AEJA (4-3)|2	460840192.0000				gmgm-AEJA|1	59640676.0000	1.2948	6.1100	1419.5876	0.6000
	7	4.4462	1;2	870.3703	870.3706	-0.2895	gm-AEJ|1	254032352.0000	gm-AEJ|1	254032352.0000		g(DeAc)mgm-AEJA|1	36323724.0000	0.7886	5.4200	1377.5770	0.4000
	11	6.9920	2;3	1822.7948	1822.7943	0.2596	gm-AEJA=g(DeAc)m-AEJA (4-3)|2	159217760.0000	gm-AEJA=g(DeAc)m-AEJA (4-3)|2, gm-AEJA=AEJ=AEJH (4-3, 3-3)|3, AEJA=AEJA=g(DeAc)m(Anh)-AEJQ (4-3, 4-3)|3, AEJA=AEJ=A(+C3H4O2)EJ=A(+C3H4O2)EJT (4-3, 3-3, 3-3)|4, AEJ=A(+C3H4O2)EJ=gm(Anh)-AEJR (3-3, 3-3)|3	159217760.0000		A(+C3H4O2)EJA|1	17512131.0000	0.3802	4.7100	533.2333	1.0000
	11	6.9920	2;3	1822.7948	1822.7956	-0.4536	gm-AEJA=AEJ=AEJH (4-3, 3-3)|3	159217760.0000				AEJA|1	14193140.0000	0.3081	1.9800	461.2122	-0.1000
	11	6.9920	2;3	1822.7948	1822.7956	-0.4536	AEJA=AEJA=g(DeAc)m(Anh)-AEJQ (4-3, 4-3)|3	159217760.0000				gm|1	12946693.0000	0.2811	2.9000	498.2061	-0.1000
	11	6.9920	2;3	1822.7948	1822.7956	-0.4536	AEJA=AEJ=A(+C3H4O2)EJ=A(+C3H4O2)EJT (4-3, 3-3, 3-3)|4	159217760.0000				gmgm-AEJ|1	6012249.0000	0.1305	5.4300	1348.5505	-0.3000
	11	6.9920	2;3	1822.7948	1822.7956	-0.4536	AEJ=A(+C3H4O2)EJ=gm(Anh)-AEJR (3-3, 3-3)|3	159217760.0000				g(DeAc)mgm-AEJ|1	5295397.0000	0.1150	4.8100	1306.5399	-0.7000
	11	6.9920	2;3	1822.7948	1822.7891	3.1124	AEJA=AEJA=AEJA=AEJC (4-3, 4-3, 4-3)|4	159217760.0000				AEJL|1, AEJI|1	4196186.0000	0.0911	7.8000	503.2591	1.5000
	12	7.9466	1;2	921.3816	921.3815	0.1515	gm(Anh)-AEJA|1	157152416.0000	gm(Anh)-AEJA|1	157152416.0000		AEJ|1	3901219.0000	0.0847	1.9700	390.1751	-0.1000
	15	4.2437	1;2	828.3598	828.3600	-0.1971	g(DeAc)m-AEJ|1	134584928.0000	g(DeAc)m-AEJ|1	134584928.0000		AEJV|1	3861134.0000	0.0838	5.9600	489.2435	0.7000
	17	5.9071	1;2;3	1384.6101	1384.6093	0.5640	gm-AEJA=AEJA (4-3)|2	114957840.0000	gm-AEJA=AEJA (4-3)|2	114957840.0000		AEJ=A(+C3H4O2)EJH (3-3)|2, gm-AEJT|1	2973905.0000	0.0646	6.7200	971.4196	-0.2000
	22	9.7264	1;2;3	1844.7796	1844.7786	0.5619	gm-AEJA=gm(Anh)-AEJA (4-3)|2	77338976.0000	gm-AEJA=gm(Anh)-AEJA (4-3)|2	77338976.0000		g(DeAc)m|1	2877156.0000	0.0625	1.8000	456.1955	0.0000
	24	6.8040	1;2	850.3445	850.3444	0.0813	gm(Anh)-AEJ|1	72370256.0000	gm(Anh)-AEJ|1	72370256.0000		gmgm(Anh)-AEJA|1	2158140.0000	0.0469	8.7100	1399.5614	0.6000
	29	6.1097	1;2;3	1419.5885	1419.5876	0.6160	gmgm-AEJA|1	59640676.0000	gmgm-AEJA|1	59640676.0000		gm-AEJS|1, g(DeAc)m-AEJE|1	2022649.0000	0.0439	4.4800	957.4026	0.1000
	37	7.2522	3	3729.6082	3729.5919	4.3718	gm-AEJA=gm-AEJA=gm-AEJA=g(DeAc)m-AEJM (4-3, 4-3, 4-3)|4	37138948.0000	gm-AEJA=gm-AEJA=gm-AEJA=g(DeAc)m-AEJM (4-3, 4-3, 4-3)|4	37138948.0000		g(DeAc)m(Anh)-AEJA|1	1960412.0000	0.0426	5.3900	879.3709	0.2000
	39	8.5832	2;3;4	2788.2035	2788.2033	0.0649	gm-AEJA=AEJA=AEJA=gm(Anh)-AEJQ (4-3, 4-3, 4-3)|4	36876144.0000	gm-AEJA=AEJA=AEJA=gm(Anh)-AEJQ (4-3, 4-3, 4-3)|4, gm-AEJA=gm-AEJA=gm-AEJA (4-3, 4-3)|3	36876144.0000		g(DeAc)m(Anh)-AEJP|1	1955676.0000	0.0425	7.8500	905.3866	2.6000
	39	8.5832	2;3;4	2788.2035	2788.2020	0.5312	gm-AEJA=gm-AEJA=gm-AEJA (4-3, 4-3)|3	36876144.0000				A(+C3H4O2)EJ|1	1945315.0000	0.0422	3.2700	462.1962	-0.0000
	39	8.5832	2;3;4	2788.2035	2788.2132	-3.4857	A(+C3H4O2)EJA=g(DeAc)m-AEJ=g(DeAc)mgm-AEJR (4-3, 3-3)|3	36876144.0000				gmgm|1	1855177.0000	0.0403	5.1300	976.3860	-0.3000
	39	8.5832	2;3;4	2788.2035	2788.1921	4.0819	gm-AEJA=A(+C3H4O2)EJA=A(+C3H4O2)EJ=g(DeAc)m(Anh)-AEJP (4-3, 4-3, 3-3)|4	36876144.0000				AEJF|1	1717606.0000	0.0373	11.5100	537.2435	1.5000
	39	8.5832	2;3;4	2788.2035	2788.1921	4.0819	AEJA=A(+C3H4O2)EJA=A(+C3H4O2)EJ=g(DeAc)mgm(Anh)-AEJV (4-3, 4-3, 3-3)|4	36876144.0000				AEJH|1	1535687.0000	0.0333	4.2600	527.2340	-2.3000
	39	8.5832	2;3;4	2788.2035	2788.1921	4.0819	AEJA=A(+C3H4O2)EJ=A(+C3H4O2)EJ=gmgm(Anh)-AEJK (4-3, 3-3, 3-3)|4	36876144.0000				gm-AEJV|1	1432367.0000	0.0311	8.3100	969.4390	0.9000
	41	5.1261	2	2824.2233	2824.2244	-0.4002	gm-AEJA=AEJA=A(+C3H4O2)EJA=g(DeAc)m-AEJN (4-3, 4-3, 4-3)|4	36533720.0000	gm-AEJA=AEJA=A(+C3H4O2)EJA=g(DeAc)m-AEJN (4-3, 4-3, 4-3)|4	36533720.0000		AEJE|1, A(+C3H4O2)EJG|1	1324829.0000	0.0288	3.8800	519.2177	0.6000
	41	5.1261	2	2824.2233	2824.2132	3.5655	gm-AEJA=gm-AEJA=A(+C3H4O2)EJA=A(+C3H4O2)EJ (4-3, 4-3, 4-3)|4	36533720.0000				gm-AEJG|1	1308134.0000	0.0284	4.6200	927.3921	0.4000
	41	5.1261	2	2824.2233	2824.2132	3.5655	gm-AEJA=gm-AEJA=A(+C3H4O2)EJ=A(+C3H4O2)EJA (4-3, 4-3, 3-3)|4	36533720.0000				A(+C3H4O2)EJR|1	1187219.0000	0.0258	5.9400	618.2973	0.7000
	42	5.4153	2;3	1377.5775	1377.5770	0.3543	g(DeAc)mgm-AEJA|1	36323724.0000	g(DeAc)mgm-AEJA|1	36323724.0000		g(DeAc)mgm|1	1098344.0000	0.0238	4.5200	934.3754	-0.5000
	57	6.6450	2;3	1780.7856	1780.7850	0.3396	AEJA=AEJ=g(DeAc)m-AEJH (4-3, 3-3)|3	27061556.0000	AEJA=AEJ=g(DeAc)m-AEJH (4-3, 3-3)|3, AEJ=A(+C3H4O2)EJ=g(DeAc)m(Anh)-AEJR (3-3, 3-3)|3, g(DeAc)m-AEJA=g(DeAc)m-AEJA (4-3)|2	27061556.0000		g(DeAc)mgm(Anh)-AEJA|1	1055515.0000	0.0229	7.9500	1357.5508	-0.5000
	57	6.6450	2;3	1780.7856	1780.7850	0.3396	AEJ=A(+C3H4O2)EJ=g(DeAc)m(Anh)-AEJR (3-3, 3-3)|3	27061556.0000				A(+C3H4O2)EJK|1	999246.0000	0.0217	8.0800	590.2912	1.2000
	57	6.6450	2;3	1780.7856	1780.7837	1.0696	g(DeAc)m-AEJA=g(DeAc)m-AEJA (4-3)|2	27061556.0000				g(DeAc)m-AEJG|1	992206.0000	0.0215	4.3600	885.3815	-0.2000
	71	5.1261	3	3765.6285	3765.6097	4.9922	gmgm-AEJA=gmgm-AEJA=AEJ=A(+C3H4O2)EJK (4-3, 4-3, 3-3)|4	18866322.0000	gmgm-AEJA=gmgm-AEJA=AEJ=A(+C3H4O2)EJK (4-3, 4-3, 3-3)|4, gmgm-AEJA=AEJA=A(+C3H4O2)EJA=g(DeAc)mgm-AEJV (4-3, 4-3, 4-3)|4, gm-AEJA=gm-AEJA=A(+C3H4O2)EJA=g(DeAc)mgm-AEJP (4-3, 4-3, 4-3)|4	18866322.0000		AEJM|1	982925.0000	0.0213	8.6400	521.2155	0.4000
	71	5.1261	3	3765.6285	3765.6097	4.9922	gmgm-AEJA=AEJA=A(+C3H4O2)EJA=g(DeAc)mgm-AEJV (4-3, 4-3, 4-3)|4	18866322.0000				A(+C3H4O2)EJQ|1	846843.0000	0.0184	8.6700	590.2548	1.0000
	71	5.1261	3	3765.6285	3765.6097	4.9922	gm-AEJA=gm-AEJA=A(+C3H4O2)EJA=g(DeAc)mgm-AEJP (4-3, 4-3, 4-3)|4	18866322.0000				AEJR|1	840641.0000	0.0183	3.9300	546.2762	0.4000
	77	5.6033	2;3	1342.5991	1342.5988	0.2322	AEJA=g(DeAc)m-AEJA (4-3)|2	17900698.0000	AEJA=g(DeAc)m-AEJA (4-3)|2, AEJA=AEJ=AEJH (4-3, 3-3)|3	17900698.0000		g(DeAc)mgm(Anh)-AEJ|1	783546.0000	0.0170	6.8900	1286.5137	0.6000
	77	5.6033	2;3	1342.5991	1342.6001	-0.7361	AEJA=AEJ=AEJH (4-3, 3-3)|3	17900698.0000				A(+C3H4O2)EJY|1	760979.0000	0.0165	9.2100	625.2595	1.3000
	86	4.7067	1	533.2338	533.2333	0.9609	A(+C3H4O2)EJA|1	16545262.0000	A(+C3H4O2)EJA|1	16545262.0000		g(DeAc)m-AEJS|1	647957.0000	0.0141	3.3900	915.3921	-0.1000
	105	10.6816	2;3	2768.1782	2768.1771	0.3798	AEJA=AEJA=gm(Anh)-AEJA=gm(Anh)-AEJQ (4-3, 4-3, 4-3)|4	14289574.0000	AEJA=AEJA=gm(Anh)-AEJA=gm(Anh)-AEJQ (4-3, 4-3, 4-3)|4, gm-AEJA=gm-AEJA=gm(Anh)-AEJA (4-3, 4-3)|3	14289574.0000		AEJG|1	644258.0000	0.0140	3.2000	447.1965	-0.4000
	105	10.6816	2;3	2768.1782	2768.1758	0.8495	gm-AEJA=gm-AEJA=gm(Anh)-AEJA (4-3, 4-3)|3	14289574.0000				A(+C3H4O2)EJL|1, A(+C3H4O2)EJI|1	612537.0000	0.0133	15.6900	575.2803	1.4000
	105	10.6816	2;3	2768.1782	2768.1870	-3.1965	gm-AEJA=gm-AEJA=AEJ=A(+C3H4O2)EJS (4-3, 4-3, 3-3)|4	14289574.0000				gmgm(Anh)-AEJ|1	536427.0000	0.0116	7.6000	1328.5242	1.4000
	105	10.6816	2;3	2768.1782	2768.1870	-3.1965	gm-AEJA=AEJA=A(+C3H4O2)EJ=g(DeAc)m-AEJE (4-3, 4-3, 3-3)|4	14289574.0000				g(DeAc)m(Anh)-AEJ|1	526076.0000	0.0114	4.6600	808.3338	0.3000
	105	10.6816	2;3	2768.1782	2768.1870	-3.1965	gm-AEJA=A(+C3H4O2)EJA=A(+C3H4O2)EJ=g(DeAc)m-AEJG (4-3, 4-3, 3-3)|4	14289574.0000				g(DeAc)m(Anh)-AEJK|1	507188.0000	0.0110	5.7200	936.4288	1.9000
	105	10.6816	2;3	2768.1782	2768.1870	-3.1965	gm-AEJA=A(+C3H4O2)EJ=A(+C3H4O2)EJ=g(DeAc)m-AEJQ (4-3, 3-3, 3-3)|4	14289574.0000				AEJT|1	352948.0000	0.0077	3.5200	491.2227	0.4000
	105	10.6816	2;3	2768.1782	2768.1870	-3.1965	AEJA=g(DeAc)m-AEJA=g(DeAc)mgm-AEJH (4-3, 4-3)|3	14289574.0000				g(DeAc)m(Anh)-AEJY|1	342718.0000	0.0074	11.3000	971.3971	-4.7000
	105	10.6816	2;3	2768.1782	2768.1870	-3.1965	A(+C3H4O2)EJA=g(DeAc)m-AEJ=g(DeAc)mgm(Anh)-AEJR (4-3, 3-3)|3	14289574.0000				AEJK|1	310718.0000	0.0067	6.1800	518.2700	0.8000
	105	10.6816	2;3	2768.1782	2768.1692	3.2337	AEJA=AEJA=A(+C3H4O2)EJ=g(DeAc)mgm-AEJM (4-3, 4-3, 3-3)|4	14289574.0000				A(+C3H4O2)EJD|1	280439.0000	0.0061	8.2900	577.2231	1.5000
	105	10.6816	2;3	2768.1782	2768.1659	4.4258	A(+C3H4O2)EJA=A(+C3H4O2)EJA=gm(Anh)-AEJ=g(DeAc)m(Anh)-AEJP (4-3, 4-3, 3-3)|4	14289574.0000				AEJA=AEJA=gm(Anh)-AEJQ (4-3, 4-3)|3, AEJA=A(+C3H4O2)EJA=A(+C3H4O2)EJ=A(+C3H4O2)EJ (4-3, 4-3, 3-3)|4, AEJA=A(+C3H4O2)EJ=A(+C3H4O2)EJ=A(+C3H4O2)EJA (4-3, 3-3, 3-3)|4, gm-AEJA=gm-AEJA (4-3)|2	460840192.0000	10.0050	7.2500	1864.8062	-0.2000
	106	8.3516	2;3;4	2746.1952	2746.1928	0.8890	gm-AEJA=gm-AEJA=AEJ=AEJH (4-3, 4-3, 3-3)|4	14264675.0000	gm-AEJA=gm-AEJA=AEJ=AEJH (4-3, 4-3, 3-3)|4, gm-AEJA=AEJA=AEJA=g(DeAc)m(Anh)-AEJQ (4-3, 4-3, 4-3)|4, gm-AEJA=AEJ=A(+C3H4O2)EJ=gm(Anh)-AEJR (4-3, 3-3, 3-3)|4, gm-AEJA=gm-AEJA=g(DeAc)m-AEJA (4-3, 4-3)|3	14264675.0000		gm-AEJA=AEJA (4-3)|2	114957840.0000	2.4958	5.9100	1384.6093	0.6000
	106	8.3516	2;3;4	2746.1952	2746.1928	0.8890	gm-AEJA=AEJA=AEJA=g(DeAc)m(Anh)-AEJQ (4-3, 4-3, 4-3)|4	14264675.0000				gm-AEJA=gm(Anh)-AEJA (4-3)|2	85691716.0000	1.8604	9.7300	1844.7786	0.6000
	106	8.3516	2;3;4	2746.1952	2746.1928	0.8890	gm-AEJA=AEJ=A(+C3H4O2)EJ=gm(Anh)-AEJR (4-3, 3-3, 3-3)|4	14264675.0000				AEJA=AEJ=g(DeAc)m-AEJH (4-3, 3-3)|3, AEJ=A(+C3H4O2)EJ=g(DeAc)m(Anh)-AEJR (3-3, 3-3)|3, g(DeAc)m-AEJA=g(DeAc)m-AEJA (4-3)|2	27402049.0000	0.5949	6.6400	1780.7850	0.3000
	106	8.3516	2;3;4	2746.1952	2746.1914	1.3988	gm-AEJA=gm-AEJA=g(DeAc)m-AEJA (4-3, 4-3)|3	14264675.0000				AEJA=AEJ=gm(Anh)-AEJH (4-3, 3-3)|3, gm-AEJA=g(DeAc)m(Anh)-AEJA (4-3)|2	13264881.0000	0.2880	9.4200	1802.7694	0.2000
	128	7.9466	2;3	2342.9842	2342.9847	-0.2212	gm-AEJA=gmgm-AEJA (4-3)|2	12496147.0000	gm-AEJA=gmgm-AEJA (4-3)|2, AEJA=AEJA=gmgm(Anh)-AEJQ (4-3, 4-3)|3, AEJ=AEJ=g(DeAc)m(Anh)-AEJ=g(DeAc)m(Anh)-AEJ (3-3, 3-3, 3-3)|4	12496147.0000		AEJA=gm(Anh)-AEJA (4-3)|2	10051595.0000	0.2182	8.3500	1364.5831	1.2000
	128	7.9466	2;3	2342.9842	2342.9861	-0.8187	AEJA=AEJA=gmgm(Anh)-AEJQ (4-3, 4-3)|3	12496147.0000				gm-AEJA=A(+C3H4O2)EJA (4-3)|2	8764034.0000	0.1903	7.3800	1456.6304	0.5000
	128	7.9466	2;3	2342.9842	2342.9861	-0.8187	AEJ=AEJ=g(DeAc)m(Anh)-AEJ=g(DeAc)m(Anh)-AEJ (3-3, 3-3, 3-3)|4	12496147.0000				AEJA=g(DeAc)mgm-AEJP (4-3)|2	4513566.0000	0.0980	7.5800	1846.7943	1.1000
	128	7.9466	2;3	2342.9842	2342.9748	4.0042	A(+C3H4O2)EJA=A(+C3H4O2)EJ=g(DeAc)mgm(Anh)-AEJP (4-3, 3-3)|3	12496147.0000				g(DeAc)m-AEJ=g(DeAc)m-AEJV (3-3)|2	3207072.0000	0.0696	10.1500	1737.7779	-1.9000
	133	9.4226	2;3	1802.7697	1802.7694	0.1935	AEJA=AEJ=gm(Anh)-AEJH (4-3, 3-3)|3	11974207.0000	AEJA=AEJ=gm(Anh)-AEJH (4-3, 3-3)|3, gm-AEJA=g(DeAc)m(Anh)-AEJA (4-3)|2	11974207.0000		gm-AEJA=gmgm(Anh)-AEJA (4-3)|2	2799545.0000	0.0608	10.2800	2322.9585	0.8000
	133	9.4226	2;3	1802.7697	1802.7681	0.9146	gm-AEJA=g(DeAc)m(Anh)-AEJA (4-3)|2	11974207.0000				gm-AEJA=AEJ (4-3)|2, gm-AEJ=AEJA (3-3)|2	2416991.0000	0.0525	5.7900	1313.5722	1.3000
	147	1.9839	1;2	461.2121	461.2122	-0.1194	AEJA|1	11323570.0000	AEJA|1	11323570.0000		gm-AEJA=gm(Anh)-AEJ (4-3)|2, gm-AEJ=gm(Anh)-AEJA (3-3)|2	1829279.0000	0.0397	7.9300	1773.7415	0.4000
	159	2.8964	1;2	498.2060	498.2061	-0.1176	gm|1	10812474.0000	gm|1	10812474.0000		A(+C3H4O2)EJ=g(DeAc)m(Anh)-AEJL (3-3)|2, A(+C3H4O2)EJ=g(DeAc)m(Anh)-AEJI (3-3)|2	1742331.0000	0.0378	14.9400	1365.6035	-2.7000
	164	5.1550	3	3863.6052	3863.6200	-3.8427	gm-AEJ=gm-AEJ=gm-AEJ=g(DeAc)mgm-AEJ (3-3, 3-3, 3-3)|4	10405883.0000	gm-AEJ=gm-AEJ=gm-AEJ=g(DeAc)mgm-AEJ (3-3, 3-3, 3-3)|4, g(DeAc)m-AEJ=g(DeAc)m(Anh)-AEJ=g(DeAc)m(Anh)-AEJ=g(DeAc)mgm(Anh)-AEJW (3-3, 3-3, 3-3)|4	10405883.0000		AEJA=AEJ=gmgm(Anh)-AEJH (4-3, 3-3)|3, gm-AEJA=g(DeAc)mgm(Anh)-AEJA (4-3)|2	1657513.0000	0.0360	9.5800	2280.9493	0.3000
	164	5.1550	3	3863.6052	3863.5889	4.2068	g(DeAc)m-AEJ=g(DeAc)m(Anh)-AEJ=g(DeAc)m(Anh)-AEJ=g(DeAc)mgm(Anh)-AEJW (3-3, 3-3, 3-3)|4	10405883.0000				AEJ=AEJV (3-3)|2	1651375.0000	0.0359	15.5600	861.4080	0.5000
	171	8.3516	2	1364.5847	1364.5831	1.1654	AEJA=gm(Anh)-AEJA (4-3)|2	10051595.0000	AEJA=gm(Anh)-AEJA (4-3)|2	10051595.0000		AEJ=A(+C3H4O2)EJV (3-3)|2	1624915.0000	0.0353	6.0200	933.4291	2.2000
	221	7.3823	1;2	1456.6312	1456.6304	0.5485	gm-AEJA=A(+C3H4O2)EJA (4-3)|2	8197827.0000	gm-AEJA=A(+C3H4O2)EJA (4-3)|2	8197827.0000		gmgm-AEJA=AEJA (4-3)|2	1569493.0000	0.0341	6.6900	1862.7892	0.4000
	229	7.2667	2;3	2300.9725	2300.9741	-0.7114	gm-AEJA=g(DeAc)mgm-AEJA (4-3)|2	8037674.0000	gm-AEJA=g(DeAc)mgm-AEJA (4-3)|2, gmgm-AEJA=AEJ=AEJH (4-3, 3-3)|3, AEJA=AEJA=g(DeAc)mgm(Anh)-AEJQ (4-3, 4-3)|3, AEJ=A(+C3H4O2)EJ=gmgm(Anh)-AEJR (3-3, 3-3)|3	8037674.0000		AEJ=A(+C3H4O2)EJ=A(+C3H4O2)EJ=A(+C3H4O2)EJV (3-3, 3-3, 3-3)|4, gm-AEJ=gm-AEJV (3-3)|2	1495738.0000	0.0325	9.2900	1821.8004	0.3000
	229	7.2667	2;3	2300.9725	2300.9755	-1.3199	gmgm-AEJA=AEJ=AEJH (4-3, 3-3)|3	8037674.0000				AEJA=AEJV (4-3)|2	1450822.0000	0.0315	8.3500	932.4451	0.9000
	229	7.2667	2;3	2300.9725	2300.9755	-1.3199	AEJA=AEJA=g(DeAc)mgm(Anh)-AEJQ (4-3, 4-3)|3	8037674.0000				gm-AEJ=gm(Anh)-AEJ (3-3)|2	1364123.0000	0.0296	7.6100	1702.7044	0.8000
	229	7.2667	2;3	2300.9725	2300.9755	-1.3199	AEJ=A(+C3H4O2)EJ=gmgm(Anh)-AEJR (3-3, 3-3)|3	8037674.0000				AEJ=gmgm(Anh)-AEJF (3-3)|2	1274314.0000	0.0277	6.9500	1847.7572	-1.2000
	253	5.1261	2	2922.1998	2922.2136	-4.7114	gm-AEJ=AEJ=gm(Anh)-AEJ=g(DeAc)m(Anh)-AEJG (3-3, 3-3, 3-3)|4	7466565.0000	gm-AEJ=AEJ=gm(Anh)-AEJ=g(DeAc)m(Anh)-AEJG (3-3, 3-3, 3-3)|4, AEJ=AEJ=g(DeAc)m(Anh)-AEJ=g(DeAc)mgm(Anh)-AEJT (3-3, 3-3, 3-3)|4	7466565.0000		gmgm-AEJ=gmgm(Anh)-AEJF (3-3)|2	1272279.0000	0.0276	10.7000	2806.1326	-2.7000
	253	5.1261	2	2922.1998	2922.2136	-4.7114	AEJ=AEJ=g(DeAc)m(Anh)-AEJ=g(DeAc)mgm(Anh)-AEJT (3-3, 3-3, 3-3)|4	7466565.0000				A(+C3H4O2)EJA=g(DeAc)m(Anh)-AEJT (4-3)|2	1248931.0000	0.0271	16.5700	1424.6042	-4.4000
	305	12.1872	2	1824.7541	1824.7524	0.9447	gm(Anh)-AEJA=gm(Anh)-AEJA (4-3)|2	6437985.0000	gm(Anh)-AEJA=gm(Anh)-AEJA (4-3)|2, AEJA=AEJ=A(+C3H4O2)EJ=A(+C3H4O2)EJC (4-3, 3-3, 3-3)|4	6437985.0000		AEJA=AEJH (4-3)|2	1215286.0000	0.0264	5.1700	970.4356	-2.3000
	305	12.1872	2	1824.7541	1824.7571	-1.6310	AEJA=AEJ=A(+C3H4O2)EJ=A(+C3H4O2)EJC (4-3, 3-3, 3-3)|4	6437985.0000				AEJA=AEJG (4-3)|2, AEJ=AEJQ (3-3)|2	1066609.0000	0.0232	10.9700	890.3981	1.3000
	329	5.4298	1;2	1348.5501	1348.5505	-0.2637	gmgm-AEJ|1	6012249.0000	gmgm-AEJ|1	6012249.0000		gmgm-AEJ=g(DeAc)mgm-AEJF (3-3)|2	1057069.0000	0.0229	8.3400	2784.1482	-2.5000
	354	7.2378	2;3	3827.5837	3827.5889	-1.3589	gm(Anh)-AEJ=g(DeAc)m(Anh)-AEJ=g(DeAc)m(Anh)-AEJ=g(DeAc)mgm(Anh)-AEJK (3-3, 3-3, 3-3)|4	5575401.0000	gm(Anh)-AEJ=g(DeAc)m(Anh)-AEJ=g(DeAc)m(Anh)-AEJ=g(DeAc)mgm(Anh)-AEJK (3-3, 3-3, 3-3)|4, g(DeAc)m(Anh)-AEJA=g(DeAc)m(Anh)-AEJ=g(DeAc)m(Anh)-AEJ=g(DeAc)mgm(Anh)-AEJV (4-3, 3-3, 3-3)|4, A(+C3H4O2)EJA=A(+C3H4O2)EJA=g(DeAc)mgm-AEJA=g(DeAc)mgm-AEJM (4-3, 4-3, 4-3)|4	5575401.0000		AEJA=AEJW (4-3)|2	1015537.0000	0.0220	13.5600	1019.4560	-4.9000
	354	7.2378	2;3	3827.5837	3827.5889	-1.3589	g(DeAc)m(Anh)-AEJA=g(DeAc)m(Anh)-AEJ=g(DeAc)m(Anh)-AEJ=g(DeAc)mgm(Anh)-AEJV (4-3, 3-3, 3-3)|4	5575401.0000				gm-AEJA=g(DeAc)m-AEJN (4-3)|2	878636.0000	0.0191	7.0100	1865.8001	2.2000
	354	7.2378	2;3	3827.5837	3827.5923	-2.2472	A(+C3H4O2)EJA=A(+C3H4O2)EJA=g(DeAc)mgm-AEJA=g(DeAc)mgm-AEJM (4-3, 4-3, 4-3)|4	5575401.0000				AEJA=A(+C3H4O2)EJV (4-3)|2	815535.0000	0.0177	8.3100	1004.4662	0.8000
	354	7.2378	2;3	3827.5837	3827.6002	-4.3111	gm-AEJA=gm-AEJA=A(+C3H4O2)EJA=gmgm(Anh)-AEJH (4-3, 4-3, 4-3)|4	5575401.0000				AEJ=AEJL (3-3)|2, AEJ=AEJI (3-3)|2	739721.0000	0.0161	7.0100	875.4236	-0.7000
	372	4.8079	2;3	1306.5390	1306.5399	-0.6613	g(DeAc)mgm-AEJ|1	5295397.0000	g(DeAc)mgm-AEJ|1	5295397.0000		AEJA=AEJA=A(+C3H4O2)EJ=A(+C3H4O2)EJE (4-3, 4-3, 3-3)|4, AEJA=A(+C3H4O2)EJA=A(+C3H4O2)EJ=A(+C3H4O2)EJG (4-3, 4-3, 3-3)|4, AEJA=A(+C3H4O2)EJ=A(+C3H4O2)EJ=A(+C3H4O2)EJQ (4-3, 3-3, 3-3)|4, gm-AEJA=gm-AEJQ (4-3)|2	693121.0000	0.0150	6.9300	1921.8276	0.4000
	391	7.5269	2;3	2308.0090	2308.0078	0.5299	AEJA=AEJA=AEJA=gm(Anh)-AEJQ (4-3, 4-3, 4-3)|4	5045779.0000	AEJA=AEJA=AEJA=gm(Anh)-AEJQ (4-3, 4-3, 4-3)|4, gm-AEJA=gm-AEJA=AEJA (4-3, 4-3)|3	5045779.0000		gmgm(Anh)-AEJA=gmgm(Anh)-AEJM (4-3)|2	655067.0000	0.0142	8.5800	2841.1155	0.4000
	391	7.5269	2;3	2308.0090	2308.0065	1.0932	gm-AEJA=gm-AEJA=AEJA (4-3, 4-3)|3	5045779.0000				AEJA=g(DeAc)mgm-AEJA (4-3)|2	625092.0000	0.0136	5.9800	1820.7786	0.9000
	423	5.0683	2	2581.0990	2581.1025	-1.3552	gm-AEJ=gm-AEJ=AEJ=AEJN (3-3, 3-3, 3-3)|4	4705262.0000	gm-AEJ=gm-AEJ=AEJ=AEJN (3-3, 3-3, 3-3)|4, AEJA=AEJ=AEJ=g(DeAc)mgm-AEJS (4-3, 3-3, 3-3)|4	4705262.0000		g(DeAc)mgm-AEJA=g(DeAc)mgm(Anh)-AEJW (4-3)|2	593639.0000	0.0129	8.5700	2832.1594	2.2000
	423	5.0683	2	2581.0990	2581.1025	-1.3552	AEJA=AEJ=AEJ=g(DeAc)mgm-AEJS (4-3, 3-3, 3-3)|4	4705262.0000				AEJA=AEJA (4-3)|2	584641.0000	0.0127	4.3200	904.4138	-0.1000
	423	5.0683	2	2581.0990	2581.0913	2.9841	g(DeAc)m-AEJA=g(DeAc)m(Anh)-AEJ=g(DeAc)m(Anh)-AEJT (4-3, 3-3)|3	4705262.0000				AEJA=A(+C3H4O2)EJL (4-3)|2, AEJA=A(+C3H4O2)EJI (4-3)|2	547255.0000	0.0119	12.1700	1018.4819	0.3000
	465	8.5832	2;3;4	2810.1825	2810.1798	0.9772	gmgm-AEJA=AEJA=AEJ=A(+C3H4O2)EJM (4-3, 4-3, 3-3)|4	4308474.0000	gmgm-AEJA=AEJA=AEJ=A(+C3H4O2)EJM (4-3, 4-3, 3-3)|4	4308474.0000		AEJA=g(DeAc)m-AEJR (4-3)|2	542935.0000	0.0118	13.2100	1427.6627	0.1000
	465	8.5832	2;3;4	2810.1825	2810.1764	2.1870	A(+C3H4O2)EJA=A(+C3H4O2)EJA=gm(Anh)-AEJ=gm(Anh)-AEJP (4-3, 4-3, 3-3)|4	4308474.0000				AEJA=A(+C3H4O2)EJA (4-3)|2	515748.0000	0.0112	5.8200	976.4349	0.6000
	471	8.4819	2;3	1844.7805	1844.7786	1.0251	gm-AEJA=gm(Anh)-AEJA (4-3)|2	4250215.0000	gm-AEJA=gm(Anh)-AEJA (4-3)|2	4250215.0000		AEJA=AEJ (4-3)|2, AEJ=AEJA (3-3)|2	515365.0000	0.0112	10.0200	833.3767	1.8000
	488	8.2648	2;3	1844.7809	1844.7786	1.2236	gm-AEJA=gm(Anh)-AEJA (4-3)|2	4102525.0000	gm-AEJA=gm(Anh)-AEJA (4-3)|2	4102525.0000		gm-AEJ=g(DeAc)m-AEJV (3-3)|2	492816.0000	0.0107	9.0600	1779.7885	0.6000
	488	8.2648	2;3	1844.7809	1844.7899	-4.9018	gm-AEJA=AEJ=A(+C3H4O2)EJS (4-3, 3-3)|3	4102525.0000				gm-AEJA=AEJ=AEJH (4-3, 3-3)|3, AEJA=AEJA=g(DeAc)m(Anh)-AEJQ (4-3, 4-3)|3, AEJA=AEJ=A(+C3H4O2)EJ=A(+C3H4O2)EJT (4-3, 3-3, 3-3)|4, AEJ=A(+C3H4O2)EJ=gm(Anh)-AEJR (3-3, 3-3)|3, gm-AEJA=g(DeAc)m-AEJA (4-3)|2	478454.0000	0.0104	7.8900	1822.7956	-0.2000
	488	8.2648	2;3	1844.7809	1844.7899	-4.9018	AEJA=A(+C3H4O2)EJ=g(DeAc)m-AEJE (4-3, 3-3)|3	4102525.0000				gm-AEJ=g(DeAc)m-AEJN (3-3)|2	456113.0000	0.0099	12.1300	1794.7630	0.2000
	488	8.2648	2;3	1844.7809	1844.7899	-4.9018	A(+C3H4O2)EJA=A(+C3H4O2)EJ=g(DeAc)m-AEJG (4-3, 3-3)|3	4102525.0000				A(+C3H4O2)EJ=g(DeAc)m(Anh)-AEJH (3-3)|2	441937.0000	0.0096	6.3300	1389.5783	-0.1000
	488	8.2648	2;3	1844.7809	1844.7899	-4.9018	A(+C3H4O2)EJ=A(+C3H4O2)EJ=g(DeAc)m-AEJQ (3-3, 3-3)|3	4102525.0000				A(+C3H4O2)EJA=gm(Anh)-AEJA (4-3)|2	404735.0000	0.0088	10.1600	1436.6042	0.8000
	500	10.4501	2;3	2726.1679	2726.1665	0.5126	gm-AEJA=AEJA=AEJ=gm(Anh)-AEJH (4-3, 4-3, 3-3)|4	4035230.0000	gm-AEJA=AEJA=AEJ=gm(Anh)-AEJH (4-3, 4-3, 3-3)|4, AEJA=AEJA=gm(Anh)-AEJA=g(DeAc)m(Anh)-AEJQ (4-3, 4-3, 4-3)|4, AEJA=A(+C3H4O2)EJ=gm(Anh)-AEJ=gm(Anh)-AEJR (4-3, 3-3, 3-3)|4, gm-AEJA=gm-AEJA=g(DeAc)m(Anh)-AEJA (4-3, 4-3)|3	4035230.0000		AEJA=AEJN (4-3)|2	402587.0000	0.0087	5.3400	947.4196	0.4000
	500	10.4501	2;3	2726.1679	2726.1665	0.5126	AEJA=AEJA=gm(Anh)-AEJA=g(DeAc)m(Anh)-AEJQ (4-3, 4-3, 4-3)|4	4035230.0000				AEJ=AEJ=gm(Anh)-AEJH (3-3, 3-3)|3, gm-AEJA=g(DeAc)m(Anh)-AEJ (4-3)|2, gm-AEJ=g(DeAc)m(Anh)-AEJA (3-3)|2	391192.0000	0.0085	7.4500	1731.7323	0.3000
	500	10.4501	2;3	2726.1679	2726.1665	0.5126	AEJA=A(+C3H4O2)EJ=gm(Anh)-AEJ=gm(Anh)-AEJR (4-3, 3-3, 3-3)|4	4035230.0000				AEJA=A(+C3H4O2)EJK (4-3)|2	368394.0000	0.0080	12.7700	1033.4928	0.7000
	500	10.4501	2;3	2726.1679	2726.1652	0.9895	gm-AEJA=gm-AEJA=g(DeAc)m(Anh)-AEJA (4-3, 4-3)|3	4035230.0000				A(+C3H4O2)EJA=gm(Anh)-AEJD (4-3)|2	364268.0000	0.0079	12.8500	1480.5941	-0.5000
	500	10.4501	2;3	2726.1679	2726.1764	-3.1188	gm-AEJA=AEJA=A(+C3H4O2)EJ=g(DeAc)m-AEJS (4-3, 4-3, 3-3)|4	4035230.0000				AEJA=g(DeAc)m(Anh)-AEJV (4-3)|2, AEJ=gm(Anh)-AEJK (3-3)|2	355378.0000	0.0077	14.4700	1350.6038	2.3000
	500	10.4501	2;3	2726.1679	2726.1764	-3.1188	AEJA=A(+C3H4O2)EJA=g(DeAc)m-AEJ=g(DeAc)m-AEJE (4-3, 4-3, 3-3)|4	4035230.0000				g(DeAc)m-AEJ=g(DeAc)m-AEJR (3-3)|2	355104.0000	0.0077	15.9700	1794.8106	-4.2000
	500	10.4501	2;3	2726.1679	2726.1764	-3.1188	A(+C3H4O2)EJA=A(+C3H4O2)EJA=g(DeAc)m-AEJ=g(DeAc)m-AEJG (4-3, 4-3, 3-3)|4	4035230.0000				AEJ=g(DeAc)m(Anh)-AEJL (3-3)|2, AEJ=g(DeAc)m(Anh)-AEJI (3-3)|2	345583.0000	0.0075	14.5000	1293.5824	-4.1000
	500	10.4501	2;3	2726.1679	2726.1764	-3.1188	A(+C3H4O2)EJA=A(+C3H4O2)EJ=g(DeAc)m-AEJ=g(DeAc)m-AEJQ (4-3, 3-3, 3-3)|4	4035230.0000				gmgm-AEJA=AEJ=AEJ=A(+C3H4O2)EJE (4-3, 3-3, 3-3)|4, gmgm-AEJA=AEJ=A(+C3H4O2)EJ=A(+C3H4O2)EJG (4-3, 3-3, 3-3)|4, gmgm-AEJ=AEJ=A(+C3H4O2)EJ=A(+C3H4O2)EJQ (3-3, 3-3, 3-3)|4, g(DeAc)mgm-AEJA=g(DeAc)mgm-AEJA (4-3)|2	341270.0000	0.0074	6.8300	2737.1448	0.1000
	500	10.4501	2;3	2726.1679	2726.1553	4.6210	A(+C3H4O2)EJA=A(+C3H4O2)EJA=g(DeAc)m(Anh)-AEJ=g(DeAc)m(Anh)-AEJP (4-3, 4-3, 3-3)|4	4035230.0000				gm-AEJ=AEJ=AEJH (3-3, 3-3)|3, AEJA=AEJA=g(DeAc)m(Anh)-AEJG (4-3, 4-3)|3, AEJA=AEJ=g(DeAc)m(Anh)-AEJQ (4-3, 3-3)|3, AEJ=AEJ=A(+C3H4O2)EJ=A(+C3H4O2)EJT (3-3, 3-3, 3-3)|4, gm-AEJA=g(DeAc)m-AEJ (4-3)|2, gm-AEJ=g(DeAc)m-AEJA (3-3)|2	339454.0000	0.0074	6.6400	1751.7585	0.1000
	538	15.6179	2;3	1563.6969	1563.6900	4.3868	AEJ=AEJ=AEJ=AEJG (3-3, 3-3, 3-3)|4	3738755.0000	AEJ=AEJ=AEJ=AEJG (3-3, 3-3, 3-3)|4	3738755.0000		A(+C3H4O2)EJ=g(DeAc)m-AEJF (3-3)|2	329197.0000	0.0071	8.1600	1419.6141	-3.7000
	600	7.2811	3	3751.5883	3751.5828	1.4760	gmgm-AEJA=gmgm-AEJ=A(+C3H4O2)EJ=A(+C3H4O2)EJL (4-3, 3-3, 3-3)|4	3347434.0000	gmgm-AEJA=gmgm-AEJ=A(+C3H4O2)EJ=A(+C3H4O2)EJL (4-3, 3-3, 3-3)|4, gmgm-AEJA=gmgm-AEJ=A(+C3H4O2)EJ=A(+C3H4O2)EJI (4-3, 3-3, 3-3)|4	3347434.0000		gmgm-AEJA=g(DeAc)mgm-AEJA (4-3)|2	306680.0000	0.0067	7.9900	2779.1540	0.6000
	600	7.2811	3	3751.5883	3751.5828	1.4760	gmgm-AEJA=gmgm-AEJ=A(+C3H4O2)EJ=A(+C3H4O2)EJI (4-3, 3-3, 3-3)|4	3347434.0000				g(DeAc)m-AEJA|1, AEJ=AEJH (3-3)|2	306303.0000	0.0066	5.6300	899.3971	0.5000
	600	7.2811	3	3751.5883	3751.5763	3.2086	gm-AEJA=gm-AEJA=gm-AEJA=gm(Anh)-AEJM (4-3, 4-3, 4-3)|4	3347434.0000				A(+C3H4O2)EJ=g(DeAc)m-AEJL (3-3)|2, A(+C3H4O2)EJ=g(DeAc)m-AEJI (3-3)|2	276306.0000	0.0060	14.7200	1385.6297	0.2000
	600	7.2811	3	3751.5883	3751.5729	4.1149	gmgm-AEJA=gmgm-AEJA=AEJ=AEJW (4-3, 4-3, 3-3)|4	3347434.0000				AEJA=AEJ=g(DeAc)mgm(Anh)-AEJH (4-3, 3-3)|3, AEJA=AEJ=A(+C3H4O2)EJ=gm(Anh)-AEJE (4-3, 3-3, 3-3)|4, AEJA=A(+C3H4O2)EJ=A(+C3H4O2)EJ=gm(Anh)-AEJG (4-3, 3-3, 3-3)|4, AEJ=A(+C3H4O2)EJ=A(+C3H4O2)EJ=gm(Anh)-AEJQ (3-3, 3-3, 3-3)|4, g(DeAc)m-AEJA=g(DeAc)mgm(Anh)-AEJA (4-3)|2	275687.0000	0.0060	9.2300	2238.9387	0.7000
	600	7.2811	3	3751.5883	3751.5729	4.1149	AEJA=A(+C3H4O2)EJA=g(DeAc)mgm-AEJA=g(DeAc)mgm(Anh)-AEJF (4-3, 4-3, 4-3)|4	3347434.0000				gmgm-AEJ=AEJG (3-3)|2	260962.0000	0.0057	13.6200	1777.7364	0.9000
	600	7.2811	3	3751.5883	3751.6053	-4.5214	gmgm-AEJA=AEJA=A(+C3H4O2)EJ=g(DeAc)mgm-AEJR (4-3, 4-3, 3-3)|4	3347434.0000				A(+C3H4O2)EJ=g(DeAc)m(Anh)-AEJF (3-3)|2	257329.0000	0.0056	9.1300	1399.5879	1.1000
	627	10.1462	3	1737.7747	1737.7779	-1.8533	g(DeAc)m-AEJ=g(DeAc)m-AEJV (3-3)|2	3207072.0000	g(DeAc)m-AEJ=g(DeAc)m-AEJV (3-3)|2	3207072.0000		gm-AEJ=g(DeAc)m-AEJD (3-3)|2	250385.0000	0.0054	12.5300	1795.7470	0.4000
	627	10.1462	3	1737.7747	1737.7680	3.8437	AEJ=A(+C3H4O2)EJ=g(DeAc)m(Anh)-AEJL (3-3, 3-3)|3	3207072.0000				AEJ=AEJN (3-3)|2	247807.0000	0.0054	11.2900	876.3825	0.7000
	627	10.1462	3	1737.7747	1737.7680	3.8437	AEJ=A(+C3H4O2)EJ=g(DeAc)m(Anh)-AEJI (3-3, 3-3)|3	3207072.0000				AEJ=gm(Anh)-AEJL (3-3)|2, AEJ=gm(Anh)-AEJI (3-3)|2	230450.0000	0.0050	13.9400	1335.5929	2.2000
	674	5.9650	1	489.2439	489.2435	0.7209	AEJV|1	2975674.0000	AEJV|1	2975674.0000		gm-AEJA=A(+C3H4O2)EJR (4-3)|2	218159.0000	0.0047	13.0700	1541.6944	-4.8000
	675	6.7173	1;2	971.4194	971.4196	-0.2478	AEJ=A(+C3H4O2)EJH (3-3)|2	2973905.0000	AEJ=A(+C3H4O2)EJH (3-3)|2, gm-AEJT|1	2973905.0000		AEJA=gmgm(Anh)-AEJA (4-3)|2	211846.0000	0.0046	8.9600	1842.7630	0.5000
	675	6.7173	1;2	971.4194	971.4183	1.0904	gm-AEJT|1	2973905.0000				gm-AEJ=AEJ=A(+C3H4O2)EJH (3-3, 3-3)|3, AEJA=AEJA=gm(Anh)-AEJS (4-3, 4-3)|3, AEJA=AEJA=g(DeAc)m(Anh)-AEJE (4-3, 4-3)|3, AEJA=A(+C3H4O2)EJA=g(DeAc)m(Anh)-AEJG (4-3, 4-3)|3, AEJA=A(+C3H4O2)EJ=g(DeAc)m(Anh)-AEJQ (4-3, 3-3)|3, AEJ=A(+C3H4O2)EJ=A(+C3H4O2)EJ=A(+C3H4O2)EJT (3-3, 3-3, 3-3)|4, gm-AEJ=gm-AEJT (3-3)|2	190249.0000	0.0041	7.9900	1823.7796	1.2000
	698	9.6686	2;3	2287.9808	2287.9802	0.2464	gm-AEJA=AEJA=gm(Anh)-AEJA (4-3, 4-3)|3	2877936.0000	gm-AEJA=AEJA=gm(Anh)-AEJA (4-3, 4-3)|3	2877936.0000		AEJ=AEJT (3-3)|2	189493.0000	0.0041	15.9500	863.3872	2.5000
	698	9.6686	2;3	2287.9808	2287.9915	-4.6924	gm-AEJA=AEJA=AEJ=A(+C3H4O2)EJS (4-3, 4-3, 3-3)|4	2877936.0000				A(+C3H4O2)EJ=g(DeAc)mgm-AEJK (3-3)|2	183019.0000	0.0040	8.3100	1878.8205	0.5000
	698	9.6686	2;3	2287.9808	2287.9915	-4.6924	AEJA=AEJA=A(+C3H4O2)EJ=g(DeAc)m-AEJE (4-3, 4-3, 3-3)|4	2877936.0000				g(DeAc)mgm(Anh)-AEJA=g(DeAc)mgm(Anh)-AEJW (4-3)|2	165737.0000	0.0036	10.7100	2812.1332	2.0000
	698	9.6686	2;3	2287.9808	2287.9915	-4.6924	AEJA=A(+C3H4O2)EJA=A(+C3H4O2)EJ=g(DeAc)m-AEJG (4-3, 4-3, 3-3)|4	2877936.0000				gm-AEJA=g(DeAc)m-AEJA (4-3)|2, gm-AEJA=AEJ=AEJH (4-3, 3-3)|3, AEJA=AEJA=g(DeAc)m(Anh)-AEJQ (4-3, 4-3)|3, AEJA=AEJ=A(+C3H4O2)EJ=A(+C3H4O2)EJT (4-3, 3-3, 3-3)|4, AEJ=A(+C3H4O2)EJ=gm(Anh)-AEJR (3-3, 3-3)|3	159217760.0000	3.4567	6.9900	1822.7943	0.3000
	698	9.6686	2;3	2287.9808	2287.9915	-4.6924	AEJA=A(+C3H4O2)EJ=A(+C3H4O2)EJ=g(DeAc)m-AEJQ (4-3, 3-3, 3-3)|4	2877936.0000				gm-AEJA=AEJA=AEJA=gm(Anh)-AEJQ (4-3, 4-3, 4-3)|4, gm-AEJA=gm-AEJA=gm-AEJA (4-3, 4-3)|3	36876144.0000	0.8006	8.5800	2788.2033	0.1000
	699	1.7956	1;2	456.1955	456.1955	0.0281	g(DeAc)m|1	2877156.0000	g(DeAc)m|1	2877156.0000		AEJA=g(DeAc)m-AEJA (4-3)|2, AEJA=AEJ=AEJH (4-3, 3-3)|3	17900698.0000	0.3886	5.6000	1342.5988	0.2000
	723	5.2996	2;3	1335.5632	1335.5678	-3.4398	AEJ=AEJ=A(+C3H4O2)EJE (3-3, 3-3)|3	2816339.0000	AEJ=AEJ=A(+C3H4O2)EJE (3-3, 3-3)|3, AEJ=A(+C3H4O2)EJ=A(+C3H4O2)EJG (3-3, 3-3)|3	2816339.0000		AEJA=AEJA=gm(Anh)-AEJA=gm(Anh)-AEJQ (4-3, 4-3, 4-3)|4, gm-AEJA=gm-AEJA=gm(Anh)-AEJA (4-3, 4-3)|3	14289574.0000	0.3102	10.6800	2768.1771	0.4000
	723	5.2996	2;3	1335.5632	1335.5678	-3.4398	AEJ=A(+C3H4O2)EJ=A(+C3H4O2)EJG (3-3, 3-3)|3	2816339.0000				gm-AEJA=gm-AEJA=AEJ=AEJH (4-3, 4-3, 3-3)|4, gm-AEJA=AEJA=AEJA=g(DeAc)m(Anh)-AEJQ (4-3, 4-3, 4-3)|4, gm-AEJA=AEJ=A(+C3H4O2)EJ=gm(Anh)-AEJR (4-3, 3-3, 3-3)|4, gm-AEJA=gm-AEJA=g(DeAc)m-AEJA (4-3, 4-3)|3	14264675.0000	0.3097	8.3500	2746.1928	0.9000
	729	10.2765	2;3	2322.9603	2322.9585	0.7822	gm-AEJA=gmgm(Anh)-AEJA (4-3)|2	2799545.0000	gm-AEJA=gmgm(Anh)-AEJA (4-3)|2	2799545.0000		gm-AEJA=g(DeAc)mgm-AEJA (4-3)|2, gmgm-AEJA=AEJ=AEJH (4-3, 3-3)|3, AEJA=AEJA=g(DeAc)mgm(Anh)-AEJQ (4-3, 4-3)|3, AEJ=A(+C3H4O2)EJ=gmgm(Anh)-AEJR (3-3, 3-3)|3	8037674.0000	0.1745	7.2700	2300.9741	-0.7000
	729	10.2765	2;3	2322.9603	2322.9697	-4.0392	gmgm-AEJA=AEJ=A(+C3H4O2)EJS (4-3, 3-3)|3	2799545.0000				AEJA=AEJA=AEJA=gm(Anh)-AEJQ (4-3, 4-3, 4-3)|4, gm-AEJA=gm-AEJA=AEJA (4-3, 4-3)|3	5045779.0000	0.1095	7.5300	2308.0078	0.5000
	729	10.2765	2;3	2322.9603	2322.9697	-4.0392	AEJA=A(+C3H4O2)EJ=g(DeAc)mgm-AEJE (4-3, 3-3)|3	2799545.0000				gm-AEJA=AEJA=AEJ=gm(Anh)-AEJH (4-3, 4-3, 3-3)|4, AEJA=AEJA=gm(Anh)-AEJA=g(DeAc)m(Anh)-AEJQ (4-3, 4-3, 4-3)|4, AEJA=A(+C3H4O2)EJ=gm(Anh)-AEJ=gm(Anh)-AEJR (4-3, 3-3, 3-3)|4, gm-AEJA=gm-AEJA=g(DeAc)m(Anh)-AEJA (4-3, 4-3)|3	4035230.0000	0.0876	10.4500	2726.1665	0.5000
	729	10.2765	2;3	2322.9603	2322.9697	-4.0392	A(+C3H4O2)EJA=A(+C3H4O2)EJ=g(DeAc)mgm-AEJG (4-3, 3-3)|3	2799545.0000				gm-AEJA=AEJA=gm(Anh)-AEJA (4-3, 4-3)|3	2877936.0000	0.0625	9.6700	2287.9802	0.2000
	729	10.2765	2;3	2322.9603	2322.9697	-4.0392	A(+C3H4O2)EJ=A(+C3H4O2)EJ=g(DeAc)mgm-AEJQ (3-3, 3-3)|3	2799545.0000				AEJ=AEJ=A(+C3H4O2)EJE (3-3, 3-3)|3, AEJ=A(+C3H4O2)EJ=A(+C3H4O2)EJG (3-3, 3-3)|3	2816339.0000	0.0611	5.3000	1335.5678	-3.4000
	789	8.5832	2;3;4	2826.1499	2826.1588	-3.1519	gmgm-AEJ=gmgm-AEJF (3-3)|2	2577001.0000	gmgm-AEJ=gmgm-AEJF (3-3)|2, A(+C3H4O2)EJA=g(DeAc)m(Anh)-AEJA=g(DeAc)mgm(Anh)-AEJY (4-3, 4-3)|3	2577001.0000		gm-AEJA=gm(Anh)-AEJA=gm(Anh)-AEJA (4-3, 4-3)|3	2777955.0000	0.0603	12.5600	2748.1495	1.1000
	789	8.5832	2;3;4	2826.1499	2826.1601	-3.6119	A(+C3H4O2)EJA=g(DeAc)m(Anh)-AEJA=g(DeAc)mgm(Anh)-AEJY (4-3, 4-3)|3	2577001.0000				gm-AEJA=AEJA=AEJ=g(DeAc)m-AEJH (4-3, 4-3, 3-3)|4, gm-AEJA=AEJ=A(+C3H4O2)EJ=g(DeAc)m(Anh)-AEJR (4-3, 3-3, 3-3)|4, AEJA=AEJA=g(DeAc)m-AEJA=g(DeAc)m(Anh)-AEJQ (4-3, 4-3, 4-3)|4, gm-AEJA=g(DeAc)m-AEJA=g(DeAc)m-AEJA (4-3, 4-3)|3	2611375.0000	0.0567	8.0500	2704.1822	0.2000
	789	8.5832	2;3;4	2826.1499	2826.1635	-4.8149	gm-AEJA=AEJA=gmgm(Anh)-AEJM (4-3, 4-3)|3	2577001.0000				gmgm-AEJ=gmgm-AEJF (3-3)|2, A(+C3H4O2)EJA=g(DeAc)m(Anh)-AEJA=g(DeAc)mgm(Anh)-AEJY (4-3, 4-3)|3	2577001.0000	0.0559	8.5800	2826.1588	-3.2000
	797	5.7769	1;2	461.2128	461.2122	1.2039	AEJA|1	2530376.0000	AEJA|1	2530376.0000		g(DeAc)m-AEJA=g(DeAc)mgm-AEJA (4-3)|2, gm-AEJA=AEJ=AEJ=A(+C3H4O2)EJE (4-3, 3-3, 3-3)|4, gm-AEJA=AEJ=A(+C3H4O2)EJ=A(+C3H4O2)EJG (4-3, 3-3, 3-3)|4, gm-AEJ=AEJ=A(+C3H4O2)EJ=A(+C3H4O2)EJQ (3-3, 3-3, 3-3)|4, AEJA=AEJ=g(DeAc)mgm-AEJH (4-3, 3-3)|3, AEJ=A(+C3H4O2)EJ=g(DeAc)mgm(Anh)-AEJR (3-3, 3-3)|3	2519647.0000	0.0547	6.9900	2258.9636	-0.6000
	801	6.9920	3;4	2258.9622	2258.9636	-0.6157	g(DeAc)m-AEJA=g(DeAc)mgm-AEJA (4-3)|2	2519647.0000	g(DeAc)m-AEJA=g(DeAc)mgm-AEJA (4-3)|2, gm-AEJA=AEJ=AEJ=A(+C3H4O2)EJE (4-3, 3-3, 3-3)|4, gm-AEJA=AEJ=A(+C3H4O2)EJ=A(+C3H4O2)EJG (4-3, 3-3, 3-3)|4, gm-AEJ=AEJ=A(+C3H4O2)EJ=A(+C3H4O2)EJQ (3-3, 3-3, 3-3)|4, AEJA=AEJ=g(DeAc)mgm-AEJH (4-3, 3-3)|3, AEJ=A(+C3H4O2)EJ=g(DeAc)mgm(Anh)-AEJR (3-3, 3-3)|3	2519647.0000		AEJA=AEJA=AEJY (4-3, 4-3)|3	1716623.0000	0.0373	11.7000	1439.6416	1.5000
	801	6.9920	3;4	2258.9622	2258.9649	-1.1912	gm-AEJA=AEJ=AEJ=A(+C3H4O2)EJE (4-3, 3-3, 3-3)|4	2519647.0000				gm-AEJA=AEJT (4-3)|2, A(+C3H4O2)EJA=g(DeAc)m-AEJA (4-3)|2, AEJA=AEJ=A(+C3H4O2)EJH (4-3, 3-3)|3	1592763.0000	0.0346	7.0900	1414.6199	0.0000
	801	6.9920	3;4	2258.9622	2258.9649	-1.1912	gm-AEJA=AEJ=A(+C3H4O2)EJ=A(+C3H4O2)EJG (4-3, 3-3, 3-3)|4	2519647.0000				gm-AEJA=AEJ=A(+C3H4O2)EJD (4-3, 3-3)|3, gm-AEJ=A(+C3H4O2)EJ=A(+C3H4O2)EJN (3-3, 3-3)|3	1589785.0000	0.0345	7.6400	1872.7848	2.6000
	801	6.9920	3;4	2258.9622	2258.9649	-1.1912	gm-AEJ=AEJ=A(+C3H4O2)EJ=A(+C3H4O2)EJQ (3-3, 3-3, 3-3)|4	2519647.0000				AEJA=A(+C3H4O2)EJ=g(DeAc)m-AEJD (4-3, 3-3)|3, A(+C3H4O2)EJ=A(+C3H4O2)EJ=g(DeAc)m-AEJN (3-3, 3-3)|3	1584266.0000	0.0344	6.9800	1830.7742	2.7000
	801	6.9920	3;4	2258.9622	2258.9649	-1.1912	AEJA=AEJ=g(DeAc)mgm-AEJH (4-3, 3-3)|3	2519647.0000				A(+C3H4O2)EJA=A(+C3H4O2)EJA=A(+C3H4O2)EJM (4-3, 4-3)|3	1134083.0000	0.0246	7.5400	1623.6822	4.8000
	801	6.9920	3;4	2258.9622	2258.9649	-1.1912	AEJ=A(+C3H4O2)EJ=g(DeAc)mgm(Anh)-AEJR (3-3, 3-3)|3	2519647.0000				AEJ=AEJ=AEJK (3-3, 3-3)|3	1034127.0000	0.0225	10.6100	1262.5990	0.6000
	839	5.7913	2	1313.5739	1313.5722	1.3308	gm-AEJA=AEJ (4-3)|2	2416991.0000	gm-AEJA=AEJ (4-3)|2, gm-AEJ=AEJA (3-3)|2	2416991.0000		AEJ=AEJ=gm(Anh)-AEJV (3-3, 3-3)|3	833647.0000	0.0181	15.3700	1693.7418	1.6000
	839	5.7913	2	1313.5739	1313.5722	1.3308	gm-AEJ=AEJA (3-3)|2	2416991.0000				AEJ=g(DeAc)m-AEJ=g(DeAc)m-AEJP (3-3, 3-3)|3	751095.0000	0.0163	6.9900	2107.9267	-0.8000
	844	12.5635	2;3	2748.1525	2748.1495	1.0755	gm-AEJA=gm(Anh)-AEJA=gm(Anh)-AEJA (4-3, 4-3)|3	2403459.0000	gm-AEJA=gm(Anh)-AEJA=gm(Anh)-AEJA (4-3, 4-3)|3	2403459.0000		AEJA=AEJ=AEJS (4-3, 3-3)|3	749928.0000	0.0163	7.4400	1292.5732	1.2000
	844	12.5635	2;3	2748.1525	2748.1608	-3.0363	gm-AEJA=AEJA=A(+C3H4O2)EJ=gm(Anh)-AEJS (4-3, 4-3, 3-3)|4	2403459.0000				AEJA=A(+C3H4O2)EJA=A(+C3H4O2)EJL (4-3, 4-3)|3, AEJA=A(+C3H4O2)EJA=A(+C3H4O2)EJI (4-3, 4-3)|3	732925.0000	0.0159	13.1600	1533.7046	3.3000
	844	12.5635	2;3	2748.1525	2748.1608	-3.0363	gm-AEJA=AEJA=A(+C3H4O2)EJ=g(DeAc)m(Anh)-AEJE (4-3, 4-3, 3-3)|4	2403459.0000				AEJ=AEJ=A(+C3H4O2)EJL (3-3, 3-3)|3, AEJ=AEJ=A(+C3H4O2)EJI (3-3, 3-3)|3	592959.0000	0.0129	12.2700	1319.6093	2.6000
	844	12.5635	2;3	2748.1525	2748.1608	-3.0363	gm-AEJA=A(+C3H4O2)EJA=A(+C3H4O2)EJ=g(DeAc)m(Anh)-AEJG (4-3, 4-3, 3-3)|4	2403459.0000				AEJA=AEJA=AEJ=gm(Anh)-AEJH (4-3, 4-3, 3-3)|4, gm-AEJA=AEJA=g(DeAc)m(Anh)-AEJA (4-3, 4-3)|3	569356.0000	0.0124	9.2900	2245.9710	-0.2000
	844	12.5635	2;3	2748.1525	2748.1608	-3.0363	gm-AEJA=A(+C3H4O2)EJ=A(+C3H4O2)EJ=g(DeAc)m(Anh)-AEJQ (4-3, 3-3, 3-3)|4	2403459.0000				AEJA=AEJA=gm(Anh)-AEJA=gmgm(Anh)-AEJQ (4-3, 4-3, 4-3)|4, gm-AEJA=gm-AEJA=gmgm(Anh)-AEJA (4-3, 4-3)|3, gm-AEJA=gmgm-AEJA=AEJ=A(+C3H4O2)EJS (4-3, 4-3, 3-3)|4, gm-AEJA=AEJA=A(+C3H4O2)EJ=g(DeAc)mgm-AEJE (4-3, 4-3, 3-3)|4, gm-AEJA=A(+C3H4O2)EJA=A(+C3H4O2)EJ=g(DeAc)mgm-AEJG (4-3, 4-3, 3-3)|4, gm-AEJA=A(+C3H4O2)EJ=A(+C3H4O2)EJ=g(DeAc)mgm-AEJQ (4-3, 3-3, 3-3)|4, AEJA=g(DeAc)mgm-AEJA=g(DeAc)mgm-AEJH (4-3, 4-3)|3, A(+C3H4O2)EJA=g(DeAc)mgm-AEJ=g(DeAc)mgm(Anh)-AEJR (4-3, 3-3)|3	551544.0000	0.0120	11.0600	3246.3570	1.2000
	844	12.5635	2;3	2748.1525	2748.1608	-3.0363	gm-AEJ=gm-AEJ=A(+C3H4O2)EJ=A(+C3H4O2)EJH (3-3, 3-3, 3-3)|4	2403459.0000				AEJA=AEJA=A(+C3H4O2)EJA=gm(Anh)-AEJQ (4-3, 4-3, 4-3)|4, gm-AEJA=gm-AEJA=A(+C3H4O2)EJA (4-3, 4-3)|3	532761.0000	0.0116	8.8900	2380.0289	0.5000
	844	12.5635	2;3	2748.1525	2748.1608	-3.0363	AEJA=g(DeAc)m-AEJA=g(DeAc)mgm(Anh)-AEJH (4-3, 4-3)|3	2403459.0000				gm-AEJA=AEJA=AEJA=gmgm(Anh)-AEJQ (4-3, 4-3, 4-3)|4, gm-AEJA=gm-AEJA=gmgm-AEJA (4-3, 4-3)|3	527335.0000	0.0114	9.0500	3266.3832	0.8000
	844	12.5635	2;3	2748.1525	2748.1608	-3.0363	A(+C3H4O2)EJA=g(DeAc)m(Anh)-AEJ=g(DeAc)mgm(Anh)-AEJR (4-3, 3-3)|3	2403459.0000				gm-AEJA=AEJA=AEJA (4-3, 4-3)|3	515299.0000	0.0112	6.3300	1827.8109	0.8000
	844	12.5635	2;3	2748.1525	2748.1430	3.4407	AEJA=AEJA=A(+C3H4O2)EJ=g(DeAc)mgm(Anh)-AEJM (4-3, 4-3, 3-3)|4	2403459.0000				AEJ=A(+C3H4O2)EJ=g(DeAc)m(Anh)-AEJP (3-3, 3-3)|3	508584.0000	0.0110	14.0700	1721.7367	0.2000
	850	8.0478	3;4	2704.1826	2704.1822	0.1505	gm-AEJA=AEJA=AEJ=g(DeAc)m-AEJH (4-3, 4-3, 3-3)|4	2380113.0000	gm-AEJA=AEJA=AEJ=g(DeAc)m-AEJH (4-3, 4-3, 3-3)|4, gm-AEJA=AEJ=A(+C3H4O2)EJ=g(DeAc)m(Anh)-AEJR (4-3, 3-3, 3-3)|4, AEJA=AEJA=g(DeAc)m-AEJA=g(DeAc)m(Anh)-AEJQ (4-3, 4-3, 4-3)|4, gm-AEJA=g(DeAc)m-AEJA=g(DeAc)m-AEJA (4-3, 4-3)|3	2380113.0000		AEJA=A(+C3H4O2)EJ=A(+C3H4O2)EJS (4-3, 3-3)|3	504037.0000	0.0109	8.5300	1436.6155	4.5000
	850	8.0478	3;4	2704.1826	2704.1822	0.1505	gm-AEJA=AEJ=A(+C3H4O2)EJ=g(DeAc)m(Anh)-AEJR (4-3, 3-3, 3-3)|4	2380113.0000				gm-AEJA=gmgm-AEJA=AEJ=AEJH (4-3, 4-3, 3-3)|4, gm-AEJA=AEJA=AEJA=g(DeAc)mgm(Anh)-AEJQ (4-3, 4-3, 4-3)|4, gm-AEJA=AEJ=A(+C3H4O2)EJ=gmgm(Anh)-AEJR (4-3, 3-3, 3-3)|4, gm-AEJA=gm-AEJA=g(DeAc)mgm-AEJA (4-3, 4-3)|3	502762.0000	0.0109	8.4800	3224.3726	0.6000
	850	8.0478	3;4	2704.1826	2704.1822	0.1505	AEJA=AEJA=g(DeAc)m-AEJA=g(DeAc)m(Anh)-AEJQ (4-3, 4-3, 4-3)|4	2380113.0000				gm-AEJ=AEJ=AEJR (3-3, 3-3)|3	463064.0000	0.0101	11.0100	1770.8007	-4.0000
	850	8.0478	3;4	2704.1826	2704.1808	0.6682	gm-AEJA=g(DeAc)m-AEJA=g(DeAc)m-AEJA (4-3, 4-3)|3	2380113.0000				gm(Anh)-AEJA=gm(Anh)-AEJA=gm(Anh)-AEJA (4-3, 4-3)|3	455261.0000	0.0099	14.3400	2728.1233	1.2000
	850	8.0478	3;4	2704.1826	2704.1710	4.2923	gmgm-AEJA=AEJA=AEJ=AEJP (4-3, 4-3, 3-3)|4	2380113.0000				AEJ=AEJ=gm(Anh)-AEJL (3-3, 3-3)|3, AEJ=AEJ=gm(Anh)-AEJI (3-3, 3-3)|3	433582.0000	0.0094	16.0800	1707.7574	1.9000
	867	4.7934	2	1896.7699	1896.7769	-3.7058	gm-AEJA=gm-AEJC (4-3)|2	2332860.0000	gm-AEJA=gm-AEJC (4-3)|2, AEJA=A(+C3H4O2)EJ=A(+C3H4O2)EJ=A(+C3H4O2)EJC (4-3, 3-3, 3-3)|4	2332860.0000		AEJA=AEJ=AEJM (4-3, 3-3)|3	418864.0000	0.0091	11.4300	1336.5817	-4.4000
	867	4.7934	2	1896.7699	1896.7782	-4.3912	AEJA=A(+C3H4O2)EJ=A(+C3H4O2)EJ=A(+C3H4O2)EJC (4-3, 3-3, 3-3)|4	2332860.0000				gm-AEJ=A(+C3H4O2)EJ=gm(Anh)-AEJV (3-3, 3-3)|3, A(+C3H4O2)EJ=g(DeAc)m-AEJ=g(DeAc)m-AEJY (3-3, 3-3)|3	418223.0000	0.0091	11.6400	2245.9584	0.1000
	905	7.8020	1	503.2599	503.2591	1.5388	AEJL|1	2254309.0000	AEJL|1, AEJI|1	2254309.0000		AEJA=gm(Anh)-AEJA=gm(Anh)-AEJA (4-3, 4-3)|3	352525.0000	0.0077	11.7500	2267.9540	0.4000
	905	7.8020	1	503.2599	503.2591	1.5388	AEJI|1	2254309.0000				gm-AEJA=AEJ=AEJ=A(+C3H4O2)EJF (4-3, 3-3, 3-3)|4, gmgm-AEJA=AEJ=AEJL (4-3, 3-3)|3, gmgm-AEJA=AEJ=AEJI (4-3, 3-3)|3	336278.0000	0.0073	16.7800	2276.9907	1.9000
	947	2.1577	1;2	498.2061	498.2061	-0.0564	gm|1	2134219.0000	gm|1	2134219.0000		AEJA=AEJA=gm(Anh)-AEJ=gm(Anh)-AEJH (4-3, 4-3, 3-3)|4, gmgm-AEJ=AEJ=A(+C3H4O2)EJ=A(+C3H4O2)EJP (3-3, 3-3, 3-3)|4, gm-AEJA=gm(Anh)-AEJA=g(DeAc)m(Anh)-AEJA (4-3, 4-3)|3	335782.0000	0.0073	12.5300	2706.1403	0.2000
	1029	5.3864	2	879.3711	879.3709	0.1901	g(DeAc)m(Anh)-AEJA|1	1960412.0000	g(DeAc)m(Anh)-AEJA|1	1960412.0000		gm-AEJA=AEJA=AEJ=g(DeAc)m(Anh)-AEJH (4-3, 4-3, 3-3)|4, AEJA=AEJA=g(DeAc)m(Anh)-AEJA=g(DeAc)m(Anh)-AEJQ (4-3, 4-3, 4-3)|4, AEJA=A(+C3H4O2)EJ=gm(Anh)-AEJ=g(DeAc)m(Anh)-AEJR (4-3, 3-3, 3-3)|4, gm-AEJA=g(DeAc)m-AEJA=g(DeAc)m(Anh)-AEJA (4-3, 4-3)|3	333243.0000	0.0072	9.9900	2684.1560	1.0000
	1051	4.4462	2	2611.1100	2611.1131	-1.1916	gm-AEJA=AEJ=AEJ=g(DeAc)m-AEJD (4-3, 3-3, 3-3)|4	1933760.0000	gm-AEJA=AEJ=AEJ=g(DeAc)m-AEJD (4-3, 3-3, 3-3)|4, gm-AEJ=AEJ=A(+C3H4O2)EJ=g(DeAc)m-AEJN (3-3, 3-3, 3-3)|4	1933760.0000		AEJA=A(+C3H4O2)EJ=gm(Anh)-AEJD (4-3, 3-3)|3, A(+C3H4O2)EJ=A(+C3H4O2)EJ=gm(Anh)-AEJN (3-3, 3-3)|3, AEJ=A(+C3H4O2)EJ=gm(Anh)-AEJW (3-3, 3-3)|3	314857.0000	0.0068	9.6700	1852.7586	4.0000
	1051	4.4462	2	2611.1100	2611.1131	-1.1916	gm-AEJ=AEJ=A(+C3H4O2)EJ=g(DeAc)m-AEJN (3-3, 3-3, 3-3)|4	1933760.0000				gm-AEJ=gm-AEJ=A(+C3H4O2)EJY (3-3, 3-3)|3, A(+C3H4O2)EJ=A(+C3H4O2)EJ=gmgm(Anh)-AEJL (3-3, 3-3)|3, A(+C3H4O2)EJ=A(+C3H4O2)EJ=gmgm(Anh)-AEJI (3-3, 3-3)|3	311061.0000	0.0068	7.5100	2329.9796	3.6000
	1051	4.4462	2	2611.1100	2611.1032	2.5998	AEJA=AEJ=AEJ=g(DeAc)mgm(Anh)-AEJH (4-3, 3-3, 3-3)|4	1933760.0000				AEJA=AEJ=gm(Anh)-AEJL (4-3, 3-3)|3, AEJA=AEJ=gm(Anh)-AEJI (4-3, 3-3)|3	300321.0000	0.0065	16.6600	1778.7946	2.3000
	1051	4.4462	2	2611.1100	2611.1019	3.0977	gm-AEJ=gm-AEJ=A(+C3H4O2)EJ=A(+C3H4O2)EJ (3-3, 3-3, 3-3)|4	1933760.0000				AEJA=AEJ=AEJE (4-3, 3-3)|3, AEJA=AEJ=A(+C3H4O2)EJG (4-3, 3-3)|3, AEJ=AEJ=A(+C3H4O2)EJQ (3-3, 3-3)|3	299319.0000	0.0065	4.0800	1334.5838	-1.3000
	1051	4.4462	2	2611.1100	2611.1019	3.0977	AEJA=g(DeAc)m-AEJA=g(DeAc)mgm(Anh)-AEJ (4-3, 4-3)|3	1933760.0000				AEJA=A(+C3H4O2)EJA=A(+C3H4O2)EJV (4-3, 4-3)|3	223007.0000	0.0048	11.6700	1519.6890	1.2000
	1051	4.4462	2	2611.1100	2611.1019	3.0977	AEJA=g(DeAc)m-AEJ=g(DeAc)mgm(Anh)-AEJA (4-3, 3-3)|3	1933760.0000				A(+C3H4O2)EJA=A(+C3H4O2)EJA=gm(Anh)-AEJK (4-3, 4-3)|3	192083.0000	0.0042	8.3200	2008.8848	0.1000
	1062	10.6816	2;3	2790.1579	2790.1536	1.5586	AEJA=AEJA=A(+C3H4O2)EJ=gmgm(Anh)-AEJM (4-3, 4-3, 3-3)|4	1916467.0000	AEJA=AEJA=A(+C3H4O2)EJ=gmgm(Anh)-AEJM (4-3, 4-3, 3-3)|4	1916467.0000		A(+C3H4O2)EJA=g(DeAc)m-AEJP (4-3)|2, AEJA=AEJ=A(+C3H4O2)EJY (4-3, 3-3)|3	173500.0000	0.0038	12.3900	1440.6355	-3.1000
	1062	10.6816	2;3	2790.1579	2790.1713	-4.7851	gm-AEJA=AEJA=g(DeAc)mgm(Anh)-AEJH (4-3, 4-3)|3	1916467.0000				gm-AEJA=gm-AEJA=gm-AEJA=g(DeAc)m-AEJM (4-3, 4-3, 4-3)|4	37138948.0000	0.8063	7.2500	3729.5919	4.4000
	1062	10.6816	2;3	2790.1579	2790.1713	-4.7851	gm-AEJA=AEJA=A(+C3H4O2)EJ=gm(Anh)-AEJE (4-3, 4-3, 3-3)|4	1916467.0000				gm-AEJA=AEJA=A(+C3H4O2)EJA=g(DeAc)m-AEJN (4-3, 4-3, 4-3)|4	36533720.0000	0.7932	5.1300	2824.2244	-0.4000
	1062	10.6816	2;3	2790.1579	2790.1713	-4.7851	gm-AEJA=A(+C3H4O2)EJA=A(+C3H4O2)EJ=gm(Anh)-AEJG (4-3, 4-3, 3-3)|4	1916467.0000				gmgm-AEJA=gmgm-AEJA=AEJ=A(+C3H4O2)EJK (4-3, 4-3, 3-3)|4, gmgm-AEJA=AEJA=A(+C3H4O2)EJA=g(DeAc)mgm-AEJV (4-3, 4-3, 4-3)|4, gm-AEJA=gm-AEJA=A(+C3H4O2)EJA=g(DeAc)mgm-AEJP (4-3, 4-3, 4-3)|4	18866322.0000	0.4096	5.1300	3765.6097	5.0000
	1062	10.6816	2;3	2790.1579	2790.1713	-4.7851	gm-AEJA=A(+C3H4O2)EJ=A(+C3H4O2)EJ=gm(Anh)-AEJQ (4-3, 3-3, 3-3)|4	1916467.0000				gm-AEJA=gmgm-AEJA (4-3)|2, AEJA=AEJA=gmgm(Anh)-AEJQ (4-3, 4-3)|3, AEJ=AEJ=g(DeAc)m(Anh)-AEJ=g(DeAc)m(Anh)-AEJ (3-3, 3-3, 3-3)|4	12496147.0000	0.2713	7.9500	2342.9847	-0.2000
	1062	10.6816	2;3	2790.1579	2790.1713	-4.7851	AEJA=A(+C3H4O2)EJA=A(+C3H4O2)EJ=g(DeAc)mgm(Anh)-AEJT (4-3, 4-3, 3-3)|4	1916467.0000				gm-AEJ=gm-AEJ=gm-AEJ=g(DeAc)mgm-AEJ (3-3, 3-3, 3-3)|4, g(DeAc)m-AEJ=g(DeAc)m(Anh)-AEJ=g(DeAc)m(Anh)-AEJ=g(DeAc)mgm(Anh)-AEJW (3-3, 3-3, 3-3)|4	10405883.0000	0.2259	5.1600	3863.6200	-3.8000
	1062	10.6816	2;3	2790.1579	2790.1713	-4.7851	A(+C3H4O2)EJA=gm(Anh)-AEJ=g(DeAc)mgm(Anh)-AEJR (4-3, 3-3)|3	1916467.0000				gm-AEJ=AEJ=gm(Anh)-AEJ=g(DeAc)m(Anh)-AEJG (3-3, 3-3, 3-3)|4, AEJ=AEJ=g(DeAc)m(Anh)-AEJ=g(DeAc)mgm(Anh)-AEJT (3-3, 3-3, 3-3)|4	7466565.0000	0.1621	5.1300	2922.2136	-4.7000
	1067	7.1799	3	2265.9953	2265.9959	-0.2691	gm-AEJA=AEJA=g(DeAc)m-AEJA (4-3, 4-3)|3	1898988.0000	gm-AEJA=AEJA=g(DeAc)m-AEJA (4-3, 4-3)|3, gm-AEJA=AEJA=AEJ=AEJH (4-3, 4-3, 3-3)|4, AEJA=AEJA=AEJA=g(DeAc)m(Anh)-AEJQ (4-3, 4-3, 4-3)|4, AEJA=AEJ=A(+C3H4O2)EJ=gm(Anh)-AEJR (4-3, 3-3, 3-3)|4	1898988.0000		gm(Anh)-AEJA=gm(Anh)-AEJA (4-3)|2, AEJA=AEJ=A(+C3H4O2)EJ=A(+C3H4O2)EJC (4-3, 3-3, 3-3)|4	6437985.0000	0.1398	12.1900	1824.7524	0.9000
	1067	7.1799	3	2265.9953	2265.9972	-0.8428	gm-AEJA=AEJA=AEJ=AEJH (4-3, 4-3, 3-3)|4	1898988.0000				gm(Anh)-AEJ=g(DeAc)m(Anh)-AEJ=g(DeAc)m(Anh)-AEJ=g(DeAc)mgm(Anh)-AEJK (3-3, 3-3, 3-3)|4, g(DeAc)m(Anh)-AEJA=g(DeAc)m(Anh)-AEJ=g(DeAc)m(Anh)-AEJ=g(DeAc)mgm(Anh)-AEJV (4-3, 3-3, 3-3)|4, A(+C3H4O2)EJA=A(+C3H4O2)EJA=g(DeAc)mgm-AEJA=g(DeAc)mgm-AEJM (4-3, 4-3, 4-3)|4	5575401.0000	0.1210	7.2400	3827.5889	-1.4000
	1067	7.1799	3	2265.9953	2265.9972	-0.8428	AEJA=AEJA=AEJA=g(DeAc)m(Anh)-AEJQ (4-3, 4-3, 4-3)|4	1898988.0000				gm-AEJ=gm-AEJ=AEJ=AEJN (3-3, 3-3, 3-3)|4, AEJA=AEJ=AEJ=g(DeAc)mgm-AEJS (4-3, 3-3, 3-3)|4	4705262.0000	0.1022	5.0700	2581.1025	-1.4000
	1067	7.1799	3	2265.9953	2265.9972	-0.8428	AEJA=AEJ=A(+C3H4O2)EJ=gm(Anh)-AEJR (4-3, 3-3, 3-3)|4	1898988.0000				gmgm-AEJA=AEJA=AEJ=A(+C3H4O2)EJM (4-3, 4-3, 3-3)|4	4308474.0000	0.0935	8.5800	2810.1798	1.0000
	1067	7.1799	3	2265.9953	2265.9847	4.6735	gm-AEJ=gm-AEJ=A(+C3H4O2)EJV (3-3, 3-3)|3	1898988.0000				AEJ=AEJ=AEJ=AEJG (3-3, 3-3, 3-3)|4	3738755.0000	0.0812	15.6200	1563.6900	4.4000
	1080	1.9694	1	390.1751	390.1751	-0.0870	AEJ|1	1879411.0000	AEJ|1	1879411.0000		gmgm-AEJA=gmgm-AEJ=A(+C3H4O2)EJ=A(+C3H4O2)EJL (4-3, 3-3, 3-3)|4, gmgm-AEJA=gmgm-AEJ=A(+C3H4O2)EJ=A(+C3H4O2)EJI (4-3, 3-3, 3-3)|4	3347434.0000	0.0727	7.2800	3751.5828	1.5000
	1100	5.1261	1	976.3857	976.3860	-0.2777	gmgm|1	1855177.0000	gmgm|1	1855177.0000		gm-AEJA=gm-AEJC (4-3)|2, AEJA=A(+C3H4O2)EJ=A(+C3H4O2)EJ=A(+C3H4O2)EJC (4-3, 3-3, 3-3)|4	2332860.0000	0.0506	4.7900	1896.7769	-3.7000
	1132	7.2378	3	3767.5540	3767.5413	3.3804	gmgm-AEJA=gmgm-AEJ=A(+C3H4O2)EJ=A(+C3H4O2)EJE (4-3, 3-3, 3-3)|4	1797658.0000	gmgm-AEJA=gmgm-AEJ=A(+C3H4O2)EJ=A(+C3H4O2)EJE (4-3, 3-3, 3-3)|4, gm-AEJA=gmgm-AEJA=gmgm(Anh)-AEJN (4-3, 4-3)|3, gm-AEJA=A(+C3H4O2)EJA=gm(Anh)-AEJA=gmgm(Anh)-AEJP (4-3, 4-3, 4-3)|4, AEJA=A(+C3H4O2)EJA=gmgm(Anh)-AEJA=gmgm(Anh)-AEJV (4-3, 4-3, 4-3)|4, AEJA=A(+C3H4O2)EJA=g(DeAc)mgm-AEJA=g(DeAc)mgm(Anh)-AEJY (4-3, 4-3, 4-3)|4	1797658.0000		gm-AEJA=AEJ=AEJ=g(DeAc)m-AEJD (4-3, 3-3, 3-3)|4, gm-AEJ=AEJ=A(+C3H4O2)EJ=g(DeAc)m-AEJN (3-3, 3-3, 3-3)|4	1933760.0000	0.0420	4.4500	2611.1131	-1.2000
	1132	7.2378	3	3767.5540	3767.5413	3.3804	gm-AEJA=gmgm-AEJA=gmgm(Anh)-AEJN (4-3, 4-3)|3	1797658.0000				AEJA=AEJA=A(+C3H4O2)EJ=gmgm(Anh)-AEJM (4-3, 4-3, 3-3)|4	1916467.0000	0.0416	10.6800	2790.1536	1.6000
	1132	7.2378	3	3767.5540	3767.5678	-3.6534	gm-AEJA=A(+C3H4O2)EJA=gm(Anh)-AEJA=gmgm(Anh)-AEJP (4-3, 4-3, 4-3)|4	1797658.0000				gm-AEJA=AEJA=g(DeAc)m-AEJA (4-3, 4-3)|3, gm-AEJA=AEJA=AEJ=AEJH (4-3, 4-3, 3-3)|4, AEJA=AEJA=AEJA=g(DeAc)m(Anh)-AEJQ (4-3, 4-3, 4-3)|4, AEJA=AEJ=A(+C3H4O2)EJ=gm(Anh)-AEJR (4-3, 3-3, 3-3)|4	1898988.0000	0.0412	7.1800	2265.9959	-0.3000
	1132	7.2378	3	3767.5540	3767.5678	-3.6534	AEJA=A(+C3H4O2)EJA=gmgm(Anh)-AEJA=gmgm(Anh)-AEJV (4-3, 4-3, 4-3)|4	1797658.0000				gmgm-AEJA=gmgm-AEJ=A(+C3H4O2)EJ=A(+C3H4O2)EJE (4-3, 3-3, 3-3)|4, gm-AEJA=gmgm-AEJA=gmgm(Anh)-AEJN (4-3, 4-3)|3, gm-AEJA=A(+C3H4O2)EJA=gm(Anh)-AEJA=gmgm(Anh)-AEJP (4-3, 4-3, 4-3)|4, AEJA=A(+C3H4O2)EJA=gmgm(Anh)-AEJA=gmgm(Anh)-AEJV (4-3, 4-3, 4-3)|4, AEJA=A(+C3H4O2)EJA=g(DeAc)mgm-AEJA=g(DeAc)mgm(Anh)-AEJY (4-3, 4-3, 4-3)|4	1797658.0000	0.0390	7.2400	3767.5413	3.4000
	1132	7.2378	3	3767.5540	3767.5678	-3.6534	AEJA=A(+C3H4O2)EJA=g(DeAc)mgm-AEJA=g(DeAc)mgm(Anh)-AEJY (4-3, 4-3, 4-3)|4	1797658.0000				gmgm-AEJA=AEJA=A(+C3H4O2)EJA=g(DeAc)mgm(Anh)-AEJP (4-3, 4-3, 4-3)|4, gm-AEJA=gm-AEJA=gm-AEJA=gm-AEJC (4-3, 4-3, 4-3)|4	1603844.0000	0.0348	6.8800	3743.5678	-0.9000
	1132	7.2378	3	3767.5540	3767.5712	-4.5558	gmgm-AEJA=gmgm-AEJA=AEJA=AEJM (4-3, 4-3, 4-3)|4	1797658.0000				AEJ=AEJ=AEJ=g(DeAc)m(Anh)-AEJN (3-3, 3-3, 3-3)|4	1574714.0000	0.0342	16.5900	2038.8702	-1.3000
	1168	14.9374	2	1365.5998	1365.6035	-2.6897	A(+C3H4O2)EJ=g(DeAc)m(Anh)-AEJL (3-3)|2	1742331.0000	A(+C3H4O2)EJ=g(DeAc)m(Anh)-AEJL (3-3)|2, A(+C3H4O2)EJ=g(DeAc)m(Anh)-AEJI (3-3)|2	1742331.0000		gm-AEJA=gm-AEJA=AEJA=gmgm(Anh)-AEJA (4-3, 4-3, 4-3)|4	1323688.0000	0.0287	9.7300	3689.5572	0.3000
	1168	14.9374	2	1365.5998	1365.6035	-2.6897	A(+C3H4O2)EJ=g(DeAc)m(Anh)-AEJI (3-3)|2	1742331.0000				gm-AEJA=gm-AEJA=gm-AEJA=gm-AEJA (4-3, 4-3, 4-3)|4	1208531.0000	0.0262	9.4100	3711.5991	0.9000
	1190	11.6952	2;3	1439.6437	1439.6416	1.4785	AEJA=AEJA=AEJY (4-3, 4-3)|3	1716623.0000	AEJA=AEJA=AEJY (4-3, 4-3)|3	1716623.0000		gm-AEJA=gm-AEJ (4-3)|2, gm-AEJ=gm-AEJA (3-3)|2, AEJA=AEJA=gm(Anh)-AEJG (4-3, 4-3)|3, AEJA=AEJ=gm(Anh)-AEJQ (4-3, 3-3)|3, AEJA=A(+C3H4O2)EJ=A(+C3H4O2)EJ=A(+C3H4O2)EJ (4-3, 3-3, 3-3)|4, AEJ=A(+C3H4O2)EJ=A(+C3H4O2)EJ=A(+C3H4O2)EJA (3-3, 3-3, 3-3)|4	1196815.0000	0.0260	6.7900	1793.7677	-0.1000
	1227	15.5600	1;2	861.4084	861.4080	0.5038	AEJ=AEJV (3-3)|2	1651375.0000	AEJ=AEJV (3-3)|2	1651375.0000		gmgm-AEJA=AEJA=AEJA=g(DeAc)mgm-AEJP (4-3, 4-3, 4-3)|4, gm-AEJA=gm-AEJA=gm-AEJA=gm(Anh)-AEJA (4-3, 4-3, 4-3)|4, gm-AEJA=AEJA=g(DeAc)m-AEJA=g(DeAc)mgm-AEJH (4-3, 4-3, 4-3)|4, gm-AEJA=A(+C3H4O2)EJA=g(DeAc)m-AEJ=g(DeAc)mgm(Anh)-AEJR (4-3, 4-3, 3-3)|4	987068.0000	0.0214	11.2500	3691.5729	1.4000
	1248	6.0228	2	933.4311	933.4291	2.1703	AEJ=A(+C3H4O2)EJV (3-3)|2	1624915.0000	AEJ=A(+C3H4O2)EJV (3-3)|2	1624915.0000		A(+C3H4O2)EJ=A(+C3H4O2)EJ=A(+C3H4O2)EJ=g(DeAc)mgm-AEJM (3-3, 3-3, 3-3)|4	723292.0000	0.0157	12.5600	2770.1373	-1.5000
	1269	6.8763	3	3743.5643	3743.5678	-0.9377	gmgm-AEJA=AEJA=A(+C3H4O2)EJA=g(DeAc)mgm(Anh)-AEJP (4-3, 4-3, 4-3)|4	1603844.0000	gmgm-AEJA=AEJA=A(+C3H4O2)EJA=g(DeAc)mgm(Anh)-AEJP (4-3, 4-3, 4-3)|4, gm-AEJA=gm-AEJA=gm-AEJA=gm-AEJC (4-3, 4-3, 4-3)|4	1603844.0000		gm-AEJA=gm-AEJA=gm-AEJA=g(DeAc)m-AEJA (4-3, 4-3, 4-3)|4	588630.0000	0.0128	9.2200	3669.5885	0.9000
	1269	6.8763	3	3743.5643	3743.5712	-1.8460	gm-AEJA=gm-AEJA=gm-AEJA=gm-AEJC (4-3, 4-3, 4-3)|4	1603844.0000				AEJA=A(+C3H4O2)EJA=A(+C3H4O2)EJA=g(DeAc)m-AEJK (4-3, 4-3, 4-3)|4	542946.0000	0.0118	15.5600	2430.1021	1.6000
	1269	6.8763	3	3743.5643	3743.5566	2.0541	gmgm-AEJA=A(+C3H4O2)EJ=A(+C3H4O2)EJ=g(DeAc)mgm-AEJF (4-3, 3-3, 3-3)|4	1603844.0000				gm-AEJA=g(DeAc)m-AEJA=g(DeAc)m(Anh)-AEJR (4-3, 4-3)|3, AEJA=A(+C3H4O2)EJA=g(DeAc)m-AEJA=g(DeAc)m-AEJT (4-3, 4-3, 4-3)|4	527331.0000	0.0114	5.9100	2769.2186	-0.1000
	1269	6.8763	3	3743.5643	3743.5790	-3.9295	gm-AEJA=A(+C3H4O2)EJA=g(DeAc)m-AEJA=g(DeAc)mgm(Anh)-AEJH (4-3, 4-3, 4-3)|4	1603844.0000				gm-AEJA=gm-AEJA=gm-AEJA=g(DeAc)m(Anh)-AEJA (4-3, 4-3, 4-3)|4, AEJA=AEJA=g(DeAc)mgm-AEJA=g(DeAc)mgm-AEJP (4-3, 4-3, 4-3)|4, AEJA=g(DeAc)m-AEJA=g(DeAc)m-AEJA=g(DeAc)mgm-AEJH (4-3, 4-3, 4-3)|4, A(+C3H4O2)EJA=g(DeAc)m-AEJA=g(DeAc)m-AEJ=g(DeAc)mgm(Anh)-AEJR (4-3, 4-3, 3-3)|4	493491.0000	0.0107	11.0100	3649.5623	1.5000
	1269	6.8763	3	3743.5643	3743.5467	4.6986	gm-AEJA=gm(Anh)-AEJA=gm(Anh)-AEJA=gm(Anh)-AEJY (4-3, 4-3, 4-3)|4	1603844.0000				AEJA=AEJA=A(+C3H4O2)EJA=A(+C3H4O2)EJD (4-3, 4-3, 4-3)|4, AEJA=A(+C3H4O2)EJA=A(+C3H4O2)EJ=A(+C3H4O2)EJN (4-3, 4-3, 3-3)|4	461268.0000	0.0100	6.6000	1978.8491	0.1000
	1269	6.8763	3	3743.5643	3743.5467	4.6986	gm-AEJA=A(+C3H4O2)EJA=gm(Anh)-AEJ=g(DeAc)mgm(Anh)-AEJW (4-3, 4-3, 3-3)|4	1603844.0000				AEJA=AEJA=AEJA=A(+C3H4O2)EJH (4-3, 4-3, 4-3)|4	427227.0000	0.0093	16.2500	1928.8599	3.1000
	1269	6.8763	3	3743.5643	3743.5467	4.6986	AEJA=AEJA=gmgm(Anh)-AEJA=gmgm(Anh)-AEJF (4-3, 4-3, 4-3)|4	1603844.0000				AEJA=AEJ=g(DeAc)m-AEJ=g(DeAc)m-AEJM (4-3, 3-3, 3-3)|4	410386.0000	0.0089	8.5800	2585.1161	2.7000
	1276	7.0932	2	1414.6200	1414.6199	0.0485	gm-AEJA=AEJT (4-3)|2	1592763.0000	gm-AEJA=AEJT (4-3)|2, A(+C3H4O2)EJA=g(DeAc)m-AEJA (4-3)|2, AEJA=AEJ=A(+C3H4O2)EJH (4-3, 3-3)|3	1592763.0000		AEJA=gm(Anh)-AEJA=gm(Anh)-AEJ=g(DeAc)m(Anh)-AEJW (4-3, 4-3, 3-3)|4	402896.0000	0.0087	6.8900	3173.3195	-1.7000
	1276	7.0932	2	1414.6200	1414.6199	0.0485	A(+C3H4O2)EJA=g(DeAc)m-AEJA (4-3)|2	1592763.0000				gmgm-AEJA=AEJA=AEJA=g(DeAc)mgm(Anh)-AEJP (4-3, 4-3, 4-3)|4, gm-AEJA=gm-AEJA=gm(Anh)-AEJA=gm(Anh)-AEJA (4-3, 4-3, 4-3)|4, gm-AEJA=AEJA=g(DeAc)m-AEJA=g(DeAc)mgm(Anh)-AEJH (4-3, 4-3, 4-3)|4, gm-AEJA=A(+C3H4O2)EJA=g(DeAc)m(Anh)-AEJ=g(DeAc)mgm(Anh)-AEJR (4-3, 4-3, 3-3)|4	401289.0000	0.0087	12.9300	3671.5467	1.2000
	1276	7.0932	2	1414.6200	1414.6212	-0.8705	AEJA=AEJ=A(+C3H4O2)EJH (4-3, 3-3)|3	1592763.0000				AEJ=AEJ=AEJ=gm(Anh)-AEJV (3-3, 3-3, 3-3)|4	401213.0000	0.0087	13.9400	2065.9063	-3.5000
	1278	7.6426	2	1872.7896	1872.7848	2.5877	gm-AEJA=AEJ=A(+C3H4O2)EJD (4-3, 3-3)|3	1589785.0000	gm-AEJA=AEJ=A(+C3H4O2)EJD (4-3, 3-3)|3, gm-AEJ=A(+C3H4O2)EJ=A(+C3H4O2)EJN (3-3, 3-3)|3	1589785.0000		A(+C3H4O2)EJ=A(+C3H4O2)EJ=A(+C3H4O2)EJ=gm(Anh)-AEJY (3-3, 3-3, 3-3)|4	397441.0000	0.0086	7.5100	2345.9646	-3.8000
	1278	7.6426	2	1872.7896	1872.7848	2.5877	gm-AEJ=A(+C3H4O2)EJ=A(+C3H4O2)EJN (3-3, 3-3)|3	1589785.0000				gmgm-AEJ=A(+C3H4O2)EJ=A(+C3H4O2)EJ=g(DeAc)mgm-AEJW (3-3, 3-3, 3-3)|4, gm-AEJA=gm-AEJ=A(+C3H4O2)EJ=gmgm(Anh)-AEJY (4-3, 3-3, 3-3)|4, A(+C3H4O2)EJA=A(+C3H4O2)EJ=gmgm(Anh)-AEJ=gmgm(Anh)-AEJL (4-3, 3-3, 3-3)|4, A(+C3H4O2)EJA=A(+C3H4O2)EJ=gmgm(Anh)-AEJ=gmgm(Anh)-AEJI (4-3, 3-3, 3-3)|4	382514.0000	0.0083	9.7400	3711.5304	1.0000
	1283	6.9775	2;3	1830.7791	1830.7742	2.7028	AEJA=A(+C3H4O2)EJ=g(DeAc)m-AEJD (4-3, 3-3)|3	1584266.0000	AEJA=A(+C3H4O2)EJ=g(DeAc)m-AEJD (4-3, 3-3)|3, A(+C3H4O2)EJ=A(+C3H4O2)EJ=g(DeAc)m-AEJN (3-3, 3-3)|3	1584266.0000		AEJA=AEJ=g(DeAc)m-AEJ=g(DeAc)m(Anh)-AEJM (4-3, 3-3, 3-3)|4	378927.0000	0.0082	10.5800	2565.0899	2.2000
	1283	6.9775	2;3	1830.7791	1830.7742	2.7028	A(+C3H4O2)EJ=A(+C3H4O2)EJ=g(DeAc)m-AEJN (3-3, 3-3)|3	1584266.0000				gm-AEJA=AEJA=AEJ=g(DeAc)m(Anh)-AEJ (4-3, 4-3, 3-3)|4, gm-AEJA=AEJ=AEJ=g(DeAc)m(Anh)-AEJA (4-3, 3-3, 3-3)|4, gm-AEJA=A(+C3H4O2)EJA=A(+C3H4O2)EJA=A(+C3H4O2)EJM (4-3, 4-3, 4-3)|4	337058.0000	0.0073	9.2200	2547.0971	-3.2000
	1293	16.5878	3;5;4	2038.8675	2038.8702	-1.3094	AEJ=AEJ=AEJ=g(DeAc)m(Anh)-AEJN (3-3, 3-3, 3-3)|4	1574714.0000	AEJ=AEJ=AEJ=g(DeAc)m(Anh)-AEJN (3-3, 3-3, 3-3)|4	1574714.0000		gm-AEJA=gm-AEJA=AEJA=gm(Anh)-AEJA (4-3, 4-3, 4-3)|4, AEJA=AEJA=g(DeAc)m-AEJA=g(DeAc)mgm-AEJH (4-3, 4-3, 4-3)|4, AEJA=A(+C3H4O2)EJA=g(DeAc)m-AEJ=g(DeAc)mgm(Anh)-AEJR (4-3, 4-3, 3-3)|4	331689.0000	0.0072	10.4500	3211.3774	1.5000
	1293	16.5878	3;5;4	2038.8675	2038.8590	4.1838	AEJ=AEJ=A(+C3H4O2)EJ=gm(Anh)-AEJ (3-3, 3-3, 3-3)|4	1574714.0000				gm-AEJA=gm-AEJA=g(DeAc)mgm(Anh)-AEJA (4-3, 4-3)|3, gm-AEJA=AEJA=AEJ=gmgm(Anh)-AEJH (4-3, 4-3, 3-3)|4, AEJA=AEJA=gm(Anh)-AEJA=g(DeAc)mgm(Anh)-AEJQ (4-3, 4-3, 4-3)|4, AEJA=A(+C3H4O2)EJ=gm(Anh)-AEJ=gmgm(Anh)-AEJR (4-3, 3-3, 3-3)|4	311863.0000	0.0068	10.6500	3204.3451	-0.1000
	1296	6.6884	2;3	1862.7899	1862.7892	0.3706	gmgm-AEJA=AEJA (4-3)|2	1569493.0000	gmgm-AEJA=AEJA (4-3)|2	1569493.0000		AEJA=AEJA=AEJA=A(+C3H4O2)EJF (4-3, 4-3, 4-3)|4	302757.0000	0.0066	8.9600	1938.8694	-3.9000
	1321	4.2582	1	527.2328	527.2340	-2.3238	AEJH|1	1535687.0000	AEJH|1	1535687.0000		gm(Anh)-AEJA=gm(Anh)-AEJ (4-3)|2, gm(Anh)-AEJ=gm(Anh)-AEJA (3-3)|2, AEJ=AEJ=A(+C3H4O2)EJ=A(+C3H4O2)EJC (3-3, 3-3, 3-3)|4	260031.0000	0.0056	11.8100	1753.7153	1.0000
	1335	7.5848	2;3	1846.7964	1846.7943	1.1155	AEJA=g(DeAc)mgm-AEJP (4-3)|2	1514994.0000	AEJA=g(DeAc)mgm-AEJP (4-3)|2	1514994.0000		AEJ=AEJ=AEJ=A(+C3H4O2)EJE (3-3, 3-3, 3-3)|4, AEJ=AEJ=A(+C3H4O2)EJ=A(+C3H4O2)EJG (3-3, 3-3, 3-3)|4	252645.0000	0.0055	11.9400	1707.7323	-0.9000
	1335	7.5848	2;3	1846.7964	1846.7877	4.6893	AEJA=A(+C3H4O2)EJ=g(DeAc)m-AEJM (4-3, 3-3)|3	1514994.0000				gm-AEJA=AEJA=g(DeAc)mgm-AEJP (4-3, 4-3)|3, gm-AEJA=g(DeAc)m-AEJA=g(DeAc)m-AEJH (4-3, 4-3)|3, A(+C3H4O2)EJA=A(+C3H4O2)EJA=g(DeAc)m-AEJ=g(DeAc)m-AEJT (4-3, 4-3, 3-3)|4	252035.0000	0.0055	8.9200	2770.1914	1.8000
	1335	7.5848	2;3	1846.7964	1846.8055	-4.9490	g(DeAc)m-AEJA=g(DeAc)m-AEJH (4-3)|2	1514994.0000				AEJA=A(+C3H4O2)EJA=A(+C3H4O2)EJA=A(+C3H4O2)EJ (4-3, 4-3, 4-3)|4, AEJA=A(+C3H4O2)EJA=A(+C3H4O2)EJ=A(+C3H4O2)EJA (4-3, 4-3, 3-3)|4	247335.0000	0.0054	7.4800	1935.8433	-0.3000
	1356	9.2924	2;3	1821.8009	1821.8004	0.2617	AEJ=A(+C3H4O2)EJ=A(+C3H4O2)EJ=A(+C3H4O2)EJV (3-3, 3-3, 3-3)|4	1495738.0000	AEJ=A(+C3H4O2)EJ=A(+C3H4O2)EJ=A(+C3H4O2)EJV (3-3, 3-3, 3-3)|4, gm-AEJ=gm-AEJV (3-3)|2	1495738.0000		AEJA=A(+C3H4O2)EJA=A(+C3H4O2)EJ=A(+C3H4O2)EJK (4-3, 4-3, 3-3)|4	216818.0000	0.0047	6.4100	1992.9011	0.2000
	1356	9.2924	2;3	1821.8009	1821.7990	1.0302	gm-AEJ=gm-AEJV (3-3)|2	1495738.0000				gm-AEJA=A(+C3H4O2)EJA=A(+C3H4O2)EJA=A(+C3H4O2)EJM (4-3, 4-3, 4-3)|4	213946.0000	0.0046	9.3400	2547.0793	2.9000
	1383	8.7135	2	1399.5622	1399.5614	0.5925	gmgm(Anh)-AEJA|1	1470122.0000	gmgm(Anh)-AEJA|1	1470122.0000		gm-AEJA=gmgm-AEJ=gmgm(Anh)-AEJF (4-3, 3-3)|3, A(+C3H4O2)EJA=gm(Anh)-AEJA=g(DeAc)m(Anh)-AEJA=g(DeAc)mgm(Anh)-AEJY (4-3, 4-3, 4-3)|4	154803.0000	0.0034	11.0700	3729.5297	-0.7000
	1400	8.3516	2	932.4460	932.4451	0.9194	AEJA=AEJV (4-3)|2	1450822.0000	AEJA=AEJV (4-3)|2	1450822.0000
	1416	2.4184	1	390.1751	390.1751	-0.0870	AEJ|1	1435519.0000	AEJ|1	1435519.0000
	1540	9.7264	3	3689.5583	3689.5572	0.2923	gm-AEJA=gm-AEJA=AEJA=gmgm(Anh)-AEJA (4-3, 4-3, 4-3)|4	1323688.0000	gm-AEJA=gm-AEJA=AEJA=gmgm(Anh)-AEJA (4-3, 4-3, 4-3)|4	1323688.0000
	1540	9.7264	3	3689.5583	3689.5685	-2.7704	AEJA=AEJA=g(DeAc)mgm-AEJA=g(DeAc)mgm-AEJH (4-3, 4-3, 4-3)|4	1323688.0000
	1540	9.7264	3	3689.5583	3689.5685	-2.7704	AEJA=A(+C3H4O2)EJA=g(DeAc)mgm-AEJ=g(DeAc)mgm(Anh)-AEJR (4-3, 4-3, 3-3)|4	1323688.0000
	1540	9.7264	3	3689.5583	3689.5460	3.3279	gmgm-AEJA=A(+C3H4O2)EJ=A(+C3H4O2)EJ=g(DeAc)mgm(Anh)-AEJL (4-3, 3-3, 3-3)|4	1323688.0000
	1540	9.7264	3	3689.5583	3689.5460	3.3279	gmgm-AEJA=A(+C3H4O2)EJ=A(+C3H4O2)EJ=g(DeAc)mgm(Anh)-AEJI (4-3, 3-3, 3-3)|4	1323688.0000
	1540	9.7264	3	3689.5583	3689.5460	3.3279	gm-AEJA=gm-AEJ=A(+C3H4O2)EJ=g(DeAc)mgm-AEJY (4-3, 3-3, 3-3)|4	1323688.0000
	1560	9.5818	2;3	2280.9501	2280.9493	0.3345	AEJA=AEJ=gmgm(Anh)-AEJH (4-3, 3-3)|3	1311085.0000	AEJA=AEJ=gmgm(Anh)-AEJH (4-3, 3-3)|3, gm-AEJA=g(DeAc)mgm(Anh)-AEJA (4-3)|2	1311085.0000
	1560	9.5818	2;3	2280.9501	2280.9479	0.9483	gm-AEJA=g(DeAc)mgm(Anh)-AEJA (4-3)|2	1311085.0000
	1560	9.5818	2;3	2280.9501	2280.9592	-4.0057	gm-AEJA=gm-AEJ=AEJD (4-3, 3-3)|3	1311085.0000
	1560	9.5818	2;3	2280.9501	2280.9592	-4.0057	gm-AEJ=gm-AEJ=A(+C3H4O2)EJN (3-3, 3-3)|3	1311085.0000
	1560	9.5818	2;3	2280.9501	2280.9592	-4.0057	AEJA=A(+C3H4O2)EJ=g(DeAc)mgm-AEJS (4-3, 3-3)|3	1311085.0000
	1564	4.6198	1;2	927.3924	927.3921	0.3553	gm-AEJG|1	1308134.0000	gm-AEJG|1	1308134.0000
	1581	7.8743	2;3	1802.7699	1802.7694	0.2612	AEJA=AEJ=gm(Anh)-AEJH (4-3, 3-3)|3	1290674.0000	AEJA=AEJ=gm(Anh)-AEJH (4-3, 3-3)|3, gm-AEJA=g(DeAc)m(Anh)-AEJA (4-3)|2	1290674.0000
	1581	7.8743	2;3	1802.7699	1802.7681	0.9823	gm-AEJA=g(DeAc)m(Anh)-AEJA (4-3)|2	1290674.0000
	1600	6.9486	3	1847.7550	1847.7572	-1.2096	AEJ=gmgm(Anh)-AEJF (3-3)|2	1274314.0000	AEJ=gmgm(Anh)-AEJF (3-3)|2	1274314.0000
	1605	10.6961	3;4	2806.1249	2806.1326	-2.7337	gmgm-AEJ=gmgm(Anh)-AEJF (3-3)|2	1272279.0000	gmgm-AEJ=gmgm(Anh)-AEJF (3-3)|2	1272279.0000
	1605	10.6961	3;4	2806.1249	2806.1373	-4.4086	AEJA=gm(Anh)-AEJA=gmgm(Anh)-AEJM (4-3, 4-3)|3	1272279.0000
	1607	3.2731	1	462.1962	462.1962	-0.0341	A(+C3H4O2)EJ|1	1270331.0000	A(+C3H4O2)EJ|1	1270331.0000
	1622	7.2522	2;3	1846.7936	1846.7943	-0.4047	AEJA=g(DeAc)mgm-AEJP (4-3)|2	1259878.0000	AEJA=g(DeAc)mgm-AEJP (4-3)|2	1259878.0000
	1622	7.2522	2;3	1846.7936	1846.7877	3.1690	AEJA=A(+C3H4O2)EJ=g(DeAc)m-AEJM (4-3, 3-3)|3	1259878.0000
	1640	16.5733	2	1424.5980	1424.6042	-4.3550	A(+C3H4O2)EJA=g(DeAc)m(Anh)-AEJT (4-3)|2	1248931.0000	A(+C3H4O2)EJA=g(DeAc)m(Anh)-AEJT (4-3)|2	1248931.0000
	1694	5.1695	2	970.4334	970.4356	-2.2834	AEJA=AEJH (4-3)|2	1215286.0000	AEJA=AEJH (4-3)|2	1215286.0000
	1706	9.4081	3;4	3711.6025	3711.5991	0.9283	gm-AEJA=gm-AEJA=gm-AEJA=gm-AEJA (4-3, 4-3, 4-3)|4	1208531.0000	gm-AEJA=gm-AEJA=gm-AEJA=gm-AEJA (4-3, 4-3, 4-3)|4	1208531.0000
	1706	9.4081	3;4	3711.6025	3711.6103	-2.0893	gm-AEJA=A(+C3H4O2)EJA=g(DeAc)m-AEJ=g(DeAc)mgm-AEJR (4-3, 4-3, 3-3)|4	1208531.0000
	1725	6.7896	2;3	1793.7676	1793.7677	-0.0828	gm-AEJA=gm-AEJ (4-3)|2	1196815.0000	gm-AEJA=gm-AEJ (4-3)|2, gm-AEJ=gm-AEJA (3-3)|2, AEJA=AEJA=gm(Anh)-AEJG (4-3, 4-3)|3, AEJA=AEJ=gm(Anh)-AEJQ (4-3, 3-3)|3, AEJA=A(+C3H4O2)EJ=A(+C3H4O2)EJ=A(+C3H4O2)EJ (4-3, 3-3, 3-3)|4, AEJ=A(+C3H4O2)EJ=A(+C3H4O2)EJ=A(+C3H4O2)EJA (3-3, 3-3, 3-3)|4	1196815.0000
	1725	6.7896	2;3	1793.7676	1793.7677	-0.0828	gm-AEJ=gm-AEJA (3-3)|2	1196815.0000
	1725	6.7896	2;3	1793.7676	1793.7691	-0.8632	AEJA=AEJA=gm(Anh)-AEJG (4-3, 4-3)|3	1196815.0000
	1725	6.7896	2;3	1793.7676	1793.7691	-0.8632	AEJA=AEJ=gm(Anh)-AEJQ (4-3, 3-3)|3	1196815.0000
	1725	6.7896	2;3	1793.7676	1793.7691	-0.8632	AEJA=A(+C3H4O2)EJ=A(+C3H4O2)EJ=A(+C3H4O2)EJ (4-3, 3-3, 3-3)|4	1196815.0000
	1725	6.7896	2;3	1793.7676	1793.7691	-0.8632	AEJ=A(+C3H4O2)EJ=A(+C3H4O2)EJ=A(+C3H4O2)EJA (3-3, 3-3, 3-3)|4	1196815.0000
	1739	5.9360	1	618.2977	618.2973	0.6732	A(+C3H4O2)EJR|1	1187219.0000	A(+C3H4O2)EJR|1	1187219.0000
	1764	7.8454	2	905.3890	905.3866	2.5961	g(DeAc)m(Anh)-AEJP|1	1167357.0000	g(DeAc)m(Anh)-AEJP|1	1167357.0000
	1846	5.4153	2	870.3707	870.3706	0.1160	gm-AEJ|1	1114263.0000	gm-AEJ|1	1114263.0000
	1858	4.4751	1;2	957.4027	957.4026	0.1010	gm-AEJS|1	1107790.0000	gm-AEJS|1, g(DeAc)m-AEJE|1	1107790.0000
	1858	4.4751	1;2	957.4027	957.4026	0.1010	g(DeAc)m-AEJE|1	1107790.0000
	1874	4.5185	2	934.3749	934.3754	-0.5218	g(DeAc)mgm|1	1098344.0000	g(DeAc)mgm|1	1098344.0000
	1938	10.9712	1;2	890.3992	890.3981	1.2553	AEJA=AEJG (4-3)|2	1066609.0000	AEJA=AEJG (4-3)|2, AEJ=AEJQ (3-3)|2	1066609.0000
	1938	10.9712	1;2	890.3992	890.3981	1.2553	AEJ=AEJQ (3-3)|2	1066609.0000
	1940	9.4805	2;3	1846.7939	1846.7943	-0.2064	AEJA=g(DeAc)mgm-AEJP (4-3)|2	1065872.0000	AEJA=g(DeAc)mgm-AEJP (4-3)|2	1065872.0000
	1940	9.4805	2;3	1846.7939	1846.7877	3.3673	AEJA=A(+C3H4O2)EJ=g(DeAc)m-AEJM (4-3, 3-3)|3	1065872.0000
	1943	7.9321	2	1773.7423	1773.7415	0.4414	gm-AEJA=gm(Anh)-AEJ (4-3)|2	1065365.0000	gm-AEJA=gm(Anh)-AEJ (4-3)|2, gm-AEJ=gm(Anh)-AEJA (3-3)|2	1065365.0000
	1943	7.9321	2	1773.7423	1773.7415	0.4414	gm-AEJ=gm(Anh)-AEJA (3-3)|2	1065365.0000
	1953	8.3371	3;4	2784.1413	2784.1482	-2.4661	gmgm-AEJ=g(DeAc)mgm-AEJF (3-3)|2	1057069.0000	gmgm-AEJ=g(DeAc)mgm-AEJF (3-3)|2	1057069.0000
	1953	8.3371	3;4	2784.1413	2784.1529	-4.1542	gm-AEJA=AEJA=g(DeAc)mgm(Anh)-AEJM (4-3, 4-3)|3	1057069.0000
	1955	7.9466	2	1357.5501	1357.5508	-0.4830	g(DeAc)mgm(Anh)-AEJA|1	1055515.0000	g(DeAc)mgm(Anh)-AEJA|1	1055515.0000
	1993	10.6092	2	1262.5997	1262.5990	0.5583	AEJ=AEJ=AEJK (3-3, 3-3)|3	1034127.0000	AEJ=AEJ=AEJK (3-3, 3-3)|3	1034127.0000
	2029	13.5622	2	1019.4510	1019.4560	-4.9417	AEJA=AEJW (4-3)|2	1015537.0000	AEJA=AEJW (4-3)|2	1015537.0000
	2066	8.0767	1	590.2919	590.2912	1.2161	A(+C3H4O2)EJK|1	999246.0000	A(+C3H4O2)EJK|1	999246.0000
	2081	4.3594	2	885.3813	885.3815	-0.2021	g(DeAc)m-AEJG|1	992206.0000	g(DeAc)m-AEJG|1	992206.0000
	2100	11.2465	3;4	3691.5781	3691.5729	1.4171	gmgm-AEJA=AEJA=AEJA=g(DeAc)mgm-AEJP (4-3, 4-3, 4-3)|4	987068.0000	gmgm-AEJA=AEJA=AEJA=g(DeAc)mgm-AEJP (4-3, 4-3, 4-3)|4, gm-AEJA=gm-AEJA=gm-AEJA=gm(Anh)-AEJA (4-3, 4-3, 4-3)|4, gm-AEJA=AEJA=g(DeAc)m-AEJA=g(DeAc)mgm-AEJH (4-3, 4-3, 4-3)|4, gm-AEJA=A(+C3H4O2)EJA=g(DeAc)m-AEJ=g(DeAc)mgm(Anh)-AEJR (4-3, 4-3, 3-3)|4	987068.0000
	2100	11.2465	3;4	3691.5781	3691.5729	1.4171	gm-AEJA=gm-AEJA=gm-AEJA=gm(Anh)-AEJA (4-3, 4-3, 4-3)|4	987068.0000
	2100	11.2465	3;4	3691.5781	3691.5841	-1.6169	gm-AEJA=AEJA=g(DeAc)m-AEJA=g(DeAc)mgm-AEJH (4-3, 4-3, 4-3)|4	987068.0000
	2100	11.2465	3;4	3691.5781	3691.5841	-1.6169	gm-AEJA=A(+C3H4O2)EJA=g(DeAc)m-AEJ=g(DeAc)mgm(Anh)-AEJR (4-3, 4-3, 3-3)|4	987068.0000
	2108	8.6412	1	521.2157	521.2155	0.3549	AEJM|1	982925.0000	AEJM|1	982925.0000
	2141	5.3141	1	533.2330	533.2333	-0.6415	A(+C3H4O2)EJA|1	966869.0000	A(+C3H4O2)EJA|1	966869.0000
	2339	8.9306	1;2	489.2442	489.2435	1.3446	AEJV|1	885460.0000	AEJV|1	885460.0000
	2354	7.0064	3	1865.8041	1865.8001	2.1580	gm-AEJA=g(DeAc)m-AEJN (4-3)|2	878636.0000	gm-AEJA=g(DeAc)m-AEJN (4-3)|2	878636.0000
	2463	3.9251	1	546.2764	546.2762	0.3935	AEJR|1	840641.0000	AEJR|1	840641.0000
	2472	11.5070	1	537.2443	537.2435	1.5085	AEJF|1	837760.0000	AEJF|1	837760.0000
	2484	15.3718	2	1693.7445	1693.7418	1.5825	AEJ=AEJ=gm(Anh)-AEJV (3-3, 3-3)|3	833647.0000	AEJ=AEJ=gm(Anh)-AEJV (3-3, 3-3)|3	833647.0000
	2545	8.3082	2	1004.4670	1004.4662	0.8108	AEJA=A(+C3H4O2)EJV (4-3)|2	815535.0000	AEJA=A(+C3H4O2)EJV (4-3)|2	815535.0000
	2600	3.8816	1	519.2180	519.2177	0.5861	AEJE|1	798105.0000	AEJE|1, A(+C3H4O2)EJG|1	798105.0000
	2600	3.8816	1	519.2180	519.2177	0.5861	A(+C3H4O2)EJG|1	798105.0000
	2632	5.9216	1;2	905.3868	905.3866	0.2513	g(DeAc)m(Anh)-AEJP|1	788319.0000	g(DeAc)m(Anh)-AEJP|1	788319.0000
	2650	6.8908	2	1286.5145	1286.5137	0.6217	g(DeAc)mgm(Anh)-AEJ|1	783546.0000	g(DeAc)mgm(Anh)-AEJ|1	783546.0000
	2675	4.0990	2;3	899.3970	899.3971	-0.1033	g(DeAc)m-AEJA|1	778912.0000	g(DeAc)m-AEJA|1	778912.0000
	2675	4.0990	2;3	899.3970	899.3985	-1.6599	AEJ=AEJH (3-3)|2	778912.0000
	2727	9.2924	2	1773.7433	1773.7415	0.9920	gm-AEJA=gm(Anh)-AEJ (4-3)|2	763914.0000	gm-AEJA=gm(Anh)-AEJ (4-3)|2, gm-AEJ=gm(Anh)-AEJA (3-3)|2	763914.0000
	2727	9.2924	2	1773.7433	1773.7415	0.9920	gm-AEJ=gm(Anh)-AEJA (3-3)|2	763914.0000
	2742	9.2056	1	625.2603	625.2595	1.2821	A(+C3H4O2)EJY|1	760979.0000	A(+C3H4O2)EJY|1	760979.0000
	2777	6.9920	2;3	2107.9249	2107.9267	-0.8312	AEJ=g(DeAc)m-AEJ=g(DeAc)m-AEJP (3-3, 3-3)|3	751095.0000	AEJ=g(DeAc)m-AEJ=g(DeAc)m-AEJP (3-3, 3-3)|3	751095.0000
	2777	6.9920	2;3	2107.9249	2107.9169	3.8180	AEJ=AEJ=AEJ=g(DeAc)m-AEJY (3-3, 3-3, 3-3)|4	751095.0000
	2782	7.4402	2	1292.5748	1292.5732	1.2398	AEJA=AEJ=AEJS (4-3, 3-3)|3	749928.0000	AEJA=AEJ=AEJS (4-3, 3-3)|3	749928.0000
	2815	7.0064	2	875.4230	875.4236	-0.6761	AEJ=AEJL (3-3)|2	739721.0000	AEJ=AEJL (3-3)|2, AEJ=AEJI (3-3)|2	739721.0000
	2815	7.0064	2	875.4230	875.4236	-0.6761	AEJ=AEJI (3-3)|2	739721.0000
	2836	13.1568	2	1533.7097	1533.7046	3.3189	AEJA=A(+C3H4O2)EJA=A(+C3H4O2)EJL (4-3, 4-3)|3	732925.0000	AEJA=A(+C3H4O2)EJA=A(+C3H4O2)EJL (4-3, 4-3)|3, AEJA=A(+C3H4O2)EJA=A(+C3H4O2)EJI (4-3, 4-3)|3	732925.0000
	2836	13.1568	2	1533.7097	1533.7046	3.3189	AEJA=A(+C3H4O2)EJA=A(+C3H4O2)EJI (4-3, 4-3)|3	732925.0000
	2949	5.1984	2	899.3970	899.3971	-0.1033	g(DeAc)m-AEJA|1	704782.0000	g(DeAc)m-AEJA|1	704782.0000
	2949	5.1984	2	899.3970	899.3985	-1.6599	AEJ=AEJH (3-3)|2	704782.0000
	3001	6.9341	2;3	1921.8283	1921.8276	0.3864	AEJA=AEJA=A(+C3H4O2)EJ=A(+C3H4O2)EJE (4-3, 4-3, 3-3)|4	693121.0000	AEJA=AEJA=A(+C3H4O2)EJ=A(+C3H4O2)EJE (4-3, 4-3, 3-3)|4, AEJA=A(+C3H4O2)EJA=A(+C3H4O2)EJ=A(+C3H4O2)EJG (4-3, 4-3, 3-3)|4, AEJA=A(+C3H4O2)EJ=A(+C3H4O2)EJ=A(+C3H4O2)EJQ (4-3, 3-3, 3-3)|4, gm-AEJA=gm-AEJQ (4-3)|2	693121.0000
	3001	6.9341	2;3	1921.8283	1921.8276	0.3864	AEJA=A(+C3H4O2)EJA=A(+C3H4O2)EJ=A(+C3H4O2)EJG (4-3, 4-3, 3-3)|4	693121.0000
	3001	6.9341	2;3	1921.8283	1921.8276	0.3864	AEJA=A(+C3H4O2)EJ=A(+C3H4O2)EJ=A(+C3H4O2)EJQ (4-3, 3-3, 3-3)|4	693121.0000
	3001	6.9341	2;3	1921.8283	1921.8263	1.0628	gm-AEJA=gm-AEJQ (4-3)|2	693121.0000
	3035	5.4153	2;3	1399.5594	1399.5614	-1.4135	gmgm(Anh)-AEJA|1	688018.0000	gmgm(Anh)-AEJA|1	688018.0000
	3095	8.6412	2;3	1846.7957	1846.7943	0.7350	AEJA=g(DeAc)mgm-AEJP (4-3)|2	672822.0000	AEJA=g(DeAc)mgm-AEJP (4-3)|2	672822.0000
	3095	8.6412	2;3	1846.7957	1846.7877	4.3088	AEJA=A(+C3H4O2)EJ=g(DeAc)m-AEJM (4-3, 3-3)|3	672822.0000
	3107	8.3082	2	969.4399	969.4390	0.8807	gm-AEJV|1	670751.0000	gm-AEJV|1	670751.0000
	3172	8.5832	3;4	2841.1166	2841.1155	0.3756	gmgm(Anh)-AEJA=gmgm(Anh)-AEJM (4-3)|2	655067.0000	gmgm(Anh)-AEJA=gmgm(Anh)-AEJM (4-3)|2	655067.0000
	3176	7.6137	2	1702.7058	1702.7044	0.8128	gm-AEJ=gm(Anh)-AEJ (3-3)|2	654655.0000	gm-AEJ=gm(Anh)-AEJ (3-3)|2	654655.0000
	3225	3.2007	1	447.1963	447.1965	-0.4331	AEJG|1	644258.0000	AEJG|1	644258.0000
	3319	5.9794	3	1820.7802	1820.7786	0.8972	AEJA=g(DeAc)mgm-AEJA (4-3)|2	625092.0000	AEJA=g(DeAc)mgm-AEJA (4-3)|2	625092.0000
	3391	7.5414	2;3	1623.6900	1623.6822	4.8266	A(+C3H4O2)EJA=A(+C3H4O2)EJA=A(+C3H4O2)EJM (4-3, 4-3)|3	608760.0000	A(+C3H4O2)EJA=A(+C3H4O2)EJA=A(+C3H4O2)EJM (4-3, 4-3)|3	608760.0000
	3396	7.0498	1;2	537.2433	537.2435	-0.3339	AEJF|1	608278.0000	AEJF|1	608278.0000
	3463	8.5688	3	2832.1656	2832.1594	2.2030	g(DeAc)mgm-AEJA=g(DeAc)mgm(Anh)-AEJW (4-3)|2	593639.0000	g(DeAc)mgm-AEJA=g(DeAc)mgm(Anh)-AEJW (4-3)|2	593639.0000
	3470	12.2740	2	1319.6128	1319.6093	2.6268	AEJ=AEJ=A(+C3H4O2)EJL (3-3, 3-3)|3	592959.0000	AEJ=AEJ=A(+C3H4O2)EJL (3-3, 3-3)|3, AEJ=AEJ=A(+C3H4O2)EJI (3-3, 3-3)|3	592959.0000
	3470	12.2740	2	1319.6128	1319.6093	2.6268	AEJ=AEJ=A(+C3H4O2)EJI (3-3, 3-3)|3	592959.0000
	3494	9.2201	3;4	3669.5918	3669.5885	0.8920	gm-AEJA=gm-AEJA=gm-AEJA=g(DeAc)m-AEJA (4-3, 4-3, 4-3)|4	588630.0000	gm-AEJA=gm-AEJA=gm-AEJA=g(DeAc)m-AEJA (4-3, 4-3, 4-3)|4	588630.0000
	3494	9.2201	3;4	3669.5918	3669.5998	-2.1873	A(+C3H4O2)EJA=g(DeAc)m-AEJA=g(DeAc)m-AEJ=g(DeAc)mgm-AEJR (4-3, 4-3, 3-3)|4	588630.0000
	3511	3.8961	1	390.1752	390.1751	0.2259	AEJ|1	586289.0000	AEJ|1	586289.0000
	3522	4.3160	2;3	904.4137	904.4138	-0.1440	AEJA=AEJA (4-3)|2	584641.0000	AEJA=AEJA (4-3)|2	584641.0000
	3587	9.2924	3	2245.9705	2245.9710	-0.2182	AEJA=AEJA=AEJ=gm(Anh)-AEJH (4-3, 4-3, 3-3)|4	569356.0000	AEJA=AEJA=AEJ=gm(Anh)-AEJH (4-3, 4-3, 3-3)|4, gm-AEJA=AEJA=g(DeAc)m(Anh)-AEJA (4-3, 4-3)|3	569356.0000
	3587	9.2924	3	2245.9705	2245.9697	0.3606	gm-AEJA=AEJA=g(DeAc)m(Anh)-AEJA (4-3, 4-3)|3	569356.0000
	3587	9.2924	3	2245.9705	2245.9809	-4.6261	AEJA=AEJA=A(+C3H4O2)EJ=g(DeAc)m-AEJS (4-3, 4-3, 3-3)|4	569356.0000
	3600	7.7005	2	1456.6325	1456.6304	1.4704	gm-AEJA=A(+C3H4O2)EJA (4-3)|2	566207.0000	gm-AEJA=A(+C3H4O2)EJA (4-3)|2	566207.0000
	3675	11.0580	3	3246.3610	3246.3570	1.2361	AEJA=AEJA=gm(Anh)-AEJA=gmgm(Anh)-AEJQ (4-3, 4-3, 4-3)|4	551544.0000	AEJA=AEJA=gm(Anh)-AEJA=gmgm(Anh)-AEJQ (4-3, 4-3, 4-3)|4, gm-AEJA=gm-AEJA=gmgm(Anh)-AEJA (4-3, 4-3)|3, gm-AEJA=gmgm-AEJA=AEJ=A(+C3H4O2)EJS (4-3, 4-3, 3-3)|4, gm-AEJA=AEJA=A(+C3H4O2)EJ=g(DeAc)mgm-AEJE (4-3, 4-3, 3-3)|4, gm-AEJA=A(+C3H4O2)EJA=A(+C3H4O2)EJ=g(DeAc)mgm-AEJG (4-3, 4-3, 3-3)|4, gm-AEJA=A(+C3H4O2)EJ=A(+C3H4O2)EJ=g(DeAc)mgm-AEJQ (4-3, 3-3, 3-3)|4, AEJA=g(DeAc)mgm-AEJA=g(DeAc)mgm-AEJH (4-3, 4-3)|3, A(+C3H4O2)EJA=g(DeAc)mgm-AEJ=g(DeAc)mgm(Anh)-AEJR (4-3, 3-3)|3	551544.0000
	3675	11.0580	3	3246.3610	3246.3556	1.6673	gm-AEJA=gm-AEJA=gmgm(Anh)-AEJA (4-3, 4-3)|3	551544.0000
	3675	11.0580	3	3246.3610	3246.3669	-1.8135	gm-AEJA=gmgm-AEJA=AEJ=A(+C3H4O2)EJS (4-3, 4-3, 3-3)|4	551544.0000
	3675	11.0580	3	3246.3610	3246.3669	-1.8135	gm-AEJA=AEJA=A(+C3H4O2)EJ=g(DeAc)mgm-AEJE (4-3, 4-3, 3-3)|4	551544.0000
	3675	11.0580	3	3246.3610	3246.3669	-1.8135	gm-AEJA=A(+C3H4O2)EJA=A(+C3H4O2)EJ=g(DeAc)mgm-AEJG (4-3, 4-3, 3-3)|4	551544.0000
	3675	11.0580	3	3246.3610	3246.3669	-1.8135	gm-AEJA=A(+C3H4O2)EJ=A(+C3H4O2)EJ=g(DeAc)mgm-AEJQ (4-3, 3-3, 3-3)|4	551544.0000
	3675	11.0580	3	3246.3610	3246.3669	-1.8135	AEJA=g(DeAc)mgm-AEJA=g(DeAc)mgm-AEJH (4-3, 4-3)|3	551544.0000
	3675	11.0580	3	3246.3610	3246.3669	-1.8135	A(+C3H4O2)EJA=g(DeAc)mgm-AEJ=g(DeAc)mgm(Anh)-AEJR (4-3, 3-3)|3	551544.0000
	3675	11.0580	3	3246.3610	3246.3457	4.7169	A(+C3H4O2)EJA=A(+C3H4O2)EJA=gm(Anh)-AEJ=g(DeAc)mgm(Anh)-AEJP (4-3, 4-3, 3-3)|4	551544.0000
	3699	12.1727	2	1018.4822	1018.4819	0.3065	AEJA=A(+C3H4O2)EJL (4-3)|2	547255.0000	AEJA=A(+C3H4O2)EJL (4-3)|2, AEJA=A(+C3H4O2)EJI (4-3)|2	547255.0000
	3699	12.1727	2	1018.4822	1018.4819	0.3065	AEJA=A(+C3H4O2)EJI (4-3)|2	547255.0000
	3728	15.5600	5;4	2430.1060	2430.1021	1.6223	AEJA=A(+C3H4O2)EJA=A(+C3H4O2)EJA=g(DeAc)m-AEJK (4-3, 4-3, 4-3)|4	542946.0000	AEJA=A(+C3H4O2)EJA=A(+C3H4O2)EJA=g(DeAc)m-AEJK (4-3, 4-3, 4-3)|4	542946.0000
	3729	13.2146	3	1427.6629	1427.6627	0.1142	AEJA=g(DeAc)m-AEJR (4-3)|2	542935.0000	AEJA=g(DeAc)m-AEJR (4-3)|2	542935.0000
	3765	7.5992	2	1328.5261	1328.5242	1.4275	gmgm(Anh)-AEJ|1	536427.0000	gmgm(Anh)-AEJ|1	536427.0000
	3791	8.8872	3	2380.0301	2380.0289	0.4959	AEJA=AEJA=A(+C3H4O2)EJA=gm(Anh)-AEJQ (4-3, 4-3, 4-3)|4	532761.0000	AEJA=AEJA=A(+C3H4O2)EJA=gm(Anh)-AEJQ (4-3, 4-3, 4-3)|4, gm-AEJA=gm-AEJA=A(+C3H4O2)EJA (4-3, 4-3)|3	532761.0000
	3791	8.8872	3	2380.0301	2380.0276	1.0421	gm-AEJA=gm-AEJA=A(+C3H4O2)EJA (4-3, 4-3)|3	532761.0000
	3820	9.0464	3	3266.3858	3266.3832	0.7939	gm-AEJA=AEJA=AEJA=gmgm(Anh)-AEJQ (4-3, 4-3, 4-3)|4	527335.0000	gm-AEJA=AEJA=AEJA=gmgm(Anh)-AEJQ (4-3, 4-3, 4-3)|4, gm-AEJA=gm-AEJA=gmgm-AEJA (4-3, 4-3)|3	527335.0000
	3820	9.0464	3	3266.3858	3266.3819	1.1919	gm-AEJA=gm-AEJA=gmgm-AEJA (4-3, 4-3)|3	527335.0000
	3820	9.0464	3	3266.3858	3266.3931	-2.2370	A(+C3H4O2)EJA=g(DeAc)mgm-AEJ=g(DeAc)mgm-AEJR (4-3, 3-3)|3	527335.0000
	3820	9.0464	3	3266.3858	3266.3720	4.2227	gm-AEJA=A(+C3H4O2)EJA=A(+C3H4O2)EJ=g(DeAc)mgm(Anh)-AEJP (4-3, 4-3, 3-3)|4	527335.0000
	3821	5.9071	3	2769.2182	2769.2186	-0.1479	gm-AEJA=g(DeAc)m-AEJA=g(DeAc)m(Anh)-AEJR (4-3, 4-3)|3	527331.0000	gm-AEJA=g(DeAc)m-AEJA=g(DeAc)m(Anh)-AEJR (4-3, 4-3)|3, AEJA=A(+C3H4O2)EJA=g(DeAc)m-AEJA=g(DeAc)m-AEJT (4-3, 4-3, 4-3)|4	527331.0000
	3821	5.9071	3	2769.2182	2769.2186	-0.1479	AEJA=A(+C3H4O2)EJA=g(DeAc)m-AEJA=g(DeAc)m-AEJT (4-3, 4-3, 4-3)|4	527331.0000
	3825	5.9216	1	519.2184	519.2177	1.2914	AEJE|1	526724.0000	AEJE|1, A(+C3H4O2)EJG|1	526724.0000
	3825	5.9216	1	519.2184	519.2177	1.2914	A(+C3H4O2)EJG|1	526724.0000
	3827	4.6633	2	808.3341	808.3338	0.3462	g(DeAc)m(Anh)-AEJ|1	526076.0000	g(DeAc)m(Anh)-AEJ|1	526076.0000
	3832	7.8888	2;3	1623.6880	1623.6822	3.5485	A(+C3H4O2)EJA=A(+C3H4O2)EJA=A(+C3H4O2)EJM (4-3, 4-3)|3	525323.0000	A(+C3H4O2)EJA=A(+C3H4O2)EJA=A(+C3H4O2)EJM (4-3, 4-3)|3	525323.0000
	3833	7.7150	2	969.4402	969.4390	1.2585	gm-AEJV|1	525157.0000	gm-AEJV|1	525157.0000
	3894	5.8203	2	976.4355	976.4349	0.6353	AEJA=A(+C3H4O2)EJA (4-3)|2	515748.0000	AEJA=A(+C3H4O2)EJA (4-3)|2	515748.0000
	3898	6.3267	3	1827.8124	1827.8109	0.8202	gm-AEJA=AEJA=AEJA (4-3, 4-3)|3	515299.0000	gm-AEJA=AEJA=AEJA (4-3, 4-3)|3	515299.0000
	3954	14.0690	2;3	1721.7370	1721.7367	0.1940	AEJ=A(+C3H4O2)EJ=g(DeAc)m(Anh)-AEJP (3-3, 3-3)|3	508584.0000	AEJ=A(+C3H4O2)EJ=g(DeAc)m(Anh)-AEJP (3-3, 3-3)|3	508584.0000
	3962	5.7190	2;3	936.4305	936.4288	1.8503	g(DeAc)m(Anh)-AEJK|1	507188.0000	g(DeAc)m(Anh)-AEJK|1	507188.0000
	3984	8.5254	3	1436.6220	1436.6155	4.5457	AEJA=A(+C3H4O2)EJ=A(+C3H4O2)EJS (4-3, 3-3)|3	504037.0000	AEJA=A(+C3H4O2)EJ=A(+C3H4O2)EJS (4-3, 3-3)|3	504037.0000
	3995	8.4819	3;4	3224.3744	3224.3726	0.5708	gm-AEJA=gmgm-AEJA=AEJ=AEJH (4-3, 4-3, 3-3)|4	502762.0000	gm-AEJA=gmgm-AEJA=AEJ=AEJH (4-3, 4-3, 3-3)|4, gm-AEJA=AEJA=AEJA=g(DeAc)mgm(Anh)-AEJQ (4-3, 4-3, 4-3)|4, gm-AEJA=AEJ=A(+C3H4O2)EJ=gmgm(Anh)-AEJR (4-3, 3-3, 3-3)|4, gm-AEJA=gm-AEJA=g(DeAc)mgm-AEJA (4-3, 4-3)|3	502762.0000
	3995	8.4819	3;4	3224.3744	3224.3726	0.5708	gm-AEJA=AEJA=AEJA=g(DeAc)mgm(Anh)-AEJQ (4-3, 4-3, 4-3)|4	502762.0000
	3995	8.4819	3;4	3224.3744	3224.3726	0.5708	gm-AEJA=AEJ=A(+C3H4O2)EJ=gmgm(Anh)-AEJR (4-3, 3-3, 3-3)|4	502762.0000
	3995	8.4819	3;4	3224.3744	3224.3713	0.9740	gm-AEJA=gm-AEJA=g(DeAc)mgm-AEJA (4-3, 4-3)|3	502762.0000
	3995	8.4819	3;4	3224.3744	3224.3614	4.0444	A(+C3H4O2)EJA=A(+C3H4O2)EJA=g(DeAc)m-AEJ=g(DeAc)mgm(Anh)-AEJP (4-3, 4-3, 3-3)|4	502762.0000
	4037	11.0146	3;4	3649.5676	3649.5623	1.4532	gm-AEJA=gm-AEJA=gm-AEJA=g(DeAc)m(Anh)-AEJA (4-3, 4-3, 4-3)|4	493491.0000	gm-AEJA=gm-AEJA=gm-AEJA=g(DeAc)m(Anh)-AEJA (4-3, 4-3, 4-3)|4, AEJA=AEJA=g(DeAc)mgm-AEJA=g(DeAc)mgm-AEJP (4-3, 4-3, 4-3)|4, AEJA=g(DeAc)m-AEJA=g(DeAc)m-AEJA=g(DeAc)mgm-AEJH (4-3, 4-3, 4-3)|4, A(+C3H4O2)EJA=g(DeAc)m-AEJA=g(DeAc)m-AEJ=g(DeAc)mgm(Anh)-AEJR (4-3, 4-3, 3-3)|4	493491.0000
	4037	11.0146	3;4	3649.5676	3649.5623	1.4532	AEJA=AEJA=g(DeAc)mgm-AEJA=g(DeAc)mgm-AEJP (4-3, 4-3, 4-3)|4	493491.0000
	4037	11.0146	3;4	3649.5676	3649.5736	-1.6431	AEJA=g(DeAc)m-AEJA=g(DeAc)m-AEJA=g(DeAc)mgm-AEJH (4-3, 4-3, 4-3)|4	493491.0000
	4037	11.0146	3;4	3649.5676	3649.5736	-1.6431	A(+C3H4O2)EJA=g(DeAc)m-AEJA=g(DeAc)m-AEJ=g(DeAc)mgm(Anh)-AEJR (4-3, 4-3, 3-3)|4	493491.0000
	4042	9.0609	2	1779.7895	1779.7885	0.5755	gm-AEJ=g(DeAc)m-AEJV (3-3)|2	492816.0000	gm-AEJ=g(DeAc)m-AEJV (3-3)|2	492816.0000
	4042	9.0609	2	1779.7895	1779.7833	3.4972	AEJA=AEJA=AEJ=AEJM (4-3, 4-3, 3-3)|4	492816.0000
	4069	8.3950	1	503.2598	503.2591	1.4782	AEJL|1	488285.0000	AEJL|1, AEJI|1	488285.0000
	4069	8.3950	1	503.2598	503.2591	1.4782	AEJI|1	488285.0000
	4094	4.3305	1	462.1957	462.1962	-1.0245	A(+C3H4O2)EJ|1	485387.0000	A(+C3H4O2)EJ|1	485387.0000
	4151	7.8888	3	1822.7953	1822.7956	-0.1595	gm-AEJA=AEJ=AEJH (4-3, 3-3)|3	478454.0000	gm-AEJA=AEJ=AEJH (4-3, 3-3)|3, AEJA=AEJA=g(DeAc)m(Anh)-AEJQ (4-3, 4-3)|3, AEJA=AEJ=A(+C3H4O2)EJ=A(+C3H4O2)EJT (4-3, 3-3, 3-3)|4, AEJ=A(+C3H4O2)EJ=gm(Anh)-AEJR (3-3, 3-3)|3, gm-AEJA=g(DeAc)m-AEJA (4-3)|2	478454.0000
	4151	7.8888	3	1822.7953	1822.7956	-0.1595	AEJA=AEJA=g(DeAc)m(Anh)-AEJQ (4-3, 4-3)|3	478454.0000
	4151	7.8888	3	1822.7953	1822.7956	-0.1595	AEJA=AEJ=A(+C3H4O2)EJ=A(+C3H4O2)EJT (4-3, 3-3, 3-3)|4	478454.0000
	4151	7.8888	3	1822.7953	1822.7956	-0.1595	AEJ=A(+C3H4O2)EJ=gm(Anh)-AEJR (3-3, 3-3)|3	478454.0000
	4151	7.8888	3	1822.7953	1822.7943	0.5537	gm-AEJA=g(DeAc)m-AEJA (4-3)|2	478454.0000
	4151	7.8888	3	1822.7953	1822.7891	3.4065	AEJA=AEJA=AEJA=AEJC (4-3, 4-3, 4-3)|4	478454.0000
	4239	4.9237	1;2	957.4017	957.4026	-0.9828	gm-AEJS|1	468281.0000	gm-AEJS|1, g(DeAc)m-AEJE|1	468281.0000
	4239	4.9237	1;2	957.4017	957.4026	-0.9828	g(DeAc)m-AEJE|1	468281.0000
	4277	11.0146	3;4	1770.7936	1770.8007	-4.0345	gm-AEJ=AEJ=AEJR (3-3, 3-3)|3	463064.0000	gm-AEJ=AEJ=AEJR (3-3, 3-3)|3	463064.0000
	4295	6.6016	2;3	1978.8493	1978.8491	0.1139	AEJA=AEJA=A(+C3H4O2)EJA=A(+C3H4O2)EJD (4-3, 4-3, 4-3)|4	461268.0000	AEJA=AEJA=A(+C3H4O2)EJA=A(+C3H4O2)EJD (4-3, 4-3, 4-3)|4, AEJA=A(+C3H4O2)EJA=A(+C3H4O2)EJ=A(+C3H4O2)EJN (4-3, 4-3, 3-3)|4	461268.0000
	4295	6.6016	2;3	1978.8493	1978.8491	0.1139	AEJA=A(+C3H4O2)EJA=A(+C3H4O2)EJ=A(+C3H4O2)EJN (4-3, 4-3, 3-3)|4	461268.0000
	4334	12.1293	2	1794.7633	1794.7630	0.1555	gm-AEJ=g(DeAc)m-AEJN (3-3)|2	456113.0000	gm-AEJ=g(DeAc)m-AEJN (3-3)|2	456113.0000
	4342	14.3440	3	2728.1266	2728.1233	1.2011	gm(Anh)-AEJA=gm(Anh)-AEJA=gm(Anh)-AEJA (4-3, 4-3)|3	455261.0000	gm(Anh)-AEJA=gm(Anh)-AEJA=gm(Anh)-AEJA (4-3, 4-3)|3	455261.0000
	4342	14.3440	3	2728.1266	2728.1346	-2.9409	gm-AEJ=A(+C3H4O2)EJ=A(+C3H4O2)EJ=gm(Anh)-AEJH (3-3, 3-3, 3-3)|4	455261.0000
	4342	14.3440	3	2728.1266	2728.1346	-2.9409	AEJA=g(DeAc)m(Anh)-AEJA=g(DeAc)mgm(Anh)-AEJH (4-3, 4-3)|3	455261.0000
	4342	14.3440	3	2728.1266	2728.1346	-2.9409	AEJA=A(+C3H4O2)EJA=gm(Anh)-AEJ=gm(Anh)-AEJS (4-3, 4-3, 3-3)|4	455261.0000
	4342	14.3440	3	2728.1266	2728.1346	-2.9409	AEJA=A(+C3H4O2)EJA=gm(Anh)-AEJ=g(DeAc)m(Anh)-AEJE (4-3, 4-3, 3-3)|4	455261.0000
	4342	14.3440	3	2728.1266	2728.1346	-2.9409	A(+C3H4O2)EJA=A(+C3H4O2)EJA=gm(Anh)-AEJ=g(DeAc)m(Anh)-AEJG (4-3, 4-3, 3-3)|4	455261.0000
	4342	14.3440	3	2728.1266	2728.1346	-2.9409	A(+C3H4O2)EJA=A(+C3H4O2)EJ=gm(Anh)-AEJ=g(DeAc)m(Anh)-AEJQ (4-3, 3-3, 3-3)|4	455261.0000
	4404	7.2811	2	1702.7057	1702.7044	0.7411	gm-AEJ=gm(Anh)-AEJ (3-3)|2	447763.0000	gm-AEJ=gm(Anh)-AEJ (3-3)|2	447763.0000
	4422	4.2582	2	957.4028	957.4026	0.2146	gm-AEJS|1	446578.0000	gm-AEJS|1, g(DeAc)m-AEJE|1	446578.0000
	4422	4.2582	2	957.4028	957.4026	0.2146	g(DeAc)m-AEJE|1	446578.0000
	4460	6.3267	2	1389.5782	1389.5783	-0.0572	A(+C3H4O2)EJ=g(DeAc)m(Anh)-AEJH (3-3)|2	441937.0000	A(+C3H4O2)EJ=g(DeAc)m(Anh)-AEJH (3-3)|2	441937.0000
	4514	16.0809	2	1707.7607	1707.7574	1.9415	AEJ=AEJ=gm(Anh)-AEJL (3-3, 3-3)|3	433582.0000	AEJ=AEJ=gm(Anh)-AEJL (3-3, 3-3)|3, AEJ=AEJ=gm(Anh)-AEJI (3-3, 3-3)|3	433582.0000
	4514	16.0809	2	1707.7607	1707.7574	1.9415	AEJ=AEJ=gm(Anh)-AEJI (3-3, 3-3)|3	433582.0000
	4554	11.6518	1	503.2598	503.2591	1.3569	AEJL|1	428588.0000	AEJL|1, AEJI|1	428588.0000
	4554	11.6518	1	503.2598	503.2591	1.3569	AEJI|1	428588.0000
	4567	16.2545	3;4	1928.8659	1928.8599	3.1246	AEJA=AEJA=AEJA=A(+C3H4O2)EJH (4-3, 4-3, 4-3)|4	427227.0000	AEJA=AEJA=AEJA=A(+C3H4O2)EJH (4-3, 4-3, 4-3)|4	427227.0000
	4631	11.4347	2	1336.5758	1336.5817	-4.4299	AEJA=AEJ=AEJM (4-3, 3-3)|3	418864.0000	AEJA=AEJ=AEJM (4-3, 3-3)|3	418864.0000
	4639	11.6373	3	2245.9586	2245.9584	0.0926	gm-AEJ=A(+C3H4O2)EJ=gm(Anh)-AEJV (3-3, 3-3)|3	418223.0000	gm-AEJ=A(+C3H4O2)EJ=gm(Anh)-AEJV (3-3, 3-3)|3, A(+C3H4O2)EJ=g(DeAc)m-AEJ=g(DeAc)m-AEJY (3-3, 3-3)|3	418223.0000
	4639	11.6373	3	2245.9586	2245.9584	0.0926	A(+C3H4O2)EJ=g(DeAc)m-AEJ=g(DeAc)m-AEJY (3-3, 3-3)|3	418223.0000
	4639	11.6373	3	2245.9586	2245.9697	-4.9386	gm-AEJA=AEJA=g(DeAc)m(Anh)-AEJA (4-3, 4-3)|3	418223.0000
	4659	8.6701	1	590.2554	590.2548	1.0484	A(+C3H4O2)EJQ|1	415745.0000	A(+C3H4O2)EJQ|1	415745.0000
	4701	8.5832	3	2585.1230	2585.1161	2.6833	AEJA=AEJ=g(DeAc)m-AEJ=g(DeAc)m-AEJM (4-3, 3-3, 3-3)|4	410386.0000	AEJA=AEJ=g(DeAc)m-AEJ=g(DeAc)m-AEJM (4-3, 3-3, 3-3)|4	410386.0000
	4701	8.5832	3	2585.1230	2585.1127	3.9986	AEJA=A(+C3H4O2)EJ=g(DeAc)m(Anh)-AEJ=g(DeAc)m(Anh)-AEJV (4-3, 3-3, 3-3)|4	410386.0000
	4701	8.5832	3	2585.1230	2585.1127	3.9986	AEJ=A(+C3H4O2)EJ=gm(Anh)-AEJ=g(DeAc)m(Anh)-AEJK (3-3, 3-3, 3-3)|4	410386.0000
	4701	8.5832	3	2585.1230	2585.1338	-4.1635	g(DeAc)m-AEJ=g(DeAc)m-AEJ=g(DeAc)m(Anh)-AEJR (3-3, 3-3)|3	410386.0000
	4747	10.1607	2	1436.6053	1436.6042	0.7797	A(+C3H4O2)EJA=gm(Anh)-AEJA (4-3)|2	404735.0000	A(+C3H4O2)EJA=gm(Anh)-AEJA (4-3)|2	404735.0000
	4762	6.8908	4	3173.3140	3173.3195	-1.7423	AEJA=gm(Anh)-AEJA=gm(Anh)-AEJ=g(DeAc)m(Anh)-AEJW (4-3, 4-3, 3-3)|4	402896.0000	AEJA=gm(Anh)-AEJA=gm(Anh)-AEJ=g(DeAc)m(Anh)-AEJW (4-3, 4-3, 3-3)|4	402896.0000
	4762	6.8908	4	3173.3140	3173.3042	3.0792	AEJA=gm(Anh)-AEJA=gm(Anh)-AEJA=g(DeAc)m(Anh)-AEJD (4-3, 4-3, 4-3)|4	402896.0000
	4762	6.8908	4	3173.3140	3173.3042	3.0792	A(+C3H4O2)EJA=gm(Anh)-AEJA=gm(Anh)-AEJ=g(DeAc)m(Anh)-AEJN (4-3, 4-3, 3-3)|4	402896.0000
	4762	6.8908	4	3173.3140	3173.3042	3.0792	A(+C3H4O2)EJA=A(+C3H4O2)EJ=g(DeAc)m(Anh)-AEJ=g(DeAc)mgm(Anh)-AEJH (4-3, 3-3, 3-3)|4	402896.0000
	4762	6.8908	4	3173.3140	3173.3029	3.4888	gmgm-AEJA=AEJA=gmgm(Anh)-AEJ (4-3, 4-3)|3	402896.0000
	4762	6.8908	4	3173.3140	3173.3029	3.4888	gmgm-AEJA=AEJ=gmgm(Anh)-AEJA (4-3, 3-3)|3	402896.0000
	4762	6.8908	4	3173.3140	3173.3294	-4.8621	gm-AEJA=AEJ=A(+C3H4O2)EJ=g(DeAc)mgm(Anh)-AEJF (4-3, 3-3, 3-3)|4	402896.0000
	4763	5.3430	2	947.4200	947.4196	0.3761	AEJA=AEJN (4-3)|2	402587.0000	AEJA=AEJN (4-3)|2	402587.0000
	4773	12.9253	3;4	3671.5511	3671.5467	1.2000	gmgm-AEJA=AEJA=AEJA=g(DeAc)mgm(Anh)-AEJP (4-3, 4-3, 4-3)|4	401289.0000	gmgm-AEJA=AEJA=AEJA=g(DeAc)mgm(Anh)-AEJP (4-3, 4-3, 4-3)|4, gm-AEJA=gm-AEJA=gm(Anh)-AEJA=gm(Anh)-AEJA (4-3, 4-3, 4-3)|4, gm-AEJA=AEJA=g(DeAc)m-AEJA=g(DeAc)mgm(Anh)-AEJH (4-3, 4-3, 4-3)|4, gm-AEJA=A(+C3H4O2)EJA=g(DeAc)m(Anh)-AEJ=g(DeAc)mgm(Anh)-AEJR (4-3, 4-3, 3-3)|4	401289.0000
	4773	12.9253	3;4	3671.5511	3671.5467	1.2000	gm-AEJA=gm-AEJA=gm(Anh)-AEJA=gm(Anh)-AEJA (4-3, 4-3, 4-3)|4	401289.0000
	4773	12.9253	3;4	3671.5511	3671.5579	-1.8505	gm-AEJA=AEJA=g(DeAc)m-AEJA=g(DeAc)mgm(Anh)-AEJH (4-3, 4-3, 4-3)|4	401289.0000
	4773	12.9253	3;4	3671.5511	3671.5579	-1.8505	gm-AEJA=A(+C3H4O2)EJA=g(DeAc)m(Anh)-AEJ=g(DeAc)mgm(Anh)-AEJR (4-3, 4-3, 3-3)|4	401289.0000
	4773	12.9253	3;4	3671.5511	3671.5355	4.2505	gmgm-AEJA=AEJ=A(+C3H4O2)EJ=g(DeAc)mgm-AEJF (4-3, 3-3, 3-3)|4	401289.0000
	4773	12.9253	3;4	3671.5511	3671.5678	-4.5468	gm-AEJA=gm-AEJA=g(DeAc)m-AEJA=g(DeAc)m-AEJD (4-3, 4-3, 4-3)|4	401289.0000
	4773	12.9253	3;4	3671.5511	3671.5678	-4.5468	A(+C3H4O2)EJA=g(DeAc)m-AEJA=g(DeAc)m-AEJA=g(DeAc)mgm-AEJS (4-3, 4-3, 4-3)|4	401289.0000
	4774	13.9388	3	2065.8991	2065.9063	-3.4858	AEJ=AEJ=AEJ=gm(Anh)-AEJV (3-3, 3-3, 3-3)|4	401213.0000	AEJ=AEJ=AEJ=gm(Anh)-AEJV (3-3, 3-3, 3-3)|4	401213.0000
	4811	7.5124	3	2345.9558	2345.9646	-3.7510	A(+C3H4O2)EJ=A(+C3H4O2)EJ=A(+C3H4O2)EJ=gm(Anh)-AEJY (3-3, 3-3, 3-3)|4	397441.0000	A(+C3H4O2)EJ=A(+C3H4O2)EJ=A(+C3H4O2)EJ=gm(Anh)-AEJY (3-3, 3-3, 3-3)|4	397441.0000
	4872	7.4546	2	1731.7328	1731.7323	0.2665	AEJ=AEJ=gm(Anh)-AEJH (3-3, 3-3)|3	391192.0000	AEJ=AEJ=gm(Anh)-AEJH (3-3, 3-3)|3, gm-AEJA=g(DeAc)m(Anh)-AEJ (4-3)|2, gm-AEJ=g(DeAc)m(Anh)-AEJA (3-3)|2	391192.0000
	4872	7.4546	2	1731.7328	1731.7309	1.0749	gm-AEJA=g(DeAc)m(Anh)-AEJ (4-3)|2	391192.0000
	4872	7.4546	2	1731.7328	1731.7309	1.0749	gm-AEJ=g(DeAc)m(Anh)-AEJA (3-3)|2	391192.0000
	4884	10.0159	1	833.3782	833.3767	1.8258	AEJA=AEJ (4-3)|2	389865.0000	AEJA=AEJ (4-3)|2, AEJ=AEJA (3-3)|2	389865.0000
	4884	10.0159	1	833.3782	833.3767	1.8258	AEJ=AEJA (3-3)|2	389865.0000
	4945	9.7409	3	3711.5340	3711.5304	0.9743	gmgm-AEJ=A(+C3H4O2)EJ=A(+C3H4O2)EJ=g(DeAc)mgm-AEJW (3-3, 3-3, 3-3)|4	382514.0000	gmgm-AEJ=A(+C3H4O2)EJ=A(+C3H4O2)EJ=g(DeAc)mgm-AEJW (3-3, 3-3, 3-3)|4, gm-AEJA=gm-AEJ=A(+C3H4O2)EJ=gmgm(Anh)-AEJY (4-3, 3-3, 3-3)|4, A(+C3H4O2)EJA=A(+C3H4O2)EJ=gmgm(Anh)-AEJ=gmgm(Anh)-AEJL (4-3, 3-3, 3-3)|4, A(+C3H4O2)EJA=A(+C3H4O2)EJ=gmgm(Anh)-AEJ=gmgm(Anh)-AEJI (4-3, 3-3, 3-3)|4	382514.0000
	4945	9.7409	3	3711.5340	3711.5304	0.9743	gm-AEJA=gm-AEJ=A(+C3H4O2)EJ=gmgm(Anh)-AEJY (4-3, 3-3, 3-3)|4	382514.0000
	4945	9.7409	3	3711.5340	3711.5304	0.9743	A(+C3H4O2)EJA=A(+C3H4O2)EJ=gmgm(Anh)-AEJ=gmgm(Anh)-AEJL (4-3, 3-3, 3-3)|4	382514.0000
	4945	9.7409	3	3711.5340	3711.5304	0.9743	A(+C3H4O2)EJA=A(+C3H4O2)EJ=gmgm(Anh)-AEJ=gmgm(Anh)-AEJI (4-3, 3-3, 3-3)|4	382514.0000
	4945	9.7409	3	3711.5340	3711.5238	2.7525	gm-AEJA=gm(Anh)-AEJA=gm(Anh)-AEJA=gm(Anh)-AEJM (4-3, 4-3, 4-3)|4	382514.0000
	4945	9.7409	3	3711.5340	3711.5205	3.6417	AEJA=AEJA=gmgm(Anh)-AEJ=gmgm(Anh)-AEJW (4-3, 4-3, 3-3)|4	382514.0000
	4982	10.5803	3	2565.0955	2565.0899	2.1870	AEJA=AEJ=g(DeAc)m-AEJ=g(DeAc)m(Anh)-AEJM (4-3, 3-3, 3-3)|4	378927.0000	AEJA=AEJ=g(DeAc)m-AEJ=g(DeAc)m(Anh)-AEJM (4-3, 3-3, 3-3)|4	378927.0000
	4982	10.5803	3	2565.0955	2565.1076	-4.7133	g(DeAc)m-AEJ=g(DeAc)m(Anh)-AEJ=g(DeAc)m(Anh)-AEJR (3-3, 3-3)|3	378927.0000
	4982	10.5803	3	2565.0955	2565.1076	-4.7133	AEJA=AEJA=AEJ=g(DeAc)mgm-AEJ (4-3, 4-3, 3-3)|4	378927.0000
	4982	10.5803	3	2565.0955	2565.1076	-4.7133	AEJA=AEJ=AEJ=g(DeAc)mgm-AEJA (4-3, 3-3, 3-3)|4	378927.0000
	5036	10.4501	3	2748.1490	2748.1495	-0.1904	gm-AEJA=gm(Anh)-AEJA=gm(Anh)-AEJA (4-3, 4-3)|3	374496.0000	gm-AEJA=gm(Anh)-AEJA=gm(Anh)-AEJA (4-3, 4-3)|3	374496.0000
	5036	10.4501	3	2748.1490	2748.1430	2.1748	AEJA=AEJA=A(+C3H4O2)EJ=g(DeAc)mgm(Anh)-AEJM (4-3, 4-3, 3-3)|4	374496.0000
	5036	10.4501	3	2748.1490	2748.1608	-4.3023	gm-AEJA=AEJA=A(+C3H4O2)EJ=gm(Anh)-AEJS (4-3, 4-3, 3-3)|4	374496.0000
	5036	10.4501	3	2748.1490	2748.1608	-4.3023	gm-AEJA=AEJA=A(+C3H4O2)EJ=g(DeAc)m(Anh)-AEJE (4-3, 4-3, 3-3)|4	374496.0000
	5036	10.4501	3	2748.1490	2748.1608	-4.3023	gm-AEJA=A(+C3H4O2)EJA=A(+C3H4O2)EJ=g(DeAc)m(Anh)-AEJG (4-3, 4-3, 3-3)|4	374496.0000
	5036	10.4501	3	2748.1490	2748.1608	-4.3023	gm-AEJA=A(+C3H4O2)EJ=A(+C3H4O2)EJ=g(DeAc)m(Anh)-AEJQ (4-3, 3-3, 3-3)|4	374496.0000
	5036	10.4501	3	2748.1490	2748.1608	-4.3023	gm-AEJ=gm-AEJ=A(+C3H4O2)EJ=A(+C3H4O2)EJH (3-3, 3-3, 3-3)|4	374496.0000
	5036	10.4501	3	2748.1490	2748.1608	-4.3023	AEJA=g(DeAc)m-AEJA=g(DeAc)mgm(Anh)-AEJH (4-3, 4-3)|3	374496.0000
	5036	10.4501	3	2748.1490	2748.1608	-4.3023	A(+C3H4O2)EJA=g(DeAc)m(Anh)-AEJ=g(DeAc)mgm(Anh)-AEJR (4-3, 3-3)|3	374496.0000
	5060	12.5635	3	2770.1332	2770.1373	-1.4914	A(+C3H4O2)EJ=A(+C3H4O2)EJ=A(+C3H4O2)EJ=g(DeAc)mgm-AEJM (3-3, 3-3, 3-3)|4	370886.0000	A(+C3H4O2)EJ=A(+C3H4O2)EJ=A(+C3H4O2)EJ=g(DeAc)mgm-AEJM (3-3, 3-3, 3-3)|4	370886.0000
	5060	12.5635	3	2770.1332	2770.1451	-4.3072	AEJA=gm(Anh)-AEJA=g(DeAc)mgm(Anh)-AEJH (4-3, 4-3)|3	370886.0000
	5060	12.5635	3	2770.1332	2770.1451	-4.3072	AEJA=A(+C3H4O2)EJA=gm(Anh)-AEJ=gm(Anh)-AEJE (4-3, 4-3, 3-3)|4	370886.0000
	5060	12.5635	3	2770.1332	2770.1451	-4.3072	A(+C3H4O2)EJA=A(+C3H4O2)EJA=gm(Anh)-AEJ=gm(Anh)-AEJG (4-3, 4-3, 3-3)|4	370886.0000
	5060	12.5635	3	2770.1332	2770.1451	-4.3072	A(+C3H4O2)EJA=A(+C3H4O2)EJ=gm(Anh)-AEJ=gm(Anh)-AEJQ (4-3, 3-3, 3-3)|4	370886.0000
	5082	12.7660	2	1033.4935	1033.4928	0.6809	AEJA=A(+C3H4O2)EJK (4-3)|2	368394.0000	AEJA=A(+C3H4O2)EJK (4-3)|2	368394.0000
	5120	12.8529	2	1480.5934	1480.5941	-0.5017	A(+C3H4O2)EJA=gm(Anh)-AEJD (4-3)|2	364268.0000	A(+C3H4O2)EJA=gm(Anh)-AEJD (4-3)|2	364268.0000
	5166	10.0594	1	503.2609	503.2591	3.6612	AEJL|1	359218.0000	AEJL|1, AEJI|1	359218.0000
	5166	10.0594	1	503.2609	503.2591	3.6612	AEJI|1	359218.0000
	5206	14.4743	2	1350.6069	1350.6038	2.3005	AEJA=g(DeAc)m(Anh)-AEJV (4-3)|2	355378.0000	AEJA=g(DeAc)m(Anh)-AEJV (4-3)|2, AEJ=gm(Anh)-AEJK (3-3)|2	355378.0000
	5206	14.4743	2	1350.6069	1350.6038	2.3005	AEJ=gm(Anh)-AEJK (3-3)|2	355378.0000
	5212	15.9651	3	1794.8031	1794.8106	-4.2006	g(DeAc)m-AEJ=g(DeAc)m-AEJR (3-3)|2	355104.0000	g(DeAc)m-AEJ=g(DeAc)m-AEJR (3-3)|2	355104.0000
	5216	5.9939	2	921.3820	921.3815	0.5345	gm(Anh)-AEJA|1	354804.0000	gm(Anh)-AEJA|1	354804.0000
	5236	3.5193	1	491.2229	491.2227	0.3809	AEJT|1	352948.0000	AEJT|1	352948.0000
	5241	11.7531	3	2267.9549	2267.9540	0.3902	AEJA=gm(Anh)-AEJA=gm(Anh)-AEJA (4-3, 4-3)|3	352525.0000	AEJA=gm(Anh)-AEJA=gm(Anh)-AEJA (4-3, 4-3)|3	352525.0000
	5241	11.7531	3	2267.9549	2267.9639	-3.9750	gm-AEJ=gm-AEJ=A(+C3H4O2)EJT (3-3, 3-3)|3	352525.0000
	5241	11.7531	3	2267.9549	2267.9653	-4.5923	gm-AEJ=AEJ=A(+C3H4O2)EJ=A(+C3H4O2)EJH (3-3, 3-3, 3-3)|4	352525.0000
	5241	11.7531	3	2267.9549	2267.9653	-4.5923	AEJA=AEJA=A(+C3H4O2)EJ=gm(Anh)-AEJS (4-3, 4-3, 3-3)|4	352525.0000
	5241	11.7531	3	2267.9549	2267.9653	-4.5923	AEJA=AEJA=A(+C3H4O2)EJ=g(DeAc)m(Anh)-AEJE (4-3, 4-3, 3-3)|4	352525.0000
	5241	11.7531	3	2267.9549	2267.9653	-4.5923	AEJA=A(+C3H4O2)EJA=A(+C3H4O2)EJ=g(DeAc)m(Anh)-AEJG (4-3, 4-3, 3-3)|4	352525.0000
	5241	11.7531	3	2267.9549	2267.9653	-4.5923	AEJA=A(+C3H4O2)EJ=A(+C3H4O2)EJ=g(DeAc)m(Anh)-AEJQ (4-3, 3-3, 3-3)|4	352525.0000
	5243	12.9253	3	2770.1302	2770.1373	-2.5490	A(+C3H4O2)EJ=A(+C3H4O2)EJ=A(+C3H4O2)EJ=g(DeAc)mgm-AEJM (3-3, 3-3, 3-3)|4	352406.0000	A(+C3H4O2)EJ=A(+C3H4O2)EJ=A(+C3H4O2)EJ=g(DeAc)mgm-AEJM (3-3, 3-3, 3-3)|4	352406.0000
	5264	15.6903	1	575.2811	575.2803	1.4161	A(+C3H4O2)EJL|1	349937.0000	A(+C3H4O2)EJL|1, A(+C3H4O2)EJI|1	349937.0000
	5264	15.6903	1	575.2811	575.2803	1.4161	A(+C3H4O2)EJI|1	349937.0000
	5298	9.9724	3	2280.9513	2280.9493	0.8965	AEJA=AEJ=gmgm(Anh)-AEJH (4-3, 3-3)|3	346428.0000	AEJA=AEJ=gmgm(Anh)-AEJH (4-3, 3-3)|3, gm-AEJA=g(DeAc)mgm(Anh)-AEJA (4-3)|2	346428.0000
	5298	9.9724	3	2280.9513	2280.9479	1.5103	gm-AEJA=g(DeAc)mgm(Anh)-AEJA (4-3)|2	346428.0000
	5298	9.9724	3	2280.9513	2280.9592	-3.4438	gm-AEJA=gm-AEJ=AEJD (4-3, 3-3)|3	346428.0000
	5298	9.9724	3	2280.9513	2280.9592	-3.4438	gm-AEJ=gm-AEJ=A(+C3H4O2)EJN (3-3, 3-3)|3	346428.0000
	5298	9.9724	3	2280.9513	2280.9592	-3.4438	AEJA=A(+C3H4O2)EJ=g(DeAc)mgm-AEJS (4-3, 3-3)|3	346428.0000
	5306	14.5032	2	1293.5771	1293.5824	-4.0802	AEJ=g(DeAc)m(Anh)-AEJL (3-3)|2	345583.0000	AEJ=g(DeAc)m(Anh)-AEJL (3-3)|2, AEJ=g(DeAc)m(Anh)-AEJI (3-3)|2	345583.0000
	5306	14.5032	2	1293.5771	1293.5824	-4.0802	AEJ=g(DeAc)m(Anh)-AEJI (3-3)|2	345583.0000
	5332	11.3044	2	971.3925	971.3971	-4.7452	g(DeAc)m(Anh)-AEJY|1	342718.0000	g(DeAc)m(Anh)-AEJY|1	342718.0000
	5352	6.8330	4	2737.1450	2737.1448	0.0825	gmgm-AEJA=AEJ=AEJ=A(+C3H4O2)EJE (4-3, 3-3, 3-3)|4	341270.0000	gmgm-AEJA=AEJ=AEJ=A(+C3H4O2)EJE (4-3, 3-3, 3-3)|4, gmgm-AEJA=AEJ=A(+C3H4O2)EJ=A(+C3H4O2)EJG (4-3, 3-3, 3-3)|4, gmgm-AEJ=AEJ=A(+C3H4O2)EJ=A(+C3H4O2)EJQ (3-3, 3-3, 3-3)|4, g(DeAc)mgm-AEJA=g(DeAc)mgm-AEJA (4-3)|2	341270.0000
	5352	6.8330	4	2737.1450	2737.1448	0.0825	gmgm-AEJA=AEJ=A(+C3H4O2)EJ=A(+C3H4O2)EJG (4-3, 3-3, 3-3)|4	341270.0000
	5352	6.8330	4	2737.1450	2737.1448	0.0825	gmgm-AEJ=AEJ=A(+C3H4O2)EJ=A(+C3H4O2)EJQ (3-3, 3-3, 3-3)|4	341270.0000
	5352	6.8330	4	2737.1450	2737.1435	0.5574	g(DeAc)mgm-AEJA=g(DeAc)mgm-AEJA (4-3)|2	341270.0000
	5352	6.8330	4	2737.1450	2737.1349	3.6994	A(+C3H4O2)EJA=A(+C3H4O2)EJ=gm(Anh)-AEJ=g(DeAc)m(Anh)-AEJH (4-3, 3-3, 3-3)|4	341270.0000
	5365	6.0807	3	1780.7850	1780.7850	0.0135	AEJA=AEJ=g(DeAc)m-AEJH (4-3, 3-3)|3	340493.0000	AEJA=AEJ=g(DeAc)m-AEJH (4-3, 3-3)|3, AEJ=A(+C3H4O2)EJ=g(DeAc)m(Anh)-AEJR (3-3, 3-3)|3, g(DeAc)m-AEJA=g(DeAc)m-AEJA (4-3)|2	340493.0000
	5365	6.0807	3	1780.7850	1780.7850	0.0135	AEJ=A(+C3H4O2)EJ=g(DeAc)m(Anh)-AEJR (3-3, 3-3)|3	340493.0000
	5365	6.0807	3	1780.7850	1780.7837	0.7435	g(DeAc)m-AEJA=g(DeAc)m-AEJA (4-3)|2	340493.0000
	5375	6.6450	2;3	1751.7586	1751.7585	0.0802	gm-AEJ=AEJ=AEJH (3-3, 3-3)|3	339454.0000	gm-AEJ=AEJ=AEJH (3-3, 3-3)|3, AEJA=AEJA=g(DeAc)m(Anh)-AEJG (4-3, 4-3)|3, AEJA=AEJ=g(DeAc)m(Anh)-AEJQ (4-3, 3-3)|3, AEJ=AEJ=A(+C3H4O2)EJ=A(+C3H4O2)EJT (3-3, 3-3, 3-3)|4, gm-AEJA=g(DeAc)m-AEJ (4-3)|2, gm-AEJ=g(DeAc)m-AEJA (3-3)|2	339454.0000
	5375	6.6450	2;3	1751.7586	1751.7585	0.0802	AEJA=AEJA=g(DeAc)m(Anh)-AEJG (4-3, 4-3)|3	339454.0000
	5375	6.6450	2;3	1751.7586	1751.7585	0.0802	AEJA=AEJ=g(DeAc)m(Anh)-AEJQ (4-3, 3-3)|3	339454.0000
	5375	6.6450	2;3	1751.7586	1751.7585	0.0802	AEJ=AEJ=A(+C3H4O2)EJ=A(+C3H4O2)EJT (3-3, 3-3, 3-3)|4	339454.0000
	5375	6.6450	2;3	1751.7586	1751.7572	0.8223	gm-AEJA=g(DeAc)m-AEJ (4-3)|2	339454.0000
	5375	6.6450	2;3	1751.7586	1751.7572	0.8223	gm-AEJ=g(DeAc)m-AEJA (3-3)|2	339454.0000
	5375	6.6450	2;3	1751.7586	1751.7520	3.7907	AEJA=AEJA=AEJ=AEJC (4-3, 4-3, 3-3)|4	339454.0000
	5377	7.7875	1	461.2127	461.2122	1.1378	AEJA|1	339194.0000	AEJA|1	339194.0000
	5397	9.2201	3	2547.0889	2547.0971	-3.2123	gm-AEJA=AEJA=AEJ=g(DeAc)m(Anh)-AEJ (4-3, 4-3, 3-3)|4	337058.0000	gm-AEJA=AEJA=AEJ=g(DeAc)m(Anh)-AEJ (4-3, 4-3, 3-3)|4, gm-AEJA=AEJ=AEJ=g(DeAc)m(Anh)-AEJA (4-3, 3-3, 3-3)|4, gm-AEJA=A(+C3H4O2)EJA=A(+C3H4O2)EJA=A(+C3H4O2)EJM (4-3, 4-3, 4-3)|4	337058.0000
	5397	9.2201	3	2547.0889	2547.0971	-3.2123	gm-AEJA=AEJ=AEJ=g(DeAc)m(Anh)-AEJA (4-3, 3-3, 3-3)|4	337058.0000
	5397	9.2201	3	2547.0889	2547.0793	3.7761	gm-AEJA=A(+C3H4O2)EJA=A(+C3H4O2)EJA=A(+C3H4O2)EJM (4-3, 4-3, 4-3)|4	337058.0000
	5409	16.7759	3	2276.9950	2276.9907	1.8956	gm-AEJA=AEJ=AEJ=A(+C3H4O2)EJF (4-3, 3-3, 3-3)|4	336278.0000	gm-AEJA=AEJ=AEJ=A(+C3H4O2)EJF (4-3, 3-3, 3-3)|4, gmgm-AEJA=AEJ=AEJL (4-3, 3-3)|3, gmgm-AEJA=AEJ=AEJI (4-3, 3-3)|3	336278.0000
	5409	16.7759	3	2276.9950	2277.0006	-2.4522	gmgm-AEJA=AEJ=AEJL (4-3, 3-3)|3	336278.0000
	5409	16.7759	3	2276.9950	2277.0006	-2.4522	gmgm-AEJA=AEJ=AEJI (4-3, 3-3)|3	336278.0000
	5409	16.7759	3	2276.9950	2277.0020	-3.0671	AEJA=AEJA=AEJA=gm(Anh)-AEJP (4-3, 4-3, 4-3)|4	336278.0000
	5417	12.5345	3	2706.1409	2706.1403	0.2291	AEJA=AEJA=gm(Anh)-AEJ=gm(Anh)-AEJH (4-3, 4-3, 3-3)|4	335782.0000	AEJA=AEJA=gm(Anh)-AEJ=gm(Anh)-AEJH (4-3, 4-3, 3-3)|4, gmgm-AEJ=AEJ=A(+C3H4O2)EJ=A(+C3H4O2)EJP (3-3, 3-3, 3-3)|4, gm-AEJA=gm(Anh)-AEJA=g(DeAc)m(Anh)-AEJA (4-3, 4-3)|3	335782.0000
	5417	12.5345	3	2706.1409	2706.1390	0.7095	gmgm-AEJ=AEJ=A(+C3H4O2)EJ=A(+C3H4O2)EJP (3-3, 3-3, 3-3)|4	335782.0000
	5417	12.5345	3	2706.1409	2706.1390	0.7095	gm-AEJA=gm(Anh)-AEJA=g(DeAc)m(Anh)-AEJA (4-3, 4-3)|3	335782.0000
	5417	12.5345	3	2706.1409	2706.1502	-3.4292	gm-AEJA=AEJA=A(+C3H4O2)EJ=g(DeAc)m(Anh)-AEJS (4-3, 4-3, 3-3)|4	335782.0000
	5417	12.5345	3	2706.1409	2706.1502	-3.4292	gm-AEJ=A(+C3H4O2)EJ=A(+C3H4O2)EJ=g(DeAc)m-AEJH (3-3, 3-3, 3-3)|4	335782.0000
	5417	12.5345	3	2706.1409	2706.1502	-3.4292	AEJA=A(+C3H4O2)EJA=g(DeAc)m-AEJ=g(DeAc)m(Anh)-AEJE (4-3, 4-3, 3-3)|4	335782.0000
	5417	12.5345	3	2706.1409	2706.1502	-3.4292	A(+C3H4O2)EJA=A(+C3H4O2)EJA=g(DeAc)m-AEJ=g(DeAc)m(Anh)-AEJG (4-3, 4-3, 3-3)|4	335782.0000
	5417	12.5345	3	2706.1409	2706.1502	-3.4292	A(+C3H4O2)EJA=A(+C3H4O2)EJ=g(DeAc)m-AEJ=g(DeAc)m(Anh)-AEJQ (4-3, 3-3, 3-3)|4	335782.0000
	5417	12.5345	3	2706.1409	2706.1311	3.6288	gm-AEJ=gm-AEJ=gm-AEJM (3-3, 3-3)|3	335782.0000
	5418	3.3890	2	915.3920	915.3921	-0.1068	g(DeAc)m-AEJS|1	335686.0000	g(DeAc)m-AEJS|1	335686.0000
	5421	9.1188	1	503.2596	503.2591	1.0537	AEJL|1	335273.0000	AEJL|1, AEJI|1	335273.0000
	5421	9.1188	1	503.2596	503.2591	1.0537	AEJI|1	335273.0000
	5441	9.9869	3	2684.1586	2684.1560	0.9534	gm-AEJA=AEJA=AEJ=g(DeAc)m(Anh)-AEJH (4-3, 4-3, 3-3)|4	333243.0000	gm-AEJA=AEJA=AEJ=g(DeAc)m(Anh)-AEJH (4-3, 4-3, 3-3)|4, AEJA=AEJA=g(DeAc)m(Anh)-AEJA=g(DeAc)m(Anh)-AEJQ (4-3, 4-3, 4-3)|4, AEJA=A(+C3H4O2)EJ=gm(Anh)-AEJ=g(DeAc)m(Anh)-AEJR (4-3, 3-3, 3-3)|4, gm-AEJA=g(DeAc)m-AEJA=g(DeAc)m(Anh)-AEJA (4-3, 4-3)|3	333243.0000
	5441	9.9869	3	2684.1586	2684.1560	0.9534	AEJA=AEJA=g(DeAc)m(Anh)-AEJA=g(DeAc)m(Anh)-AEJQ (4-3, 4-3, 4-3)|4	333243.0000
	5441	9.9869	3	2684.1586	2684.1560	0.9534	AEJA=A(+C3H4O2)EJ=gm(Anh)-AEJ=g(DeAc)m(Anh)-AEJR (4-3, 3-3, 3-3)|4	333243.0000
	5441	9.9869	3	2684.1586	2684.1546	1.4750	gm-AEJA=g(DeAc)m-AEJA=g(DeAc)m(Anh)-AEJA (4-3, 4-3)|3	333243.0000
	5441	9.9869	3	2684.1586	2684.1659	-2.7349	AEJA=A(+C3H4O2)EJA=g(DeAc)m-AEJ=g(DeAc)m-AEJS (4-3, 4-3, 3-3)|4	333243.0000
	5459	10.4501	3	3211.3824	3211.3774	1.5492	gm-AEJA=gm-AEJA=AEJA=gm(Anh)-AEJA (4-3, 4-3, 4-3)|4	331689.0000	gm-AEJA=gm-AEJA=AEJA=gm(Anh)-AEJA (4-3, 4-3, 4-3)|4, AEJA=AEJA=g(DeAc)m-AEJA=g(DeAc)mgm-AEJH (4-3, 4-3, 4-3)|4, AEJA=A(+C3H4O2)EJA=g(DeAc)m-AEJ=g(DeAc)mgm(Anh)-AEJR (4-3, 4-3, 3-3)|4	331689.0000
	5459	10.4501	3	3211.3824	3211.3886	-1.9384	AEJA=AEJA=g(DeAc)m-AEJA=g(DeAc)mgm-AEJH (4-3, 4-3, 4-3)|4	331689.0000
	5459	10.4501	3	3211.3824	3211.3886	-1.9384	AEJA=A(+C3H4O2)EJA=g(DeAc)m-AEJ=g(DeAc)mgm(Anh)-AEJR (4-3, 4-3, 3-3)|4	331689.0000
	5483	8.1636	3	1419.6089	1419.6141	-3.6789	A(+C3H4O2)EJ=g(DeAc)m-AEJF (3-3)|2	329197.0000	A(+C3H4O2)EJ=g(DeAc)m-AEJF (3-3)|2	329197.0000
	5625	9.6686	2	1852.7660	1852.7586	3.9750	AEJA=A(+C3H4O2)EJ=gm(Anh)-AEJD (4-3, 3-3)|3	314857.0000	AEJA=A(+C3H4O2)EJ=gm(Anh)-AEJD (4-3, 3-3)|3, A(+C3H4O2)EJ=A(+C3H4O2)EJ=gm(Anh)-AEJN (3-3, 3-3)|3, AEJ=A(+C3H4O2)EJ=gm(Anh)-AEJW (3-3, 3-3)|3	314857.0000
	5625	9.6686	2	1852.7660	1852.7586	3.9750	A(+C3H4O2)EJ=A(+C3H4O2)EJ=gm(Anh)-AEJN (3-3, 3-3)|3	314857.0000
	5625	9.6686	2	1852.7660	1852.7738	-4.2290	AEJ=A(+C3H4O2)EJ=gm(Anh)-AEJW (3-3, 3-3)|3	314857.0000
	5643	15.1981	2	915.3912	915.3921	-0.9736	g(DeAc)m-AEJS|1	312271.0000	g(DeAc)m-AEJS|1	312271.0000
	5648	10.6527	3	3204.3449	3204.3451	-0.0626	gm-AEJA=gm-AEJA=g(DeAc)mgm(Anh)-AEJA (4-3, 4-3)|3	311863.0000	gm-AEJA=gm-AEJA=g(DeAc)mgm(Anh)-AEJA (4-3, 4-3)|3, gm-AEJA=AEJA=AEJ=gmgm(Anh)-AEJH (4-3, 4-3, 3-3)|4, AEJA=AEJA=gm(Anh)-AEJA=g(DeAc)mgm(Anh)-AEJQ (4-3, 4-3, 4-3)|4, AEJA=A(+C3H4O2)EJ=gm(Anh)-AEJ=gmgm(Anh)-AEJR (4-3, 3-3, 3-3)|4	311863.0000
	5648	10.6527	3	3204.3449	3204.3464	-0.4683	gm-AEJA=AEJA=AEJ=gmgm(Anh)-AEJH (4-3, 4-3, 3-3)|4	311863.0000
	5648	10.6527	3	3204.3449	3204.3464	-0.4683	AEJA=AEJA=gm(Anh)-AEJA=g(DeAc)mgm(Anh)-AEJQ (4-3, 4-3, 4-3)|4	311863.0000
	5648	10.6527	3	3204.3449	3204.3464	-0.4683	AEJA=A(+C3H4O2)EJ=gm(Anh)-AEJ=gmgm(Anh)-AEJR (4-3, 3-3, 3-3)|4	311863.0000
	5648	10.6527	3	3204.3449	3204.3352	3.0270	A(+C3H4O2)EJA=A(+C3H4O2)EJA=g(DeAc)m(Anh)-AEJ=g(DeAc)mgm(Anh)-AEJP (4-3, 4-3, 3-3)|4	311863.0000
	5648	10.6527	3	3204.3449	3204.3563	-3.5578	gm-AEJA=gm-AEJA=gm-AEJ=AEJD (4-3, 4-3, 3-3)|4	311863.0000
	5648	10.6527	3	3204.3449	3204.3563	-3.5578	gm-AEJA=gm-AEJ=gm-AEJ=A(+C3H4O2)EJN (4-3, 3-3, 3-3)|4	311863.0000
	5648	10.6527	3	3204.3449	3204.3563	-3.5578	gm-AEJA=AEJA=A(+C3H4O2)EJ=g(DeAc)mgm-AEJS (4-3, 4-3, 3-3)|4	311863.0000
	5648	10.6527	3	3204.3449	3204.3563	-3.5578	AEJA=A(+C3H4O2)EJA=g(DeAc)m-AEJ=g(DeAc)mgm-AEJE (4-3, 4-3, 3-3)|4	311863.0000
	5648	10.6527	3	3204.3449	3204.3563	-3.5578	A(+C3H4O2)EJA=A(+C3H4O2)EJA=g(DeAc)m-AEJ=g(DeAc)mgm-AEJG (4-3, 4-3, 3-3)|4	311863.0000
	5648	10.6527	3	3204.3449	3204.3563	-3.5578	A(+C3H4O2)EJA=A(+C3H4O2)EJ=g(DeAc)m-AEJ=g(DeAc)mgm-AEJQ (4-3, 3-3, 3-3)|4	311863.0000
	5662	7.5124	3	2329.9879	2329.9796	3.5644	gm-AEJ=gm-AEJ=A(+C3H4O2)EJY (3-3, 3-3)|3	311061.0000	gm-AEJ=gm-AEJ=A(+C3H4O2)EJY (3-3, 3-3)|3, A(+C3H4O2)EJ=A(+C3H4O2)EJ=gmgm(Anh)-AEJL (3-3, 3-3)|3, A(+C3H4O2)EJ=A(+C3H4O2)EJ=gmgm(Anh)-AEJI (3-3, 3-3)|3	311061.0000
	5662	7.5124	3	2329.9879	2329.9796	3.5644	A(+C3H4O2)EJ=A(+C3H4O2)EJ=gmgm(Anh)-AEJL (3-3, 3-3)|3	311061.0000
	5662	7.5124	3	2329.9879	2329.9796	3.5644	A(+C3H4O2)EJ=A(+C3H4O2)EJ=gmgm(Anh)-AEJI (3-3, 3-3)|3	311061.0000
	5667	6.1820	1	518.2704	518.2700	0.8364	AEJK|1	310718.0000	AEJK|1	310718.0000
	5708	7.9899	3	2779.1557	2779.1540	0.6083	gmgm-AEJA=g(DeAc)mgm-AEJA (4-3)|2	306680.0000	gmgm-AEJA=g(DeAc)mgm-AEJA (4-3)|2	306680.0000
	5708	7.9899	3	2779.1557	2779.1455	3.6668	A(+C3H4O2)EJA=A(+C3H4O2)EJ=gm(Anh)-AEJ=gm(Anh)-AEJH (4-3, 3-3, 3-3)|4	306680.0000
	5711	5.6322	2	899.3976	899.3971	0.5075	g(DeAc)m-AEJA|1	306303.0000	g(DeAc)m-AEJA|1, AEJ=AEJH (3-3)|2	306303.0000
	5711	5.6322	2	899.3976	899.3985	-1.0491	AEJ=AEJH (3-3)|2	306303.0000
	5748	8.9596	4	1938.8619	1938.8694	-3.8758	AEJA=AEJA=AEJA=A(+C3H4O2)EJF (4-3, 4-3, 4-3)|4	302757.0000	AEJA=AEJA=AEJA=A(+C3H4O2)EJF (4-3, 4-3, 4-3)|4	302757.0000
	5769	16.6602	2	1778.7987	1778.7946	2.2934	AEJA=AEJ=gm(Anh)-AEJL (4-3, 3-3)|3	300321.0000	AEJA=AEJ=gm(Anh)-AEJL (4-3, 3-3)|3, AEJA=AEJ=gm(Anh)-AEJI (4-3, 3-3)|3	300321.0000
	5769	16.6602	2	1778.7987	1778.7946	2.2934	AEJA=AEJ=gm(Anh)-AEJI (4-3, 3-3)|3	300321.0000
	5769	16.6602	2	1778.7987	1778.8058	-4.0030	AEJ=AEJ=A(+C3H4O2)EJ=A(+C3H4O2)EJK (3-3, 3-3, 3-3)|4	300321.0000
	5774	4.0845	4	1334.5821	1334.5838	-1.2737	AEJA=AEJ=AEJE (4-3, 3-3)|3	299319.0000	AEJA=AEJ=AEJE (4-3, 3-3)|3, AEJA=AEJ=A(+C3H4O2)EJG (4-3, 3-3)|3, AEJ=AEJ=A(+C3H4O2)EJQ (3-3, 3-3)|3	299319.0000
	5774	4.0845	4	1334.5821	1334.5838	-1.2737	AEJA=AEJ=A(+C3H4O2)EJG (4-3, 3-3)|3	299319.0000
	5774	4.0845	4	1334.5821	1334.5838	-1.2737	AEJ=AEJ=A(+C3H4O2)EJQ (3-3, 3-3)|3	299319.0000
	5980	8.2937	1	577.2240	577.2231	1.5345	A(+C3H4O2)EJD|1	280439.0000	A(+C3H4O2)EJD|1	280439.0000
	6021	14.7202	2	1385.6300	1385.6297	0.2009	A(+C3H4O2)EJ=g(DeAc)m-AEJL (3-3)|2	276306.0000	A(+C3H4O2)EJ=g(DeAc)m-AEJL (3-3)|2, A(+C3H4O2)EJ=g(DeAc)m-AEJI (3-3)|2	276306.0000
	6021	14.7202	2	1385.6300	1385.6297	0.2009	A(+C3H4O2)EJ=g(DeAc)m-AEJI (3-3)|2	276306.0000
	6030	9.2345	3	2238.9402	2238.9387	0.6590	AEJA=AEJ=g(DeAc)mgm(Anh)-AEJH (4-3, 3-3)|3	275687.0000	AEJA=AEJ=g(DeAc)mgm(Anh)-AEJH (4-3, 3-3)|3, AEJA=AEJ=A(+C3H4O2)EJ=gm(Anh)-AEJE (4-3, 3-3, 3-3)|4, AEJA=A(+C3H4O2)EJ=A(+C3H4O2)EJ=gm(Anh)-AEJG (4-3, 3-3, 3-3)|4, AEJ=A(+C3H4O2)EJ=A(+C3H4O2)EJ=gm(Anh)-AEJQ (3-3, 3-3, 3-3)|4, g(DeAc)m-AEJA=g(DeAc)mgm(Anh)-AEJA (4-3)|2	275687.0000
	6030	9.2345	3	2238.9402	2238.9387	0.6590	AEJA=AEJ=A(+C3H4O2)EJ=gm(Anh)-AEJE (4-3, 3-3, 3-3)|4	275687.0000
	6030	9.2345	3	2238.9402	2238.9387	0.6590	AEJA=A(+C3H4O2)EJ=A(+C3H4O2)EJ=gm(Anh)-AEJG (4-3, 3-3, 3-3)|4	275687.0000
	6030	9.2345	3	2238.9402	2238.9387	0.6590	AEJ=A(+C3H4O2)EJ=A(+C3H4O2)EJ=gm(Anh)-AEJQ (3-3, 3-3, 3-3)|4	275687.0000
	6030	9.2345	3	2238.9402	2238.9374	1.2396	g(DeAc)m-AEJA=g(DeAc)mgm(Anh)-AEJA (4-3)|2	275687.0000
	6030	9.2345	3	2238.9402	2238.9486	-3.7628	gm-AEJA=AEJ=g(DeAc)m-AEJD (4-3, 3-3)|3	275687.0000
	6030	9.2345	3	2238.9402	2238.9486	-3.7628	gm-AEJ=A(+C3H4O2)EJ=g(DeAc)m-AEJN (3-3, 3-3)|3	275687.0000
	6069	14.9084	1	590.2561	590.2548	2.1859	A(+C3H4O2)EJQ|1	272418.0000	A(+C3H4O2)EJQ|1	272418.0000
	6085	13.0120	1	537.2442	537.2435	1.3949	AEJF|1	271568.0000	AEJF|1	271568.0000
	6179	13.8085	1	575.2811	575.2803	1.3100	A(+C3H4O2)EJL|1	262600.0000	A(+C3H4O2)EJL|1, A(+C3H4O2)EJI|1	262600.0000
	6179	13.8085	1	575.2811	575.2803	1.3100	A(+C3H4O2)EJI|1	262600.0000
	6192	15.9651	2	1702.7092	1702.7044	2.8202	gm-AEJ=gm(Anh)-AEJ (3-3)|2	261705.0000	gm-AEJ=gm(Anh)-AEJ (3-3)|2	261705.0000
	6201	13.6202	2	1777.7380	1777.7364	0.9060	gmgm-AEJ=AEJG (3-3)|2	260962.0000	gmgm-AEJ=AEJG (3-3)|2	260962.0000
	6217	11.8109	2	1753.7171	1753.7153	1.0472	gm(Anh)-AEJA=gm(Anh)-AEJ (4-3)|2	260031.0000	gm(Anh)-AEJA=gm(Anh)-AEJ (4-3)|2, gm(Anh)-AEJ=gm(Anh)-AEJA (3-3)|2, AEJ=AEJ=A(+C3H4O2)EJ=A(+C3H4O2)EJC (3-3, 3-3, 3-3)|4	260031.0000
	6217	11.8109	2	1753.7171	1753.7153	1.0472	gm(Anh)-AEJ=gm(Anh)-AEJA (3-3)|2	260031.0000
	6217	11.8109	2	1753.7171	1753.7200	-1.6328	AEJ=AEJ=A(+C3H4O2)EJ=A(+C3H4O2)EJC (3-3, 3-3, 3-3)|4	260031.0000
	6246	9.1332	2	1399.5895	1399.5879	1.1082	A(+C3H4O2)EJ=g(DeAc)m(Anh)-AEJF (3-3)|2	257329.0000	A(+C3H4O2)EJ=g(DeAc)m(Anh)-AEJF (3-3)|2	257329.0000
	6293	11.9412	2	1707.7308	1707.7323	-0.8734	AEJ=AEJ=AEJ=A(+C3H4O2)EJE (3-3, 3-3, 3-3)|4	252645.0000	AEJ=AEJ=AEJ=A(+C3H4O2)EJE (3-3, 3-3, 3-3)|4, AEJ=AEJ=A(+C3H4O2)EJ=A(+C3H4O2)EJG (3-3, 3-3, 3-3)|4	252645.0000
	6293	11.9412	2	1707.7308	1707.7323	-0.8734	AEJ=AEJ=A(+C3H4O2)EJ=A(+C3H4O2)EJG (3-3, 3-3, 3-3)|4	252645.0000
	6305	8.9161	3	2770.1963	2770.1914	1.7832	gm-AEJA=AEJA=g(DeAc)mgm-AEJP (4-3, 4-3)|3	252035.0000	gm-AEJA=AEJA=g(DeAc)mgm-AEJP (4-3, 4-3)|3, gm-AEJA=g(DeAc)m-AEJA=g(DeAc)m-AEJH (4-3, 4-3)|3, A(+C3H4O2)EJA=A(+C3H4O2)EJA=g(DeAc)m-AEJ=g(DeAc)m-AEJT (4-3, 4-3, 3-3)|4	252035.0000
	6305	8.9161	3	2770.1963	2770.2026	-2.2598	gm-AEJA=g(DeAc)m-AEJA=g(DeAc)m-AEJH (4-3, 4-3)|3	252035.0000
	6305	8.9161	3	2770.1963	2770.2026	-2.2598	A(+C3H4O2)EJA=A(+C3H4O2)EJA=g(DeAc)m-AEJ=g(DeAc)m-AEJT (4-3, 4-3, 3-3)|4	252035.0000
	6305	8.9161	3	2770.1963	2770.1849	4.1297	gm-AEJA=AEJA=A(+C3H4O2)EJ=g(DeAc)m-AEJM (4-3, 4-3, 3-3)|4	252035.0000
	6326	12.5345	2	1795.7478	1795.7470	0.4322	gm-AEJ=g(DeAc)m-AEJD (3-3)|2	250385.0000	gm-AEJ=g(DeAc)m-AEJD (3-3)|2	250385.0000
	6352	11.2899	2	876.3831	876.3825	0.6745	AEJ=AEJN (3-3)|2	247807.0000	AEJ=AEJN (3-3)|2	247807.0000
	6357	7.4835	2;3	1935.8428	1935.8433	-0.2611	AEJA=A(+C3H4O2)EJA=A(+C3H4O2)EJA=A(+C3H4O2)EJ (4-3, 4-3, 4-3)|4	247335.0000	AEJA=A(+C3H4O2)EJA=A(+C3H4O2)EJA=A(+C3H4O2)EJ (4-3, 4-3, 4-3)|4, AEJA=A(+C3H4O2)EJA=A(+C3H4O2)EJ=A(+C3H4O2)EJA (4-3, 4-3, 3-3)|4	247335.0000
	6357	7.4835	2;3	1935.8428	1935.8433	-0.2611	AEJA=A(+C3H4O2)EJA=A(+C3H4O2)EJ=A(+C3H4O2)EJA (4-3, 4-3, 3-3)|4	247335.0000
	6469	8.0189	2	969.4401	969.4390	1.1326	gm-AEJV|1	236459.0000	gm-AEJV|1	236459.0000
	6523	7.8454	4	2704.1828	2704.1822	0.2249	gm-AEJA=AEJA=AEJ=g(DeAc)m-AEJH (4-3, 4-3, 3-3)|4	231262.0000	gm-AEJA=AEJA=AEJ=g(DeAc)m-AEJH (4-3, 4-3, 3-3)|4, gm-AEJA=AEJ=A(+C3H4O2)EJ=g(DeAc)m(Anh)-AEJR (4-3, 3-3, 3-3)|4, AEJA=AEJA=g(DeAc)m-AEJA=g(DeAc)m(Anh)-AEJQ (4-3, 4-3, 4-3)|4, gm-AEJA=g(DeAc)m-AEJA=g(DeAc)m-AEJA (4-3, 4-3)|3	231262.0000
	6523	7.8454	4	2704.1828	2704.1822	0.2249	gm-AEJA=AEJ=A(+C3H4O2)EJ=g(DeAc)m(Anh)-AEJR (4-3, 3-3, 3-3)|4	231262.0000
	6523	7.8454	4	2704.1828	2704.1822	0.2249	AEJA=AEJA=g(DeAc)m-AEJA=g(DeAc)m(Anh)-AEJQ (4-3, 4-3, 4-3)|4	231262.0000
	6523	7.8454	4	2704.1828	2704.1808	0.7426	gm-AEJA=g(DeAc)m-AEJA=g(DeAc)m-AEJA (4-3, 4-3)|3	231262.0000
	6523	7.8454	4	2704.1828	2704.1710	4.3667	gmgm-AEJA=AEJA=AEJ=AEJP (4-3, 4-3, 3-3)|4	231262.0000
	6539	13.9388	2	1335.5958	1335.5929	2.1703	AEJ=gm(Anh)-AEJL (3-3)|2	230450.0000	AEJ=gm(Anh)-AEJL (3-3)|2, AEJ=gm(Anh)-AEJI (3-3)|2	230450.0000
	6539	13.9388	2	1335.5958	1335.5929	2.1703	AEJ=gm(Anh)-AEJI (3-3)|2	230450.0000
	6630	11.6662	2	1519.6909	1519.6890	1.2446	AEJA=A(+C3H4O2)EJA=A(+C3H4O2)EJV (4-3, 4-3)|3	223007.0000	AEJA=A(+C3H4O2)EJA=A(+C3H4O2)EJV (4-3, 4-3)|3	223007.0000
	6692	13.0699	3	1541.6870	1541.6944	-4.7786	gm-AEJA=A(+C3H4O2)EJR (4-3)|2	218159.0000	gm-AEJA=A(+C3H4O2)EJR (4-3)|2	218159.0000
	6706	6.4135	3	1992.9016	1992.9011	0.2366	AEJA=A(+C3H4O2)EJA=A(+C3H4O2)EJ=A(+C3H4O2)EJK (4-3, 4-3, 3-3)|4	216818.0000	AEJA=A(+C3H4O2)EJA=A(+C3H4O2)EJ=A(+C3H4O2)EJK (4-3, 4-3, 3-3)|4	216818.0000
	6727	9.3358	3	2547.0867	2547.0793	2.9135	gm-AEJA=A(+C3H4O2)EJA=A(+C3H4O2)EJA=A(+C3H4O2)EJM (4-3, 4-3, 4-3)|4	213946.0000	gm-AEJA=A(+C3H4O2)EJA=A(+C3H4O2)EJA=A(+C3H4O2)EJM (4-3, 4-3, 4-3)|4	213946.0000
	6727	9.3358	3	2547.0867	2547.0971	-4.0749	gm-AEJA=AEJA=AEJ=g(DeAc)m(Anh)-AEJ (4-3, 4-3, 3-3)|4	213946.0000
	6727	9.3358	3	2547.0867	2547.0971	-4.0749	gm-AEJA=AEJ=AEJ=g(DeAc)m(Anh)-AEJA (4-3, 3-3, 3-3)|4	213946.0000
	6748	8.9596	2	1842.7640	1842.7630	0.5489	AEJA=gmgm(Anh)-AEJA (4-3)|2	211846.0000	AEJA=gmgm(Anh)-AEJA (4-3)|2	211846.0000
	6940	8.3226	3	2008.8850	2008.8848	0.1150	A(+C3H4O2)EJA=A(+C3H4O2)EJA=gm(Anh)-AEJK (4-3, 4-3)|3	192083.0000	A(+C3H4O2)EJA=A(+C3H4O2)EJA=gm(Anh)-AEJK (4-3, 4-3)|3	192083.0000
	6956	7.9899	2	1823.7818	1823.7796	1.2248	gm-AEJ=AEJ=A(+C3H4O2)EJH (3-3, 3-3)|3	190249.0000	gm-AEJ=AEJ=A(+C3H4O2)EJH (3-3, 3-3)|3, AEJA=AEJA=gm(Anh)-AEJS (4-3, 4-3)|3, AEJA=AEJA=g(DeAc)m(Anh)-AEJE (4-3, 4-3)|3, AEJA=A(+C3H4O2)EJA=g(DeAc)m(Anh)-AEJG (4-3, 4-3)|3, AEJA=A(+C3H4O2)EJ=g(DeAc)m(Anh)-AEJQ (4-3, 3-3)|3, AEJ=A(+C3H4O2)EJ=A(+C3H4O2)EJ=A(+C3H4O2)EJT (3-3, 3-3, 3-3)|4, gm-AEJ=gm-AEJT (3-3)|2	190249.0000
	6956	7.9899	2	1823.7818	1823.7796	1.2248	AEJA=AEJA=gm(Anh)-AEJS (4-3, 4-3)|3	190249.0000
	6956	7.9899	2	1823.7818	1823.7796	1.2248	AEJA=AEJA=g(DeAc)m(Anh)-AEJE (4-3, 4-3)|3	190249.0000
	6956	7.9899	2	1823.7818	1823.7796	1.2248	AEJA=A(+C3H4O2)EJA=g(DeAc)m(Anh)-AEJG (4-3, 4-3)|3	190249.0000
	6956	7.9899	2	1823.7818	1823.7796	1.2248	AEJA=A(+C3H4O2)EJ=g(DeAc)m(Anh)-AEJQ (4-3, 3-3)|3	190249.0000
	6956	7.9899	2	1823.7818	1823.7796	1.2248	AEJ=A(+C3H4O2)EJ=A(+C3H4O2)EJ=A(+C3H4O2)EJT (3-3, 3-3, 3-3)|4	190249.0000
	6956	7.9899	2	1823.7818	1823.7783	1.9376	gm-AEJ=gm-AEJT (3-3)|2	190249.0000
	6956	7.9899	2	1823.7818	1823.7895	-4.2035	g(DeAc)m-AEJA=g(DeAc)m-AEJN (4-3)|2	190249.0000
	6956	7.9899	2	1823.7818	1823.7731	4.7889	AEJA=AEJA=AEJ=A(+C3H4O2)EJC (4-3, 4-3, 3-3)|4	190249.0000
	6965	7.7875	1	462.1969	462.1962	1.4845	A(+C3H4O2)EJ|1	189597.0000	A(+C3H4O2)EJ|1	189597.0000
	6968	15.9506	1	863.3894	863.3872	2.5377	AEJ=AEJT (3-3)|2	189493.0000	AEJ=AEJT (3-3)|2	189493.0000
	6996	5.6322	1	503.2596	503.2591	0.9324	AEJL|1	186490.0000	AEJL|1, AEJI|1	186490.0000
	6996	5.6322	1	503.2596	503.2591	0.9324	AEJI|1	186490.0000
	7018	8.3082	2;3	1878.8214	1878.8205	0.4637	A(+C3H4O2)EJ=g(DeAc)mgm-AEJK (3-3)|2	183019.0000	A(+C3H4O2)EJ=g(DeAc)mgm-AEJK (3-3)|2	183019.0000
	7088	12.3899	3	1440.6310	1440.6355	-3.1224	A(+C3H4O2)EJA=g(DeAc)m-AEJP (4-3)|2	173500.0000	A(+C3H4O2)EJA=g(DeAc)m-AEJP (4-3)|2, AEJA=AEJ=A(+C3H4O2)EJY (4-3, 3-3)|3	173500.0000
	7088	12.3899	3	1440.6310	1440.6256	3.7496	AEJA=AEJ=A(+C3H4O2)EJY (4-3, 3-3)|3	173500.0000
	7144	10.7106	3	2812.1389	2812.1332	2.0185	g(DeAc)mgm(Anh)-AEJA=g(DeAc)mgm(Anh)-AEJW (4-3)|2	165737.0000	g(DeAc)mgm(Anh)-AEJA=g(DeAc)mgm(Anh)-AEJW (4-3)|2	165737.0000
	7144	10.7106	3	2812.1389	2812.1478	-3.1733	gmgm-AEJ=A(+C3H4O2)EJ=A(+C3H4O2)EJ=A(+C3H4O2)EJM (3-3, 3-3, 3-3)|4	165737.0000
	7185	2.1722	2	590.2536	590.2548	-2.0762	A(+C3H4O2)EJQ|1	158680.0000	A(+C3H4O2)EJQ|1	158680.0000
	7221	11.0725	4	3729.5271	3729.5297	-0.7035	gm-AEJA=gmgm-AEJ=gmgm(Anh)-AEJF (4-3, 3-3)|3	154803.0000	gm-AEJA=gmgm-AEJ=gmgm(Anh)-AEJF (4-3, 3-3)|3, A(+C3H4O2)EJA=gm(Anh)-AEJA=g(DeAc)m(Anh)-AEJA=g(DeAc)mgm(Anh)-AEJY (4-3, 4-3, 4-3)|4	154803.0000
	7221	11.0725	4	3729.5271	3729.5310	-1.0521	A(+C3H4O2)EJA=gm(Anh)-AEJA=g(DeAc)m(Anh)-AEJA=g(DeAc)mgm(Anh)-AEJY (4-3, 4-3, 4-3)|4	154803.0000
	7221	11.0725	4	3729.5271	3729.5344	-1.9637	gm-AEJA=AEJA=gm(Anh)-AEJA=gmgm(Anh)-AEJM (4-3, 4-3, 4-3)|4	154803.0000
	7221	11.0725	4	3729.5271	3729.5409	-3.7066	gmgm-AEJA=gmgm-AEJ=AEJ=A(+C3H4O2)EJY (4-3, 3-3, 3-3)|4	154803.0000
	7294	3.3745	1;2	503.2593	503.2591	0.3602	AEJL|1	144023.0000	AEJL|1, AEJI|1	144023.0000
	7294	3.3745	1;2	503.2593	503.2591	0.3602	AEJI|1	144023.0000
	7410	4.2148	2	833.3764	833.3767	-0.3141	AEJA=AEJ (4-3)|2	125500.0000	AEJA=AEJ (4-3)|2, AEJ=AEJA (3-3)|2	125500.0000
	7410	4.2148	2	833.3764	833.3767	-0.3141	AEJ=AEJA (3-3)|2	125500.0000
	2	17.4987	1	185.2142				1267538688.0000
	4	5.1117	2;1	738.3276				605483456.0000
	6	17.2529	1	157.1467				389143488.0000
	8	5.1117	1	203.0791				217068192.0000
	9	4.4462	1;2	667.2914				181093632.0000
	10	14.7058	1;2;3	1154.6308				171546432.0000
	13	17.2674	1	246.0793				147173040.0000
	14	4.8802	1	165.0790				142034928.0000
	16	17.4842	1	636.5840				131744440.0000
	18	10.5080	1;2	644.3651				105175424.0000
	19	3.2151	1	181.0739				90291488.0000
	20	16.1677	2;3	1715.8863				86576992.0000
	21	4.4462	1	203.0794				80135968.0000
	23	10.1607	2;3	1027.6152				74749952.0000
	25	13.8954	1	572.3540				65987972.0000
	26	13.1857	2;3	1374.7520				65166956.0000
	27	17.0217	2;3	1669.8933				60163192.0000
	28	3.2296	1	164.0473				60145208.0000
	30	10.4790	2;3;4	1369.7512				49967460.0000
	31	6.7896	1;2	673.3395				45973428.0000
	32	5.1550	1;2;3	963.3897				43343696.0000
	33	8.0189	1;2	800.4505				43169788.0000
	34	4.4317	2;3	901.5200				38730168.0000
	35	9.0175	1	401.2276				38287528.0000
	36	11.4057	1	244.1789				38103856.0000
	38	7.2522	2;3	1661.7247				37034776.0000
	40	17.1228	1	580.5224				36712888.0000
	43	17.0217	2;3	1316.7022				34988344.0000
	44	16.6022	2;3	2000.9212				34464928.0000
	45	5.1984	2;3	979.3541				33268306.0000
	46	11.6083	2;3	1655.8249				33236060.0000
	47	6.9341	1;2	487.3005				32917788.0000
	48	10.8554	1	432.2225				31043800.0000
	49	17.0506	2;1	1105.5801				30056606.0000
	50	17.8168	1;2	394.3561				29587454.0000
	51	17.0361	1;2	757.3987				29304694.0000
	52	5.1550	1;2	698.2853				28873878.0000
	53	11.4926	1;2	1040.5511				28771274.0000
	54	19.0762	1	281.2720				28667370.0000
	55	7.9755	1;2	532.2791				27741936.0000
	56	17.0650	1	579.2920				27130504.0000
	58	4.4462	2;3	908.3172				26729186.0000
	59	7.6426	1	230.1634				25695426.0000
	60	8.1636	1	294.1582				25413778.0000
	61	7.2522	1	203.0793				24291196.0000
	62	15.1691	1;2;3	1155.6148				24127192.0000
	63	15.5456	1;2	1077.5465				23878064.0000
	64	15.1112	2	1216.5372				22955226.0000
	65	17.3108	1	357.2628				22355062.0000
	66	7.2522	2;3;4	1886.7848				22336394.0000
	67	4.2437	2;3	758.4033				21257008.0000
	68	7.2811	2;3;4	1902.7514				21007080.0000
	69	17.0072	3;5;4	2603.3601				19932130.0000
	70	17.3397	1	524.4588				18908044.0000
	72	17.3108	1	328.2434				18854616.0000
	73	9.2490	1	262.1354				18651946.0000
	74	3.4615	1	232.1423				18346030.0000
	75	9.7698	1;2	817.4547				18159102.0000
	76	17.0939	1	552.4914				17976860.0000
	78	5.9071	2	1181.5304				17898210.0000
	79	6.2978	1;2	679.3294				17791768.0000
	80	7.1366	1	187.0634				17415862.0000
	81	8.9306	3;5;4	1900.9157				17158722.0000
	82	1.2458	1	183.9622				17074956.0000
	83	3.9831	1	287.1957				17064310.0000
	84	7.9466	1	718.3022				16781214.0000
	85	4.4462	1;2;3	892.3539				16640242.0000
	87	8.0044	1;2	702.3911				16497705.0000
	88	16.9205	2	912.5304				16481879.0000
	89	10.3778	1	244.1790				16467542.0000
	90	4.4606	2;3	557.3647				16451358.0000
	91	5.1117	1	403.1851				16316408.0000
	92	5.1261	3	4707.0374				16277303.0000
	93	9.8421	2;3	777.4390				15697128.0000
	94	3.3310	1	259.1896				15690239.0000
	95	2.4184	1;2	474.2801				15574473.0000
	96	7.9466	2	959.3282				15562293.0000
	97	7.0498	1;2	1013.4290				15490824.0000
	98	14.0256	2;3	1040.6243				15147221.0000
	99	17.0217	2;3	1861.9485				14934436.0000
	100	8.2648	1;2	513.2554				14828085.0000
	101	12.6213	1;2	1119.5418				14767196.0000
	102	18.2074	1	266.2613				14694881.0000
	103	21.4949	1	791.5988				14476447.0000
	104	11.4636	1;2	918.4822				14340589.0000
	107	11.6662	1;2	713.4439				14061466.0000
	108	6.0662	1;2	693.3449				13863303.0000
	109	1.2458	1	155.9673				13658964.0000
	110	5.2562	1	253.1539				13443469.0000
	111	6.4569	2;3	871.4229				13413258.0000
	112	16.8482	1	516.2714				13332258.0000
	113	7.0064	2;3	1619.7140				13276379.0000
	114	17.6867	1	244.1001				13256293.0000
	115	17.4264	1	280.2402				13249044.0000
	116	7.4835	2	858.4929				13161165.0000
	117	4.7934	2;3	937.3437				13078123.0000
	118	5.4298	2	571.3806				13059414.0000
	119	12.4477	1;2;3	865.4298				13046866.0000
	120	5.6033	1	185.0686				13034780.0000
	121	18.7866	1	586.5419				12919586.0000
	122	5.4153	1	478.1801				12855626.0000
	123	17.6722	1	564.5596				12769027.0000
	124	11.5070	2;3	1214.6993				12683922.0000
	125	5.5021	1	202.1319				12614570.0000
	126	7.4980	1;2	457.3015				12501798.0000
	127	2.7226	1	287.1958				12501781.0000
	129	1.3904	1	235.9336				12350460.0000
	130	16.9494	1	718.3707				12136087.0000
	131	6.9775	2;3;4	1860.7404				12028896.0000
	132	6.6016	1	460.2175				11998055.0000
	134	17.0361	2;3	1228.6272				11815103.0000
	135	17.0217	2;3	1566.8773				11677710.0000
	136	14.5901	1	278.1633				11672196.0000
	137	17.7011	1	496.4276				11647179.0000
	138	13.7940	2;3;4	1820.9145				11603224.0000
	139	16.8626	1;2	1042.6050				11588395.0000
	140	17.0217	2	1341.7169				11587385.0000
	141	7.4980	1	358.2332				11524620.0000
	142	17.5565	1	282.2558				11453286.0000
	143	17.3252	1	234.1621				11415617.0000
	144	17.0361	2	1240.6112				11410543.0000
	145	3.1862	1	246.1215				11328763.0000
	146	4.7645	1	656.2750				11327145.0000
	148	5.9360	1	392.2175				11254083.0000
	149	4.2582	1;2	563.2737				11220445.0000
	150	5.1406	1;2	720.3171				11111133.0000
	151	4.5040	1	330.2269				11068570.0000
	152	6.9341	1	374.2166				11065704.0000
	153	2.7805	2	558.3239				11064606.0000
	154	7.8888	1	262.1353				11027362.0000
	155	12.8963	1	476.2641				10971649.0000
	156	5.0104	1	185.0687				10971036.0000
	157	12.9976	2;3	1241.6557				10922953.0000
	158	4.3449	1	202.1318				10871276.0000
	160	18.7286	1	558.5104				10801283.0000
	161	6.4280	2;3	864.4577				10694973.0000
	162	16.9060	1;2	1170.5811				10579449.0000
	163	6.4135	1;2	802.3940				10421628.0000
	165	17.7590	1	536.5284				10326807.0000
	166	17.0361	2	900.5232				10321812.0000
	167	15.8783	1	582.3497				10318258.0000
	168	1.9839	1;2	472.3120				10138659.0000
	169	14.2861	2;3	1050.5377				10059532.0000
	170	17.0072	3	1855.9332				10056781.0000
	172	6.6594	2;3	782.4040				10005879.0000
	173	5.6467	1	232.1426				9864026.0000
	174	14.9084	1;2	800.4515				9823481.0000
	175	5.7769	1	374.2169				9786138.0000
	176	16.8771	2	1585.8004				9736532.0000
	177	5.1261	4	6589.8508				9700313.0000
	178	8.6412	1	562.2788				9571923.0000
	179	17.0361	2	1191.6164				9420145.0000
	180	15.7771	1;2	496.3129				9350669.0000
	181	5.7913	1	242.1270				9323869.0000
	182	6.8763	1	230.1631				9294778.0000
	183	4.2871	1	260.1373				9248029.0000
	184	17.0072	2	1628.7485				9234867.0000
	185	7.9177	1;2	543.3380				9212277.0000
	186	8.6122	1;2	601.3547				9206219.0000
	187	17.0072	3	1496.8711				9195830.0000
	188	7.1799	1	398.2277				9123085.0000
	189	6.8040	1	647.2654				9032490.0000
	190	5.1406	1;2	923.3963				8996243.0000
	191	16.8915	1	743.4205				8896418.0000
	192	10.8119	2;3	1290.6504				8851661.0000
	193	17.2674	1	278.2245				8810224.0000
	194	4.9670	2;3	754.4808				8786087.0000
	195	7.4546	1;2	516.3276				8785081.0000
	196	5.2562	3	4805.0135				8779238.0000
	197	11.8543	2;3;4	1239.6945				8770843.0000
	198	15.8783	2;3	1051.6507				8745805.0000
	199	10.6237	1	540.3279				8738738.0000
	200	17.4409	1	919.7654				8733525.0000
	201	14.7058	2;3;4	1192.5765				8727228.0000
	202	22.7695	2;3	1669.9033				8724139.0000
	203	11.6952	1	301.2005				8712195.0000
	204	7.3679	1;2	898.4022				8700915.0000
	205	10.7395	1	242.1269				8654838.0000
	206	12.3754	2	1032.5105				8613300.0000
	207	7.8743	1;2	429.2954				8594301.0000
	208	14.1559	1;2	642.4072				8550449.0000
	209	10.5080	1;2	930.4777				8548675.0000
	210	6.6739	1;2	773.3919				8516155.0000
	211	5.9071	1	236.1162				8473246.0000
	212	11.1595	1;2	709.3769				8414190.0000
	213	16.1243	1	598.2427				8406719.0000
	214	6.9197	1	344.2060				8396648.0000
	215	5.1261	1	941.9088				8377114.0000
	216	8.6122	1	401.2387				8339537.0000
	217	17.8313	1	523.5082				8277549.0000
	218	16.9927	2;3	2486.1893				8276009.0000
	219	13.0554	2;3	1285.7361				8273769.0000
	220	6.0662	1	280.1426				8222106.0000
	222	17.3108	1	296.2352				8151467.0000
	223	15.8783	1;2	763.4233				8128694.0000
	224	6.8040	2	888.2914				8110628.0000
	225	7.8454	1;2	585.3606				8093119.0000
	226	12.6792	1	478.2069				8085604.0000
	227	8.7569	1;2	726.3377				8085212.0000
	228	13.7216	2	1375.7362				8042040.0000
	230	14.9084	1;2	916.4520				8027306.0000
	231	7.0932	1;2	702.3662				8013581.0000
	232	22.8563	1	153.9834				8009252.0000
	233	5.9071	2;3;4	1422.5563				7990344.0000
	234	12.4477	1;2	775.3720				7983061.0000
	235	5.2418	2	1184.5293				7894655.0000
	236	5.6322	1	417.2228				7878209.0000
	237	13.8664	2	1229.5942				7853516.0000
	238	7.3100	1	386.2641				7829458.0000
	239	7.5703	2	657.3929				7821938.0000
	240	13.3160	1	744.4031				7711770.0000
	241	8.3806	1;2	487.2649				7702718.0000
	242	12.9542	1;2	927.5031				7695399.0000
	243	14.3150	2;3;4	1278.7411				7663396.0000
	244	5.2562	1	369.2012				7649535.0000
	245	17.1518	1	344.2386				7628550.0000
	246	1.2458	1	165.9516				7625676.0000
	247	15.6758	2	1093.5417				7617814.0000
	248	18.0482	1	213.2459				7616858.0000
	249	6.9920	2;3	1064.6087				7576398.0000
	250	13.8519	1;2	802.4262				7543815.0000
	251	2.8964	1	520.1880				7520920.0000
	252	6.4424	2;3	1016.5512				7473820.0000
	254	17.4264	1	406.4053				7458130.0000
	255	6.4135	1	228.1476				7445504.0000
	256	9.7120	2;3	1882.7266				7429625.0000
	257	5.1984	1;2	473.2596				7415538.0000
	258	17.0361	2;3	1736.9839				7410250.0000
	259	16.8048	2;3	1716.8736				7396947.0000
	260	15.3863	1	794.3821				7384541.0000
	261	10.7106	1	422.2169				7369504.0000
	262	9.5239	2	741.4865				7352989.0000
	263	13.3449	2;3	1168.6462				7300121.0000
	264	4.8224	2	740.3812				7297201.0000
	265	6.8330	1;2	658.3650				7286960.0000
	266	4.6198	1	216.1476				7273616.0000
	267	17.0361	3	1251.7678				7243827.0000
	268	17.2529	1	276.1937				7203328.0000
	269	9.6975	2;3	934.5238				7161582.0000
	270	16.8771	1	630.3067				7159815.0000
	271	5.5021	1	259.1534				7159758.0000
	272	7.2522	4	5594.4090				7146160.0000
	273	2.2737	1	151.0494				7114722.0000
	274	9.0320	2	1200.5747				7114085.0000
	275	4.4462	1	185.0688				7096473.0000
	276	14.3440	2	1077.5466				7005774.0000
	277	16.9349	1	694.3382				6983521.0000
	278	5.2851	1	321.1803				6895324.0000
	279	9.1911	3;5;4	1517.8325				6895129.0000
	280	5.6033	1	462.2329				6885306.0000
	281	17.2096	1	298.2508				6860997.0000
	282	17.0361	1;2	1063.5218				6828557.0000
	283	9.7843	1	428.2274				6827325.0000
	284	5.1406	4	6687.8304				6794985.0000
	285	8.2214	2;3	1099.6581				6764240.0000
	286	10.5224	1	498.2596				6749930.0000
	287	10.6671	2;3;4	1477.6551				6731084.0000
	288	17.0217	1;2	1140.5492				6728728.0000
	289	14.3150	1;2	525.3029				6719256.0000
	290	9.0609	3;5;4	1971.9527				6702261.0000
	291	5.4442	1	358.2330				6686247.0000
	292	17.7011	1	468.3962				6672407.0000
	293	4.1424	2	582.3236				6661815.0000
	294	4.4895	1	346.2217				6616767.0000
	295	17.0217	3	2120.0956				6593199.0000
	296	4.7501	1;2	520.2425				6591049.0000
	297	6.1097	2	1441.5699				6577100.0000
	298	5.1984	2;3	885.4913				6573207.0000
	299	10.3344	2	982.4370				6560468.0000
	300	12.2161	2;3	1656.8087				6548738.0000
	301	17.1518	1	342.2230				6531030.0000
	302	4.8079	1;2	388.1958				6522236.0000
	303	6.2833	1	346.1856				6502625.0000
	304	16.9205	1	557.3442				6455504.0000
	306	4.4895	1;2	486.3278				6428220.0000
	307	9.7264	2;3	1866.7602				6424517.0000
	308	9.4226	1	619.2643				6410834.0000
	309	17.0361	3	1957.0323				6398882.0000
	310	16.2690	2;3	1890.9197				6353025.0000
	311	10.2186	1	344.2063				6340903.0000
	312	16.8771	3	1270.7631				6286504.0000
	313	12.6937	1	559.2861				6266707.0000
	314	13.0410	2;3	1172.6415				6250212.0000
	315	18.2942	1	279.2566				6244434.0000
	316	10.2909	1	558.3020				6242196.0000
	317	12.2740	2;3	1231.6465				6241734.0000
	318	6.8908	2	455.3109				6140316.0000
	319	6.4135	1;2	484.3012				6135417.0000
	320	16.6891	2	1049.5534				6131867.0000
	321	7.9032	2;3	684.4534				6123576.0000
	322	18.9749	1	229.2407				6123093.0000
	323	3.2007	1	355.1855				6106623.0000
	324	9.2779	1	416.2277				6092069.0000
	325	9.7264	1	264.1474				6067320.0000
	326	15.7771	1;2	627.4078				6028860.0000
	327	4.9815	2;3	768.4966				6017783.0000
	328	6.0373	2;3	978.4886				6017571.0000
	330	7.1366	1	430.2178				5991213.0000
	331	17.4409	1	199.1936				5972950.0000
	332	16.9349	6;5	4144.0177				5954422.0000
	333	7.9466	1	401.2385				5952360.0000
	334	7.9466	1	203.0794				5943256.0000
	335	2.5922	1;2	424.2546				5941517.0000
	336	17.0361	1	326.2280				5940062.0000
	337	12.7950	2	1141.5990				5913996.0000
	338	17.0506	2	1396.7385				5889326.0000
	339	17.0217	2	1217.6335				5865726.0000
	340	6.2978	1;2;3	610.3806				5852003.0000
	341	17.0506	1;2	957.5154				5818874.0000
	342	17.0217	3	2072.1686				5803478.0000
	343	14.3150	1;2	656.3976				5776217.0000
	344	16.8915	1;2	1116.4765				5704024.0000
	345	17.0217	2	1748.8622				5697671.0000
	346	17.0072	3	1970.9604				5673045.0000
	347	17.0361	3	2065.1941				5665219.0000
	348	7.2522	1	1865.1373				5658257.0000
	349	6.7028	2	740.3722				5655549.0000
	350	11.7820	2	771.4494				5611029.0000
	351	17.0361	2	1111.6061				5595014.0000
	352	11.8977	2	847.4298				5582899.0000
	353	12.2451	2	1118.5724				5580456.0000
	355	12.4477	2	982.4842				5554492.0000
	356	3.0993	1	347.0632				5551201.0000
	357	16.0809	2	826.5283				5534276.0000
	358	4.7645	1	253.1537				5531145.0000
	359	8.6845	1;2	741.4028				5519823.0000
	360	8.6845	2;3	929.5299				5499907.0000
	361	4.4028	1;2	388.2432				5465522.0000
	362	14.6190	2;3	2019.0133				5460820.0000
	363	14.1124	1	630.3235				5452318.0000
	364	2.8095	2	601.3547				5451184.0000
	365	15.9217	3;5;4	2488.2116				5450666.0000
	366	12.6502	2	715.4121				5447886.0000
	367	16.8337	2	1214.6533				5391251.0000
	368	14.5466	1	556.2542				5381637.0000
	369	15.8638	1	181.0741				5342019.0000
	370	6.8474	1;2	574.3075				5323457.0000
	371	16.8482	2;3	1673.8194				5309407.0000
	373	2.8964	1	295.1267				5295143.0000
	374	17.0361	2	1212.7108				5287850.0000
	375	5.1550	4	6686.8255				5285891.0000
	376	10.8554	1;2	400.2803				5249700.0000
	377	4.2582	2	716.3815				5233610.0000
	378	14.6335	1	486.2231				5204052.0000
	379	12.5490	1	388.2327				5200950.0000
	380	5.4298	2;3	1813.7470				5195818.0000
	381	4.2871	1	347.0632				5193203.0000
	382	10.9856	2;3;4	1370.7356				5154502.0000
	383	12.2595	2;3	1127.6557				5128682.0000
	384	16.5733	2	1174.6098				5109123.0000
	385	8.1925	2	629.3578				5092077.0000
	386	21.4224	1	693.7116				5063307.0000
	387	4.4462	1;2	431.2379				5060950.0000
	388	7.1799	1;2	493.2898				5053480.0000
	389	15.7915	1	397.2442				5051835.0000
	390	11.9556	3;5;4	1467.8466				5045946.0000
	392	5.9216	1	203.0795				5041276.0000
	393	11.8398	1	491.2864				5030329.0000
	394	6.1531	1;2	495.2333				5006088.0000
	395	2.3171	1	188.1161				4952824.0000
	396	17.1228	1	669.3389				4947465.0000
	397	17.2963	1	446.2564				4945070.0000
	398	7.4257	2;3	1259.6015				4943537.0000
	399	17.4409	1	281.2718				4941595.0000
	400	5.7190	1	437.1913				4932971.0000
	401	16.7325	1;2	990.4806				4932047.0000
	402	8.6701	1	393.1901				4921500.0000
	403	6.8763	1	386.2642				4900235.0000
	404	4.1134	1;2	473.2596				4898889.0000
	405	4.7645	1	569.2430				4885261.0000
	406	5.4153	1;2	487.2755				4863209.0000
	407	13.1133	1	278.1633				4859424.0000
	408	5.1261	1	1883.1481				4852740.0000
	409	9.6975	2	995.4930				4843582.0000
	410	4.2437	1	625.2806				4840260.0000
	411	10.2331	2;3	1209.6472				4825392.0000
	412	22.7261	1	168.9705				4810044.0000
	413	5.1406	1	1039.3844				4785060.0000
	414	14.4164	2;3	954.6236				4782719.0000
	415	15.8783	2	920.5561				4777973.0000
	416	4.8079	1;2	696.3177				4770574.0000
	417	17.1228	1	634.3340				4765901.0000
	418	2.2737	1	375.2118				4765370.0000
	419	7.5558	2;3;4	1172.6525				4758878.0000
	420	14.3440	1;2	876.4824				4749870.0000
	421	16.7325	2	1035.5273				4744392.0000
	422	8.1636	2;3	853.5390				4715151.0000
	424	7.2089	2;3	1917.7170				4705112.0000
	425	9.1766	2	1000.4950				4699716.0000
	426	11.9846	2	1033.5130				4690809.0000
	427	7.5414	1	303.1798				4686461.0000
	428	17.0361	2	1483.7665				4683328.0000
	429	12.6358	2	866.3960				4671612.0000
	430	17.4409	1	248.1777				4669860.0000
	431	8.8148	2;3;4	1157.5953				4665076.0000
	432	2.5632	1	344.2173				4623562.0000
	433	6.6884	1;2	523.2757				4606025.0000
	434	14.0401	1;2	659.3797				4565101.0000
	435	5.1984	1	402.2224				4548512.0000
	436	4.1424	1;2	402.2226				4539179.0000
	437	17.2963	1	600.3850				4518943.0000
	438	4.4751	1;2	415.2905				4518841.0000
	439	5.9216	1;2	560.3172				4517314.0000
	440	15.3139	1	405.1904				4495125.0000
	441	15.9506	1;2	860.3898				4494359.0000
	442	10.5080	1	385.1753				4493505.0000
	443	3.6932	1;2	374.2167				4484065.0000
	444	16.9060	1	594.5381				4455776.0000
	445	16.9927	3	2297.2386				4445934.0000
	446	17.0361	3	3135.6752				4445250.0000
	447	4.4462	2;3	484.3372				4438453.0000
	448	22.9287	1	181.9783				4437085.0000
	449	9.5239	2;3	1152.5530				4407418.0000
	450	13.6057	1	564.2914				4403058.0000
	451	16.8771	1	529.2825				4398448.0000
	452	10.5224	1	507.3062				4386365.0000
	453	15.2705	1	527.2712				4379766.0000
	454	12.7082	1	501.2806				4378072.0000
	455	14.5611	2	1102.6001				4377057.0000
	456	6.2688	1;2	502.2867				4367160.0000
	457	10.4935	2	796.4083				4350641.0000
	458	5.7913	1	260.1376				4344782.0000
	459	7.6716	1	294.1584				4342943.0000
	460	11.4636	3;5;4	2119.0215				4341775.0000
	461	11.8109	1	402.2483				4340363.0000
	462	1.7232	1	766.2143				4319520.0000
	463	16.8048	2;3	1098.6422				4312336.0000
	464	6.3701	1	477.2440				4310431.0000
	466	15.7192	1	644.2928				4304090.0000
	467	11.7531	2;3	929.4936				4289716.0000
	468	9.1477	1;2	784.4562				4289353.0000
	469	15.0822	1;2	993.4778				4274690.0000
	470	10.2186	1	533.2526				4255668.0000
	472	17.0217	3	2716.3564				4250081.0000
	473	8.0478	1;2	631.3591				4234360.0000
	474	1.2892	1;2	315.8999				4232064.0000
	475	16.8771	3	1526.8809				4231358.0000
	476	7.0353	2	842.4970				4210583.0000
	477	1.3904	1	253.9441				4210427.0000
	478	8.4385	3;5;4	1604.8168				4207181.0000
	479	5.1261	4	7629.2303				4187132.0000
	480	6.4569	2;3;4	1231.6431				4186374.0000
	481	14.1414	1	472.3015				4174413.0000
	482	9.5529	1	294.1583				4173159.0000
	483	22.0597	1	665.6803				4170676.0000
	484	16.1098	2	848.4505				4129503.0000
	485	12.5490	2;3;4	1249.6902				4112716.0000
	486	12.0859	2;3	882.4566				4104780.0000
	487	16.8048	1	294.2197				4102530.0000
	489	2.8530	1;2	337.1750				4102125.0000
	490	4.5909	1;2	358.2332				4100531.0000
	491	16.1677	2;3	1184.5982				4091951.0000
	492	7.8309	1;2	612.2949				4091200.0000
	493	4.2003	1	229.1790				4085432.0000
	494	15.8205	2	1445.6838				4079242.0000
	495	11.8832	1;2	837.4240				4073743.0000
	496	5.4876	1	397.1964				4071651.0000
	497	5.5889	1;2	388.2435				4051538.0000
	498	14.7636	1;2	786.4063				4038362.0000
	499	4.5185	1;2	416.2383				4036751.0000
	501	17.1807	3	1855.0279				4027883.0000
	502	7.9755	1;2	473.2962				4025630.0000
	503	2.3605	1	246.1216				4010559.0000
	504	17.0217	2	1719.8722				4005962.0000
	505	15.6469	2	933.5041				3999364.0000
	506	3.1862	1	309.1688				3974268.0000
	507	7.0932	2;3	1087.5871				3955006.0000
	508	14.0401	2	899.5201				3949864.0000
	509	6.9631	2;3;4	1844.7685				3928809.0000
	510	17.1084	1	428.3005				3927974.0000
	511	5.5166	1;2	485.2853				3920832.0000
	512	18.0337	1	199.2302				3910955.0000
	513	14.2716	1	665.3030				3892542.0000
	514	17.6144	1	171.1623				3888397.0000
	515	8.0044	1;2	714.3911				3873190.0000
	516	12.5924	2;3	756.4864				3864980.0000
	517	16.8771	2	2122.0924				3862912.0000
	518	1.8101	1	273.1799				3858332.0000
	519	5.4009	1	500.1621				3855782.0000
	520	8.1780	2;3;4	1385.7461				3850189.0000
	521	7.0643	2	1051.3756				3834390.0000
	522	6.1242	2;3	1457.5357				3833098.0000
	523	6.6161	1	422.2283				3794001.0000
	524	5.1695	2	1920.7593				3793070.0000
	525	6.0373	2	640.4023				3785641.0000
	526	6.5148	1;2	471.2810				3785124.0000
	527	8.5543	2;3	815.4499				3769383.0000
	528	16.8048	3	1722.9766				3768202.0000
	529	17.3108	1	226.1682				3765455.0000
	530	14.3874	2	704.4227				3758830.0000
	531	7.4546	1	417.2592				3756095.0000
	532	14.0401	1	660.3343				3755343.0000
	533	6.2255	2	606.3242				3754906.0000
	534	8.0478	1;2	457.3015				3745812.0000
	535	16.9060	1	414.2852				3743877.0000
	536	10.6092	2	1275.6067				3741459.0000
	537	16.2690	1	444.2590				3739127.0000
	539	9.5239	1	430.2431				3738602.0000
	540	17.9036	1	354.2749				3735685.0000
	541	16.6602	2	1055.4723				3730978.0000
	542	10.1751	2	782.4403				3728843.0000
	543	17.3541	1	197.1780				3727583.0000
	544	12.5345	1	487.2648				3727455.0000
	545	5.3864	1	248.1196				3725936.0000
	546	7.2522	3;4	5692.3928				3719376.0000
	547	5.6612	1	344.2175				3708218.0000
	548	6.9197	1	370.2216				3702310.0000
	549	14.8795	2	1077.5112				3684060.0000
	550	17.0072	3	1652.8991				3672351.0000
	551	16.9205	1	428.3008				3650421.0000
	552	8.0044	1	516.3273				3647934.0000
	553	12.9976	3	1500.7584				3642694.0000
	554	7.3534	1;2	720.3180				3636921.0000
	555	17.3108	1	414.2842				3635401.0000
	556	16.6746	1	457.2911				3634004.0000
	557	7.3534	1;2	923.3974				3633762.0000
	558	17.0072	2	1143.6532				3629786.0000
	559	15.8638	1	469.2655				3624034.0000
	560	15.4007	2;3	1255.6539				3615154.0000
	561	16.8626	1	507.2709				3609130.0000
	562	1.7377	1	690.2193				3606845.0000
	563	1.5641	1	187.1683				3606613.0000
	564	7.2956	1;2	686.3708				3602441.0000
	565	6.9052	2;3	1145.5793				3599574.0000
	566	18.6273	1	614.5734				3585320.0000
	567	7.5124	1	287.1961				3583222.0000
	568	11.5794	1;2	748.3608				3581823.0000
	569	17.3541	1	254.2246				3571785.0000
	570	9.4950	1;2	786.4237				3558678.0000
	571	12.8674	2	504.3243				3556812.0000
	572	17.0072	3;4	1986.0863				3543965.0000
	573	9.8277	2	706.4020				3539072.0000
	574	3.1572	1	232.1423				3534865.0000
	575	16.7036	1	555.8035				3533755.0000
	576	2.7226	1	174.1117				3520208.0000
	577	6.6884	2	1025.5149				3514128.0000
	578	6.8908	2;3	1170.6608				3484917.0000
	579	16.8626	2	1517.7181				3474994.0000
	580	6.7896	2;3	711.2864				3471164.0000
	581	8.5688	2	896.4712				3469532.0000
	582	16.9494	6;5	4307.0884				3464240.0000
	583	17.0072	1	600.3867				3463356.0000
	584	7.1510	2	807.4348				3462362.0000
	585	17.0217	3	1513.8282				3454098.0000
	586	5.5455	2	940.4371				3452147.0000
	587	6.2544	1	230.1633				3436379.0000
	588	7.1366	1	573.2762				3434794.0000
	589	16.1821	1	386.2532				3422890.0000
	590	17.6578	1	592.5908				3419001.0000
	591	14.6913	2;3;4	1176.6128				3418490.0000
	592	13.9967	2	927.5398				3398448.0000
	593	5.5021	1	241.1429				3389176.0000
	594	4.7645	1;2	394.1961				3381940.0000
	595	3.0269	1;2	330.2269				3378538.0000
	596	7.0064	2;3	1875.7049				3375066.0000
	597	22.7840	1	194.9240				3361410.0000
	598	4.3883	2	801.4338				3360081.0000
	599	15.7481	3;4	2356.1184				3356460.0000
	601	4.7934	3	1044.5669				3340079.0000
	602	9.7120	1;2	633.3271				3331054.0000
	603	4.7934	1	260.1213				3327961.0000
	604	7.0498	1;2	1035.4111				3320943.0000
	605	16.8771	5	4410.1764				3318765.0000
	606	9.6252	1	370.2219				3309845.0000
	607	16.1532	2;3	1582.8473				3309690.0000
	608	16.1677	3;4	1753.8311				3308980.0000
	609	22.8563	1	190.9279				3303957.0000
	610	17.0217	3	1851.9173				3303292.0000
	611	2.0274	1;2	419.2381				3298664.0000
	612	11.7531	3;4	1354.7939				3297219.0000
	613	16.8048	2	928.5358				3297141.0000
	614	5.4009	1	668.2770				3296456.0000
	615	3.3310	1	220.0882				3287162.0000
	616	6.3267	1;2	459.2696				3281924.0000
	617	9.2635	1;2	648.2798				3273157.0000
	618	7.8598	1	330.2270				3269056.0000
	619	13.7361	2	926.5667				3253935.0000
	620	7.9177	1	430.2540				3251062.0000
	621	9.6107	2	714.4027				3243319.0000
	622	7.4112	2	888.4551				3238166.0000
	623	11.4202	2	1053.4735				3226122.0000
	624	17.2529	1	172.1463				3223814.0000
	625	12.6213	1;2	570.3857				3217702.0000
	626	17.1807	3	2540.3616				3215956.0000
	628	12.2740	1	687.3812				3200510.0000
	629	9.4805	2	746.3968				3189156.0000
	630	15.2705	1;2	658.3661				3181219.0000
	631	12.2451	2	911.3706				3172232.0000
	632	16.0953	1	184.1077				3171171.0000
	633	6.1386	3	1127.6164				3164953.0000
	634	16.6602	1	458.2752				3157350.0000
	635	14.7781	2	1045.4836				3148433.0000
	636	13.8664	1;2	532.3012				3147816.0000
	637	12.1872	3;4	1942.9471				3145732.0000
	638	4.8513	1;2	659.3241				3140151.0000
	639	5.9794	1	349.1640				3138795.0000
	640	10.1607	2	881.5090				3137472.0000
	641	7.8454	1	472.2765				3134748.0000
	642	7.9610	1;2	943.3507				3134602.0000
	643	16.7759	1	774.4151				3116329.0000
	644	11.9556	2;3	1454.7745				3115706.0000
	645	5.0683	1;2	502.2858				3114686.0000
	646	11.7820	1	430.2431				3106071.0000
	647	15.2415	1	182.0846				3096453.0000
	648	12.4332	2	1041.5353				3090889.0000
	649	8.1780	1	431.2385				3083942.0000
	650	9.4661	2;3	914.4619				3076882.0000
	651	4.2727	1	318.1904				3073967.0000
	652	10.7106	1	444.2587				3071950.0000
	653	17.0361	2	1563.7369				3069028.0000
	654	8.7713	2	744.4500				3068221.0000
	655	8.2214	1	514.3234				3067605.0000
	656	9.0609	3	1231.6427				3066065.0000
	657	16.4573	2	1554.7092				3064777.0000
	658	10.0014	1;2	758.4189				3053197.0000
	659	10.4646	2;3	900.5037				3052473.0000
	660	7.8454	1;2	573.3493				3046469.0000
	661	7.5992	1;2	754.3144				3045220.0000
	662	16.9205	3	1754.0115				3044913.0000
	663	17.0361	1	514.3122				3040583.0000
	664	16.8048	3	1153.7098				3026987.0000
	665	4.6198	1	302.1382				3025982.0000
	666	2.3171	1	347.0631				3020782.0000
	667	10.4790	3	1255.7076				3018996.0000
	668	12.7805	1;2	714.4029				3014212.0000
	669	7.2667	2	1962.7802				2994584.0000
	670	15.6903	3;4	2157.0219				2993866.0000
	671	17.1228	1	572.3539				2984248.0000
	672	7.6860	1;2	674.3609				2983275.0000
	673	11.9846	1	662.3135				2978475.0000
	676	14.8795	1	373.2219				2961827.0000
	677	17.0650	1	471.3068				2955509.0000
	678	12.5056	1	460.2538				2952968.0000
	679	15.7771	2	744.4435				2949451.0000
	680	16.7470	2	965.5212				2946006.0000
	681	6.6739	2	829.5026				2943651.0000
	682	4.4895	1;2	488.2232				2941789.0000
	683	8.7279	2;3	750.4030				2940179.0000
	684	17.2674	2	1281.6981				2929147.0000
	685	17.0361	3	2798.3025				2911058.0000
	686	4.4751	1	225.1476				2909882.0000
	687	17.0506	1	491.2761				2909435.0000
	688	4.7356	2	615.3702				2900157.0000
	689	15.2270	2	1172.5366				2891494.0000
	690	13.3594	2	925.5246				2890391.0000
	691	9.0175	1	423.2096				2888472.0000
	692	7.8309	1;2	406.2585				2885093.0000
	693	10.2041	2	684.4185				2884982.0000
	694	8.1491	2;3	1057.5351				2881974.0000
	695	6.8040	1;2;3	695.3217				2880976.0000
	696	6.6450	1	942.3922				2878826.0000
	697	15.5311	1	905.4172				2877969.0000
	700	11.6952	3;5;4	2099.0483				2875706.0000
	701	6.7896	2	655.3290				2875316.0000
	702	21.4949	1	763.5674				2873219.0000
	703	4.3016	2;3	778.4087				2868450.0000
	704	17.1807	3	2831.3847				2867647.0000
	705	9.7120	2	1641.6999				2863957.0000
	706	11.6662	1	642.4071				2858820.0000
	707	17.0506	1	507.2695				2858269.0000
	708	4.9960	2	743.4287				2857065.0000
	709	13.0699	2	1022.4933				2856630.0000
	710	15.4731	1	315.2163				2853370.0000
	711	4.7934	1	333.1536				2850714.0000
	712	6.1965	1;2	431.2747				2845379.0000
	713	17.1084	4	2651.2761				2841737.0000
	714	12.4332	2;3	1416.7695				2839964.0000
	715	17.0217	1	634.3345				2838522.0000
	716	6.9197	1	356.2059				2837192.0000
	717	5.2273	3;4	5746.4145				2835759.0000
	718	3.8091	1	376.1893				2829069.0000
	719	13.0410	1;2	806.3926				2828900.0000
	720	2.5198	1	285.1438				2824663.0000
	721	7.6137	1;2	601.3442				2821776.0000
	722	5.5455	1	546.2657				2818791.0000
	724	7.0787	1	236.1162				2811927.0000
	725	9.3068	2	856.3867				2810664.0000
	726	17.1084	1	687.4176				2807679.0000
	727	4.5040	1	173.1109				2807018.0000
	728	16.6457	2	982.5517				2805723.0000
	730	7.1944	2	793.4076				2796853.0000
	731	6.9631	3	3645.5895				2784325.0000
	732	17.4842	1	341.2566				2783838.0000
	733	6.7896	2;3	784.5170				2781812.0000
	734	16.7614	1	450.2492				2777315.0000
	735	4.9237	1	473.2123				2771888.0000
	736	15.0677	2	1069.5415				2771621.0000
	737	16.9349	2	942.5398				2766770.0000
	738	12.6792	2	1035.5359				2759358.0000
	739	9.7409	2;3	812.4213				2757489.0000
	740	16.0953	2	968.5296				2756023.0000
	741	4.9526	2	673.3391				2754201.0000
	742	3.5628	1	234.1118				2752746.0000
	743	17.0217	2	1555.8369				2748283.0000
	744	15.6324	2	1761.8767				2742469.0000
	745	18.7431	1	310.1192				2741961.0000
	746	17.3108	1	703.3933				2740257.0000
	747	16.7181	1	797.4561				2740032.0000
	748	6.6739	1	631.3184				2733077.0000
	749	4.2293	2	866.3068				2728920.0000
	750	2.4039	1	358.1854				2726952.0000
	751	2.1143	1	149.0510				2725842.0000
	752	17.0217	1	457.2910				2724575.0000
	753	7.5269	1;2	459.3062				2722027.0000
	754	13.5477	1	416.2642				2720831.0000
	755	8.1057	1	620.3024				2710958.0000
	756	15.3573	1;2	677.3754				2709035.0000
	757	9.1477	1	644.3138				2707716.0000
	758	10.2475	2;3;4	1212.6769				2706614.0000
	759	6.5292	1	548.2450				2682583.0000
	760	8.6412	3;4	1042.5671				2681672.0000
	761	8.9016	2	540.3639				2680893.0000
	762	4.9960	2	767.4037				2672404.0000
	763	2.8674	1	401.2386				2670272.0000
	764	7.3823	1;2	674.3238				2669288.0000
	765	12.1293	3;5;4	2063.9792				2667432.0000
	766	17.3108	1	454.3155				2666996.0000
	767	8.2214	1;2	429.2954				2662845.0000
	768	13.2002	2;3;4	1412.6988				2658671.0000
	769	8.5543	2	530.2853				2656763.0000
	770	5.6033	1;2	370.2217				2653208.0000
	771	11.4636	1;2;3	940.4645				2652947.0000
	772	5.9216	1;2	413.2640				2641129.0000
	773	10.1173	1	351.1799				2635592.0000
	774	10.7250	2	940.4983				2627470.0000
	775	8.5254	1	678.2601				2626838.0000
	776	8.4819	1;2	677.3786				2625163.0000
	777	17.1373	1	491.2752				2623380.0000
	778	1.2313	1	217.9762				2623155.0000
	779	6.5292	2;3	865.5142				2622986.0000
	780	11.6373	1	372.2376				2612383.0000
	781	22.8707	1	164.9760				2609046.0000
	782	5.6322	1	530.2819				2608803.0000
	783	17.1807	1	472.2896				2604609.0000
	784	17.3108	1	529.3265				2603378.0000
	785	7.0787	1;2	626.3024				2589619.0000
	786	14.6624	2;3	999.6079				2583364.0000
	787	5.2273	1	287.1958				2582672.0000
	788	3.3310	1;2	388.2323				2579113.0000
	790	6.2978	2	662.3029				2566419.0000
	791	4.6633	1	293.1739				2558545.0000
	792	14.6913	3	1455.8640				2557607.0000
	793	13.3884	1	574.2974				2543258.0000
	794	6.8185	1	346.1853				2537418.0000
	795	1.2892	1	202.2157				2530960.0000
	796	12.8529	2;3	1181.6995				2530748.0000
	798	15.3428	2	753.4759				2529508.0000
	799	7.0643	1	856.3910				2523812.0000
	800	5.8782	2	744.4242				2520627.0000
	802	11.8254	1	326.2072				2516350.0000
	803	5.5455	1;2	573.3239				2516135.0000
	804	17.1084	2	1462.6889				2515073.0000
	805	9.6830	2;3	1213.6054				2514219.0000
	806	8.2503	2	965.4464				2507422.0000
	807	7.6137	1	315.1799				2506422.0000
	808	12.9253	2	1017.5353				2505761.0000
	809	9.2056	2;3	1156.6459				2504690.0000
	810	17.0072	1	686.3844				2500946.0000
	811	8.9741	1	358.2332				2498073.0000
	812	6.5871	1;2	622.3081				2491426.0000
	813	6.7462	1;2	518.2492				2490490.0000
	814	9.8132	3;4	1738.8131				2490467.0000
	815	3.4615	1	214.1318				2485239.0000
	816	2.3460	1;2	387.2481				2480924.0000
	817	15.1112	1	331.2110				2478082.0000
	818	5.5599	1	427.2546				2476332.0000
	819	12.6069	1;2	507.3059				2468062.0000
	820	7.0353	2;3;4	1123.5152				2467863.0000
	821	17.1084	1	847.3733				2467683.0000
	822	6.4424	1	413.2643				2467453.0000
	823	10.4357	2	786.4239				2460231.0000
	824	11.0725	3	1327.7338				2453616.0000
	825	1.9839	1	232.1059				2451621.0000
	826	12.8529	1	560.2998				2450781.0000
	827	6.4569	2	923.3980				2448347.0000
	828	4.2727	2;3	1107.5529				2447126.0000
	829	14.9229	3	1421.7530				2433774.0000
	830	13.6637	1;2	630.3234				2428024.0000
	831	16.7181	2	1100.5312				2427239.0000
	832	2.5198	1	371.9771				2424957.0000
	833	1.2892	1	173.9778				2422697.0000
	834	9.2635	3	1071.6045				2422528.0000
	835	5.8927	2;3;4	1406.5908				2420437.0000
	836	6.6161	1	416.2276				2419663.0000
	837	7.4257	2	760.4085				2417862.0000
	838	16.8337	1;2	685.4161				2417822.0000
	840	13.4898	1;2	601.3343				2416348.0000
	841	15.0967	2;3	1192.5854				2407933.0000
	842	17.0506	2	1655.9174				2406602.0000
	843	4.3305	1	261.1324				2406601.0000
	845	9.9435	1	244.1791				2400213.0000
	846	1.2313	1	215.9433				2395562.0000
	847	17.1951	1	658.3351				2387645.0000
	848	10.0014	1	381.2384				2385509.0000
	849	6.3557	2	814.4666				2380772.0000
	851	11.6952	1	170.1057				2378665.0000
	852	2.4039	1	328.1748				2377682.0000
	853	2.2737	1;2	456.2444				2371766.0000
	854	6.7751	2	557.3537				2367763.0000
	855	7.0353	2	542.3063				2363975.0000
	856	8.8148	2	888.4212				2361646.0000
	857	4.5329	1	697.3018				2354855.0000
	858	10.1028	1;2	572.3652				2353515.0000
	859	4.4462	2	398.2277				2346396.0000
	860	11.4491	1;2	661.3289				2346068.0000
	861	1.1733	1	323.1692				2338946.0000
	862	17.6867	1	402.1275				2337787.0000
	863	8.9161	1	499.2286				2336840.0000
	864	8.1925	1	344.2064				2335274.0000
	865	5.2562	2	823.4074				2333760.0000
	866	11.3913	1;2	622.3694				2333742.0000
	868	15.4442	5;4	2644.3135				2329211.0000
	869	16.0809	2	785.4188				2329112.0000
	870	16.3559	2;3	1278.6219				2328498.0000
	871	8.0044	1;2	484.3010				2328408.0000
	872	6.5437	2	692.3713				2326062.0000
	873	4.8079	2	881.3854				2324413.0000
	874	5.4009	1	416.2384				2321936.0000
	875	17.0072	1	700.3841				2320211.0000
	876	17.3397	1	228.2202				2318348.0000
	877	15.2125	1	459.2698				2313788.0000
	878	7.3679	1	920.3844				2313697.0000
	879	9.3213	2	1088.5841				2313621.0000
	880	7.9755	2	515.2526				2311408.0000
	881	15.0822	2	874.4518				2308726.0000
	882	17.0506	5	3598.7510				2300031.0000
	883	17.1228	1	485.3220				2295692.0000
	884	5.4153	2	550.3229				2295516.0000
	885	5.8638	1;2	592.2970				2294554.0000
	886	11.7820	2;3	927.5394				2292414.0000
	887	16.2690	2;3	1081.5310				2289881.0000
	888	14.0690	2	1119.5304				2289570.0000
	889	8.4240	3;5;4	1541.8901				2289536.0000
	890	8.6556	1	636.2759				2289062.0000
	891	15.2270	3;4	1542.8561				2288607.0000
	892	14.5901	2	1212.5538				2286666.0000
	893	15.5456	3	2118.0820				2286629.0000
	894	6.8330	1;2	471.2693				2286340.0000
	895	12.6213	2;3	1179.6611				2285987.0000
	896	7.4835	2	532.3224				2283942.0000
	897	10.7395	1	571.2972				2283529.0000
	898	9.7698	1	400.2800				2280805.0000
	899	7.6571	1	551.2635				2278425.0000
	900	10.6382	3	1306.6516				2267460.0000
	901	15.7915	2;3	1214.6521				2262017.0000
	902	11.1305	1	638.2925				2257423.0000
	903	6.6739	1	402.2118				2256331.0000
	904	9.0030	2	1258.5689				2254330.0000
	906	9.6686	1;2	602.3640				2247077.0000
	907	12.9686	2	592.3587				2245713.0000
	908	2.3460	1;2	374.2277				2245245.0000
	909	2.5053	1	274.0003				2243119.0000
	910	3.7367	1	337.1751				2242756.0000
	911	16.6457	2;3	1001.5880				2241611.0000
	912	14.7781	1	558.2588				2239403.0000
	913	3.0269	1	217.1427				2236321.0000
	914	17.4409	1	408.4024				2235876.0000
	915	6.3557	1;2	570.2591				2235455.0000
	916	13.0699	2;3	1414.7541				2231901.0000
	917	9.0609	2	686.3967				2227420.0000
	918	5.0538	2	884.4707				2225889.0000
	919	17.1084	4	3300.5330				2224142.0000
	920	17.3108	1	471.3055				2223795.0000
	921	16.4429	1	531.2916				2222602.0000
	922	5.3864	1;2	604.3069				2219521.0000
	923	12.6502	2;3	1564.7605				2218859.0000
	924	3.5338	1;2	502.2753				2208152.0000
	925	6.9052	3;4	1543.7600				2207345.0000
	926	2.3750	1	305.1521				2205972.0000
	927	4.1859	2	767.3925				2203571.0000
	928	17.0217	1	847.3739				2203538.0000
	929	15.2560	1	416.2640				2199848.0000
	930	8.9161	1	579.2548				2199305.0000
	931	14.7058	2;3	1340.7412				2194433.0000
	932	9.1477	1;2	533.2636				2184252.0000
	933	10.5658	2	780.3770				2178038.0000
	934	9.5529	2	642.3817				2175530.0000
	935	8.8437	1;2	544.3589				2175232.0000
	936	13.0989	2	845.4767				2174909.0000
	937	8.6122	2	872.4726				2168319.0000
	938	6.9341	2	1012.5410				2160886.0000
	939	7.4402	2	893.4248				2158936.0000
	940	5.4298	1	454.1700				2156798.0000
	941	7.4112	1	266.1265				2151728.0000
	942	17.1228	1	478.2797				2144565.0000
	943	5.0394	2	887.4157				2141684.0000
	944	11.2030	1	430.2433				2136955.0000
	945	15.4731	2;3	1601.8436				2135745.0000
	946	17.0217	1	458.2751				2135139.0000
	948	10.8988	1	381.2381				2133051.0000
	949	3.1283	1	332.1809				2132494.0000
	950	10.7684	1	531.2911				2131068.0000
	951	1.6943	1	230.0902				2129493.0000
	952	7.7005	1;2	487.3124				2126418.0000
	953	6.4424	2;3	680.3976				2118975.0000
	954	15.2849	2;3	1324.7109				2118165.0000
	955	6.4135	1	280.0918				2116739.0000
	956	14.5177	2;3	1211.6996				2115278.0000
	957	7.0353	2;3	672.4281				2110444.0000
	958	13.2146	3;4	1908.9194				2108723.0000
	959	16.8626	1	686.3866				2104722.0000
	960	15.6614	1	586.3335				2104115.0000
	961	19.9596	1	255.2563				2101477.0000
	962	5.2129	2	830.4601				2100864.0000
	963	1.6219	1	528.1667				2099793.0000
	964	2.4908	3	995.6333				2093392.0000
	965	3.4035	1	151.0495				2093325.0000
	966	6.8474	1	358.2580				2086194.0000
	967	8.6556	3;4	1414.7529				2084454.0000
	968	14.7202	2;3	969.5797				2082292.0000
	969	9.4661	1	388.2326				2080830.0000
	970	7.3534	2;3	905.4717				2078919.0000
	971	13.7650	2	740.4186				2077577.0000
	972	9.9869	2	733.3692				2077436.0000
	973	11.1450	1	537.2920				2074578.0000
	974	5.5599	2	756.4135				2073025.0000
	975	11.4636	3	1352.7060				2072644.0000
	976	8.2069	1	635.3134				2072404.0000
	977	15.6758	1	514.2071				2072202.0000
	978	9.6107	2	730.4228				2071369.0000
	979	7.0209	2	866.4014				2070007.0000
	980	6.6016	1;2	505.2389				2069069.0000
	981	9.0899	2;3	813.5077				2065283.0000
	982	9.0320	2	946.4151				2064873.0000
	983	4.9092	1	791.2401				2064668.0000
	984	15.1401	1	588.3128				2060487.0000
	985	6.2399	2	885.4787				2058324.0000
	986	10.5513	1	372.2740				2057468.0000
	987	9.6830	1	676.2917				2056419.0000
	988	16.8193	3	2220.0314				2054185.0000
	989	16.5153	2	874.4671				2053198.0000
	990	17.1518	1	444.2952				2051588.0000
	991	5.0538	1	459.2438				2050938.0000
	992	5.2996	2;3	667.3754				2050837.0000
	993	2.5488	1	245.1377				2042186.0000
	994	17.8168	1	233.9494				2041535.0000
	995	6.5437	2;3	807.4357				2039840.0000
	996	9.4081	3;4	1901.8985				2039021.0000
	997	1.7812	1	218.1266				2037844.0000
	998	4.8658	1;2	454.2179				2037096.0000
	999	11.4636	2	1164.5899				2033367.0000
	1000	4.8079	1	252.1109				2031448.0000
	1001	15.8927	2;3	1612.8180				2026480.0000
	1002	12.4332	2	1402.6592				2026037.0000
	1003	6.8040	1;2	486.3167				2020264.0000
	1004	17.4987	1	590.3097				2017133.0000
	1005	15.7915	1	386.2533				2016871.0000
	1006	4.2582	2	596.3282				2014331.0000
	1007	5.5310	1	246.1218				2012691.0000
	1008	3.0993	1	316.2111				2010012.0000
	1009	18.2653	1	250.2412				2009324.0000
	1010	19.4238	1	1123.0715				2007157.0000
	1011	4.9670	2	994.3181				2003624.0000
	1012	10.5947	1	333.1726				2002539.0000
	1013	10.4357	1	213.1115				1997179.0000
	1014	11.2610	1	540.3028				1996484.0000
	1015	17.8024	1	237.1154				1990508.0000
	1016	17.2819	1	487.2796				1989079.0000
	1017	12.1293	2;3	746.4366				1988390.0000
	1018	2.3316	2	630.3698				1982891.0000
	1019	17.0506	1	292.2041				1981772.0000
	1020	7.0498	2	693.3786				1981548.0000
	1021	15.0388	1;2	615.3959				1978865.0000
	1022	22.7985	7;6;5	4144.0362				1974806.0000
	1023	8.0189	3;4	1352.7524				1972798.0000
	1024	7.7875	1	431.2385				1970276.0000
	1025	17.9325	1	398.3011				1969691.0000
	1026	5.0538	1	321.6880				1967535.0000
	1027	9.4661	1;2	459.3060				1962570.0000
	1028	22.6971	1	237.9460				1960706.0000
	1030	10.6382	2;3	845.4973				1960108.0000
	1031	16.7470	1;2	700.4147				1957136.0000
	1032	6.9486	2	692.3932				1955915.0000
	1033	16.8193	2	1072.5782				1955164.0000
	1034	14.4308	2	798.4030				1954590.0000
	1035	14.1848	1	446.2383				1953178.0000
	1036	6.0373	1	418.2066				1952299.0000
	1037	5.9216	2	427.2796				1952102.0000
	1038	5.4442	1	425.2752				1951470.0000
	1039	10.9712	2	745.3688				1948548.0000
	1040	6.2978	1	551.2345				1947665.0000
	1041	1.8391	1	332.2061				1947649.0000
	1042	16.2111	3;4	1952.0455				1946185.0000
	1043	1.2458	1	321.9189				1943482.0000
	1044	15.2705	2	1260.5959				1943454.0000
	1045	14.2861	2;3	1166.6780				1939420.0000
	1046	15.5311	1	442.2794				1938437.0000
	1047	9.0899	3;4	1629.7875				1938291.0000
	1048	5.8927	1	546.2287				1935761.0000
	1049	7.9610	2	945.3377				1935158.0000
	1050	6.0084	1	243.1499				1934577.0000
	1052	13.9533	1	601.3078				1933200.0000
	1053	8.2358	2	528.3752				1931070.0000
	1054	5.3719	1	458.2491				1928022.0000
	1055	7.1944	2	721.3425				1925509.0000
	1056	6.2544	1	414.2118				1924393.0000
	1057	12.9686	1;2	787.4078				1922657.0000
	1058	15.5311	1	671.3498				1920562.0000
	1059	14.3584	2;3	1460.6900				1918064.0000
	1060	12.8095	1	510.2332				1918047.0000
	1061	9.3213	2	1036.4948				1916820.0000
	1063	5.9071	3;5;4	1428.8046				1915253.0000
	1064	16.5009	2	805.4341				1912222.0000
	1065	14.7492	2;3	1012.6285				1907415.0000
	1066	5.0972	1	417.2222				1903912.0000
	1068	8.6122	1;2	599.3758				1897059.0000
	1069	11.4636	1	674.3758				1896888.0000
	1070	11.7820	2;3	1340.7314				1896497.0000
	1071	8.6990	1	430.2431				1895989.0000
	1072	5.4732	2	596.2921				1892864.0000
	1073	20.8431	1	294.2803				1890517.0000
	1074	5.7913	1	346.1969				1887481.0000
	1075	16.7036	1	677.3748				1887102.0000
	1076	15.6903	1	317.1743				1886039.0000
	1077	7.9321	2	974.2921				1885546.0000
	1078	16.6022	2	970.5457				1882528.0000
	1079	14.8795	1;2	682.4135				1881266.0000
	1081	11.3479	1	494.2384				1877979.0000
	1082	10.3054	1	495.2334				1876702.0000
	1083	6.6884	1	279.1221				1874950.0000
	1084	11.5939	1	506.2050				1874577.0000
	1085	17.3252	1	527.3685				1874020.0000
	1086	11.4057	2	950.4496				1873997.0000
	1087	16.8482	1	944.5258				1873676.0000
	1088	4.1859	1	301.1558				1873588.0000
	1089	7.4112	1	488.2486				1871139.0000
	1090	6.0807	1	432.2334				1870771.0000
	1091	15.8927	2	821.4875				1869673.0000
	1092	5.0249	2	655.3213				1869571.0000
	1093	13.2002	3	1182.5504				1869096.0000
	1094	8.3661	1;2	457.3016				1868837.0000
	1095	13.9967	1;2	542.3074				1863342.0000
	1096	5.1117	1	380.2060				1862326.0000
	1097	9.7554	2	1942.7561				1857589.0000
	1098	15.7192	3	1770.9245				1855660.0000
	1099	11.7241	2	905.4710				1855594.0000
	1101	18.0627	1	241.2772				1854463.0000
	1102	6.8040	1;2	584.2920				1852104.0000
	1103	17.9614	1	255.2564				1849214.0000
	1104	22.7840	2;3	1855.9385				1846782.0000
	1105	8.4530	1;2	687.3807				1844393.0000
	1106	4.4317	1	720.2026				1836880.0000
	1107	8.6122	1	467.3220				1836824.0000
	1108	14.9374	3;4	1205.6775				1833649.0000
	1109	17.0506	2	1488.8003				1832849.0000
	1110	11.6952	1	328.1426				1832198.0000
	1111	9.3068	2	930.4778				1830479.0000
	1112	4.5909	1	245.1741				1830148.0000
	1113	10.2909	2	981.4888				1823807.0000
	1114	18.3522	2;1	900.5218				1823397.0000
	1115	9.7409	2;3	794.4106				1822099.0000
	1116	8.7135	1;2	486.3168				1818438.0000
	1117	22.7695	2;3	1316.7071				1818032.0000
	1118	7.2667	2	2000.7257				1817311.0000
	1119	6.1097	1	516.2547				1811766.0000
	1120	16.8193	2	1016.5064				1811007.0000
	1121	16.1098	3;4	2198.1767				1810792.0000
	1122	9.6975	1	651.2869				1809999.0000
	1123	4.3739	2	696.3175				1809221.0000
	1124	7.0787	1	516.3021				1808635.0000
	1125	7.9610	1	384.2122				1807865.0000
	1126	2.0418	2	745.3826				1806415.0000
	1127	9.0175	1	270.1330				1806223.0000
	1128	5.0104	1	762.2861				1805474.0000
	1129	14.6045	2;3	1028.5631				1800845.0000
	1130	7.1655	1	422.2527				1799244.0000
	1131	7.4546	2;3	1030.5530				1799093.0000
	1133	22.7695	2;3	2065.2046				1794517.0000
	1134	9.3792	2	750.4393				1793802.0000
	1135	16.1387	2	753.4750				1792168.0000
	1136	10.7106	1;2	501.3277				1791988.0000
	1137	12.7226	2	856.4663				1791624.0000
	1138	8.0189	2	624.3232				1788816.0000
	1139	14.4164	1	532.2865				1785955.0000
	1140	16.9927	1	846.4714				1784195.0000
	1141	2.5777	1;2	475.2643				1782677.0000
	1142	1.5496	1	1054.6794				1780970.0000
	1143	12.6358	2	792.4133				1775190.0000
	1144	6.3412	2	742.3324				1775177.0000
	1145	5.0394	2	881.3860				1774997.0000
	1146	13.2581	1	474.2698				1774827.0000
	1147	12.8384	1	662.3495				1774256.0000
	1148	5.1550	1	438.2226				1774221.0000
	1149	11.7964	1;2	902.3779				1772295.0000
	1150	10.3054	1	506.2132				1770571.0000
	1151	17.0506	1	250.1934				1764571.0000
	1152	3.4035	1;2	545.2810				1764447.0000
	1153	10.0014	3;5;4	1668.9305				1762301.0000
	1154	6.8185	1;2	872.3134				1760359.0000
	1155	16.6891	2	1549.7672				1760234.0000
	1156	3.7367	1;2	415.2907				1760040.0000
	1157	22.7695	2	1691.8845				1758305.0000
	1158	14.1704	2	1063.5680				1757392.0000
	1159	11.3768	2	974.4932				1754711.0000
	1160	7.5703	1	548.2604				1753957.0000
	1161	4.6922	2;3	915.4454				1751732.0000
	1162	17.6144	1	227.2250				1750460.0000
	1163	7.3679	1;2	695.3226				1744563.0000
	1164	8.1491	2	1005.4276				1744214.0000
	1165	15.1981	2	923.4720				1743627.0000
	1166	17.3686	1	665.6800				1742799.0000
	1167	16.0230	2;3	1706.8244				1742658.0000
	1169	16.0085	1	345.2269				1740920.0000
	1170	9.1911	2	687.3918				1739089.0000
	1171	5.1695	1	474.2438				1738730.0000
	1172	14.5901	1	728.3716				1736813.0000
	1173	4.6777	1	273.1803				1735612.0000
	1174	11.3768	2	888.4925				1733547.0000
	1175	15.2849	1	398.2282				1733263.0000
	1176	4.7356	1	433.2107				1733047.0000
	1177	9.6541	2;3	773.5012				1731707.0000
	1178	5.2562	1	194.1056				1730926.0000
	1179	2.3026	1	264.0780				1727411.0000
	1180	4.2871	1	303.1543				1725934.0000
	1181	5.0538	1	417.2220				1724021.0000
	1182	12.7660	3;4	1454.8222				1723711.0000
	1183	9.6830	2	685.4234				1721726.0000
	1184	6.2255	1	476.2123				1721630.0000
	1185	1.2892	1	201.9728				1721561.0000
	1186	4.7501	1	360.2372				1721227.0000
	1187	8.2792	1	299.1849				1720029.0000
	1188	4.3883	1;2	806.3403				1719508.0000
	1189	9.7120	1	488.2487				1718925.0000
	1191	6.4858	1	319.1748				1714607.0000
	1192	17.2819	1	642.5079				1711846.0000
	1193	4.8947	2	1069.5027				1707500.0000
	1194	5.1406	2	802.3924				1705755.0000
	1195	7.4980	1	170.1057				1704032.0000
	1196	11.9122	2;3	1160.6202				1703503.0000
	1197	5.0972	1	287.1957				1694742.0000
	1198	1.8536	1	316.2110				1692620.0000
	1199	12.1582	3;4	1207.6573				1691716.0000
	1200	2.0853	2	643.3766				1690524.0000
	1201	2.8095	1	417.2587				1687130.0000
	1202	5.9216	1	303.1697				1686996.0000
	1203	11.2610	1	358.2220				1686473.0000
	1204	7.0932	2	873.4554				1685932.0000
	1205	4.5329	2	529.2973				1684790.0000
	1206	6.7896	2	892.4035				1683000.0000
	1207	8.9596	1;2	572.3285				1682366.0000
	1208	18.4390	1	701.2071				1679187.0000
	1209	7.5703	1;2	491.2860				1677631.0000
	1210	16.6602	2	1062.5836				1676190.0000
	1211	16.2400	1	508.2539				1674093.0000
	1212	3.0414	2	587.3504				1673942.0000
	1213	11.6952	2	840.5072				1670070.0000
	1214	8.7713	1	460.2175				1662348.0000
	1215	15.0533	1;2	828.4824				1661688.0000
	1216	15.2415	1	600.3127				1661631.0000
	1217	9.3792	3	1118.5950				1660981.0000
	1218	7.1510	1	157.1467				1656932.0000
	1219	16.5733	1	157.1469				1656282.0000
	1220	6.9775	1	243.1583				1655151.0000
	1221	9.0899	1	271.1691				1654771.0000
	1222	9.6107	1	315.2161				1654636.0000
	1223	17.1518	1	340.2073				1654054.0000
	1224	8.1636	1	445.2176				1652809.0000
	1225	17.7301	1	264.2453				1651890.0000
	1226	5.8782	2	845.4718				1651632.0000
	1228	16.6022	2	956.5187				1648068.0000
	1229	17.0072	2	999.5636				1647451.0000
	1230	17.3108	1	448.2688				1646944.0000
	1231	13.2581	1	731.3348				1645495.0000
	1232	17.0650	1	511.3381				1645487.0000
	1233	17.0939	1	690.3290				1643666.0000
	1234	14.9229	2;3	1381.7943				1643270.0000
	1235	12.3464	2	867.5302				1642458.0000
	1236	14.8216	2	1203.5934				1641878.0000
	1237	8.7569	2	965.5192				1638251.0000
	1238	4.7645	2	604.2762				1637225.0000
	1239	22.7840	2;3;4	1986.0902				1634828.0000
	1240	9.5239	2	1171.5957				1634538.0000
	1241	12.1293	1	479.2386				1633548.0000
	1242	7.0209	1	301.2001				1632507.0000
	1243	4.1134	1	273.1801				1630293.0000
	1244	6.8619	2	803.3772				1630041.0000
	1245	10.8409	1	301.1278				1629344.0000
	1246	4.4751	1	176.9504				1628476.0000
	1247	12.5635	1	615.3597				1628258.0000
	1249	12.4043	1	515.2963				1623958.0000
	1250	17.9180	2	912.5285				1623230.0000
	1251	17.2963	1	543.3269				1622917.0000
	1252	3.4035	1	363.0582				1619521.0000
	1253	12.5056	1	634.3333				1618630.0000
	1254	15.5456	2;3	895.5130				1616138.0000
	1255	15.3139	1	430.2796				1615483.0000
	1256	6.9052	3	1126.5876				1614103.0000
	1257	14.5901	2	1145.6096				1614004.0000
	1258	11.6518	1	585.3855				1613976.0000
	1259	13.9967	2	712.4126				1613466.0000
	1260	5.3864	2;3	762.3946				1613137.0000
	1261	1.6075	1	201.1001				1612514.0000
	1262	17.0072	1	343.2481				1611530.0000
	1263	4.8079	2	952.3091				1608762.0000
	1264	13.6926	2;3	857.5338				1607371.0000
	1265	6.7173	1	541.2979				1607230.0000
	1266	4.4606	2;3	828.4924				1605956.0000
	1267	9.0175	2	876.4488				1605397.0000
	1268	10.8554	1	269.1856				1604902.0000
	1270	5.4298	2;3	1415.5233				1603812.0000
	1271	4.6343	1	724.3131				1601269.0000
	1272	16.1243	2	1482.7435				1599475.0000
	1273	4.6053	1	427.2182				1597110.0000
	1274	11.8398	2	1315.6385				1596761.0000
	1275	4.2582	1;2	546.2471				1596224.0000
	1277	17.2963	1	490.3156				1592660.0000
	1279	1.1733	1	161.0688				1588731.0000
	1280	11.3044	2	1049.5263				1587387.0000
	1281	10.4790	3	1140.6807				1586106.0000
	1282	16.4864	2	1016.5076				1585139.0000
	1284	9.7409	2;3	1012.5297				1583307.0000
	1285	16.7036	2	987.5623				1583002.0000
	1286	5.4442	1	393.1649				1581101.0000
	1287	9.7843	1;2	670.4020				1581037.0000
	1288	5.3141	1	415.2544				1580225.0000
	1289	11.3624	1	620.2815				1577308.0000
	1290	14.2138	2	862.4340				1576359.0000
	1291	15.5166	2	898.5129				1575845.0000
	1292	5.2418	2	630.4062				1575109.0000
	1294	19.4383	1	1151.1027				1572497.0000
	1295	1.8101	1	359.2166				1571248.0000
	1297	17.3541	1	658.5032				1568741.0000
	1298	8.1780	2	782.5021				1568165.0000
	1299	3.1138	1;2	431.2381				1567719.0000
	1300	9.3358	3;4	1346.7068				1567282.0000
	1301	11.0870	1	383.2287				1565999.0000
	1302	12.3609	2	942.5259				1563644.0000
	1303	9.0030	1	383.2173				1563626.0000
	1304	5.5021	2;3	727.4596				1563405.0000
	1305	12.7226	1	503.2963				1563137.0000
	1306	13.5332	1	329.2319				1562295.0000
	1307	13.5767	2;3	945.5040				1560180.0000
	1308	15.4731	2;3	1240.7400				1557876.0000
	1309	4.5474	1	331.1744				1557752.0000
	1310	12.9253	3	1034.4943				1556228.0000
	1311	11.0870	1;2	597.3606				1554574.0000
	1312	7.1655	3	1258.6358				1551293.0000
	1313	7.3823	2	936.3492				1551019.0000
	1314	22.7840	2;3	1496.8741				1550780.0000
	1315	5.0538	2	793.4074				1549976.0000
	1316	7.0643	2	1109.5577				1549809.0000
	1317	16.5443	1	415.2436				1546924.0000
	1318	5.4732	1;2	511.2756				1540682.0000
	1319	12.5490	1	384.2378				1536661.0000
	1320	7.5269	1	399.1944				1535887.0000
	1322	13.0699	2	542.3545				1534847.0000
	1323	6.9341	2	729.3768				1534465.0000
	1324	8.5977	2	592.3332				1533958.0000
	1325	13.9243	1	570.3385				1533204.0000
	1326	14.0111	1	498.3174				1526855.0000
	1327	15.0099	2	1276.5952				1525643.0000
	1328	6.0228	1	278.1303				1525032.0000
	1329	6.0807	1	415.2797				1519031.0000
	1330	17.7301	2;3	1159.4959				1518750.0000
	1331	16.9494	1	638.5815				1517736.0000
	1332	13.3594	2	868.5141				1517265.0000
	1333	9.6686	1	402.2479				1516966.0000
	1334	2.8240	1	167.0582				1516630.0000
	1336	2.4329	2;3	802.4183				1514957.0000
	1337	4.9960	1	402.2113				1513202.0000
	1338	8.6122	2	668.4223				1512847.0000
	1339	7.1510	2;3	872.4058				1512378.0000
	1340	4.9092	1	431.2014				1512247.0000
	1341	11.0435	3;5;4	1783.9567				1511305.0000
	1342	9.4516	2	1139.5106				1511214.0000
	1343	2.8819	1	346.2216				1510385.0000
	1344	5.3719	2	559.3330				1507587.0000
	1345	15.9940	2	1017.5256				1506547.0000
	1346	12.9542	3	1751.9296				1505378.0000
	1347	10.8554	2;3	758.4658				1505083.0000
	1348	12.3175	1	331.2112				1503427.0000
	1349	22.7840	3;4	3093.5644				1503331.0000
	1350	6.1386	2	541.3225				1502996.0000
	1351	9.5818	2;3	1418.7251				1501254.0000
	1352	4.7645	3	979.5194				1499872.0000
	1353	6.1965	2	747.4065				1499537.0000
	1354	4.6922	1	154.0744				1499431.0000
	1355	6.8908	2	701.3822				1497810.0000
	1357	7.2522	2	1993.9538				1495093.0000
	1358	12.6792	2	554.3431				1492267.0000
	1359	5.3864	2	1216.5083				1490254.0000
	1360	15.2125	1	632.3389				1490179.0000
	1361	13.4608	2	849.4356				1490101.0000
	1362	13.0120	2;3	1420.7431				1487339.0000
	1363	17.9036	1	609.6176				1485925.0000
	1364	16.1243	2	1190.4947				1485325.0000
	1365	3.2007	1;2	531.3016				1484745.0000
	1366	9.3502	2	692.3611				1482504.0000
	1367	10.0738	1	427.2437				1481383.0000
	1368	4.7645	1	591.2251				1479809.0000
	1369	16.8048	2;3	978.4805				1478992.0000
	1370	8.6412	2	961.5205				1478730.0000
	1371	2.0563	1	165.0790				1478657.0000
	1372	4.4317	2	852.3591				1476545.0000
	1373	13.7650	3	1499.7821				1475773.0000
	1374	2.8095	1	473.2598				1475700.0000
	1375	16.8048	3	1559.8289				1474906.0000
	1376	5.1695	1	435.1785				1474863.0000
	1377	3.3310	1	185.1108				1474681.0000
	1378	5.0538	2	787.4179				1471911.0000
	1379	4.4751	1	445.2537				1471886.0000
	1380	10.4067	1	301.1429				1471466.0000
	1381	6.0518	2	831.4355				1471018.0000
	1382	9.6541	1;2	760.3965				1470705.0000
	1384	10.9278	2;3	1058.5625				1469964.0000
	1385	13.7650	2	824.4035				1469380.0000
	1386	15.9217	2	734.3573				1468661.0000
	1387	11.4347	3	1231.6420				1466271.0000
	1388	11.3189	1;2	697.3763				1460321.0000
	1389	14.2716	2	749.3938				1459375.0000
	1390	12.7660	2;3	941.5915				1458872.0000
	1391	17.6144	1	287.2461				1458723.0000
	1392	4.4317	1	689.2729				1457557.0000
	1393	6.5292	1	252.1113				1457532.0000
	1394	22.7695	2	1341.7235				1455773.0000
	1395	10.3923	2;3	1077.5580				1454785.0000
	1396	5.7480	2	673.3875				1454550.0000
	1397	12.1293	1	361.2039				1454395.0000
	1398	13.9243	2	969.5500				1453471.0000
	1399	7.5124	1	605.2666				1452542.0000
	1401	7.4835	1;2	463.2546				1447037.0000
	1402	17.5710	1	235.9497				1445754.0000
	1403	16.5298	1	672.3703				1445692.0000
	1404	7.1799	3;4	1672.8017				1445425.0000
	1405	13.8085	2	1515.6598				1442480.0000
	1406	17.4553	1	844.7186				1442477.0000
	1407	8.3226	2	515.3070				1442313.0000
	1408	7.4835	2	718.3614				1442240.0000
	1409	5.0394	1	157.1466				1440203.0000
	1410	12.7660	1	712.2746				1439913.0000
	1411	7.3679	1	588.2758				1439861.0000
	1412	2.1143	1	268.1535				1439855.0000
	1413	14.5322	2	857.3963				1439283.0000
	1414	11.5794	1	416.2274				1437306.0000
	1415	11.5070	2	770.4405				1436316.0000
	1417	15.1112	2	787.4554				1431830.0000
	1418	1.8246	2	573.3482				1430303.0000
	1419	15.9940	2	999.5364				1430186.0000
	1420	6.2978	2	793.4187				1429829.0000
	1421	17.3108	1	625.3797				1429211.0000
	1422	2.0274	1	346.2217				1428702.0000
	1423	8.6845	2	864.3949				1428534.0000
	1424	12.9108	3	1489.7039				1426261.0000
	1425	6.7462	1	461.1948				1425746.0000
	1426	12.7805	2	647.3759				1424124.0000
	1427	6.7896	2	510.3165				1423426.0000
	1428	16.1677	2	1004.5405				1422699.0000
	1429	16.6022	1	703.3763				1420610.0000
	1430	16.6602	2	680.3686				1420019.0000
	1431	6.1242	1	478.1802				1416393.0000
	1432	14.0401	2	1132.5991				1415559.0000
	1433	5.2851	1	157.1468				1414859.0000
	1434	15.0967	1	386.2533				1413668.0000
	1435	8.8727	1	517.2212				1412893.0000
	1436	13.8085	1;2	776.4185				1412507.0000
	1437	12.3609	1	690.2839				1410938.0000
	1438	8.2503	1	342.2016				1410384.0000
	1439	7.6282	3;4	1330.6388				1410161.0000
	1440	16.5153	2;3	1266.5531				1410068.0000
	1441	4.7211	2;3	727.4957				1409961.0000
	1442	2.1143	2	559.3327				1407040.0000
	1443	12.3464	2	830.4395				1405434.0000
	1444	10.5224	1;2	457.3016				1403777.0000
	1445	13.5187	2;3	1155.5684				1403384.0000
	1446	6.9920	1	367.2218				1402804.0000
	1447	12.1004	3	1016.5411				1402165.0000
	1448	16.9060	1	554.3204				1400393.0000
	1449	4.4028	1	344.2170				1399448.0000
	1450	22.7840	3;5;4	2603.3669				1399344.0000
	1451	6.8330	2	772.4189				1395917.0000
	1452	7.3534	1	346.1965				1394241.0000
	1453	21.4949	1	684.4289				1393825.0000
	1454	6.0518	1;2	484.3011				1392585.0000
	1455	12.0425	2	1165.5624				1391643.0000
	1456	14.6913	1	337.5344				1391456.0000
	1457	4.7790	1	227.1634				1390727.0000
	1458	17.7590	1	400.2801				1390514.0000
	1459	7.9755	1	242.1379				1390418.0000
	1460	14.0401	2	958.5029				1390261.0000
	1461	8.9451	2	729.3924				1389962.0000
	1462	9.2779	1	774.3770				1389373.0000
	1463	12.9253	5;4	1741.8904				1388989.0000
	1464	5.8782	1;2	459.3057				1386718.0000
	1465	6.3701	2	681.3923				1384502.0000
	1466	6.3123	1	242.1506				1384446.0000
	1467	13.7506	1	365.1954				1382257.0000
	1468	13.4173	2	952.5833				1381194.0000
	1469	5.5166	1	372.2012				1378912.0000
	1470	4.2293	2;3	741.3768				1378158.0000
	1471	8.9885	1	716.3347				1377878.0000
	1472	2.9979	1;2	449.2310				1375265.0000
	1473	16.5588	1	497.2969				1373546.0000
	1474	13.1278	2;3	1322.6113				1373035.0000
	1475	7.0498	2	642.4175				1372796.0000
	1476	10.9856	2	841.4668				1372759.0000
	1477	4.1134	1	275.1481				1371859.0000
	1478	13.4753	2	1065.5475				1371225.0000
	1479	6.5148	2	698.4081				1369750.0000
	1480	13.9967	1	588.3129				1368601.0000
	1481	7.5269	2	773.3927				1368221.0000
	1482	7.3679	2	791.3847				1367073.0000
	1483	17.9903	1	627.1879				1363321.0000
	1484	9.6686	1	708.2639				1362279.0000
	1485	5.7624	2;3	863.4253				1360984.0000
	1486	9.0464	1;2	742.3872				1360561.0000
	1487	13.5332	1	709.3294				1358712.0000
	1488	9.3792	2	671.3860				1357127.0000
	1489	13.7940	4	1802.9034				1357019.0000
	1490	2.0853	1	277.1460				1356451.0000
	1491	4.8513	1	348.1892				1355999.0000
	1492	2.5488	1;2	402.2227				1354533.0000
	1493	7.7875	3	1128.6256				1351864.0000
	1494	3.0993	1	218.1267				1351633.0000
	1495	13.4029	2	962.5234				1350858.0000
	1496	4.5474	1;2	387.2482				1350640.0000
	1497	16.7325	2	1449.7998				1350390.0000
	1498	21.9294	1	721.7432				1348319.0000
	1499	4.5474	2	815.4247				1348241.0000
	1500	7.7005	1	546.2660				1347878.0000
	1501	14.8795	1	567.3506				1347416.0000
	1502	3.1283	1;2	458.3216				1347157.0000
	1503	23.0445	8;7;6;5	3097.6312				1346696.0000
	1504	5.4587	2	612.3962				1346418.0000
	1505	15.9072	1	503.2783				1346154.0000
	1506	7.7295	1	361.1855				1345999.0000
	1507	15.2994	1	427.1725				1345487.0000
	1508	16.2111	2	1044.5385				1344755.0000
	1509	17.6867	1	248.2504				1344007.0000
	1510	2.5922	2	559.3329				1343494.0000
	1511	3.2296	1	203.0558				1342136.0000
	1512	12.6502	1;2	719.3857				1340762.0000
	1513	7.6137	1	475.2648				1339492.0000
	1514	2.7516	1	157.1467				1339070.0000
	1515	13.8374	3	1280.6732				1337891.0000
	1516	5.8348	1	228.1476				1337550.0000
	1517	17.2529	1	683.4222				1335981.0000
	1518	9.7120	2	1053.4728				1335840.0000
	1519	10.6816	1;2	762.3763				1335514.0000
	1520	15.8060	3;4	1926.9424				1334019.0000
	1521	17.0650	1	460.2730				1333763.0000
	1522	12.3320	2	1327.5847				1333657.0000
	1523	12.6358	1	522.2330				1333396.0000
	1524	12.4188	2;3	1056.6296				1332918.0000
	1525	17.0939	4	943.7985				1332793.0000
	1526	6.6884	3	857.5337				1332364.0000
	1527	11.5505	1	436.2325				1331742.0000
	1528	7.8888	2;3	728.4545				1331216.0000
	1529	11.5939	3;4	1693.7700				1330512.0000
	1530	6.0373	2	571.3807				1329478.0000
	1531	8.0767	2	487.3122				1328179.0000
	1532	9.2201	2;3;4	1132.6363				1326951.0000
	1533	1.2892	1	178.9832				1326732.0000
	1534	17.2096	1	643.3546				1326519.0000
	1535	9.0464	1	450.2596				1326451.0000
	1536	6.6739	1	342.2017				1326204.0000
	1537	11.3624	1	518.2530				1325851.0000
	1538	9.2635	3;4	1228.6324				1325093.0000
	1539	8.6701	2	773.3934				1324387.0000
	1541	13.4898	2	941.4619				1321233.0000
	1542	16.4864	1;2	673.3444				1320105.0000
	1543	13.2870	2;3	1191.6257				1319583.0000
	1544	11.9267	1	317.1954				1318797.0000
	1545	8.2214	1	425.2754				1318265.0000
	1546	11.3913	1	664.3189				1318069.0000
	1547	15.6179	2	1232.6258				1317615.0000
	1548	15.0388	2	1046.5520				1317123.0000
	1549	2.0563	1	398.1913				1316165.0000
	1550	4.9670	2	686.4070				1315952.0000
	1551	14.7347	1	522.2692				1315105.0000
	1552	22.8418	1	166.9375				1314159.0000
	1553	8.0189	1	922.8920				1314020.0000
	1554	5.9939	2	886.4622				1314012.0000
	1555	4.9670	1	274.1367				1313864.0000
	1556	8.0912	1	461.2491				1313796.0000
	1557	11.4491	2	1154.5689				1313387.0000
	1558	16.1243	1	372.2374				1311960.0000
	1559	7.0353	2	937.4514				1311800.0000
	1561	8.5398	2	801.4234				1309529.0000
	1562	15.0099	2	1504.7381				1309007.0000
	1563	14.7347	2	920.4875				1308765.0000
	1565	17.2963	1	441.2264				1306182.0000
	1566	4.9381	1	691.2655				1304705.0000
	1567	23.3054	1	157.9542				1304551.0000
	1568	3.1138	1;2	360.2374				1303483.0000
	1569	13.8519	1;2	515.2747				1300863.0000
	1570	6.1531	1;2	464.1911				1300665.0000
	1571	9.0175	3;5;4	1300.7366				1300579.0000
	1572	13.0699	2	889.4300				1299866.0000
	1573	10.9278	2	756.4501				1298323.0000
	1574	12.2016	1	447.2123				1295775.0000
	1575	5.8782	2	861.4010				1295306.0000
	1576	12.8240	2	776.4661				1295039.0000
	1577	4.9670	2	572.2801				1294280.0000
	1578	10.4067	2	1063.5674				1293920.0000
	1579	5.7769	2;3	658.4018				1293605.0000
	1580	11.8254	2	871.5138				1292993.0000
	1582	12.0714	1	517.3121				1290005.0000
	1583	16.9349	2	800.4663				1289534.0000
	1584	8.0623	1;2	551.2267				1289331.0000
	1585	13.5332	2	593.2604				1288618.0000
	1586	6.9341	1	366.1880				1286720.0000
	1587	13.1712	2;3;4	1396.7340				1285224.0000
	1588	4.6198	2	923.3976				1282921.0000
	1589	5.9794	1	482.2492				1281980.0000
	1590	5.5599	1	346.1855				1281928.0000
	1591	7.9755	2;3	867.3872				1279516.0000
	1592	11.7531	3;4	1930.9605				1279132.0000
	1593	12.4477	2	813.3185				1278534.0000
	1594	8.8148	2;3	987.4897				1278286.0000
	1595	14.5466	2	1093.5421				1278263.0000
	1596	7.8309	1	481.2544				1277277.0000
	1597	5.9360	2;3	1013.5369				1277232.0000
	1598	13.4753	2	1203.6159				1276919.0000
	1599	5.8493	1	513.2074				1274694.0000
	1601	13.9677	2	913.4873				1274147.0000
	1602	17.2674	1	656.4872				1273491.0000
	1603	16.6891	1	530.2849				1273046.0000
	1604	5.2851	2	1980.7932				1272542.0000
	1606	14.6769	3	2187.0756				1270771.0000
	1608	11.4781	2;3	956.4285				1268067.0000
	1609	4.9670	2	512.2703				1266225.0000
	1610	10.9856	2;3	1246.6236				1265445.0000
	1611	13.0699	2;3	1689.8124				1265387.0000
	1612	4.2582	2	632.2551				1265316.0000
	1613	13.5187	1	561.3019				1264507.0000
	1614	11.3768	1	472.1897				1264503.0000
	1615	17.4842	2	896.5380				1264497.0000
	1616	16.9638	3	1525.6954				1264381.0000
	1617	7.8020	1;2	660.3814				1263844.0000
	1618	4.6777	1;2	386.2644				1262331.0000
	1619	4.5185	1	404.1906				1261785.0000
	1620	14.9229	1	679.3550				1260501.0000
	1621	4.3449	1	267.0968				1260405.0000
	1623	17.9759	1	359.1426				1259768.0000
	1624	6.3701	2;3	916.4983				1258725.0000
	1625	1.7087	1;2	433.2283				1258450.0000
	1626	7.6282	2;3	1122.4587				1258078.0000
	1627	12.4477	2;3	1487.7742				1257956.0000
	1628	6.5726	1	289.1642				1257871.0000
	1629	13.1423	3	1106.6311				1257404.0000
	1630	6.6884	2	847.4337				1256820.0000
	1631	16.4573	2	1024.6047				1255791.0000
	1632	5.7335	1	457.2179				1254513.0000
	1633	8.2069	1	262.1320				1254125.0000
	1634	1.8825	1	245.1739				1254040.0000
	1635	17.2529	1	158.0845				1253074.0000
	1636	19.6266	1	799.6120				1252541.0000
	1637	15.0388	1;2	544.3014				1251587.0000
	1638	8.3950	1	399.1945				1250862.0000
	1639	12.9542	2	925.5240				1249056.0000
	1641	4.2437	2	644.3716				1248084.0000
	1642	15.8494	2	1074.6048				1247654.0000
	1643	6.9052	2;3	961.5266				1247421.0000
	1644	8.9596	1	495.2333				1246864.0000
	1645	13.0265	1;2	691.3297				1243657.0000
	1646	6.9775	2	1920.7694				1243189.0000
	1647	1.3325	1	413.8892				1242993.0000
	1648	9.2201	1	420.2489				1241958.0000
	1649	15.7915	2	1071.5685				1241826.0000
	1650	1.3036	1	257.9155				1240827.0000
	1651	22.7695	2;3	1736.9939				1240716.0000
	1652	9.0030	3;4	1293.6227				1240315.0000
	1653	10.7974	1	516.2916				1240239.0000
	1654	12.9976	1	734.3641				1238585.0000
	1655	2.2737	1	438.1848				1237789.0000
	1656	19.0038	1	458.4814				1237325.0000
	1657	22.7840	1;2	957.5173				1236976.0000
	1658	14.0401	1	560.3111				1236242.0000
	1659	11.2030	2	691.3660				1235893.0000
	1660	7.7005	1	536.2273				1235840.0000
	1661	13.4173	2	916.4994				1235752.0000
	1662	2.1577	2	465.2698				1235595.0000
	1663	10.3778	2	958.4991				1234907.0000
	1664	7.1655	1	343.1857				1234780.0000
	1665	5.3141	3;4	1327.7569				1234198.0000
	1666	7.6426	3;4	1427.7497				1234101.0000
	1667	16.7036	1	920.4626				1233931.0000
	1668	5.5310	1;2	505.2573				1233450.0000
	1669	17.3108	1	698.4327				1232966.0000
	1670	0.0068	1	157.1467				1232480.0000
	1671	11.8109	2	535.3123				1228985.0000
	1672	5.7335	2;3	729.4500				1228983.0000
	1673	7.5269	1	172.0850				1227145.0000
	1674	16.2111	2	984.4922				1226854.0000
	1675	5.1406	1;2	401.1964				1225757.0000
	1676	14.0111	1	445.2542				1224915.0000
	1677	16.1532	2	896.4869				1224487.0000
	1678	10.7395	1;2	592.2864				1224421.0000
	1679	10.7829	2	1204.5739				1224226.0000
	1680	8.6845	2	707.3764				1223870.0000
	1681	18.0192	1	280.2405				1222820.0000
	1682	14.4164	1;2	553.2939				1221687.0000
	1683	10.8843	2	1014.5360				1220864.0000
	1684	4.5185	3	871.3969				1220620.0000
	1685	5.5599	1	331.1746				1220492.0000
	1686	11.3044	1	552.3027				1219812.0000
	1687	5.2562	1	156.1264				1219593.0000
	1688	12.5345	2	700.4487				1219213.0000
	1689	4.9670	2	852.3594				1218791.0000
	1690	15.1112	2;3	1166.7026				1217766.0000
	1691	10.2331	1	359.2059				1217451.0000
	1692	15.3139	2	1339.6286				1217107.0000
	1693	6.8330	1	472.3010				1215740.0000
	1695	17.3252	1	434.2534				1215014.0000
	1696	9.7264	3	1469.7584				1214828.0000
	1697	9.1766	3	1184.5946				1214082.0000
	1698	3.4180	2	515.3433				1213543.0000
	1699	4.2003	1	278.1301				1211795.0000
	1700	7.9610	2;3	2380.9313				1211629.0000
	1701	5.2562	1	154.0743				1211536.0000
	1702	8.8148	1;2	661.3115				1211109.0000
	1703	26.2223	1	176.9505				1210933.0000
	1704	17.8747	1	637.6490				1210932.0000
	1705	22.7695	2	1861.9586				1209563.0000
	1707	7.5269	1	810.3490				1208400.0000
	1708	5.8638	2	685.3758				1208275.0000
	1709	11.2899	1	344.2174				1208010.0000
	1710	9.1911	2;3	1096.6247				1207731.0000
	1711	6.7173	1;2	640.3664				1207728.0000
	1712	9.9146	3;4	1241.7107				1204811.0000
	1713	13.0844	1	496.2764				1204560.0000
	1714	10.8988	2	748.4854				1204462.0000
	1715	10.2041	2	620.3650				1202765.0000
	1716	9.2345	1	456.2588				1202295.0000
	1717	9.5673	2	814.4670				1202014.0000
	1718	16.7759	2	1472.7186				1200477.0000
	1719	9.3792	2;3	1001.5152				1200035.0000
	1720	8.5543	2	679.3539				1199631.0000
	1721	7.3534	2	787.4184				1197926.0000
	1722	11.9556	3	1434.7482				1197755.0000
	1723	14.6335	3;4	1375.6999				1197270.0000
	1724	10.1173	2	1002.5106				1196931.0000
	1726	9.7698	2	799.4439				1196681.0000
	1727	5.6756	6	1175.7246				1196174.0000
	1728	5.3285	2	2078.7677				1195958.0000
	1729	6.3412	1	448.2173				1195488.0000
	1730	8.4240	2	816.4171				1194171.0000
	1731	6.1097	2	1254.4557				1192893.0000
	1732	5.7335	3	1003.5353				1192436.0000
	1733	7.5124	1	500.3078				1191934.0000
	1734	5.5310	2;3	915.5028				1191702.0000
	1735	10.7250	2;3	1078.5664				1189658.0000
	1736	14.8650	2	1138.5422				1188739.0000
	1737	7.4835	3;4	1513.7600				1188643.0000
	1738	7.1221	2	802.4298				1187341.0000
	1740	16.2690	1	397.2442				1186080.0000
	1741	7.9032	1;2	880.4544				1185880.0000
	1742	11.5650	3;4	1104.6043				1185610.0000
	1743	4.8224	2	658.3874				1184445.0000
	1744	10.1317	2;3	1257.6503				1183001.0000
	1745	17.7301	1	356.2539				1182662.0000
	1746	3.4325	1	154.0743				1182318.0000
	1747	12.0425	1	459.2699				1181822.0000
	1748	1.2747	1	269.9474				1181289.0000
	1749	8.7569	3;4	1673.8455				1179707.0000
	1750	12.8819	2;3	1543.6917				1179691.0000
	1751	13.9243	3;4	2237.0566				1178831.0000
	1752	6.4714	1	378.2011				1178473.0000
	1753	11.5650	2	988.4760				1177491.0000
	1754	22.7695	2	1049.5570				1174690.0000
	1755	11.4347	2	1074.5672				1173959.0000
	1756	7.4546	2	590.3294				1173535.0000
	1757	14.1269	2	813.5192				1173409.0000
	1758	12.7660	2	607.3334				1171252.0000
	1759	4.3594	1	374.2163				1170451.0000
	1760	11.7820	2	957.5500				1170227.0000
	1761	3.0993	1;2	443.2968				1170220.0000
	1762	7.2522	4	5616.3890				1169049.0000
	1763	13.1133	2;3	1491.7082				1167887.0000
	1765	10.4790	3;4	1335.6976				1166656.0000
	1766	10.3344	2	661.4283				1165904.0000
	1767	8.7858	3	991.5211				1165704.0000
	1768	8.0478	2	665.3500				1164106.0000
	1769	4.5619	1	316.2112				1164040.0000
	1770	6.4569	1	259.1244				1162082.0000
	1771	6.8619	1;2	429.2950				1161288.0000
	1772	5.0249	2;3	922.4981				1161045.0000
	1773	7.3534	1	154.0743				1159981.0000
	1774	7.0209	3	1184.6614				1159431.0000
	1775	5.9794	1	402.2117				1157950.0000
	1776	14.5032	2	797.5020				1156937.0000
	1777	13.8519	3;4	1325.6879				1156178.0000
	1778	4.9526	2	548.2737				1156150.0000
	1779	2.0853	1	323.0519				1155802.0000
	1780	14.7781	3	1186.6460				1155674.0000
	1781	18.0771	2	1240.6096				1155638.0000
	1782	2.5343	1	348.1830				1155091.0000
	1783	5.7913	1	408.2377				1154381.0000
	1784	7.1366	2;3	800.4756				1153905.0000
	1785	13.4173	2	1102.5429				1152908.0000
	1786	14.6335	2	900.5392				1150910.0000
	1787	13.1568	2;3	1060.5590				1150242.0000
	1788	5.9650	2	742.3610				1149384.0000
	1789	17.6144	1	192.1628				1148963.0000
	1790	6.1820	1	402.2117				1148603.0000
	1791	16.1532	2	856.5171				1147491.0000
	1792	10.6816	1	790.3714				1147240.0000
	1793	10.9278	2	702.3921				1146684.0000
	1794	16.5009	1;2	601.3341				1146512.0000
	1795	6.4135	2	670.4244				1145912.0000
	1796	10.3199	2	1130.5947				1145576.0000
	1797	13.6782	2	1175.5503				1145351.0000
	1798	4.9237	1	387.2116				1145167.0000
	1799	16.7759	2	828.4731				1145161.0000
	1800	15.2849	1	444.2588				1144209.0000
	1801	4.9381	2	658.3283				1143066.0000
	1802	9.7120	1;2	537.2912				1143044.0000
	1803	11.8832	2	993.4776				1143027.0000
	1804	4.6777	1;2	459.2696				1142989.0000
	1805	10.9567	2;3	1212.5746				1141977.0000
	1806	5.4442	1	489.2074				1140644.0000
	1807	14.6769	2;3	1207.5413				1140364.0000
	1808	15.2994	2	1055.5738				1139302.0000
	1809	7.4980	1	332.2063				1138527.0000
	1810	11.6952	2	497.3328				1138257.0000
	1811	9.3792	2;3;4	1229.5800				1138125.0000
	1812	4.8658	2	905.4818				1137852.0000
	1813	6.0518	1	388.1961				1137382.0000
	1814	16.3994	5;4	2876.4329				1136584.0000
	1815	11.3624	2;3	856.4771				1135130.0000
	1816	5.2996	1	330.2270				1134417.0000
	1817	6.4135	1	241.1792				1134142.0000
	1818	7.9466	2	630.3597				1134024.0000
	1819	9.2779	2;3	920.5453				1133414.0000
	1820	17.9759	1	442.3273				1132079.0000
	1821	10.4067	2	1068.5576				1131782.0000
	1822	7.6860	1;2	501.2918				1131480.0000
	1823	5.1406	2	508.2641				1131242.0000
	1824	12.8529	1	616.3438				1131104.0000
	1825	6.9775	1	154.0742				1130122.0000
	1826	5.8927	3	1214.6722				1129407.0000
	1827	13.8954	1	594.3363				1129257.0000
	1828	15.3428	2	1340.7069				1128213.0000
	1829	12.5924	2	908.4614				1127780.0000
	1830	9.0609	2	629.3865				1126753.0000
	1831	4.7645	1;2;3	590.3286				1126682.0000
	1832	9.7843	1	426.2480				1126350.0000
	1833	11.1305	1	700.3039				1124620.0000
	1834	11.0725	3	1198.7271				1124612.0000
	1835	6.8040	2	1127.5573				1124439.0000
	1836	9.8277	4	1720.8022				1124409.0000
	1837	15.2125	2	886.4880				1123680.0000
	1838	10.0304	2	921.4683				1123207.0000
	1839	8.1780	2	683.4336				1123188.0000
	1840	17.2385	1	640.4924				1121016.0000
	1841	15.7481	1	908.3774				1119910.0000
	1842	7.0643	2	712.3861				1117890.0000
	1843	6.4569	2	841.3936				1116305.0000
	1844	7.5414	1;2	932.3844				1115805.0000
	1845	4.3016	2	525.3024				1115613.0000
	1847	11.3334	1	411.1832				1113311.0000
	1848	9.6397	1;2	742.3866				1112278.0000
	1849	12.8529	2	1031.4966				1112250.0000
	1850	22.7840	2;3	1228.6319				1112072.0000
	1851	13.3449	2	1000.5199				1111287.0000
	1852	13.3160	1;2	721.2964				1111274.0000
	1853	15.8205	2	1201.6141				1110734.0000
	1854	15.0388	1	422.2169				1110354.0000
	1855	9.6686	2;3	1897.6927				1109091.0000
	1856	9.0609	2	500.2751				1108756.0000
	1857	8.6556	1;2	588.2760				1108102.0000
	1859	7.7295	3	1579.7726				1107604.0000
	1860	22.7985	6;5	4307.0966				1106736.0000
	1861	5.8927	1	248.1195				1106553.0000
	1862	5.6756	6	2055.0461				1106449.0000
	1863	9.3792	2	864.4380				1103438.0000
	1864	9.5818	2	614.3756				1103050.0000
	1865	8.4385	2;3	871.4306				1102879.0000
	1866	10.9856	2;3	1012.6043				1102581.0000
	1867	7.1221	1	460.2171				1102272.0000
	1868	16.1098	1	745.3319				1101671.0000
	1869	9.2924	2	782.3352				1101282.0000
	1870	9.2635	1	548.2273				1100383.0000
	1871	8.8727	1;2	915.3367				1099592.0000
	1872	8.9016	2;3	1193.6296				1098806.0000
	1873	16.7036	2	1089.5482				1098424.0000
	1875	14.6190	1	507.2695				1097194.0000
	1876	14.6624	1	601.3440				1096896.0000
	1877	16.9783	2	1764.8116				1096761.0000
	1878	12.2161	1	507.2336				1096235.0000
	1879	11.5939	1	459.2695				1095088.0000
	1880	5.2129	2	997.3274				1093960.0000
	1881	4.9381	1;2	445.2645				1093321.0000
	1882	10.4790	3	1009.6401				1093304.0000
	1883	4.9526	1	266.1265				1093172.0000
	1884	8.6267	1	614.2915				1092925.0000
	1885	5.1839	1	578.2736				1092528.0000
	1886	10.7106	1;2	1054.4885				1092481.0000
	1887	16.1387	5;4	2489.1999				1091916.0000
	1888	5.8927	1;2	573.3120				1091745.0000
	1889	15.0533	2;3	1372.6633				1090976.0000
	1890	6.9341	1	245.1739				1090170.0000
	1891	13.8954	2	858.4565				1090158.0000
	1892	13.7071	2	714.4280				1089737.0000
	1893	9.2924	2	870.5042				1089574.0000
	1894	10.5369	3;4	1172.6421				1088518.0000
	1895	7.4112	1	574.3080				1087477.0000
	1896	15.1546	3	1193.5612				1086972.0000
	1897	13.5912	1	544.2865				1086890.0000
	1898	12.4622	1	430.2431				1086335.0000
	1899	16.6457	1	659.3503				1085861.0000
	1900	3.8091	1	375.1643				1085513.0000
	1901	4.6343	1;2	544.3223				1084523.0000
	1902	11.1160	1	419.8827				1084230.0000
	1903	11.4491	2	679.3542				1083873.0000
	1904	3.3021	1	149.0511				1083384.0000
	1905	4.3594	1	276.1567				1083151.0000
	1906	18.2942	1	262.2300				1082522.0000
	1907	7.7875	1	402.2117				1082383.0000
	1908	11.4202	2	1037.4785				1081977.0000
	1909	12.1582	5;4	2135.0173				1081675.0000
	1910	17.3108	1	440.2999				1081589.0000
	1911	14.0111	1	505.2215				1081270.0000
	1912	6.8474	1	587.3280				1081175.0000
	1913	2.8964	1	220.0881				1081122.0000
	1914	11.6518	2	1062.4980				1080497.0000
	1915	13.3594	2;3	1055.5630				1080374.0000
	1916	17.5710	1;2	1140.5456				1079838.0000
	1917	4.0845	1	403.2067				1078916.0000
	1918	15.8349	5;4	3047.1677				1078344.0000
	1919	10.9856	2;3	1259.6478				1078206.0000
	1920	3.6787	1	344.2172				1077957.0000
	1921	17.7011	1	354.0627				1077545.0000
	1922	10.4501	2	769.4095				1077018.0000
	1923	2.9689	2	732.3655				1075552.0000
	1924	11.6373	3;5;4	1541.8791				1075347.0000
	1925	13.6926	2;3	1347.7034				1075139.0000
	1926	18.0482	1	645.4529				1074638.0000
	1927	5.6467	1;2	392.2427				1072398.0000
	1928	4.2582	1	449.2308				1072022.0000
	1929	5.4009	1	390.1864				1071692.0000
	1930	11.2320	2	714.3709				1071036.0000
	1931	7.9321	2	1043.4305				1070475.0000
	1932	5.1984	2	1174.4964				1069503.0000
	1933	10.6237	2	819.4607				1069071.0000
	1934	16.2690	2;3	1182.6980				1068880.0000
	1935	6.3412	2	684.3809				1068764.0000
	1936	19.0762	1	264.2454				1068735.0000
	1937	11.1885	2	872.4645				1068704.0000
	1939	5.2851	1;2	429.2700				1065977.0000
	1941	4.9526	2	563.3177				1065867.0000
	1942	9.3792	3;5;4	1371.7746				1065634.0000
	1944	17.9036	1	433.4242				1064385.0000
	1945	13.4898	2	794.4167				1062229.0000
	1946	9.0320	2	1008.4884				1062062.0000
	1947	2.3750	2	429.2809				1061303.0000
	1948	9.9435	3;4	1481.8345				1061112.0000
	1949	6.6884	1	328.1566				1060135.0000
	1950	5.8782	2	678.3335				1059826.0000
	1951	8.6845	2	840.4822				1059724.0000
	1952	13.3739	2	975.4645				1057673.0000
	1954	13.6057	2	1115.5471				1056843.0000
	1956	5.6322	1;2	630.3343				1055224.0000
	1957	12.7371	2	994.4729				1055171.0000
	1958	12.5345	1;2	578.3067				1055094.0000
	1959	18.0048	1	721.7430				1054802.0000
	1960	12.3464	3	1188.6200				1054709.0000
	1961	14.8939	3	1103.6460				1054588.0000
	1962	5.3430	2	676.1156				1053543.0000
	1963	6.7462	1	287.1960				1053220.0000
	1964	5.3430	1;2	502.3120				1051364.0000
	1965	17.4842	1	298.2508				1051293.0000
	1966	7.1799	1	312.1144				1050043.0000
	1967	4.1134	1	331.1381				1049109.0000
	1968	16.2690	1	312.1478				1048990.0000
	1969	1.9260	1	244.1059				1048696.0000
	1970	11.8832	2	1167.4876				1048248.0000
	1971	21.4949	1	662.4468				1048170.0000
	1972	9.1622	3	1339.7217				1047928.0000
	1973	6.7896	3	1326.7115				1043079.0000
	1974	6.3123	1	402.2116				1042733.0000
	1975	14.3295	2	638.3868				1042604.0000
	1976	15.8060	2;3	1143.6513				1041970.0000
	1977	5.6178	3	931.4880				1041362.0000
	1978	4.3739	2	472.3122				1040538.0000
	1979	15.9940	3	2000.9223				1040374.0000
	1980	13.5622	1;2	896.4724				1040056.0000
	1981	4.9092	2	500.3431				1038130.0000
	1982	5.5744	2	655.3656				1037575.0000
	1983	10.4212	2	744.3769				1037381.0000
	1984	6.6739	1;2	702.4392				1037346.0000
	1985	6.6450	1	463.2105				1037334.0000
	1986	6.8330	3	1043.6085				1037015.0000
	1987	3.1862	1	375.2116				1036788.0000
	1988	11.7964	5;4	2037.0140				1036139.0000
	1989	6.3123	2	632.3320				1036106.0000
	1990	10.7829	1;2	679.3661				1035907.0000
	1991	12.0425	2;3	1070.5634				1034957.0000
	1992	6.0084	1	622.2272				1034440.0000
	1994	4.4462	1	321.1800				1032203.0000
	1995	9.7698	2;3	757.4235				1031299.0000
	1996	7.2233	2	942.5389				1030709.0000
	1997	1.2602	1	197.9327				1030496.0000
	1998	6.2978	2	481.2539				1030472.0000
	1999	8.9016	2	670.3655				1030332.0000
	2000	4.4028	2	837.3970				1029808.0000
	2001	4.4173	1	329.1936				1029754.0000
	2002	15.0677	2	798.4712				1029090.0000
	2003	7.1221	1	269.1853				1028322.0000
	2004	5.0683	2	760.3350				1028257.0000
	2005	9.3502	2	1201.5589				1027462.0000
	2006	11.2465	2;3	1557.7875				1026873.0000
	2007	7.0209	2;3	828.4925				1026383.0000
	2008	12.9542	2	879.4709				1026234.0000
	2009	16.2690	2	1126.5993				1026051.0000
	2010	9.6975	2	1028.4781				1025880.0000
	2011	4.6633	2	1126.5249				1025011.0000
	2012	11.1740	1	891.4202				1024407.0000
	2013	16.2980	1	500.2968				1024207.0000
	2014	6.1097	5;4	1680.8897				1023691.0000
	2015	12.1872	5;4	2377.1872				1023466.0000
	2016	15.4007	1	415.2436				1022935.0000
	2017	13.5912	1	430.2438				1022690.0000
	2018	9.1188	2	756.3770				1022261.0000
	2019	10.1173	3;4	1237.6788				1020890.0000
	2020	7.2956	2;3	1699.6720				1020466.0000
	2021	11.6807	2	750.3918				1020278.0000
	2022	13.5912	1	333.1727				1019473.0000
	2023	12.5924	3	1283.5937				1019239.0000
	2024	13.3015	3;4	2221.0859				1018419.0000
	2025	17.8602	1	682.6037				1018309.0000
	2026	8.2648	1;2	616.3438				1016072.0000
	2027	9.7843	1	571.3334				1016005.0000
	2028	15.5166	1	567.2912				1015821.0000
	2030	17.1807	1	660.3514				1014961.0000
	2031	5.6322	1	402.2230				1014661.0000
	2032	9.1332	1	452.1911				1013709.0000
	2033	9.6830	1	538.2276				1013708.0000
	2034	14.0111	1	489.2740				1013529.0000
	2035	5.7480	2	790.3136				1013213.0000
	2036	11.4491	3;5;4	1502.8138				1012731.0000
	2037	6.8330	1	373.2326				1012541.0000
	2038	12.4911	2;3	1162.5991				1011580.0000
	2039	11.2899	3	1478.6399				1011254.0000
	2040	4.4317	1	896.3672				1010891.0000
	2041	2.3171	1	154.0742				1010702.0000
	2042	16.1966	3	1552.8100				1010104.0000
	2043	16.2400	2;3	1227.6004				1009286.0000
	2044	4.9526	1	374.1798				1007921.0000
	2045	15.3428	1	512.3331				1007549.0000
	2046	5.3719	2	1019.4777				1007044.0000
	2047	14.9229	2	782.4405				1007037.0000
	2048	8.1780	3	927.5383				1006342.0000
	2049	9.5239	2	1036.5560				1005866.0000
	2050	4.2293	2	684.3553				1005601.0000
	2051	6.8908	2	684.4034				1004920.0000
	2052	4.2582	1	544.2493				1004908.0000
	2053	12.5201	2	936.4673				1004869.0000
	2054	5.3719	1;2	534.2835				1003950.0000
	2055	6.3412	1	388.2326				1003852.0000
	2056	8.4240	1	388.1962				1003498.0000
	2057	15.0677	2	1591.7702				1002325.0000
	2058	22.8274	3;4	1723.8147				1001770.0000
	2059	7.6571	3;4	1417.7075				1001302.0000
	2060	15.8927	1	594.3020				999675.0000
	2061	22.7695	2;3	1566.8866				999603.0000
	2062	10.9712	1;2	418.2367				999533.0000
	2063	13.6202	2	1017.4890				999385.0000
	2064	11.9556	3;4	1498.8232				999289.0000
	2065	5.0249	3	1102.6341				999260.0000
	2067	10.3923	1	660.3450				996231.0000
	2068	11.2175	1;2	642.4071				996166.0000
	2069	9.1766	1	504.2372				995291.0000
	2070	7.0209	3;4	1386.7565				995217.0000
	2071	22.6826	1	199.9667				995151.0000
	2072	6.0373	3	1027.5230				995148.0000
	2073	13.4463	1	165.0791				994787.0000
	2074	4.2582	2	553.2971				994277.0000
	2075	2.0853	2	415.2907				994220.0000
	2076	9.0464	1;2	659.3135				994191.0000
	2077	14.9084	2;3	954.3985				992982.0000
	2078	4.9526	2	465.2333				992953.0000
	2079	7.1655	4	5790.3704				992810.0000
	2080	7.9032	1	389.1799				992324.0000
	2082	5.5166	2	816.4095				991681.0000
	2083	10.3054	1	620.2482				991508.0000
	2084	15.5745	3;4	1966.8602				990238.0000
	2085	11.0290	1	209.1183				989856.0000
	2086	6.6305	1;2	530.3181				989214.0000
	2087	16.6312	2	1414.7431				989213.0000
	2088	13.6347	2	965.4353				989175.0000
	2089	19.0183	1	780.1806				989050.0000
	2090	7.4257	2	913.4738				988821.0000
	2091	5.9216	1	356.2425				988745.0000
	2092	8.0478	2	785.4876				988358.0000
	2093	7.4835	1	486.2444				988285.0000
	2094	22.8852	1	217.9772				988261.0000
	2095	17.4698	1	745.3451				987955.0000
	2096	5.6178	1	366.1542				987946.0000
	2097	16.0809	1	185.2145				987897.0000
	2098	11.1595	1	608.3292				987782.0000
	2099	8.9596	1	556.2861				987236.0000
	2101	13.0410	1	446.2744				987028.0000
	2102	8.2937	2	748.3427				986735.0000
	2103	13.3015	2	720.4177				985827.0000
	2104	7.0064	1	200.1161				985778.0000
	2105	12.1438	2	1017.5103				985302.0000
	2106	7.5124	2	738.4256				985139.0000
	2107	9.1043	1;2	616.3547				983543.0000
	2109	1.9984	1	246.1217				982415.0000
	2110	17.0361	1	515.2982				982132.0000
	2111	3.7077	1	568.2593				981321.0000
	2112	12.3175	1	434.2204				980033.0000
	2113	9.0609	2	913.4985				978289.0000
	2114	13.3449	2	974.5298				977259.0000
	2115	12.0570	3	1511.8115				976708.0000
	2116	7.1510	2	718.3772				976134.0000
	2117	4.9526	1;2	810.3492				975571.0000
	2118	9.5673	2;3	1174.5197				975032.0000
	2119	11.2175	2	818.4029				974939.0000
	2120	9.9001	1	588.3119				974846.0000
	2121	11.6228	1	476.2309				974667.0000
	2122	15.8927	2	811.4804				974543.0000
	2123	7.9321	2;3	2364.9643				973967.0000
	2124	14.2716	1;2	999.4998				972987.0000
	2125	5.2562	1;2	546.3018				972505.0000
	2126	7.5848	2;3	890.4980				971761.0000
	2127	9.7120	3	917.4973				971093.0000
	2128	7.6860	2	772.4240				971025.0000
	2129	12.9976	2	989.5417				969625.0000
	2130	12.6358	2	1086.5566				969242.0000
	2131	3.0993	1	235.9338				969142.0000
	2132	7.4546	2	859.4527				968783.0000
	2133	14.7781	1	574.2393				968761.0000
	2134	10.5513	2;3	1329.5955				968416.0000
	2135	5.5166	1;2	380.2062				967819.0000
	2136	10.0594	2	586.3808				967538.0000
	2137	1.9550	1	187.1685				967503.0000
	2138	6.8330	1;2	445.2900				967383.0000
	2139	6.1097	1;2	450.2594				967318.0000
	2140	10.7540	2;3	735.3740				966954.0000
	2142	5.0394	1	401.2384				966300.0000
	2143	4.4751	1	691.2493				966266.0000
	2144	12.6792	1;2	572.3537				966206.0000
	2145	9.8566	1	507.2698				966082.0000
	2146	13.0989	3;4	1328.7533				965292.0000
	2147	13.2002	1;2	613.3804				964798.0000
	2148	8.8003	2	805.3977				964605.0000
	2149	11.5505	2	1533.6736				964261.0000
	2150	7.1221	1	185.0688				964148.0000
	2151	8.2503	2	959.4936				963161.0000
	2152	10.5224	1	533.2704				962855.0000
	2153	1.9984	1	504.2546				962750.0000
	2154	17.9614	1	170.1421				961468.0000
	2155	6.8474	2	585.3961				961343.0000
	2156	9.3792	2	585.3856				961257.0000
	2157	11.6662	1;2	776.3379				959469.0000
	2158	11.9122	2;3	984.5726				959412.0000
	2159	7.6426	2;3;4	1061.5741				956800.0000
	2160	8.7569	3;4	973.5099				955814.0000
	2161	14.6624	2;3	960.5013				955781.0000
	2162	9.3936	1	542.3071				954792.0000
	2163	11.9846	3	1670.8723				954235.0000
	2164	5.4587	2	521.3077				954208.0000
	2165	12.1582	2	902.5088				954164.0000
	2166	6.6594	2	596.3400				954138.0000
	2167	15.5166	1	474.2152				953691.0000
	2168	13.2725	2	1002.4417				953643.0000
	2169	15.4587	1	487.2650				952810.0000
	2170	9.6252	1	457.2175				952527.0000
	2171	7.1077	2	1150.5355				952376.0000
	2172	12.2161	1	489.2805				952065.0000
	2173	8.0912	2;3	1132.5665				951918.0000
	2174	5.8782	2	748.3869				951764.0000
	2175	11.8543	1	599.3287				951630.0000
	2176	13.6202	1	932.3924				951283.0000
	2177	9.4661	1	346.2219				950656.0000
	2178	16.3994	2	1245.5538				950637.0000
	2179	6.1242	2;3	766.4336				950451.0000
	2180	5.6612	1;2	1012.4456				949874.0000
	2181	15.8494	3	1343.7300				949667.0000
	2182	4.3016	1	356.1810				949252.0000
	2183	15.1546	2	748.4487				949078.0000
	2184	14.0980	1;2	745.3869				948886.0000
	2185	3.1138	2	857.3864				948238.0000
	2186	17.9180	1	332.2930				947781.0000
	2187	7.5703	2	579.3023				947139.0000
	2188	2.3460	1;2	403.2429				946539.0000
	2189	13.5912	2	930.4568				946492.0000
	2190	4.8079	2	753.3397				946132.0000
	2191	7.9755	3	1037.5617				946117.0000
	2192	12.6213	1	457.3017				945411.0000
	2193	9.1911	2	439.1744				945383.0000
	2194	10.8409	1;2	864.4034				945363.0000
	2195	7.1366	2;3	1070.5838				945339.0000
	2196	4.2003	1;2	444.2695				945009.0000
	2197	11.0580	2	962.5199				944492.0000
	2198	6.4569	2	736.3875				944286.0000
	2199	6.9920	1	390.1936				944047.0000
	2200	9.9435	1;2	473.3220				943275.0000
	2201	16.3994	1;2	651.3970				943173.0000
	2202	6.1242	1	738.3291				943162.0000
	2203	14.7202	2	765.4022				943057.0000
	2204	13.0120	2	873.4827				943045.0000
	2205	4.2727	2	529.2206				942856.0000
	2206	8.8148	1	294.2805				942514.0000
	2207	15.6324	3;4	1890.9127				942151.0000
	2208	7.5124	2;3	1158.6363				941997.0000
	2209	13.7940	1	646.3180				941888.0000
	2210	14.1559	3;4	1536.8756				941764.0000
	2211	22.9576	1	240.8769				941461.0000
	2212	6.8330	2;3	1003.5232				941409.0000
	2213	17.5421	1	404.1280				940789.0000
	2214	18.2942	1	1107.8530				940674.0000
	2215	12.1293	2;3	884.5448				940289.0000
	2216	5.7480	2;3	1011.4739				938616.0000
	2217	15.5600	2	829.4660				938467.0000
	2218	8.9306	1	427.2799				938438.0000
	2219	10.2620	1	581.2703				938419.0000
	2220	8.9596	1	479.2283				938182.0000
	2221	9.7120	1	439.2435				937336.0000
	2222	19.4528	1	1095.0401				937248.0000
	2223	7.3534	3	891.5065				937171.0000
	2224	13.7216	2	877.4664				936706.0000
	2225	10.3199	1	303.1692				936327.0000
	2226	16.1677	6;5	3340.6424				935233.0000
	2227	14.9374	3;4	1566.8650				935154.0000
	2228	14.6913	1	484.7900				933703.0000
	2229	5.4298	1	227.1383				932525.0000
	2230	6.7896	1;2	489.2185				932482.0000
	2231	12.9976	1	407.2082				931872.0000
	2232	15.2994	2;3	1367.7420				931170.0000
	2233	6.8185	2	656.3130				930895.0000
	2234	11.7675	3	1328.7420				930880.0000
	2235	19.8873	1	757.6013				930297.0000
	2236	9.4371	2;3	979.5455				929826.0000
	2237	11.6952	2	702.4279				929250.0000
	2238	5.3719	2	662.3488				928368.0000
	2239	12.4188	1	386.2532				928338.0000
	2240	14.7347	2	900.3883				928327.0000
	2241	7.9466	3;4	1222.7026				927943.0000
	2242	7.3534	1	346.2215				927551.0000
	2243	1.9839	1	305.1522				927495.0000
	2244	11.0435	1;2	615.3717				927383.0000
	2245	9.0464	1	510.2444				927109.0000
	2246	8.2069	1	678.2980				926901.0000
	2247	9.0320	1	386.2168				926821.0000
	2248	12.8240	1	583.3086				926351.0000
	2249	12.2885	2	534.3171				926122.0000
	2250	13.2291	3	1059.5238				925781.0000
	2251	10.6671	1;2	529.3225				925481.0000
	2252	16.1677	2	1469.7634				923490.0000
	2253	14.6480	2	1318.6733				923206.0000
	2254	5.7769	2	682.3766				922001.0000
	2255	17.9469	1	252.2091				920205.0000
	2256	8.3371	2	730.3979				919684.0000
	2257	6.9052	3;4	1415.7014				919397.0000
	2258	7.6137	1	398.2282				919226.0000
	2259	8.0189	3;4	1140.6797				918959.0000
	2260	4.1279	2;3	818.4145				918306.0000
	2261	7.1655	1	317.1588				917983.0000
	2262	2.4908	1	335.9498				917918.0000
	2263	4.5909	1	344.2426				917901.0000
	2264	6.4424	1	368.2054				916435.0000
	2265	6.9052	3	1128.5637				915934.0000
	2266	7.3390	1	402.2114				915815.0000
	2267	12.8095	2	1081.5416				915769.0000
	2268	10.0159	2	700.4604				914775.0000
	2269	5.9794	1	333.1902				914121.0000
	2270	16.3704	3	1479.7501				913752.0000
	2271	12.5635	2	643.4021				913570.0000
	2272	4.9815	1	325.1750				913333.0000
	2273	11.3189	2	926.4832				912734.0000
	2274	6.0228	2	860.4723				911919.0000
	2275	15.5745	2;3	1193.5607				911666.0000
	2276	9.7698	3	1149.6146				911519.0000
	2277	13.8954	2	610.3007				911014.0000
	2278	17.8168	1	439.3303				910477.0000
	2279	10.2186	2	608.3285				910409.0000
	2280	9.3792	1;2	572.3286				910337.0000
	2281	8.3806	1	358.2332				910031.0000
	2282	3.9541	2	516.3272				909954.0000
	2283	16.7036	1	742.3867				909527.0000
	2284	4.2582	2	810.3494				909165.0000
	2285	9.0320	1	429.2226				909096.0000
	2286	8.2214	1	443.2383				908981.0000
	2287	10.8554	2	825.4828				908936.0000
	2288	8.5977	2	1172.5787				908198.0000
	2289	9.0320	2	1060.5056				908040.0000
	2290	15.9506	2;3	1081.5892				907487.0000
	2291	5.8638	1;2	415.2544				906957.0000
	2292	5.6178	1;2	459.2695				906749.0000
	2293	1.7377	1	668.2375				906721.0000
	2294	15.7337	1	495.2124				905996.0000
	2295	13.3160	1	752.3349				904860.0000
	2296	14.8071	2;3	1441.7530				904714.0000
	2297	11.7531	2	1109.4787				903636.0000
	2299	3.9976	1	270.1692				903632.0000
	2298	11.0725	3	1520.7210				903632.0000
	2300	5.5744	2	671.4332				903582.0000
	2301	5.6033	1	359.1937				903187.0000
	2302	17.9469	1	376.3191				903014.0000
	2303	4.0845	1;2	532.2858				902461.0000
	2304	11.0001	2	879.5665				902156.0000
	2305	12.7950	1	252.4967				902131.0000
	2306	13.1712	2;3	838.5642				901420.0000
	2307	9.4950	2;3	919.5163				901019.0000
	2308	6.9197	1	242.1267				900763.0000
	2309	10.4790	1	470.2645				900674.0000
	2310	7.5558	2;3	649.4171				899837.0000
	2311	8.1636	1;2	546.3380				899094.0000
	2312	6.7462	2	1058.4999				898682.0000
	2313	6.0952	1	454.1701				898621.0000
	2314	8.0189	1	418.2065				897699.0000
	2315	10.9278	1	423.2013				897125.0000
	2316	13.7795	1	526.2870				895753.0000
	2317	7.8309	1	479.2388				895055.0000
	2318	8.4964	3	1306.6442				894957.0000
	2319	8.4240	2	780.3597				894522.0000
	2320	2.9109	1	277.1162				894148.0000
	2321	12.8095	2	1270.5440				894095.0000
	2322	5.4298	1;2	484.2534				892536.0000
	2323	14.0690	3	1570.8078				891701.0000
	2324	6.2255	2;3	757.4701				890008.0000
	2325	4.5764	1	251.6353				889806.0000
	2326	15.0822	1	864.3875				889656.0000
	2327	6.7607	1	228.1111				889006.0000
	2328	4.5185	2	758.3194				888762.0000
	2329	5.5455	1	471.2332				888388.0000
	2330	9.4081	4	1866.9224				887833.0000
	2331	11.4347	1	458.2505				887719.0000
	2332	5.9794	2;3	683.4331				887101.0000
	2333	11.7675	2	1207.6935				886811.0000
	2334	15.9796	3	1399.7797				886764.0000
	2335	13.0120	2;3	1221.6247				885865.0000
	2336	9.6686	2	1201.5583				885772.0000
	2337	6.5003	2	889.4809				885640.0000
	2338	14.7926	1	372.2377				885515.0000
	2340	12.9686	1	479.2746				883962.0000
	2341	14.3440	1	830.3202				883307.0000
	2342	7.3823	2	776.3923				883016.0000
	2343	16.1098	1	456.2585				881892.0000
	2344	6.3991	1	647.2768				881825.0000
	2345	5.4442	1	255.1696				881793.0000
	2346	16.5733	1;2	628.3919				881603.0000
	2347	2.9979	1	218.1267				881043.0000
	2348	10.5224	2	927.5506				880781.0000
	2349	4.2003	2	881.3863				880179.0000
	2350	2.4619	1	182.0692				879837.0000
	2351	11.9991	1	644.3503				879319.0000
	2352	15.2849	1	662.3133				879157.0000
	2353	6.6161	2	694.3290				878950.0000
	2355	7.5414	1	259.1055				878252.0000
	2356	15.3573	1	535.3014				878040.0000
	2357	7.0643	3;4	1614.7966				877816.0000
	2358	5.3719	1	404.2204				877683.0000
	2359	18.5694	1	603.4423				877552.0000
	2360	7.9032	2	729.4132				877238.0000
	2361	8.9741	1	244.1789				877092.0000
	2362	4.8079	2	720.3174				877026.0000
	2363	15.7337	2	1335.6323				876332.0000
	2364	9.8711	2	640.3913				876326.0000
	2365	9.0899	2	787.4806				875587.0000
	2366	6.3991	2	504.2226				875314.0000
	2367	16.4573	2	655.3339				875263.0000
	2368	14.4308	1	404.2063				875050.0000
	2369	13.1568	1	519.2698				875033.0000
	2370	7.8165	2	645.3817				874558.0000
	2371	4.1424	2;3	857.5193				874366.0000
	2372	7.7150	2	534.2748				873128.0000
	2373	12.9542	2	825.4715				873032.0000
	2374	5.7913	1	196.1214				872988.0000
	2375	5.8348	1	246.1379				872505.0000
	2376	16.0953	1	557.2495				870278.0000
	2377	6.0228	1	554.2342				869657.0000
	2378	6.7462	1	392.2175				869606.0000
	2379	12.9253	1	533.2129				869430.0000
	2380	12.4332	2	761.4111				869271.0000
	2381	13.5767	2;3	1242.6399				867910.0000
	2382	9.3213	3;4	1840.7168				867741.0000
	2383	10.3778	2	654.3343				867386.0000
	2384	5.7335	3	937.4523				866985.0000
	2385	4.6777	2	503.2707				866669.0000
	2386	17.7156	1	226.2554				866599.0000
	2387	5.6322	1	294.1219				866477.0000
	2388	15.2994	1	185.2146				866283.0000
	2389	13.4898	2;3	765.4326				866271.0000
	2390	4.3016	2	443.2969				866081.0000
	2391	7.7585	1	292.1063				865859.0000
	2392	13.0410	2	601.3551				865428.0000
	2393	11.0870	1	482.2385				865347.0000
	2394	5.9071	3	895.5717				865306.0000
	2395	22.7840	3	1970.9642				864758.0000
	2396	9.8566	1	381.2376				864032.0000
	2397	6.2688	1	445.2651				863879.0000
	2398	14.0401	2;3	988.4841				863115.0000
	2399	14.1993	1	466.2433				863015.0000
	2400	11.1305	2	729.4135				862818.0000
	2401	9.5095	1	485.2356				862172.0000
	2402	8.8292	1	431.2749				861946.0000
	2403	10.9856	1	488.2490				861089.0000
	2404	9.9724	2;3	1547.7709				861029.0000
	2405	9.6107	3;4	1429.6892				861020.0000
	2406	5.4876	1	638.2302				860891.0000
	2407	16.6312	4	2018.0118				860719.0000
	2408	18.5694	1	298.1759				860379.0000
	2409	1.1588	1;2	484.2377				858461.0000
	2410	7.6860	2	731.4187				858136.0000
	2411	4.5474	2;3	700.4230				857866.0000
	2412	9.9146	1	398.2283				857789.0000
	2413	4.4462	1	332.1808				857352.0000
	2414	10.5803	2	785.4650				856657.0000
	2415	13.0844	1	489.2594				856452.0000
	2416	4.4895	1	170.1055				855653.0000
	2417	9.5529	1	287.1959				855639.0000
	2418	11.8254	3	1415.6333				855605.0000
	2419	12.1004	3	1611.7331				855043.0000
	2420	12.7082	2	511.3121				854646.0000
	2421	6.6594	3;4	1086.6149				854507.0000
	2422	15.6758	2	1270.6530				854284.0000
	2423	7.3534	2	1032.4465				853630.0000
	2424	8.0767	2	537.3391				853551.0000
	2425	2.4764	1	620.2768				852972.0000
	2426	11.6228	2	889.4873				852715.0000
	2427	7.8598	1	259.1898				852038.0000
	2428	17.7011	1	1239.0461				851817.0000
	2429	15.1836	2	714.4392				851632.0000
	2430	8.6701	2	854.4864				851367.0000
	2431	4.4751	1;2	433.2104				851122.0000
	2432	17.0217	1	349.2010				851100.0000
	2433	7.4257	1	344.2175				851048.0000
	2434	8.2648	2	881.4250				850749.0000
	2435	17.2963	1	565.3118				849821.0000
	2436	5.3285	2	692.1108				847895.0000
	2437	6.7896	2	1229.5637				847712.0000
	2438	11.6373	1	473.2489				846733.0000
	2439	22.7985	3;4	1855.0351				846675.0000
	2440	9.6107	2;3	913.5027				846422.0000
	2441	6.0807	1	589.2867				846041.0000
	2442	12.0425	3	1273.6993				845663.0000
	2443	15.4007	1	489.2626				845549.0000
	2444	17.7156	1	863.7032				844991.0000
	2445	11.5939	2	771.4133				844933.0000
	2446	4.4751	2	926.2900				844917.0000
	2447	10.4646	1	712.2560				844414.0000
	2448	22.7840	3	2120.1007				843700.0000
	2449	10.6816	1;2	443.3109				843462.0000
	2450	8.0623	2	819.3915				843154.0000
	2451	5.6756	1	809.3660				843146.0000
	2452	5.1261	2	601.3654				842765.0000
	2453	9.4226	2	780.3769				842733.0000
	2454	6.4858	3	1104.6155				842721.0000
	2455	5.2129	1	165.0790				842072.0000
	2456	15.1836	2	919.4770				841980.0000
	2457	9.2924	2;3	999.5356				841708.0000
	2458	16.2400	2	974.4861				841563.0000
	2459	11.7675	2	683.3968				841315.0000
	2460	11.8688	2	752.3937				841220.0000
	2461	7.6426	2	684.3562				841154.0000
	2462	9.6686	1	157.9541				840781.0000
	2464	2.3026	1	346.0177				840030.0000
	2465	11.6518	1	429.2952				840024.0000
	2466	7.0498	1;2	459.3057				839472.0000
	2467	10.4357	3	1532.7708				839457.0000
	2468	18.0337	1	516.3010				839354.0000
	2469	6.3557	1;2	429.2701				839345.0000
	2470	5.8927	1	167.0583				838850.0000
	2471	10.1317	2	670.4498				837913.0000
	2473	13.5332	1	402.2483				837733.0000
	2474	10.3344	3	1367.6742				836807.0000
	2475	4.5474	2	631.3653				836605.0000
	2476	12.5345	2	1002.5242				836482.0000
	2477	4.9670	1;2	489.2073				836275.0000
	2478	12.5345	1	479.2384				836117.0000
	2479	10.8264	1	414.2116				835741.0000
	2480	4.9526	1	358.2327				835365.0000
	2481	16.5009	1	521.2495				834974.0000
	2482	9.4805	1	454.2068				834922.0000
	2483	17.8313	1	235.9500				834688.0000
	2485	7.0932	2	684.3557				833607.0000
	2486	15.4007	2;3	1473.8214				833605.0000
	2487	17.1807	1	489.2604				833409.0000
	2488	14.7636	3	1356.7727				832230.0000
	2489	10.5658	2;3	973.5448				831563.0000
	2490	6.9920	1	347.7039				831467.0000
	2491	2.0129	1;2	532.2494				831415.0000
	2492	14.7058	3	1219.6747				830366.0000
	2493	9.9869	1	646.3121				830265.0000
	2494	11.6807	2;3	873.5113				830108.0000
	2495	7.8598	2	681.3635				829871.0000
	2496	12.7660	2;3	955.5822				829457.0000
	2497	16.4573	1;2	1159.5202				829169.0000
	2498	9.3792	1	574.3083				828872.0000
	2499	22.4363	1	637.6485				828520.0000
	2500	11.4926	2;3	1078.4977				827940.0000
	2501	11.1450	1	333.1727				827357.0000
	2502	2.2737	1	460.1668				826827.0000
	2503	10.3633	3	1059.5469				826803.0000
	2504	12.5924	2	612.3026				826129.0000
	2505	6.9775	2	1958.7159				826119.0000
	2506	6.6450	2	980.3393				825924.0000
	2507	7.7150	1	331.1748				825921.0000
	2508	12.0570	1	296.1198				825905.0000
	2509	4.1714	2	568.3335				825903.0000
	2510	16.2980	2	1213.5967				825817.0000
	2511	11.0146	3	1156.6459				825665.0000
	2512	8.0189	2	605.3176				825652.0000
	2513	2.1722	1	214.0089				825412.0000
	2514	10.5080	1	515.2858				825383.0000
	2515	4.4028	1	451.1733				824917.0000
	2516	12.8095	1	432.2410				824687.0000
	2517	6.4424	2	692.3935				824188.0000
	2518	15.1112	1	200.1163				824141.0000
	2519	11.2610	1	473.2489				824071.0000
	2520	11.4491	1	504.2701				823082.0000
	2521	15.9940	1	487.2430				822569.0000
	2522	7.5992	1	272.1613				822326.0000
	2523	8.6701	2	714.4640				822077.0000
	2524	16.3994	1	717.3712				822068.0000
	2525	1.8680	1	217.1426				822028.0000
	2526	6.6884	3	870.5400				821999.0000
	2527	18.0337	1	486.3535				821939.0000
	2528	7.8454	2	676.3766				821763.0000
	2529	5.4732	1	504.2072				821730.0000
	2530	9.9724	2	613.3806				821419.0000
	2531	11.8832	2	756.4613				821102.0000
	2532	10.7540	1	264.1088				820870.0000
	2533	15.5890	2	1120.5382				820633.0000
	2534	13.6637	2	1172.5694				820334.0000
	2535	6.9052	2	913.4730				820028.0000
	2536	23.4793	1	178.9834				819436.0000
	2537	8.6845	2	820.4323				817471.0000
	2538	6.2399	1	257.1559				817406.0000
	2539	11.8109	2	726.4394				817024.0000
	2540	12.5056	1	523.2648				817003.0000
	2541	9.4950	2	831.4718				816888.0000
	2542	7.8165	1	522.2446				816873.0000
	2543	13.1423	1;2	830.3600				816763.0000
	2544	13.0554	2	951.4192				815708.0000
	2546	10.7684	1	360.2376				815491.0000
	2547	14.7347	1;2	802.4080				815214.0000
	2548	14.5611	3;4	1467.8793				814881.0000
	2549	1.9115	1	928.2676				814567.0000
	2550	13.7216	2	1118.5368				814213.0000
	2551	13.6782	2	855.4132				814154.0000
	2552	6.6884	1	545.2814				813982.0000
	2553	7.7295	2	761.3347				813859.0000
	2554	16.1098	2	807.4602				813563.0000
	2555	4.9237	2	1142.5185				812562.0000
	2556	6.2399	3	1634.7764				812194.0000
	2557	14.5466	1	685.3655				812130.0000
	2558	11.6807	1	708.3450				810657.0000
	2559	8.3516	1	374.2169				810007.0000
	2560	12.8674	2;3	1286.6476				809034.0000
	2561	4.1424	2;3	873.4551				808563.0000
	2562	15.7626	2	940.4733				808443.0000
	2563	14.3150	3	1904.9979				808108.0000
	2564	8.6122	1	354.2380				807905.0000
	2565	13.3884	2	701.3965				807554.0000
	2566	6.0952	1	579.3019				807519.0000
	2567	16.2980	1;2	833.3823				807032.0000
	2568	8.5832	1	429.2951				806866.0000
	2569	14.1414	2	811.4555				806649.0000
	2570	5.4442	1	298.2118				806429.0000
	2571	3.3455	1	386.1914				806321.0000
	2572	14.8360	2	1010.4678				806210.0000
	2573	19.0183	1	775.2253				806174.0000
	2574	7.4112	2	586.3442				805998.0000
	2575	3.5773	1	250.0989				805945.0000
	2576	11.4491	2	887.3775				805758.0000
	2577	14.7636	1;2	477.2953				805625.0000
	2578	8.6122	3;4	1542.7739				805535.0000
	2579	6.4280	2	759.3778				805488.0000
	2580	8.2503	1	415.2435				805063.0000
	2581	12.8819	3	1136.6444				804129.0000
	2582	10.8554	2	822.4720				803361.0000
	2583	5.7913	2	516.3025				803301.0000
	2584	13.8085	2	1041.4449				803148.0000
	2585	7.3968	2	1478.6134				802417.0000
	2586	9.3502	1	540.3027				802031.0000
	2587	7.6716	1	505.2214				801561.0000
	2588	14.2716	2	1033.6407				801555.0000
	2589	7.3679	2	758.4034				800798.0000
	2590	15.5166	3	1726.7926				800771.0000
	2591	19.7859	1	854.1994				800459.0000
	2592	8.7424	1	628.3187				800277.0000
	2593	17.6288	1	238.2296				800219.0000
	2594	8.0623	2	604.2975				799333.0000
	2595	12.6213	2	691.3658				798644.0000
	2596	4.2148	1;2	687.2821				798450.0000
	2597	14.4019	1	429.2955				798346.0000
	2598	18.0482	1	525.4247				798342.0000
	2599	7.7875	2	576.2945				798312.0000
	2601	11.6228	2	929.9641				797741.0000
	2602	12.9397	1	640.3553				797176.0000
	2603	6.9197	1	202.1317				796974.0000
	2604	13.4608	2	737.3966				796518.0000
	2605	5.6033	1	275.1482				796429.0000
	2606	12.1872	3	1248.6825				795430.0000
	2607	12.6502	1	533.2855				795349.0000
	2608	9.6397	3	1029.5200				795302.0000
	2609	4.2293	2	589.2165				793959.0000
	2610	6.8330	2	1506.6796				793545.0000
	2611	4.0845	2	458.3216				793449.0000
	2612	9.2345	1	604.3078				793296.0000
	2613	8.0623	1	526.2865				793255.0000
	2614	11.5360	2;3	1325.6110				793165.0000
	2615	7.4835	2	1031.4895				793118.0000
	2616	12.8963	3	1094.5727				793090.0000
	2617	12.9686	2	1302.6180				792966.0000
	2618	8.1346	2	721.3877				791571.0000
	2619	6.1965	1	300.1800				790996.0000
	2620	4.8658	2	626.2915				790957.0000
	2621	10.0594	2	993.4883				790524.0000
	2622	5.4876	1	302.1705				790196.0000
	2623	12.2740	3	1387.6856				790060.0000
	2624	5.9939	1	475.2280				789958.0000
	2625	5.9216	2	702.3664				789813.0000
	2626	17.2096	2	918.4834				789736.0000
	2627	13.6202	2	902.4714				789156.0000
	2628	9.3213	1;2	802.4076				789123.0000
	2629	1.2602	1	267.9144				788803.0000
	2630	8.8437	1	402.2117				788697.0000
	2631	16.1966	2	606.3743				788652.0000
	2633	5.6322	2	644.3265				787534.0000
	2634	2.5632	1	376.1958				787461.0000
	2635	13.3160	2	782.3494				786782.0000
	2636	5.9360	2	887.3761				786467.0000
	2637	16.6746	2	1091.6467				786245.0000
	2638	9.6541	2	489.2736				786072.0000
	2639	12.1293	1	428.2638				785995.0000
	2640	1.2313	1	213.9102				785818.0000
	2641	6.7462	1;2	827.3655				785055.0000
	2642	8.3661	2	521.2840				784787.0000
	2643	2.3171	1	330.2015				784469.0000
	2644	8.2648	1	482.2857				784438.0000
	2645	10.5080	1;2	544.3337				784271.0000
	2646	1.9550	1	286.2369				784222.0000
	2647	12.3754	1	450.2126				784135.0000
	2648	9.7554	2	443.3112				783950.0000
	2649	7.2378	1	342.1775				783636.0000
	2651	4.4173	1	261.5010				783393.0000
	2652	7.1655	1	359.1883				782882.0000
	2653	13.5332	2	973.5093				782573.0000
	2654	13.9243	2	736.3758				782568.0000
	2655	13.0120	3	2035.9062				782251.0000
	2656	9.5239	4	1972.9367				781875.0000
	2657	8.5398	1	700.2418				781509.0000
	2658	4.2148	1	706.2768				781239.0000
	2659	5.9071	2	1234.4414				781163.0000
	2660	9.9435	2	945.4768				780910.0000
	2661	2.0129	2	534.2946				780665.0000
	2662	13.5332	1	465.2019				780294.0000
	2663	9.0320	2	897.4681				780280.0000
	2664	11.9846	2	555.2812				780263.0000
	2665	8.0189	2	886.4767				780125.0000
	2666	15.4731	2	788.4550				780093.0000
	2667	4.2582	1;2	398.2277				779987.0000
	2668	13.3884	2	505.3020				779982.0000
	2669	4.6633	1	259.1056				779839.0000
	2670	3.0269	1	263.0941				779746.0000
	2671	5.6467	1	186.1370				779641.0000
	2672	10.1173	2	1036.5562				779531.0000
	2673	4.1279	4	1106.5946				779448.0000
	2674	10.1462	1	388.2326				779417.0000
	2676	16.1966	1	432.2587				778700.0000
	2677	6.1097	2	633.3236				778372.0000
	2678	10.2186	1	468.2226				778340.0000
	2679	6.0662	2	708.3444				778309.0000
	2680	12.1872	2	483.3059				777971.0000
	2681	1.2747	1	241.9526				777364.0000
	2682	22.9866	3	2486.1972				777235.0000
	2683	16.9638	2	1028.4636				776889.0000
	2684	8.8582	2;3	999.5720				776582.0000
	2685	2.0998	1	307.0838				776109.0000
	2686	12.0280	2;3	1053.6184				775300.0000
	2687	15.7481	1	184.1214				775201.0000
	2688	12.4188	1	784.3069				774392.0000
	2689	4.5909	2	1069.5033				774379.0000
	2690	4.4462	2	1778.6891				774229.0000
	2691	6.8330	2	864.4441				774210.0000
	2692	17.7735	1	444.3064				774000.0000
	2693	6.5148	1	374.2282				773726.0000
	2694	5.8782	2	1244.5747				772346.0000
	2695	12.0570	3	1600.8191				771807.0000
	2696	4.2293	1	259.4695				771704.0000
	2697	13.1712	2	706.8507				771313.0000
	2698	13.8809	2	959.5297				770801.0000
	2699	10.5224	5;4	2163.0923				770687.0000
	2700	15.0967	2	1662.8071				770631.0000
	2701	12.4477	1	509.2603				770581.0000
	2702	1.8246	1	174.1116				770053.0000
	2703	2.1143	1	273.1800				769960.0000
	2704	15.9651	2	946.4883				769430.0000
	2705	12.5345	1	622.2969				769398.0000
	2706	14.9374	1	822.3407				769297.0000
	2707	15.1546	1	470.2746				768033.0000
	2708	16.1966	2	1232.5892				767799.0000
	2709	8.1636	4	1760.9107				767761.0000
	2710	14.3729	1	571.3337				767671.0000
	2711	9.1043	3	1125.6588				767611.0000
	2712	5.5166	1;2	502.2867				767309.0000
	2713	14.6913	1	840.3329				767228.0000
	2714	7.9610	2	776.3923				766466.0000
	2715	4.5329	2;3	697.4233				766409.0000
	2716	7.7295	1	661.2930				766286.0000
	2717	14.0256	2	1289.6020				766177.0000
	2718	6.5871	2	518.2113				766109.0000
	2719	10.1607	2	853.5136				766069.0000
	2720	14.6913	2	1141.6111				765552.0000
	2721	8.0333	1	353.1590				765446.0000
	2722	2.0563	1;2	442.2539				765036.0000
	2723	9.8711	3	1116.6076				764355.0000
	2724	12.3030	1	371.2049				764337.0000
	2725	9.4226	2;3	1140.5893				764328.0000
	2726	16.5153	2	1080.6422				764093.0000
	2728	7.3679	2	566.3176				763853.0000
	2729	5.0538	1	383.2277				763617.0000
	2730	5.6612	1	361.1851				763575.0000
	2731	10.8698	3;4	1237.6536				763050.0000
	2732	5.8203	1	447.2157				762811.0000
	2733	8.3082	1	923.0593				762744.0000
	2734	15.0822	2	1253.6057				762654.0000
	2735	6.2255	2	1454.5672				762395.0000
	2736	7.5703	2	868.4667				762051.0000
	2737	10.1462	1	418.7120				762014.0000
	2738	3.3455	1	196.1212				761954.0000
	2739	7.1077	2	486.3167				761432.0000
	2740	10.8698	1	458.2746				761374.0000
	2741	9.5239	1	614.2552				761093.0000
	2743	6.6450	1	752.3443				760977.0000
	2744	6.2978	1	752.3444				760406.0000
	2745	22.7840	3	1210.6179				760241.0000
	2746	11.2030	2	619.3336				759822.0000
	2747	13.8664	1	733.3506				759421.0000
	2748	11.5794	2	1289.6111				759343.0000
	2749	8.4095	3	1327.7579				759342.0000
	2750	11.9846	3	1031.4947				759191.0000
	2751	9.4226	1;2	493.2903				758961.0000
	2752	6.2399	1	439.2434				758290.0000
	2753	16.1243	2	1071.5927				758224.0000
	2754	7.9466	1	185.0688				758129.0000
	2755	6.0084	1	453.1863				757862.0000
	2756	7.4691	3	1144.6572				757015.0000
	2757	5.3285	3;4	2249.9164				756810.0000
	2758	9.2056	2	987.4629				756528.0000
	2759	6.9775	2	671.4330				756318.0000
	2760	12.2451	2	1014.5719				755643.0000
	2761	4.8802	2	709.3753				754691.0000
	2762	1.2892	1	263.9285				754486.0000
	2763	13.3884	2;3	1371.7265				754233.0000
	2764	14.8650	3	1173.6611				754111.0000
	2765	8.6556	3	1601.8013				753890.0000
	2766	9.4226	1	178.9835				753768.0000
	2767	6.8474	2	720.4017				753498.0000
	2768	10.8843	1	243.6562				753243.0000
	2769	5.6467	2	699.3193				752787.0000
	2770	9.6252	1	601.3187				752632.0000
	2771	6.4280	3;4	1009.6409				752306.0000
	2772	15.9651	1	458.2746				752216.0000
	2773	11.3479	1	649.2637				751537.0000
	2774	2.3460	1	273.1800				751388.0000
	2775	4.5040	3;4	1254.5952				751388.0000
	2776	6.9631	2	461.2671				751204.0000
	2778	8.5543	2;3	1313.6933				750843.0000
	2779	4.1569	1;2	397.2437				750194.0000
	2780	9.7698	2;3	878.4868				750102.0000
	2781	4.2293	2	587.3390				750063.0000
	2783	9.4805	1	588.2874				749720.0000
	2784	13.3160	1	652.3077				749712.0000
	2785	5.8348	2	738.4141				749014.0000
	2786	6.6450	1	301.2004				748273.0000
	2787	7.7585	4	1566.8066				748108.0000
	2788	11.2899	3	1141.6388				747709.0000
	2789	10.6092	1	317.1954				747546.0000
	2790	9.9435	3;4	1162.5899				747289.0000
	2791	7.8454	1;2	589.2720				747257.0000
	2792	8.9016	1	587.3285				746731.0000
	2793	10.7684	2;3	753.3850				746690.0000
	2794	5.6467	2	1134.4562				745994.0000
	2795	7.9899	2	685.3184				745916.0000
	2796	22.7840	2;3;4	1707.8428				745840.0000
	2797	11.6373	2	821.4284				745768.0000
	2798	15.8638	2	505.3016				745660.0000
	2799	15.7915	2	885.5177				744781.0000
	2800	18.1061	1	569.4511				744418.0000
	2801	2.4764	1	373.2326				744401.0000
	2802	15.6179	2	1275.6686				744321.0000
	2803	9.7698	1;2	643.3911				744296.0000
	2804	7.2811	2	751.3498				744110.0000
	2805	6.3701	2	944.4688				744065.0000
	2806	3.4325	1	357.1471				743836.0000
	2807	12.7082	2	968.4610				743804.0000
	2808	11.4781	3	1117.5916				743359.0000
	2809	7.3823	2	771.4602				742566.0000
	2810	16.7036	2	806.4187				742396.0000
	2811	18.2219	1	428.3118				741243.0000
	2812	4.4895	1	432.1860				740563.0000
	2813	12.2016	2	463.2797				740419.0000
	2814	13.8085	3	1662.8452				740028.0000
	2816	14.9954	1	543.2659				739721.0000
	2817	7.4402	2	1096.5211				739264.0000
	2818	4.5764	2	753.4247				738922.0000
	2819	6.0084	2	525.2550				738304.0000
	2820	7.0932	2	1908.7677				737923.0000
	2821	15.7771	3	1375.7221				737458.0000
	2822	12.0859	2	594.3493				737262.0000
	2823	7.6716	2;3	814.4780				737202.0000
	2824	5.1261	1	444.2321				737012.0000
	2825	16.4139	6;5	3341.6319				736965.0000
	2826	13.3884	2	1408.6604				736621.0000
	2827	12.7226	1	566.3547				735520.0000
	2828	8.1636	1	475.2647				735024.0000
	2829	9.9724	1	533.2530				734432.0000
	2830	14.3295	5;4	2282.0849				734264.0000
	2831	8.3371	2;3	930.5142				734119.0000
	2832	8.4674	1	517.2753				733916.0000
	2833	12.8384	3;4	1948.8613				733856.0000
	2834	11.0001	2	1044.5100				733455.0000
	2835	4.4462	2	912.3095				733108.0000
	2837	12.8963	2;3	954.4489				732858.0000
	2838	7.2522	3	1189.5835				732758.0000
	2839	11.1015	2	798.4146				732713.0000
	2840	4.1424	3;4	1054.6244				732657.0000
	2841	14.6480	2	1006.5495				732438.0000
	2842	13.0265	3	1222.6280				732342.0000
	2843	3.2151	5	1259.5565				732315.0000
	2844	10.7106	1	404.2062				732196.0000
	2845	16.5298	4	1969.9905				731705.0000
	2846	6.2833	1	203.0795				731703.0000
	2847	10.7540	2	872.4608				731667.0000
	2848	3.9831	1	167.0582				731009.0000
	2849	16.3269	2;3	1070.5915				730781.0000
	2850	16.4284	1	474.2698				730670.0000
	2851	18.4246	1	472.3380				730459.0000
	2852	6.1097	2	1216.5080				730083.0000
	2853	16.5298	2	1135.4585				730050.0000
	2854	12.5924	2;3	1157.4885				729339.0000
	2855	20.1045	1	157.9569				729280.0000
	2856	15.3718	1	194.0846				729107.0000
	2857	1.2747	1	206.9781				728977.0000
	2858	10.5513	1;2	856.4292				728711.0000
	2859	9.6686	2	930.4772				728251.0000
	2860	4.0845	3	913.5930				728220.0000
	2861	9.3068	1	178.9836				727593.0000
	2862	7.4112	2;3	599.4123				727226.0000
	2863	15.5311	3	1115.4925				726928.0000
	2864	13.7216	2	974.4832				726660.0000
	2865	9.9001	1	466.2070				726156.0000
	2866	2.4039	2	714.4025				725909.0000
	2867	8.1780	1	346.2221				725801.0000
	2868	5.3719	1	509.2235				725471.0000
	2869	18.6417	1;2	591.5346				725057.0000
	2870	2.3171	2	547.3150				724996.0000
	2871	18.9169	1	168.9702				724815.0000
	2872	4.5909	1	243.1459				724762.0000
	2873	12.4622	2	726.4280				723764.0000
	2874	7.6426	1	495.2337				723755.0000
	2875	5.9071	2	1437.5217				723492.0000
	2876	13.9098	1	185.2146				723362.0000
	2877	12.4477	1	274.6385				723133.0000
	2878	8.6122	1	450.2591				722975.0000
	2879	10.5658	3	1382.7052				722803.0000
	2880	7.9610	2	1019.4162				722726.0000
	2881	10.2765	1	462.2153				722693.0000
	2882	8.8582	2	1017.5460				722472.0000
	2883	5.9939	1;2	939.3930				722194.0000
	2884	6.6594	2;3	731.3719				722091.0000
	2885	14.8071	2	797.4649				721974.0000
	2886	15.7337	2	1069.5052				721883.0000
	2887	14.1848	1	416.2640				721692.0000
	2888	7.6426	2	809.3676				720793.0000
	2889	11.8832	2	972.5371				720416.0000
	2890	14.9809	1	185.2145				720322.0000
	2891	10.3778	3	1676.8121				720129.0000
	2892	6.1531	2	843.4452				719727.0000
	2893	10.1173	3	1526.7455				719546.0000
	2894	14.8795	1	418.2257				719344.0000
	2895	14.4598	2	1199.6161				719271.0000
	2896	6.1531	2;3	1038.4625				718959.0000
	2897	5.8638	2	585.3850				717787.0000
	2898	16.1243	2	846.4712				716468.0000
	2899	6.0518	3	1223.6373				716432.0000
	2900	12.4766	1	736.3436				715266.0000
	2901	24.2185	1	156.9958				715215.0000
	2902	7.1944	3	971.5282				714095.0000
	2903	12.0135	1	646.3003				713975.0000
	2904	13.9967	2	617.3576				713939.0000
	2905	11.5650	2	618.3529				713917.0000
	2906	13.9677	1	547.2684				713490.0000
	2907	8.3082	1	922.7245				713317.0000
	2908	12.4766	2	549.2772				713205.0000
	2909	6.5148	1	316.1751				712690.0000
	2910	12.5924	2	1136.5103				712175.0000
	2911	7.1366	1	440.2386				712168.0000
	2912	12.6358	1	360.2376				712150.0000
	2913	16.2400	2	1193.6056				711825.0000
	2914	4.2293	2	906.3676				711331.0000
	2915	5.3719	2	1075.5261				711162.0000
	2916	9.2201	2	983.5047				711126.0000
	2917	7.2089	3	1889.7639				710732.0000
	2918	4.4462	2	658.4013				710711.0000
	2919	10.2475	2	1103.5039				710691.0000
	2920	14.5466	1	185.2146				710234.0000
	2921	16.2690	1	315.2161				709837.0000
	2922	10.3344	2	1002.5358				709707.0000
	2923	11.8688	1	656.3506				709209.0000
	2924	14.2572	2	846.4470				708856.0000
	2925	18.2942	1	555.4355				708836.0000
	2926	9.2345	1	461.2313				708779.0000
	2927	15.9940	1;2	609.3967				708573.0000
	2928	11.6518	2;3	1353.7265				708311.0000
	2929	6.4714	1	603.2872				708310.0000
	2930	12.1582	1	331.2112				708218.0000
	2931	12.7660	2	859.5283				708146.0000
	2932	5.3719	2	741.3656				708010.0000
	2933	9.5095	2	912.5172				707827.0000
	2934	12.2306	2	619.8471				707269.0000
	2935	12.5924	2	772.4336				707116.0000
	2936	11.6662	2	844.4084				706939.0000
	2937	14.9229	2	863.4178				706883.0000
	2938	12.8529	2	1146.5461				706756.0000
	2939	12.1004	2	859.4654				706491.0000
	2940	9.9435	1	446.2383				706354.0000
	2941	15.7192	3;4	1598.8743				706309.0000
	2942	4.2727	1	245.0834				706308.0000
	2943	18.8300	1	236.2255				706182.0000
	2944	4.3449	2	759.3875				706077.0000
	2945	1.4339	1	265.8707				706039.0000
	2946	10.4935	1	259.1058				705973.0000
	2947	11.1015	2;3	1206.6012				705491.0000
	2948	13.6926	2	1030.5202				704871.0000
	2950	13.6782	3	1429.7718				704536.0000
	2951	2.9979	1	318.1905				704399.0000
	2952	6.2978	2	514.2503				704349.0000
	2953	8.5977	1	484.3010				704184.0000
	2954	10.7829	1	509.2603				703800.0000
	2955	6.9341	1	428.2270				703794.0000
	2956	8.5109	2;3	826.4916				703015.0000
	2957	1.8391	1	186.1005				702847.0000
	2958	18.1061	1	320.1316				702690.0000
	2959	14.5177	1	512.2961				702598.0000
	2960	6.3991	1	501.2914				702425.0000
	2961	2.8385	1	188.1160				702382.0000
	2962	6.7896	1	185.0688				701072.0000
	2963	14.2861	2	920.5566				701011.0000
	2964	6.0662	2	622.3555				700830.0000
	2965	3.2441	1;2	504.2906				700298.0000
	2966	15.2560	2	604.3702				700262.0000
	2967	5.2996	3	978.4997				700062.0000
	2968	11.4636	1	580.2862				699951.0000
	2969	4.4317	2	757.4562				699822.0000
	2970	13.1133	2	1341.6728				699652.0000
	2971	5.8203	1;2	574.2715				699497.0000
	2972	6.3991	1	374.2169				699419.0000
	2973	5.8348	1;2	394.2222				698911.0000
	2974	16.4139	2	1173.6262				698748.0000
	2975	7.8454	1	367.1748				698619.0000
	2976	5.8927	3	962.5546				698410.0000
	2977	7.4546	2	2015.6934				697897.0000
	2978	15.7048	1	768.4139				697859.0000
	2979	13.4173	2;3	840.5443				697276.0000
	2980	16.2690	1	492.2955				696804.0000
	2981	13.0410	2	902.4353				696630.0000
	2982	7.3534	4	1743.8394				696591.0000
	2983	8.6412	2	968.5407				696525.0000
	2984	10.7106	2	695.3063				696218.0000
	2985	9.4226	2	772.4454				696011.0000
	2986	6.3267	1	157.9542				695998.0000
	2987	3.3890	2	660.3806				695954.0000
	2988	5.9071	4	1241.7065				695778.0000
	2989	5.6178	3;4	1288.6530				695480.0000
	2990	14.9374	3	1369.6597				695110.0000
	2991	8.4964	1	578.3103				695099.0000
	2992	6.0518	2	1392.5963				694981.0000
	2993	6.6450	2	495.2692				694726.0000
	2994	6.9631	2	861.4814				694674.0000
	2995	18.0337	1	511.3128				694605.0000
	2996	12.7805	2	587.3071				694148.0000
	2997	9.4950	1	434.2165				693995.0000
	2998	12.1293	3	1260.6568				693691.0000
	2999	7.0498	2	881.4601				693673.0000
	3000	6.7028	3;4	1454.7591				693529.0000
	3002	4.7067	2	571.1806				692962.0000
	3003	6.6305	3	1371.6865				692787.0000
	3004	6.8474	1;2	459.3056				692673.0000
	3005	5.5599	2	559.2757				692397.0000
	3006	6.7462	2	729.4388				692221.0000
	3007	6.3412	3	966.5247				692141.0000
	3008	6.9631	3	1657.6609				691859.0000
	3009	6.1965	2	816.3516				691689.0000
	3010	10.0883	2	1014.5721				691559.0000
	3011	11.4202	2	884.4607				691479.0000
	3012	4.2871	2	688.3868				691437.0000
	3013	5.9216	4	1916.9902				691278.0000
	3014	7.6137	1	374.2282				691203.0000
	3015	15.6179	1	372.2375				691163.0000
	3016	13.2436	2	656.3974				691114.0000
	3017	13.8809	2;3	943.5609				690764.0000
	3018	10.8409	1	431.7255				690710.0000
	3019	9.5963	1	270.8073				690683.0000
	3020	12.6213	1	576.3028				690498.0000
	3021	9.7409	1	459.2698				690442.0000
	3022	16.8337	2	847.4579				690271.0000
	3023	14.0111	2;3	1174.5780				689985.0000
	3024	7.8888	3	1282.6392				689926.0000
	3025	14.0835	1	346.2218				689866.0000
	3026	14.1124	1	482.2208				689720.0000
	3027	7.0932	2	484.2536				689562.0000
	3028	14.7492	2	1139.5776				689544.0000
	3029	12.3030	3	1226.6053				689488.0000
	3030	8.0767	1	178.9835				689051.0000
	3031	9.3792	1	448.1995				688795.0000
	3032	10.7250	1;2	615.3596				688744.0000
	3033	22.7116	3	1957.0409				688226.0000
	3034	1.7812	1	231.1219				688095.0000
	3036	10.4212	1	391.1780				687538.0000
	3037	4.4317	1	279.1326				687242.0000
	3038	22.7840	2	1628.7539				687125.0000
	3039	2.2592	2	715.3722				687065.0000
	3040	4.5040	2	814.4419				686629.0000
	3041	10.2186	2	1016.5257				685491.0000
	3042	13.1857	1	185.2145				685218.0000
	3043	12.1438	2	923.4358				685112.0000
	3044	12.2885	2;3	1113.6151				684950.0000
	3045	2.8964	1	333.9106				684876.0000
	3046	15.3139	1	494.2384				684797.0000
	3047	9.3213	1	381.1396				684631.0000
	3048	5.3285	2	572.3395				684502.0000
	3049	7.9755	1	230.0904				684287.0000
	3050	6.4424	3	823.4195				684138.0000
	3051	7.3823	2	544.3226				683723.0000
	3052	5.8927	1	404.1906				683357.0000
	3053	13.0554	1;2	1046.4352				683303.0000
	3054	8.2648	1	377.1625				683155.0000
	3055	16.2400	3	1304.6635				683104.0000
	3056	11.7241	2	786.4236				682696.0000
	3057	1.1733	1	162.1004				682130.0000
	3058	14.2716	2	1147.5667				682000.0000
	3059	5.6467	1	472.2076				681544.0000
	3060	8.1491	1	181.0741				681345.0000
	3061	12.7660	2	1282.6167				680644.0000
	3062	13.1278	3;4	1583.8645				680557.0000
	3063	15.8060	4	1615.8990				680212.0000
	3064	15.6469	2	1174.5849				680136.0000
	3065	12.8529	3	1161.6428				680116.0000
	3066	4.2003	1	480.1955				680011.0000
	3067	5.7335	1	303.1797				679807.0000
	3068	22.7695	2	1396.7455				679744.0000
	3069	11.9701	2	910.4994				678581.0000
	3070	14.0690	1	787.4450				678099.0000
	3071	6.6161	2;3	1114.5626				678055.0000
	3072	5.7480	2;3	1118.5319				677853.0000
	3073	17.6578	1	919.5128				677612.0000
	3074	12.1872	1;2	471.3171				676708.0000
	3075	11.9846	2	700.2600				676546.0000
	3076	2.2302	1	333.9107				676535.0000
	3077	6.6739	2	882.4090				676368.0000
	3078	9.2345	2	746.4180				676271.0000
	3079	9.0609	1	307.1535				676185.0000
	3080	13.6492	1	457.2219				676074.0000
	3081	11.7386	2	799.4442				676063.0000
	3082	12.8674	1	443.2746				675772.0000
	3083	10.2620	2;3	811.4920				675507.0000
	3084	5.3141	3	1052.5720				675237.0000
	3085	4.9526	1	362.1735				675090.0000
	3086	14.0546	3;4	1359.7158				675064.0000
	3087	9.1043	1	526.2869				674640.0000
	3088	11.1450	5;4	2059.0251				674346.0000
	3089	16.5443	2;3	1212.6656				674248.0000
	3090	3.1428	1	228.1110				674185.0000
	3091	11.9846	3;4	1590.9210				673494.0000
	3092	12.8963	4	2029.9869				673354.0000
	3093	13.9243	2;3	1242.6688				673149.0000
	3094	12.0714	1	753.3190				673004.0000
	3096	12.1293	2;3	1002.5359				672792.0000
	3097	10.1896	3	1390.7095				672636.0000
	3098	9.6830	1	489.2802				672553.0000
	3099	4.3305	1	288.1547				672417.0000
	3100	14.3006	1	457.2217				672137.0000
	3101	4.6343	1	555.2650				671877.0000
	3102	12.5779	1	804.3699				671790.0000
	3103	9.8711	1	645.3342				671739.0000
	3104	5.9360	2;3	958.4948				671628.0000
	3105	6.0084	2	775.4441				671279.0000
	3106	5.4009	3	1176.6977				670814.0000
	3108	13.5042	2	772.4704				670664.0000
	3109	12.1582	1	661.3296				670382.0000
	3110	12.3609	2;3	785.5131				670189.0000
	3111	6.2833	1	467.2020				670012.0000
	3112	7.7731	2	962.4327				669065.0000
	3113	15.8205	2	1405.6378				668878.0000
	3114	7.7585	1	333.1905				668859.0000
	3115	7.4980	1	541.2867				668625.0000
	3116	13.7216	2	1142.5838				668392.0000
	3117	16.4429	3	1571.8053				668381.0000
	3118	16.8626	4	1710.9206				668254.0000
	3119	12.7516	6	2325.1968				668194.0000
	3120	5.5166	1	184.1213				668075.0000
	3121	15.5021	1	760.3975				667732.0000
	3122	9.1622	1	586.2970				667681.0000
	3123	14.6624	3;4	1964.9914				667644.0000
	3124	6.8040	1	184.1212				667044.0000
	3125	16.0953	1	154.0744				667035.0000
	3126	14.4164	2;3	1172.5841				666984.0000
	3127	12.3030	1	252.6508				666646.0000
	3128	13.9098	1	185.2145				666557.0000
	3129	8.4240	1;2	490.2546				666415.0000
	3130	9.6107	1	198.1370				666357.0000
	3131	9.7554	2	558.3488				666269.0000
	3132	13.0844	1	427.2548				665851.0000
	3133	6.9052	1;2	570.2876				665846.0000
	3134	15.2994	1	458.2747				665630.0000
	3135	5.9216	2	1205.4886				665229.0000
	3136	10.1751	1	416.2275				664398.0000
	3137	10.3344	3	1196.6522				664294.0000
	3138	6.3123	2	943.5092				664071.0000
	3139	11.7531	2	1094.6093				663942.0000
	3140	7.5848	1	445.2178				663748.0000
	3141	12.8819	2	992.5523				663473.0000
	3142	9.3068	1;2	612.2220				663438.0000
	3143	14.6913	1	588.2759				663157.0000
	3144	10.2331	1	571.3335				662998.0000
	3145	12.6792	1	185.2145				662864.0000
	3146	15.0099	2	1283.6556				662840.0000
	3147	5.9071	1	460.2171				662571.0000
	3148	10.2331	2	521.2964				662548.0000
	3149	11.4491	2;3	938.5662				662463.0000
	3150	12.3899	2;3	894.5771				661822.0000
	3151	8.2503	2	858.4202				661734.0000
	3152	1.7087	1	389.1297				661625.0000
	3153	12.2451	2	1146.5421				661454.0000
	3154	15.1546	2	959.5118				661393.0000
	3155	11.5939	3	1319.7202				661028.0000
	3156	11.0290	1	576.2588				660844.0000
	3157	16.7036	2;3	1069.6269				660681.0000
	3158	2.8674	2	645.3806				660656.0000
	3159	14.1414	1	170.1057				660636.0000
	3160	9.8132	2	1197.5636				660360.0000
	3161	6.6450	1;2	955.4239				659814.0000
	3162	11.9412	2;3	1321.7367				658806.0000
	3163	10.5080	2	778.3977				658447.0000
	3164	4.2437	2	868.3889				657998.0000
	3165	22.7551	2	1713.8635				657906.0000
	3166	15.9506	3	1345.7599				656519.0000
	3167	13.8085	1	210.1370				656490.0000
	3168	15.0388	1	516.3277				656452.0000
	3169	14.0835	2	690.3823				655635.0000
	3170	9.0754	1	578.2707				655398.0000
	3171	15.4731	1	514.3123				655327.0000
	3173	18.6707	1	227.2251				654888.0000
	3174	15.1112	4	1423.8160				654878.0000
	3175	12.9686	2	921.4099				654702.0000
	3177	5.2418	2	949.3927				654621.0000
	3178	8.3226	1	766.3604				654542.0000
	3179	9.1043	2	1008.4747				654356.0000
	3180	12.8095	1	469.2654				654181.0000
	3181	5.6322	2	574.3377				653849.0000
	3182	6.1242	2	1377.6374				653713.0000
	3183	13.7795	3	1223.5940				653379.0000
	3184	13.2581	2;3;4	1375.7331				653103.0000
	3185	5.4298	2	1370.5321				652891.0000
	3186	8.6267	3;4	1437.6850				652625.0000
	3187	6.3123	2	693.3562				652396.0000
	3188	8.2069	2	757.4449				652237.0000
	3189	5.0683	1	468.2335				652014.0000
	3190	13.4753	3	1335.7286				652007.0000
	3191	2.1433	2	433.2470				651891.0000
	3192	6.2688	2;3	1157.5906				651538.0000
	3193	9.6107	3	1292.6478				650939.0000
	3194	10.4067	3;4	1121.5621				650797.0000
	3195	20.8286	1	296.2774				650623.0000
	3196	9.9290	1	372.2489				650464.0000
	3197	14.7926	3	1384.6883				650325.0000
	3198	7.4257	1;2	713.3353				650100.0000
	3199	16.8193	2	1192.5633				649836.0000
	3200	11.4057	1	303.1586				649835.0000
	3201	7.7005	2	764.3711				649726.0000
	3202	13.0989	3	1342.7479				649568.0000
	3203	7.3390	2	829.4777				649496.0000
	3204	1.8680	1;2	387.2845				648830.0000
	3205	1.5496	1	1152.6563				648486.0000
	3206	8.1636	1	316.2110				648361.0000
	3207	6.4714	1	476.2122				648090.0000
	3208	20.1045	1	732.5938				647908.0000
	3209	16.2256	1	708.3925				647608.0000
	3210	5.0394	2	564.2431				647298.0000
	3211	6.6739	2	1001.5152				646412.0000
	3212	9.7987	2	804.4236				646393.0000
	3213	9.4661	4	1365.7482				646382.0000
	3214	6.1242	2	1472.4989				646100.0000
	3215	17.8747	1	815.5710				645351.0000
	3216	9.3792	3	1300.7371				645153.0000
	3217	17.9180	1	505.4710				644701.0000
	3218	16.3994	3	1559.7749				644615.0000
	3219	12.9686	1	460.2536				644591.0000
	3220	15.3863	1;2	929.4829				644425.0000
	3221	8.9451	1	459.2335				644381.0000
	3222	15.6758	1	154.0744				644360.0000
	3223	18.6562	1	613.5165				644316.0000
	3224	4.2871	2;3	973.5194				644279.0000
	3226	2.6212	1	383.1805				644186.0000
	3227	10.0738	1	632.2483				644071.0000
	3228	9.4661	2	1145.5207				643975.0000
	3229	18.2942	1	560.3907				643872.0000
	3230	15.5021	1	154.0744				643388.0000
	3231	9.0030	1	799.3720				643261.0000
	3232	6.3123	2;3	1274.6107				643135.0000
	3233	14.1704	1	444.2587				643018.0000
	3234	8.2358	1	416.2275				642911.0000
	3235	8.5543	1	316.2114				642783.0000
	3236	4.1569	1;2	666.3074				642478.0000
	3237	18.4390	1	706.1625				642230.0000
	3238	12.5345	1	624.2762				642185.0000
	3239	13.2002	2;3	1204.6473				642166.0000
	3240	1.9694	2	579.2685				641843.0000
	3241	5.7913	1	170.1057				641810.0000
	3242	5.9071	2	792.3868				641608.0000
	3243	4.4895	1	283.0919				641393.0000
	3244	15.3863	2	1015.5014				640968.0000
	3245	6.3701	1	446.2381				640871.0000
	3246	6.7317	1	157.9542				640859.0000
	3247	14.1414	2	971.5296				640118.0000
	3248	15.4876	2	691.3480				640075.0000
	3249	5.8058	2	959.4199				639844.0000
	3250	1.2747	1	293.9239				639525.0000
	3251	4.3016	2	750.3774				639389.0000
	3252	3.9831	1	183.9623				639324.0000
	3253	6.2110	1	222.1005				639265.0000
	3254	10.8988	2;3	1130.5367				639209.0000
	3255	9.8566	3	1007.5405				639049.0000
	3256	6.7173	2	896.4238				639047.0000
	3257	9.7554	1	269.1853				638960.0000
	3258	15.4152	2	1098.4997				638905.0000
	3259	7.7875	1	455.2861				638768.0000
	3260	9.7698	2	874.4757				638461.0000
	3261	9.0899	2;3	814.5110				637891.0000
	3262	14.2716	3	1227.6941				637835.0000
	3263	2.4039	1	247.1532				637498.0000
	3264	4.5474	2	601.3660				637409.0000
	3265	13.0265	1	844.4296				637285.0000
	3266	18.6997	1	280.2404				637229.0000
	3267	6.1242	2	1555.5117				636960.0000
	3268	10.4357	2	815.3452				636949.0000
	3269	11.9846	1	684.2953				636574.0000
	3270	13.6782	2	1069.5412				636201.0000
	3271	22.6681	1	233.9494				636068.0000
	3272	6.3557	1	900.3821				635965.0000
	3273	2.8530	2	502.2752				635417.0000
	3274	12.4332	2	847.4197				635356.0000
	3275	16.3849	4	2407.1660				635279.0000
	3276	17.8024	1	581.5860				635264.0000
	3277	13.2002	1;2	700.3762				634756.0000
	3278	9.7409	2	1015.4945				634694.0000
	3279	9.4661	2;3	998.6235				634636.0000
	3280	10.1173	1	429.2590				634563.0000
	3281	14.2572	3;4	1468.9101				634460.0000
	3282	16.5009	2	853.5028				633969.0000
	3283	13.1568	3;4	2028.0715				633648.0000
	3284	13.5477	3	1640.7204				632946.0000
	3285	9.3647	5	1970.9480				632931.0000
	3286	14.6480	2	795.4240				632722.0000
	3287	11.1305	4	1326.7425				632576.0000
	3288	8.3082	2	642.4068				632364.0000
	3289	9.5095	3	1455.7075				632128.0000
	3290	12.5779	3;4	1943.9318				632100.0000
	3291	18.2798	1	511.4090				632027.0000
	3292	13.6347	2	758.4294				631992.0000
	3293	5.6901	1;2	745.3250				630698.0000
	3294	11.5794	2	1147.5551				630324.0000
	3295	16.5153	1	154.0744				630103.0000
	3296	7.4402	2	722.3708				629887.0000
	3297	15.6324	3;4	1701.8767				629799.0000
	3298	15.1546	2	1083.6665				629763.0000
	3299	10.1607	1	603.2759				629614.0000
	3300	8.7279	2;3	779.3496				629455.0000
	3301	10.3778	2	1140.4581				629437.0000
	3302	7.4835	2	528.3387				628862.0000
	3303	12.0714	1	602.2922				628821.0000
	3304	16.1532	3	1294.6809				628647.0000
	3305	10.0014	1	616.3443				628613.0000
	3306	17.6867	4	951.7806				628476.0000
	3307	13.9388	1	791.3854				627930.0000
	3308	10.4357	1	516.2666				627371.0000
	3309	14.0256	1	315.2164				627111.0000
	3310	6.0807	1	574.2867				626709.0000
	3311	16.0953	2	985.5192				626584.0000
	3312	16.3994	1	475.2473				626326.0000
	3313	15.8205	2	455.2858				626186.0000
	3314	6.1965	2;3	986.5402				626075.0000
	3315	6.7751	2	640.2491				626013.0000
	3316	13.5332	1	480.2591				625946.0000
	3317	12.9253	1	532.2649				625794.0000
	3318	7.2667	1	418.3080				625138.0000
	3320	6.4135	2;3	745.4271				624978.0000
	3321	10.4357	2	853.3935				624330.0000
	3322	11.9701	3	864.4171				624152.0000
	3323	6.6594	2	951.4415				624151.0000
	3324	22.8852	1	231.9543				624008.0000
	3325	4.8947	1	418.3086				623999.0000
	3326	9.7409	1	923.0577				623271.0000
	3327	6.3701	2;3	1212.5257				623172.0000
	3328	13.0989	1	707.3135				622598.0000
	3329	15.8783	1	294.1582				622412.0000
	3330	1.9405	1	418.3083				622387.0000
	3331	9.1188	2;3	894.4716				622154.0000
	3332	12.3030	2	1044.5459				621347.0000
	3333	4.5619	2	780.3731				621140.0000
	3334	16.1966	3;4	1847.0093				621135.0000
	3335	8.6122	3	1132.6459				620762.0000
	3336	8.5977	2	686.3964				620732.0000
	3337	6.8040	1	390.2203				620311.0000
	3338	9.6830	2	873.4549				620245.0000
	3339	6.1820	2	872.4873				619840.0000
	3340	12.1872	5;4	1650.8194				619264.0000
	3341	5.5021	1	431.1805				619215.0000
	3342	4.6343	1	178.9835				618678.0000
	3343	10.7250	3;4	1256.7573				618669.0000
	3344	4.0411	2	625.3548				618655.0000
	3345	16.6891	3	1544.8000				618530.0000
	3346	8.6267	3	1158.5419				618221.0000
	3347	11.0146	1	708.3089				617807.0000
	3348	7.8888	2	789.4345				617688.0000
	3349	8.2937	1	522.2443				617567.0000
	3350	21.4659	1	847.6611				617482.0000
	3351	12.5490	2	372.2739				617198.0000
	3352	13.9533	4	1844.8847				617081.0000
	3353	13.8664	3	1637.7484				616689.0000
	3354	3.0414	1	278.0938				616382.0000
	3355	15.2560	1	432.2591				615818.0000
	3356	10.1173	3	1207.7293				615704.0000
	3357	9.1766	1	286.1642				615046.0000
	3358	8.1925	1	530.2699				614919.0000
	3359	10.9712	2	899.3897				614849.0000
	3360	16.1966	2	824.4393				614845.0000
	3361	6.2978	3	897.5623				614531.0000
	3362	14.2282	1;2	1017.5521				614416.0000
	3363	8.3226	1	290.4768				614163.0000
	3364	16.0230	2	1067.6467				613149.0000
	3365	2.5488	1	236.1562				612775.0000
	3366	7.8309	2	825.4242				612580.0000
	3367	5.1117	2	776.2755				612528.0000
	3368	18.0771	1	530.3800				612405.0000
	3369	6.4280	1	249.1458				612001.0000
	3370	18.3232	1	599.4617				611963.0000
	3371	5.6756	2	676.1158				611893.0000
	3372	5.2273	1	200.1162				611862.0000
	3373	14.0546	1	453.2387				611602.0000
	3374	9.9290	2	1106.5746				611483.0000
	3375	1.2747	1	303.9083				611356.0000
	3376	10.2475	2	616.3545				611162.0000
	3377	5.5744	1	257.1490				611003.0000
	3378	2.2881	1	489.2182				610963.0000
	3379	12.6647	3	1279.6639				610628.0000
	3380	1.7812	1;2	432.2219				610616.0000
	3381	16.5878	2	1004.5296				610545.0000
	3382	14.8360	5;4	2222.0884				610345.0000
	3383	14.6624	2	903.4848				610308.0000
	3384	9.1911	3	1296.6424				610184.0000
	3385	10.4790	3;4	1407.6975				610175.0000
	3386	7.0498	2	892.3958				609507.0000
	3387	3.6208	2	601.3546				609382.0000
	3388	10.9133	2	836.4880				609061.0000
	3389	8.2069	1	395.2059				609007.0000
	3390	11.9267	2	1172.5477				608827.0000
	3392	3.7802	1	260.0832				608579.0000
	3393	18.1350	1	613.4774				608567.0000
	3394	9.7120	2	1980.7031				608539.0000
	3395	2.3460	1	217.1426				608351.0000
	3397	11.2320	2	845.4615				608153.0000
	3398	15.8060	2	1101.6043				607785.0000
	3399	6.5437	2	708.3447				607617.0000
	3400	14.9519	1	469.2905				607331.0000
	3401	5.3285	3;4	1404.7225				607103.0000
	3402	10.2765	2	1316.6219				606972.0000
	3403	8.5688	3	2924.1267				606967.0000
	3404	9.7554	3	1157.6420				606850.0000
	3405	13.3884	2	860.4154				606002.0000
	3406	15.3863	2	832.3284				605947.0000
	3407	9.1332	2	1038.5101				605941.0000
	3408	8.2358	2	803.4396				605887.0000
	3409	8.1057	2	615.3597				605735.0000
	3410	6.0518	1;2	401.2639				605690.0000
	3411	10.4646	2	1194.5199				605177.0000
	3412	13.1278	2	1127.4933				605116.0000
	3413	15.8060	3;4	1536.8060				604969.0000
	3414	15.3139	2;3	1076.5805				604665.0000
	3415	5.1984	2	645.3445				604543.0000
	3416	6.8185	2	704.3887				604440.0000
	3417	6.1531	4	1109.6053				604368.0000
	3418	10.2186	4	2999.3723				603983.0000
	3419	2.9109	1	212.1273				603781.0000
	3420	9.7409	2	958.4541				603547.0000
	3421	14.9084	2	859.4620				603141.0000
	3422	9.5673	2	956.5299				602867.0000
	3423	10.2331	1	185.1166				602394.0000
	3424	17.7301	1	237.9452				602259.0000
	3425	6.0807	2	659.2918				602204.0000
	3426	4.5185	2	718.3539				601966.0000
	3427	12.3899	1;2	572.3650				601553.0000
	3428	2.1433	1	447.2441				601263.0000
	3429	11.5215	3	1162.6104				601044.0000
	3430	14.9084	1	485.3220				600847.0000
	3431	5.9505	1;2	398.2157				600427.0000
	3432	9.4805	1;2	486.2442				600006.0000
	3433	8.6845	2;3	842.4515				599897.0000
	3434	1.5207	1	1138.6590				599228.0000
	3435	8.0189	1	923.8986				599148.0000
	3436	13.8085	2	972.5360				599035.0000
	3437	5.6033	3	887.5374				598990.0000
	3438	6.8763	1	359.2056				598429.0000
	3439	16.6746	1	531.3179				598266.0000
	3440	10.0594	2	877.4225				598224.0000
	3441	10.5513	2	1238.5543				597995.0000
	3442	14.5322	1	458.2747				597924.0000
	3443	12.6502	1	678.3228				597420.0000
	3444	14.6480	2	1088.4774				597105.0000
	3445	16.4429	2	1376.6443				596965.0000
	3446	22.7840	3	2072.1749				596935.0000
	3447	1.3759	1	1076.6622				596535.0000
	3448	8.3661	2;3	960.5252				596443.0000
	3449	11.5215	3	1375.7537				596227.0000
	3450	10.4790	3;4	1352.7237				595822.0000
	3451	7.7585	3	2007.9023				595274.0000
	3452	9.8856	1	514.2388				595164.0000
	3453	10.0738	3;4	1219.6685				595047.0000
	3454	9.7987	2;3	982.5564				594876.0000
	3455	5.3864	3	1028.5723				594852.0000
	3456	5.4009	2;3	804.4453				594462.0000
	3457	15.4007	2	720.3561				594359.0000
	3458	14.6190	2	686.4071				593957.0000
	3459	10.7974	3	1183.6786				593934.0000
	3460	14.9519	2;3	918.5400				593787.0000
	3461	9.3647	1	445.2655				593669.0000
	3462	7.4257	1	413.2642				593652.0000
	3464	7.1221	1	450.2228				593589.0000
	3465	15.9217	1;2	739.3221				593491.0000
	3466	8.5109	1	448.1996				593274.0000
	3467	13.8664	2	630.4327				593071.0000
	3468	6.8330	2	812.4391				593058.0000
	3469	6.9197	2	738.3543				592992.0000
	3471	0.0068	1	418.3083				592794.0000
	3472	5.9216	3	1351.5187				592570.0000
	3473	15.0967	1	473.2491				592409.0000
	3474	9.0175	1	530.3796				592289.0000
	3475	9.8711	1	478.2432				592280.0000
	3476	16.6457	1	615.3240				591271.0000
	3477	12.9397	1	434.2640				591008.0000
	3478	12.7516	3;4	1499.8072				590892.0000
	3479	1.7667	1	286.1099				590492.0000
	3480	8.4964	2	886.4516				590322.0000
	3481	8.9306	4	1640.8630				590148.0000
	3482	14.6335	1	489.2802				589998.0000
	3483	10.1751	2	923.4831				589822.0000
	3484	11.8688	1	751.3396				589755.0000
	3485	3.0703	2	582.3238				589425.0000
	3486	15.3718	2	471.3424				589366.0000
	3487	13.1133	2	864.4825				589343.0000
	3488	6.2688	2	760.4124				589254.0000
	3489	7.0353	2;3	1075.5865				589136.0000
	3490	22.7840	2;3	1728.9539				589089.0000
	3491	13.5477	2	785.4398				588979.0000
	3492	2.4184	2	457.2536				588897.0000
	3493	12.6792	2	773.3825				588747.0000
	3495	16.2690	4	2357.1025				588262.0000
	3496	15.0967	2	951.4556				587927.0000
	3497	6.1531	2	909.4781				587817.0000
	3498	16.5009	2	1215.5654				587783.0000
	3499	15.9362	3	1825.9310				587511.0000
	3500	6.9486	2	1066.3395				587376.0000
	3501	9.8277	1	624.2760				587340.0000
	3502	4.3305	4	934.5712				587146.0000
	3503	2.6212	1	274.1279				586962.0000
	3504	12.2451	2	713.4190				586895.0000
	3505	12.7660	1	758.3931				586569.0000
	3506	6.5292	1	429.2224				586554.0000
	3507	10.0594	1	505.2217				586537.0000
	3508	1.8101	1	257.1376				586532.0000
	3509	8.9885	1	186.1006				586300.0000
	3510	11.4347	2	807.4716				586292.0000
	3512	14.4453	2	865.4551				585969.0000
	3513	2.9544	1	268.1536				585922.0000
	3514	6.6016	2	748.3609				585863.0000
	3515	14.8360	2;3	1332.7164				585786.0000
	3516	13.1712	1	414.1975				585696.0000
	3517	12.1148	2;3	1204.5840				585260.0000
	3518	3.3455	1	413.8769				585205.0000
	3519	14.2282	1	860.3769				585014.0000
	3520	5.5599	1	178.9835				584900.0000
	3521	10.0449	2	1194.5030				584668.0000
	3523	10.4790	2	742.4332				584476.0000
	3524	15.7192	1	404.2460				584138.0000
	3525	16.2400	4	2140.1359				584041.0000
	3526	8.5977	2	1049.5055				583810.0000
	3527	13.1568	1	402.2481				583570.0000
	3528	11.7241	2	716.3498				583382.0000
	3529	14.4164	2	1216.5374				583197.0000
	3530	5.3864	2	796.3825				582989.0000
	3531	12.6937	2	902.4717				582661.0000
	3532	6.1386	3	1000.5894				581953.0000
	3533	16.6746	2	935.4724				581952.0000
	3534	9.0609	2	934.3674				581719.0000
	3535	6.2399	2	629.3867				581641.0000
	3536	13.8954	4	1681.9588				581531.0000
	3537	7.2811	2;3	1494.5777				580902.0000
	3538	16.3269	2	1445.6845				580628.0000
	3539	11.2465	1	559.2861				580249.0000
	3540	13.6637	2	1458.6390				579957.0000
	3541	11.2899	1	467.2859				579907.0000
	3542	5.7624	1;2	445.2538				579872.0000
	3543	16.1677	2;3;4	1737.8669				579745.0000
	3544	17.9036	1	570.4797				579575.0000
	3545	12.7082	1	358.2333				579361.0000
	3546	3.5773	2	472.3122				579212.0000
	3547	7.8743	2	774.3300				578398.0000
	3548	2.3171	2	530.3174				578268.0000
	3549	3.0559	2	616.3657				578168.0000
	3550	16.2256	2	734.3968				578058.0000
	3551	10.2620	1	676.2710				577691.0000
	3552	18.0048	1	584.4955				577638.0000
	3553	12.1872	3	1862.7008				576497.0000
	3554	13.3015	1	373.2219				576303.0000
	3555	6.5148	1	496.1812				576146.0000
	3556	8.8437	1	172.1212				575685.0000
	3557	6.3123	2	955.4237				575643.0000
	3558	10.4935	3	1506.6960				574786.0000
	3559	10.2186	3;4	1665.7828				574714.0000
	3560	11.5505	2	891.5016				574303.0000
	3561	14.3874	1	384.2379				574181.0000
	3562	8.4530	2	882.3911				573263.0000
	3563	12.5635	1	351.1798				573103.0000
	3564	11.3624	3;4	1198.6610				572967.0000
	3565	5.2851	2	588.3486				572850.0000
	3566	4.1134	1	200.0797				572713.0000
	3567	2.6212	2	458.3218				572575.0000
	3568	2.5488	1	155.9736				572472.0000
	3569	11.0001	1	185.1166				572387.0000
	3570	6.3557	3;4	840.5550				572312.0000
	3571	5.3719	1	360.2374				572130.0000
	3572	15.3718	1	301.2004				572095.0000
	3573	5.4587	1;2	440.2385				572068.0000
	3574	21.4949	1	735.5362				571969.0000
	3575	10.4790	1	402.2480				571942.0000
	3576	15.6035	2;3	1044.5382				571919.0000
	3577	4.4317	1	269.1853				571449.0000
	3578	13.6637	2	1212.6369				571400.0000
	3579	6.9631	2	727.4701				571377.0000
	3580	10.3344	2;3	838.5398				571222.0000
	3581	9.8277	3	1226.6617				571104.0000
	3582	9.1766	1	443.2750				571073.0000
	3583	12.1582	2	978.5617				570801.0000
	3584	1.5496	1	1236.6357				570754.0000
	3585	5.8058	1	273.1691				570045.0000
	3586	6.3991	2	749.3935				569606.0000
	3588	14.4308	3	1173.5349				569272.0000
	3589	9.7264	2	1888.7425				569255.0000
	3590	3.1862	1;2	474.2799				568667.0000
	3591	7.8598	2	903.4305				568046.0000
	3592	3.7657	2;3	858.4920				568030.0000
	3593	7.7295	1	766.3608				567981.0000
	3594	10.6092	3	1498.8116				567772.0000
	3595	4.2293	1	432.1858				567637.0000
	3596	7.6282	2	918.5030				567563.0000
	3597	10.5224	2	966.4782				567041.0000
	3598	6.9052	2	771.4967				566731.0000
	3599	16.5009	6;5	3303.6869				566512.0000
	3601	15.6469	2	1002.5608				566177.0000
	3602	6.6161	2	784.4450				565915.0000
	3603	4.6198	1	236.1561				565892.0000
	3604	11.3768	2;3	1026.5833				565809.0000
	3605	5.2129	1	200.0798				565648.0000
	3606	14.1124	2	1055.5445				565628.0000
	3607	13.4753	2	1295.6128				564907.0000
	3608	16.4284	2	1367.6703				564868.0000
	3609	11.4057	2	895.4403				564860.0000
	3610	7.8888	2;3	914.5297				564817.0000
	3611	15.3139	2	957.5136				564195.0000
	3612	13.4173	1	603.2917				564031.0000
	3613	18.8300	1	1179.1331				563988.0000
	3614	9.0030	1	418.3086				563911.0000
	3615	13.9967	2	1525.7750				563761.0000
	3616	15.9940	1	550.2220				563503.0000
	3617	14.8360	1	274.9275				563214.0000
	3618	5.7046	1	285.1438				562865.0000
	3619	8.7569	2	692.2845				562813.0000
	3620	6.1820	2	623.3759				562789.0000
	3621	9.7698	1	410.2166				562499.0000
	3622	2.2157	1	388.2069				562287.0000
	3623	10.5658	2	818.3925				562016.0000
	3624	12.2451	2	1030.4371				561839.0000
	3625	15.3718	2	785.4651				561805.0000
	3626	11.3334	2	857.4504				561740.0000
	3627	9.6686	3	1140.5600				561549.0000
	3628	11.9556	2	714.4395				561435.0000
	3629	16.2690	4	2156.0895				561218.0000
	3630	10.8698	2	601.3229				560926.0000
	3631	10.1607	2	898.5349				560862.0000
	3632	15.9362	3	1843.9445				560411.0000
	3633	8.6412	1	519.2550				560251.0000
	3634	11.1305	1	403.2142				559579.0000
	3635	16.1098	1	418.3084				559516.0000
	3636	13.1712	1	418.3085				559283.0000
	3637	18.5404	1	793.5870				559080.0000
	3638	5.1984	2	974.5548				559057.0000
	3639	5.5166	2	983.4681				558715.0000
	3640	8.3082	1	523.2285				558648.0000
	3641	10.5080	2;3	979.5455				558253.0000
	3642	2.1143	1	374.2164				558059.0000
	3643	13.0265	1	473.2854				557971.0000
	3644	17.8313	1	234.1984				557688.0000
	3645	4.7067	2	678.3008				557563.0000
	3646	16.6457	2;3	1329.7369				557549.0000
	3647	13.3160	2	656.3539				557360.0000
	3648	7.9177	2	629.3753				557317.0000
	3649	13.5187	1	489.2231				556905.0000
	3650	7.1077	2;3	974.4570				556814.0000
	3651	10.5224	3	1817.8344				556778.0000
	3652	5.0104	2	722.3706				556594.0000
	3653	22.7261	4	2444.3511				556441.0000
	3654	11.7675	1;2	510.2805				556010.0000
	3655	14.5322	2	983.5891				555821.0000
	3656	5.1261	1	186.0640				555669.0000
	3657	10.6671	3	1162.6094				555642.0000
	3658	10.8264	2	954.5143				555614.0000
	3659	11.9122	3	1145.5985				555297.0000
	3660	11.9267	3	1356.6532				555159.0000
	3661	15.3718	2	1278.6472				554992.0000
	3662	6.9486	3	1944.7325				554752.0000
	3663	4.9670	2	504.2219				554632.0000
	3664	12.4477	2	799.4439				554548.0000
	3665	13.3594	1;2	766.4348				554116.0000
	3666	11.5215	3	1588.7607				553964.0000
	3667	15.9362	3	1673.8174				553725.0000
	3668	13.8664	1;2	493.2905				553602.0000
	3669	9.3213	3	1715.8203				553383.0000
	3670	6.6739	1	181.0740				552459.0000
	3671	10.2620	2	890.4250				552450.0000
	3672	15.7048	2	1021.4724				552326.0000
	3673	10.6092	1	850.3926				552208.0000
	3674	4.9092	3	1742.7092				551688.0000
	3676	5.7769	1	168.0900				551224.0000
	3677	12.2451	2	600.3602				551110.0000
	3678	7.8165	1	460.2540				550900.0000
	3679	6.6594	3;4	1201.6684				550851.0000
	3680	9.6541	1	627.3594				550737.0000
	3681	5.4153	2	1254.4557				550708.0000
	3682	1.9984	1	261.1326				550649.0000
	3683	7.4835	1	460.1997				550640.0000
	3684	12.8963	1	418.3087				550062.0000
	3685	3.3310	1;2	445.2537				549945.0000
	3686	12.1872	2	930.4766				549863.0000
	3687	14.6913	2	838.5393				549550.0000
	3688	4.1279	2	530.3288				549475.0000
	3689	11.8543	1	418.3088				549396.0000
	3690	14.4598	2	1044.5392				549060.0000
	3691	6.3701	2	785.4650				548857.0000
	3692	6.0518	1	303.1621				548501.0000
	3693	6.7607	3	1205.5764				548412.0000
	3694	12.4332	2	914.4832				548346.0000
	3695	6.8474	2	718.4111				548280.0000
	3696	6.2399	2	915.5041				548190.0000
	3697	4.8658	1	170.1419				547997.0000
	3698	7.3823	3	1212.6935				547586.0000
	3700	9.1332	1	589.2964				546666.0000
	3701	12.2016	2	1846.7343				546580.0000
	3702	2.9399	1	444.8192				546533.0000
	3703	6.4424	2	688.3551				545832.0000
	3704	5.7624	2	616.3081				545744.0000
	3705	11.1305	4	1782.9145				545564.0000
	3706	1.2458	1	255.9327				545122.0000
	3707	8.2069	2	530.3431				544846.0000
	3708	15.6035	1	606.3404				544812.0000
	3709	18.7866	1	575.4107				544802.0000
	3710	11.8254	2	965.4320				544785.0000
	3711	6.6450	2	667.3769				544724.0000
	3712	6.8619	2	858.4446				544714.0000
	3713	4.1859	1	667.2915				544637.0000
	3714	8.5254	1	356.2061				544564.0000
	3715	12.2595	2	1071.5681				544187.0000
	3716	8.2648	2	945.4203				543941.0000
	3717	8.5977	2	663.3711				543933.0000
	3718	9.4081	2	1066.5307				543899.0000
	3719	5.1261	4	1300.7919				543843.0000
	3720	15.4876	1	758.4178				543776.0000
	3721	18.6417	1	278.2724				543775.0000
	3722	3.6353	1	369.2012				543567.0000
	3723	5.9505	3	841.5248				543474.0000
	3724	13.0554	1	470.2605				543471.0000
	3725	6.6305	1	257.1492				543421.0000
	3726	15.2994	1	418.3087				543274.0000
	3727	6.4424	3	1304.7310				543188.0000
	3730	11.8832	2	1087.5633				542767.0000
	3731	12.4043	1	418.3087				542699.0000
	3732	17.6433	1	246.2347				542692.0000
	3733	16.5733	1	201.9996				542622.0000
	3734	16.6167	2	1256.6375				542201.0000
	3735	6.4424	1	325.1753				541956.0000
	3736	10.4501	1	531.2545				541494.0000
	3737	9.2779	2	1030.5665				541344.0000
	3738	15.0967	3	1639.9021				541024.0000
	3739	10.5369	2	877.4296				540983.0000
	3740	16.2545	2	1044.5593				540910.0000
	3741	14.1848	1	647.3499				540716.0000
	3742	4.0845	2	495.2916				540389.0000
	3743	19.0617	1	246.2348				540366.0000
	3744	5.3864	3	1274.6327				540334.0000
	3745	16.1677	2	747.3628				540304.0000
	3746	11.9556	3	1018.5204				540257.0000
	3747	11.3189	1	412.1960				540223.0000
	3748	13.3160	3	1498.7869				540172.0000
	3749	8.9596	2	796.4449				540120.0000
	3750	8.2214	1	465.2337				539984.0000
	3751	8.6990	2	709.4127				539969.0000
	3752	5.3141	1	284.1726				539942.0000
	3753	13.8809	3	1115.6489				539903.0000
	3754	7.0064	1	432.2219				539857.0000
	3755	12.3899	2	834.4608				539546.0000
	3756	12.1148	2	892.4759				539122.0000
	3757	3.8816	1	417.1862				538485.0000
	3758	8.6122	1	514.3229				538372.0000
	3759	17.7156	2	781.4374				537727.0000
	3760	16.4139	3	1716.7926				537083.0000
	3761	5.3141	2	1158.4666				536976.0000
	3762	7.8454	1	345.8541				536755.0000
	3763	21.6686	1	404.2345				536720.0000
	3764	12.3464	2	698.4337				536524.0000
	3766	16.5588	2	1121.5731				536418.0000
	3767	14.2138	2	946.5247				536354.0000
	3768	9.8132	3	1154.6780				536292.0000
	3769	16.7036	2;3	1125.5862				536288.0000
	3770	15.9651	1	447.7447				536033.0000
	3771	6.5003	2	979.4731				535700.0000
	3772	6.7607	2	400.2799				535546.0000
	3773	9.1911	1	374.2281				535454.0000
	3774	12.1004	3	1442.7601				535416.0000
	3775	4.5474	2	458.2852				535196.0000
	3776	18.3377	1	604.4170				535165.0000
	3777	6.0807	1;2	414.2320				534998.0000
	3778	6.6594	3;4	1818.7311				534676.0000
	3779	9.5673	1;2	601.2814				534597.0000
	3780	14.0690	6	2247.1773				534573.0000
	3781	14.1704	1	559.2865				534510.0000
	3782	5.7480	2	763.4079				534441.0000
	3783	4.5474	2	779.3920				534434.0000
	3784	11.1305	3;4	1011.6312				533879.0000
	3785	3.4035	1	383.1806				533802.0000
	3786	9.6975	2	615.3163				533281.0000
	3787	14.5466	6;5	3679.4347				533072.0000
	3788	12.1004	1	309.1801				533018.0000
	3789	13.9098	2	835.3825				532967.0000
	3790	4.2293	1	401.2638				532956.0000
	3792	7.6282	2	615.3962				532665.0000
	3793	6.1820	2	795.3514				532636.0000
	3794	23.6097	1	418.3085				532539.0000
	3795	5.5889	2	665.3496				532236.0000
	3796	13.4753	2	847.4484				531921.0000
	3797	14.9519	5;4	2066.9936				531745.0000
	3798	13.8085	2;3	905.5342				531662.0000
	3799	9.1477	1;2	673.3291				531597.0000
	3800	13.0410	4	1413.7015				531294.0000
	3801	9.9146	2	1292.5327				531253.0000
	3802	12.3464	2	1115.5595				531177.0000
	3803	7.2522	2;3	985.4606				531119.0000
	3804	16.6167	1	418.3088				531077.0000
	3805	14.6190	2	1425.6308				531032.0000
	3806	10.2331	1	418.3085				530287.0000
	3807	4.4173	2;3	786.4010				530199.0000
	3808	5.4298	1	436.1693				530098.0000
	3809	13.0120	3	1165.5919				530062.0000
	3810	14.7926	2	855.4455				529584.0000
	3811	5.4009	2	700.3754				529480.0000
	3812	15.0822	3	1835.8769				529274.0000
	3813	1.9694	1	519.8523				529043.0000
	3814	9.4661	3	1465.8008				528770.0000
	3815	12.7226	1	749.3451				528298.0000
	3816	4.3016	3	914.5048				528187.0000
	3817	5.4442	1	245.1740				528157.0000
	3818	18.0048	1	354.0629				528142.0000
	3819	5.9650	2;3	828.4635				528121.0000
	3822	11.1450	2;3	1142.6304				527141.0000
	3823	10.4212	2	812.3919				526976.0000
	3824	10.4067	1	445.2540				526971.0000
	3826	12.8095	1	378.1908				526139.0000
	3828	9.1332	1	529.2978				525977.0000
	3829	11.0435	3	1655.8258				525914.0000
	3830	8.7279	2	1015.4941				525650.0000
	3831	22.8997	3;4	2099.1775				525582.0000
	3834	4.4751	2	992.3059				525094.0000
	3835	14.9084	2	1157.5007				524871.0000
	3836	6.2255	2	913.4135				524762.0000
	3837	5.6467	2	614.3506				524537.0000
	3838	10.9278	2	788.3855				524524.0000
	3839	7.8598	2;3	1012.5312				523715.0000
	3840	11.2320	1	493.2160				523685.0000
	3841	8.6701	2	912.5142				523655.0000
	3842	11.9267	1	185.2145				523475.0000
	3843	1.6075	1	232.1058				523454.0000
	3844	5.6033	3	1380.5460				523447.0000
	3845	8.2358	2	489.2736				523312.0000
	3846	2.4619	1	446.2489				523266.0000
	3847	15.8783	2	1106.5725				523226.0000
	3848	15.8638	1	730.3320				523154.0000
	3849	16.6746	2	1052.5422				522958.0000
	3850	10.0738	2	674.3398				522751.0000
	3851	12.0714	3;4	1607.7934				522524.0000
	3852	13.9098	1	701.5056				522516.0000
	3853	17.8747	1	1127.5602				522440.0000
	3854	12.3609	1	465.2384				522281.0000
	3855	16.8482	3	1502.7605				522032.0000
	3856	22.7261	1	201.9999				522004.0000
	3857	6.7751	4	1099.7103				521974.0000
	3858	14.0401	1	693.2975				521901.0000
	3859	12.1148	2	985.5458				521889.0000
	3860	15.9506	1	692.3142				521799.0000
	3861	19.9741	1	257.2720				521658.0000
	3862	0.0068	1	294.2802				521640.0000
	3863	14.8650	3	1112.6717				521475.0000
	3864	2.5198	1	258.0226				521286.0000
	3865	14.3150	1	426.2348				521188.0000
	3866	4.1424	1	265.1644				520887.0000
	3867	5.9650	2	602.3387				520754.0000
	3868	11.9122	1	412.2689				520584.0000
	3869	9.8132	2	1428.6279				520418.0000
	3870	1.7522	2	674.3347				520300.0000
	3871	17.9036	1	187.1936				519900.0000
	3872	16.8626	2	840.4784				519842.0000
	3873	10.2331	2	888.4922				519798.0000
	3874	12.7805	2	1072.5523				519743.0000
	3875	8.5688	2;3	2886.1788				519433.0000
	3876	12.3899	3	1114.5382				519324.0000
	3877	5.7190	1	476.2120				519318.0000
	3878	5.6612	2	715.3617				519251.0000
	3879	9.5239	2	1242.5670				519037.0000
	3880	4.5185	2	473.2964				518955.0000
	3881	17.4409	1	406.1231				518755.0000
	3882	11.5794	2	786.3075				518526.0000
	3883	13.5767	2	1081.5899				518472.0000
	3884	13.2581	2	572.3540				517907.0000
	3885	12.3030	2	950.5669				517670.0000
	3886	4.2582	1	252.1657				517459.0000
	3887	12.1293	2	956.5301				517434.0000
	3888	10.5369	1	326.2069				517366.0000
	3889	6.2978	1	215.0907				516839.0000
	3890	15.9362	1	847.3932				516761.0000
	3891	4.6777	1	157.9542				516506.0000
	3892	1.8101	1	153.0789				516365.0000
	3893	10.9712	3	1189.6022				516061.0000
	3895	6.6594	1	418.3084				515431.0000
	3896	7.5703	2	1164.5044				515401.0000
	3897	6.5437	2	601.3552				515392.0000
	3899	5.0104	1	370.1910				515279.0000
	3900	11.1450	3	1497.7952				514845.0000
	3901	16.0085	1	450.2457				514741.0000
	3902	14.5177	2	1039.5344				514689.0000
	3903	6.0952	1	286.1603				514682.0000
	3904	14.3295	1	614.3640				514676.0000
	3905	16.3124	1	460.2541				514593.0000
	3906	12.2595	1	695.3135				514527.0000
	3907	12.5635	2	900.4245				514291.0000
	3908	15.7771	3	1748.8711				514152.0000
	3909	13.4173	2	1141.6228				513737.0000
	3910	16.0953	2	877.4662				513730.0000
	3911	4.2293	2	659.3714				513673.0000
	3912	10.1462	6	1175.7254				513636.0000
	3913	14.5756	1	505.3020				513630.0000
	3914	10.0594	2	795.3880				513451.0000
	3915	10.5658	1	358.2332				513420.0000
	3916	6.6161	2	1009.3656				513177.0000
	3917	22.7261	2	1555.8469				513026.0000
	3918	4.5474	1;2	475.2640				512627.0000
	3919	22.1322	1	283.2876				512520.0000
	3920	10.8409	1	454.2045				512501.0000
	3921	6.8763	1	531.2654				512491.0000
	3922	7.7005	1	388.2440				512283.0000
	3923	11.6807	1	899.4246				512281.0000
	3924	12.5345	2	930.4781				511977.0000
	3925	9.8856	2;3	785.4402				511921.0000
	3926	18.9169	1	704.5623				511862.0000
	3927	9.2779	1	418.3089				511840.0000
	3928	12.5056	2	912.5762				511776.0000
	3929	12.2306	1	294.1426				511482.0000
	3930	16.6602	1	417.2593				511385.0000
	3931	6.0518	2	675.3343				511166.0000
	3932	10.8119	2	581.3178				511140.0000
	3933	13.3015	2	760.4388				511058.0000
	3934	13.8229	3	1780.8363				510956.0000
	3935	10.7395	3	1439.7850				510889.0000
	3936	15.3718	2;3	1212.6795				510814.0000
	3937	16.0953	3;4	1621.8034				510723.0000
	3938	14.2861	3	1032.5276				510543.0000
	3939	13.2002	1	416.2276				510373.0000
	3940	11.2465	2	684.3885				510276.0000
	3941	12.1438	1;2	657.3818				510121.0000
	3942	5.6322	2	806.3672				510028.0000
	3943	13.8519	1	474.2693				509928.0000
	3944	6.3701	1	358.2330				509832.0000
	3945	5.7913	1	212.1527				509726.0000
	3946	22.8418	4	2461.3359				509433.0000
	3947	8.2214	1	284.1963				509261.0000
	3948	17.8168	1	1239.0473				509257.0000
	3949	8.9741	2	586.3443				508755.0000
	3950	7.1221	1	358.2581				508748.0000
	3951	7.8309	3	1099.5818				508746.0000
	3952	10.3199	2	743.3279				508661.0000
	3953	15.1257	2	870.5181				508608.0000
	3955	5.6467	1	242.1268				508473.0000
	3956	18.3811	1	390.2774				508363.0000
	3957	2.1288	1	659.0829				508333.0000
	3958	9.8421	3	1394.7064				508259.0000
	3959	15.1691	2;3	1254.4831				508056.0000
	3960	17.8747	1	686.4183				507262.0000
	3961	12.5490	3;4	2079.0119				507259.0000
	3963	15.2705	2	640.3548				507079.0000
	3964	15.6179	1	946.4251				507023.0000
	3965	7.9466	2	957.5489				506811.0000
	3966	6.7607	2	1014.4884				506726.0000
	3967	16.4719	3	1830.9005				506630.0000
	3968	15.9362	2	1142.5832				506610.0000
	3969	5.8493	1	420.1682				505641.0000
	3970	8.1057	3;4	1183.6106				505601.0000
	3971	11.0290	1	402.2483				505507.0000
	3972	1.2602	1	211.9247				505481.0000
	3973	15.9506	2	972.4132				505179.0000
	3974	12.8384	1	497.2967				505111.0000
	3975	10.6092	2	1070.5365				505056.0000
	3976	14.5901	1	259.1058				504944.0000
	3977	12.9831	1	462.2159				504855.0000
	3978	6.2399	2	723.3188				504818.0000
	3979	12.2740	1	418.3087				504631.0000
	3980	6.1242	1	923.3976				504562.0000
	3981	16.0375	2	797.4552				504416.0000
	3982	4.4606	2	894.3293				504152.0000
	3983	5.4442	2	1386.4972				504125.0000
	3985	2.4039	2	472.3122				503816.0000
	3986	15.5021	5	2676.3142				503809.0000
	3987	15.8205	4	1690.9166				503716.0000
	3988	16.7470	1	258.9499				503702.0000
	3989	5.6033	2	611.3869				503573.0000
	3990	1.3615	1	301.9165				503279.0000
	3991	13.0699	1	471.3175				503052.0000
	3992	5.2129	2	702.3606				503026.0000
	3993	14.7202	2	1065.5829				502998.0000
	3994	15.0822	2	784.4558				502877.0000
	3996	14.5756	3;4	1984.0365				502718.0000
	3997	10.5224	2	887.3781				502462.0000
	3998	10.1607	1	488.2309				501753.0000
	3999	13.4029	1;2	703.3756				501375.0000
	4000	7.9899	1	386.2641				501366.0000
	4001	8.1636	1	328.1908				500048.0000
	4002	4.3160	1;2	454.2174				499738.0000
	4003	13.4173	2	1005.4817				499710.0000
	4004	13.5332	2	806.4294				499426.0000
	4005	4.5474	3	1037.5364				499090.0000
	4006	9.8566	1	228.1476				499054.0000
	4007	15.7771	2	834.4493				498938.0000
	4008	10.6816	2	641.3752				498774.0000
	4009	14.5322	2	987.4607				498741.0000
	4010	13.8374	1	258.9499				498608.0000
	4011	22.6247	2	912.5326				498578.0000
	4012	14.8360	3;4	1589.8291				498565.0000
	4013	9.2779	2	959.4587				498488.0000
	4014	13.8085	2;3	1144.6347				498469.0000
	4015	15.0677	2	873.5005				498456.0000
	4016	11.6373	3	1345.6995				498027.0000
	4017	14.4164	1	454.2331				497691.0000
	4018	9.2056	2	954.5506				497689.0000
	4019	7.2378	1	401.2181				497500.0000
	4020	17.6433	1	269.2721				497444.0000
	4021	11.5650	2	856.4782				497022.0000
	4022	15.9651	1	642.3238				496465.0000
	4023	15.9651	2	1307.6130				496436.0000
	4024	9.0609	1	258.9499				496358.0000
	4025	11.4057	1	198.1734				496220.0000
	4026	16.6457	2	835.3872				495801.0000
	4027	15.6324	1	402.2483				495718.0000
	4028	3.3310	1	242.1631				495508.0000
	4029	4.1569	2	521.2267				495134.0000
	4030	9.7843	2	581.2947				494788.0000
	4031	15.6758	1	669.2804				494576.0000
	4032	10.2186	4	1518.8164				494073.0000
	4033	9.8277	1;2	461.2311				493980.0000
	4034	5.0683	1	376.2140				493892.0000
	4035	14.4453	2	1108.5411				493775.0000
	4036	7.6137	1	431.2384				493725.0000
	4038	13.5767	2;3	1173.6253				493457.0000
	4039	14.4453	1	317.1743				493419.0000
	4040	4.5909	1;2	668.0998				492854.0000
	4041	12.7082	1;2	685.4128				492846.0000
	4043	8.0767	2	861.3899				492556.0000
	4044	7.0064	2	1942.7456				492232.0000
	4045	12.1438	2	1284.7170				492230.0000
	4046	9.1043	1	630.2657				491892.0000
	4047	4.6633	2;3	599.3758				491832.0000
	4048	10.0014	1	358.2329				491142.0000
	4049	17.8168	2	782.5111				491008.0000
	4050	15.5745	1	359.2060				491004.0000
	4051	3.9686	2	740.3561				490993.0000
	4052	15.9506	3	1377.7251				490975.0000
	4053	4.4028	2	940.4238				490920.0000
	4054	14.4019	3;4	1837.8884				490844.0000
	4055	9.2345	1;2	358.2583				490802.0000
	4056	4.7645	2	495.2919				490554.0000
	4057	1.2892	1	175.9666				490469.0000
	4058	15.8927	3	1428.6884				490423.0000
	4059	11.7386	2	656.3821				489990.0000
	4060	14.2716	2	1128.6155				489638.0000
	4061	7.1655	3;4	1163.6628				489397.0000
	4062	9.3502	2	824.3667				489368.0000
	4063	12.2016	2	758.4082				489180.0000
	4064	16.4139	2	1112.6031				488857.0000
	4065	11.3624	1;2	733.3439				488784.0000
	4066	4.2293	1	217.1426				488722.0000
	4067	13.7216	2;3	1095.6657				488681.0000
	4068	9.0609	3	998.5627				488438.0000
	4070	11.8688	2	865.4776				488235.0000
	4071	16.5153	1	683.3615				487987.0000
	4072	1.6798	1	185.0687				487731.0000
	4073	6.0662	2	731.2917				487424.0000
	4074	12.8674	2;3	1240.7004				487323.0000
	4075	14.7202	1	345.2265				487121.0000
	4076	11.7675	2;3	1308.6427				486961.0000
	4077	8.5543	1	438.2115				486928.0000
	4078	13.0699	2	670.3698				486842.0000
	4079	4.8224	2	601.3909				486759.0000
	4080	8.8437	2	1116.5426				486686.0000
	4081	12.3754	2	916.4831				486557.0000
	4082	11.1885	3;4	1179.6733				486511.0000
	4083	10.3199	1	258.9499				486433.0000
	4084	16.1243	2	938.5313				486408.0000
	4085	8.3226	3	1265.6368				486323.0000
	4086	7.1366	3	941.4753				486286.0000
	4087	8.6412	4	1444.7893				486272.0000
	4088	23.0011	1	292.8484				485896.0000
	4089	13.7361	1	545.9161				485809.0000
	4090	8.9451	1;2	630.3414				485600.0000
	4091	1.5930	1	316.1857				485525.0000
	4092	8.4819	2;3	1108.5513				485422.0000
	4093	14.5466	2	672.3924				485390.0000
	4095	3.4180	2	572.3282				485350.0000
	4096	11.7675	1	474.2331				485282.0000
	4097	13.3160	2	901.4765				484763.0000
	4098	11.8832	1	688.3223				484446.0000
	4099	16.0809	2	768.4135				484375.0000
	4100	2.2447	1	497.2222				484337.0000
	4101	15.1546	2	1194.5898				484120.0000
	4102	7.3534	3;4	1940.6957				483815.0000
	4103	7.6571	1	294.2805				483717.0000
	4104	15.6903	3	1406.6797				483285.0000
	4105	5.9071	2;3	859.4509				483259.0000
	4106	5.8493	1	209.1182				483240.0000
	4107	6.8040	2	874.3004				483221.0000
	4108	9.2924	2	916.4985				483034.0000
	4109	10.5080	1	501.2803				482758.0000
	4110	8.0333	2	622.3077				482711.0000
	4111	11.0001	2	759.3590				482653.0000
	4112	11.0435	3;4	1309.7233				482433.0000
	4113	3.5483	1	316.2112				482144.0000
	4114	6.7173	2	987.5244				482043.0000
	4115	11.3334	4	1470.8426				481989.0000
	4116	5.5021	2	599.3871				481874.0000
	4117	6.1820	2	819.3723				481627.0000
	4118	12.7805	2	813.4711				481541.0000
	4119	10.6092	3	1122.5611				481398.0000
	4120	22.5812	1	609.6177				481253.0000
	4121	2.8964	1	524.2024				480876.0000
	4122	12.3754	1	398.2533				480803.0000
	4123	14.0980	2	986.5772				480728.0000
	4124	16.7325	1	398.2282				480382.0000
	4125	12.4188	2	1268.6003				480372.0000
	4126	17.9036	1	556.4642				480282.0000
	4127	1.5496	1	346.1965				480257.0000
	4128	5.9794	1	264.1510				480239.0000
	4129	14.9374	2	758.4294				480217.0000
	4130	13.1133	1	786.4128				480194.0000
	4131	10.9278	2	960.4455				480166.0000
	4132	8.4674	2	785.4400				480156.0000
	4133	11.3189	1	429.2589				479888.0000
	4134	15.1401	1	371.2171				479838.0000
	4135	16.3994	2	927.4465				479803.0000
	4136	16.2690	1	599.8320				479727.0000
	4137	6.0952	1;2	695.3126				479519.0000
	4138	4.5474	2;3	869.4714				479473.0000
	4139	5.9650	3	1150.6316				479416.0000
	4140	8.8582	2;3	1244.6002				479404.0000
	4141	11.8688	2	1258.5482				479387.0000
	4142	9.5673	2	1068.5003				479316.0000
	4143	20.8721	1	928.2190				479159.0000
	4144	3.3021	1;2	603.2978				479119.0000
	4145	2.6647	1	490.2025				478832.0000
	4146	10.9422	2	596.3288				478661.0000
	4147	13.0120	1	507.2699				478645.0000
	4148	2.3750	1	253.9505				478633.0000
	4149	1.2313	1	159.1735				478510.0000
	4150	9.6541	2	841.3640				478499.0000
	4152	14.0546	1	486.2809				478340.0000
	4153	15.5021	1	228.1476				478180.0000
	4154	8.3516	1	294.2805				478148.0000
	4155	2.3171	1	173.9841				478046.0000
	4156	10.8988	2;3	891.4572				477834.0000
	4157	14.1124	2	839.4869				477586.0000
	4158	13.9822	1	357.2380				477474.0000
	4159	15.2994	2	1118.5832				477394.0000
	4160	4.7211	4	1300.7943				477352.0000
	4161	15.3139	1	259.1058				477338.0000
	4162	10.2186	2;3	1214.5903				477319.0000
	4163	13.5187	2	729.4026				477155.0000
	4164	12.7371	1	258.9500				477136.0000
	4165	12.5490	2	760.4350				477052.0000
	4166	16.0809	1	778.3871				476995.0000
	4167	14.2427	3	1095.6408				476923.0000
	4168	12.1004	3;4	1534.8119				476895.0000
	4169	17.7879	2	1111.6030				476874.0000
	4170	10.3633	2;3	801.4715				476791.0000
	4171	15.2849	1	400.2690				476661.0000
	4172	14.1848	2	1115.6198				476617.0000
	4173	8.5977	2	758.3462				476584.0000
	4174	6.4569	2	615.4071				476568.0000
	4175	9.9724	1	922.7265				476324.0000
	4176	14.2138	3	1123.5993				476097.0000
	4177	12.0570	2	797.3827				476086.0000
	4178	6.2110	2	741.3297				476079.0000
	4179	4.5619	1	402.2228				475830.0000
	4180	15.5745	1	490.2800				475652.0000
	4181	6.2978	2	810.4350				475537.0000
	4182	15.0099	2	990.5259				475357.0000
	4183	6.8330	1	517.2388				475214.0000
	4184	7.4257	2	1028.5265				475000.0000
	4185	11.3624	1	269.1530				474972.0000
	4186	15.7915	2	889.4912				474819.0000
	4187	10.5369	2	760.4098				474794.0000
	4188	10.0594	2	1042.5932				474564.0000
	4189	7.0643	3	1232.6257				474352.0000
	4190	12.6358	1	344.2174				474323.0000
	4191	5.5310	2;3	862.4586				474269.0000
	4192	4.6777	2	1055.4510				474075.0000
	4193	2.3894	1	228.1111				474026.0000
	4194	14.3295	1	259.1057				473894.0000
	4195	2.2447	1	315.9000				473888.0000
	4196	16.4284	3	2011.0737				473731.0000
	4197	14.5466	2	1040.4941				473716.0000
	4198	4.7934	2	647.3239				473697.0000
	4199	7.8020	1	559.3075				473594.0000
	4200	16.3559	1	591.2587				473391.0000
	4201	10.6092	1	287.1848				473059.0000
	4202	15.8638	1;2;3	801.3705				472689.0000
	4203	8.8872	2	628.3915				472477.0000
	4204	6.2544	1	244.1061				472450.0000
	4205	15.5456	2	1103.5829				472418.0000
	4206	5.4009	1	610.2712				472328.0000
	4207	13.0699	3	1242.5917				472276.0000
	4208	10.3778	3	1346.7165				472233.0000
	4209	18.0048	1	629.1848				472051.0000
	4210	10.1317	2;3	1148.5828				471862.0000
	4211	14.3150	3	1927.0266				471782.0000
	4212	9.3502	1;2	519.2730				471640.0000
	4213	5.7769	2	842.4508				471630.0000
	4214	6.6739	2	758.4655				471613.0000
	4215	11.0870	2	1518.7086				471567.0000
	4216	13.2002	5;4	2504.2053				471503.0000
	4217	14.3584	1	258.9498				471178.0000
	4218	15.2994	2	642.4071				471177.0000
	4219	14.2716	1	579.2548				471161.0000
	4220	6.1531	2	743.3351				471131.0000
	4221	4.0121	1	214.9044				471110.0000
	4222	5.6756	2	648.3018				471017.0000
	4223	11.3044	1	698.3240				470932.0000
	4224	11.0435	1	484.2765				470924.0000
	4225	11.0435	2	1049.5162				470874.0000
	4226	5.8782	1	258.9497				470778.0000
	4227	15.3283	2	875.3932				470715.0000
	4228	6.1676	2	435.2118				470609.0000
	4229	16.4864	2	1333.6758				470414.0000
	4230	16.4573	3	1702.8929				470106.0000
	4231	7.3968	1	284.1276				469995.0000
	4232	6.2688	1	371.1919				469601.0000
	4233	8.3371	2	994.4725				469567.0000
	4234	2.4329	1	250.0988				469166.0000
	4235	15.4731	2	864.5176				468838.0000
	4236	5.2707	4	1843.9616				468638.0000
	4237	12.0280	1	258.9499				468615.0000
	4238	10.6237	2	957.5138				468352.0000
	4240	6.4569	2	706.3501				468256.0000
	4241	7.2233	4	1941.9708				468088.0000
	4242	2.4039	1	355.9996				467931.0000
	4243	4.3883	1;2	372.2121				467816.0000
	4244	4.3160	1	165.0791				467417.0000
	4245	19.2935	1	303.2929				466865.0000
	4246	12.6213	1;2	616.3442				466751.0000
	4247	11.4491	1	799.3716				466499.0000
	4248	15.7771	1	259.1059				466314.0000
	4249	15.6614	2	925.5603				466275.0000
	4250	11.6228	2	885.4450				466117.0000
	4251	14.6480	2	1085.5367				466091.0000
	4252	10.6671	2	884.4358				465923.0000
	4253	14.0401	1	391.1781				465608.0000
	4254	10.3778	1;2	543.2548				465588.0000
	4255	10.6092	2	827.5234				465563.0000
	4256	9.0175	1;2	468.2699				465385.0000
	4257	2.8240	1	233.1375				465262.0000
	4258	11.2465	1	533.2527				465226.0000
	4259	17.8457	1	355.0703				464735.0000
	4260	1.8536	1	204.1110				464671.0000
	4261	6.3846	1	367.2222				464495.0000
	4262	16.5733	1	170.1421				464466.0000
	4263	5.7046	3	1216.5991				464438.0000
	4264	7.4980	2	1047.4153				464304.0000
	4265	6.5871	1	365.2064				464295.0000
	4266	6.4714	3	1260.6615				464010.0000
	4267	6.6594	2	899.5082				463943.0000
	4268	15.9796	2	906.4819				463906.0000
	4269	14.6913	4	1437.8524				463847.0000
	4270	15.9362	2	1366.6856				463801.0000
	4271	13.9967	1	331.2111				463716.0000
	4272	6.3412	2	655.3770				463573.0000
	4273	4.2003	2	903.4670				463498.0000
	4274	11.2610	2	489.2953				463357.0000
	4275	6.5726	2	498.2918				463340.0000
	4276	4.5474	2	990.4720				463150.0000
	4278	15.2560	2	790.4344				462844.0000
	4279	13.7216	2;3	1099.6362				462807.0000
	4280	11.6662	1;2	487.3008				462668.0000
	4281	12.1148	2	916.4297				462658.0000
	4282	7.7005	1	258.9500				462582.0000
	4283	16.1966	1	430.2431				462542.0000
	4284	15.0243	2	839.3930				462527.0000
	4285	9.4805	3	1166.6166				462401.0000
	4286	8.6412	2	665.3971				462241.0000
	4287	29.9120	1	183.9623				462173.0000
	4288	11.4636	2	744.4388				462092.0000
	4289	17.7879	1	1355.0327				461974.0000
	4290	11.9556	2	1208.6533				461757.0000
	4291	9.7843	1	629.3390				461590.0000
	4292	10.7974	2	823.4562				461315.0000
	4293	2.3460	2	643.3287				461314.0000
	4294	12.5345	1	258.9499				461293.0000
	4296	13.0120	2	1403.6429				461181.0000
	4297	15.7771	2	803.4217				461181.0000
	4298	9.0175	3	1238.5203				461126.0000
	4299	12.6937	4	2160.0537				461050.0000
	4300	17.1951	1	938.7609				460701.0000
	4301	14.6480	2	1638.6949				460154.0000
	4302	4.5474	2;3	625.3548				459698.0000
	4303	7.8598	2	628.3778				459433.0000
	4304	13.0554	3	1715.8855				459391.0000
	4305	14.9519	2	966.5028				459387.0000
	4306	18.2074	1	384.2856				459339.0000
	4307	9.4805	1	277.1573				459111.0000
	4308	16.2400	1	401.2289				459006.0000
	4309	1.9550	1	197.0688				458958.0000
	4310	6.3701	3	671.4335				458707.0000
	4311	16.1966	3	1155.7021				458696.0000
	4312	15.5021	1	429.2591				458491.0000
	4313	6.4280	4	1457.7487				458244.0000
	4314	19.8004	1	226.2545				458219.0000
	4315	9.1477	1	543.3020				458194.0000
	4316	13.0410	2	795.3880				457949.0000
	4317	6.0228	2	501.2914				457854.0000
	4318	7.3968	2	961.3443				457538.0000
	4319	7.0498	2	645.3438				457514.0000
	4320	6.5148	1	258.9500				457452.0000
	4321	10.0449	1	444.2589				457136.0000
	4322	8.3226	2;3	789.4599				457012.0000
	4323	13.7795	2	1334.6582				456992.0000
	4324	13.1423	2	629.3752				456930.0000
	4325	9.9724	1	258.9502				456738.0000
	4326	12.2740	2	1367.5787				456651.0000
	4327	11.6228	1;2	852.3985				456611.0000
	4328	12.9976	1	258.9499				456592.0000
	4329	23.2184	1	170.1421				456282.0000
	4330	4.0556	1	369.2011				456279.0000
	4331	1.2313	1	233.9538				456261.0000
	4332	5.2129	1	329.1824				456215.0000
	4333	6.5003	1	358.2583				456163.0000
	4335	15.1401	2	705.4067				456033.0000
	4336	8.7569	1	558.3019				456002.0000
	4337	11.4781	2	778.3982				455952.0000
	4338	6.6884	2	543.3074				455950.0000
	4339	8.6845	3	1189.6203				455646.0000
	4340	6.8185	1	422.2277				455389.0000
	4341	11.4491	2	857.3601				455296.0000
	4343	3.8381	1	414.1862				454947.0000
	4344	5.8348	3	947.5555				454810.0000
	4345	23.2618	1	198.9829				454777.0000
	4346	6.6884	1	278.1304				454594.0000
	4347	6.5582	2	556.2963				454454.0000
	4348	14.5177	2;3	694.3445				454305.0000
	4349	10.3633	3	710.4809				454204.0000
	4350	6.0518	2	955.4235				454115.0000
	4351	19.7859	1	849.2440				454089.0000
	4352	12.2306	5;4	2629.4040				454076.0000
	4353	18.4390	2	1111.6043				453978.0000
	4354	13.9388	2;3	1228.6799				453890.0000
	4355	8.1201	2	844.4409				453804.0000
	4356	2.8095	1	440.2019				453588.0000
	4357	9.8132	2	586.3288				453355.0000
	4358	11.2755	2	1204.6468				453208.0000
	4359	13.3449	2;3	1290.6504				452761.0000
	4360	12.7805	1	442.2432				452752.0000
	4361	4.1424	3	1036.6138				452743.0000
	4362	8.4385	2	808.3721				452692.0000
	4363	14.3874	1	641.3393				452588.0000
	4364	21.0024	1	429.9066				452561.0000
	4365	10.8554	2	656.3976				452349.0000
	4366	11.5939	3	1387.7168				452154.0000
	4367	8.1780	2;3	984.5723				452063.0000
	4368	11.3189	2	953.5167				451980.0000
	4369	6.5292	2	888.4098				451979.0000
	4370	5.2996	1	460.2284				451889.0000
	4371	7.3679	1	587.2671				451753.0000
	4372	7.7875	2;3	800.4759				451393.0000
	4373	6.2110	3	1336.6125				451295.0000
	4374	12.4188	1	359.2058				450965.0000
	4375	13.4608	2	1154.6314				450938.0000
	4376	11.7964	1	546.3023				450937.0000
	4377	14.8216	2	1026.4988				450757.0000
	4378	9.1332	1	258.9500				450434.0000
	4379	14.5611	1	789.3525				450409.0000
	4380	15.5456	2;3	1177.5962				450331.0000
	4381	14.1993	2	873.4817				450317.0000
	4382	8.4530	2	533.2634				450257.0000
	4383	13.2002	4	1890.9081				450235.0000
	4384	7.6571	3;4	1440.8424				450174.0000
	4385	16.2400	2	1408.6601				450156.0000
	4386	11.1885	2	872.4435				450089.0000
	4387	16.3269	2	1305.6070				450087.0000
	4388	9.0320	1	272.1612				450019.0000
	4389	11.0146	2	722.4449				449995.0000
	4390	13.0120	3	1279.6024				449880.0000
	4391	7.4691	2	796.4566				449230.0000
	4392	9.0320	3;4	1467.7947				449115.0000
	4393	14.3006	2	586.3695				449027.0000
	4394	11.2175	2	782.3275				448878.0000
	4395	13.9677	3	1259.6886				448782.0000
	4396	13.9533	2	680.3863				448767.0000
	4397	22.8418	5	2807.3781				448564.0000
	4398	10.6382	6	2145.1564				448490.0000
	4399	1.8825	1	446.2487				448452.0000
	4400	10.3633	1	241.1792				448262.0000
	4401	1.2892	1	258.9494				448096.0000
	4402	4.6488	3	896.4833				447889.0000
	4403	15.2560	1	443.2750				447793.0000
	4405	14.0401	2	780.4501				447693.0000
	4406	6.5148	2	943.4269				447517.0000
	4407	15.0533	1	699.3927				447414.0000
	4408	6.3412	1;2	884.3870				447382.0000
	4409	8.8727	2	873.4020				447345.0000
	4410	15.7192	3	1469.8099				447209.0000
	4411	11.2610	2	898.4760				447161.0000
	4412	11.9846	1	406.2586				447114.0000
	4413	7.9321	4	1567.7880				447085.0000
	4414	14.5756	1	442.2541				447062.0000
	4415	9.4081	4	1035.7996				447030.0000
	4416	16.2835	3	1602.8263				446925.0000
	4417	16.3269	3	1551.7650				446854.0000
	4418	18.4680	1	324.1264				446834.0000
	4419	12.0570	6	1982.2501				446820.0000
	4420	7.9321	2	1088.5837				446811.0000
	4421	5.8203	2	797.3922				446613.0000
	4423	15.8205	2	856.4123				446522.0000
	4424	7.4835	1	602.3031				446506.0000
	4425	14.7058	3	1322.7304				446503.0000
	4426	15.7192	1;2	994.4625				446437.0000
	4427	1.9839	1	861.1051				446262.0000
	4428	6.4280	1	486.2438				446231.0000
	4429	15.4587	1	258.9501				446080.0000
	4430	8.7713	1	959.4207				446055.0000
	4431	10.4935	1	258.9500				446013.0000
	4432	8.2069	2	1164.5049				446009.0000
	4433	4.8513	2	728.4212				445921.0000
	4434	13.7940	3	1151.7033				445187.0000
	4435	6.9052	1	571.2429				444318.0000
	4436	5.8493	1	448.2171				444146.0000
	4437	8.2358	1	476.2123				444140.0000
	4438	10.4067	1	493.2181				443996.0000
	4439	8.7279	2	759.3556				443980.0000
	4440	9.6107	2	822.3874				443702.0000
	4441	9.8277	2	957.5617				443673.0000
	4442	10.1896	1	398.2280				443628.0000
	4443	5.4153	1	398.2279				443464.0000
	4444	1.7522	1	233.1376				443359.0000
	4445	6.6884	2	683.3714				443353.0000
	4446	2.5053	1	386.9416				443265.0000
	4447	7.4112	1	351.1908				443251.0000
	4448	15.0967	2	1228.6402				443244.0000
	4449	12.4332	1	497.2967				443049.0000
	4450	10.9278	2	927.4671				443009.0000
	4451	15.0967	2;3	1031.4244				442977.0000
	4452	5.6322	1	182.0693				442972.0000
	4453	16.4719	2	1189.6468				442927.0000
	4454	2.9109	2	536.1529				442657.0000
	4455	14.2716	1	789.3747				442348.0000
	4456	14.9229	1	258.9499				442207.0000
	4457	3.3166	1	333.1536				442092.0000
	4458	15.9940	1	443.2748				442026.0000
	4459	11.0290	2	1084.5643				441977.0000
	4461	12.4332	2	961.5103				441644.0000
	4462	1.5930	1	248.1008				441281.0000
	4463	15.3139	2	801.4388				441165.0000
	4464	8.3371	2	783.4246				441053.0000
	4465	16.7036	3	1292.6673				440976.0000
	4466	6.6016	6	1307.8630				440906.0000
	4467	4.1134	2;3	695.3824				440454.0000
	4468	3.0559	1	374.2278				440326.0000
	4469	8.0623	1	360.2011				440078.0000
	4470	16.7903	2	964.4873				439787.0000
	4471	7.8888	3	928.5412				439752.0000
	4472	9.6252	2	717.3910				439588.0000
	4473	17.6867	1	298.2507				439333.0000
	4474	7.5703	2	610.3080				439329.0000
	4475	7.5269	2;3	899.5447				439064.0000
	4476	12.7226	2	924.4673				439019.0000
	4477	11.2465	3;4	1624.8014				438802.0000
	4478	18.1785	1	657.5038				438559.0000
	4479	8.0478	1	294.2803				438486.0000
	4480	5.8927	1	305.1586				438403.0000
	4481	16.3704	3;4	2311.0896				438003.0000
	4482	13.5477	1	198.1371				437779.0000
	4483	14.0256	2	860.4862				437740.0000
	4484	14.3006	2	477.2955				437660.0000
	4485	9.6830	1	440.2749				437659.0000
	4486	1.8101	2	502.3110				437193.0000
	4487	2.4764	1	237.9729				436833.0000
	4488	13.1278	2	1310.6345				436670.0000
	4489	10.4212	1	662.3062				436479.0000
	4490	2.4329	2	415.2907				436393.0000
	4491	8.0333	1	264.1309				436296.0000
	4492	4.5474	2	629.3860				436169.0000
	4493	10.2765	3;4	1769.8093				436123.0000
	4494	4.4462	1	178.9834				436009.0000
	4495	10.7829	1	377.1627				435618.0000
	4496	12.2161	4	1721.8162				435610.0000
	4497	15.7915	1;2	956.4825				435603.0000
	4498	8.1201	1	459.2335				435376.0000
	4499	13.7795	3	1373.6839				435357.0000
	4500	16.5009	1	524.2392				435000.0000
	4501	5.5889	2	503.8228				434972.0000
	4502	4.6343	1	182.0692				434904.0000
	4503	5.7480	1;2	474.2330				434863.0000
	4504	11.6807	1	532.3226				434737.0000
	4505	6.5582	1	278.1482				434665.0000
	4506	22.7551	2	1735.8445				434624.0000
	4507	14.3150	2	1117.5511				434570.0000
	4508	9.0609	2	740.3093				434344.0000
	4509	22.7695	3	1716.9781				434287.0000
	4510	18.5549	1	168.1628				434265.0000
	4511	14.4164	2	844.4197				434192.0000
	4512	2.5632	2;3	815.4861				434103.0000
	4513	15.9940	2	1138.0332				433620.0000
	4515	13.1568	2	945.4536				433555.0000
	4516	15.8349	2	1460.7494				433535.0000
	4517	2.5053	3	712.9159				433529.0000
	4518	2.1722	1	377.1433				433473.0000
	4519	11.7386	2;3	1212.6828				433434.0000
	4520	14.9229	1	772.3287				433169.0000
	4521	10.9422	2	1261.5737				433109.0000
	4522	16.0809	1	642.4072				432933.0000
	4523	8.5398	2	749.3709				432925.0000
	4524	7.6571	2	557.3905				432913.0000
	4525	10.8698	2	968.5296				432797.0000
	4526	11.6952	2	603.3166				432724.0000
	4527	15.7337	3	1557.7666				432098.0000
	4528	7.5992	2	514.3597				431976.0000
	4529	15.9940	2	790.3976				431870.0000
	4530	5.4298	2;3	872.4967				431737.0000
	4531	1.5641	1	1250.6338				431719.0000
	4532	7.0064	2	719.3235				431695.0000
	4533	6.8185	2;3	815.4863				431425.0000
	4534	4.0700	1	360.2373				430876.0000
	4535	12.9686	3	1189.6670				430838.0000
	4536	8.2792	1	258.9500				430798.0000
	4537	8.5398	1	186.1005				430763.0000
	4538	13.2291	1;2	787.3542				430543.0000
	4539	8.2937	1	258.9499				430520.0000
	4540	10.3199	1	471.3175				430101.0000
	4541	10.8409	2	470.1694				430080.0000
	4542	12.6213	2	1365.6318				430038.0000
	4543	18.0048	1	437.3720				430030.0000
	4544	14.6480	2	922.4189				429990.0000
	4545	4.4606	3	1072.6345				429774.0000
	4546	12.7082	1	488.2492				429751.0000
	4547	11.7675	1	374.1958				429739.0000
	4548	14.9374	2	758.4541				429171.0000
	4549	10.9278	3	1024.5352				429088.0000
	4550	6.5003	1	332.1488				428784.0000
	4551	11.7531	1	528.2912				428753.0000
	4552	15.8494	5;4	2714.3055				428719.0000
	4553	16.3124	2	1169.5936				428647.0000
	4555	12.5345	2	829.4657				428327.0000
	4556	23.0300	2	1719.8793				428233.0000
	4557	9.9290	2;3	927.5406				428219.0000
	4558	22.6971	1	171.9493				428144.0000
	4559	11.2610	1;2	514.3230				428090.0000
	4560	5.2129	2	542.3068				427975.0000
	4561	14.8795	1	258.9501				427542.0000
	4562	13.1857	1;2	801.4238				427499.0000
	4563	9.0609	2	1011.4261				427481.0000
	4564	1.2313	1	191.9700				427456.0000
	4565	12.7950	2	1009.5926				427447.0000
	4566	8.5832	1	525.2072				427305.0000
	4568	13.2291	1	531.2911				427153.0000
	4569	8.3661	3	1402.5304				427127.0000
	4570	9.9435	3	1820.9670				427125.0000
	4571	9.7843	2	910.4995				427080.0000
	4572	1.4049	1	239.9198				426979.0000
	4573	9.1043	2	1029.4884				426773.0000
	4574	14.8071	2	1073.6084				426691.0000
	4575	12.6937	1	416.2639				426539.0000
	4576	9.2345	2	710.4807				426286.0000
	4577	7.0498	2	521.2959				426179.0000
	4578	10.4646	3	1265.6921				425912.0000
	4579	5.6756	2	726.3777				425696.0000
	4580	7.5992	2	792.2610				425646.0000
	4581	2.3894	2	717.3881				425622.0000
	4582	6.6594	1	436.2437				425382.0000
	4583	14.1124	1	422.2173				425335.0000
	4584	14.7492	2	1397.5902				425297.0000
	4585	9.2201	1	599.3037				425275.0000
	4586	6.0662	2	845.3670				425259.0000
	4587	3.0993	1;2	387.2482				425162.0000
	4588	6.4714	2	830.4138				425152.0000
	4589	14.8939	1;2	542.3550				424573.0000
	4590	16.2690	3	1592.7751				424405.0000
	4591	8.6990	2	710.4554				424184.0000
	4592	14.5322	4	1568.9112				423973.0000
	4593	14.2716	2	703.2495				423804.0000
	4594	5.3719	2	713.4433				423724.0000
	4595	11.1450	1	327.2162				423417.0000
	4596	1.5352	1	1228.6500				423243.0000
	4597	11.0435	2	983.5053				423224.0000
	4598	18.0337	1	165.0791				422734.0000
	4599	15.8638	1	165.0792				422691.0000
	4600	2.9399	1	236.0832				422677.0000
	4601	8.3371	2;3	878.4602				422586.0000
	4602	12.7950	3;4	1518.8160				422536.0000
	4603	5.2707	3	903.5287				422362.0000
	4604	16.6457	3;4	2106.0313				422266.0000
	4605	5.9071	2	1520.5324				422152.0000
	4606	18.2219	1	779.6285				422082.0000
	4607	12.2885	2;3	1210.5735				422044.0000
	4608	8.8292	2	853.4126				422008.0000
	4609	10.8554	1	387.2482				421865.0000
	4610	8.5832	2	652.3185				421473.0000
	4611	11.8109	2	911.5085				421448.0000
	4612	12.6069	3;4	1792.8493				421312.0000
	4613	3.7802	1	313.1275				421122.0000
	4614	2.3316	1	244.0695				421115.0000
	4615	5.8493	2	925.4981				420998.0000
	4616	14.2716	2	1366.6262				420836.0000
	4617	6.1965	4	1035.7993				420745.0000
	4618	10.5513	2	802.3996				420652.0000
	4619	12.2740	1	403.5245				420572.0000
	4620	4.1859	2	677.3167				420337.0000
	4621	7.3245	2	569.3540				420168.0000
	4622	2.2592	1	210.1116				420067.0000
	4623	10.1028	1	241.1429				419941.0000
	4624	3.3310	1	200.0797				419931.0000
	4625	6.7028	2	972.2791				419890.0000
	4626	11.7097	1	558.3019				419696.0000
	4627	2.9689	1	269.9220				419554.0000
	4628	18.1350	2	1067.6716				419525.0000
	4629	16.3994	2	1068.6135				419435.0000
	4630	14.1414	3	1355.7532				419348.0000
	4632	17.7735	2	1488.7944				418771.0000
	4633	1.6075	1	1160.6416				418744.0000
	4634	12.7805	3;4	1380.7849				418618.0000
	4635	9.5384	1	479.2497				418614.0000
	4636	5.9360	2	810.5188				418518.0000
	4637	9.9435	2	904.4670				418510.0000
	4638	3.7367	1	461.2486				418479.0000
	4640	11.3624	2	1121.5361				418152.0000
	4641	10.8409	3	1209.5998				418131.0000
	4642	16.7181	1;2	1079.4957				418081.0000
	4643	5.4298	1	258.9497				417920.0000
	4644	1.7667	1	172.0847				417796.0000
	4645	13.1423	6	2187.2061				417767.0000
	4646	8.9016	1	182.0693				417762.0000
	4647	14.0980	1	574.2802				417658.0000
	4648	7.0064	2	1026.4950				417454.0000
	4649	5.3719	1	560.2444				417199.0000
	4650	12.1148	4	2100.0263				417136.0000
	4651	11.6083	1;2	500.3325				417072.0000
	4652	10.9567	1	415.2437				417063.0000
	4653	7.3390	3	1733.8440				417017.0000
	4654	10.7540	1;2	471.3171				417003.0000
	4655	9.0175	2	674.3277				416432.0000
	4656	8.0623	1	439.2181				416430.0000
	4657	4.2871	1	459.1969				416368.0000
	4658	8.4240	1	549.2178				415998.0000
	4660	7.9466	2	1043.3155				415598.0000
	4661	4.6633	1	258.9499				415362.0000
	4662	16.4719	2	1054.5675				415225.0000
	4663	16.0664	2	959.5412				415042.0000
	4664	6.7751	2	726.2512				415022.0000
	4665	22.8563	2	1600.8636				414949.0000
	4666	7.9032	2	880.9615				414754.0000
	4667	5.4153	2	1513.5008				414650.0000
	4668	6.7896	2	1878.7614				414584.0000
	4669	9.3647	2	894.4458				414182.0000
	4670	15.1112	2	953.5547				414090.0000
	4671	13.3884	2	831.4354				414060.0000
	4672	7.0643	1	186.1005				414055.0000
	4673	6.5726	1	296.1366				413980.0000
	4674	7.4112	1	415.2910				413953.0000
	4675	4.0266	2	486.3278				413903.0000
	4676	8.0189	2	927.4664				413890.0000
	4677	10.9567	3	1194.5640				413534.0000
	4678	7.6571	2	790.4092				413410.0000
	4679	12.4188	3	1038.6185				413377.0000
	4680	11.2030	2	1016.5146				413112.0000
	4681	7.8309	1	410.2170				413012.0000
	4682	3.6353	1	287.1958				412834.0000
	4683	17.9036	1	168.1628				412775.0000
	4684	9.7987	2	1016.4499				412678.0000
	4685	6.0952	2	711.4024				412405.0000
	4686	8.7279	3	1577.7555				412390.0000
	4687	4.4606	2	773.3664				412380.0000
	4688	10.2041	4	1576.8703				412274.0000
	4689	10.7829	1	499.2648				412107.0000
	4690	11.0435	1	372.2379				412055.0000
	4691	17.9180	1	212.2065				411778.0000
	4692	13.1278	1;2	372.2739				411765.0000
	4693	7.5703	2	843.4568				411428.0000
	4694	9.7843	1	499.2643				410773.0000
	4695	7.7440	3	1276.6392				410742.0000
	4696	13.9677	1	614.9617				410561.0000
	4697	8.2937	1	444.2220				410519.0000
	4698	2.1577	2	484.2532				410465.0000
	4699	13.6202	2	956.4724				410465.0000
	4700	7.6426	2	603.3135				410411.0000
	4702	4.3594	1	269.1851				410262.0000
	4703	11.5505	2	1015.5187				410242.0000
	4704	8.3661	2	771.3225				410073.0000
	4705	7.5414	2	575.3435				410034.0000
	4706	5.7046	2	1181.5300				410003.0000
	4707	4.6198	2	681.3561				409993.0000
	4708	16.1532	1	259.1056				409771.0000
	4709	8.9596	2	664.3302				409535.0000
	4710	5.6901	2	560.2808				409508.0000
	4711	13.1712	2	920.5081				409376.0000
	4712	11.8832	2	1096.5415				409284.0000
	4713	8.8727	2	1012.5673				409122.0000
	4714	9.5384	3	1458.7430				409094.0000
	4715	13.8954	3;4	1806.9352				408730.0000
	4716	6.2544	1	206.6320				408726.0000
	4717	12.1872	2	1165.5741				408701.0000
	4718	9.9001	2	1206.6853				408494.0000
	4719	6.8908	2	689.3599				408356.0000
	4720	14.1124	2	934.5158				408334.0000
	4721	10.0594	1	436.1958				408043.0000
	4722	9.8277	3	1195.4900				407894.0000
	4723	4.7067	2	1104.5057				407671.0000
	4724	16.2545	2	801.4342				407595.0000
	4725	13.2581	4	1741.8908				407428.0000
	4726	6.1531	1	330.1779				407236.0000
	4727	7.8020	1;2	533.2832				407117.0000
	4728	7.3968	2	802.4370				407111.0000
	4729	11.5360	2	586.3519				406877.0000
	4730	14.8071	2	1093.5414				406453.0000
	4731	6.1097	2	1570.4767				406311.0000
	4732	18.0482	2	480.3930				406308.0000
	4733	4.0845	3;4	1214.6726				406226.0000
	4734	19.9452	1	580.5217				406036.0000
	4735	13.5912	2	874.4666				406021.0000
	4736	12.4043	3	1018.5565				405990.0000
	4737	12.9253	1	428.2566				405861.0000
	4738	11.1305	1	234.6635				405699.0000
	4739	8.9016	2	787.4190				405518.0000
	4740	8.2214	3	1214.7348				405485.0000
	4741	9.0609	1	455.2498				405405.0000
	4742	5.9794	1	194.1156				405206.0000
	4743	18.2219	1	340.2593				405124.0000
	4744	9.8421	2	667.3659				405055.0000
	4745	9.4661	3	1193.6409				404839.0000
	4746	7.5414	1	604.3078				404789.0000
	4748	3.6642	2;3	631.3652				404711.0000
	4749	16.1677	1	527.3073				404475.0000
	4750	9.4950	1	370.2199				404446.0000
	4751	8.9016	1	185.2145				404337.0000
	4752	8.8437	2;3	970.5013				404231.0000
	4753	7.7150	2	956.5415				404203.0000
	4754	5.5889	2	600.3597				403949.0000
	4755	16.5443	3	1642.8660				403661.0000
	4756	9.3502	2	840.4090				403609.0000
	4757	16.0664	4	2158.0056				403547.0000
	4758	6.1386	1	314.1706				403202.0000
	4759	5.7480	2	775.4347				403083.0000
	4760	26.2658	1	294.2803				402999.0000
	4761	15.4876	2	1090.5787				402926.0000
	4764	8.3371	2	769.4817				402522.0000
	4765	7.4980	1	392.2173				402343.0000
	4766	13.6202	2	1330.5809				402305.0000
	4767	6.2544	2;3	917.4684				402277.0000
	4768	9.7409	3	1966.7142				402242.0000
	4769	5.4153	2	697.3872				402001.0000
	4770	13.9967	2;3	833.5130				401766.0000
	4771	12.7660	2;3	1455.7576				401749.0000
	4772	9.6107	2	657.4289				401734.0000
	4775	8.3806	2	613.3440				401004.0000
	4776	16.8193	3	1209.7094				400925.0000
	4777	16.6022	2	1232.5786				400910.0000
	4778	15.3718	2	702.4030				400683.0000
	4779	13.8519	2	477.2954				400310.0000
	4780	11.5794	2	1392.6278				400176.0000
	4781	5.5455	1	314.1706				400175.0000
	4782	8.8292	1	317.1572				400137.0000
	4783	5.2418	3	1101.6023				400102.0000
	4784	15.8494	2	625.3918				400081.0000
	4785	18.2074	1	432.2161				399922.0000
	4786	16.1966	2	894.4354				399857.0000
	4787	6.5292	1	277.1695				399722.0000
	4788	16.2256	3	1352.8027				399660.0000
	4789	21.8715	1	163.1362				399577.0000
	4790	6.8330	2	901.5343				399542.0000
	4791	13.7071	3	1496.7051				399258.0000
	4792	6.1242	1	258.9498				399134.0000
	4793	12.5345	2	801.4351				399130.0000
	4794	13.8664	2	779.4179				399012.0000
	4795	13.3160	1;2	661.3550				398925.0000
	4796	16.2400	2	870.4935				398785.0000
	4797	10.8264	3	1258.6639				398513.0000
	4798	13.7216	2	887.5082				398274.0000
	4799	15.5456	2	772.4709				398219.0000
	4800	8.1636	3	1271.7027				398170.0000
	4801	9.9869	3	1284.7144				398154.0000
	4802	5.5166	2	628.3915				397985.0000
	4803	14.2861	2	870.5293				397866.0000
	4804	16.8048	3	1364.7081				397709.0000
	4805	8.0044	3	1253.6838				397675.0000
	4806	12.2595	4	1757.9278				397605.0000
	4807	1.9115	1	830.2906				397585.0000
	4808	17.9903	1	603.4424				397497.0000
	4809	4.1279	1	257.1376				397458.0000
	4810	15.4587	2	1213.5384				397451.0000
	4812	5.7046	1	209.1182				397165.0000
	4813	18.2074	1	400.2259				397114.0000
	4814	8.4240	2	434.2646				397088.0000
	4815	7.7295	2;3	985.5393				396844.0000
	4816	12.7660	3	2005.8969				396804.0000
	4817	6.9775	1	433.2167				396660.0000
	4818	16.0664	5	2645.2953				396590.0000
	4819	13.0554	1	387.2142				396568.0000
	4820	2.9109	2	456.2220				396308.0000
	4821	15.0677	1	602.3282				396293.0000
	4822	15.9651	2	1200.6006				396202.0000
	4823	12.3030	1	436.2318				396106.0000
	4824	8.5109	2	716.2068				395939.0000
	4825	2.2737	1	385.2073				395935.0000
	4826	9.1332	1	367.1746				395898.0000
	4827	4.7934	2	1370.5447				395807.0000
	4828	4.8368	1	403.1663				395758.0000
	4829	6.4714	1	182.0694				395629.0000
	4830	16.3124	3	2304.8417				395568.0000
	4831	10.6961	3	1016.6136				395465.0000
	4832	6.4714	1	182.0693				395453.0000
	4833	15.9651	2	898.3363				395394.0000
	4834	8.6701	1	332.1650				395270.0000
	4835	8.1636	1	359.2060				395207.0000
	4836	10.2186	1	485.2601				395145.0000
	4837	15.3573	3;4	1695.8992				394947.0000
	4838	8.1925	3	1130.5945				394786.0000
	4839	13.9967	2	1129.5632				394596.0000
	4840	14.2716	1	815.4399				394484.0000
	4841	4.2437	1	561.2395				394482.0000
	4842	7.9899	2	790.4087				394470.0000
	4843	16.4719	2	1085.6096				394437.0000
	4844	13.2002	1	506.2862				394237.0000
	4845	12.7226	2	845.4136				394024.0000
	4846	7.4546	1	200.1163				393755.0000
	4847	5.9939	2	1119.5417				393753.0000
	4848	13.8954	3	1301.6825				393667.0000
	4849	5.4153	3	969.5474				393660.0000
	4850	14.6624	2	911.5440				393592.0000
	4851	22.4073	1	337.3345				393586.0000
	4852	3.3455	1	376.1593				393398.0000
	4853	17.6578	1	579.2911				393312.0000
	4854	12.9397	1	499.2759				393128.0000
	4855	13.5622	1	398.2534				393073.0000
	4856	3.6353	3	888.5026				392971.0000
	4857	0.4572	1	170.1419				392940.0000
	4858	3.8381	1;2	445.2648				392845.0000
	4859	15.5600	2	954.5247				392793.0000
	4860	6.0518	2;3	858.4811				392789.0000
	4861	14.6335	1	508.2536				392716.0000
	4862	4.5764	2;3	596.3397				392687.0000
	4863	6.9920	1	186.0640				392256.0000
	4864	13.2291	2	1015.4652				392236.0000
	4865	14.4598	1;2	802.3721				392088.0000
	4866	14.6335	1	301.1428				391962.0000
	4867	11.0290	1	520.2543				391741.0000
	4868	10.0738	2;3	788.4582				391714.0000
	4869	12.9397	3	1657.7896				391682.0000
	4870	9.8421	2	1341.6643				391639.0000
	4871	13.2002	3	1151.5839				391308.0000
	4873	16.0375	4	2357.1030				391175.0000
	4874	13.7361	2	1309.5908				390872.0000
	4875	16.5153	2	966.5876				390826.0000
	4876	9.5963	2	731.4071				390809.0000
	4877	5.8203	1	389.1801				390796.0000
	4878	3.5193	1	273.1802				390711.0000
	4879	7.4546	1	441.2593				390666.0000
	4880	12.7082	4	1656.8113				390048.0000
	4881	13.5767	3	1306.7368				390003.0000
	4882	15.6179	1	414.2846				390000.0000
	4883	7.4546	2	1146.5643				389924.0000
	4885	6.0518	2	676.3185				389777.0000
	4886	10.6816	2	1257.5304				389766.0000
	4887	1.9115	1	852.2723				389681.0000
	4888	2.9254	1	373.2324				389561.0000
	4889	13.1712	1	453.2435				389473.0000
	4890	9.7264	3	1288.6316				389081.0000
	4891	8.3082	1	209.1165				389037.0000
	4892	9.0320	3;4	1385.7459				388897.0000
	4893	10.5947	3	1489.8012				388878.0000
	4894	10.0738	1	403.1861				388842.0000
	4895	2.7661	1	561.2395				388664.0000
	4896	4.2871	1	316.2111				388469.0000
	4897	2.2012	1	291.1429				388416.0000
	4898	14.8071	3	1613.8493				388316.0000
	4899	15.8060	3	1477.7429				388135.0000
	4900	15.9651	2	836.4652				387991.0000
	4901	13.7216	2	960.4455				387876.0000
	4902	5.3141	1	362.1625				387789.0000
	4903	15.3718	1;2	789.3882				387685.0000
	4904	12.3175	2;3	1154.6664				387635.0000
	4905	11.7241	1	384.2488				387511.0000
	4906	2.3750	1	360.1644				387190.0000
	4907	15.9796	3	1646.8018				387147.0000
	4908	19.2935	1	405.3222				386984.0000
	4909	13.2870	1	502.2649				386965.0000
	4910	11.3044	3	999.6081				386820.0000
	4911	9.1622	2	896.3996				386681.0000
	4912	12.1582	2	860.4861				386536.0000
	4913	16.0519	2	987.5141				386423.0000
	4914	4.2727	1;2	560.2807				386318.0000
	4915	6.7462	2	542.3294				386213.0000
	4916	12.4043	2	736.3756				386016.0000
	4917	4.2582	1	243.1639				385923.0000
	4918	9.1766	1	287.1959				385915.0000
	4919	3.4035	1	253.9444				385476.0000
	4920	4.3016	2	565.2698				385163.0000
	4921	15.0822	2	790.4253				385125.0000
	4922	5.3864	1;2	503.2708				385113.0000
	4923	6.4714	3;4	1735.8717				385031.0000
	4924	22.8707	3	1893.0904				385029.0000
	4925	4.1134	1	172.0848				384654.0000
	4926	12.3030	1	545.3070				384593.0000
	4927	6.1242	2	979.3550				384546.0000
	4928	6.9486	1	330.8626				384489.0000
	4929	12.4911	1	466.1926				384318.0000
	4930	11.4926	1;2	800.3555				384279.0000
	4931	8.6122	4	1672.8435				384169.0000
	4932	6.1965	3	1247.6586				384087.0000
	4933	5.5455	2	802.4190				384059.0000
	4934	2.2737	1	487.2753				383808.0000
	4935	14.5177	1	475.2643				383501.0000
	4936	5.7190	2;3	844.4767				383455.0000
	4937	12.2306	2	893.3600				383434.0000
	4938	15.7481	1	501.2628				383405.0000
	4939	14.2861	3	1088.4839				383181.0000
	4940	2.6792	1	347.8501				383172.0000
	4941	2.6647	1	204.1111				383099.0000
	4942	14.4164	1	430.2433				382705.0000
	4943	14.7926	2	899.5194				382626.0000
	4944	7.5703	1	466.2181				382601.0000
	4946	3.9686	1	294.2801				382382.0000
	4947	6.2833	1;2	497.2964				382325.0000
	4948	16.1387	2	900.4912				382223.0000
	4949	12.6358	2	990.5500				382016.0000
	4950	10.7829	2	910.4519				382012.0000
	4951	5.7480	1	271.1646				381700.0000
	4952	15.3139	1	527.7756				381678.0000
	4953	18.1350	1	791.5987				381589.0000
	4954	5.4153	2	706.3060				381517.0000
	4955	8.8727	2;3	1085.5468				381170.0000
	4956	3.4904	1	296.1541				381050.0000
	4957	6.6450	1	288.1522				380961.0000
	4958	2.8240	1	293.6750				380925.0000
	4959	13.1568	2	785.4402				380918.0000
	4960	13.6926	3	1679.7881				380893.0000
	4961	10.2909	3	2360.9065				380799.0000
	4962	14.3584	2	832.5279				380787.0000
	4963	16.4573	1	738.3019				380609.0000
	4964	11.1740	2	995.5669				380462.0000
	4965	5.3141	2	650.3969				380417.0000
	4966	12.3609	2	952.4119				380342.0000
	4967	12.3754	3	1093.5524				380102.0000
	4968	5.9794	1	196.1213				380010.0000
	4969	6.0662	1	243.1458				379983.0000
	4970	8.2214	2	497.3329				379955.0000
	4971	10.1173	3;4	1407.6726				379764.0000
	4972	15.2125	5	3384.3065				379750.0000
	4973	12.5201	1;2	665.3755				379714.0000
	4974	2.8674	1	199.1320				379707.0000
	4975	13.7506	1	490.2434				379521.0000
	4976	15.8638	2	1187.4746				379450.0000
	4977	8.7569	1	656.3130				379147.0000
	4978	14.2861	1	508.2175				379099.0000
	4979	15.1981	1	395.2122				379099.0000
	4980	15.9072	1	944.4287				379032.0000
	4981	4.9670	2	939.3930				378981.0000
	4983	1.8825	1	319.1378				378898.0000
	4984	9.4516	1;2	633.3273				378782.0000
	4985	15.0677	3	983.5956				378621.0000
	4986	2.7371	2	774.4236				378577.0000
	4987	2.3750	1	242.1266				378516.0000
	4988	16.5588	2;3	1100.6560				378381.0000
	4989	8.0912	1	359.2060				378378.0000
	4990	16.5009	3;4	1526.8248				378367.0000
	4991	16.4429	2	1419.7118				378312.0000
	4992	11.5360	2	828.5078				378261.0000
	4993	5.3575	2	458.2853				378229.0000
	4994	10.1462	2	756.4433				378162.0000
	4995	10.9856	1	243.1586				378114.0000
	4996	9.0609	1;2	473.3214				378105.0000
	4997	16.0953	3	1802.9020				378085.0000
	4998	5.4009	2	513.2546				378029.0000
	4999	12.7516	2	1041.4889				377964.0000
	5000	10.3923	2	486.3171				377953.0000
	5001	5.5310	2	456.2223				377776.0000
	5002	10.1751	1	353.5166				377643.0000
	5003	3.1717	1	348.1830				377591.0000
	5004	6.3846	1	359.2060				377427.0000
	5005	10.6092	2	915.4456				377118.0000
	5006	8.9161	2	1051.4109				377095.0000
	5007	10.3633	3	1225.6419				377010.0000
	5008	11.8254	1	485.2594				376935.0000
	5009	16.1387	3	1365.6772				376874.0000
	5010	8.8437	3	1063.5305				376794.0000
	5011	9.4371	1	473.2491				376557.0000
	5012	13.6347	2;3	979.5830				376340.0000
	5013	13.5767	1	365.5563				376302.0000
	5014	15.1257	4	1728.9186				376273.0000
	5015	8.0767	3	1189.5488				376264.0000
	5016	5.6467	3	1480.7030				376098.0000
	5017	15.6903	2	742.4225				376069.0000
	5018	14.3874	2	928.5335				375935.0000
	5019	11.6373	2	893.4433				375909.0000
	5020	13.6926	2	885.5401				375844.0000
	5021	7.3968	2	1804.7848				375233.0000
	5022	6.4714	2	955.4240				375166.0000
	5023	13.0265	2	1090.5305				375161.0000
	5024	4.1714	2	703.3869				375148.0000
	5025	17.8457	1	1102.8974				375037.0000
	5026	7.5124	1	443.2384				374980.0000
	5027	16.2256	1	624.3127				374835.0000
	5028	4.6343	1	174.1117				374820.0000
	5029	5.4009	1	607.3318				374783.0000
	5030	4.1569	2	634.3176				374704.0000
	5031	2.0274	1	429.2224				374687.0000
	5032	10.3199	4	1583.8177				374637.0000
	5033	13.1423	1	444.2587				374617.0000
	5034	14.7492	2	884.5079				374605.0000
	5035	13.8374	4	2080.0134				374589.0000
	5037	16.6312	3	1721.8965				374404.0000
	5038	13.3304	1	408.2012				374186.0000
	5039	12.3464	2	796.3877				374154.0000
	5040	10.0594	1	487.3123				374034.0000
	5041	11.8543	1	461.2275				373980.0000
	5042	1.1878	1	157.9649				373965.0000
	5043	14.2572	3	1501.7428				373924.0000
	5044	13.4318	2	841.4778				373787.0000
	5045	15.3863	4	1108.7590				373743.0000
	5046	9.6686	2	880.4060				373670.0000
	5047	9.9724	3;4	1466.7863				373207.0000
	5048	6.2544	1	234.1167				372999.0000
	5049	18.7431	1	676.5311				372592.0000
	5050	13.3594	2	840.4710				372509.0000
	5051	8.5832	1	264.1474				372057.0000
	5052	12.1148	1	526.2873				372040.0000
	5053	9.5673	4	1761.8657				372029.0000
	5054	8.3516	2	803.4658				371894.0000
	5055	17.4842	1	498.4236				371316.0000
	5056	16.3414	1	808.3981				371290.0000
	5057	11.8977	2	890.4988				371114.0000
	5058	6.3701	2	717.3662				370999.0000
	5059	2.0563	1	180.0898				370927.0000
	5061	16.2980	4	1624.8952				370878.0000
	5062	15.2705	3	1398.6755				370813.0000
	5063	4.3594	1	266.2488				370796.0000
	5064	7.7005	2	664.3302				370735.0000
	5065	15.1981	2	979.4807				370413.0000
	5066	12.0425	3	1281.6873				370007.0000
	5067	6.1676	2	503.8230				369838.0000
	5068	17.8891	2	1566.8738				369830.0000
	5069	13.8229	3	1643.7780				369642.0000
	5070	11.0870	2;3	757.3877				369447.0000
	5071	9.1332	1	463.2547				369372.0000
	5072	11.5070	1;2	492.2224				369270.0000
	5073	10.6961	4	1735.8818				369217.0000
	5074	2.5632	1	416.1543				369187.0000
	5075	8.4819	1;2	969.4058				369140.0000
	5076	12.9686	2	663.3711				368973.0000
	5077	9.5963	1	356.2063				368875.0000
	5078	12.8240	3;4	1561.7977				368875.0000
	5079	13.9388	2	1033.5121				368760.0000
	5080	11.8109	2	943.4922				368676.0000
	5081	16.6746	3	1503.6664				368443.0000
	5083	15.7771	1	400.2689				367918.0000
	5084	2.5053	1	357.9883				367742.0000
	5085	6.3123	2	787.4060				367676.0000
	5086	14.3150	2;3	893.5340				367675.0000
	5087	7.1944	2	684.4033				367604.0000
	5088	12.0135	2	963.5030				367577.0000
	5089	12.5201	3	1499.8209				367478.0000
	5090	1.7956	1	373.2075				367354.0000
	5091	6.6305	3	2065.9178				367303.0000
	5092	9.3792	1	466.1704				367170.0000
	5093	13.5767	3	1501.7445				367053.0000
	5094	9.4081	2	809.3748				366993.0000
	5095	10.0014	1	358.2223				366933.0000
	5096	12.7660	3	1226.7103				366726.0000
	5097	15.1981	2	1094.5844				366711.0000
	5098	7.6860	1	398.1441				366685.0000
	5099	13.1712	2	1141.5741				366684.0000
	5100	12.8529	1;2	558.3382				366612.0000
	5101	16.1821	2	772.4223				366528.0000
	5102	16.2256	3	1517.7848				366491.0000
	5103	2.4184	2	691.3685				366382.0000
	5104	10.7684	2	828.4212				366280.0000
	5105	15.5456	3	1881.8354				366175.0000
	5106	13.8374	3	1267.5403				366038.0000
	5107	11.1015	3	1605.7871				365887.0000
	5108	9.7264	2	1973.9297				365700.0000
	5109	9.8566	2;3	1022.5150				365459.0000
	5110	6.5871	3	644.4226				365394.0000
	5111	14.6045	4	2147.0403				365258.0000
	5112	8.6701	2	590.3659				365234.0000
	5113	8.1636	2	943.4916				365111.0000
	5114	6.7317	2;3	1009.4832				364970.0000
	5115	9.5095	3	1340.6682				364815.0000
	5116	13.4173	2	794.4657				364740.0000
	5117	11.3768	2	1006.4837				364684.0000
	5118	13.1278	2	730.4342				364562.0000
	5119	7.7440	1	574.2610				364385.0000
	5121	12.5056	3	1343.6918				364222.0000
	5122	13.1568	2	1376.6490				364067.0000
	5123	7.4691	3	968.6251				363973.0000
	5124	9.2201	1	260.1473				363798.0000
	5125	17.9180	1	420.3455				363755.0000
	5126	8.4674	1	526.2867				363719.0000
	5127	6.3123	1;2	498.2442				363655.0000
	5128	14.7058	2;3	1383.6296				363609.0000
	5129	15.1691	3	1492.7536				363438.0000
	5130	3.3021	2	859.4395				363316.0000
	5131	9.2056	1	319.1647				363253.0000
	5132	10.4646	1	156.0900				363170.0000
	5133	14.2861	2	773.4402				363170.0000
	5134	15.2849	2	1071.5576				363149.0000
	5135	7.6426	1	445.2177				363052.0000
	5136	13.7506	3	1368.7476				362980.0000
	5137	5.7769	2	815.4256				362953.0000
	5138	13.3015	2	736.3762				362645.0000
	5139	6.1820	1	390.2118				362614.0000
	5140	10.4790	1	512.2711				362582.0000
	5141	5.5455	3	1222.4771				362550.0000
	5142	6.0518	1	330.2269				362481.0000
	5143	14.2861	2	905.4611				362481.0000
	5144	10.4790	4	1293.6856				362318.0000
	5145	11.6662	3	1278.6610				362292.0000
	5146	14.0980	2	797.4765				362261.0000
	5147	6.3557	2	503.8230				362076.0000
	5148	13.0120	3	1541.6863				361960.0000
	5149	12.6069	1	186.1369				361861.0000
	5150	9.7264	2;3	1995.6689				361848.0000
	5151	16.0519	2	1172.5472				361777.0000
	5152	13.2725	2	870.9450				361555.0000
	5153	1.9839	1	343.2330				361463.0000
	5154	7.7875	1	319.1567				361356.0000
	5155	15.0967	2	1011.5826				361279.0000
	5156	5.8927	4	1179.7675				360893.0000
	5157	15.4007	1	595.2866				360873.0000
	5158	23.4503	1	258.9498				360475.0000
	5159	11.6807	2	1139.4779				359883.0000
	5160	13.0120	3	1114.6464				359871.0000
	5161	5.2418	1	343.1918				359735.0000
	5162	15.4152	1	460.2539				359721.0000
	5163	15.1112	2	1014.4657				359560.0000
	5164	9.3792	1	402.2482				359471.0000
	5165	12.3175	2	756.4615				359359.0000
	5167	13.6926	1	598.3337				359032.0000
	5168	10.0594	1;2	390.2308				359016.0000
	5169	10.3633	2	626.3543				358780.0000
	5170	6.0084	1;2	486.2914				358625.0000
	5171	3.4470	1	360.1645				358591.0000
	5172	15.4152	2;3	1211.5944				358455.0000
	5173	9.1477	2	928.4548				358394.0000
	5174	12.1727	2	1264.5726				358047.0000
	5175	15.8494	1	471.3063				357788.0000
	5176	8.2792	3	1882.7268				357773.0000
	5177	12.8963	2	1120.5260				357767.0000
	5178	16.2980	1	416.2642				357752.0000
	5179	11.9267	1	397.2326				357448.0000
	5180	16.4719	2	711.4286				357396.0000
	5181	3.3166	1	293.1740				357313.0000
	5182	22.2625	1	509.3044				357242.0000
	5183	14.9374	3	1517.7601				357219.0000
	5184	14.7058	1	397.1672				356986.0000
	5185	4.7356	1	365.1255				356946.0000
	5186	16.7614	2	721.3655				356923.0000
	5187	11.0580	2;3	916.5506				356853.0000
	5188	9.2490	2	1014.4515				356851.0000
	5189	11.7964	2	1182.5523				356848.0000
	5190	8.1925	3	1281.6874				356741.0000
	5191	8.4530	1	444.2590				356711.0000
	5192	10.5658	1	200.1163				356618.0000
	5193	8.4240	2	832.3934				356591.0000
	5194	15.9506	2	960.4948				356566.0000
	5195	21.1328	1	930.2169				356236.0000
	5196	13.0265	1	463.2798				356110.0000
	5197	18.0916	1	632.1433				356106.0000
	5198	7.8598	3;4	1656.7241				356065.0000
	5199	1.8825	1	360.2122				355959.0000
	5200	11.7820	1	480.2589				355874.0000
	5201	6.5871	1	529.2390				355752.0000
	5202	17.4553	1	891.7348				355666.0000
	5203	13.5767	2	469.3268				355621.0000
	5204	2.5053	1	392.0268				355515.0000
	5205	10.5513	2	1197.5425				355477.0000
	5207	8.3371	2	777.3659				355338.0000
	5208	10.9567	2	663.3713				355282.0000
	5209	12.9253	3	1275.7059				355265.0000
	5210	9.6541	1	601.2234				355232.0000
	5211	16.5443	1	666.8380				355114.0000
	5213	16.4719	1	647.3328				355010.0000
	5214	4.5474	3	1116.4831				354987.0000
	5215	15.5166	1	508.2172				354871.0000
	5217	8.3806	1	498.2810				354693.0000
	5218	10.1896	3	1165.5620				354624.0000
	5219	10.4790	2	896.5563				354576.0000
	5220	14.4453	1	658.3449				354564.0000
	5221	3.9686	1	359.1803				354466.0000
	5222	13.3304	3;4	2056.0363				354406.0000
	5223	5.6178	2	786.4350				354383.0000
	5224	14.5901	2	1167.5918				354322.0000
	5225	8.8292	2	882.4918				354141.0000
	5226	9.9001	2	832.8914				354071.0000
	5227	2.8095	1	180.1186				353996.0000
	5228	9.2056	2	684.4401				353921.0000
	5229	14.0546	2	948.5387				353837.0000
	5230	14.2861	3	1440.7636				353720.0000
	5231	12.2595	2	803.8954				353462.0000
	5232	10.7829	2	1191.5820				353325.0000
	5233	12.1438	2	1052.5747				353157.0000
	5234	14.4019	1	557.3546				353127.0000
	5235	11.3479	1	388.2326				353073.0000
	5237	22.9576	1	180.9723				352812.0000
	5238	8.9451	1	226.1683				352642.0000
	5239	7.2522	2	368.2425				352633.0000
	5240	8.2069	1	686.3604				352571.0000
	5242	9.6975	1	494.2487				352443.0000
	5244	8.4964	3	1882.7273				352169.0000
	5245	11.6228	1	520.2209				352110.0000
	5246	10.9422	2	803.3454				352045.0000
	5247	10.6237	2	744.4499				351866.0000
	5248	9.8421	1	615.3235				351667.0000
	5249	9.9869	1;2	767.3941				351410.0000
	5250	18.3956	1	227.2251				351296.0000
	5251	12.9397	2	779.3817				351189.0000
	5252	15.1691	2;3	1177.5970				351188.0000
	5253	2.2447	2	710.3708				351088.0000
	5254	4.6633	2	710.3715				350999.0000
	5255	8.2069	1	320.1750				350940.0000
	5256	10.9422	1	362.8732				350879.0000
	5257	9.3792	1	478.2432				350834.0000
	5258	16.3994	3;4	1601.8458				350638.0000
	5259	13.7940	2	829.4672				350616.0000
	5260	15.7192	2	1144.5984				350568.0000
	5261	14.0980	2	629.3866				350437.0000
	5262	12.8674	2	1039.6259				350255.0000
	5263	11.8832	1	514.2945				349997.0000
	5265	15.2705	2	948.4920				349929.0000
	5266	5.5021	1	172.1213				349700.0000
	5267	18.1350	1	791.5994				349683.0000
	5268	18.9024	1	153.9831				349650.0000
	5269	14.1559	3	1512.7919				349599.0000
	5270	11.4636	2	1102.3886				349584.0000
	5271	13.6637	2;3	1187.6155				349402.0000
	5272	12.5924	2	941.4821				349399.0000
	5273	10.4067	1	296.1196				349387.0000
	5274	14.8795	1	480.2227				349211.0000
	5275	5.2851	4	1300.7940				349180.0000
	5276	3.2441	1	314.1590				349045.0000
	5277	15.2994	2	1136.5846				349038.0000
	5278	13.7071	2	842.4616				348991.0000
	5279	14.5756	4	1664.8967				348785.0000
	5280	9.9869	1	415.2437				348433.0000
	5281	7.9032	3	1072.5872				348257.0000
	5282	4.4606	1	373.1664				348218.0000
	5283	1.6653	2	429.2808				347912.0000
	5284	8.5254	2	966.4294				347623.0000
	5285	14.3729	2	872.4399				347540.0000
	5286	14.5322	2	1228.6311				347306.0000
	5287	7.2378	1	545.2338				347265.0000
	5288	20.0321	1	535.1584				347263.0000
	5289	10.9278	3	1565.8399				347221.0000
	5290	14.6769	3	1015.6187				347179.0000
	5291	7.6426	2;3	1242.6581				347141.0000
	5292	10.8554	2	885.4386				347102.0000
	5293	2.4329	1	372.1644				346685.0000
	5294	9.7987	1	523.2282				346662.0000
	5295	6.8330	3;4	1568.6612				346538.0000
	5296	10.8554	2;3	1106.5615				346485.0000
	5297	16.3414	4	1597.8559				346476.0000
	5299	17.5710	1	542.4486				346338.0000
	5300	12.9108	2	696.4654				346140.0000
	5301	6.0662	2	1535.4973				346131.0000
	5302	3.8381	1	193.0715				345948.0000
	5303	13.2436	3	1403.7275				345907.0000
	5304	14.5901	2	1163.5951				345621.0000
	5305	7.7875	2	772.4453				345589.0000
	5307	12.5201	2	680.4225				345517.0000
	5308	12.4622	2	738.3048				345287.0000
	5309	12.7660	2	926.5602				344987.0000
	5310	10.9133	2	799.4566				344862.0000
	5311	16.0809	3	1546.8037				344791.0000
	5312	6.3412	1	276.1542				344548.0000
	5313	9.4371	1	372.2739				344353.0000
	5314	9.0609	2	745.3974				344349.0000
	5315	15.0677	1	613.3442				344268.0000
	5316	2.0853	1	345.0338				344250.0000
	5317	6.3267	2	434.2279				344247.0000
	5318	11.2899	2	640.3258				344037.0000
	5319	11.8398	4	2320.0693				343548.0000
	5320	12.3320	2	1416.5450				343415.0000
	5321	16.6312	1	487.3011				343324.0000
	5322	14.7058	2	548.3324				343308.0000
	5323	11.5650	3;4	1495.7845				343294.0000
	5324	6.3846	3	1194.5162				343283.0000
	5325	4.7356	2	694.2215				343216.0000
	5326	15.0967	2	942.5026				343115.0000
	5327	14.6624	3	1862.8910				343016.0000
	5328	7.6860	2	1678.7667				342972.0000
	5329	7.1366	3	1199.6614				342896.0000
	5330	5.4876	1	405.1684				342892.0000
	5331	13.5042	1	443.2750				342785.0000
	5333	9.3358	1	275.1272				342665.0000
	5334	3.8381	2	617.3860				342626.0000
	5335	12.2595	2	1127.5108				342494.0000
	5336	7.8309	2	668.3136				342293.0000
	5337	9.9290	2	717.4029				342257.0000
	5338	9.2490	2	827.4869				342203.0000
	5339	8.3661	2	715.3979				342136.0000
	5340	11.7964	1	454.2068				342067.0000
	5341	14.1124	3	1500.7905				342051.0000
	5342	4.6198	2	949.3759				341916.0000
	5343	8.5254	1	502.2754				341903.0000
	5344	16.1387	2	1193.5688				341892.0000
	5345	9.1188	3	1399.7789				341786.0000
	5346	22.9142	1	160.9731				341629.0000
	5347	10.4501	2	829.3937				341603.0000
	5348	16.3994	3	1225.7154				341493.0000
	5349	12.5201	2	962.4829				341465.0000
	5350	13.0699	1	457.2906				341302.0000
	5351	8.5398	1	185.2144				341274.0000
	5353	6.5726	3	1004.5162				341266.0000
	5354	9.0464	1;2	571.3450				341203.0000
	5355	10.3344	4	2019.0841				341055.0000
	5356	15.0533	1	355.2113				340942.0000
	5357	4.1424	3	986.5871				340874.0000
	5358	14.1704	1	490.2470				340775.0000
	5359	12.0135	2	770.4293				340741.0000
	5360	15.4731	1	583.3338				340721.0000
	5361	9.0175	1	199.0957				340717.0000
	5362	17.5854	1	355.2725				340675.0000
	5363	18.4969	1	928.7720				340643.0000
	5364	18.5404	1	268.2881				340632.0000
	5366	6.7751	2	697.2972				340430.0000
	5367	9.1911	2	728.4117				340357.0000
	5368	16.5878	3;4	2022.8891				340185.0000
	5369	11.4491	2	699.2754				340163.0000
	5370	13.0989	2	586.3441				340075.0000
	5371	17.9614	2	1637.0288				339926.0000
	5372	14.0546	5;4	2301.1277				339847.0000
	5373	9.3647	1	472.3013				339735.0000
	5374	6.4569	1	495.2810				339557.0000
	5376	12.3609	2	632.3321				339271.0000
	5378	15.4587	3	1586.8189				339102.0000
	5379	4.1859	2	631.3652				339009.0000
	5380	10.8554	1	459.2698				338932.0000
	5381	16.4864	1	427.2798				338880.0000
	5382	16.4139	4	2295.0874				338777.0000
	5383	15.8783	3	1645.8173				338772.0000
	5384	18.0916	1	244.2194				338671.0000
	5385	6.2399	1;2	468.2336				338571.0000
	5386	12.7516	1	464.2276				338518.0000
	5387	12.4043	3	1166.5366				338213.0000
	5388	13.7650	2	1357.6738				338118.0000
	5389	6.4714	1	381.1539				337930.0000
	5390	2.9544	2	504.2841				337895.0000
	5391	8.9016	1	359.2060				337800.0000
	5392	7.2378	1	185.2144				337615.0000
	5393	11.8977	2;3	1217.6412				337347.0000
	5394	9.2201	1	516.2553				337269.0000
	5395	8.7424	2	629.3386				337250.0000
	5396	8.1636	1	474.2416				337073.0000
	5398	8.5254	2	918.4305				336984.0000
	5399	12.3320	3	1239.6880				336913.0000
	5400	14.4598	2	1038.5468				336907.0000
	5401	2.1288	2	888.4299				336857.0000
	5402	6.1386	2	736.3867				336797.0000
	5403	13.7361	2	803.4756				336726.0000
	5404	9.8566	2	851.4392				336640.0000
	5405	8.2792	1	479.2748				336628.0000
	5406	16.0664	3;4	2125.0301				336370.0000
	5407	8.5688	3	2939.0921				336309.0000
	5408	8.0044	1	185.2144				336306.0000
	5410	15.8783	2	779.4773				336257.0000
	5411	3.1862	1	237.1400				336219.0000
	5412	9.4226	1	501.2913				336202.0000
	5413	15.2125	3	1429.7720				336189.0000
	5414	5.4298	1	243.1766				336187.0000
	5415	6.5148	2	503.8233				336176.0000
	5416	15.8205	3	1336.6776				335995.0000
	5419	6.3701	4	1213.6321				335597.0000
	5420	15.0967	2;3	1051.5210				335411.0000
	5422	13.2725	2	871.4469				335166.0000
	5423	1.8970	1	189.1001				334984.0000
	5424	11.6662	1	426.2203				334572.0000
	5425	4.4751	2	606.3084				334550.0000
	5426	9.1332	3	986.5517				334392.0000
	5427	6.5437	2;3	763.4345				334280.0000
	5428	6.6161	2	715.3870				334273.0000
	5429	2.4474	1	226.0590				334229.0000
	5430	7.8598	1	327.1666				334228.0000
	5431	9.5095	1	475.2577				334170.0000
	5432	11.7097	2;3	1081.5526				334129.0000
	5433	8.0623	2;3	998.5619				334101.0000
	5434	5.7190	3	1069.5456				334066.0000
	5435	22.7840	3	1851.9235				333967.0000
	5436	4.5909	2	683.3830				333926.0000
	5437	3.9831	1	332.1696				333890.0000
	5438	8.0623	2	1073.5113				333658.0000
	5439	15.2994	2	732.3556				333493.0000
	5440	4.3594	2;3	873.4755				333276.0000
	5442	15.0099	6	2487.3562				333225.0000
	5443	5.5599	4	1844.9454				333203.0000
	5444	8.8148	3	1857.9790				333200.0000
	5445	10.4067	3	1594.7594				333177.0000
	5446	12.1582	6	2217.1763				333020.0000
	5447	11.8398	2	1127.4564				332983.0000
	5448	13.9822	2	828.5076				332956.0000
	5449	15.8783	2	1018.5017				332783.0000
	5450	3.0269	1	315.1905				332742.0000
	5451	16.6746	2	1006.5211				332608.0000
	5452	6.0662	1	320.1593				332545.0000
	5453	8.5254	3	1246.6200				332509.0000
	5454	10.4646	1	377.1625				332358.0000
	5455	15.4587	1	675.3453				332137.0000
	5456	10.4067	2	843.4814				332020.0000
	5457	10.1173	2	1192.5222				331984.0000
	5458	22.7261	1	1002.2376				331719.0000
	5460	8.2792	1	391.1782				331627.0000
	5461	18.0916	2	1191.6151				331521.0000
	5462	6.3557	2	420.2488				331180.0000
	5463	11.0146	2	1059.5478				331179.0000
	5464	10.9712	2	1312.6393				331136.0000
	5465	8.8582	2;3	1109.5841				331052.0000
	5466	5.4876	2	644.3244				330953.0000
	5467	12.3899	2	697.3189				330857.0000
	5468	9.4661	1	299.1449				330842.0000
	5469	14.1414	3	1369.7937				330686.0000
	5470	5.2562	1	331.1744				330585.0000
	5471	5.7190	2	1014.5203				330498.0000
	5472	8.5109	2;3	1170.6112				330464.0000
	5473	13.0554	2	804.4458				330462.0000
	5474	9.9290	2	501.3165				330411.0000
	5475	14.6769	1	386.2533				330363.0000
	5476	5.4298	2	486.3533				330240.0000
	5477	18.5404	1	703.2043				330144.0000
	5478	6.2544	2	727.4344				329841.0000
	5479	9.1622	1	185.2145				329782.0000
	5480	6.2399	1	344.2063				329635.0000
	5481	13.2436	2	1178.5902				329617.0000
	5482	6.3701	2	1176.4670				329205.0000
	5484	14.5756	3;4	1626.9057				329117.0000
	5485	11.6228	1	548.2239				328993.0000
	5486	11.7820	2	1275.5046				328933.0000
	5487	15.1257	2	820.4198				328723.0000
	5488	6.0373	1;2	372.2736				328721.0000
	5489	14.4453	2;3	1272.6944				328672.0000
	5490	10.5803	2;3	1072.5881				328546.0000
	5491	12.7660	3	1411.7426				328546.0000
	5492	12.9831	2;3	1012.5859				328462.0000
	5493	2.3171	1	183.9623				328455.0000
	5494	9.5239	1	428.2640				328404.0000
	5495	13.7361	3	1413.6822				328347.0000
	5496	10.2041	2	859.4760				327926.0000
	5497	14.8650	3	1440.7762				327808.0000
	5498	11.2465	2	676.3915				327798.0000
	5499	11.5939	3	1327.7578				327761.0000
	5500	15.0388	2;3	1311.7514				327750.0000
	5501	3.0848	2	494.3066				327734.0000
	5502	14.6913	1	294.2804				327609.0000
	5503	8.1925	2	687.3559				327393.0000
	5504	13.9098	2	1023.4767				327358.0000
	5505	13.6202	1	472.2902				327166.0000
	5506	14.5466	3	1184.6985				326782.0000
	5507	15.4587	3	1602.8023				326769.0000
	5508	15.7626	2	1200.6722				326728.0000
	5509	16.6022	2	832.4447				326698.0000
	5510	1.8970	1	171.0895				326675.0000
	5511	10.3344	2	1243.5808				326599.0000
	5512	9.9869	1	517.2757				326581.0000
	5513	16.1098	2	782.4655				326488.0000
	5514	5.9939	2	601.3182				326388.0000
	5515	14.2572	2	1230.5782				326338.0000
	5516	6.1097	1	1420.0906				326140.0000
	5517	16.1532	5;4	2694.4180				325893.0000
	5518	6.6161	1	342.2100				325739.0000
	5519	12.2740	1	200.1163				325737.0000
	5520	19.3079	1	337.3347				325626.0000
	5521	11.7964	2	1026.5102				325313.0000
	5522	8.3806	2	594.3241				325251.0000
	5523	9.3792	2	644.3498				325117.0000
	5524	14.4019	3	918.5660				324844.0000
	5525	12.8674	2	985.5311				324835.0000
	5526	11.6952	2	908.4604				324792.0000
	5527	16.1821	1	384.2329				324735.0000
	5528	14.8650	2;3	1093.6257				324505.0000
	5529	11.1305	2	727.4119				324504.0000
	5530	6.3123	1	360.2377				324472.0000
	5531	2.4764	1	277.1097				324299.0000
	5532	6.2833	6	1175.7256				323831.0000
	5533	11.5794	1	388.2437				323805.0000
	5534	15.1691	2;3	977.5662				323681.0000
	5535	9.5963	2	1325.6584				323571.0000
	5536	15.9796	2	1302.6546				323564.0000
	5537	6.1386	1	470.2858				323416.0000
	5538	13.5042	2	744.4489				323096.0000
	5539	13.1278	3	1359.7312				323031.0000
	5540	12.3754	1	472.2456				322872.0000
	5541	11.0146	2	1038.4438				322487.0000
	5542	4.6777	1	446.2017				322396.0000
	5543	2.4184	1	227.1270				322074.0000
	5544	10.5658	1	186.1006				321975.0000
	5545	15.7337	1	476.2676				321891.0000
	5546	4.0990	1	418.1700				321884.0000
	5547	2.5632	1;2	431.2379				321878.0000
	5548	9.1043	2	656.2921				321776.0000
	5549	8.6267	2	885.4674				321480.0000
	5550	2.0853	2	502.3224				321465.0000
	5551	9.7120	2	1044.5818				321229.0000
	5552	9.8566	2	766.4338				321086.0000
	5553	5.6467	2	828.4461				321010.0000
	5554	5.7480	1	604.2710				320917.0000
	5555	7.9032	1	295.8208				320845.0000
	5556	6.6305	2	516.3275				320645.0000
	5557	14.1704	1	473.1921				320576.0000
	5558	10.4357	2	557.3539				320479.0000
	5559	8.0767	2	647.3872				320287.0000
	5560	16.2256	3	1164.6085				319890.0000
	5561	16.2980	3	1384.7005				319805.0000
	5562	12.5635	2;3	1264.6527				319803.0000
	5563	7.1077	1	923.9004				319712.0000
	5564	2.7226	2	731.4176				319645.0000
	5565	9.0030	3	1138.6353				319635.0000
	5566	15.4007	2	1036.5682				319461.0000
	5567	15.4731	1	455.2749				319293.0000
	5568	16.6891	1	483.3063				319128.0000
	5569	6.2110	2	602.3292				319103.0000
	5570	8.6845	1	409.1850				319027.0000
	5571	19.5252	1	575.4108				319000.0000
	5572	6.8474	1	343.1745				318936.0000
	5573	16.6457	5;4	2960.1357				318925.0000
	5574	9.8421	2	631.3482				318887.0000
	5575	14.2716	1	301.1430				318868.0000
	5576	6.0228	2;3	871.5132				318839.0000
	5577	21.6107	1	565.8818				318763.0000
	5578	16.1677	1	507.3058				318751.0000
	5579	16.0230	2	1207.6468				318737.0000
	5581	10.2620	2	557.3542				318654.0000
	5580	11.1885	1	447.2159				318654.0000
	5582	7.5124	3	1226.7102				318434.0000
	5583	5.6612	2	926.4208				318414.0000
	5584	2.4908	1	255.9835				318297.0000
	5585	17.6722	4	2093.0295				318149.0000
	5586	11.6518	2	712.4129				317983.0000
	5587	4.7934	1	390.2764				317918.0000
	5588	11.1885	1	516.2918				317837.0000
	5589	15.4442	3	1478.7374				317741.0000
	5590	2.3460	1	520.2128				317675.0000
	5591	14.1269	1	471.3064				317663.0000
	5592	6.4424	1	410.2283				317398.0000
	5593	13.4029	4	1410.8104				317263.0000
	5594	10.3923	1;2	400.2327				317236.0000
	5595	9.6107	1	383.2170				317077.0000
	5596	10.7684	3	1402.6957				316959.0000
	5597	2.8964	1	187.0844				316945.0000
	5598	13.8664	3	1532.8136				316877.0000
	5599	9.9146	2	916.4880				316840.0000
	5600	7.8454	1;2	486.2664				316745.0000
	5601	6.2544	1	400.2324				316659.0000
	5602	14.9229	3	1291.6881				316606.0000
	5603	3.9396	2	498.3166				316593.0000
	5604	16.8048	2	899.4054				316538.0000
	5605	10.6527	1	160.9729				316526.0000
	5606	7.9899	2	427.2907				316479.0000
	5607	13.1568	2	1096.6159				316479.0000
	5608	8.2069	2;3	884.5339				316405.0000
	5609	4.5329	2	772.3830				316329.0000
	5610	8.1925	1	502.2760				316207.0000
	5611	13.1857	3	1571.7685				316080.0000
	5612	12.7226	2	642.3383				315855.0000
	5613	13.7506	2	1244.6147				315822.0000
	5614	12.9108	5	2665.2612				315776.0000
	5615	4.0845	2	761.3821				315774.0000
	5616	14.8939	2	1041.4991				315665.0000
	5617	9.4226	1	484.3012				315527.0000
	5618	11.3913	2;3	1215.5525				315500.0000
	5619	9.1622	1	515.3072				315384.0000
	5620	14.5611	1	384.2490				315315.0000
	5621	3.4759	2	592.3082				315300.0000
	5622	19.1486	1	226.2542				315263.0000
	5623	14.6045	2	941.4253				314911.0000
	5624	15.2560	2	873.4818				314885.0000
	5626	8.7713	3	1254.6694				314581.0000
	5627	14.2427	1	386.2534				314546.0000
	5628	15.1691	4	1583.9107				314307.0000
	5629	12.1004	3	1277.6734				314218.0000
	5630	13.9388	3	1156.6240				314078.0000
	5631	8.4674	2	1287.6321				314068.0000
	5632	8.9451	1	198.1733				314000.0000
	5633	13.5187	4	1672.9210				313918.0000
	5634	11.0290	2	996.4516				313889.0000
	5635	13.3449	1	536.3443				313626.0000
	5636	9.4805	1	500.2121				313618.0000
	5637	8.3082	1	446.2379				313565.0000
	5638	11.7964	2	1061.5069				313355.0000
	5639	4.6343	1	184.1211				313265.0000
	5640	9.3792	1	369.2379				313093.0000
	5641	4.1424	1	245.1490				312728.0000
	5642	22.7985	1	237.9205				312721.0000
	5644	2.8530	2	571.3077				312216.0000
	5645	11.8832	1	186.1006				312210.0000
	5646	9.8566	3	1330.6860				312022.0000
	5647	18.2074	2	862.4923				312000.0000
	5649	14.2282	1	524.7942				311761.0000
	5650	15.6614	2	779.3819				311747.0000
	5651	11.2755	1	517.2753				311670.0000
	5652	14.8360	3	1657.9204				311589.0000
	5653	6.3412	2	644.3647				311577.0000
	5654	10.9422	2	948.4781				311559.0000
	5655	8.5254	3	1058.5175				311558.0000
	5656	18.4101	1	714.4905				311392.0000
	5657	2.8964	2	542.3288				311382.0000
	5658	12.3609	2	786.4166				311317.0000
	5659	6.9341	2	690.3124				311136.0000
	5660	14.9954	3	1483.8487				311093.0000
	5661	13.9822	1	551.2600				311085.0000
	5663	7.8309	1	476.2027				310959.0000
	5664	10.0883	3;4	1508.7504				310854.0000
	5665	7.7440	2;3	887.4622				310813.0000
	5666	6.0373	2	662.3598				310776.0000
	5668	17.8024	1	527.4034				310621.0000
	5669	7.9321	1;2	459.3058				310579.0000
	5670	8.2792	4	1623.8590				310477.0000
	5671	12.6502	3	1342.7577				310392.0000
	5672	9.2635	2	934.5241				310216.0000
	5673	2.8964	2	415.2905				310023.0000
	5674	4.9960	2;3	798.4335				310019.0000
	5675	6.7751	1	468.2160				309977.0000
	5676	12.5490	2;3	1070.4568				309954.0000
	5677	14.5322	4	2238.0427				309805.0000
	5678	21.4659	1	679.4732				309730.0000
	5679	13.5477	2	921.4681				309660.0000
	5680	6.7462	1	431.1808				309465.0000
	5681	10.3054	3	1454.7168				309274.0000
	5682	18.4390	2	957.5140				309210.0000
	5683	11.2610	1;2	487.3122				309142.0000
	5684	3.1283	2	621.3346				309088.0000
	5685	5.6612	2	642.3929				309078.0000
	5686	12.9976	2	919.4520				308702.0000
	5687	10.2041	3;4	1457.6911				308649.0000
	5688	1.2747	1	151.1033				308540.0000
	5689	2.9979	2	572.3648				308478.0000
	5690	2.2881	1	324.0358				308331.0000
	5691	16.6022	1	643.3556				308313.0000
	5692	15.0388	3	1500.7645				308259.0000
	5693	14.7781	1	340.2227				308231.0000
	5694	14.6045	5;4	2937.1049				308114.0000
	5695	16.4429	1	404.1854				308098.0000
	5696	16.4139	2;3	1371.7154				307934.0000
	5697	13.4608	1	500.2966				307628.0000
	5698	13.4753	3	1569.7199				307498.0000
	5699	5.5021	2	961.3448				307456.0000
	5700	13.3594	3	1269.6236				307456.0000
	5701	7.9177	2	963.3201				307418.0000
	5702	14.5466	2;3	1063.5206				307261.0000
	5703	11.1885	2	876.4389				307148.0000
	5704	19.2356	1	430.0782				307120.0000
	5705	10.5658	2	628.3784				307005.0000
	5706	29.9704	1	155.9674				306715.0000
	5707	18.1350	2	1566.8745				306681.0000
	5709	12.8819	2	854.5229				306620.0000
	5710	13.9533	3	1669.7598				306600.0000
	5712	12.8963	2	870.4936				306295.0000
	5713	11.7097	2	1287.5011				306122.0000
	5714	16.6022	3	2068.0608				306060.0000
	5715	11.9267	4	1480.8117				306033.0000
	5716	4.6777	2	752.3819				306004.0000
	5717	16.5298	3	1052.6352				305994.0000
	5718	15.4587	2	1065.5737				305962.0000
	5719	11.1885	1	509.2491				305755.0000
	5720	14.2282	2	1106.5261				305751.0000
	5721	10.1751	2	1010.5155				305650.0000
	5722	15.2849	3	1528.7470				305591.0000
	5723	9.2056	4	1771.8731				305507.0000
	5724	5.6322	2	531.2655				305360.0000
	5725	4.6488	2	609.3350				305250.0000
	5726	13.8954	2	1058.5388				305193.0000
	5727	15.5166	3	2121.0025				304923.0000
	5728	9.1332	4	1586.8394				304901.0000
	5729	6.5148	2	544.2398				304891.0000
	5730	6.1242	5;4	2102.0944				304658.0000
	5731	5.1406	1	325.4492				304549.0000
	5732	16.3849	3	1487.7748				304517.0000
	5733	12.9686	2	1214.5245				304502.0000
	5734	14.3295	1	459.3049				304468.0000
	5735	11.6807	2	1012.5558				304453.0000
	5736	14.3006	2	1000.5568				304282.0000
	5737	15.6758	2	787.5172				304244.0000
	5738	7.8165	2	906.4670				304235.0000
	5739	2.7516	1;2	526.2488				304100.0000
	5740	8.0333	3	1422.7230				303985.0000
	5741	9.5095	2	1034.5511				303805.0000
	5742	14.0401	2	698.2806				303769.0000
	5743	3.2151	2	486.3276				303591.0000
	5744	9.8711	2	970.5192				303464.0000
	5745	8.8437	1	296.2775				303308.0000
	5746	20.8576	1	923.2630				303126.0000
	5747	6.1386	2	609.3240				302852.0000
	5749	14.1993	1	558.3498				302747.0000
	5750	12.6358	1	415.2784				302738.0000
	5751	6.0373	1	387.2483				302637.0000
	5752	16.1243	1	858.4797				302474.0000
	5753	3.4470	1	175.9667				302160.0000
	5754	14.7492	2	985.5206				301881.0000
	5755	8.9451	1	425.2753				301793.0000
	5756	11.5505	2	982.4836				301410.0000
	5757	12.8963	2	942.5136				301357.0000
	5758	15.3139	3	1243.6676				301337.0000
	5759	9.5818	1;2	531.3167				301135.0000
	5760	14.7636	1	488.2486				301091.0000
	5761	5.7335	1	331.1855				301085.0000
	5762	10.7974	1	523.3011				301054.0000
	5763	11.1450	3;4	1247.6632				300792.0000
	5764	16.2980	1	641.3183				300655.0000
	5765	15.3283	4	2076.0027				300488.0000
	5766	15.2560	2	1179.5892				300368.0000
	5767	17.7879	1	528.4327				300357.0000
	5768	10.5224	2	1192.4673				300330.0000
	5770	13.5187	2	1302.5859				299981.0000
	5771	7.9321	3	905.5082				299909.0000
	5772	4.1424	2	543.3492				299391.0000
	5773	4.2582	1	360.2121				299380.0000
	5775	3.4325	2	645.3445				299233.0000
	5776	9.5673	3	1920.6729				299127.0000
	5777	12.7950	2	908.4502				298921.0000
	5778	2.1433	1	332.1694				298877.0000
	5779	6.2688	1	664.2746				298735.0000
	5780	8.8872	3	1273.6879				298703.0000
	5781	18.2363	2	768.4622				298688.0000
	5782	14.9374	2	1238.5194				298613.0000
	5783	14.1124	2	961.4513				298535.0000
	5784	10.9133	2;3	957.5145				298479.0000
	5785	13.1133	3	1091.6707				298478.0000
	5786	8.4530	2	811.3654				298241.0000
	5787	6.0807	1	360.2376				298017.0000
	5788	10.5224	1	432.2586				297764.0000
	5789	14.6045	1	402.2481				297643.0000
	5790	5.4876	1	403.1837				297415.0000
	5791	15.5311	3	1769.8004				297388.0000
	5792	3.6208	1	255.9329				297299.0000
	5793	3.2731	2	511.2280				297148.0000
	5794	21.2342	1	255.2564				297128.0000
	5795	4.8079	2	930.4660				297047.0000
	5796	8.4674	2;3	982.5814				296921.0000
	5797	5.5455	1	369.2016				296689.0000
	5798	9.8277	2	945.5142				296686.0000
	5799	22.0887	1	602.5153				296636.0000
	5800	8.2214	2	831.4089				296533.0000
	5801	16.6891	3	1171.6934				296404.0000
	5802	13.4029	1	586.2969				296226.0000
	5803	11.4057	3	1169.6888				296087.0000
	5804	3.3021	1	213.0637				295702.0000
	5805	16.6022	1	579.3029				295667.0000
	5806	7.6571	1	184.1578				295455.0000
	5807	22.4073	1	226.2561				295363.0000
	5808	4.2293	1	241.1790				295294.0000
	5809	14.3584	2	737.4557				295203.0000
	5810	14.8360	1	666.3232				295189.0000
	5811	9.0464	1	387.2485				295027.0000
	5812	12.1293	2;3	778.4820				294931.0000
	5813	2.5198	2	575.3279				294884.0000
	5814	10.1462	1;2	507.2697				294767.0000
	5815	9.9001	2	840.5082				294763.0000
	5816	8.7713	2	1414.6451				294758.0000
	5817	3.3166	1	224.1160				294728.0000
	5818	14.6335	4	2056.9609				294559.0000
	5819	13.1568	1	596.2275				294509.0000
	5820	14.3295	3	1115.4928				294133.0000
	5821	6.4858	2	700.3395				294003.0000
	5822	12.1438	1	444.2591				294002.0000
	5823	12.0280	1	316.2114				293887.0000
	5824	2.2592	1;2	401.2750				293825.0000
	5825	6.2833	1	289.1639				293711.0000
	5826	5.8348	2	428.2638				293692.0000
	5827	4.3305	1	238.2176				293664.0000
	5828	5.4876	1	329.1700				293427.0000
	5829	9.2056	2	600.3597				293263.0000
	5830	8.0333	3	1197.6572				293128.0000
	5831	6.1965	1	621.2879				293115.0000
	5832	16.6891	3	2433.1493				293064.0000
	5833	6.0662	2	523.2756				292884.0000
	5834	8.8727	2	824.4403				292707.0000
	5835	9.2201	1	360.2376				292680.0000
	5836	22.7551	2	1758.9736				292509.0000
	5837	8.2069	3	1200.5898				292457.0000
	5838	9.0464	2	869.4512				292434.0000
	5839	4.2437	2	699.3549				292393.0000
	5840	6.3123	1	370.2219				292358.0000
	5841	18.5694	1	956.8030				292313.0000
	5842	8.1780	1	481.1671				292286.0000
	5843	6.7028	1	406.2065				292285.0000
	5844	6.6450	1	503.2706				292282.0000
	5845	9.8856	2	928.4985				292278.0000
	5846	9.4371	1	632.3025				292189.0000
	5847	14.4887	2	975.4820				292117.0000
	5848	14.8939	2;3	1243.6316				291963.0000
	5849	9.2490	2	767.3931				291943.0000
	5850	14.5756	1	729.4034				291931.0000
	5851	18.5839	1	692.4693				291782.0000
	5852	12.9686	1	430.2429				291682.0000
	5853	1.9984	2	432.2446				291674.0000
	5854	13.1712	1	572.2808				291622.0000
	5855	11.0725	1	547.2864				291512.0000
	5856	11.1595	3	1470.7383				291282.0000
	5857	8.7858	3	1785.8743				291093.0000
	5858	11.3624	2	1175.5432				290990.0000
	5859	5.8927	1	472.3012				290912.0000
	5860	15.6324	2	778.4231				290902.0000
	5861	15.4442	1	477.2593				290778.0000
	5862	13.7650	2	771.4493				290702.0000
	5863	15.0243	2	925.4655				290700.0000
	5864	12.0859	3	1142.6413				290644.0000
	5865	3.4759	1	226.1683				290632.0000
	5866	16.5878	2	1517.7162				290617.0000
	5867	15.6035	2	1382.6228				290514.0000
	5868	8.6990	2	802.4082				290409.0000
	5869	17.4409	1	233.0901				290232.0000
	5870	14.7058	2	590.3541				290194.0000
	5871	16.4864	2	1206.5885				290189.0000
	5872	10.6527	2	750.3515				290130.0000
	5873	6.0228	1;2	410.2281				290126.0000
	5874	8.0044	1	383.2533				289700.0000
	5875	14.4743	3	1674.8019				289693.0000
	5876	9.1911	4	1446.7956				289595.0000
	5877	2.7805	2	584.3282				289561.0000
	5878	8.0333	1	390.2117				289542.0000
	5879	12.9976	2	1138.5995				289248.0000
	5880	13.7795	3	1500.7465				289080.0000
	5881	1.5930	1	228.1404				289047.0000
	5882	12.6358	1	473.2258				289008.0000
	5883	6.2833	2	810.3512				288968.0000
	5884	14.1269	2	1149.5216				288910.0000
	5885	8.9596	4	1697.8447				288891.0000
	5886	12.1582	2	1059.5025				288809.0000
	5887	15.5021	2	871.4923				288550.0000
	5888	8.5977	2	822.4715				288380.0000
	5889	7.8598	1	544.2498				288321.0000
	5890	6.0228	3	1226.6379				288257.0000
	5891	11.0580	2	923.4248				288236.0000
	5892	5.6178	2	1148.5204				288173.0000
	5893	14.9664	2	982.4726				288164.0000
	5894	8.6412	2	921.3864				288128.0000
	5895	12.5924	1	458.2747				288038.0000
	5896	9.8132	2	655.3378				287964.0000
	5897	8.8582	4	1941.0014				287902.0000
	5898	14.7492	3	1140.5453				287870.0000
	5899	3.2586	1	387.2480				287722.0000
	5900	8.5109	1	373.2215				287644.0000
	5901	2.1577	1	519.2287				287484.0000
	5902	11.4057	2	805.4104				287479.0000
	5903	2.4908	1	281.9169				287282.0000
	5904	13.4173	1	391.2249				287206.0000
	5905	3.7946	1	362.1738				287131.0000
	5906	15.7192	2	787.3999				287068.0000
	5907	14.7058	1	199.9665				286903.0000
	5908	8.4819	2	1866.7600				286850.0000
	5909	18.5404	1	720.6865				286798.0000
	5910	13.3884	1	648.2800				286789.0000
	5911	3.7657	1	249.1583				286639.0000
	5912	13.7650	2	903.4668				286603.0000
	5913	13.0844	1	210.1370				286446.0000
	5914	16.2835	3	1567.8581				286417.0000
	5915	11.4926	1	491.2418				286414.0000
	5916	13.0265	1	429.2591				286406.0000
	5917	3.3600	2	674.3235				286372.0000
	5918	13.5042	3	1341.7204				286269.0000
	5919	15.8349	1	401.5637				286202.0000
	5920	10.8698	1	473.2491				286084.0000
	5921	5.2418	2	352.2225				286049.0000
	5922	9.4081	2	744.4386				285954.0000
	5923	14.1704	2	1127.6021				285931.0000
	5924	16.5733	4	2053.8359				285929.0000
	5925	8.2503	3;4	1290.6689				285847.0000
	5926	3.2731	1	356.1808				285555.0000
	5927	9.7120	2	803.4391				285501.0000
	5928	10.2041	1	500.2599				285499.0000
	5929	2.3894	1	275.1593				285468.0000
	5930	11.6662	1	519.2370				285387.0000
	5931	12.3030	1	594.2407				285356.0000
	5932	8.4964	1	167.0584				285331.0000
	5933	12.4332	2	797.3411				285315.0000
	5934	5.8203	1	397.1488				285296.0000
	5935	8.4095	1	445.2538				285202.0000
	5936	15.9217	1	363.1993				285196.0000
	5937	7.7150	3;4	1403.7535				285151.0000
	5938	13.4608	2	1040.5631				284628.0000
	5939	15.2705	3	1509.7442				284499.0000
	5940	14.4887	1;2	519.2736				284460.0000
	5941	5.5166	1	475.2282				284258.0000
	5942	3.0269	1	303.1431				284174.0000
	5943	1.8680	1	477.1705				284085.0000
	5944	17.7445	1	701.5294				284018.0000
	5945	12.7660	3	1489.6634				283989.0000
	5946	13.2870	1	404.2094				283788.0000
	5947	5.4587	3	995.6334				283758.0000
	5948	8.9306	1	479.2021				283570.0000
	5949	10.6092	3	1375.7322				283458.0000
	5950	2.2012	1	155.0946				283291.0000
	5951	9.2345	1	546.3019				283220.0000
	5952	17.9180	2	1073.5227				283070.0000
	5953	14.4019	3;4	1821.8980				282864.0000
	5954	3.9251	2	536.3071				282811.0000
	5955	18.0048	1	593.5239				282790.0000
	5956	1.6364	1	390.2769				282775.0000
	5957	9.1477	2;3	1108.5893				282736.0000
	5958	8.9885	2	905.4728				282716.0000
	5959	13.5477	1	459.2700				282683.0000
	5960	9.9580	1	602.3279				282565.0000
	5961	11.9991	1	490.2006				282246.0000
	5962	3.3455	1;2	396.1644				282188.0000
	5963	15.6035	2	1234.5410				282083.0000
	5964	2.7950	1	499.2755				281971.0000
	5965	18.2798	2	485.3580				281915.0000
	5966	8.9306	3	1040.5982				281854.0000
	5967	14.4164	1	390.2312				281848.0000
	5968	11.3479	1	461.2313				281585.0000
	5969	10.7106	1	367.1647				281487.0000
	5970	4.2727	3	1046.5357				281183.0000
	5971	8.6122	3	868.4772				281168.0000
	5972	16.0085	2	754.4598				281149.0000
	5973	12.6358	4	2064.9614				281043.0000
	5974	13.7650	3	1340.7539				281041.0000
	5975	9.6975	2	739.4347				281002.0000
	5976	16.4719	3	1444.7930				280931.0000
	5977	18.0337	2	1212.7154				280610.0000
	5978	4.6488	1	266.2491				280555.0000
	5979	12.7805	3	1179.5454				280456.0000
	5981	6.0518	3	1078.5630				280172.0000
	5982	18.9459	1	793.8005				280130.0000
	5983	15.1401	1	487.2647				280054.0000
	5984	2.5632	1	252.1420				280028.0000
	5985	10.0159	1	439.2913				279977.0000
	5986	11.3768	1	463.2800				279738.0000
	5987	12.1293	2	1064.5736				279718.0000
	5988	14.7202	2	692.3858				279655.0000
	5989	12.7516	2	842.4978				279648.0000
	5990	2.9399	1	229.1608				279478.0000
	5991	2.5053	1	224.1162				279342.0000
	5992	15.1257	1	390.2775				279077.0000
	5993	10.0594	1	328.1426				279050.0000
	5994	5.9794	2	695.3241				278795.0000
	5995	18.2653	2	1073.5228				278680.0000
	5996	15.0533	1	172.1213				278564.0000
	5997	12.6213	4	1650.8948				278427.0000
	5998	22.5667	1	575.4106				278426.0000
	5999	12.0425	4	2537.2246				278384.0000
	6000	6.2833	2	874.4401				278277.0000
	6001	20.7996	1;2	788.7121				278172.0000
	6002	8.7713	6	1175.7250				278164.0000
	6003	11.4926	2	1075.5158				277892.0000
	6004	2.0853	1	216.0746				277873.0000
	6005	12.6213	1	443.3110				277814.0000
	6006	9.2345	2	718.3767				277753.0000
	6007	6.4280	1	214.1684				277665.0000
	6008	14.4743	2	678.3707				277414.0000
	6009	13.5332	2	1084.5321				277395.0000
	6010	13.7216	1	385.2509				277182.0000
	6011	11.7964	1	478.2427				277157.0000
	6012	13.2146	1	502.2647				277113.0000
	6013	14.5177	2	1387.7202				276987.0000
	6014	6.6450	2	477.2700				276949.0000
	6015	5.6612	3	1415.5243				276758.0000
	6016	13.1423	4	2488.2131				276622.0000
	6017	3.8091	2	916.4613				276580.0000
	6018	10.7395	1	405.1903				276474.0000
	6019	5.4153	1	293.1741				276359.0000
	6020	9.7120	2	1024.4724				276351.0000
	6022	15.9651	3	1716.8333				276238.0000
	6023	10.8409	6	2397.4527				276092.0000
	6025	2.9254	1	546.1844				276066.0000
	6024	10.8264	1	480.2489				276066.0000
	6026	12.1582	2	732.3847				276064.0000
	6027	11.5939	2	926.5664				276034.0000
	6028	22.9287	1	200.9784				275960.0000
	6029	6.4714	1	373.1753				275707.0000
	6031	12.4188	2	912.4605				275616.0000
	6032	11.2030	1	287.1960				275498.0000
	6033	14.8795	1	501.2810				275405.0000
	6034	9.5529	2	728.4912				275371.0000
	6035	2.6067	2	874.4760				275221.0000
	6036	9.7554	1	360.2379				274901.0000
	6037	15.1691	1	484.2765				274794.0000
	6038	13.2870	3	1320.7524				274695.0000
	6039	9.0175	1	242.1381				274689.0000
	6040	8.0767	1	198.1734				274653.0000
	6041	11.9267	1	427.2547				274606.0000
	6042	13.2436	3	1232.6305				274553.0000
	6043	2.4619	1	332.2060				274414.0000
	6044	23.7257	1	182.0693				274383.0000
	6045	11.6518	3	1259.5785				274358.0000
	6046	16.4429	2	1169.4864				274160.0000
	6047	13.3739	2	687.4287				274006.0000
	6048	23.3489	1	235.9498				273999.0000
	6049	11.6518	2	1127.5691				273962.0000
	6050	8.2792	4	1731.8773				273931.0000
	6051	7.7150	1	675.3447				273914.0000
	6052	5.8058	2;3	1000.5309				273823.0000
	6053	13.6782	2	1131.4847				273804.0000
	6054	11.2465	2	1064.4454				273649.0000
	6055	5.7624	1	347.1695				273648.0000
	6056	9.8421	2	1012.4814				273612.0000
	6057	15.1691	2	778.4231				273593.0000
	6058	8.4674	3	1514.8058				273567.0000
	6059	3.0703	2	758.4035				273552.0000
	6060	10.0014	2	1037.4796				273518.0000
	6061	2.3894	1	235.1321				273473.0000
	6062	6.7173	1	442.2287				273416.0000
	6063	10.6961	2	834.4128				273266.0000
	6064	16.4139	2	787.4810				273158.0000
	6065	2.4184	2;3	869.4353				273086.0000
	6066	13.7650	2	1102.5194				272794.0000
	6067	13.1568	1	677.3027				272693.0000
	6068	9.0030	1	234.1349				272598.0000
	6070	9.1043	2	644.2921				272358.0000
	6071	13.3884	3	1311.7274				272268.0000
	6072	12.4477	2	947.4725				272262.0000
	6073	10.3344	1	661.3293				272181.0000
	6074	12.0135	3	1352.7063				272173.0000
	6075	10.4935	2	938.5302				272154.0000
	6076	14.5611	1	487.3119				272103.0000
	6077	22.3929	1	565.8815				271916.0000
	6078	6.1386	1	403.1857				271888.0000
	6079	4.2003	2	845.4621				271789.0000
	6080	12.1293	3	1244.6477				271784.0000
	6081	13.6926	2	770.5017				271752.0000
	6083	6.3557	2	646.3294				271619.0000
	6082	18.2798	2	954.5876				271619.0000
	6084	6.9486	1	185.2144				271592.0000
	6086	10.8264	2	1371.6274				271418.0000
	6087	16.1532	2	1116.4912				271292.0000
	6088	15.2705	3	1491.7957				271255.0000
	6089	5.3285	2	602.3134				271192.0000
	6090	13.1857	4	1730.8467				271130.0000
	6091	9.9435	3	1350.7018				270899.0000
	6092	13.3449	1	411.2600				270815.0000
	6093	15.0533	1	449.2069				270811.0000
	6094	13.4608	2;3	1345.6529				270633.0000
	6095	7.8598	2	811.4565				270540.0000
	6096	15.5600	5;4	2667.2690				270427.0000
	6097	14.0256	1	430.2431				270405.0000
	6098	3.3021	1	236.1561				270259.0000
	6099	15.1836	1	558.3015				269978.0000
	6100	4.2293	1	401.1368				269866.0000
	6101	9.0175	3	1229.6997				269593.0000
	6102	15.5456	3;4	1436.8093				269589.0000
	6103	3.2586	1	382.1963				269501.0000
	6104	5.9216	1	198.1733				269456.0000
	6105	3.4035	2	528.2542				269409.0000
	6106	13.2291	2	993.5254				269255.0000
	6107	29.9414	1	214.9045				269135.0000
	6108	12.7805	3	1256.7204				269108.0000
	6109	17.9903	1	592.1506				269012.0000
	6110	2.6357	2	690.3295				269003.0000
	6111	13.0699	1	706.2677				268997.0000
	6112	13.7650	1	483.3064				268809.0000
	6113	12.0425	2	1200.5934				268764.0000
	6114	11.6662	1	521.2492				268711.0000
	6115	4.4606	1	242.1269				268653.0000
	6116	5.3285	2	957.1450				268430.0000
	6117	13.9967	2;3	923.5199				268155.0000
	6118	13.6782	6	1887.1217				268040.0000
	6119	20.3651	1	575.4106				268020.0000
	6120	15.7626	2	1026.5608				267945.0000
	6121	10.1751	1	430.2795				267763.0000
	6122	21.9439	1	429.9066				267762.0000
	6123	8.0478	2	783.4020				267670.0000
	6124	18.0048	2	1736.9790				267550.0000
	6125	15.7626	1	369.2491				267452.0000
	6126	13.5332	1	542.3550				267441.0000
	6127	15.7192	2	982.5340				267354.0000
	6128	7.5558	1	317.1591				267066.0000
	6129	15.4442	2	633.3605				267043.0000
	6130	12.6213	2	855.5548				266806.0000
	6131	18.0771	2	1555.8352				266798.0000
	6132	11.4347	2	930.5143				266576.0000
	6133	8.5109	1	509.2497				266547.0000
	6134	12.9686	4	1565.8535				266495.0000
	6135	16.2400	1	489.2804				266447.0000
	6136	4.1714	2	772.3602				266369.0000
	6137	12.5201	2	999.5360				266342.0000
	6138	8.0478	2	496.2646				266290.0000
	6139	13.2002	3	1565.7453				266258.0000
	6140	13.8519	1	464.2433				266241.0000
	6141	7.6716	1	390.1943				266214.0000
	6142	4.2582	2	487.2099				266147.0000
	6143	4.8947	2;3	728.4793				266066.0000
	6144	15.2560	2;3	1044.5381				265973.0000
	6145	16.1243	2	755.4184				265949.0000
	6146	12.9108	2	824.4037				265908.0000
	6147	6.1531	1	329.1590				265843.0000
	6148	12.4332	3	1453.8122				265753.0000
	6149	1.7812	1	239.1747				265733.0000
	6150	16.2835	3	1616.8775				265598.0000
	6151	15.1401	3	1177.7052				265497.0000
	6152	15.5600	5	2181.0235				265492.0000
	6153	9.0754	2	1146.5318				265455.0000
	6154	15.2705	4	2027.0483				265348.0000
	6155	9.0320	3	1051.4730				265132.0000
	6156	3.5628	2	634.3176				265131.0000
	6157	15.1546	3	1113.5944				265007.0000
	6158	4.4751	2	603.3590				264758.0000
	6159	11.9122	1	530.3074				264595.0000
	6160	5.7046	2	802.3938				264456.0000
	6161	12.2161	1	659.3501				264216.0000
	6162	3.4615	2	824.4023				264215.0000
	6163	13.2581	2	769.2810				264137.0000
	6164	14.2282	2	888.4825				263818.0000
	6165	9.1911	1	264.1693				263806.0000
	6166	15.8638	1	473.2854				263508.0000
	6167	12.5924	1	198.1734				263385.0000
	6168	14.9519	2	973.5199				263337.0000
	6169	15.2560	1	585.2920				263308.0000
	6170	5.6467	1	390.2773				263291.0000
	6171	12.6213	3	1339.7944				263143.0000
	6172	0.0068	1	390.2769				263127.0000
	6173	11.0580	1	594.2656				263088.0000
	6174	8.8727	2	739.4345				263022.0000
	6175	14.0401	1	522.2696				262996.0000
	6176	15.8783	2	798.4848				262969.0000
	6177	4.5909	2	627.2976				262921.0000
	6178	4.9670	1	275.1594				262629.0000
	6180	16.3414	5;4	2595.2309				262555.0000
	6181	17.9903	1	515.3826				262545.0000
	6182	22.1611	1	575.4105				262250.0000
	6183	8.4674	2	684.4199				262220.0000
	6184	6.7751	1	605.3030				262147.0000
	6185	4.1279	1;2	472.3373				262081.0000
	6186	9.4081	1	447.2485				261934.0000
	6187	14.8795	2	835.4083				261861.0000
	6188	14.6913	3	1310.7315				261854.0000
	6189	13.8085	2	1303.6093				261800.0000
	6190	2.7226	1	374.2166				261790.0000
	6191	12.2451	2	806.5025				261725.0000
	6193	11.8398	1	529.2595				261704.0000
	6194	14.0111	2	964.5353				261643.0000
	6195	11.0290	3	1256.6918				261632.0000
	6196	12.3320	1	494.2386				261578.0000
	6197	16.0953	3	1163.6412				261461.0000
	6198	5.2851	1	463.2466				261365.0000
	6199	18.0337	2	1738.0773				261328.0000
	6200	4.3883	1	406.2440				261262.0000
	6202	13.9677	1	443.2746				260944.0000
	6203	3.0993	1	175.9667				260926.0000
	6204	16.5153	3	1578.7805				260919.0000
	6205	9.2924	2	948.4655				260895.0000
	6206	5.3430	2	688.3185				260709.0000
	6207	2.0563	1	391.1226				260680.0000
	6208	14.1993	4	1006.6223				260563.0000
	6209	21.0459	1	609.1772				260547.0000
	6210	15.6469	2	912.4455				260543.0000
	6211	12.8819	3	1385.6466				260536.0000
	6212	6.5871	3;4	1412.6287				260512.0000
	6213	9.3068	1	459.2696				260450.0000
	6214	13.7940	3	1182.6839				260259.0000
	6215	14.8360	3	1966.9971				260189.0000
	6216	9.9869	2	1212.5395				260176.0000
	6218	13.9533	3	1372.6626				260013.0000
	6219	13.0699	2;3	942.4679				259989.0000
	6220	6.5437	2;3	880.4048				259808.0000
	6221	9.7554	2	785.4642				259777.0000
	6222	10.7106	3;4	1539.8852				259714.0000
	6223	1.9550	1	271.1645				259681.0000
	6224	8.9161	1	413.2643				259514.0000
	6225	11.5939	1	369.2377				259353.0000
	6226	12.4622	2;3	863.4510				259253.0000
	6227	3.7222	1	440.2903				259092.0000
	6228	6.2978	2	645.3529				259034.0000
	6229	22.6391	1	212.9340				258964.0000
	6230	5.6322	2	613.2711				258930.0000
	6231	16.6312	1	713.3392				258864.0000
	6232	1.7667	1	266.1015				258769.0000
	6233	8.5398	3	1499.7807				258264.0000
	6234	19.0762	1	199.1936				258258.0000
	6235	11.5650	3;4	1572.8374				258186.0000
	6236	14.4598	2	1066.5304				258073.0000
	6237	1.8970	1;2	550.2710				257931.0000
	6238	13.8085	3	1211.5726				257758.0000
	6239	18.2942	2	994.5246				257743.0000
	6240	6.0373	1	420.1682				257659.0000
	6241	9.2490	2	962.4610				257613.0000
	6242	16.5009	3;4	1582.8798				257608.0000
	6243	15.3863	2	1513.7636				257493.0000
	6244	13.7650	3	1711.8510				257490.0000
	6245	15.8783	2	831.4278				257401.0000
	6247	10.2331	1	294.2804				257297.0000
	6248	11.9991	1	450.9024				257172.0000
	6249	10.1607	1;2	489.2987				257170.0000
	6250	12.9253	3;4	1486.7742				257167.0000
	6251	4.7211	1	184.1212				256887.0000
	6252	18.4535	1;2	696.4799				256819.0000
	6253	4.1279	2;3	766.4197				256768.0000
	6254	1.7667	1	155.0946				256748.0000
	6255	11.5070	1	478.2434				256629.0000
	6256	2.8240	1	300.1342				256622.0000
	6257	9.3936	3	1491.7079				256451.0000
	6258	9.3502	1	390.2773				256130.0000
	6259	12.1582	1	543.2546				256119.0000
	6260	10.4935	1	509.2498				256090.0000
	6261	6.2833	2	712.4850				255780.0000
	6262	15.4007	2	978.4792				255680.0000
	6263	13.3015	2;3	1093.5521				255397.0000
	6264	16.8482	1	675.3637				255307.0000
	6265	20.7562	1	810.6943				255234.0000
	6266	5.7769	2	387.2483				255207.0000
	6267	11.1885	2	971.5407				255183.0000
	6268	14.5611	8	2353.1959				255173.0000
	6269	23.1314	1	259.1058				255040.0000
	6270	4.2437	1	370.2082				254915.0000
	6271	8.3082	2	1039.4942				254886.0000
	6272	12.0714	1	630.3347				254807.0000
	6273	9.0030	2;3	956.4760				254760.0000
	6274	1.7377	1	460.1915				254645.0000
	6275	2.4764	1	229.1608				254637.0000
	6276	16.1387	1	439.2438				254556.0000
	6277	10.7395	2	565.2865				254281.0000
	6278	13.6347	1;2	517.3051				254229.0000
	6279	16.4573	1	520.3020				254014.0000
	6280	10.7106	1	561.3745				253935.0000
	6281	13.5042	2;3	1157.6678				253832.0000
	6282	11.9991	2	1158.5573				253805.0000
	6283	2.5777	1	390.2771				253646.0000
	6284	2.6357	1	319.1380				253525.0000
	6285	13.4318	3	1411.7903				253231.0000
	6286	16.3414	2	976.4522				253221.0000
	6287	12.3899	3	1206.6121				253154.0000
	6288	2.5053	4	1086.6984				252968.0000
	6289	5.9360	1	186.1006				252919.0000
	6290	16.7903	3	1617.8664				252918.0000
	6291	11.9122	1	492.2228				252801.0000
	6292	4.6343	1	314.1589				252661.0000
	6294	2.5198	1	366.8918				252623.0000
	6295	2.1143	1	431.2379				252606.0000
	6296	11.3913	3	1617.8205				252572.0000
	6297	5.7769	1;2	434.2014				252419.0000
	6298	12.7226	4	1481.7950				252396.0000
	6299	8.7858	1	481.2652				252331.0000
	6300	15.8060	1	463.2435				252255.0000
	6301	8.3371	1	363.1832				252137.0000
	6302	15.1401	1	528.2228				252135.0000
	6303	2.8095	1	448.1805				252077.0000
	6304	11.1740	2	1544.6404				252061.0000
	6306	5.7046	4	1300.7934				252028.0000
	6307	13.3884	2	809.3711				251953.0000
	6308	12.5924	2	1694.7008				251931.0000
	6309	7.8165	1	315.1752				251889.0000
	6310	14.5756	1	400.2690				251868.0000
	6311	4.2003	3	734.4184				251780.0000
	6312	15.5890	2	1129.4793				251751.0000
	6313	18.2653	1	474.2903				251531.0000
	6314	8.9885	1	545.2705				251373.0000
	6315	11.4636	1	386.2533				251237.0000
	6316	12.8095	2	937.4509				251155.0000
	6317	3.3455	1	296.1676				251081.0000
	6318	10.4935	2	714.4032				251052.0000
	6319	12.5490	2;3	1021.5562				250984.0000
	6320	15.5456	4	2401.1774				250834.0000
	6321	10.5803	1	198.1734				250784.0000
	6322	7.2522	1	184.1213				250758.0000
	6323	15.2415	3	1682.8604				250755.0000
	6324	7.3100	2	736.3370				250620.0000
	6325	12.4477	2	874.4881				250515.0000
	6327	18.4101	2	1212.7145				250380.0000
	6328	9.3936	2;3	716.4545				250153.0000
	6329	18.3811	1	696.4800				249999.0000
	6330	11.1160	2	1174.4533				249995.0000
	6331	14.2282	2	535.3125				249984.0000
	6332	8.0478	3	1100.5948				249916.0000
	6333	5.8493	1	507.2003				249836.0000
	6334	2.0998	1	372.1646				249524.0000
	6335	10.3344	2	593.3177				249466.0000
	6336	13.1857	2;3	1346.7316				249416.0000
	6337	10.9712	3	1371.6800				249276.0000
	6338	11.2465	2	786.4474				249026.0000
	6339	9.0175	3	1097.5102				249008.0000
	6340	13.8664	1	434.2645				248992.0000
	6341	1.7522	1	872.1769				248815.0000
	6342	11.8398	3	1442.8116				248753.0000
	6343	14.0835	4	1546.8796				248641.0000
	6344	3.4180	1	497.2235				248624.0000
	6345	18.1495	1	575.3444				248595.0000
	6346	2.2157	2	511.2862				248336.0000
	6347	10.0883	2	1121.4891				248325.0000
	6348	13.8085	3;4	1898.8962				248282.0000
	6349	9.1911	4	1608.7676				248190.0000
	6350	12.8963	1	498.2463				248190.0000
	6351	13.5477	2	787.4806				247985.0000
	6353	14.5756	1	493.2544				247609.0000
	6354	18.8734	1	765.7687				247566.0000
	6355	13.2436	2	851.4396				247458.0000
	6356	13.4173	1	449.2449				247361.0000
	6358	11.4347	1	390.2770				247330.0000
	6359	5.8493	2	818.4135				247206.0000
	6360	13.5767	2	1044.4558				247133.0000
	6361	6.0662	2	745.4082				246944.0000
	6362	2.3605	1	301.9165				246905.0000
	6363	2.6502	1	208.0849				246833.0000
	6364	16.4864	2	1264.6904				246569.0000
	6365	15.3573	4	1630.9081				246278.0000
	6366	14.9084	3	1152.6888				246207.0000
	6367	12.2595	3	1196.7131				246141.0000
	6368	16.4719	2	842.4873				246083.0000
	6369	13.6347	1	485.2690				245642.0000
	6370	7.7585	1	524.2966				245554.0000
	6371	5.7913	1	431.2384				245534.0000
	6372	10.6382	3	1272.7148				245493.0000
	6373	6.5871	3;4	1618.7933				245171.0000
	6374	14.0835	2	990.4463				245052.0000
	6375	9.0464	1	440.2504				244990.0000
	6376	9.3792	1	517.2753				244867.0000
	6377	2.3171	1	294.2801				244760.0000
	6378	16.2980	4	1753.0358				244702.0000
	6379	9.5095	1	528.2911				244604.0000
	6380	14.6769	2	954.5243				244574.0000
	6381	15.0388	1	491.2862				244467.0000
	6382	12.1872	1	501.3170				244448.0000
	6383	2.8385	2	600.2683				244437.0000
	6384	13.6057	2	1134.5780				244238.0000
	6385	18.4390	2	832.4807				244053.0000
	6386	10.0883	2	578.3074				243993.0000
	6387	16.0519	4	1705.8394				243868.0000
	6388	15.2125	1	454.2421				243777.0000
	6389	14.1414	2	811.3358				243739.0000
	6390	13.9677	1	400.2691				243645.0000
	6391	17.6578	1	236.2140				243529.0000
	6392	15.1836	1;2	892.3934				243431.0000
	6393	2.6212	1	389.1910				243378.0000
	6394	13.6926	2	920.3919				243311.0000
	6395	17.8024	2	1212.7155				243279.0000
	6396	11.1015	1	415.2435				243251.0000
	6397	16.4139	2	1316.5180				243231.0000
	6398	15.4297	2	999.5613				243212.0000
	6399	21.8715	1	497.8944				243203.0000
	6400	5.4298	1	375.8804				243184.0000
	6401	14.1704	2	677.3218				243174.0000
	6402	8.3371	2	728.3491				242974.0000
	6403	4.6922	3	898.4187				242883.0000
	6404	11.1015	1	251.9116				242662.0000
	6405	8.5688	3	1184.6624				242569.0000
	6406	13.5187	4	1428.7693				242540.0000
	6407	7.8598	1	184.1213				242504.0000
	6408	3.2731	2	398.2640				242400.0000
	6409	2.0853	1	430.2649				242343.0000
	6410	14.9664	3	1257.7309				242105.0000
	6411	2.0708	1	364.1780				241934.0000
	6412	19.1776	1	442.3274				241907.0000
	6413	16.6746	2	1891.9029				241720.0000
	6414	11.5360	3	1710.7703				241693.0000
	6415	6.6450	3	1833.6967				241592.0000
	6416	5.8203	1	332.1699				241503.0000
	6417	16.2111	4	1653.8529				241438.0000
	6418	13.7506	1	445.2425				241302.0000
	6419	16.3994	2	1191.5644				241216.0000
	6420	11.3334	2	993.5618				241156.0000
	6421	6.7317	3	1083.5687				241096.0000
	6422	11.1740	2	606.3497				240798.0000
	6423	7.8598	3;4	1220.6096				240700.0000
	6424	11.6662	3	1584.7882				240684.0000
	6425	8.9306	3	1319.6955				240624.0000
	6426	10.2765	2	799.4562				240341.0000
	6427	18.2508	1	479.3233				240335.0000
	6428	15.1691	3	1447.7419				240318.0000
	6429	13.4173	2	1437.6400				240244.0000
	6430	12.8819	2	917.5018				240209.0000
	6431	15.8349	2	1122.5361				240072.0000
	6432	14.3440	2	1034.5652				239951.0000
	6433	14.2861	3;4	1909.9035				239948.0000
	6434	8.7858	2	801.4239				239947.0000
	6435	4.6777	1	418.1985				239879.0000
	6436	8.7135	1	442.2182				239376.0000
	6437	9.4805	2	456.2956				239371.0000
	6438	8.0189	1	587.4011				239150.0000
	6439	9.1332	1	414.8670				239135.0000
	6440	6.1965	2	460.1961				239131.0000
	6441	1.6075	1	194.0692				239114.0000
	6442	2.1433	1	241.1790				239054.0000
	6443	8.3516	6	1845.0750				239051.0000
	6444	11.2175	1	294.2805				238945.0000
	6445	9.0464	1	472.3014				238859.0000
	6446	2.9544	1	324.1737				238792.0000
	6447	26.2948	1	390.2771				238461.0000
	6448	1.4194	1	440.2895				238425.0000
	6449	9.3213	2	908.4168				238104.0000
	6450	7.8165	3;4	1542.6828				238089.0000
	6451	13.5622	2	756.4376				237820.0000
	6452	2.7661	1	444.2445				237776.0000
	6453	12.7226	1	452.2751				237757.0000
	6454	9.5384	2	667.3656				237579.0000
	6455	3.9686	1	346.8421				237574.0000
	6456	2.5632	2	497.2596				237517.0000
	6457	15.0677	1	429.2954				237508.0000
	6458	6.8040	1	626.3393				237450.0000
	6459	11.4057	2	754.4341				237210.0000
	6460	14.5756	2	816.4347				236945.0000
	6461	7.6426	2	740.3096				236895.0000
	6462	9.8277	1	481.2174				236812.0000
	6463	18.2942	1	542.4486				236789.0000
	6464	8.0044	2	723.4033				236759.0000
	6465	10.3488	1	429.7145				236723.0000
	6466	10.7974	1	414.8791				236715.0000
	6467	7.9466	2	568.2680				236693.0000
	6468	8.3371	3	2882.1196				236641.0000
	6470	15.6324	2	1617.7379				236309.0000
	6471	15.5745	3	1943.8976				236242.0000
	6472	2.9254	1;2	545.2809				236034.0000
	6473	4.4462	2	599.3137				236030.0000
	6474	2.2447	1	184.1212				236024.0000
	6475	6.7028	1	417.2226				236005.0000
	6476	5.5021	1	443.2747				235925.0000
	6477	16.0519	4	2011.9253				235854.0000
	6478	16.0953	3	1564.6812				235835.0000
	6479	7.9321	2	945.5256				235824.0000
	6480	12.3464	1	533.3071				235788.0000
	6481	18.2653	1	239.2251				235641.0000
	6482	4.4173	1	259.8040				235639.0000
	6483	13.7650	4	2104.0158				235375.0000
	6484	11.9991	1	386.2645				235283.0000
	6485	15.8494	4	1466.8135				235229.0000
	6486	15.1257	1	359.2060				235160.0000
	6487	22.1322	1	574.4843				235034.0000
	6488	18.3811	1	350.2070				234909.0000
	6489	21.0169	1	497.8943				234722.0000
	6490	8.5688	2	715.3861				234574.0000
	6491	16.6022	1	558.3752				234526.0000
	6492	4.2148	2	631.3183				234451.0000
	6493	17.8747	1	342.2883				234201.0000
	6494	11.8688	3	1495.7028				234125.0000
	6495	12.7082	1	467.2862				234068.0000
	6496	8.4240	3	994.5925				233899.0000
	6497	13.8664	1	406.2583				233713.0000
	6498	17.7445	2	873.5325				233620.0000
	6499	9.4661	1	397.2693				233503.0000
	6500	12.5056	4	1934.9562				233425.0000
	6501	14.2138	2	981.4023				233385.0000
	6502	8.3806	2	581.3903				233363.0000
	6503	16.0230	1	390.2774				232989.0000
	6504	18.4535	1	708.1595				232971.0000
	6505	0.9105	1	212.9154				232892.0000
	6506	14.8505	1	228.1113				232835.0000
	6507	14.9229	1	598.3333				232817.0000
	6508	1.2602	1	243.9414				232718.0000
	6509	18.4246	2	1078.4832				232715.0000
	6510	8.0478	1	199.1323				232672.0000
	6511	16.0375	2	970.4979				232634.0000
	6512	14.2716	3	1193.6564				232566.0000
	6513	3.1717	1	214.1316				232499.0000
	6514	6.1531	3	1596.7956				232453.0000
	6515	9.3502	2	888.4235				232119.0000
	6516	12.1293	1	525.3030				232011.0000
	6517	12.6069	1	438.2230				231974.0000
	6518	12.5345	3	1218.6524				231825.0000
	6519	0.7201	1	154.0742				231790.0000
	6520	9.9435	3	1864.8859				231769.0000
	6521	16.4429	2	1169.6418				231684.0000
	6522	6.1531	2	665.3499				231550.0000
	6524	1.8101	1	374.1911				231233.0000
	6525	14.3874	3	1645.7708				231190.0000
	6526	3.4035	1;2	459.2443				231111.0000
	6527	9.2779	2	597.3859				231089.0000
	6528	10.1751	2	839.4616				231073.0000
	6529	10.5080	1	323.1381				231015.0000
	6530	10.2041	2	761.4550				230839.0000
	6531	6.3991	2	487.2756				230837.0000
	6532	8.1925	3;4	1277.7579				230758.0000
	6533	10.6816	2	893.4612				230725.0000
	6534	12.2451	4	1694.7537				230626.0000
	6535	11.0001	1	390.2775				230620.0000
	6536	12.5779	4	1552.8752				230589.0000
	6537	8.3226	1	417.2592				230556.0000
	6538	19.8728	1	542.4486				230454.0000
	6540	11.3624	1	616.3074				230240.0000
	6541	3.9541	5	849.5337				230197.0000
	6542	18.2074	2	810.3742				230146.0000
	6543	8.3082	1	341.1606				230124.0000
	6544	4.1569	2	845.3990				230074.0000
	6545	10.7684	2	1064.5158				230074.0000
	6546	11.5650	3	1307.6013				229997.0000
	6547	6.2255	2	805.3749				229911.0000
	6548	13.8085	3	1168.6928				229873.0000
	6549	12.5056	2	857.4616				229818.0000
	6550	18.6562	1	382.2154				229804.0000
	6551	11.5794	3	1642.8297				229756.0000
	6552	2.6357	1	418.1701				229743.0000
	6553	8.1491	2	598.3334				229656.0000
	6555	2.0274	1	418.1813				229532.0000
	6554	2.1867	1	371.2167				229532.0000
	6556	10.3054	1	373.2329				229419.0000
	6557	2.4039	1	417.2223				229353.0000
	6558	0.6023	1	212.9154				229348.0000
	6559	15.0388	3	1732.8543				229179.0000
	6560	16.3704	1	559.2687				229034.0000
	6561	11.7964	1	294.2804				228874.0000
	6562	1.1298	1	162.9329				228815.0000
	6563	9.4226	1	482.2018				228634.0000
	6564	2.5053	1	406.1887				228462.0000
	6565	14.5901	2	1022.5389				228431.0000
	6566	14.2427	1	520.2181				228307.0000
	6567	4.0121	2	677.3242				228263.0000
	6568	15.0533	3	2188.0627				228158.0000
	6569	12.9397	1	425.2755				228145.0000
	6570	7.6716	2	656.4342				228096.0000
	6571	2.4474	2	746.3672				228074.0000
	6572	19.6990	1	442.3274				228041.0000
	6573	9.4661	2	986.5808				228025.0000
	6574	15.9940	2	1026.5722				227750.0000
	6575	2.8095	2	933.4762				227722.0000
	6576	18.7286	2	1067.6710				227649.0000
	6577	12.8529	2	1236.5633				227589.0000
	6578	7.2667	1	186.1006				227529.0000
	6579	10.4067	1	377.2231				227526.0000
	6580	14.7492	2	1275.6445				227441.0000
	6581	3.0269	1	460.2647				227430.0000
	6582	15.5456	2	899.3551				227419.0000
	6583	9.0175	2	871.4222				227415.0000
	6584	2.1288	1	561.1062				227358.0000
	6585	14.4308	2	1263.6202				227346.0000
	6586	2.1577	1	228.1109				227088.0000
	6587	6.6305	1	440.2754				226925.0000
	6588	4.6053	1	228.1164				226892.0000
	6589	8.6556	2	936.5399				226878.0000
	6590	12.4188	2	1102.0156				226702.0000
	6591	12.7950	2	585.3853				226631.0000
	6592	11.7964	2	814.2848				226578.0000
	6593	9.0320	1	390.2774				226577.0000
	6594	8.3806	1	209.9257				226570.0000
	6595	13.9243	3	1713.9510				226564.0000
	6596	13.2725	2	1365.6322				226450.0000
	6597	13.8664	1	532.1996				226139.0000
	6598	10.2475	1	583.2496				226108.0000
	6599	3.0559	1	403.2067				226006.0000
	6600	10.1028	2	960.3845				225909.0000
	6601	10.2765	2	900.4009				225743.0000
	6602	24.1895	1	206.9783				225578.0000
	6603	10.6237	3	1069.6621				225517.0000
	6604	15.6035	3	1785.8814				225483.0000
	6605	10.9856	2	782.4083				225397.0000
	6606	9.1911	1	514.3484				225090.0000
	6607	20.7417	1	497.8942				225015.0000
	6608	8.4095	2	1866.7529				224987.0000
	6609	18.2219	2	942.5388				224908.0000
	6610	11.3479	3	881.5453				224891.0000
	6611	11.4491	4	1484.7706				224758.0000
	6612	24.3344	4	740.8580				224526.0000
	6613	10.7974	1	607.2969				224255.0000
	6614	8.5977	1	242.1266				224202.0000
	6615	11.1160	1	575.2928				224164.0000
	6616	6.2833	2	711.3196				224117.0000
	6617	15.3863	3	1293.5995				223932.0000
	6618	11.3624	1	505.2212				223730.0000
	6619	9.9869	1	428.2385				223717.0000
	6620	11.5070	2	742.3393				223669.0000
	6621	8.5977	2	682.3758				223658.0000
	6622	2.2592	1	376.1591				223600.0000
	6623	13.3304	3;4	1590.8282				223579.0000
	6624	8.9306	2	795.3702				223465.0000
	6625	6.4280	3	726.3812				223455.0000
	6626	18.3522	2	877.4911				223338.0000
	6627	2.3750	1	257.1011				223284.0000
	6628	13.4898	2	1291.7020				223272.0000
	6629	2.8964	2	493.3011				223007.0000
	6631	13.3884	3;4	1530.8225				223001.0000
	6632	5.6756	4	1942.9927				222984.0000
	6633	14.5466	2	1463.5686				222967.0000
	6634	4.0556	1	404.1905				222952.0000
	6635	11.0580	2	844.4339				222947.0000
	6636	8.5688	2	960.4487				222794.0000
	6637	14.9809	3	1362.7262				222710.0000
	6638	13.5912	4	2829.0933				222505.0000
	6639	14.8939	2	872.5339				222360.0000
	6640	19.6556	1	692.4424				222330.0000
	6641	11.0001	1	646.3545				222253.0000
	6642	21.7411	1	701.8567				222104.0000
	6643	20.2059	1	348.2754				222019.0000
	6644	7.5992	1	332.9106				221967.0000
	6645	14.8939	2	969.3622				221932.0000
	6646	4.1424	2	804.3500				221928.0000
	6647	6.4135	2	973.5099				221890.0000
	6648	8.4964	2	761.3641				221805.0000
	6649	18.3811	2	1078.4837				221705.0000
	6650	12.4043	3	1095.6042				221680.0000
	6651	14.5177	1	473.2489				221616.0000
	6652	2.5198	2	670.3875				221520.0000
	6653	11.5505	1	548.2634				221453.0000
	6654	13.8085	2	806.3923				221439.0000
	6655	10.9422	2	762.3809				221378.0000
	6656	22.2046	1	497.8940				221353.0000
	6657	3.2007	1	264.0780				221324.0000
	6658	14.8216	2	1413.5840				221310.0000
	6659	14.5466	2	973.5201				221248.0000
	6660	10.8264	2	813.4717				221247.0000
	6661	13.9098	3	1323.7441				221179.0000
	6662	14.8650	3	1299.6222				221175.0000
	6663	2.9979	1	224.1162				221060.0000
	6664	15.4152	3	1485.6756				221052.0000
	6665	6.5582	1	939.8821				221006.0000
	6666	10.0159	4	1442.8117				221003.0000
	6667	4.2148	2	598.3801				220570.0000
	6668	13.3449	2	728.4549				220530.0000
	6669	14.7636	2	713.3502				220526.0000
	6670	5.6033	2	919.4251				220525.0000
	6671	2.8530	1	194.0692				220512.0000
	6672	7.7150	2;3	839.4988				220405.0000
	6673	0.4717	1	212.9154				220246.0000
	6674	15.4152	2	1093.4840				220120.0000
	6675	11.3768	1	483.3177				220054.0000
	6676	15.0677	1	667.3919				220035.0000
	6677	8.4385	2	422.2532				219835.0000
	6678	10.8409	2	1060.5217				219398.0000
	6679	3.3021	1	210.1004				219330.0000
	6680	14.3006	1	574.2971				219259.0000
	6681	11.5505	1	545.2710				219227.0000
	6682	15.0967	2	1199.5217				219215.0000
	6683	8.9451	1	621.3491				219145.0000
	6684	14.8795	2	798.3081				219074.0000
	6685	3.5338	5	849.5337				218818.0000
	6686	7.7731	1	266.2491				218751.0000
	6687	16.1532	1	477.2598				218672.0000
	6688	12.4043	2	677.3752				218521.0000
	6689	10.8698	3	1756.9202				218387.0000
	6690	9.2490	2	719.3609				218264.0000
	6691	14.9374	1	294.2804				218182.0000
	6693	2.3171	1	208.0848				218103.0000
	6694	19.6411	1	771.5809				217901.0000
	6695	11.3189	3	1171.5049				217798.0000
	6696	2.2012	2	611.3387				217760.0000
	6697	15.7481	2	1042.5774				217678.0000
	6698	15.1546	3	1218.5789				217527.0000
	6699	15.4297	3	1640.8536				217490.0000
	6700	11.0870	1	517.2756				217383.0000
	6701	19.9307	1	442.3273				217217.0000
	6702	6.0084	3	1327.6419				217201.0000
	6703	15.2849	3	1588.8145				217184.0000
	6704	9.0754	4	935.6033				217160.0000
	6705	14.6480	2	970.4555				216980.0000
	6707	13.8229	3	1508.7597				216692.0000
	6708	2.5632	1	199.1320				216617.0000
	6709	18.1495	1	399.3899				216156.0000
	6710	5.9650	1	199.1140				216059.0000
	6711	8.7569	3	1036.5102				215960.0000
	6712	11.0435	2	994.4627				215598.0000
	6713	14.5611	2	766.3184				215320.0000
	6714	13.9967	1	486.3175				215316.0000
	6715	15.3428	2	1028.6241				215273.0000
	6716	16.5443	2	797.5239				215087.0000
	6717	16.1532	3	1606.7200				215007.0000
	6718	1.4194	1	185.2142				215000.0000
	6719	4.9815	1	229.6348				214899.0000
	6720	12.7082	2	1170.5999				214744.0000
	6721	13.1857	2	984.5246				214714.0000
	6722	18.3087	4	2093.0812				214610.0000
	6723	11.2320	1	466.2434				214520.0000
	6724	10.3344	3	1220.6708				214431.0000
	6725	13.8229	1	444.2590				214289.0000
	6726	7.6426	1	331.8781				214242.0000
	6728	13.9822	1	266.2492				213863.0000
	6729	14.8360	1	459.2695				213784.0000
	6730	7.7005	2	733.3767				213781.0000
	6731	11.2899	2	644.3499				213464.0000
	6732	16.4573	3	1592.6557				213164.0000
	6733	12.5345	1	516.3276				213131.0000
	6734	17.9325	1	421.3773				213119.0000
	6735	3.6642	1	202.0743				213053.0000
	6736	14.4164	1	631.3333				212946.0000
	6737	2.7081	1	388.1594				212861.0000
	6738	15.7481	1	198.1734				212818.0000
	6739	16.5153	2	690.4072				212737.0000
	6740	10.0883	1	628.2713				212562.0000
	6741	8.6556	3	1315.6854				212462.0000
	6742	15.9362	1	357.5236				212418.0000
	6743	15.9651	2	1284.6462				212214.0000
	6744	12.9686	2	995.9890				212087.0000
	6745	13.5767	1	486.2808				211986.0000
	6746	2.0998	1	518.2449				211934.0000
	6747	21.8715	1	321.2992				211910.0000
	6749	7.4402	2	1073.5732				211835.0000
	6750	18.3811	1	698.4963				211725.0000
	6751	18.5404	1	368.3771				211689.0000
	6752	1.2602	1	160.0221				211673.0000
	6753	15.5890	2	1028.4952				211514.0000
	6754	14.9229	1	406.2586				211499.0000
	6755	13.2002	4	1677.9279				211398.0000
	6756	5.8638	3	1378.7686				211380.0000
	6757	11.8832	2	943.9905				211310.0000
	6758	13.6202	2	668.2701				211290.0000
	6759	14.8071	1	198.1734				211227.0000
	6760	12.4188	2	811.4809				211052.0000
	6761	13.9677	2	1587.7745				211036.0000
	6762	10.9856	2	928.3462				210998.0000
	6763	11.7675	3	1500.7596				210900.0000
	6764	18.5114	1	165.0791				210816.0000
	6765	12.4477	2	860.4134				210754.0000
	6766	8.7135	1	503.2226				210570.0000
	6767	15.4731	3	1537.7867				210518.0000
	6768	8.3226	1	617.3158				210277.0000
	6769	10.0738	2	614.2851				209910.0000
	6770	13.5767	1	557.3182				209863.0000
	6771	13.3015	2	400.2801				209723.0000
	6772	2.2157	6	1738.8709				209699.0000
	6773	16.6746	2	1056.5605				209611.0000
	6774	13.3015	4	2473.3030				209608.0000
	6775	18.9749	1	398.3009				209576.0000
	6776	3.3600	2	371.2248				209528.0000
	6777	1.5207	1	203.0794				209293.0000
	6778	12.8240	3	1827.9190				209055.0000
	6779	4.4751	1	364.1416				209043.0000
	6780	18.0192	1	706.4856				209030.0000
	6781	12.4332	2	967.5207				209001.0000
	6782	21.5238	1	497.8942				208980.0000
	6783	13.1423	2	1583.7937				208962.0000
	6784	12.4188	2	1187.6404				208912.0000
	6785	2.4908	1	198.1733				208888.0000
	6786	3.9251	1	399.2230				208727.0000
	6787	12.1872	1	473.2853				208646.0000
	6788	6.4424	2	554.2818				208476.0000
	6789	18.6562	1	334.1473				208389.0000
	6790	11.6807	4	1444.8155				208169.0000
	6791	10.7106	1	186.1005				208150.0000
	6792	15.7481	2	1065.5718				208127.0000
	6793	11.1450	2	806.4771				208098.0000
	6794	8.7713	2	764.2845				207957.0000
	6795	4.2148	2	570.2873				207874.0000
	6796	22.7985	3	845.7103				207724.0000
	6797	8.8582	2	877.4232				207682.0000
	6798	11.6228	2	981.5255				207475.0000
	6799	6.7896	1	443.2861				207008.0000
	6800	1.9984	2	688.4344				206695.0000
	6801	7.8888	1	209.9256				206573.0000
	6802	9.3358	2	527.2498				206430.0000
	6803	4.7790	3	697.4600				206425.0000
	6804	10.8988	2	924.5656				206397.0000
	6805	12.3175	4	1984.0229				206393.0000
	6806	2.4039	1	346.2217				206237.0000
	6807	2.0129	1	168.0898				206075.0000
	6808	21.8860	1	788.4805				206050.0000
	6809	2.3460	1	430.1561				206038.0000
	6810	13.4029	3	1816.9185				205929.0000
	6811	10.3199	3	1099.5334				205882.0000
	6812	13.8229	4	1858.8609				205705.0000
	6813	11.1595	2	534.3172				205699.0000
	6814	4.1569	2;3	756.4717				205455.0000
	6815	8.9741	2	954.4237				205354.0000
	6816	9.4805	1	397.2087				205193.0000
	6817	15.4876	2	1180.5728				205036.0000
	6818	6.3557	1	508.2403				204836.0000
	6819	6.0952	1	184.1213				204790.0000
	6820	4.1134	2	455.2489				204678.0000
	6821	10.6237	2	585.3854				204597.0000
	6822	0.4717	1	155.0947				204285.0000
	6823	2.4619	1	434.1647				204263.0000
	6824	7.8888	4	1163.7011				204190.0000
	6825	9.3358	1	432.2583				204120.0000
	6826	2.4908	1	186.0015				204048.0000
	6827	13.2581	2	1029.5475				203969.0000
	6828	13.6057	2	881.4240				203872.0000
	6829	11.0435	1	510.2333				203838.0000
	6830	8.9016	2	701.4075				203779.0000
	6831	14.9229	3	1768.9096				203739.0000
	6832	6.6161	1	198.9829				203601.0000
	6833	11.9267	3	1421.6910				203367.0000
	6834	10.3054	2	746.3748				203358.0000
	6835	6.6450	2	726.4024				203118.0000
	6836	6.5437	2	583.2803				203043.0000
	6837	12.5201	2	772.4088				202751.0000
	6838	12.9542	1	294.2804				202749.0000
	6839	16.3414	2	1145.6314				202649.0000
	6840	15.7771	2	1300.7123				202601.0000
	6841	8.0189	1	304.8434				202495.0000
	6842	16.7036	1	198.1734				202438.0000
	6843	10.7829	2	858.4571				202335.0000
	6844	9.2490	2	942.5397				201718.0000
	6845	13.4318	2	1083.5941				201545.0000
	6846	3.2731	1	208.0849				201347.0000
	6847	15.1546	2	876.4283				201259.0000
	6848	10.9567	3	1410.6367				201253.0000
	6849	23.8272	1	206.9783				201243.0000
	6850	14.5032	4	1683.9305				201082.0000
	6851	4.0990	2	590.2659				201076.0000
	6852	23.4648	1	185.9490				200951.0000
	6853	13.9533	1	200.1163				200934.0000
	6854	3.1862	1	165.9516				200906.0000
	6855	15.5166	2	899.9107				200752.0000
	6856	18.4680	2	768.4618				200537.0000
	6857	10.3633	3	1400.7020				200531.0000
	6858	10.1028	1	209.9257				200523.0000
	6859	3.5049	1	245.1375				200451.0000
	6860	13.0844	4	1670.8529				200426.0000
	6861	13.8374	2	1044.5398				200418.0000
	6862	8.5109	1	266.2490				200412.0000
	6863	10.8409	2	569.2854				200038.0000
	6864	8.1925	1	508.2176				199974.0000
	6865	4.2293	1	445.2537				199798.0000
	6866	21.1907	1	442.3275				199777.0000
	6867	9.0320	3	1355.7276				199692.0000
	6868	8.2214	4	1523.8778				199691.0000
	6869	14.1848	3	1942.9367				199562.0000
	6870	22.0163	1	997.2818				199555.0000
	6871	14.5901	2;3	1462.7892				199441.0000
	6872	3.5628	1	385.2324				199366.0000
	6873	13.2146	1	198.1733				199347.0000
	6874	14.0690	2	841.4297				199325.0000
	6875	16.3124	3	1382.8256				199050.0000
	6876	1.8536	1	247.1532				198780.0000
	6877	12.0570	2	926.4875				198757.0000
	6878	4.7501	1	417.2587				198743.0000
	6879	10.3778	3	908.4146				198616.0000
	6880	9.9580	1	198.1735				198383.0000
	6881	9.7987	1	357.2381				198297.0000
	6882	11.2320	3	1436.7388				198231.0000
	6883	7.7875	1	198.9828				198195.0000
	6884	13.3594	2	1244.5942				198127.0000
	6885	7.9177	2	794.3921				198090.0000
	6886	18.6707	1	442.3270				197883.0000
	6887	12.8240	2	687.3738				197879.0000
	6888	20.5245	1	523.5079				197871.0000
	6889	6.0518	1	198.1734				197818.0000
	6890	15.6758	1	592.2867				197657.0000
	6891	15.5021	1	507.3061				197443.0000
	6892	3.3166	1	457.2282				197441.0000
	6893	15.0099	2	885.4909				197394.0000
	6894	9.9290	1	434.2204				197350.0000
	6895	6.3412	2;3	1855.7589				197170.0000
	6896	11.5650	1	351.8781				196930.0000
	6897	12.5201	1	427.2805				196860.0000
	6898	13.6202	2	1048.5925				196839.0000
	6899	8.1780	1	491.2057				196731.0000
	6900	3.2586	2	559.3690				196658.0000
	6901	10.1173	3	2344.9398				196544.0000
	6902	15.9940	2	828.3659				196333.0000
	6903	13.2002	2	1481.5786				196317.0000
	6904	17.0650	2	920.5439				196038.0000
	6905	15.6324	1	450.2472				195542.0000
	6906	9.3792	1	371.1922				195518.0000
	6907	4.3449	1;2	401.2640				195435.0000
	6908	10.8698	1	371.2524				195359.0000
	6909	6.0662	1	198.9827				195271.0000
	6910	12.4043	1	401.2276				195173.0000
	6911	8.4819	2	650.3391				195044.0000
	6912	18.2798	2	938.5238				194961.0000
	6913	20.1190	1	770.5080				194922.0000
	6914	12.2595	4	1558.8509				194604.0000
	6915	15.0967	3	2019.9980				194601.0000
	6916	18.3666	2	942.5396				194551.0000
	6917	2.1433	1	302.2066				194442.0000
	6918	5.7190	3	670.4604				194378.0000
	6919	1.9550	1	564.2757				194330.0000
	6920	2.1433	1	249.1477				194291.0000
	6921	2.8385	1	230.0904				194081.0000
	6922	21.4804	1	805.6145				194022.0000
	6923	8.3082	2	914.4585				193922.0000
	6924	22.0018	1	525.8420				193824.0000
	6925	2.6357	1	401.2386				193813.0000
	6926	4.5040	1	294.2804				193413.0000
	6927	10.0014	2	1141.5537				193361.0000
	6928	19.1052	1	796.5240				193313.0000
	6929	14.1704	1	486.2981				193272.0000
	6930	8.9306	2	712.4125				193243.0000
	6931	14.5322	3	1625.7456				192992.0000
	6932	14.3729	2	1516.6449				192913.0000
	6933	9.6830	1	184.1214				192876.0000
	6934	3.6932	1	194.0692				192680.0000
	6935	7.7875	2	981.4995				192634.0000
	6936	8.3806	2	752.2807				192545.0000
	6937	18.9604	1	213.2458				192264.0000
	6938	22.6102	1	310.1193				192110.0000
	6939	16.2690	2	800.9229				192098.0000
	6941	18.2798	2	877.4915				191991.0000
	6942	13.5477	3	1621.7102				191968.0000
	6943	3.4615	1	392.1842				191825.0000
	6944	15.1257	1	358.2584				191699.0000
	6945	18.4680	2	886.4913				191636.0000
	6946	14.2138	1	528.3277				191403.0000
	6947	16.1098	2	1284.5324				191318.0000
	6948	7.4980	1	344.2177				190963.0000
	6949	8.7713	1	527.2713				190941.0000
	6950	15.6758	3	1382.7771				190824.0000
	6951	8.4674	2	812.4753				190624.0000
	6952	17.7301	1	430.2000				190532.0000
	6953	11.9846	2	895.4931				190483.0000
	6954	22.2915	1	1004.2356				190463.0000
	6955	3.6787	1	220.0848				190421.0000
	6957	6.1097	2	428.2640				190091.0000
	6958	22.7840	1	150.9728				189936.0000
	6959	19.6701	1	486.3537				189883.0000
	6960	15.9506	2	997.5570				189854.0000
	6961	14.9519	1	686.4083				189840.0000
	6962	3.1862	2	448.2323				189746.0000
	6963	16.4284	2	1149.4985				189708.0000
	6964	3.1428	2	413.2385				189640.0000
	6966	12.6213	1	209.9256				189551.0000
	6967	12.3320	1	471.3176				189497.0000
	6969	4.4173	2	585.2872				189457.0000
	6970	3.3455	1	156.0900				189273.0000
	6971	10.1028	1	200.1163				188982.0000
	6972	3.6063	2	448.2323				188862.0000
	6973	9.4950	2	774.3690				188790.0000
	6974	16.2256	3	1823.8555				188421.0000
	6975	10.0449	3	1673.8293				188364.0000
	6976	11.6807	2	686.3972				188276.0000
	6977	12.1582	2	984.3877				188168.0000
	6978	18.5694	9	1547.5428				188049.0000
	6979	2.7371	1	491.1864				187852.0000
	6980	11.1885	1	372.5307				187844.0000
	6981	14.2716	2	833.4757				187577.0000
	6982	14.5032	3	1937.9362				187562.0000
	6983	3.0269	1	275.1483				187481.0000
	6984	20.5245	1	486.3533				187457.0000
	6985	9.1188	2	990.4670				187440.0000
	6986	19.6411	1	670.4606				187095.0000
	6987	3.8091	1	224.1162				187073.0000
	6988	11.9412	3	1476.8060				187047.0000
	6989	3.3310	1	174.0827				187029.0000
	6990	2.1867	1	372.1645				187021.0000
	6991	12.0280	2	776.4071				186985.0000
	6992	15.5311	1	198.1735				186860.0000
	6993	6.4569	2	862.3858				186767.0000
	6994	19.0907	1	530.3801				186682.0000
	6995	14.4887	2	961.5051				186553.0000
	6997	1.2313	1	189.9440				186015.0000
	6998	22.4073	1	525.8418				185809.0000
	6999	0.6476	1	185.2144				185678.0000
	7000	6.4424	1	264.1876				185647.0000
	7001	21.4659	1	442.3272				185579.0000
	7002	12.8240	1	786.3769				185520.0000
	7003	20.1769	1	486.3534				185506.0000
	7004	10.7106	1	632.2923				185492.0000
	7005	19.4093	1	1076.2579				185315.0000
	7006	29.5188	1	155.0946				185302.0000
	7007	15.5456	3	1768.9092				184986.0000
	7008	14.4743	2	1016.5042				184638.0000
	7009	13.9677	1	198.1733				184091.0000
	7010	1.1878	1	403.1353				184086.0000
	7011	2.2737	1	175.9666				183963.0000
	7012	8.2069	2	849.3510				183949.0000
	7013	0.0068	1	176.9505				183918.0000
	7014	6.3991	2	993.3716				183910.0000
	7015	9.8856	4	1518.8157				183894.0000
	7016	1.5207	1	184.1211				183710.0000
	7017	6.4280	3	1046.5553				183599.0000
	7019	20.1335	1	331.3240				182914.0000
	7020	14.0980	3	2005.0365				182881.0000
	7021	16.4864	3	1658.8798				182806.0000
	7022	15.3428	2	399.2636				182760.0000
	7023	8.9161	1	514.3232				182624.0000
	7024	3.7946	2	427.2544				182584.0000
	7025	22.5667	2	1018.6086				182450.0000
	7026	14.1704	1	483.2814				182295.0000
	7027	8.5977	2	842.4801				182270.0000
	7028	14.4453	1	198.1734				182188.0000
	7029	15.9506	2	787.3983				182145.0000
	7030	15.4297	2	696.3123				181889.0000
	7031	9.1043	2	972.4321				181832.0000
	7032	2.6502	1	386.1802				181506.0000
	7033	2.4619	2	384.2120				181357.0000
	7034	13.3304	3	1366.6374				181295.0000
	7035	8.8003	5	983.9425				181040.0000
	7036	13.8809	5	2223.2098				180816.0000
	7037	9.5529	1	474.2327				180592.0000
	7038	3.2296	2	643.3403				180584.0000
	7039	18.5549	2	1368.7763				180466.0000
	7040	8.3226	4	1221.6248				180359.0000
	7041	2.9979	2	888.4303				180285.0000
	7042	2.0998	2	536.2375				180261.0000
	7043	18.9749	1	238.2178				180152.0000
	7044	18.8156	1	368.2177				180144.0000
	7045	18.3811	2	1396.7363				180128.0000
	7046	18.7866	2	987.4599				179913.0000
	7047	14.9374	2	1499.7593				179803.0000
	7048	4.8368	1	197.1108				179773.0000
	7049	6.2255	2	981.1574				179718.0000
	7050	8.1346	2	658.2493				179327.0000
	7051	7.0064	1	198.1734				179168.0000
	7052	13.4463	2	799.4442				178999.0000
	7053	14.7058	2	835.4449				178981.0000
	7054	23.4068	1	251.9114				178929.0000
	7055	16.6891	3	2056.0823				178925.0000
	7056	13.6347	3	1196.6520				178639.0000
	7057	13.8954	3	2085.0105				178415.0000
	7058	2.7661	1;2	501.2659				178264.0000
	7059	11.5070	1	462.2154				178015.0000
	7060	19.0762	1	542.4488				177816.0000
	7061	1.9984	1	302.1956				177679.0000
	7062	2.0708	1	490.2498				177662.0000
	7063	17.8457	2	886.5132				177594.0000
	7064	24.8417	1	165.0791				177587.0000
	7065	9.1332	1	209.9257				177237.0000
	7066	8.3516	2	611.4125				177170.0000
	7067	18.3811	1	684.4292				176733.0000
	7068	3.6498	1	302.1590				176724.0000
	7069	3.4325	1	277.1097				176714.0000
	7070	9.8711	2	757.4933				176571.0000
	7071	14.7058	2	1062.4420				176472.0000
	7072	13.7940	1	374.2173				176426.0000
	7073	5.7913	2	731.4079				176345.0000
	7074	19.0473	1	323.3300				176196.0000
	7075	23.2039	1	222.9813				176193.0000
	7076	6.1242	2	500.3075				175982.0000
	7077	27.6594	1	274.9273				175872.0000
	7078	3.3455	1	156.0900				175580.0000
	7079	4.2003	3	1024.6245				175410.0000
	7080	23.6387	1	198.1734				175356.0000
	7081	14.1269	1	420.2484				175157.0000
	7082	15.6614	4	2189.1897				174866.0000
	7083	14.9374	1	400.2801				174694.0000
	7084	16.4284	2	803.4220				174655.0000
	7085	14.6913	2	940.3678				174406.0000
	7086	13.4173	3	1576.8237				174212.0000
	7087	14.3584	1	425.1981				174157.0000
	7089	16.2835	3	2008.9117				173409.0000
	7090	19.4962	1	163.1130				173388.0000
	7091	2.0708	1	203.0795				173297.0000
	7092	2.0418	1	210.1005				172990.0000
	7093	10.9856	1	518.2523				172982.0000
	7094	2.9109	1	400.1528				172944.0000
	7095	18.6417	2	1738.0758				172843.0000
	7096	11.4781	2	1242.6041				172555.0000
	7097	13.5332	1	529.3231				172307.0000
	7098	13.7506	2	814.3029				172241.0000
	7099	2.8095	2	687.3774				172003.0000
	7100	22.1177	1	486.3532				171951.0000
	7101	11.2030	2	960.4444				171829.0000
	7102	13.2291	1	528.3390				171647.0000
	7103	18.9749	1	211.2301				171494.0000
	7104	9.4371	1	544.2178				171447.0000
	7105	13.4898	1	552.3282				171350.0000
	7106	13.8229	3	1791.8889				171064.0000
	7107	21.2052	1	486.3535				170898.0000
	7108	16.4284	3	1872.9616				170740.0000
	7109	3.5193	1	433.2174				170687.0000
	7110	9.9869	2	1140.4953				170570.0000
	7111	4.1569	2	456.2225				170514.0000
	7112	3.9541	1	415.1526				170491.0000
	7113	19.0038	1	263.1887				170477.0000
	7114	2.7371	2	481.2761				170061.0000
	7115	15.5456	3	1237.6776				169762.0000
	7116	2.3316	1	263.1633				169757.0000
	7117	18.6273	1	399.3899				169649.0000
	7118	4.3305	1	502.2025				169515.0000
	7119	9.8566	2;3	1245.6694				169499.0000
	7120	10.8698	2	1034.5521				169240.0000
	7121	3.9106	5	814.6652				169070.0000
	7122	3.3021	1	268.1034				168144.0000
	7123	9.9435	3	959.4470				168063.0000
	7124	14.3295	2	799.4438				167847.0000
	7125	2.0708	1	185.2143				167737.0000
	7126	21.9149	1	1102.7447				167723.0000
	7127	3.9106	1	208.0849				167703.0000
	7128	1.8970	1	221.1270				167158.0000
	7129	4.5619	1	270.1488				167135.0000
	7130	10.8988	2	938.4657				167100.0000
	7131	29.7960	1	440.2903				167015.0000
	7132	3.2296	1	221.6483				166781.0000
	7133	3.7657	2	560.3208				166730.0000
	7134	7.6860	2	712.3080				166386.0000
	7135	7.7585	3	803.4658				166333.0000
	7136	0.6911	1	296.2771				166323.0000
	7137	13.3739	1	457.3020				166167.0000
	7138	8.8292	2	861.4020				166147.0000
	7139	18.4535	1	238.2410				166120.0000
	7140	13.1278	4	2189.0915				166006.0000
	7141	16.2835	2	1339.6434				165965.0000
	7142	22.6826	1	676.5310				165817.0000
	7143	15.2705	5	3032.5325				165749.0000
	7145	10.5803	1	476.2311				165650.0000
	7146	24.2475	1	282.2561				165584.0000
	7147	9.9580	1	487.7261				165121.0000
	7148	14.1124	1	499.3010				165108.0000
	7149	14.4164	3	1315.6906				165010.0000
	7150	14.0835	2	1376.6463				164735.0000
	7151	8.8582	2	953.2834				164645.0000
	7152	3.5193	1	372.1646				164480.0000
	7153	0.5297	1	175.9732				164327.0000
	7154	20.4521	1	1179.1333				164135.0000
	7155	20.7707	1	917.8638				163836.0000
	7156	3.8381	1	173.9778				163737.0000
	7157	11.1450	2	1219.5884				163452.0000
	7158	3.3310	1	339.1907				163383.0000
	7159	11.2030	2	755.4547				163288.0000
	7160	14.9809	2	987.4671				162882.0000
	7161	20.4086	1	279.2564				162638.0000
	7162	28.3426	1	274.9274				162638.0000
	7163	9.0030	2	576.3059				162447.0000
	7164	14.7781	1	200.1164				162430.0000
	7165	19.8873	1	1179.1341				162319.0000
	7166	0.0068	1	266.2489				162282.0000
	7167	22.9432	1	149.0071				162072.0000
	7168	3.5193	2;3	701.4182				161892.0000
	7169	18.5404	1	780.5221				161611.0000
	7170	13.6926	2	930.4915				161131.0000
	7171	18.4825	2	970.5694				161116.0000
	7172	1.9550	1	443.0243				160973.0000
	7173	7.7731	1	198.1734				160919.0000
	7174	2.4619	1	269.1851				160825.0000
	7175	3.5483	2	827.3761				160637.0000
	7176	25.4215	1	198.1733				160587.0000
	7177	13.6202	2	970.3390				160551.0000
	7178	9.2345	4	1857.9925				160194.0000
	7179	13.8229	1	446.2747				160047.0000
	7180	3.4180	1	414.1687				159997.0000
	7181	22.5522	1	321.2992				159823.0000
	7182	18.8156	1	416.3382				159207.0000
	7183	10.0738	2	941.5669				158745.0000
	7184	19.7859	1	870.1738				158727.0000
	7186	22.4798	1	525.4242				158558.0000
	7187	12.3175	2	946.4405				158518.0000
	7188	20.4231	1	238.2176				158477.0000
	7189	24.4939	1	175.9668				158473.0000
	7190	20.1914	1	701.8565				158172.0000
	7191	3.3021	1	296.1008				158129.0000
	7192	14.8939	2	743.4296				157997.0000
	7193	2.2881	2	526.3266				157946.0000
	7194	3.7222	1	347.1694				157937.0000
	7195	20.8576	1	944.1927				157910.0000
	7196	14.3295	1	567.2308				157813.0000
	7197	1.2602	1	285.9251				157784.0000
	7198	3.1572	2	720.3290				157764.0000
	7199	24.9866	1	200.9784				157656.0000
	7200	24.5808	1	167.0584				157441.0000
	7201	14.5466	1	453.3070				157305.0000
	7202	3.5483	3	630.3014				157210.0000
	7203	19.1341	1	782.1755				157148.0000
	7204	13.2725	2	801.4721				156896.0000
	7205	0.0068	1	198.1732				156688.0000
	7206	2.4908	9	1529.1699				156618.0000
	7207	2.7081	1	519.8397				156591.0000
	7208	2.1433	1	548.2552				156579.0000
	7209	29.9559	1	162.9330				156555.0000
	7210	2.3750	1	214.9043				156435.0000
	7211	28.3716	1	266.2490				156335.0000
	7212	2.5053	1	251.1557				156155.0000
	7213	20.2204	2	662.6484				155914.0000
	7214	14.5756	4	1834.9741				155843.0000
	7215	2.0853	1	275.1116				155744.0000
	7216	11.4347	1	322.1751				155645.0000
	7217	3.9976	1	284.2716				155487.0000
	7218	2.9834	2	501.3277				155146.0000
	7219	2.3605	1;2	417.2587				155089.0000
	7220	21.8715	1	227.2250				154812.0000
	7222	3.3455	1	157.9562				154761.0000
	7223	2.5777	1	172.1213				154656.0000
	7224	15.4587	1	544.3228				154436.0000
	7225	15.4007	2	719.2444				154379.0000
	7226	4.0990	1	212.1273				154374.0000
	7227	3.8091	1	185.0688				154359.0000
	7228	21.9728	1	565.8819				154265.0000
	7229	19.0328	1	777.2207				153953.0000
	7230	4.6633	1	266.8760				153867.0000
	7231	13.6782	1	414.2844				153812.0000
	7232	0.8235	1	163.1128				153753.0000
	7233	19.0617	1	240.2379				153522.0000
	7234	2.6357	2	642.3083				153394.0000
	7235	22.7695	1	288.9048				153180.0000
	7236	8.8727	1	185.0690				152923.0000
	7237	2.0418	2	413.2384				152913.0000
	7238	2.2302	2	785.4252				152502.0000
	7239	13.5332	2	768.4759				152379.0000
	7240	10.8264	3;4	1325.7312				152127.0000
	7241	15.5745	1	508.3379				151997.0000
	7242	2.9834	1	270.1693				151933.0000
	7243	13.5622	1	588.2557				151660.0000
	7244	11.2175	3	1039.6149				151417.0000
	7245	3.7077	1	365.1798				151279.0000
	7246	19.0762	2	480.3929				151146.0000
	7247	3.7367	1	303.1432				150987.0000
	7248	22.6681	1	530.3797				150936.0000
	7249	3.7657	1	268.1535				150647.0000
	7250	18.5983	1	347.3189				149649.0000
	7251	2.9399	1	355.1856				149584.0000
	7252	21.4514	1	769.8440				149201.0000
	7253	4.0990	1	168.0898				149066.0000
	7254	3.2151	1	153.0767				148868.0000
	7255	19.3079	1	856.1950				148809.0000
	7256	21.5817	1	1179.1335				148769.0000
	7257	19.1486	1	538.4750				148375.0000
	7258	3.0993	1	253.1301				148302.0000
	7259	19.2646	1	394.3561				148190.0000
	7260	1.9550	2	444.3058				148083.0000
	7261	18.6562	2	832.4800				148043.0000
	7262	1.9839	1	263.0940				147433.0000
	7263	14.7781	2	957.4239				147049.0000
	7264	13.6782	2	803.3454				147038.0000
	7265	19.8583	1	446.0942				146914.0000
	7266	22.5667	1	569.4509				146693.0000
	7267	15.4587	1	529.3234				146555.0000
	7268	22.4363	1	1179.1316				146497.0000
	7269	15.5166	1	200.1163				146291.0000
	7270	13.4753	2	717.3915				146278.0000
	7271	22.3639	1	676.5314				146080.0000
	7272	2.1433	1	284.2715				146010.0000
	7273	2.2157	1	226.1681				145746.0000
	7274	3.7077	1	163.1128				145674.0000
	7275	1.0284	1	214.9044				145657.0000
	7276	4.1859	1	186.1005				145555.0000
	7277	11.2175	1	416.2276				145482.0000
	7278	24.6678	1	196.9939				145379.0000
	7279	22.1467	1	198.1733				145363.0000
	7280	2.2302	1;2	413.2387				145327.0000
	7281	3.3310	1	172.0848				145240.0000
	7282	9.9435	2	892.3982				145163.0000
	7283	3.6642	1	168.0899				145096.0000
	7284	13.8374	1	443.3110				145042.0000
	7285	11.0146	1	355.2225				144897.0000
	7286	11.1015	2	673.3290				144819.0000
	7287	0.8815	1	214.9044				144674.0000
	7288	2.8964	1	282.2558				144529.0000
	7289	25.4360	1	185.9490				144522.0000
	7290	11.1740	1	370.2220				144390.0000
	7291	3.4035	2	498.3164				144295.0000
	7292	2.8095	2	671.4077				144246.0000
	7293	13.6057	2	924.5399				144072.0000
	7295	22.3060	1	593.8293				143846.0000
	7296	2.9979	1	257.9287				143671.0000
	7297	22.1467	1	198.1733				143526.0000
	7298	2.8240	1	177.9623				143389.0000
	7299	4.6633	4	1730.8764				143380.0000
	7300	4.7934	1	155.1311				143325.0000
	7301	13.9677	3	1729.8880				143215.0000
	7302	11.0870	3	1092.5687				143174.0000
	7303	14.4743	1	551.2612				143120.0000
	7304	2.0708	2	698.2968				143091.0000
	7305	13.3015	2	1690.7071				143066.0000
	7306	22.3784	1	1018.2110				142872.0000
	7307	24.6533	1	185.9491				142638.0000
	7308	3.2007	1;2	400.2323				142405.0000
	7309	3.3310	1	389.1910				142229.0000
	7310	3.5628	1	223.0430				142082.0000
	7311	22.7695	1	229.9550				142014.0000
	7312	3.3166	1	158.1055				141628.0000
	7313	3.2296	2	424.2068				141610.0000
	7314	21.1184	1	1179.1329				141473.0000
	7315	0.0068	1	214.9044				141443.0000
	7316	18.6997	1	794.5900				141294.0000
	7317	21.7266	1	359.3553				141262.0000
	7318	22.7406	1	788.4799				141103.0000
	7319	4.0121	1	201.9729				140419.0000
	7320	15.6903	2;3	943.3637				140320.0000
	7321	13.5477	3;4	1530.8079				140262.0000
	7322	2.8095	1	199.9399				139999.0000
	7323	19.2066	1	528.4327				139983.0000
	7324	20.1190	1	497.8945				139877.0000
	7325	19.6701	1	350.2072				139832.0000
	7326	4.4173	2	571.3077				139699.0000
	7327	2.6936	1	362.1735				139529.0000
	7328	3.8816	1	412.2587				139134.0000
	7329	27.8768	1	296.2773				138911.0000
	7330	3.9976	1	177.9624				138704.0000
	7331	20.9445	1	321.2993				138606.0000
	7332	4.1424	1	187.1138				138296.0000
	7333	0.9250	1	321.2991				138121.0000
	7334	3.4325	1	249.1582				138104.0000
	7335	2.3026	1	185.2143				138096.0000
	7336	21.2776	1	769.8440				137861.0000
	7337	21.1184	1	542.4487				137609.0000
	7338	21.2921	1	321.2992				137538.0000
	7339	21.3356	1	163.1129				137483.0000
	7340	15.1112	2	548.3326				137224.0000
	7341	3.9686	1	163.1127				136899.0000
	7342	20.7996	1	163.1129				136879.0000
	7343	3.0993	2	511.2753				136845.0000
	7344	24.2910	1	185.9491				136458.0000
	7345	21.4514	1	367.3815				136413.0000
	7346	2.7950	1	406.1890				136397.0000
	7347	3.3745	1	257.9287				136227.0000
	7348	22.8852	1	201.9996				135645.0000
	7349	18.4101	1	576.5120				135568.0000
	7350	1.8825	1	171.0530				134984.0000
	7351	3.7367	1	180.0899				134884.0000
	7352	20.2928	1	676.5315				134862.0000
	7353	4.2727	1	266.1426				134858.0000
	7354	22.5667	1	1150.2750				134697.0000
	7355	0.0243	1	259.1055				134644.0000
	7356	4.0266	1	378.1853				134605.0000
	7357	22.2770	1	530.3796				134503.0000
	7358	2.1433	1	284.1598				134274.0000
	7359	25.7567	1	185.9490				134264.0000
	7360	19.0038	2	1073.5218				134061.0000
	7361	0.0620	1	167.0582				134033.0000
	7362	21.3066	1	676.5315				133364.0000
	7363	3.1717	1	506.1855				133292.0000
	7364	3.3021	2	506.2598				133235.0000
	7365	18.7721	1	366.2019				133056.0000
	7366	2.0418	1	489.2177				132884.0000
	7367	26.3093	1	185.9489				132725.0000
	7368	2.2012	1	412.2589				132710.0000
	7369	3.3890	1	282.2559				132601.0000
	7370	29.3303	1	274.9274				132571.0000
	7371	18.8300	2	994.5238				132353.0000
	7372	27.3260	1	163.1129				132153.0000
	7373	23.3054	1	276.8758				132069.0000
	7374	3.2296	5	989.5088				132016.0000
	7375	2.9109	5	989.5081				131861.0000
	7376	23.1459	6;5	2099.3764				131539.0000
	7377	22.5088	1	999.2800				131402.0000
	7378	3.7222	1	460.2646				131378.0000
	7379	0.9250	1	282.2558				131044.0000
	7380	22.7116	1	341.2568				131028.0000
	7381	18.9604	1	440.3649				130906.0000
	7382	3.5483	2	542.3066				130578.0000
	7383	1.9984	2	542.2560				130423.0000
	7385	2.9544	2	556.3037				130106.0000
	7384	4.2003	3	1110.4947				130106.0000
	7386	2.1867	3	1040.5055				130096.0000
	7387	22.3060	1	299.8978				129784.0000
	7388	1.8536	1	445.2170				129693.0000
	7389	19.7859	1	729.5702				129093.0000
	7390	19.4962	1	1078.2557				128703.0000
	7391	20.3362	1	769.8435				128620.0000
	7392	13.7071	2	853.5031				128414.0000
	7393	3.3310	2	556.3037				128355.0000
	7394	1.0863	1	259.1055				128120.0000
	7395	22.2915	1	769.8439				128031.0000
	7396	20.1914	1	1102.8967				127938.0000
	7397	1.6798	1	446.2488				127928.0000
	7398	23.3633	1	260.9449				127861.0000
	7399	18.7721	2	954.5874				127834.0000
	7400	3.0703	1	519.8400				127557.0000
	7401	19.7424	1	165.0791				127319.0000
	7402	2.9979	1	284.2717				126952.0000
	7403	28.6905	6	977.5980				126894.0000
	7404	3.3745	1	163.1129				126868.0000
	7405	20.9879	1	676.5308				126440.0000
	7406	4.0411	1	296.2772				126435.0000
	7407	21.5817	1	198.1734				126135.0000
	7408	3.6498	1	277.1589				125941.0000
	7409	1.2458	1	199.9304				125771.0000
	7411	1.1153	1	412.2586				125256.0000
	7412	19.2501	4	779.6930				125204.0000
	7413	3.0414	1	547.2244				124774.0000
	7414	3.0993	1	186.1005				124276.0000
	7415	19.1776	1	763.5679				124252.0000
	7416	19.5976	1	246.0795				123804.0000
	7417	10.1751	3	1431.8220				123608.0000
	7418	23.2763	1	224.9044				123153.0000
	7419	21.7556	1	676.5315				123108.0000
	7420	1.1443	1	284.2713				123086.0000
	7421	2.6212	1	445.2648				122874.0000
	7422	28.3136	1	185.9490				122846.0000
	7423	21.4080	1	1179.1327				122841.0000
	7424	22.4363	1	1020.2096				122538.0000
	7425	3.7946	2	677.3163				122055.0000
	7426	3.6787	1	173.9779				121860.0000
	7427	19.7859	1	857.1937				121772.0000
	7428	3.7222	2	731.3814				121730.0000
	7429	24.5228	1	255.9333				121531.0000
	7430	27.6449	6	977.5986				121457.0000
	7431	3.7367	2	831.4201				121387.0000
	7432	2.9399	1	249.1477				121320.0000
	7433	2.3750	1	294.1427				121148.0000
	7434	2.2737	1	197.0689				120402.0000
	7435	2.9979	1	506.2088				120289.0000
	7436	3.0703	1	157.9562				120034.0000
	7437	22.3349	1	769.8431				119994.0000
	7438	3.4180	2	714.4753				119876.0000
	7439	2.5922	1	247.1321				119856.0000
	7440	21.9149	1	341.2569				119748.0000
	7441	3.1717	1	475.1918				119475.0000
	7442	19.9741	2	1067.6709				119424.0000
	7443	2.0708	6	1325.7229				118845.0000
	7444	3.7802	1	302.1590				118660.0000
	7445	3.8961	1	330.0499				118658.0000
	7446	2.8240	1	214.0954				118573.0000
	7447	2.2737	1	229.1065				118244.0000
	7448	2.2737	1	392.1727				118049.0000
	7449	21.1907	1	303.2927				118022.0000
	7450	28.4441	1	185.9490				118004.0000
	7451	20.9011	1	925.2587				117820.0000
	7452	20.5100	1	946.1914				117432.0000
	7453	25.7132	1	196.9938				117393.0000
	7454	20.6694	1	598.5115				117329.0000
	7455	18.5114	1	569.4512				116585.0000
	7456	27.2824	1	185.9490				116401.0000
	7457	3.7946	2	731.4176				116016.0000
	7458	1.2747	1	209.9155				115637.0000
	7459	28.9950	1	185.9490				115071.0000
	7460	27.4709	1	185.9490				115042.0000
	7461	2.9689	3	1009.4477				114938.0000
	7462	3.0703	2	529.3336				114638.0000
	7463	20.1624	1	321.2991				114613.0000
	7464	21.4224	1	659.5528				114240.0000
	7465	2.4619	2	488.2599				114190.0000
	7466	19.0473	2	1368.7774				113847.0000
	7467	19.1196	1	417.2892				113736.0000
	7468	1.8246	2	454.2763				113592.0000
	7469	27.7029	1	321.2992				113589.0000
	7470	23.6677	1	524.4589				113576.0000
	7471	4.2582	1	269.1851				113445.0000
	7472	19.2211	1	368.3770				113038.0000
	7473	24.1315	1	196.1213				112936.0000
	7474	3.3745	1	426.2224				112836.0000
	7475	3.6208	1	489.1706				112759.0000
	7476	19.8583	1	1102.8968				112672.0000
	7477	29.5332	1	201.9728				112264.0000
	7478	22.6102	2	734.7629				112034.0000
	7479	2.6067	4	1290.6313				111897.0000
	7480	21.5672	1	919.7653				111675.0000
	7481	19.5976	1	565.8821				111419.0000
	7482	22.7406	1	165.9471				111178.0000
	7483	3.8236	4	1031.7147				111136.0000
	7484	4.2582	2	776.4139				111098.0000
	7485	22.4363	1	1005.2322				110649.0000
	7486	20.4811	2	662.6487				110489.0000
	7487	29.2578	1	185.9511				110220.0000
	7488	22.6391	1	542.4485				110158.0000
	7489	2.2881	1	459.2077				109707.0000
	7490	21.3500	1	283.3241				109542.0000
	7491	1.2602	1	248.9182				109503.0000
	7492	3.7657	1	235.1321				109430.0000
	7493	20.4666	1	283.3240				109353.0000
	7494	22.5667	1	788.4793				109200.0000
	7495	3.2731	1	227.1344				108980.0000
	7496	22.7406	5	849.5354				108656.0000
	7497	3.1138	2	692.3708				108651.0000
	7499	18.6128	1	538.4745				108492.0000
	7498	22.7985	1	205.9310				108492.0000
	7500	20.4231	1	528.4324				108315.0000
	7501	2.3171	1	156.0898				108273.0000
	7502	2.6067	1	261.1479				108222.0000
	7503	3.9541	1	235.1321				108140.0000
	7504	19.9162	1	350.2072				107777.0000
	7505	18.9749	1	498.4246				107757.0000
	7506	19.2211	1	498.4238				107750.0000
	7507	20.2204	1	598.5114				106992.0000
	7508	18.9749	2	1078.4828				106905.0000
	7509	29.9120	1	321.2992				106807.0000
	7510	3.5193	2	730.3595				106562.0000
	7511	19.4238	1	312.1153				106531.0000
	7512	20.9156	1	598.5115				106392.0000
	7513	21.8280	1	919.7662				106316.0000
	7514	20.3796	1	311.3190				106114.0000
	7515	3.2731	1	217.0946				105604.0000
	7516	26.2803	1	196.9938				105203.0000
	7517	2.9254	1	221.1165				105085.0000
	7518	19.6701	1	227.2250				104831.0000
	7519	2.2447	1	504.1820				104721.0000
	7520	3.3310	1	202.0776				104391.0000
	7521	21.4224	1	1050.7736				103708.0000
	7522	29.9559	1	175.9733				103555.0000
	7523	22.3349	1	241.2769				103527.0000
	7524	19.1196	1	312.1149				103466.0000
	7525	3.3310	1	340.1747				103350.0000
	7526	21.6542	1	303.2927				103120.0000
	7527	18.9459	1	684.4292				103060.0000
	7528	29.9704	1	412.2589				102981.0000
	7529	29.8830	1	278.1518				102960.0000
	7530	1.2747	1	171.1622				102925.0000
	7531	20.9445	1	350.2072				102849.0000
	7532	2.2012	2	494.2640				102681.0000
	7533	3.9686	3	1009.4476				102449.0000
	7534	19.4962	1	368.3772				102004.0000
	7535	3.9396	1	153.0790				101761.0000
	7536	22.6247	1	956.8006				101718.0000
	7537	21.0894	1	241.2772				101652.0000
	7538	3.9686	4	1289.7152				101638.0000
	7539	23.1314	1	154.9674				101542.0000
	7540	0.2379	1	278.1517				101475.0000
	7541	28.4730	1	321.2992				101238.0000
	7542	19.4093	1	368.2181				101236.0000
	7543	22.2480	2	734.7627				100172.0000
	7544	3.0848	1	152.0335				100054.0000
	7545	3.5483	1	217.9232				100020.0000
	7546	19.1052	2	938.5224				99531.0000
	7547	28.2411	1	321.2991				99485.0000
	7548	3.9541	1	217.0951				99110.0000
	7549	21.7121	1	241.2772				99059.0000
	7550	19.3949	1	528.2996				98946.0000
	7551	3.4180	1	321.2993				98790.0000
	7552	18.8879	2	938.5224				98683.0000
	7553	27.4274	1	321.2992				98635.0000
	7554	3.3166	2	517.2762				98606.0000
	7555	29.4753	1	253.9445				98602.0000
	7556	21.2342	1	555.8532				98453.0000
	7557	21.7990	1	350.2072				98026.0000
	7558	26.7443	1	196.9938				97876.0000
	7559	26.6283	1	321.2991				97827.0000
	7560	23.5228	1	194.0692				97775.0000
	7561	1.2602	1	204.1109				97767.0000
	7562	22.7261	1	196.9187				97760.0000
	7563	3.7077	1	201.1365				97565.0000
	7564	20.3073	1	309.3033				97511.0000
	7565	22.4363	1	350.2069				97491.0000
	7566	21.5672	1	350.2071				97051.0000
	7567	22.2336	1	956.8014				97036.0000
	7568	3.6642	2	573.3486				96923.0000
	7569	21.7845	1	956.8029				96744.0000
	7570	21.8715	1	661.8169				96649.0000
	7571	3.3745	2	677.2976				96127.0000
	7572	28.2845	1	196.9938				95986.0000
	7573	22.6681	2	677.7392				95881.0000
	7574	27.5579	1	196.9938				95540.0000
	7575	20.3218	1	350.2071				95511.0000
	7576	19.0907	1	321.2991				95467.0000
	7577	3.6208	1	256.2403				95243.0000
	7578	19.0328	1	367.4178				95040.0000
	7579	21.7411	1	736.5091				95000.0000
	7580	22.4798	2	734.7627				94895.0000
	7581	4.3883	2	427.2430				94885.0000
	7582	4.2437	1	300.1336				94883.0000
	7583	3.8526	1	401.2387				94797.0000
	7584	2.9689	1	201.9730				94543.0000
	7585	20.7128	1	350.2072				94494.0000
	7586	2.6357	1	171.0531				94392.0000
	7587	2.7516	1	153.0790				94304.0000
	7588	26.0900	1	321.2993				94151.0000
	7589	3.0848	3	912.5387				93990.0000
	7590	27.5724	1	156.9957				93987.0000
	7591	2.1577	2	664.3612				93965.0000
	7592	2.7516	1	302.1452				93943.0000
	7593	22.0597	1	684.4291				93713.0000
	7594	21.5817	1	736.5093				93701.0000
	7595	3.8526	2	535.3116				93629.0000
	7596	3.8381	1	321.2992				93436.0000
	7597	4.0700	1	462.2261				93383.0000
	7598	19.3369	1	956.8039				93178.0000
	7599	25.5972	1	217.0950				93133.0000
	7600	2.4619	1	278.1519				93060.0000
	7601	3.4615	3	568.7782				92889.0000
	7602	3.8816	2	472.3125				92644.0000
	7603	22.2625	1	1050.7729				92479.0000
	7604	3.6498	1	261.1324				92373.0000
	7605	21.7121	1	1050.7734				92328.0000
	7606	3.6063	4	871.6923				92208.0000
	7607	24.4069	1	463.3662				92092.0000
	7608	2.9399	2	474.2799				91883.0000
	7609	22.6102	1	339.3501				91472.0000
	7610	27.5579	1	196.9939				91350.0000
	7611	19.6266	1	440.3649				91278.0000
	7612	24.4069	5	849.5340				91074.0000
	7613	20.0321	1	657.5033				90941.0000
	7614	3.8671	1;2	419.2203				90912.0000
	7615	29.7217	1	165.9517				90747.0000
	7616	3.8526	4	971.5974				90544.0000
	7617	21.8715	1	555.8533				90291.0000
	7618	2.8674	1	261.1478				90245.0000
	7619	20.4955	1	241.2772				90056.0000
	7620	3.2441	1	279.9062				89997.0000
	7621	19.6556	1	390.2772				89983.0000
	7622	2.6212	1	201.1364				89674.0000
	7623	20.9011	1	931.2126				89668.0000
	7624	20.6838	1	928.7704				89142.0000
	7625	1.2747	1	302.2064				89138.0000
	7626	1.2602	1	229.9352				88746.0000
	7627	23.2184	1	281.9035				88526.0000
	7628	20.7707	1	1050.7745				88406.0000
	7629	19.4673	1	684.4294				88057.0000
	7630	23.1459	2	400.9174				88057.0000
	7631	21.3211	1	956.8025				87884.0000
	7632	26.9473	1	321.2994				87873.0000
	7633	1.2747	1	224.9888				87739.0000
	7634	19.0907	2	1738.0757				87723.0000
	7635	28.1541	1	201.9729				87383.0000
	7636	19.6846	1	311.3191				87189.0000
	7637	19.0328	1	783.1735				87022.0000
	7638	24.9721	1	189.9556				86981.0000
	7639	19.1341	2	1319.7254				86202.0000
	7640	19.2790	1	576.5126				85897.0000
	7641	28.3861	1	201.9730				85781.0000
	7642	20.5245	1	332.1966				85545.0000
	7643	19.1052	1	771.5596				85544.0000
	7644	19.2501	2	938.5224				85367.0000
	7645	22.7695	4	935.6041				85273.0000
	7646	23.6967	1	155.9836				85154.0000
	7647	19.9886	1	956.8035				84980.0000
	7648	19.3224	2	1111.6039				84700.0000
	7649	22.1322	1	350.2071				84624.0000
	7650	20.2494	1	332.1965				84612.0000
	7651	3.4615	1	221.1165				84484.0000
	7652	19.6121	1	173.1206				84205.0000
	7653	0.8525	1	302.1453				84140.0000
	7654	4.0990	1	432.1858				83944.0000
	7655	2.7516	2	692.3929				83902.0000
	7656	20.1624	1	498.4237				83827.0000
	7657	23.6967	1	173.9778				83802.0000
	7658	19.8728	2	781.4375				83421.0000
	7659	20.4955	1	1102.7461				83076.0000
	7660	0.9413	1	256.2403				82942.0000
	7661	22.4798	1	1145.3213				82812.0000
	7662	22.2046	1	657.5027				82542.0000
	7663	20.2783	1	956.8022				82331.0000
	7664	21.6252	1	311.3190				82164.0000
	7665	23.7547	1	208.0849				82117.0000
	7666	22.6247	1	736.5086				82088.0000
	7667	20.6114	1	788.4801				81951.0000
	7668	3.3455	1	268.1535				81849.0000
	7669	20.7562	1	169.0892				81825.0000
	7670	19.2790	1	368.0777				81732.0000
	7671	20.3796	1	299.8979				81573.0000
	7672	21.6252	1	299.8980				81474.0000
	7673	0.5587	1	182.0692				81384.0000
	7674	22.5957	1	241.2772				81290.0000
	7675	4.2148	2	633.2967				81255.0000
	7676	3.7512	2	628.3180				80951.0000
	7677	2.0708	2	460.2112				80863.0000
	7678	2.9399	1	279.9063				80736.0000
	7679	20.6404	1	555.8530				80641.0000
	7680	1.1878	2	662.2856				80477.0000
	7681	19.7569	1	736.5087				80289.0000
	7682	20.7562	1	792.4901				80263.0000
	7683	19.8873	1	416.3379				80061.0000
	7684	29.5332	1	302.1452				79297.0000
	7685	24.0590	1	190.9275				79143.0000
	7686	22.0597	1	792.4905				79116.0000
	7687	23.6967	1	210.1005				79077.0000
	7688	4.2582	1	217.9231				78984.0000
	7689	19.3224	1	432.2158				78596.0000
	7690	20.3941	1	169.0892				78516.0000
	7691	19.2501	1	351.1459				78426.0000
	7692	19.2790	2	810.3741				78113.0000
	7693	3.8381	1	217.0951				77749.0000
	7694	22.0887	1	576.5123				77672.0000
	7695	3.9396	1	279.9062				77469.0000
	7696	0.5732	1	201.1366				77468.0000
	7697	3.4904	3	1289.6168				77450.0000
	7698	22.4508	1	555.8522				77011.0000
	7699	21.1039	1	611.1740				76882.0000
	7700	22.5957	1	264.2455				76737.0000
	7701	3.6642	1	185.1416				76672.0000
	7702	21.3356	1	576.5127				76572.0000
	7703	28.2555	1	302.1453				76380.0000
	7704	20.1335	1	956.8030				76160.0000
	7705	27.3694	1	290.8998				76037.0000
	7706	23.4503	1	287.9029				76036.0000
	7707	29.9414	1	264.8869				76012.0000
	7708	24.8127	1	203.9617				75924.0000
	7709	3.7222	1	276.1725				75621.0000
	7710	19.5976	2	1111.6034				75620.0000
	7711	19.2646	1	657.5044				75428.0000
	7712	3.7512	2	387.2342				74909.0000
	7713	2.8530	1	219.1009				74599.0000
	7714	3.6208	2	748.3141				74573.0000
	7715	0.4717	1	185.9283				74446.0000
	7716	27.7319	1	201.1366				74387.0000
	7717	27.2970	1	175.9733				74252.0000
	7718	20.3218	1	1050.7730				73785.0000
	7719	29.8395	1	201.1366				73331.0000
	7720	22.6102	1	792.4903				73250.0000
	7721	25.6117	1	201.1366				73223.0000
	7722	22.3349	3	680.7553				73195.0000
	7723	4.2148	1	159.1259				73067.0000
	7724	0.0068	1	165.0789				72412.0000
	7725	1.0863	1	185.9283				72368.0000
	7726	24.1460	1	224.1163				72074.0000
	7727	20.0176	1	367.4179				71921.0000
	7728	3.6208	2	747.3396				71674.0000
	7729	19.3659	2	1212.7186				71484.0000
	7730	3.8961	2	745.3968				71314.0000
	7731	3.5193	1	419.2200				71253.0000
	7732	29.5043	1	156.9956				71211.0000
	7733	21.7411	1	576.5127				71010.0000
	7734	19.9596	1	792.4903				70181.0000
	7735	19.6556	2	862.4919				70037.0000
	7736	20.4666	1	576.5118				69937.0000
	7737	1.0719	1	177.9623				69887.0000
	7738	19.6556	1	311.3188				69862.0000
	7739	21.8135	1	576.5123				69645.0000
	7740	3.9396	1	264.8869				69512.0000
	7741	20.8286	1	299.8977				69369.0000
	7742	23.9721	1	242.1268				69314.0000
	7743	3.7657	1	346.1852				69134.0000
	7744	27.4419	1	201.1366				68715.0000
	7745	23.0590	1	294.8864				68601.0000
	7746	21.4224	1	792.4913				68403.0000
	7747	22.2046	1	227.2249				68133.0000
	7748	22.0163	1	169.0891				68073.0000
	7749	23.1170	1	155.9589				67805.0000
	7750	19.9307	2	736.7538				67426.0000
	7751	19.6990	1	792.4893				67422.0000
	7752	22.0742	1	264.2455				67147.0000
	7753	24.4939	1	255.2564				66875.0000
	7754	4.1424	1	419.1807				66828.0000
	7755	23.1170	3	1855.9301				66332.0000
	7756	1.1733	1	173.1415				66245.0000
	7757	25.5538	1	256.9605				65575.0000
	7758	0.3539	1	159.1259				65480.0000
	7759	24.6968	1	256.9605				65243.0000
	7760	3.4759	2	398.2645				65130.0000
	7761	25.4668	1	524.4589				64697.0000
	7762	3.6353	1	283.1224				64556.0000
	7763	20.3796	1	390.2771				64328.0000
	7764	3.9106	1	171.0532				64164.0000
	7765	20.2349	1	367.4178				64084.0000
	7766	0.9250	1	262.8977				63775.0000
	7767	20.2494	2	1637.0093				63261.0000
	7768	25.9016	1	256.9604				62926.0000
	7769	19.3079	2	1319.7256				62583.0000
	7770	27.5434	1	173.1415				62164.0000
	7771	20.8866	1	576.5121				62114.0000
	7772	24.2040	1	260.9447				61951.0000
	7773	19.9596	1	771.5595				61698.0000
	7774	3.9976	2	587.3645				61473.0000
	7775	24.8707	1	168.0535				61342.0000
	7776	23.2763	3	797.7929				61095.0000
	7777	25.0591	1	524.4590				60959.0000
	7778	0.2524	1	217.0950				60924.0000
	7779	19.8294	2	832.4810				60753.0000
	7780	22.4798	1	735.5359				60177.0000
	7781	21.8715	1	736.5083				59807.0000
	7782	25.0156	1	228.1112				59461.0000
	7783	25.4360	1	217.9771				59325.0000
	7784	25.2476	2	331.9036				59306.0000
	7785	23.5083	1	242.1268				59023.0000
	7786	29.1998	1	298.2509				58556.0000
	7787	26.0611	1	180.0898				58528.0000
	7788	28.9370	1	159.1260				58386.0000
	7789	25.0156	2	331.9037				58245.0000
	7790	28.9224	1	153.0791				58230.0000
	7791	23.8851	1	180.0899				57848.0000
	7792	27.8623	1	159.1260				57727.0000
	7793	25.2040	1	159.1260				57639.0000
	7794	1.1588	1	153.0790				57403.0000
	7795	23.3489	1	173.9463				57285.0000
	7796	27.9656	1	153.0790				57049.0000
	7797	1.1298	1	547.4599				56665.0000
	7798	0.0330	1	463.3659				56561.0000
	7799	24.3055	1	298.2509				56378.0000
	7800	28.5455	1	268.2460				55954.0000
	7801	29.8685	1	159.1260				55756.0000
	7802	21.9439	1	168.1629				55690.0000
	7803	22.9142	2	354.9118				54875.0000
	7804	28.0816	1	159.1259				54796.0000
	7805	26.4978	1	524.4588				54629.0000
	7806	24.4214	1	279.0509				54420.0000
	7807	0.4264	1	298.2509				54357.0000
	7808	0.5297	1	300.1337				54139.0000
	7809	23.5373	1	226.9776				53535.0000
	7810	28.4006	1	159.1259				53516.0000
	7811	23.3344	2	957.5133				53462.0000
	7812	26.1643	1	279.0509				53317.0000
	7813	29.7815	1	284.2716				53205.0000
	7814	1.0863	1	167.9177				53192.0000
	7815	29.5043	1	292.8817				53098.0000
	7816	26.9038	1	257.9287				52551.0000
	7817	24.6678	2	331.9036				52445.0000
	7818	28.5745	1	547.4604				52359.0000
	7819	26.3238	1	547.4601				52277.0000
	7820	28.5600	1	238.2177				52269.0000
	7821	24.9286	1	153.0791				52153.0000
	7822	28.7775	1	279.0509				52056.0000
	7823	24.6243	1	165.9518				51732.0000
	7824	29.7652	1	276.1726				51721.0000
	7825	23.2184	1	280.9448				51479.0000
	7826	28.4875	1	232.9150				51323.0000
	7827	28.0671	1	232.9150				51034.0000
	7828	27.6594	1	547.4601				50915.0000
	7829	0.0243	1	196.1211				50803.0000
	7830	26.2803	1	232.9151				50681.0000
	7831	29.1273	1	232.9150				50589.0000
	7832	28.1106	1	256.9604				50543.0000
	7833	28.1831	1	547.4601				50539.0000
	7834	0.2669	1	268.2459				50436.0000
	7835	25.3490	1	222.9559				50399.0000
	7836	24.6243	1	186.9096				49851.0000
	7837	28.4875	1	160.9729				49799.0000
	7838	23.9431	1	153.0791				49430.0000
	7839	29.4028	1	547.4601				49381.0000
	7840	26.1499	1	547.4601				49248.0000
	7841	26.0611	1	217.9769				49240.0000
	7842	24.7257	1	254.2247				49029.0000
	7843	24.7692	8	1327.6146				48934.0000
	7844	24.5228	1	153.0791				48903.0000
	7845	26.7008	1	547.4602				48869.0000
	7846	25.8002	3	791.7861				48832.0000
	7847	25.3780	4	747.6385				48517.0000
	7848	25.2766	1	232.9150				48193.0000
	7849	26.8458	1	232.9151				48184.0000
	7850	27.4854	1	256.9604				48039.0000
	7851	24.8562	1	232.9150				47479.0000
	7852	27.9348	1	257.9288				47404.0000
	7853	0.0243	1	178.9833				46952.0000
	7854	25.3490	1	547.4604				46731.0000
	7855	25.9016	1	547.4603				46623.0000
	7856	28.7195	1	547.4603				46532.0000
	7857	0.0475	3	809.7656				46507.0000
	7858	28.8210	1	256.9604				46488.0000
	7859	24.2185	4	943.7987				46482.0000
	7860	29.7960	1	167.9177				46390.0000
	7861	23.3778	1	225.9473				46188.0000
	7862	24.3344	2	331.9037				46029.0000
	7863	28.9224	1	270.2195				45753.0000
	7864	1.2602	1	274.2002				45664.0000
	7865	24.3199	4	747.6381				45591.0000
	7866	26.4688	4	747.6382				45306.0000
	7867	25.9596	1	280.2402				45287.0000
	7868	0.0475	1	149.0476				45027.0000
	7869	29.7072	1	167.9178				45018.0000
	7870	26.3093	3	791.7855				44762.0000
	7871	29.9994	1	262.8977				44610.0000
	7872	29.0820	3	791.7855				44597.0000
	7873	0.9993	1	238.2176				44333.0000
	7874	29.9559	1	256.2404				44054.0000
	7875	0.8525	1	184.1076				43879.0000
	7876	23.8127	1	254.2248				43725.0000
	7877	27.7754	1	222.9560				43563.0000
	7878	24.2185	1	292.9380				43544.0000
	7879	23.6822	1	283.2876				43248.0000
	7880	28.7630	1	284.2714				43195.0000
	7881	0.9105	1	264.8868				43049.0000
	7882	23.3489	4	935.6455				42933.0000
	7883	23.5083	9;7;8	3622.1821				42931.0000
	7884	1.2602	1	280.2402				42731.0000
	7885	24.3489	1	199.1937				42529.0000
	7886	23.9286	1	919.7666				42299.0000
	7887	24.5663	1	547.4604				42247.0000
	7888	24.3199	4	747.6383				42242.0000
	7889	26.8023	1	274.1569				42214.0000
	7890	23.2039	4	907.9115				42124.0000
	7891	29.2288	1	167.9177				42067.0000
	7892	28.9370	1	284.2716				41891.0000
	7893	26.7298	1	178.0994				41741.0000
	7894	28.0091	1	234.1620				41562.0000
	7895	24.6098	1	234.1622				41511.0000
	7896	26.1499	1	200.9965				41408.0000
	7897	23.4068	1	175.0062				41187.0000
	7898	0.5297	3	809.7656				41021.0000
	7899	0.9105	3	809.7657				40931.0000
	7900	24.4214	3	791.7859				40835.0000
	7901	0.8670	1	228.2089				40659.0000
	7902	23.6532	1	225.9473				40652.0000
	7903	24.2330	8	1327.6146				40455.0000
	7904	24.2765	1	919.7665				40318.0000
	7905	27.3694	1	234.1620				40296.0000
	7906	23.4503	6	953.7532				40206.0000
	7907	23.6532	1	274.1571				39866.0000
	7908	24.9866	1	175.9733				39772.0000
	7909	27.0488	1	217.9769				39673.0000
	7910	1.0284	1	234.1621				39645.0000
	7911	26.5413	1	217.9770				39402.0000
	7912	24.1315	1	241.0952				39162.0000
	7913	25.0881	1	284.8865				39004.0000
	7914	27.7464	1	234.1621				38979.0000
	7915	24.3489	1	224.9890				38972.0000
	7916	29.5477	1	284.2716				38833.0000
	7917	28.8500	1	256.9605				38739.0000
	7918	29.6492	1	178.0993				38737.0000
	7919	29.7362	1	262.8977				38719.0000
	7920	1.2602	1	213.0822				38692.0000
	7921	24.9866	1	241.0952				38681.0000
	7922	23.7402	4	935.6457				38594.0000
	7923	0.2669	1	213.0824				38553.0000
	7924	0.0330	1	270.2194				38533.0000
	7925	24.1460	1	159.1261				38480.0000
	7926	25.7857	1	284.8865				38439.0000
	7927	24.5083	1	264.2456				38276.0000
	7928	26.1788	1	284.8864				38229.0000
	7929	24.1895	4	747.6383				38216.0000
	7930	26.5123	1	169.0892				38107.0000
	7931	26.0611	1	260.9446				37932.0000
	7932	29.2143	1	187.1573				37919.0000
	7933	27.4999	1	284.2716				37904.0000
	7934	1.1153	1	264.2452				37773.0000
	7935	1.1588	1	187.1572				37688.0000
	7936	0.7346	1	169.0738				37637.0000
	7937	26.1209	1	251.9365				37424.0000
	7938	27.4709	1	187.1573				37204.0000
	7939	29.5622	1	184.1076				37101.0000
	7940	28.4006	1	217.9769				36872.0000
	7941	25.3201	1	224.9889				36727.0000
	7942	23.5518	1	270.9003				36646.0000
	7943	27.7464	1	264.2454				36586.0000
	7944	25.4813	1	264.2454				36534.0000
	7945	23.6097	3	791.7856				36463.0000
	7947	1.1298	1	232.1074				36446.0000
	7946	27.0343	1	284.8864				36446.0000
	7948	0.3394	1	254.2246				36398.0000
	7949	24.7982	1	227.2249				36324.0000
	7950	29.9414	1	284.8864				36264.0000
	7951	0.3104	1	151.0634				36244.0000
	7952	23.3199	5	994.9652				36137.0000
	7953	27.4709	1	283.2876				36107.0000
	7954	25.4360	1	187.1572				36025.0000
	7955	25.2331	1	264.2454				36012.0000
	7956	29.6492	1	213.0823				35914.0000
	7957	28.9805	1	283.2876				35845.0000
	7958	27.4854	4	747.6265				35658.0000
	7959	28.2990	1	274.8711				35551.0000
	7960	26.1209	1	151.0635				35457.0000
	7961	0.3539	1	255.9330				35280.0000
	7962	25.4813	1	251.9365				35244.0000
	7963	23.6822	1	264.2454				35184.0000
	7964	1.2602	1	194.9231				35115.0000
	7965	29.3593	1	171.0896				35045.0000
	7966	27.3694	1	178.0994				34999.0000
	7967	26.1499	1	187.1572				34930.0000
	7968	0.6621	1	446.3397				34783.0000
	7969	27.3984	1	151.0634				34706.0000
	7970	29.1708	1	264.2454				34274.0000
	7971	0.3684	1	237.9287				34192.0000
	7972	29.9849	4	747.6260				34086.0000
	7973	23.7692	1	225.9473				34072.0000
	7974	29.9849	1	151.0634				34072.0000
	7975	24.1460	1	919.7660				33998.0000
	7976	29.7362	1	264.2453				33984.0000
	7977	26.4978	1	201.9993				33980.0000
	7978	24.1315	1	187.1574				33976.0000
	7979	0.9105	1	283.2875				33966.0000
	7980	26.3673	1	251.9365				33958.0000
	7981	25.5248	1	284.8864				33920.0000
	7982	25.9161	1	264.2452				33900.0000
	7983	29.8685	3	887.7007				33861.0000
	7984	28.8500	1	151.0634				33762.0000
	7985	29.8830	1	205.9573				33759.0000
	7986	29.3448	1	264.2454				33680.0000
	7987	29.7652	1	283.2876				33655.0000
	7988	28.1831	1	213.0823				33638.0000
	7989	29.3448	1	283.2876				33630.0000
	7990	27.6159	1	241.0951				33609.0000
	7991	25.3636	1	151.0634				33515.0000
	7992	25.7277	1	264.2453				33452.0000
	7993	28.7195	1	213.0822				33444.0000
	7994	24.6968	4	943.7988				33370.0000
	7995	29.9414	1	227.2250				33188.0000
	7996	23.4213	2	399.9145				33120.0000
	7997	0.6186	1	151.0634				33097.0000
	7998	28.7195	1	284.8865				33089.0000
	7999	29.3303	1	213.0823				33068.0000
	8000	23.6387	1	169.1104				33000.0000
	8001	0.9848	4	971.5971				32941.0000
	8002	25.0881	1	224.9891				32893.0000
	8003	27.3115	1	284.2718				32862.0000
	8004	25.0736	1	274.8714				32814.0000
	8005	0.9105	1	255.9330				32800.0000
	8006	29.3303	4	747.6260				32764.0000
	8007	0.7056	1	210.9332				32709.0000
	8008	29.7072	4	747.6261				32575.0000
	8009	27.7464	1	284.8865				32529.0000
	8010	28.9515	1	284.8865				32498.0000
	8011	26.9908	1	241.0951				32395.0000
	8012	29.8250	1	241.0951				32348.0000
	8013	27.9511	1	213.0823				32344.0000
	8014	28.7195	4	747.6256				32276.0000
	8015	29.6203	1	269.8839				32184.0000
	8016	24.6388	1	175.9733				32092.0000
	8017	27.2082	4	747.6261				32090.0000
	8018	26.9618	1	260.9453				32065.0000
	8019	26.3963	1	274.8711				31989.0000
	8020	24.0735	1	224.9890				31875.0000
	8021	27.8043	4	747.6262				31864.0000
	8022	0.1073	1	198.9893				31746.0000
	8023	27.5434	1	256.2403				31713.0000
	8025	25.7277	4	747.6261				31701.0000
	8024	26.4688	4	747.6261				31701.0000
	8026	0.7056	1	292.8816				31607.0000
	8027	0.9993	1	151.0634				31211.0000
	8028	23.7257	1	184.1077				31188.0000
	8029	29.8540	1	227.2249				31070.0000
	8030	0.0475	1	242.1265				31024.0000
	8031	23.3633	1	166.0743				30954.0000
	8032	27.7319	1	207.9365				30911.0000
	8033	29.6782	1	169.1103				30890.0000
	8034	0.5297	1	227.2249				30822.0000
	8035	28.5165	1	413.8768				30797.0000
	8036	26.1499	1	184.1076				30714.0000
	8037	24.3055	5	914.8088				30611.0000
	8038	26.9908	1	226.1682				30584.0000
	8039	27.5289	1	217.9505				30557.0000
	8040	23.3633	1	151.0999				30542.0000
	8041	25.2186	1	264.2455				30514.0000
	8042	24.8417	1	151.0634				30409.0000
	8043	25.3780	1	252.2092				30387.0000
	8044	26.9038	1	251.9365				30325.0000
	8045	27.4854	1	184.1076				30252.0000
	8046	25.9741	1	274.8712				29985.0000
	8047	26.2658	5	914.8089				29977.0000
	8048	29.5332	1	199.1209				29932.0000
	8049	0.7056	1	160.0888				29819.0000
	8050	24.6388	1	152.0587				29758.0000
	8051	26.3093	1	200.9965				29724.0000
	8052	28.6325	3	878.8140				29640.0000
	8053	28.7340	1	207.9364				29636.0000
	8054	23.4793	1	278.9086				29632.0000
	8055	28.0961	1	171.0895				29613.0000
	8056	24.8707	1	229.1679				29591.0000
	8057	28.4006	1	184.1076				29548.0000
	8058	29.2433	1	262.8977				29495.0000
	8059	29.9849	1	295.9003				29465.0000
	8060	1.2602	1	210.9331				29399.0000
	8061	0.9848	1	210.1004				29392.0000
	8062	26.9473	1	274.8712				29272.0000
	8063	26.8748	1	201.9995				29224.0000
	8065	23.3633	6	911.3794				29191.0000
	8064	24.3199	1	284.8864				29191.0000
	8066	24.2040	6	935.7527				29072.0000
	8067	25.0591	1	224.9891				29066.0000
	8068	28.0381	3	878.8135				29048.0000
	8069	24.2765	1	184.1077				28881.0000
	8070	26.6718	1	264.2455				28862.0000
	8071	28.5600	4	747.6259				28656.0000
	8072	0.9848	1	183.1260				28640.0000
	8073	23.9286	1	184.1076				28602.0000
	8074	26.0466	1	226.1682				28592.0000
	8075	0.2958	1	187.1572				28571.0000
	8076	26.2658	1	187.1573				28420.0000
	8077	26.9473	1	251.9365				28419.0000
	8078	28.0816	1	184.1076				28415.0000
	8079	26.2948	3	878.8136				28399.0000
	8080	23.6387	1	226.1683				28309.0000
	8081	26.0611	1	171.0531				28271.0000
	8082	24.2040	1	235.1322				28236.0000
	8083	25.0011	1	240.2090				28227.0000
	8084	25.4215	1	160.0889				28225.0000
	8085	27.3694	1	274.8712				28191.0000
	8086	27.5579	1	252.2090				28071.0000
	8087	29.3303	1	205.9572				27946.0000
	8088	0.7056	1	210.9333				27926.0000
	8089	24.5083	1	152.0587				27758.0000
	8090	27.8189	1	160.0888				27749.0000
	8091	27.2824	1	207.9365				27718.0000
	8092	1.1008	1	202.9309				27716.0000
	8093	24.0445	1	235.1323				27692.0000
	8094	28.2121	1	207.9365				27571.0000
	8095	25.5538	1	274.8712				27430.0000
	8096	0.2379	1	208.0847				27362.0000
	8097	26.6428	5	914.8093				27322.0000
	8098	27.6014	3	878.8135				27256.0000
	8099	25.0446	1	274.8713				27244.0000
	8100	28.6470	1	260.9445				27214.0000
	8101	25.8146	1	229.1679				27196.0000
	8102	26.8168	1	160.0888				27135.0000
	8103	26.5123	1	184.1076				27127.0000
	8104	26.4253	1	160.0889				27105.0000
	8105	26.8023	1	292.1675				27104.0000
	8106	24.5083	1	171.9701				27062.0000
	8107	26.6863	1	240.2090				27040.0000
	8108	23.7982	1	227.9362				26995.0000
	8109	28.9224	1	240.2089				26983.0000
	8110	25.6697	1	226.1934				26967.0000
	8111	0.8960	6	1445.4614				26936.0000
	8112	28.4296	1	160.0889				26787.0000
	8113	25.8436	1	284.2716				26720.0000
	8114	25.2766	1	226.1682				26700.0000
	8115	28.6470	4	971.5969				26657.0000
	8116	24.1460	1	226.1934				26651.0000
	8117	28.5745	1	213.0824				26561.0000
	8118	0.3684	1	160.0888				26547.0000
	8119	27.9801	1	226.1682				26499.0000
	8120	29.8250	1	232.1075				26426.0000
	8121	24.7403	1	222.0642				26405.0000
	8122	28.6325	1	184.1076				26372.0000
	8123	24.9721	1	236.2142				26364.0000
	8124	24.7692	1	226.1682				26361.0000
	8125	26.7443	1	251.9365				26303.0000
	8126	24.3344	1	229.1679				26297.0000
	8127	27.7464	1	226.1682				26289.0000
	8128	24.2910	1	226.9778				26276.0000
	8129	0.9703	1	236.2140				26198.0000
	8130	27.0198	3	878.8137				26197.0000
	8131	0.0068	1	160.0886				26166.0000
	8132	24.4649	4	943.7997				26135.0000
	8133	28.9080	1	251.9363				26131.0000
	8134	29.3738	1	229.1677				26130.0000
	8135	26.3673	1	256.2403				26075.0000
	8136	25.5103	1	184.1076				26060.0000
	8137	23.7547	1	252.2090				26010.0000
	8138	0.6476	1	181.0739				25963.0000
	8139	26.7008	4	971.5977				25811.0000
	8140	25.4958	4	943.8536				25799.0000
	8141	27.3405	1	201.9994				25718.0000
	8142	23.8706	1	221.1165				25693.0000
	8143	29.3158	1	247.8841				25678.0000
	8144	23.9866	1	284.8867				25628.0000
	8145	26.7443	1	207.9364				25603.0000
	8146	24.5083	1	226.1934				25602.0000
	8147	0.0155	1	161.0476				25601.0000
	8148	24.6968	1	193.0852				25586.0000
	8149	1.0863	1	229.1677				25572.0000
	8150	27.4419	1	264.2453				25482.0000
	8151	26.6283	4	971.5975				25475.0000
	8152	25.0881	1	221.1164				25464.0000
	8153	29.5768	1	160.0889				25464.0000
	8154	29.1273	1	236.2140				25446.0000
	8155	28.4151	1	171.0532				25374.0000
	8156	0.4572	1	183.1622				25337.0000
	8157	27.7898	1	251.9365				25330.0000
	8158	27.4419	1	251.9366				25305.0000
	8159	24.3634	1	240.2092				25296.0000
	8160	25.6552	1	269.8841				25189.0000
	8161	0.2234	1	194.0691				25186.0000
	8162	1.0574	1	189.0402				25161.0000
	8163	28.7050	1	226.1682				25154.0000
	8164	0.7799	1	295.9004				25117.0000
	8165	0.8815	1	187.0844				25015.0000
	8166	25.3346	1	281.2143				25008.0000
	8167	29.7072	1	224.9889				24999.0000
	8168	25.5683	1	222.0642				24994.0000
	8169	26.5993	1	226.1682				24980.0000
	8170	0.9105	1	252.2090				24953.0000
	8171	24.7692	1	229.1679				24923.0000
	8172	29.6927	1	229.1678				24920.0000
	8173	29.1273	1	199.1209				24919.0000
	8174	25.8291	1	222.0642				24893.0000
	8175	26.8168	1	281.2143				24882.0000
	8176	24.1315	4	943.8539				24851.0000
	8177	25.7422	1	284.2717				24754.0000
	8178	27.0488	1	240.2090				24714.0000
	8179	25.6842	1	240.2089				24679.0000
	8180	26.3818	1	236.2141				24659.0000
	8181	28.8789	1	160.0888				24626.0000
	8182	28.5455	1	222.0641				24602.0000
	8183	24.7837	1	204.0787				24586.0000
	8184	29.5622	1	252.2090				24571.0000
	8185	0.1798	10	1569.9556				24552.0000
	8186	28.4151	1	200.9965				24533.0000
	8187	24.6243	1	221.1165				24475.0000
	8188	29.1998	1	232.1075				24442.0000
	8189	0.0243	1	196.9937				24405.0000
	8190	27.7898	1	269.8842				24403.0000
	8191	0.6621	10	1569.9562				24378.0000
	8192	27.3405	1	236.2140				24357.0000
	8193	25.8146	1	152.0587				24324.0000
	8194	23.8706	5	914.8093				24292.0000
	8195	29.8685	1	204.9201				24254.0000
	8196	25.6987	1	171.0533				24240.0000
	8197	26.4398	1	236.2140				24198.0000
	8198	29.1853	1	226.1682				24178.0000
	8199	25.7712	1	236.2141				24176.0000
	8200	0.5297	1	281.2144				24158.0000
	8201	28.5600	1	226.1682				24127.0000
	8202	26.8313	1	295.9004				24100.0000
	8203	25.3056	1	193.0852				24088.0000
	8204	26.2948	1	222.0642				24077.0000
	8205	25.3780	1	292.1679				24007.0000
	8206	26.2513	1	235.1320				24000.0000
	8207	25.5248	1	193.0852				23997.0000
	8208	25.9451	4	971.5977				23996.0000
	8209	29.2433	1	292.1675				23969.0000
	8210	0.9558	1	292.1674				23966.0000
	8211	23.9286	1	229.1680				23947.0000
	8212	0.3684	1	180.0899				23870.0000
	8213	24.0301	1	227.9363				23805.0000
	8214	28.3861	1	251.9365				23732.0000
	8215	29.8540	1	248.0798				23682.0000
	8216	25.2331	1	240.2090				23556.0000
	8217	22.8997	4	899.6172				23525.0000
	8218	25.9161	1	160.0889				23515.0000
	8219	28.9805	1	160.0889				23507.0000
	8220	0.2234	1	229.1678				23493.0000
	8221	29.2143	4	971.5974				23491.0000
	8222	27.8043	1	292.1676				23454.0000
	8223	29.2868	1	240.2090				23448.0000
	8224	29.5913	1	251.9364				23425.0000
	8225	26.7588	1	236.2141				23408.0000
	8226	24.9721	4	871.6927				23388.0000
	8227	29.9994	6;4	935.7902				23239.0000
	8228	29.1128	1	262.8977				23237.0000
	8229	27.5434	1	236.2140				23204.0000
	8230	24.4649	3	851.7848				23120.0000
	8231	0.6186	1	180.0898				23119.0000
	8232	28.3861	1	204.9202				23099.0000
	8233	23.9576	1	252.2090				23093.0000
	8234	25.8726	6	935.7524				23089.0000
	8235	25.1316	1	236.2142				23074.0000
	8236	27.6594	1	204.0787				23048.0000
	8237	25.4360	1	171.0533				23021.0000
	8238	26.5703	1	235.1323				22983.0000
	8239	0.3829	1	218.1670				22875.0000
	8240	0.8960	1	187.0844				22855.0000
	8241	27.2824	1	162.1045				22846.0000
	8242	24.6823	1	226.1682				22815.0000
	8243	26.8893	6;4	935.7524				22803.0000
	8244	28.3861	1	251.9366				22799.0000
	8245	26.5993	6	935.7529				22783.0000
	8246	0.4717	1	240.2089				22696.0000
	8247	26.2658	1	222.0642				22657.0000
	8248	0.5732	1	295.9002				22645.0000
	8249	29.7072	1	251.9365				22534.0000
	8250	29.3448	1	160.0889				22529.0000
	8251	23.9286	1	193.0853				22480.0000
	8252	24.4504	1	222.0641				22444.0000
	8253	27.7029	1	222.0640				22338.0000
	8254	29.9120	1	202.9310				22312.0000
	8255	29.9704	4	743.8679				22274.0000
	8256	24.7982	4	903.7885				22273.0000
	8257	24.4504	4	871.6932				22253.0000
	8258	26.2513	6	935.7530				22199.0000
	8259	25.6552	4	871.6921				22197.0000
	8260	25.1316	1	160.0889				22173.0000
	8261	24.2330	1	160.0889				22123.0000
	8262	29.1563	1	162.1044				21991.0000
	8263	26.1354	1	235.1320				21939.0000
	8264	27.0633	1	222.0641				21798.0000
	8266	23.5952	1	193.0852				21788.0000
	8265	25.6552	3;4	851.7842				21788.0000
	8267	26.3963	1	221.1165				21763.0000
	8268	0.8525	1	241.0951				21700.0000
	8269	27.9058	1	240.2089				21693.0000
	8270	27.6884	6	935.7528				21675.0000
	8271	24.7692	4	871.6922				21647.0000
	8272	29.7815	1	226.1317				21645.0000
	8273	29.4028	1	232.1076				21618.0000
	8274	25.2476	1	225.9471				21553.0000
	8275	25.2911	4	871.6928				21552.0000
	8277	0.4119	1	204.0786				21523.0000
	8276	29.7217	1	217.9230				21523.0000
	8278	27.1213	1	236.2140				21456.0000
	8279	27.2372	1	204.9201				21436.0000
	8280	0.4572	1	241.0951				21425.0000
	8281	27.2662	6;4	935.7534				21397.0000
	8282	26.4253	4	871.6926				21323.0000
	8283	23.7547	1	171.0532				21322.0000
	8284	26.7008	1	204.0787				21319.0000
	8285	24.7692	1	227.9361				21281.0000
	8286	26.1788	1	221.1163				21198.0000
	8287	28.8934	1	222.0641				21181.0000
	8288	24.5663	1	227.9362				21164.0000
	8289	24.2910	1	249.1478				21125.0000
	8290	26.1499	1	193.0851				21070.0000
	8291	0.7491	1	218.1670				20965.0000
	8292	27.6014	1	235.1323				20954.0000
	8293	27.9656	1	292.1674				20825.0000
	8294	0.3974	4	863.6023				20779.0000
	8295	0.2524	1	241.0949				20716.0000
	8296	28.7630	1	204.9202				20661.0000
	8297	25.1316	1	152.0587				20640.0000
	8298	26.7733	1	221.1164				20550.0000
	8299	29.9704	1	222.0641				20544.0000
	8300	25.6407	1	292.1678				20528.0000
	8301	24.6968	1	204.0787				20511.0000
	8302	29.4028	4	911.8848				20509.0000
	8303	0.3539	1	162.1044				20501.0000
	8304	28.2121	1	236.2140				20501.0000
	8305	27.6594	1	204.9201				20484.0000
	8306	0.0475	1	204.0785				20430.0000
	8307	27.9946	6	935.7530				20406.0000
	8308	0.5878	1	204.0786				20379.0000
	8309	28.7775	6	935.7528				20315.0000
	8310	1.1298	1	254.1994				20312.0000
	8311	27.9946	6	935.7524				20289.0000
	8312	28.6615	1	189.9178				20259.0000
	8313	29.3593	4	871.6926				20225.0000
	8314	25.8146	4	943.8532				20160.0000
	8315	27.4419	1	251.9365				20140.0000
	8316	23.8127	1	274.8714				20134.0000
	8317	29.6347	1	226.1318				20132.0000
	8318	28.3136	1	292.1675				20025.0000
	8319	0.2379	1	189.0402				19947.0000
	8320	29.0530	1	232.1074				19920.0000
	8321	28.7775	6;4	935.7527				19853.0000
	8322	28.9950	1	217.9231				19777.0000
	8323	26.6428	1	193.0852				19770.0000
	8324	24.9866	3	851.7847				19758.0000
	8325	27.0343	1	204.0788				19720.0000
	8326	29.6058	4	935.7904				19688.0000
	8327	1.0574	10	1569.9570				19682.0000
	8328	28.1686	1	204.0787				19665.0000
	8329	28.7195	4	911.8850				19637.0000
	8330	0.2524	1	241.0951				19581.0000
	8331	26.2368	1	292.1675				19565.0000
	8332	29.9704	4	911.8850				19503.0000
	8333	27.6594	1	152.0587				19501.0000
	8334	25.6842	1	226.9777				19451.0000
	8335	1.2602	1	180.9517				19432.0000
	8336	28.0671	1	235.1322				19398.0000
	8337	29.9414	1	292.1673				19389.0000
	8338	25.8291	1	235.1321				19360.0000
	8339	25.3490	1	204.0787				19291.0000
	8340	26.5268	1	204.0787				19223.0000
	8341	28.0381	4	911.8848				19203.0000
	8342	29.8685	1	260.9453				19174.0000
	8343	29.8250	1	279.9060				19119.0000
	8344	0.5732	1	180.9516				19078.0000
	8345	29.5477	4	871.6926				19073.0000
	8346	27.3549	1	152.0587				19056.0000
	8347	28.2555	6	935.7531				19002.0000
	8348	28.4006	1	152.0588				18858.0000
	8349	25.4215	1	256.2404				18857.0000
	8350	24.4649	3	851.7840				18776.0000
	8351	29.5913	1	292.1675				18684.0000
	8352	23.9866	1	204.0787				18652.0000
	8353	29.2868	1	222.0642				18645.0000
	8354	28.1686	1	193.0850				18405.0000
	8355	26.1643	1	204.0787				18300.0000
	8356	29.5768	1	152.0586				18125.0000
	8357	28.9950	1	204.0787				18092.0000
	8358	29.7507	1	152.0587				18038.0000
	8359	28.7050	1	292.1676				18024.0000
	8360	24.7547	3	851.7842				17972.0000
	8361	25.4813	1	249.1476				17967.0000
	8362	25.7132	1	256.2402				17964.0000
	8363	26.6573	4	911.8856				17588.0000
	8364	27.3260	1	193.0852				17559.0000
	8365	28.2700	1	204.0785				17429.0000
	8366	27.6304	4	911.8852				17328.0000
	8367	25.8436	1	221.1165				17289.0000
	8368	26.5413	1	152.0587				17190.0000
	8369	26.9328	4	943.8539				17188.0000
	8370	0.0155	4	863.6024				17088.0000
	8371	29.2723	1	193.0852				16954.0000
	8372	0.7491	1	243.9287				16829.0000
	8373	1.0284	4	863.6025				16583.0000
	8374	29.4318	1	202.9312				16356.0000
	8375	29.0675	1	193.0853				16245.0000
	8376	0.0068	1	274.9273				16240.0000
	8377	28.6760	1	193.0852				16218.0000
	8378	0.9848	4	911.8856				15910.0000
	8379	0.3829	4	911.8850				15546.0000
	8380	0.0475	4	975.7161				14958.0000
	8381	0.6766	1	257.9285				14590.0000
	8382	0.0068	1	205.0594				13490.0000
