## Supplementary material for "Rhizobial enzyme reveals pH-driven catalytic switching and ʟ-amino acid incorporation by ʟ,ᴅ-transpeptidases": File S3. Julia Notebook: Ldt13.1.csv

Metadata	ID	RT (min)	Charge	Obs (Da)	Theo (Da)	Delta (ppm)	Inferred structure	Intensity	Inferred structure (best match)	Intensity (best match)	Total Intensity	Structure	Consolidated Intensity	Abundance (%)	Consolidated RT (min)	Consolidated Theo (Da)	Consolidated Delta (ppm)
file : Ldt13.1.ftrs	1	5.1824	2;1	941.4071	941.4077	-0.6467	gm-AEJA|1	1418414592.0000	gm-AEJA|1	1418414592.0000	3059556634.0000	gm-AEJA|1	1418519651.0000	46.3636	5.1800	941.4077	-0.6000
masses_file : Heterologous Expression.csv	4	7.2539	2;3	1864.8053	1864.8048	0.2527	gm-AEJA=gm-AEJA (4-3)|2	557907264.0000	gm-AEJA=gm-AEJA (4-3)|2, AEJA=AEJA=gm(Anh)-AEJQ (4-3, 4-3)|3, AEJA=A(+C3H4O2)EJA=A(+C3H4O2)EJ=A(+C3H4O2)EJ (4-3, 4-3, 3-3)|4, AEJA=A(+C3H4O2)EJ=A(+C3H4O2)EJ=A(+C3H4O2)EJA (4-3, 3-3, 3-3)|4	557907264.0000		gm(Anh)-AEJA|1	196067010.0000	6.4083	7.9300	921.3815	0.4000
rt_window : 0.5	4	7.2539	2;3	1864.8053	1864.8062	-0.4980	AEJA=AEJA=gm(Anh)-AEJQ (4-3, 4-3)|3	557907264.0000				gm-AEJ|1	115847752.0000	3.7864	4.5600	870.3706	-0.7000
modifications : []	4	7.2539	2;3	1864.8053	1864.8062	-0.4980	AEJA=A(+C3H4O2)EJA=A(+C3H4O2)EJ=A(+C3H4O2)EJ (4-3, 4-3, 3-3)|4	557907264.0000				A(+C3H4O2)EJA|1	75305989.0000	2.4613	4.7900	533.2333	0.5000
ppm : 5	4	7.2539	2;3	1864.8053	1864.8062	-0.4980	AEJA=A(+C3H4O2)EJ=A(+C3H4O2)EJ=A(+C3H4O2)EJA (4-3, 3-3, 3-3)|4	557907264.0000				g(DeAc)mgm-AEJA|1	39463636.0000	1.2898	5.4400	1377.5770	0.5000
consolidation_ppm : 1	8	7.9344	2;1	921.3818	921.3815	0.3502	gm(Anh)-AEJA|1	195231264.0000	gm(Anh)-AEJA|1	195231264.0000		gm(Anh)-AEJ|1	24404134.0000	0.7976	6.8200	850.3444	0.6000
version : 1.4.0	11	4.5597	2;1	870.3700	870.3706	-0.7102	gm-AEJ|1	115847752.0000	gm-AEJ|1	115847752.0000		gmgm-AEJA|1	8562673.0000	0.2799	6.1400	1419.5876	1.1000
	13	9.7163	2;3;1	1844.7793	1844.7786	0.3634	gm-AEJA=gm(Anh)-AEJA (4-3)|2	86227008.0000	gm-AEJA=gm(Anh)-AEJA (4-3)|2	86227008.0000		gm|1	8296525.0000	0.2712	2.8700	498.2061	0.6000
	14	8.5718	2;3;4	2788.2026	2788.2020	0.2028	gm-AEJA=gm-AEJA=gm-AEJA (4-3, 4-3)|3	82821816.0000	gm-AEJA=gm-AEJA=gm-AEJA (4-3, 4-3)|3, gm-AEJA=AEJA=AEJA=gm(Anh)-AEJQ (4-3, 4-3, 4-3)|4	82821816.0000		AEJA|1	5784337.0000	0.1891	1.9600	461.2122	0.3000
	14	8.5718	2;3;4	2788.2026	2788.2033	-0.2634	gm-AEJA=AEJA=AEJA=gm(Anh)-AEJQ (4-3, 4-3, 4-3)|4	82821816.0000				AEJ|1	2731297.0000	0.0893	1.9600	390.1751	0.2000
	14	8.5718	2;3;4	2788.2026	2788.1921	3.7535	gm-AEJA=A(+C3H4O2)EJA=A(+C3H4O2)EJ=g(DeAc)m(Anh)-AEJP (4-3, 4-3, 3-3)|4	82821816.0000				g(DeAc)mgm(Anh)-AEJA|1	2339223.0000	0.0765	7.9300	1357.5508	-0.1000
	14	8.5718	2;3;4	2788.2026	2788.1921	3.7535	AEJA=A(+C3H4O2)EJA=A(+C3H4O2)EJ=g(DeAc)mgm(Anh)-AEJV (4-3, 4-3, 3-3)|4	82821816.0000				A(+C3H4O2)EJ|1	2072832.0000	0.0677	3.2500	462.1962	0.2000
	14	8.5718	2;3;4	2788.2026	2788.1921	3.7535	AEJA=A(+C3H4O2)EJ=A(+C3H4O2)EJ=gmgm(Anh)-AEJK (4-3, 3-3, 3-3)|4	82821816.0000				g(DeAc)mgm-AEJ|1	2041981.0000	0.0667	4.8900	1306.5399	0.6000
	14	8.5718	2;3;4	2788.2026	2788.2132	-3.8141	A(+C3H4O2)EJA=g(DeAc)m-AEJ=g(DeAc)mgm-AEJR (4-3, 3-3)|3	82821816.0000				gmgm(Anh)-AEJA|1	1766161.0000	0.0577	5.4600	1399.5614	-1.7000
	16	4.7915	2;1	533.2336	533.2333	0.5031	A(+C3H4O2)EJA|1	74468408.0000	A(+C3H4O2)EJA|1	74468408.0000		g(DeAc)m-AEJ|1	1022272.0000	0.0334	4.3700	828.3600	0.6000
	17	7.2539	3	3729.6073	3729.5919	4.1180	gm-AEJA=gm-AEJA=gm-AEJA=g(DeAc)m-AEJM (4-3, 4-3, 4-3)|4	60126492.0000	gm-AEJA=gm-AEJA=gm-AEJA=g(DeAc)m-AEJM (4-3, 4-3, 4-3)|4	60126492.0000		gm-AEJS|1, g(DeAc)m-AEJE|1	1014557.0000	0.0332	4.5900	957.4026	0.2000
	18	5.9355	2;3;1	1384.6102	1384.6093	0.6521	gm-AEJA=AEJA (4-3)|2	54398420.0000	gm-AEJA=AEJA (4-3)|2	54398420.0000		gmgm|1	986030.0000	0.0322	5.2000	976.3860	-0.6000
	19	5.1824	2	2824.2228	2824.2244	-0.5731	gm-AEJA=AEJA=A(+C3H4O2)EJA=g(DeAc)m-AEJN (4-3, 4-3, 4-3)|4	52735936.0000	gm-AEJA=AEJA=A(+C3H4O2)EJA=g(DeAc)m-AEJN (4-3, 4-3, 4-3)|4	52735936.0000		gmgm-AEJ|1	930566.0000	0.0304	5.6700	1348.5505	-0.9000
	19	5.1824	2	2824.2228	2824.2132	3.3926	gm-AEJA=gm-AEJA=A(+C3H4O2)EJA=A(+C3H4O2)EJ (4-3, 4-3, 4-3)|4	52735936.0000				AEJL|1, AEJI|1	860997.0000	0.0281	7.5700	503.2591	1.4000
	19	5.1824	2	2824.2228	2824.2132	3.3926	gm-AEJA=gm-AEJA=A(+C3H4O2)EJ=A(+C3H4O2)EJA (4-3, 4-3, 3-3)|4	52735936.0000				g(DeAc)m(Anh)-AEJP|1	850974.0000	0.0278	5.9600	905.3866	0.6000
	23	5.4428	2;3;1	1377.5777	1377.5770	0.5315	g(DeAc)mgm-AEJA|1	39463636.0000	g(DeAc)mgm-AEJA|1	39463636.0000		AEJG|1	692952.0000	0.0226	5.0700	447.1965	-0.1000
	25	7.4130	2;1	1456.6306	1456.6304	0.1295	gm-AEJA=A(+C3H4O2)EJA (4-3)|2	37279020.0000	gm-AEJA=A(+C3H4O2)EJA (4-3)|2	37279020.0000		g(DeAc)mgm|1	635038.0000	0.0208	4.6200	934.3754	-0.3000
	32	4.8783	2;1	899.3976	899.3971	0.5754	g(DeAc)m-AEJA|1	27427204.0000	g(DeAc)m-AEJA|1, AEJ=AEJH (3-3)|2	27427204.0000		AEJT|1	586209.0000	0.0192	7.8300	491.2227	1.7000
	32	4.8783	2;1	899.3976	899.3985	-0.9812	AEJ=AEJH (3-3)|2	27427204.0000				g(DeAc)m|1	569352.0000	0.0186	2.0900	456.1955	1.0000
	34	10.7016	2;3;4	2768.1772	2768.1771	0.0491	AEJA=AEJA=gm(Anh)-AEJA=gm(Anh)-AEJQ (4-3, 4-3, 4-3)|4	24662750.0000	AEJA=AEJA=gm(Anh)-AEJA=gm(Anh)-AEJQ (4-3, 4-3, 4-3)|4, gm-AEJA=gm-AEJA=gm(Anh)-AEJA (4-3, 4-3)|3	24662750.0000		AEJR|1	560747.0000	0.0183	3.9200	546.2762	1.1000
	34	10.7016	2;3;4	2768.1772	2768.1758	0.5187	gm-AEJA=gm-AEJA=gm(Anh)-AEJA (4-3, 4-3)|3	24662750.0000				gm-AEJR|1	488830.0000	0.0160	15.8500	1026.4717	-1.6000
	34	10.7016	2;3;4	2768.1772	2768.1692	2.9030	AEJA=AEJA=A(+C3H4O2)EJ=g(DeAc)mgm-AEJM (4-3, 4-3, 3-3)|4	24662750.0000				g(DeAc)mgm(Anh)-AEJ|1	347775.0000	0.0114	6.8900	1286.5137	1.0000
	34	10.7016	2;3;4	2768.1772	2768.1870	-3.5272	gm-AEJA=gm-AEJA=AEJ=A(+C3H4O2)EJS (4-3, 4-3, 3-3)|4	24662750.0000				gm-AEJG|1	312252.0000	0.0102	4.6900	927.3921	0.4000
	34	10.7016	2;3;4	2768.1772	2768.1870	-3.5272	gm-AEJA=AEJA=A(+C3H4O2)EJ=g(DeAc)m-AEJE (4-3, 4-3, 3-3)|4	24662750.0000				A(+C3H4O2)EJV|1	311512.0000	0.0102	13.0200	561.2646	1.4000
	34	10.7016	2;3;4	2768.1772	2768.1870	-3.5272	gm-AEJA=A(+C3H4O2)EJA=A(+C3H4O2)EJ=g(DeAc)m-AEJG (4-3, 4-3, 3-3)|4	24662750.0000				g(DeAc)m(Anh)-AEJA|1	295539.0000	0.0097	5.4300	879.3709	-0.2000
	34	10.7016	2;3;4	2768.1772	2768.1870	-3.5272	gm-AEJA=A(+C3H4O2)EJ=A(+C3H4O2)EJ=g(DeAc)m-AEJQ (4-3, 3-3, 3-3)|4	24662750.0000				gm-AEJQ|1	262758.0000	0.0086	4.9900	998.4292	-0.2000
	34	10.7016	2;3;4	2768.1772	2768.1870	-3.5272	AEJA=g(DeAc)m-AEJA=g(DeAc)mgm-AEJH (4-3, 4-3)|3	24662750.0000				AEJF|1	257924.0000	0.0084	11.5300	537.2435	1.4000
	34	10.7016	2;3;4	2768.1772	2768.1870	-3.5272	A(+C3H4O2)EJA=g(DeAc)m-AEJ=g(DeAc)mgm(Anh)-AEJR (4-3, 3-3)|3	24662750.0000				A(+C3H4O2)EJY|1	246242.0000	0.0080	9.2200	625.2595	0.9000
	34	10.7016	2;3;4	2768.1772	2768.1659	4.0951	A(+C3H4O2)EJA=A(+C3H4O2)EJA=gm(Anh)-AEJ=g(DeAc)m(Anh)-AEJP (4-3, 4-3, 3-3)|4	24662750.0000				g(DeAc)m-AEJK|1	227632.0000	0.0074	8.3400	956.4550	4.2000
	35	6.8195	2;3;1	850.3449	850.3444	0.5837	gm(Anh)-AEJ|1	24404134.0000	gm(Anh)-AEJ|1	24404134.0000		gmgm(Anh)-AEJ|1	219674.0000	0.0072	7.6000	1328.5242	1.2000
	61	5.2113	3	3765.6267	3765.6097	4.5059	gmgm-AEJA=gmgm-AEJA=AEJ=A(+C3H4O2)EJK (4-3, 4-3, 3-3)|4	13432240.0000	gmgm-AEJA=gmgm-AEJA=AEJ=A(+C3H4O2)EJK (4-3, 4-3, 3-3)|4, gmgm-AEJA=AEJA=A(+C3H4O2)EJA=g(DeAc)mgm-AEJV (4-3, 4-3, 4-3)|4, gm-AEJA=gm-AEJA=A(+C3H4O2)EJA=g(DeAc)mgm-AEJP (4-3, 4-3, 4-3)|4	13432240.0000		AEJH|1	27679.0000	0.0009	4.0500	527.2340	-0.0000
	61	5.2113	3	3765.6267	3765.6097	4.5059	gmgm-AEJA=AEJA=A(+C3H4O2)EJA=g(DeAc)mgm-AEJV (4-3, 4-3, 4-3)|4	13432240.0000				gm-AEJA=gm(Anh)-AEJA (4-3)|2	86357490.0000	2.8225	9.7200	1844.7786	0.4000
	61	5.2113	3	3765.6267	3765.6097	4.5059	gm-AEJA=gm-AEJA=A(+C3H4O2)EJA=g(DeAc)mgm-AEJP (4-3, 4-3, 4-3)|4	13432240.0000				gm-AEJA=AEJA (4-3)|2	54398420.0000	1.7780	5.9400	1384.6093	0.7000
	79	7.2395	2;3	2300.9725	2300.9741	-0.7114	gm-AEJA=g(DeAc)mgm-AEJA (4-3)|2	11446689.0000	gm-AEJA=g(DeAc)mgm-AEJA (4-3)|2, gmgm-AEJA=AEJ=AEJH (4-3, 3-3)|3, AEJA=AEJA=g(DeAc)mgm(Anh)-AEJQ (4-3, 4-3)|3, AEJ=A(+C3H4O2)EJ=gmgm(Anh)-AEJR (3-3, 3-3)|3	11446689.0000		gm-AEJA=A(+C3H4O2)EJA (4-3)|2	37279020.0000	1.2184	7.4100	1456.6304	0.1000
	79	7.2395	2;3	2300.9725	2300.9755	-1.3199	gmgm-AEJA=AEJ=AEJH (4-3, 3-3)|3	11446689.0000				g(DeAc)m-AEJA|1, AEJ=AEJH (3-3)|2	27427204.0000	0.8964	4.8800	899.3971	0.6000
	79	7.2395	2;3	2300.9725	2300.9755	-1.3199	AEJA=AEJA=g(DeAc)mgm(Anh)-AEJQ (4-3, 4-3)|3	11446689.0000				gm-AEJA=AEJ=AEJH (4-3, 3-3)|3, AEJA=AEJA=g(DeAc)m(Anh)-AEJQ (4-3, 4-3)|3, AEJA=AEJ=A(+C3H4O2)EJ=A(+C3H4O2)EJT (4-3, 3-3, 3-3)|4, AEJ=A(+C3H4O2)EJ=gm(Anh)-AEJR (3-3, 3-3)|3, gm-AEJA=g(DeAc)m-AEJA (4-3)|2	4539355.0000	0.1484	7.0100	1822.7956	0.5000
	79	7.2395	2;3	2300.9725	2300.9755	-1.3199	AEJ=A(+C3H4O2)EJ=gmgm(Anh)-AEJR (3-3, 3-3)|3	11446689.0000				AEJA=AEJ=A(+C3H4O2)EJ=A(+C3H4O2)EJC (4-3, 3-3, 3-3)|4, gm(Anh)-AEJA=gm(Anh)-AEJA (4-3)|2	4305527.0000	0.1407	12.1700	1824.7571	-1.1000
	80	8.5863	2;3;4	2810.1805	2810.1798	0.2604	gmgm-AEJA=AEJA=AEJ=A(+C3H4O2)EJM (4-3, 4-3, 3-3)|4	11419757.0000	gmgm-AEJA=AEJA=AEJ=A(+C3H4O2)EJM (4-3, 4-3, 3-3)|4	11419757.0000		AEJA=gm(Anh)-AEJA (4-3)|2	4035794.0000	0.1319	8.3400	1364.5831	2.0000
	80	8.5863	2;3;4	2810.1805	2810.1764	1.4703	A(+C3H4O2)EJA=A(+C3H4O2)EJA=gm(Anh)-AEJ=gm(Anh)-AEJP (4-3, 4-3, 3-3)|4	11419757.0000				gmgm-AEJ=gmgm(Anh)-AEJF (3-3)|2	2554840.0000	0.0835	10.7200	2806.1326	-3.0000
	97	6.1384	2	1419.5892	1419.5876	1.1319	gmgm-AEJA|1	8562673.0000	gmgm-AEJA|1	8562673.0000		AEJ=A(+C3H4O2)EJ=A(+C3H4O2)EJ=A(+C3H4O2)EJV (3-3, 3-3, 3-3)|4, gm-AEJ=gm-AEJV (3-3)|2	2310263.0000	0.0755	9.3000	1821.8004	0.4000
	105	2.8714	1	498.2064	498.2061	0.5562	gm|1	7774550.0000	gm|1	7774550.0000		gmgm-AEJA=AEJ=AEJ=A(+C3H4O2)EJE (4-3, 3-3, 3-3)|4, gmgm-AEJA=AEJ=A(+C3H4O2)EJ=A(+C3H4O2)EJG (4-3, 3-3, 3-3)|4, gmgm-AEJ=AEJ=A(+C3H4O2)EJ=A(+C3H4O2)EJQ (3-3, 3-3, 3-3)|4, g(DeAc)mgm-AEJA=g(DeAc)mgm-AEJA (4-3)|2	1848707.0000	0.0604	7.0900	2737.1448	0.4000
	114	8.5863	2;3;4	2826.1477	2826.1588	-3.9294	gmgm-AEJ=gmgm-AEJF (3-3)|2	7103306.0000	gmgm-AEJ=gmgm-AEJF (3-3)|2, A(+C3H4O2)EJA=g(DeAc)m(Anh)-AEJA=g(DeAc)mgm(Anh)-AEJY (4-3, 4-3)|3	7103306.0000		g(DeAc)mgm-AEJA=g(DeAc)mgm(Anh)-AEJW (4-3)|2	1816298.0000	0.0594	8.5700	2832.1594	1.3000
	114	8.5863	2;3;4	2826.1477	2826.1601	-4.3894	A(+C3H4O2)EJA=g(DeAc)m(Anh)-AEJA=g(DeAc)mgm(Anh)-AEJY (4-3, 4-3)|3	7103306.0000				gm-AEJA=AEJ (4-3)|2, gm-AEJ=AEJA (3-3)|2	1718484.0000	0.0562	5.8300	1313.5722	1.5000
	134	7.2539	3	3751.5838	3751.5828	0.2642	gmgm-AEJA=gmgm-AEJ=A(+C3H4O2)EJ=A(+C3H4O2)EJL (4-3, 3-3, 3-3)|4	5916695.0000	gmgm-AEJA=gmgm-AEJ=A(+C3H4O2)EJ=A(+C3H4O2)EJL (4-3, 3-3, 3-3)|4, gmgm-AEJA=gmgm-AEJ=A(+C3H4O2)EJ=A(+C3H4O2)EJI (4-3, 3-3, 3-3)|4	5916695.0000		AEJA=AEJ=gmgm(Anh)-AEJH (4-3, 3-3)|3, gm-AEJA=g(DeAc)mgm(Anh)-AEJA (4-3)|2	1679958.0000	0.0549	9.5900	2280.9493	0.0000
	134	7.2539	3	3751.5838	3751.5828	0.2642	gmgm-AEJA=gmgm-AEJ=A(+C3H4O2)EJ=A(+C3H4O2)EJI (4-3, 3-3, 3-3)|4	5916695.0000				gmgm(Anh)-AEJA=gmgm(Anh)-AEJM (4-3)|2	1430731.0000	0.0468	8.5700	2841.1155	-0.7000
	134	7.2539	3	3751.5838	3751.5763	1.9968	gm-AEJA=gm-AEJA=gm-AEJA=gm(Anh)-AEJM (4-3, 4-3, 4-3)|4	5916695.0000				gm-AEJA=gmgm(Anh)-AEJA (4-3)|2	1316213.0000	0.0430	10.3000	2322.9585	0.9000
	134	7.2539	3	3751.5838	3751.5729	2.9031	gmgm-AEJA=gmgm-AEJA=AEJ=AEJW (4-3, 4-3, 3-3)|4	5916695.0000				AEJA=AEJA=A(+C3H4O2)EJ=A(+C3H4O2)EJE (4-3, 4-3, 3-3)|4, AEJA=A(+C3H4O2)EJA=A(+C3H4O2)EJ=A(+C3H4O2)EJG (4-3, 4-3, 3-3)|4, AEJA=A(+C3H4O2)EJ=A(+C3H4O2)EJ=A(+C3H4O2)EJQ (4-3, 3-3, 3-3)|4, gm-AEJA=gm-AEJQ (4-3)|2	1303874.0000	0.0426	6.9200	1921.8276	0.3000
	134	7.2539	3	3751.5838	3751.5729	2.9031	AEJA=A(+C3H4O2)EJA=g(DeAc)mgm-AEJA=g(DeAc)mgm(Anh)-AEJF (4-3, 4-3, 4-3)|4	5916695.0000				A(+C3H4O2)EJA=gm(Anh)-AEJA (4-3)|2	1184260.0000	0.0387	10.1800	1436.6042	1.1000
	140	1.9564	2;1	461.2124	461.2122	0.3438	AEJA|1	5784337.0000	AEJA|1	5784337.0000		AEJA=A(+C3H4O2)EJA (4-3)|2	1182987.0000	0.0387	5.8300	976.4349	1.3000
	176	7.0079	2;3	1822.7966	1822.7956	0.5437	gm-AEJA=AEJ=AEJH (4-3, 3-3)|3	4539355.0000	gm-AEJA=AEJ=AEJH (4-3, 3-3)|3, AEJA=AEJA=g(DeAc)m(Anh)-AEJQ (4-3, 4-3)|3, AEJA=AEJ=A(+C3H4O2)EJ=A(+C3H4O2)EJT (4-3, 3-3, 3-3)|4, AEJ=A(+C3H4O2)EJ=gm(Anh)-AEJR (3-3, 3-3)|3, gm-AEJA=g(DeAc)m-AEJA (4-3)|2	4539355.0000		AEJA=g(DeAc)mgm-AEJP (4-3)|2	1157281.0000	0.0378	9.4100	1846.7943	0.7000
	176	7.0079	2;3	1822.7966	1822.7956	0.5437	AEJA=AEJA=g(DeAc)m(Anh)-AEJQ (4-3, 4-3)|3	4539355.0000				gmgm-AEJA=AEJT (4-3)|2, A(+C3H4O2)EJA=g(DeAc)mgm-AEJA (4-3)|2	875030.0000	0.0286	7.7900	1892.7998	2.0000
	176	7.0079	2;3	1822.7966	1822.7956	0.5437	AEJA=AEJ=A(+C3H4O2)EJ=A(+C3H4O2)EJT (4-3, 3-3, 3-3)|4	4539355.0000				AEJA=AEJA=gm(Anh)-AEJG (4-3, 4-3)|3, AEJA=AEJ=gm(Anh)-AEJQ (4-3, 3-3)|3, AEJA=A(+C3H4O2)EJ=A(+C3H4O2)EJ=A(+C3H4O2)EJ (4-3, 3-3, 3-3)|4, AEJ=A(+C3H4O2)EJ=A(+C3H4O2)EJ=A(+C3H4O2)EJA (3-3, 3-3, 3-3)|4, gm-AEJA=gm-AEJ (4-3)|2, gm-AEJ=gm-AEJA (3-3)|2	634389.0000	0.0207	6.8100	1793.7691	0.1000
	176	7.0079	2;3	1822.7966	1822.7956	0.5437	AEJ=A(+C3H4O2)EJ=gm(Anh)-AEJR (3-3, 3-3)|3	4539355.0000				AEJA=AEJW (4-3)|2	567639.0000	0.0186	13.5600	1019.4560	-4.9000
	176	7.0079	2;3	1822.7966	1822.7943	1.2569	gm-AEJA=g(DeAc)m-AEJA (4-3)|2	4539355.0000				A(+C3H4O2)EJ=g(DeAc)m(Anh)-AEJH (3-3)|2	557604.0000	0.0182	6.3600	1389.5783	0.1000
	176	7.0079	2;3	1822.7966	1822.7891	4.1096	AEJA=AEJA=AEJA=AEJC (4-3, 4-3, 4-3)|4	4539355.0000				AEJ=A(+C3H4O2)EJV (3-3)|2	533682.0000	0.0174	7.0900	933.4291	1.6000
	190	12.1652	2;3	1824.7551	1824.7571	-1.0958	AEJA=AEJ=A(+C3H4O2)EJ=A(+C3H4O2)EJC (4-3, 3-3, 3-3)|4	4305527.0000	AEJA=AEJ=A(+C3H4O2)EJ=A(+C3H4O2)EJC (4-3, 3-3, 3-3)|4, gm(Anh)-AEJA=gm(Anh)-AEJA (4-3)|2	4305527.0000		AEJA=AEJA=gm(Anh)-AEJQ (4-3, 4-3)|3, AEJA=A(+C3H4O2)EJA=A(+C3H4O2)EJ=A(+C3H4O2)EJ (4-3, 4-3, 3-3)|4, AEJA=A(+C3H4O2)EJ=A(+C3H4O2)EJ=A(+C3H4O2)EJA (4-3, 3-3, 3-3)|4, gm-AEJA=gm-AEJA (4-3)|2	474576.0000	0.0155	8.2700	1864.8062	1.0000
	190	12.1652	2;3	1824.7551	1824.7524	1.4799	gm(Anh)-AEJA=gm(Anh)-AEJA (4-3)|2	4305527.0000				gm-AEJA=gm(Anh)-AEJ (4-3)|2, gm-AEJ=gm(Anh)-AEJA (3-3)|2	472460.0000	0.0154	9.2100	1773.7415	0.5000
	190	12.1652	2;3	1824.7551	1824.7636	-4.6579	AEJA=A(+C3H4O2)EJ=gm(Anh)-AEJS (4-3, 3-3)|3	4305527.0000				AEJA=A(+C3H4O2)EJA=g(DeAc)m(Anh)-AEJN (4-3, 4-3)|3, AEJA=A(+C3H4O2)EJ=A(+C3H4O2)EJ=A(+C3H4O2)EJS (4-3, 3-3, 3-3)|4, gm-AEJA=gm-AEJS (4-3)|2, gm-AEJA=g(DeAc)m-AEJE (4-3)|2	445536.0000	0.0146	6.7300	1880.8011	0.1000
	190	12.1652	2;3	1824.7551	1824.7636	-4.6579	AEJA=A(+C3H4O2)EJ=g(DeAc)m(Anh)-AEJE (4-3, 3-3)|3	4305527.0000				AEJ=AEJ (3-3)|2	434291.0000	0.0142	10.5100	762.3396	0.1000
	190	12.1652	2;3	1824.7551	1824.7636	-4.6579	A(+C3H4O2)EJA=A(+C3H4O2)EJ=g(DeAc)m(Anh)-AEJG (4-3, 3-3)|3	4305527.0000				gm-AEJA=AEJN (4-3)|2	417071.0000	0.0136	15.1800	1427.6151	-2.2000
	190	12.1652	2;3	1824.7551	1824.7636	-4.6579	A(+C3H4O2)EJ=A(+C3H4O2)EJ=g(DeAc)m(Anh)-AEJQ (3-3, 3-3)|3	4305527.0000				A(+C3H4O2)EJ=g(DeAc)m(Anh)-AEJF (3-3)|2	408344.0000	0.0133	9.1700	1399.5879	2.0000
	196	7.4999	2;3	2308.0085	2308.0078	0.2919	AEJA=AEJA=AEJA=gm(Anh)-AEJQ (4-3, 4-3, 4-3)|4	4257239.0000	AEJA=AEJA=AEJA=gm(Anh)-AEJQ (4-3, 4-3, 4-3)|4, gm-AEJA=gm-AEJA=AEJA (4-3, 4-3)|3	4257239.0000		AEJA=g(DeAc)mgm-AEJA (4-3)|2	383001.0000	0.0125	5.9800	1820.7786	0.9000
	196	7.4999	2;3	2308.0085	2308.0065	0.8552	gm-AEJA=gm-AEJA=AEJA (4-3, 4-3)|3	4257239.0000				gm-AEJA=A(+C3H4O2)EJ (4-3)|2, gm-AEJ=A(+C3H4O2)EJA (3-3)|2	376860.0000	0.0123	6.9200	1385.5933	0.5000
	211	8.3400	2	1364.5858	1364.5831	1.9705	AEJA=gm(Anh)-AEJA (4-3)|2	4035794.0000	AEJA=gm(Anh)-AEJA (4-3)|2	4035794.0000		A(+C3H4O2)EJ=g(DeAc)mgm-AEJK (3-3)|2	373358.0000	0.0122	8.2200	1878.8205	2.1000
	238	7.9199	2;3	2342.9847	2342.9847	0.0133	gm-AEJA=gmgm-AEJA (4-3)|2	3609538.0000	gm-AEJA=gmgm-AEJA (4-3)|2, AEJA=AEJA=gmgm(Anh)-AEJQ (4-3, 4-3)|3, AEJ=AEJ=g(DeAc)m(Anh)-AEJ=g(DeAc)m(Anh)-AEJ (3-3, 3-3, 3-3)|4	3609538.0000		gm-AEJ=g(DeAc)m-AEJY (3-3)|2, A(+C3H4O2)EJ=g(DeAc)mgm(Anh)-AEJL (3-3)|2, A(+C3H4O2)EJ=g(DeAc)mgm(Anh)-AEJI (3-3)|2	349873.0000	0.0114	9.3000	1843.7834	-0.6000
	238	7.9199	2;3	2342.9847	2342.9861	-0.5843	AEJA=AEJA=gmgm(Anh)-AEJQ (4-3, 4-3)|3	3609538.0000				AEJA=AEJ=A(+C3H4O2)EJ=gmgm(Anh)-AEJE (4-3, 3-3, 3-3)|4, AEJA=A(+C3H4O2)EJ=A(+C3H4O2)EJ=gmgm(Anh)-AEJG (4-3, 3-3, 3-3)|4, AEJ=A(+C3H4O2)EJ=A(+C3H4O2)EJ=gmgm(Anh)-AEJQ (3-3, 3-3, 3-3)|4, g(DeAc)mgm-AEJA=g(DeAc)mgm(Anh)-AEJA (4-3)|2	349328.0000	0.0114	9.5000	2717.1186	0.8000
	238	7.9199	2;3	2342.9847	2342.9861	-0.5843	AEJ=AEJ=g(DeAc)m(Anh)-AEJ=g(DeAc)m(Anh)-AEJ (3-3, 3-3, 3-3)|4	3609538.0000				gmgm(Anh)-AEJ=gmgm(Anh)-AEJF (3-3)|2	317495.0000	0.0104	12.5600	2786.1063	-2.7000
	238	7.9199	2;3	2342.9847	2342.9748	4.2386	A(+C3H4O2)EJA=A(+C3H4O2)EJ=g(DeAc)mgm(Anh)-AEJP (4-3, 3-3)|3	3609538.0000				AEJA=A(+C3H4O2)EJP (4-3)|2	308729.0000	0.0101	10.1100	1002.4506	1.8000
	245	10.7016	2;3;4	2790.1567	2790.1536	1.0993	AEJA=AEJA=A(+C3H4O2)EJ=gmgm(Anh)-AEJM (4-3, 4-3, 3-3)|4	3491692.0000	AEJA=AEJA=A(+C3H4O2)EJ=gmgm(Anh)-AEJM (4-3, 4-3, 3-3)|4	3491692.0000		AEJ=AEJV (3-3)|2	308105.0000	0.0101	15.5700	861.4080	1.1000
	270	12.5713	2;3	2748.1534	2748.1495	1.4087	gm-AEJA=gm(Anh)-AEJA=gm(Anh)-AEJA (4-3, 4-3)|3	3225992.0000	gm-AEJA=gm(Anh)-AEJA=gm(Anh)-AEJA (4-3, 4-3)|3	3225992.0000		A(+C3H4O2)EJ=A(+C3H4O2)EJK (3-3)|2	302607.0000	0.0099	10.5300	1034.4768	0.8000
	270	12.5713	2;3	2748.1534	2748.1608	-2.7032	gm-AEJA=AEJA=A(+C3H4O2)EJ=gm(Anh)-AEJS (4-3, 4-3, 3-3)|4	3225992.0000				AEJA=AEJ=gm(Anh)-AEJH (4-3, 3-3)|3, gm-AEJA=g(DeAc)m(Anh)-AEJA (4-3)|2	294038.0000	0.0096	9.3000	1802.7694	0.4000
	270	12.5713	2;3	2748.1534	2748.1608	-2.7032	gm-AEJA=AEJA=A(+C3H4O2)EJ=g(DeAc)m(Anh)-AEJE (4-3, 4-3, 3-3)|4	3225992.0000				gm(Anh)-AEJA=gmgm(Anh)-AEJW (4-3)|2	290313.0000	0.0095	8.8900	2417.9745	1.4000
	270	12.5713	2;3	2748.1534	2748.1608	-2.7032	gm-AEJA=A(+C3H4O2)EJA=A(+C3H4O2)EJ=g(DeAc)m(Anh)-AEJG (4-3, 4-3, 3-3)|4	3225992.0000				gm-AEJ=gm(Anh)-AEJV (3-3)|2, g(DeAc)m-AEJ=g(DeAc)m-AEJY (3-3)|2	288280.0000	0.0094	12.0100	1801.7728	1.0000
	270	12.5713	2;3	2748.1534	2748.1608	-2.7032	gm-AEJA=A(+C3H4O2)EJ=A(+C3H4O2)EJ=g(DeAc)m(Anh)-AEJQ (4-3, 3-3, 3-3)|4	3225992.0000				A(+C3H4O2)EJ=A(+C3H4O2)EJ (3-3)|2	280999.0000	0.0092	7.6600	906.3818	2.2000
	270	12.5713	2;3	2748.1534	2748.1608	-2.7032	gm-AEJ=gm-AEJ=A(+C3H4O2)EJ=A(+C3H4O2)EJH (3-3, 3-3, 3-3)|4	3225992.0000				AEJ=AEJ=g(DeAc)m(Anh)-AEJH (3-3, 3-3)|3, g(DeAc)m-AEJA=g(DeAc)m(Anh)-AEJ (4-3)|2, g(DeAc)m-AEJ=g(DeAc)m(Anh)-AEJA (3-3)|2	278589.0000	0.0091	7.7800	1689.7217	1.1000
	270	12.5713	2;3	2748.1534	2748.1608	-2.7032	AEJA=g(DeAc)m-AEJA=g(DeAc)mgm(Anh)-AEJH (4-3, 4-3)|3	3225992.0000				AEJA=AEJK (4-3)|2	252106.0000	0.0082	12.0500	961.4716	2.2000
	270	12.5713	2;3	2748.1534	2748.1608	-2.7032	A(+C3H4O2)EJA=g(DeAc)m(Anh)-AEJ=g(DeAc)mgm(Anh)-AEJR (4-3, 3-3)|3	3225992.0000				gm-AEJA=g(DeAc)m(Anh)-AEJP (4-3)|2, AEJA=g(DeAc)mgm(Anh)-AEJV (4-3)|2, AEJ=gmgm(Anh)-AEJK (3-3)|2	251427.0000	0.0082	8.3000	1828.7837	1.4000
	270	12.5713	2;3	2748.1534	2748.1430	3.7739	AEJA=AEJA=A(+C3H4O2)EJ=g(DeAc)mgm(Anh)-AEJM (4-3, 4-3, 3-3)|4	3225992.0000				A(+C3H4O2)EJA=g(DeAc)m(Anh)-AEJL (4-3)|2, A(+C3H4O2)EJA=g(DeAc)m(Anh)-AEJI (4-3)|2	231426.0000	0.0076	10.7200	1436.6406	0.9000
	300	9.4123	3;4	3711.6028	3711.5991	0.9940	gm-AEJA=gm-AEJA=gm-AEJA=gm-AEJA (4-3, 4-3, 4-3)|4	2928613.0000	gm-AEJA=gm-AEJA=gm-AEJA=gm-AEJA (4-3, 4-3, 4-3)|4	2928613.0000		A(+C3H4O2)EJ=gmgm(Anh)-AEJS (3-3)|2, A(+C3H4O2)EJ=g(DeAc)mgm(Anh)-AEJE (3-3)|2	221258.0000	0.0072	9.3100	1859.7419	3.5000
	300	9.4123	3;4	3711.6028	3711.6103	-2.0235	gm-AEJA=A(+C3H4O2)EJA=g(DeAc)m-AEJ=g(DeAc)mgm-AEJR (4-3, 4-3, 3-3)|4	2928613.0000				AEJA=AEJV (4-3)|2	218887.0000	0.0072	8.3500	932.4451	1.2000
	333	7.1527	3	3767.5540	3767.5413	3.3804	gmgm-AEJA=gmgm-AEJ=A(+C3H4O2)EJ=A(+C3H4O2)EJE (4-3, 3-3, 3-3)|4	2622322.0000	gmgm-AEJA=gmgm-AEJ=A(+C3H4O2)EJ=A(+C3H4O2)EJE (4-3, 3-3, 3-3)|4, gm-AEJA=gmgm-AEJA=gmgm(Anh)-AEJN (4-3, 4-3)|3, gm-AEJA=A(+C3H4O2)EJA=gm(Anh)-AEJA=gmgm(Anh)-AEJP (4-3, 4-3, 4-3)|4, AEJA=A(+C3H4O2)EJA=gmgm(Anh)-AEJA=gmgm(Anh)-AEJV (4-3, 4-3, 4-3)|4, AEJA=A(+C3H4O2)EJA=g(DeAc)mgm-AEJA=g(DeAc)mgm(Anh)-AEJY (4-3, 4-3, 4-3)|4	2622322.0000		AEJA=g(DeAc)m(Anh)-AEJA (4-3)|2	213483.0000	0.0070	7.6400	1322.5725	2.3000
	333	7.1527	3	3767.5540	3767.5413	3.3804	gm-AEJA=gmgm-AEJA=gmgm(Anh)-AEJN (4-3, 4-3)|3	2622322.0000				AEJA=AEJ=gm(Anh)-AEJG (4-3, 3-3)|3, AEJ=AEJ=gm(Anh)-AEJQ (3-3, 3-3)|3, AEJ=A(+C3H4O2)EJ=A(+C3H4O2)EJ=A(+C3H4O2)EJ (3-3, 3-3, 3-3)|4, gm-AEJ=gm-AEJ (3-3)|2	205880.0000	0.0067	6.5000	1722.7319	-0.1000
	333	7.1527	3	3767.5540	3767.5678	-3.6534	gm-AEJA=A(+C3H4O2)EJA=gm(Anh)-AEJA=gmgm(Anh)-AEJP (4-3, 4-3, 4-3)|4	2622322.0000				AEJA=AEJA=gm(Anh)-AEJN (4-3, 4-3)|3, AEJA=AEJ=A(+C3H4O2)EJ=A(+C3H4O2)EJE (4-3, 3-3, 3-3)|4, AEJA=A(+C3H4O2)EJ=A(+C3H4O2)EJ=A(+C3H4O2)EJG (4-3, 3-3, 3-3)|4, AEJ=A(+C3H4O2)EJ=A(+C3H4O2)EJ=A(+C3H4O2)EJQ (3-3, 3-3, 3-3)|4, gm-AEJA=gm-AEJG (4-3)|2, gm-AEJ=gm-AEJQ (3-3)|2, AEJA=g(DeAc)mgm-AEJT (4-3)|2	197213.0000	0.0064	6.7300	1850.7905	0.5000
	333	7.1527	3	3767.5540	3767.5678	-3.6534	AEJA=A(+C3H4O2)EJA=gmgm(Anh)-AEJA=gmgm(Anh)-AEJV (4-3, 4-3, 4-3)|4	2622322.0000				A(+C3H4O2)EJA=g(DeAc)m(Anh)-AEJT (4-3)|2	187516.0000	0.0061	16.5900	1424.6042	-5.0000
	333	7.1527	3	3767.5540	3767.5678	-3.6534	AEJA=A(+C3H4O2)EJA=g(DeAc)mgm-AEJA=g(DeAc)mgm(Anh)-AEJY (4-3, 4-3, 4-3)|4	2622322.0000				g(DeAc)m-AEJ=g(DeAc)m(Anh)-AEJS (3-3)|2	186541.0000	0.0061	16.3100	1705.7153	0.8000
	333	7.1527	3	3767.5540	3767.5712	-4.5558	gmgm-AEJA=gmgm-AEJA=AEJA=AEJM (4-3, 4-3, 4-3)|4	2622322.0000				gm-AEJA=gm(Anh)-AEJQ (4-3)|2	175243.0000	0.0057	9.2400	1901.8001	0.7000
	339	7.2250	2;3	1872.7898	1872.7848	2.6688	gm-AEJA=AEJ=A(+C3H4O2)EJD (4-3, 3-3)|3	2581210.0000	gm-AEJA=AEJ=A(+C3H4O2)EJD (4-3, 3-3)|3, gm-AEJ=A(+C3H4O2)EJ=A(+C3H4O2)EJN (3-3, 3-3)|3	2581210.0000		AEJA=AEJ=A(+C3H4O2)EJH (4-3, 3-3)|3, gm-AEJA=AEJT (4-3)|2, A(+C3H4O2)EJA=g(DeAc)m-AEJA (4-3)|2	168984.0000	0.0055	7.0800	1414.6212	0.1000
	339	7.2250	2;3	1872.7898	1872.7848	2.6688	gm-AEJ=A(+C3H4O2)EJ=A(+C3H4O2)EJN (3-3, 3-3)|3	2581210.0000				A(+C3H4O2)EJA=A(+C3H4O2)EJN (4-3)|2	167947.0000	0.0055	8.8200	1091.4619	1.9000
	341	10.7161	2;3;4	2806.1242	2806.1326	-2.9947	gmgm-AEJ=gmgm(Anh)-AEJF (3-3)|2	2554840.0000	gmgm-AEJ=gmgm(Anh)-AEJF (3-3)|2	2554840.0000		gm-AEJ=A(+C3H4O2)EJW (3-3)|2	163229.0000	0.0053	14.6900	1500.6355	-3.9000
	341	10.7161	2;3;4	2806.1242	2806.1373	-4.6696	AEJA=gm(Anh)-AEJA=gmgm(Anh)-AEJM (4-3, 4-3)|3	2554840.0000				AEJA=AEJP (4-3)|2	138680.0000	0.0045	10.5400	930.4294	-1.4000
	368	7.9344	2	1357.5506	1357.5508	-0.1233	g(DeAc)mgm(Anh)-AEJA|1	2339223.0000	g(DeAc)mgm(Anh)-AEJA|1	2339223.0000		gm-AEJ=gm(Anh)-AEJ (3-3)|2	136866.0000	0.0045	7.6300	1702.7044	1.4000
	370	9.2965	2;3	1821.8011	1821.8004	0.3957	AEJ=A(+C3H4O2)EJ=A(+C3H4O2)EJ=A(+C3H4O2)EJV (3-3, 3-3, 3-3)|4	2310263.0000	AEJ=A(+C3H4O2)EJ=A(+C3H4O2)EJ=A(+C3H4O2)EJV (3-3, 3-3, 3-3)|4, gm-AEJ=gm-AEJV (3-3)|2	2310263.0000		gm(Anh)-AEJA=gmgm(Anh)-AEJA (4-3)|2	129098.0000	0.0042	12.4700	2302.9323	0.5000
	370	9.2965	2;3	1821.8011	1821.7990	1.1642	gm-AEJ=gm-AEJV (3-3)|2	2310263.0000				gm-AEJ=A(+C3H4O2)EJ (3-3)|2	118463.0000	0.0039	6.4900	1314.5562	0.6000
	371	8.8762	2;3	2380.0304	2380.0289	0.6497	AEJA=AEJA=A(+C3H4O2)EJA=gm(Anh)-AEJQ (4-3, 4-3, 4-3)|4	2304447.0000	AEJA=AEJA=A(+C3H4O2)EJA=gm(Anh)-AEJQ (4-3, 4-3, 4-3)|4, gm-AEJA=gm-AEJA=A(+C3H4O2)EJA (4-3, 4-3)|3	2304447.0000		gmgm-AEJ=AEJH (3-3)|2, AEJA=g(DeAc)mgm(Anh)-AEJQ (4-3)|2	113303.0000	0.0037	9.1400	1857.7739	3.8000
	371	8.8762	2;3	2380.0304	2380.0276	1.1959	gm-AEJA=gm-AEJA=A(+C3H4O2)EJA (4-3, 4-3)|3	2304447.0000				AEJ=g(DeAc)m(Anh)-AEJT (3-3)|2	111436.0000	0.0036	14.2700	1281.5460	2.1000
	372	11.2233	3;4	3691.5794	3691.5841	-1.2862	gm-AEJA=AEJA=g(DeAc)m-AEJA=g(DeAc)mgm-AEJH (4-3, 4-3, 4-3)|4	2293878.0000	gm-AEJA=AEJA=g(DeAc)m-AEJA=g(DeAc)mgm-AEJH (4-3, 4-3, 4-3)|4, gm-AEJA=A(+C3H4O2)EJA=g(DeAc)m-AEJ=g(DeAc)mgm(Anh)-AEJR (4-3, 4-3, 3-3)|4, gmgm-AEJA=AEJA=AEJA=g(DeAc)mgm-AEJP (4-3, 4-3, 4-3)|4, gm-AEJA=gm-AEJA=gm-AEJA=gm(Anh)-AEJA (4-3, 4-3, 4-3)|4	2293878.0000		A(+C3H4O2)EJ=g(DeAc)mgm-AEJK (3-3)|2, gm-AEJ=gm-AEJR (3-3)|2	109733.0000	0.0036	7.7300	1878.8205	2.8000
	372	11.2233	3;4	3691.5794	3691.5841	-1.2862	gm-AEJA=A(+C3H4O2)EJA=g(DeAc)m-AEJ=g(DeAc)mgm(Anh)-AEJR (4-3, 4-3, 3-3)|4	2293878.0000				A(+C3H4O2)EJA=gmgm(Anh)-AEJA (4-3)|2	104859.0000	0.0034	7.7800	1914.7841	0.9000
	372	11.2233	3;4	3691.5794	3691.5729	1.7477	gmgm-AEJA=AEJA=AEJA=g(DeAc)mgm-AEJP (4-3, 4-3, 4-3)|4	2293878.0000				AEJA=AEJA (4-3)|2	99276.0000	0.0032	4.5300	904.4138	-0.6000
	372	11.2233	3;4	3691.5794	3691.5729	1.7477	gm-AEJA=gm-AEJA=gm-AEJA=gm(Anh)-AEJA (4-3, 4-3, 4-3)|4	2293878.0000				gmgm-AEJA=AEJA (4-3)|2	97398.0000	0.0032	6.7300	1862.7892	-0.1000
	402	3.2485	1	462.1963	462.1962	0.2300	A(+C3H4O2)EJ|1	2072832.0000	A(+C3H4O2)EJ|1	2072832.0000		A(+C3H4O2)EJA=gm(Anh)-AEJD (4-3)|2	94765.0000	0.0031	12.9900	1480.5941	0.3000
	408	4.8928	2;3	1306.5406	1306.5399	0.5533	g(DeAc)mgm-AEJ|1	2041981.0000	g(DeAc)mgm-AEJ|1	2041981.0000		AEJA=AEJ=g(DeAc)m(Anh)-AEJR (4-3, 3-3)|3, gm-AEJ=g(DeAc)m-AEJV (3-3)|2	93286.0000	0.0030	11.9900	1779.8010	-3.5000
	416	9.7018	3	3689.5573	3689.5572	0.0357	gm-AEJA=gm-AEJA=AEJA=gmgm(Anh)-AEJA (4-3, 4-3, 4-3)|4	1993200.0000	gm-AEJA=gm-AEJA=AEJA=gmgm(Anh)-AEJA (4-3, 4-3, 4-3)|4	1993200.0000		AEJA=AEJA=gm(Anh)-AEJA=gm(Anh)-AEJQ (4-3, 4-3, 4-3)|4, gm-AEJA=gm-AEJA=gm(Anh)-AEJA (4-3, 4-3)|3	24662750.0000	0.8061	10.7000	2768.1771	0.0000
	416	9.7018	3	3689.5573	3689.5685	-3.0270	AEJA=AEJA=g(DeAc)mgm-AEJA=g(DeAc)mgm-AEJH (4-3, 4-3, 4-3)|4	1993200.0000				gm-AEJA=g(DeAc)mgm-AEJA (4-3)|2, gmgm-AEJA=AEJ=AEJH (4-3, 3-3)|3, AEJA=AEJA=g(DeAc)mgm(Anh)-AEJQ (4-3, 4-3)|3, AEJ=A(+C3H4O2)EJ=gmgm(Anh)-AEJR (3-3, 3-3)|3	11446689.0000	0.3741	7.2400	2300.9741	-0.7000
	416	9.7018	3	3689.5573	3689.5685	-3.0270	AEJA=A(+C3H4O2)EJA=g(DeAc)mgm-AEJ=g(DeAc)mgm(Anh)-AEJR (4-3, 4-3, 3-3)|4	1993200.0000				gmgm-AEJ=gmgm-AEJF (3-3)|2, A(+C3H4O2)EJA=g(DeAc)m(Anh)-AEJA=g(DeAc)mgm(Anh)-AEJY (4-3, 4-3)|3	7103306.0000	0.2322	8.5900	2826.1588	-3.9000
	416	9.7018	3	3689.5573	3689.5460	3.0713	gmgm-AEJA=A(+C3H4O2)EJ=A(+C3H4O2)EJ=g(DeAc)mgm(Anh)-AEJL (4-3, 3-3, 3-3)|4	1993200.0000				AEJA=AEJA=AEJA=gm(Anh)-AEJQ (4-3, 4-3, 4-3)|4, gm-AEJA=gm-AEJA=AEJA (4-3, 4-3)|3	4257239.0000	0.1391	7.5000	2308.0078	0.3000
	416	9.7018	3	3689.5573	3689.5460	3.0713	gmgm-AEJA=A(+C3H4O2)EJ=A(+C3H4O2)EJ=g(DeAc)mgm(Anh)-AEJI (4-3, 3-3, 3-3)|4	1993200.0000				gm-AEJA=gm(Anh)-AEJA=gm(Anh)-AEJA (4-3, 4-3)|3	3425464.0000	0.1120	12.5700	2748.1495	1.4000
	416	9.7018	3	3689.5573	3689.5460	3.0713	gm-AEJA=gm-AEJ=A(+C3H4O2)EJ=g(DeAc)mgm-AEJY (4-3, 3-3, 3-3)|4	1993200.0000				gm-AEJA=AEJ=A(+C3H4O2)EJD (4-3, 3-3)|3, gm-AEJ=A(+C3H4O2)EJ=A(+C3H4O2)EJN (3-3, 3-3)|3	2581210.0000	0.0844	7.2300	1872.7848	2.7000
	416	9.7018	3	3689.5573	3689.5395	4.8330	gm-AEJA=gm-AEJA=gm(Anh)-AEJA=g(DeAc)m(Anh)-AEJM (4-3, 4-3, 4-3)|4	1993200.0000				AEJA=AEJA=A(+C3H4O2)EJA=gm(Anh)-AEJQ (4-3, 4-3, 4-3)|4, gm-AEJA=gm-AEJA=A(+C3H4O2)EJA (4-3, 4-3)|3	2304447.0000	0.0753	8.8800	2380.0289	0.6000
	444	9.6584	2;3	2287.9790	2287.9802	-0.5402	gm-AEJA=AEJA=gm(Anh)-AEJA (4-3, 4-3)|3	1878635.0000	gm-AEJA=AEJA=gm(Anh)-AEJA (4-3, 4-3)|3	1878635.0000		gm-AEJA=AEJA=gm(Anh)-AEJA (4-3, 4-3)|3	1878635.0000	0.0614	9.6600	2287.9802	-0.5000
	444	9.6584	2;3	2287.9790	2287.9690	4.3550	gm-AEJ=A(+C3H4O2)EJ=g(DeAc)m-AEJY (3-3, 3-3)|3	1878635.0000				gm-AEJA=gmgm-AEJA=AEJ=AEJH (4-3, 4-3, 3-3)|4, gm-AEJA=AEJA=AEJA=g(DeAc)mgm(Anh)-AEJQ (4-3, 4-3, 4-3)|4, gm-AEJA=AEJ=A(+C3H4O2)EJ=gmgm(Anh)-AEJR (4-3, 3-3, 3-3)|4, gm-AEJA=gm-AEJA=g(DeAc)mgm-AEJA (4-3, 4-3)|3	1238416.0000	0.0405	8.4800	3224.3726	0.9000
	444	9.6584	2;3	2287.9790	2287.9690	4.3550	A(+C3H4O2)EJ=A(+C3H4O2)EJ=g(DeAc)mgm(Anh)-AEJL (3-3, 3-3)|3	1878635.0000				AEJ=AEJ=A(+C3H4O2)EJL (3-3, 3-3)|3, AEJ=AEJ=A(+C3H4O2)EJI (3-3, 3-3)|3	1160703.0000	0.0379	12.2500	1319.6093	2.4000
	444	9.6584	2;3	2287.9790	2287.9690	4.3550	A(+C3H4O2)EJ=A(+C3H4O2)EJ=g(DeAc)mgm(Anh)-AEJI (3-3, 3-3)|3	1878635.0000				AEJ=g(DeAc)m-AEJ=g(DeAc)m-AEJP (3-3, 3-3)|3	1064502.0000	0.0348	6.9800	2107.9267	1.2000
	457	7.0947	3;4	2737.1458	2737.1448	0.3664	gmgm-AEJA=AEJ=AEJ=A(+C3H4O2)EJE (4-3, 3-3, 3-3)|4	1848707.0000	gmgm-AEJA=AEJ=AEJ=A(+C3H4O2)EJE (4-3, 3-3, 3-3)|4, gmgm-AEJA=AEJ=A(+C3H4O2)EJ=A(+C3H4O2)EJG (4-3, 3-3, 3-3)|4, gmgm-AEJ=AEJ=A(+C3H4O2)EJ=A(+C3H4O2)EJQ (3-3, 3-3, 3-3)|4, g(DeAc)mgm-AEJA=g(DeAc)mgm-AEJA (4-3)|2	1848707.0000		A(+C3H4O2)EJA=A(+C3H4O2)EJA=A(+C3H4O2)EJM (4-3, 4-3)|3	1046650.0000	0.0342	7.5400	1623.6822	4.5000
	457	7.0947	3;4	2737.1458	2737.1448	0.3664	gmgm-AEJA=AEJ=A(+C3H4O2)EJ=A(+C3H4O2)EJG (4-3, 3-3, 3-3)|4	1848707.0000				AEJ=AEJ=g(DeAc)m(Anh)-AEJM (3-3, 3-3)|3	972783.0000	0.0318	7.5400	1683.7033	-1.9000
	457	7.0947	3;4	2737.1458	2737.1448	0.3664	gmgm-AEJ=AEJ=A(+C3H4O2)EJ=A(+C3H4O2)EJQ (3-3, 3-3, 3-3)|4	1848707.0000				gm-AEJA=gm-AEJA=AEJ=AEJH (4-3, 4-3, 3-3)|4, gm-AEJA=AEJA=AEJA=g(DeAc)m(Anh)-AEJQ (4-3, 4-3, 4-3)|4, gm-AEJA=AEJ=A(+C3H4O2)EJ=gm(Anh)-AEJR (4-3, 3-3, 3-3)|4, gm-AEJA=gm-AEJA=g(DeAc)m-AEJA (4-3, 4-3)|3	782582.0000	0.0256	8.3400	2746.1928	1.5000
	457	7.0947	3;4	2737.1458	2737.1435	0.8413	g(DeAc)mgm-AEJA=g(DeAc)mgm-AEJA (4-3)|2	1848707.0000				AEJ=AEJ=A(+C3H4O2)EJP (3-3, 3-3)|3	765337.0000	0.0250	16.7500	1303.5780	-4.3000
	457	7.0947	3;4	2737.1458	2737.1349	3.9833	A(+C3H4O2)EJA=A(+C3H4O2)EJ=gm(Anh)-AEJ=g(DeAc)m(Anh)-AEJH (4-3, 3-3, 3-3)|4	1848707.0000				AEJA=A(+C3H4O2)EJ=gm(Anh)-AEJD (4-3, 3-3)|3, A(+C3H4O2)EJ=A(+C3H4O2)EJ=gm(Anh)-AEJN (3-3, 3-3)|3	592671.0000	0.0194	9.7500	1852.7586	2.6000
	468	8.5718	2;3	2832.1631	2832.1594	1.2979	g(DeAc)mgm-AEJA=g(DeAc)mgm(Anh)-AEJW (4-3)|2	1816298.0000	g(DeAc)mgm-AEJA=g(DeAc)mgm(Anh)-AEJW (4-3)|2	1816298.0000		AEJA=AEJ=A(+C3H4O2)EJD (4-3, 3-3)|3, AEJ=A(+C3H4O2)EJ=A(+C3H4O2)EJN (3-3, 3-3)|3	563872.0000	0.0184	5.9400	1392.5892	4.5000
	513	8.5718	2;3	2585.1197	2585.1161	1.4084	AEJA=AEJ=g(DeAc)m-AEJ=g(DeAc)m-AEJM (4-3, 3-3, 3-3)|4	1689469.0000	AEJA=AEJ=g(DeAc)m-AEJ=g(DeAc)m-AEJM (4-3, 3-3, 3-3)|4	1689469.0000		AEJ=AEJ=AEJK (3-3, 3-3)|3	559978.0000	0.0183	10.6300	1262.5990	0.7000
	513	8.5718	2;3	2585.1197	2585.1127	2.7236	AEJA=A(+C3H4O2)EJ=g(DeAc)m(Anh)-AEJ=g(DeAc)m(Anh)-AEJV (4-3, 3-3, 3-3)|4	1689469.0000				gm-AEJA=A(+C3H4O2)EJA=gm(Anh)-AEJA (4-3, 4-3)|3	518982.0000	0.0170	11.1800	2360.0014	1.6000
	513	8.5718	2;3	2585.1197	2585.1127	2.7236	AEJ=A(+C3H4O2)EJ=gm(Anh)-AEJ=g(DeAc)m(Anh)-AEJK (3-3, 3-3, 3-3)|4	1689469.0000				gm-AEJA=AEJA=AEJ=gmgm(Anh)-AEJH (4-3, 4-3, 3-3)|4, AEJA=AEJA=gm(Anh)-AEJA=g(DeAc)mgm(Anh)-AEJQ (4-3, 4-3, 4-3)|4, AEJA=A(+C3H4O2)EJ=gm(Anh)-AEJ=gmgm(Anh)-AEJR (4-3, 3-3, 3-3)|4, gm-AEJA=gm-AEJA=g(DeAc)mgm(Anh)-AEJA (4-3, 4-3)|3	509893.0000	0.0167	10.5100	3204.3464	0.4000
	518	9.5861	2;3	2280.9493	2280.9493	0.0134	AEJA=AEJ=gmgm(Anh)-AEJH (4-3, 3-3)|3	1679958.0000	AEJA=AEJ=gmgm(Anh)-AEJH (4-3, 3-3)|3, gm-AEJA=g(DeAc)mgm(Anh)-AEJA (4-3)|2	1679958.0000		gmgm-AEJA=gmgm-AEJA=AEJK (4-3, 4-3)|3	435778.0000	0.0142	7.3400	3321.4241	3.1000
	518	9.5861	2;3	2280.9493	2280.9479	0.6272	gm-AEJA=g(DeAc)mgm(Anh)-AEJA (4-3)|2	1679958.0000				gm(Anh)-AEJA=gm(Anh)-AEJE (4-3)|2, A(+C3H4O2)EJA=A(+C3H4O2)EJ=g(DeAc)m(Anh)-AEJD (4-3, 3-3)|3	408018.0000	0.0133	7.4700	1882.7579	2.9000
	518	9.5861	2;3	2280.9493	2280.9592	-4.3268	gm-AEJA=gm-AEJ=AEJD (4-3, 3-3)|3	1679958.0000				AEJA=AEJA=gm(Anh)-AEJA=gmgm(Anh)-AEJQ (4-3, 4-3, 4-3)|4, gm-AEJA=gmgm-AEJA=AEJ=A(+C3H4O2)EJS (4-3, 4-3, 3-3)|4, gm-AEJA=AEJA=A(+C3H4O2)EJ=g(DeAc)mgm-AEJE (4-3, 4-3, 3-3)|4, gm-AEJA=A(+C3H4O2)EJA=A(+C3H4O2)EJ=g(DeAc)mgm-AEJG (4-3, 4-3, 3-3)|4, gm-AEJA=A(+C3H4O2)EJ=A(+C3H4O2)EJ=g(DeAc)mgm-AEJQ (4-3, 3-3, 3-3)|4, AEJA=g(DeAc)mgm-AEJA=g(DeAc)mgm-AEJH (4-3, 4-3)|3, A(+C3H4O2)EJA=g(DeAc)mgm-AEJ=g(DeAc)mgm(Anh)-AEJR (4-3, 3-3)|3, gm-AEJA=gm-AEJA=gmgm(Anh)-AEJA (4-3, 4-3)|3	341724.0000	0.0112	11.1400	3246.3570	1.3000
	518	9.5861	2;3	2280.9493	2280.9592	-4.3268	gm-AEJ=gm-AEJ=A(+C3H4O2)EJN (3-3, 3-3)|3	1679958.0000				g(DeAc)m(Anh)-AEJA=g(DeAc)m(Anh)-AEJ=g(DeAc)m(Anh)-AEJY (4-3, 3-3)|3	330076.0000	0.0108	8.4400	2623.0807	-4.8000
	518	9.5861	2;3	2280.9493	2280.9592	-4.3268	AEJA=A(+C3H4O2)EJ=g(DeAc)mgm-AEJS (4-3, 3-3)|3	1679958.0000				gm-AEJA=AEJA=AEJA (4-3, 4-3)|3	311920.0000	0.0102	6.3300	1827.8109	1.2000
	616	8.5718	3;4	2841.1136	2841.1155	-0.6556	gmgm(Anh)-AEJA=gmgm(Anh)-AEJM (4-3)|2	1430731.0000	gmgm(Anh)-AEJA=gmgm(Anh)-AEJM (4-3)|2	1430731.0000		AEJA=AEJ=A(+C3H4O2)EJ (4-3, 3-3)|3, AEJ=AEJ=A(+C3H4O2)EJA (3-3, 3-3)|3	289034.0000	0.0094	6.2000	1277.5623	1.1000
	654	1.9564	1	390.1752	390.1751	0.2259	AEJ|1	1338402.0000	AEJ|1	1338402.0000		gm-AEJ=gm-AEJ=A(+C3H4O2)EJY (3-3, 3-3)|3, A(+C3H4O2)EJ=A(+C3H4O2)EJ=gmgm(Anh)-AEJL (3-3, 3-3)|3, A(+C3H4O2)EJ=A(+C3H4O2)EJ=gmgm(Anh)-AEJI (3-3, 3-3)|3	270922.0000	0.0089	7.5000	2329.9796	3.9000
	661	10.2959	2;3	2322.9607	2322.9585	0.9398	gm-AEJA=gmgm(Anh)-AEJA (4-3)|2	1316213.0000	gm-AEJA=gmgm(Anh)-AEJA (4-3)|2	1316213.0000		gm(Anh)-AEJA=gm(Anh)-AEJA=gm(Anh)-AEJA (4-3, 4-3)|3	247794.0000	0.0081	14.3600	2728.1233	1.0000
	661	10.2959	2;3	2322.9607	2322.9697	-3.8816	gmgm-AEJA=AEJ=A(+C3H4O2)EJS (4-3, 3-3)|3	1316213.0000				AEJA=AEJA=A(+C3H4O2)EJA=g(DeAc)mgm-AEJH (4-3, 4-3, 4-3)|4, AEJA=A(+C3H4O2)EJA=A(+C3H4O2)EJ=g(DeAc)mgm(Anh)-AEJR (4-3, 4-3, 3-3)|4, gm-AEJA=gm-AEJA=gm-AEJQ (4-3, 4-3)|3	239826.0000	0.0078	8.2400	2845.2248	1.5000
	661	10.2959	2;3	2322.9607	2322.9697	-3.8816	AEJA=A(+C3H4O2)EJ=g(DeAc)mgm-AEJE (4-3, 3-3)|3	1316213.0000				AEJ=g(DeAc)m-AEJ=g(DeAc)m(Anh)-AEJP (3-3, 3-3)|3	238653.0000	0.0078	9.0600	2087.9005	1.6000
	661	10.2959	2;3	2322.9607	2322.9697	-3.8816	A(+C3H4O2)EJA=A(+C3H4O2)EJ=g(DeAc)mgm-AEJG (4-3, 3-3)|3	1316213.0000				gmgm-AEJA=AEJA=g(DeAc)mgm(Anh)-AEJM (4-3, 4-3)|3	230463.0000	0.0075	8.4700	3262.3328	-3.3000
	661	10.2959	2;3	2322.9607	2322.9697	-3.8816	A(+C3H4O2)EJ=A(+C3H4O2)EJ=g(DeAc)mgm-AEJQ (3-3, 3-3)|3	1316213.0000				AEJ=AEJ=AEJS (3-3, 3-3)|3	223519.0000	0.0073	8.1500	1221.5361	-2.6000
	668	6.9210	2;3	1921.8281	1921.8276	0.2524	AEJA=AEJA=A(+C3H4O2)EJ=A(+C3H4O2)EJE (4-3, 4-3, 3-3)|4	1303874.0000	AEJA=AEJA=A(+C3H4O2)EJ=A(+C3H4O2)EJE (4-3, 4-3, 3-3)|4, AEJA=A(+C3H4O2)EJA=A(+C3H4O2)EJ=A(+C3H4O2)EJG (4-3, 4-3, 3-3)|4, AEJA=A(+C3H4O2)EJ=A(+C3H4O2)EJ=A(+C3H4O2)EJQ (4-3, 3-3, 3-3)|4, gm-AEJA=gm-AEJQ (4-3)|2	1303874.0000		AEJA=g(DeAc)m-AEJA (4-3)|2, AEJA=AEJ=AEJH (4-3, 3-3)|3	217432.0000	0.0071	5.6200	1342.5988	0.4000
	668	6.9210	2;3	1921.8281	1921.8276	0.2524	AEJA=A(+C3H4O2)EJA=A(+C3H4O2)EJ=A(+C3H4O2)EJG (4-3, 4-3, 3-3)|4	1303874.0000				AEJA=gm(Anh)-AEJA=gm(Anh)-AEJA (4-3, 4-3)|3	203409.0000	0.0066	11.7200	2267.9540	0.5000
	668	6.9210	2;3	1921.8281	1921.8276	0.2524	AEJA=A(+C3H4O2)EJ=A(+C3H4O2)EJ=A(+C3H4O2)EJQ (4-3, 3-3, 3-3)|4	1303874.0000				AEJA=AEJA=A(+C3H4O2)EJ=g(DeAc)mgm(Anh)-AEJK (4-3, 4-3, 3-3)|4, AEJA=A(+C3H4O2)EJA=g(DeAc)m-AEJA=g(DeAc)m(Anh)-AEJP (4-3, 4-3, 4-3)|4, gm-AEJA=gm-AEJ=gm-AEJV (4-3, 3-3)|3, A(+C3H4O2)EJA=g(DeAc)m-AEJ=g(DeAc)mgm-AEJL (4-3, 3-3)|3, A(+C3H4O2)EJA=g(DeAc)m-AEJ=g(DeAc)mgm-AEJI (4-3, 3-3)|3	203316.0000	0.0066	10.3100	2745.1975	0.8000
	668	6.9210	2;3	1921.8281	1921.8263	0.9289	gm-AEJA=gm-AEJQ (4-3)|2	1303874.0000				gm-AEJA=AEJA=A(+C3H4O2)EJP (4-3, 4-3)|3	198212.0000	0.0065	9.3800	1925.8477	1.6000
	718	8.4849	3;4	3224.3755	3224.3726	0.9115	gm-AEJA=gmgm-AEJA=AEJ=AEJH (4-3, 4-3, 3-3)|4	1238416.0000	gm-AEJA=gmgm-AEJA=AEJ=AEJH (4-3, 4-3, 3-3)|4, gm-AEJA=AEJA=AEJA=g(DeAc)mgm(Anh)-AEJQ (4-3, 4-3, 4-3)|4, gm-AEJA=AEJ=A(+C3H4O2)EJ=gmgm(Anh)-AEJR (4-3, 3-3, 3-3)|4, gm-AEJA=gm-AEJA=g(DeAc)mgm-AEJA (4-3, 4-3)|3	1238416.0000		gm-AEJA=gm-AEJA=g(DeAc)mgm-AEJR (4-3, 4-3)|3	192287.0000	0.0063	11.9800	3309.4353	4.8000
	718	8.4849	3;4	3224.3755	3224.3726	0.9115	gm-AEJA=AEJA=AEJA=g(DeAc)mgm(Anh)-AEJQ (4-3, 4-3, 4-3)|4	1238416.0000				A(+C3H4O2)EJA=g(DeAc)mgm-AEJ=g(DeAc)mgm-AEJR (4-3, 3-3)|3, gm-AEJA=AEJA=AEJA=gmgm(Anh)-AEJQ (4-3, 4-3, 4-3)|4, gm-AEJA=gm-AEJA=gmgm-AEJA (4-3, 4-3)|3	187858.0000	0.0061	9.0500	3266.3931	-1.5000
	718	8.4849	3;4	3224.3755	3224.3726	0.9115	gm-AEJA=AEJ=A(+C3H4O2)EJ=gmgm(Anh)-AEJR (4-3, 3-3, 3-3)|4	1238416.0000				gm-AEJA=AEJA=AEJ=gm(Anh)-AEJH (4-3, 4-3, 3-3)|4, AEJA=AEJA=gm(Anh)-AEJA=g(DeAc)m(Anh)-AEJQ (4-3, 4-3, 4-3)|4, AEJA=A(+C3H4O2)EJ=gm(Anh)-AEJ=gm(Anh)-AEJR (4-3, 3-3, 3-3)|4, gm-AEJA=gm-AEJA=g(DeAc)m(Anh)-AEJA (4-3, 4-3)|3	179011.0000	0.0059	10.4700	2726.1665	1.2000
	718	8.4849	3;4	3224.3755	3224.3713	1.3147	gm-AEJA=gm-AEJA=g(DeAc)mgm-AEJA (4-3, 4-3)|3	1238416.0000				AEJA=A(+C3H4O2)EJ=A(+C3H4O2)EJL (4-3, 3-3)|3, AEJA=A(+C3H4O2)EJ=A(+C3H4O2)EJI (4-3, 3-3)|3	178824.0000	0.0058	11.4700	1462.6675	2.1000
	718	8.4849	3;4	3224.3755	3224.3614	4.3851	A(+C3H4O2)EJA=A(+C3H4O2)EJA=g(DeAc)m-AEJ=g(DeAc)mgm(Anh)-AEJP (4-3, 4-3, 3-3)|4	1238416.0000				gmgm-AEJA=AEJA=AEJ=A(+C3H4O2)EJH (4-3, 4-3, 3-3)|4, AEJA=AEJA=A(+C3H4O2)EJA=g(DeAc)mgm(Anh)-AEJQ (4-3, 4-3, 4-3)|4, AEJA=A(+C3H4O2)EJ=A(+C3H4O2)EJ=gmgm(Anh)-AEJR (4-3, 3-3, 3-3)|4, gm-AEJA=gmgm-AEJA=AEJT (4-3, 4-3)|3, gm-AEJA=A(+C3H4O2)EJA=g(DeAc)mgm-AEJA (4-3, 4-3)|3	169390.0000	0.0055	9.0100	2816.1982	1.3000
	729	5.8341	2	1313.5742	1313.5722	1.5166	gm-AEJA=AEJ (4-3)|2	1213401.0000	gm-AEJA=AEJ (4-3)|2, gm-AEJ=AEJA (3-3)|2	1213401.0000		AEJA=AEJ=AEJE (4-3, 3-3)|3, AEJA=AEJ=A(+C3H4O2)EJG (4-3, 3-3)|3, AEJ=AEJ=A(+C3H4O2)EJQ (3-3, 3-3)|3	152342.0000	0.0050	4.3100	1334.5838	-0.5000
	729	5.8341	2	1313.5742	1313.5722	1.5166	gm-AEJ=AEJA (3-3)|2	1213401.0000				AEJA=A(+C3H4O2)EJA=A(+C3H4O2)EJL (4-3, 4-3)|3, AEJA=A(+C3H4O2)EJA=A(+C3H4O2)EJI (4-3, 4-3)|3	151384.0000	0.0049	13.1700	1533.7046	3.6000
	747	10.1800	2	1436.6058	1436.6042	1.1196	A(+C3H4O2)EJA=gm(Anh)-AEJA (4-3)|2	1184260.0000	A(+C3H4O2)EJA=gm(Anh)-AEJA (4-3)|2	1184260.0000		gm-AEJA=AEJ=AEJF (4-3, 3-3)|3	148723.0000	0.0049	16.2700	1832.8051	0.7000
	763	12.2521	2	1319.6125	1319.6093	2.4418	AEJ=AEJ=A(+C3H4O2)EJL (3-3, 3-3)|3	1160703.0000	AEJ=AEJ=A(+C3H4O2)EJL (3-3, 3-3)|3, AEJ=AEJ=A(+C3H4O2)EJI (3-3, 3-3)|3	1160703.0000		AEJA=AEJA=AEJV (4-3, 4-3)|3	147189.0000	0.0048	11.1500	1375.6467	4.9000
	763	12.2521	2	1319.6125	1319.6093	2.4418	AEJ=AEJ=A(+C3H4O2)EJI (3-3, 3-3)|3	1160703.0000				gm-AEJ=AEJ=AEJR (3-3, 3-3)|3	142257.0000	0.0046	10.9600	1770.8007	-3.6000
	774	5.4573	2;3	1399.5591	1399.5614	-1.6752	gmgm(Anh)-AEJA|1	1148532.0000	gmgm(Anh)-AEJA|1	1148532.0000		gm-AEJ=AEJ=g(DeAc)m(Anh)-AEJ (3-3, 3-3)|3	136762.0000	0.0045	12.4700	2032.8583	1.6000
	842	6.9789	2;3	2107.9291	2107.9267	1.1519	AEJ=g(DeAc)m-AEJ=g(DeAc)m-AEJP (3-3, 3-3)|3	1064502.0000	AEJ=g(DeAc)m-AEJ=g(DeAc)m-AEJP (3-3, 3-3)|3	1064502.0000		A(+C3H4O2)EJ=gmgm(Anh)-AEJ=gmgm(Anh)-AEJS (3-3, 3-3)|3, A(+C3H4O2)EJ=gmgm(Anh)-AEJ=g(DeAc)mgm(Anh)-AEJE (3-3, 3-3)|3	120474.0000	0.0039	14.5000	3170.2556	-2.4000
	863	5.8341	2	976.4362	976.4349	1.3229	AEJA=A(+C3H4O2)EJA (4-3)|2	1034833.0000	AEJA=A(+C3H4O2)EJA (4-3)|2	1034833.0000		A(+C3H4O2)EJA=A(+C3H4O2)EJA=g(DeAc)m-AEJR (4-3, 4-3)|3	120211.0000	0.0039	15.5400	2014.9066	3.6000
	879	4.3714	2	828.3605	828.3600	0.6134	g(DeAc)m-AEJ|1	1022272.0000	g(DeAc)m-AEJ|1	1022272.0000		AEJA=AEJ=A(+C3H4O2)EJK (4-3, 3-3)|3	117633.0000	0.0038	5.6200	1405.6573	0.2000
	895	10.5712	2;3	2565.0961	2565.0899	2.4012	AEJA=AEJ=g(DeAc)m-AEJ=g(DeAc)m(Anh)-AEJM (4-3, 3-3, 3-3)|4	1000210.0000	AEJA=AEJ=g(DeAc)m-AEJ=g(DeAc)m(Anh)-AEJM (4-3, 3-3, 3-3)|4	1000210.0000		A(+C3H4O2)EJA=g(DeAc)m-AEJA=g(DeAc)mgm-AEJR (4-3, 4-3)|3	107933.0000	0.0035	8.7500	2859.2503	-2.6000
	895	10.5712	2;3	2565.0961	2565.1076	-4.4992	g(DeAc)m-AEJ=g(DeAc)m(Anh)-AEJ=g(DeAc)m(Anh)-AEJR (3-3, 3-3)|3	1000210.0000				g(DeAc)m-AEJA=g(DeAc)mgm-AEJA (4-3)|2, gm-AEJA=AEJ=AEJ=A(+C3H4O2)EJE (4-3, 3-3, 3-3)|4, gm-AEJA=AEJ=A(+C3H4O2)EJ=A(+C3H4O2)EJG (4-3, 3-3, 3-3)|4, gm-AEJ=AEJ=A(+C3H4O2)EJ=A(+C3H4O2)EJQ (3-3, 3-3, 3-3)|4, AEJA=AEJ=g(DeAc)mgm-AEJH (4-3, 3-3)|3, AEJ=A(+C3H4O2)EJ=g(DeAc)mgm(Anh)-AEJR (3-3, 3-3)|3	97339.0000	0.0032	6.9800	2258.9636	-0.1000
	895	10.5712	2;3	2565.0961	2565.1076	-4.4992	AEJA=AEJA=AEJ=g(DeAc)mgm-AEJ (4-3, 4-3, 3-3)|4	1000210.0000				AEJA=AEJA=gm(Anh)-AEJA (4-3, 4-3)|3	96920.0000	0.0032	8.4300	1807.7847	1.2000
	895	10.5712	2;3	2565.0961	2565.1076	-4.4992	AEJA=AEJ=AEJ=g(DeAc)mgm-AEJA (4-3, 3-3, 3-3)|4	1000210.0000				gm-AEJA=AEJA=g(DeAc)mgm-AEJP (4-3, 4-3)|3	96727.0000	0.0032	8.9900	2770.1914	1.1000
	913	5.1969	2;1	976.3854	976.3860	-0.5902	gmgm|1	986030.0000	gmgm|1	986030.0000		AEJA=AEJA=AEJA=gmgm(Anh)-AEJQ (4-3, 4-3, 4-3)|4, A(+C3H4O2)EJA=A(+C3H4O2)EJA=g(DeAc)m-AEJ=g(DeAc)m(Anh)-AEJH (4-3, 4-3, 3-3)|4, gm-AEJA=gmgm-AEJA=AEJA (4-3, 4-3)|3	92935.0000	0.0030	8.4600	2786.1877	2.2000
	920	7.5433	2;3	1683.7000	1683.7033	-1.9322	AEJ=AEJ=g(DeAc)m(Anh)-AEJM (3-3, 3-3)|3	972783.0000	AEJ=AEJ=g(DeAc)m(Anh)-AEJM (3-3, 3-3)|3	972783.0000		AEJA=A(+C3H4O2)EJA=A(+C3H4O2)EJY (4-3, 4-3)|3	91879.0000	0.0030	15.8000	1583.6839	-5.0000
	960	5.6746	2	1348.5493	1348.5505	-0.8974	gmgm-AEJ|1	930566.0000	gmgm-AEJ|1	930566.0000		AEJA=AEJA=gm(Anh)-AEJA=gm(Anh)-AEJQ (4-3, 4-3, 4-3)|4, gm-AEJA=gm-AEJA=AEJ=A(+C3H4O2)EJS (4-3, 4-3, 3-3)|4, gm-AEJA=AEJA=A(+C3H4O2)EJ=g(DeAc)m-AEJE (4-3, 4-3, 3-3)|4, gm-AEJA=A(+C3H4O2)EJA=A(+C3H4O2)EJ=g(DeAc)m-AEJG (4-3, 4-3, 3-3)|4, gm-AEJA=A(+C3H4O2)EJ=A(+C3H4O2)EJ=g(DeAc)m-AEJQ (4-3, 3-3, 3-3)|4, AEJA=g(DeAc)m-AEJA=g(DeAc)mgm-AEJH (4-3, 4-3)|3, A(+C3H4O2)EJA=g(DeAc)m-AEJ=g(DeAc)mgm(Anh)-AEJR (4-3, 3-3)|3, gm-AEJA=gm-AEJA=gm(Anh)-AEJA (4-3, 4-3)|3	91777.0000	0.0030	8.2200	2768.1771	1.6000
	1000	7.7896	2;3	1892.8036	1892.7998	1.9877	gmgm-AEJA=AEJT (4-3)|2	875030.0000	gmgm-AEJA=AEJT (4-3)|2, A(+C3H4O2)EJA=g(DeAc)mgm-AEJA (4-3)|2	875030.0000		AEJA=A(+C3H4O2)EJA=A(+C3H4O2)EJ=A(+C3H4O2)EJH (4-3, 4-3, 3-3)|4, gm-AEJA=A(+C3H4O2)EJA=A(+C3H4O2)EJT (4-3, 4-3)|3	77255.0000	0.0025	6.4900	2001.8651	1.0000
	1000	7.7896	2;3	1892.8036	1892.7998	1.9877	A(+C3H4O2)EJA=g(DeAc)mgm-AEJA (4-3)|2	875030.0000				gm-AEJA=AEJA=A(+C3H4O2)EJA (4-3, 4-3)|3	76009.0000	0.0025	7.6200	1899.8321	1.2000
	1003	4.7915	1	390.1752	390.1751	0.2259	AEJ|1	871421.0000	AEJ|1	871421.0000		gm-AEJA=gm-AEJA (4-3)|2, AEJA=AEJA=gm(Anh)-AEJQ (4-3, 4-3)|3, AEJA=A(+C3H4O2)EJA=A(+C3H4O2)EJ=A(+C3H4O2)EJ (4-3, 4-3, 3-3)|4, AEJA=A(+C3H4O2)EJ=A(+C3H4O2)EJ=A(+C3H4O2)EJA (4-3, 3-3, 3-3)|4	557907264.0000	18.2349	7.2500	1864.8048	0.3000
	1004	16.4853	3	2537.0492	2537.0586	-3.6873	AEJA=AEJ=g(DeAc)m-AEJ=g(DeAc)m(Anh)-AEJC (4-3, 3-3, 3-3)|4	870924.0000	AEJA=AEJ=g(DeAc)m-AEJ=g(DeAc)m(Anh)-AEJC (4-3, 3-3, 3-3)|4	870924.0000		gm-AEJA=gm-AEJA=gm-AEJA (4-3, 4-3)|3, gm-AEJA=AEJA=AEJA=gm(Anh)-AEJQ (4-3, 4-3, 4-3)|4	82821816.0000	2.7070	8.5700	2788.2020	0.2000
	1026	5.9644	2;1	905.3871	905.3866	0.5884	g(DeAc)m(Anh)-AEJP|1	850974.0000	g(DeAc)m(Anh)-AEJP|1	850974.0000		gm-AEJA=gm-AEJA=gm-AEJA=g(DeAc)m-AEJM (4-3, 4-3, 4-3)|4	60126492.0000	1.9652	7.2500	3729.5919	4.1000
	1051	7.9344	1	533.2334	533.2333	0.2742	A(+C3H4O2)EJA|1	837581.0000	A(+C3H4O2)EJA|1	837581.0000		gm-AEJA=AEJA=A(+C3H4O2)EJA=g(DeAc)m-AEJN (4-3, 4-3, 4-3)|4	52735936.0000	1.7236	5.1800	2824.2244	-0.6000
	1139	8.3400	3	2746.1969	2746.1928	1.4891	gm-AEJA=gm-AEJA=AEJ=AEJH (4-3, 4-3, 3-3)|4	782582.0000	gm-AEJA=gm-AEJA=AEJ=AEJH (4-3, 4-3, 3-3)|4, gm-AEJA=AEJA=AEJA=g(DeAc)m(Anh)-AEJQ (4-3, 4-3, 4-3)|4, gm-AEJA=AEJ=A(+C3H4O2)EJ=gm(Anh)-AEJR (4-3, 3-3, 3-3)|4, gm-AEJA=gm-AEJA=g(DeAc)m-AEJA (4-3, 4-3)|3	782582.0000		gmgm-AEJA=gmgm-AEJA=AEJ=A(+C3H4O2)EJK (4-3, 4-3, 3-3)|4, gmgm-AEJA=AEJA=A(+C3H4O2)EJA=g(DeAc)mgm-AEJV (4-3, 4-3, 4-3)|4, gm-AEJA=gm-AEJA=A(+C3H4O2)EJA=g(DeAc)mgm-AEJP (4-3, 4-3, 4-3)|4	13432240.0000	0.4390	5.2100	3765.6097	4.5000
	1139	8.3400	3	2746.1969	2746.1928	1.4891	gm-AEJA=AEJA=AEJA=g(DeAc)m(Anh)-AEJQ (4-3, 4-3, 4-3)|4	782582.0000				gmgm-AEJA=AEJA=AEJ=A(+C3H4O2)EJM (4-3, 4-3, 3-3)|4	11419757.0000	0.3732	8.5900	2810.1798	0.3000
	1139	8.3400	3	2746.1969	2746.1928	1.4891	gm-AEJA=AEJ=A(+C3H4O2)EJ=gm(Anh)-AEJR (4-3, 3-3, 3-3)|4	782582.0000				gmgm-AEJA=gmgm-AEJ=A(+C3H4O2)EJ=A(+C3H4O2)EJL (4-3, 3-3, 3-3)|4, gmgm-AEJA=gmgm-AEJ=A(+C3H4O2)EJ=A(+C3H4O2)EJI (4-3, 3-3, 3-3)|4	5916695.0000	0.1934	7.2500	3751.5828	0.3000
	1139	8.3400	3	2746.1969	2746.1914	1.9989	gm-AEJA=gm-AEJA=g(DeAc)m-AEJA (4-3, 4-3)|3	782582.0000				gm-AEJA=gmgm-AEJA (4-3)|2, AEJA=AEJA=gmgm(Anh)-AEJQ (4-3, 4-3)|3, AEJ=AEJ=g(DeAc)m(Anh)-AEJ=g(DeAc)m(Anh)-AEJ (3-3, 3-3, 3-3)|4	3609538.0000	0.1180	7.9200	2342.9847	0.0000
	1175	16.7460	2	1303.5724	1303.5780	-4.3257	AEJ=AEJ=A(+C3H4O2)EJP (3-3, 3-3)|3	765337.0000	AEJ=AEJ=A(+C3H4O2)EJP (3-3, 3-3)|3	765337.0000		AEJA=AEJA=A(+C3H4O2)EJ=gmgm(Anh)-AEJM (4-3, 4-3, 3-3)|4	3491692.0000	0.1141	10.7000	2790.1536	1.1000
	1236	7.4999	2;3	1935.8433	1935.8433	0.0227	AEJA=A(+C3H4O2)EJA=A(+C3H4O2)EJA=A(+C3H4O2)EJ (4-3, 4-3, 4-3)|4	732504.0000	AEJA=A(+C3H4O2)EJA=A(+C3H4O2)EJA=A(+C3H4O2)EJ (4-3, 4-3, 4-3)|4, AEJA=A(+C3H4O2)EJA=A(+C3H4O2)EJ=A(+C3H4O2)EJA (4-3, 4-3, 3-3)|4	732504.0000		gm-AEJA=gm-AEJA=gm-AEJA=gm-AEJA (4-3, 4-3, 4-3)|4	2928613.0000	0.0957	9.4100	3711.5991	1.0000
	1236	7.4999	2;3	1935.8433	1935.8433	0.0227	AEJA=A(+C3H4O2)EJA=A(+C3H4O2)EJ=A(+C3H4O2)EJA (4-3, 4-3, 3-3)|4	732504.0000				gmgm-AEJA=gmgm-AEJ=A(+C3H4O2)EJ=A(+C3H4O2)EJE (4-3, 3-3, 3-3)|4, gm-AEJA=gmgm-AEJA=gmgm(Anh)-AEJN (4-3, 4-3)|3, gm-AEJA=A(+C3H4O2)EJA=gm(Anh)-AEJA=gmgm(Anh)-AEJP (4-3, 4-3, 4-3)|4, AEJA=A(+C3H4O2)EJA=gmgm(Anh)-AEJA=gmgm(Anh)-AEJV (4-3, 4-3, 4-3)|4, AEJA=A(+C3H4O2)EJA=g(DeAc)mgm-AEJA=g(DeAc)mgm(Anh)-AEJY (4-3, 4-3, 4-3)|4	2622322.0000	0.0857	7.1500	3767.5413	3.4000
	1263	4.5886	2;1	957.4028	957.4026	0.1647	gm-AEJS|1	718597.0000	gm-AEJS|1, g(DeAc)m-AEJE|1	718597.0000		gm-AEJA=AEJA=g(DeAc)m-AEJA=g(DeAc)mgm-AEJH (4-3, 4-3, 4-3)|4, gm-AEJA=A(+C3H4O2)EJA=g(DeAc)m-AEJ=g(DeAc)mgm(Anh)-AEJR (4-3, 4-3, 3-3)|4, gmgm-AEJA=AEJA=AEJA=g(DeAc)mgm-AEJP (4-3, 4-3, 4-3)|4, gm-AEJA=gm-AEJA=gm-AEJA=gm(Anh)-AEJA (4-3, 4-3, 4-3)|4	2293878.0000	0.0750	11.2200	3691.5841	-1.3000
	1263	4.5886	2;1	957.4028	957.4026	0.1647	g(DeAc)m-AEJE|1	718597.0000				gm-AEJA=gm-AEJA=AEJA=gmgm(Anh)-AEJA (4-3, 4-3, 4-3)|4	1993200.0000	0.0651	9.7000	3689.5572	0.0000
	1312	7.5433	2;3	1623.6895	1623.6822	4.5259	A(+C3H4O2)EJA=A(+C3H4O2)EJA=A(+C3H4O2)EJM (4-3, 4-3)|3	688154.0000	A(+C3H4O2)EJA=A(+C3H4O2)EJA=A(+C3H4O2)EJM (4-3, 4-3)|3	688154.0000		AEJA=AEJ=g(DeAc)m-AEJ=g(DeAc)m-AEJM (4-3, 3-3, 3-3)|4	1689469.0000	0.0552	8.5700	2585.1161	1.4000
	1403	4.6176	2;1	934.3751	934.3754	-0.3259	g(DeAc)mgm|1	635038.0000	g(DeAc)mgm|1	635038.0000		AEJA=AEJ=g(DeAc)m-AEJ=g(DeAc)m(Anh)-AEJM (4-3, 3-3, 3-3)|4	1000210.0000	0.0327	10.5700	2565.0899	2.4000
	1404	6.8050	2;3	1793.7693	1793.7691	0.0895	AEJA=AEJA=gm(Anh)-AEJG (4-3, 4-3)|3	634389.0000	AEJA=AEJA=gm(Anh)-AEJG (4-3, 4-3)|3, AEJA=AEJ=gm(Anh)-AEJQ (4-3, 3-3)|3, AEJA=A(+C3H4O2)EJ=A(+C3H4O2)EJ=A(+C3H4O2)EJ (4-3, 3-3, 3-3)|4, AEJ=A(+C3H4O2)EJ=A(+C3H4O2)EJ=A(+C3H4O2)EJA (3-3, 3-3, 3-3)|4, gm-AEJA=gm-AEJ (4-3)|2, gm-AEJ=gm-AEJA (3-3)|2	634389.0000		AEJA=AEJ=g(DeAc)m-AEJ=g(DeAc)m(Anh)-AEJC (4-3, 3-3, 3-3)|4	870924.0000	0.0285	16.4900	2537.0586	-3.7000
	1404	6.8050	2;3	1793.7693	1793.7691	0.0895	AEJA=AEJ=gm(Anh)-AEJQ (4-3, 3-3)|3	634389.0000				gm-AEJA=A(+C3H4O2)EJA=A(+C3H4O2)EJA=A(+C3H4O2)EJM (4-3, 4-3, 4-3)|4	803039.0000	0.0262	9.1900	2547.0793	2.8000
	1404	6.8050	2;3	1793.7693	1793.7691	0.0895	AEJA=A(+C3H4O2)EJ=A(+C3H4O2)EJ=A(+C3H4O2)EJ (4-3, 3-3, 3-3)|4	634389.0000				AEJA=A(+C3H4O2)EJA=A(+C3H4O2)EJA=A(+C3H4O2)EJ (4-3, 4-3, 4-3)|4, AEJA=A(+C3H4O2)EJA=A(+C3H4O2)EJ=A(+C3H4O2)EJA (4-3, 4-3, 3-3)|4	732504.0000	0.0239	7.5000	1935.8433	0.0000
	1404	6.8050	2;3	1793.7693	1793.7691	0.0895	AEJ=A(+C3H4O2)EJ=A(+C3H4O2)EJ=A(+C3H4O2)EJA (3-3, 3-3, 3-3)|4	634389.0000				g(DeAc)mgm(Anh)-AEJA=g(DeAc)mgm(Anh)-AEJW (4-3)|2, gmgm-AEJ=A(+C3H4O2)EJ=A(+C3H4O2)EJ=A(+C3H4O2)EJM (3-3, 3-3, 3-3)|4	541787.0000	0.0177	10.6900	2812.1332	2.4000
	1404	6.8050	2;3	1793.7693	1793.7677	0.8700	gm-AEJA=gm-AEJ (4-3)|2	634389.0000				gmgm-AEJA=AEJA=AEJA=g(DeAc)mgm(Anh)-AEJP (4-3, 4-3, 4-3)|4, gm-AEJA=gm-AEJA=gm(Anh)-AEJA=gm(Anh)-AEJA (4-3, 4-3, 4-3)|4, gm-AEJA=AEJA=g(DeAc)m-AEJA=g(DeAc)mgm(Anh)-AEJH (4-3, 4-3, 4-3)|4, gm-AEJA=A(+C3H4O2)EJA=g(DeAc)m(Anh)-AEJ=g(DeAc)mgm(Anh)-AEJR (4-3, 4-3, 3-3)|4	520400.0000	0.0170	12.9000	3671.5467	1.5000
	1404	6.8050	2;3	1793.7693	1793.7677	0.8700	gm-AEJ=gm-AEJA (3-3)|2	634389.0000				AEJ=AEJ=AEJ=g(DeAc)m(Anh)-AEJR (3-3, 3-3, 3-3)|4	507590.0000	0.0166	12.5000	2080.9284	-3.4000
	1441	8.6878	2	1399.5622	1399.5614	0.5925	gmgm(Anh)-AEJA|1	617629.0000	gmgm(Anh)-AEJA|1	617629.0000		AEJA=AEJA=A(+C3H4O2)EJA=A(+C3H4O2)EJD (4-3, 4-3, 4-3)|4, AEJA=A(+C3H4O2)EJA=A(+C3H4O2)EJ=A(+C3H4O2)EJN (4-3, 4-3, 3-3)|4	488661.0000	0.0160	6.6200	1978.8491	0.7000
	1506	9.7453	2	1852.7634	1852.7586	2.5914	AEJA=A(+C3H4O2)EJ=gm(Anh)-AEJD (4-3, 3-3)|3	592671.0000	AEJA=A(+C3H4O2)EJ=gm(Anh)-AEJD (4-3, 3-3)|3, A(+C3H4O2)EJ=A(+C3H4O2)EJ=gm(Anh)-AEJN (3-3, 3-3)|3	592671.0000		AEJA=AEJA=gmgm(Anh)-AEJA=gmgm(Anh)-AEJM (4-3, 4-3, 4-3)|4, gm(Anh)-AEJA=gmgm(Anh)-AEJA=gmgm(Anh)-AEJN (4-3, 4-3)|3, A(+C3H4O2)EJA=A(+C3H4O2)EJ=gmgm(Anh)-AEJ=gmgm(Anh)-AEJE (4-3, 3-3, 3-3)|4	464370.0000	0.0152	9.7000	3727.5188	-3.7000
	1506	9.7453	2	1852.7634	1852.7586	2.5914	A(+C3H4O2)EJ=A(+C3H4O2)EJ=gm(Anh)-AEJN (3-3, 3-3)|3	592671.0000				A(+C3H4O2)EJ=A(+C3H4O2)EJ=A(+C3H4O2)EJ=g(DeAc)mgm-AEJM (3-3, 3-3, 3-3)|4	461293.0000	0.0151	12.5700	2770.1373	-2.2000
	1523	7.8331	1	491.2235	491.2227	1.6855	AEJT|1	586209.0000	AEJT|1	586209.0000		AEJA=A(+C3H4O2)EJA=A(+C3H4O2)EJ=A(+C3H4O2)EJK (4-3, 4-3, 3-3)|4	454840.0000	0.0149	6.4300	1992.9011	-0.0000
	1561	9.1950	3	2547.0864	2547.0793	2.7697	gm-AEJA=A(+C3H4O2)EJA=A(+C3H4O2)EJA=A(+C3H4O2)EJM (4-3, 4-3, 4-3)|4	570316.0000	gm-AEJA=A(+C3H4O2)EJA=A(+C3H4O2)EJA=A(+C3H4O2)EJM (4-3, 4-3, 4-3)|4	570316.0000		AEJA=A(+C3H4O2)EJA=A(+C3H4O2)EJ=A(+C3H4O2)EJL (4-3, 4-3, 3-3)|4, AEJA=A(+C3H4O2)EJA=A(+C3H4O2)EJ=A(+C3H4O2)EJI (4-3, 4-3, 3-3)|4	440633.0000	0.0144	11.6300	1977.8902	-0.4000
	1561	9.1950	3	2547.0864	2547.0971	-4.2187	gm-AEJA=AEJA=AEJ=g(DeAc)m(Anh)-AEJ (4-3, 4-3, 3-3)|4	570316.0000				AEJA=gm(Anh)-AEJA=gm(Anh)-AEJ=g(DeAc)m(Anh)-AEJW (4-3, 4-3, 3-3)|4	412541.0000	0.0135	6.8900	3173.3195	-1.1000
	1561	9.1950	3	2547.0864	2547.0971	-4.2187	gm-AEJA=AEJ=AEJ=g(DeAc)m(Anh)-AEJA (4-3, 3-3, 3-3)|4	570316.0000				gm-AEJA=gmgm-AEJ=gmgm-AEJF (4-3, 3-3)|3, gm-AEJA=A(+C3H4O2)EJA=g(DeAc)m(Anh)-AEJA=g(DeAc)mgm(Anh)-AEJY (4-3, 4-3, 4-3)|4, A(+C3H4O2)EJA=gm(Anh)-AEJA=gm(Anh)-AEJA=gmgm(Anh)-AEJV (4-3, 4-3, 4-3)|4	390803.0000	0.0128	9.4100	3749.5559	-1.9000
	1570	13.5569	2	1019.4510	1019.4560	-4.8818	AEJA=AEJW (4-3)|2	567639.0000	AEJA=AEJW (4-3)|2	567639.0000		gmgm-AEJA=gmgm-AEJA=AEJA=AEJP (4-3, 4-3, 4-3)|4, A(+C3H4O2)EJA=A(+C3H4O2)EJA=g(DeAc)mgm-AEJ=g(DeAc)mgm(Anh)-AEJK (4-3, 4-3, 3-3)|4	368373.0000	0.0120	9.4400	3733.5835	-0.6000
	1578	5.9355	2	1392.5954	1392.5892	4.4754	AEJA=AEJ=A(+C3H4O2)EJD (4-3, 3-3)|3	563872.0000	AEJA=AEJ=A(+C3H4O2)EJD (4-3, 3-3)|3, AEJ=A(+C3H4O2)EJ=A(+C3H4O2)EJN (3-3, 3-3)|3	563872.0000		AEJA=A(+C3H4O2)EJA=A(+C3H4O2)EJA=g(DeAc)m-AEJK (4-3, 4-3, 4-3)|4	350871.0000	0.0115	15.5100	2430.1021	2.4000
	1578	5.9355	2	1392.5954	1392.5892	4.4754	AEJ=A(+C3H4O2)EJ=A(+C3H4O2)EJN (3-3, 3-3)|3	563872.0000				gmgm-AEJA=AEJA=AEJA=gmgm(Anh)-AEJP (4-3, 4-3, 4-3)|4, A(+C3H4O2)EJA=A(+C3H4O2)EJA=g(DeAc)mgm(Anh)-AEJ=g(DeAc)mgm(Anh)-AEJK (4-3, 4-3, 3-3)|4	309178.0000	0.0101	11.2200	3713.5572	0.4000
	1592	3.9183	1	546.2768	546.2762	1.0638	AEJR|1	560747.0000	AEJR|1	560747.0000		AEJA=AEJ=A(+C3H4O2)EJ=A(+C3H4O2)EJV (4-3, 3-3, 3-3)|4	304834.0000	0.0100	7.3400	1820.8163	-1.0000
	1595	10.6292	2	1262.5998	1262.5990	0.6550	AEJ=AEJ=AEJK (3-3, 3-3)|3	559978.0000	AEJ=AEJ=AEJK (3-3, 3-3)|3	559978.0000		AEJ=AEJ=AEJ=A(+C3H4O2)EJE (3-3, 3-3, 3-3)|4, AEJ=AEJ=A(+C3H4O2)EJ=A(+C3H4O2)EJG (3-3, 3-3, 3-3)|4	297426.0000	0.0097	11.9200	1707.7323	-0.6000
	1601	6.3558	2	1389.5785	1389.5783	0.1185	A(+C3H4O2)EJ=g(DeAc)m(Anh)-AEJH (3-3)|2	557604.0000	A(+C3H4O2)EJ=g(DeAc)m(Anh)-AEJH (3-3)|2	557604.0000		A(+C3H4O2)EJ=A(+C3H4O2)EJ=A(+C3H4O2)EJ=gm(Anh)-AEJY (3-3, 3-3, 3-3)|4	292817.0000	0.0096	7.5400	2345.9646	-4.2000
	1617	5.0667	1	447.1965	447.1965	-0.0919	AEJG|1	550625.0000	AEJG|1	550625.0000		gm-AEJA=gmgm-AEJ=gmgm(Anh)-AEJF (4-3, 3-3)|3, A(+C3H4O2)EJA=gm(Anh)-AEJA=g(DeAc)m(Anh)-AEJA=g(DeAc)mgm(Anh)-AEJY (4-3, 4-3, 4-3)|4	291505.0000	0.0095	11.2400	3729.5297	-1.2000
	1637	10.6871	3	2812.1399	2812.1332	2.3980	g(DeAc)mgm(Anh)-AEJA=g(DeAc)mgm(Anh)-AEJW (4-3)|2	541787.0000	g(DeAc)mgm(Anh)-AEJA=g(DeAc)mgm(Anh)-AEJW (4-3)|2, gmgm-AEJ=A(+C3H4O2)EJ=A(+C3H4O2)EJ=A(+C3H4O2)EJM (3-3, 3-3, 3-3)|4	541787.0000		g(DeAc)m-AEJA=g(DeAc)m-AEJA=g(DeAc)mgm-AEJA=g(DeAc)mgm-AEJW (4-3, 4-3, 4-3)|4	287785.0000	0.0094	11.6100	4614.9588	3.6000
	1637	10.6871	3	2812.1399	2812.1478	-2.7938	gmgm-AEJ=A(+C3H4O2)EJ=A(+C3H4O2)EJ=A(+C3H4O2)EJM (3-3, 3-3, 3-3)|4	541787.0000				AEJA=A(+C3H4O2)EJA=gm(Anh)-AEJQ (4-3, 4-3)|3, A(+C3H4O2)EJA=A(+C3H4O2)EJA=A(+C3H4O2)EJ=A(+C3H4O2)EJ (4-3, 4-3, 3-3)|4, A(+C3H4O2)EJA=A(+C3H4O2)EJ=A(+C3H4O2)EJ=A(+C3H4O2)EJA (4-3, 3-3, 3-3)|4	286688.0000	0.0094	8.9100	1936.8273	0.8000
	1664	7.0947	2	933.4306	933.4291	1.5818	AEJ=A(+C3H4O2)EJV (3-3)|2	533682.0000	AEJ=A(+C3H4O2)EJV (3-3)|2	533682.0000		AEJ=AEJ=AEJ=A(+C3H4O2)EJK (3-3, 3-3, 3-3)|4	275699.0000	0.0090	11.3000	1706.7847	-4.1000
	1684	2.1449	1	498.2065	498.2061	0.8012	gm|1	521975.0000	gm|1	521975.0000		gm-AEJA=gm-AEJA=gm-AEJA=AEJA (4-3, 4-3, 4-3)|4	232716.0000	0.0076	8.6200	3231.4036	-0.1000
	1690	12.9046	3;4	3671.5522	3671.5467	1.4993	gmgm-AEJA=AEJA=AEJA=g(DeAc)mgm(Anh)-AEJP (4-3, 4-3, 4-3)|4	520400.0000	gmgm-AEJA=AEJA=AEJA=g(DeAc)mgm(Anh)-AEJP (4-3, 4-3, 4-3)|4, gm-AEJA=gm-AEJA=gm(Anh)-AEJA=gm(Anh)-AEJA (4-3, 4-3, 4-3)|4, gm-AEJA=AEJA=g(DeAc)m-AEJA=g(DeAc)mgm(Anh)-AEJH (4-3, 4-3, 4-3)|4, gm-AEJA=A(+C3H4O2)EJA=g(DeAc)m(Anh)-AEJ=g(DeAc)mgm(Anh)-AEJR (4-3, 4-3, 3-3)|4	520400.0000		AEJA=AEJA=AEJ=AEJK (4-3, 4-3, 3-3)|4	229891.0000	0.0075	12.6000	1776.8378	-2.1000
	1690	12.9046	3;4	3671.5522	3671.5467	1.4993	gm-AEJA=gm-AEJA=gm(Anh)-AEJA=gm(Anh)-AEJA (4-3, 4-3, 4-3)|4	520400.0000				AEJA=AEJA=A(+C3H4O2)EJ=A(+C3H4O2)EJ (4-3, 4-3, 3-3)|4, AEJA=AEJ=A(+C3H4O2)EJ=A(+C3H4O2)EJA (4-3, 3-3, 3-3)|4	229276.0000	0.0075	6.3600	1792.7850	0.3000
	1690	12.9046	3;4	3671.5522	3671.5579	-1.5512	gm-AEJA=AEJA=g(DeAc)m-AEJA=g(DeAc)mgm(Anh)-AEJH (4-3, 4-3, 4-3)|4	520400.0000				gm-AEJA=gm-AEJA=AEJA=gm(Anh)-AEJA (4-3, 4-3, 4-3)|4	227508.0000	0.0074	10.4800	3211.3774	1.2000
	1690	12.9046	3;4	3671.5522	3671.5579	-1.5512	gm-AEJA=A(+C3H4O2)EJA=g(DeAc)m(Anh)-AEJ=g(DeAc)mgm(Anh)-AEJR (4-3, 4-3, 3-3)|4	520400.0000				gm-AEJA=A(+C3H4O2)EJ=A(+C3H4O2)EJ=g(DeAc)m-AEJD (4-3, 3-3, 3-3)|4	216922.0000	0.0071	5.4700	2755.1554	0.4000
	1690	12.9046	3;4	3671.5522	3671.5678	-4.2476	gm-AEJA=gm-AEJA=g(DeAc)m-AEJA=g(DeAc)m-AEJD (4-3, 4-3, 4-3)|4	520400.0000				AEJA=A(+C3H4O2)EJA=A(+C3H4O2)EJ=A(+C3H4O2)EJD (4-3, 4-3, 3-3)|4, A(+C3H4O2)EJA=A(+C3H4O2)EJ=A(+C3H4O2)EJ=A(+C3H4O2)EJN (4-3, 3-3, 3-3)|4	203651.0000	0.0067	6.9500	1979.8331	0.4000
	1690	12.9046	3;4	3671.5522	3671.5678	-4.2476	A(+C3H4O2)EJA=g(DeAc)m-AEJA=g(DeAc)m-AEJA=g(DeAc)mgm-AEJS (4-3, 4-3, 4-3)|4	520400.0000				gmgm-AEJA=gmgm-AEJA=AEJ=g(DeAc)mgm-AEJL (4-3, 4-3, 3-3)|4, gmgm-AEJA=gmgm-AEJA=AEJ=g(DeAc)mgm-AEJI (4-3, 4-3, 3-3)|4	196961.0000	0.0064	13.0800	4594.9425	1.5000
	1690	12.9046	3;4	3671.5522	3671.5355	4.5498	gmgm-AEJA=AEJ=A(+C3H4O2)EJ=g(DeAc)mgm-AEJF (4-3, 3-3, 3-3)|4	520400.0000				gm-AEJA=AEJ=g(DeAc)m-AEJ=g(DeAc)m-AEJP (4-3, 3-3, 3-3)|4, gm-AEJ=AEJ=AEJ=g(DeAc)mgm-AEJK (3-3, 3-3, 3-3)|4, AEJA=AEJ=g(DeAc)m-AEJ=g(DeAc)mgm-AEJV (4-3, 3-3, 3-3)|4	177799.0000	0.0058	8.2500	3031.3239	2.1000
	1694	11.1798	2;3	2360.0051	2360.0014	1.5749	gm-AEJA=A(+C3H4O2)EJA=gm(Anh)-AEJA (4-3, 4-3)|3	518982.0000	gm-AEJA=A(+C3H4O2)EJA=gm(Anh)-AEJA (4-3, 4-3)|3	518982.0000		AEJA=AEJ=g(DeAc)m(Anh)-AEJ=g(DeAc)m(Anh)-AEJM (4-3, 3-3, 3-3)|4, gm-AEJA=A(+C3H4O2)EJA=A(+C3H4O2)EJA=A(+C3H4O2)EJE (4-3, 4-3, 4-3)|4, g(DeAc)m(Anh)-AEJ=g(DeAc)m(Anh)-AEJ=g(DeAc)m(Anh)-AEJR (3-3, 3-3)|3, AEJA=AEJA=AEJ=g(DeAc)mgm(Anh)-AEJ (4-3, 4-3, 3-3)|4, AEJA=AEJ=AEJ=g(DeAc)mgm(Anh)-AEJA (4-3, 3-3, 3-3)|4	168928.0000	0.0055	12.5700	2545.0637	3.0000
	1694	11.1798	2;3	2360.0051	2360.0126	-3.1708	gm-AEJA=AEJA=A(+C3H4O2)EJ=A(+C3H4O2)EJS (4-3, 4-3, 3-3)|4	518982.0000				gm-AEJA=A(+C3H4O2)EJ=g(DeAc)m(Anh)-AEJH (4-3, 3-3)|3, A(+C3H4O2)EJA=g(DeAc)m(Anh)-AEJA=g(DeAc)m(Anh)-AEJQ (4-3, 4-3)|3, A(+C3H4O2)EJA=A(+C3H4O2)EJ=A(+C3H4O2)EJ=g(DeAc)m(Anh)-AEJT (4-3, 3-3, 3-3)|4	155499.0000	0.0051	8.1400	2312.9755	1.1000
	1694	11.1798	2;3	2360.0051	2360.0126	-3.1708	AEJA=A(+C3H4O2)EJA=A(+C3H4O2)EJ=g(DeAc)m-AEJE (4-3, 4-3, 3-3)|4	518982.0000				gm-AEJA=A(+C3H4O2)EJA=A(+C3H4O2)EJA=A(+C3H4O2)EJE (4-3, 4-3, 4-3)|4, g(DeAc)m(Anh)-AEJ=g(DeAc)m(Anh)-AEJ=g(DeAc)m(Anh)-AEJR (3-3, 3-3)|3, AEJA=AEJA=AEJ=g(DeAc)mgm(Anh)-AEJ (4-3, 4-3, 3-3)|4, AEJA=AEJ=AEJ=g(DeAc)mgm(Anh)-AEJA (4-3, 3-3, 3-3)|4, AEJA=AEJ=g(DeAc)m(Anh)-AEJ=g(DeAc)m(Anh)-AEJM (4-3, 3-3, 3-3)|4	135837.0000	0.0044	12.8200	2545.0814	-3.0000
	1694	11.1798	2;3	2360.0051	2360.0126	-3.1708	A(+C3H4O2)EJA=A(+C3H4O2)EJA=A(+C3H4O2)EJ=g(DeAc)m-AEJG (4-3, 4-3, 3-3)|4	518982.0000				gm-AEJA=AEJ=A(+C3H4O2)EJ=gm(Anh)-AEJW (4-3, 3-3, 3-3)|4, A(+C3H4O2)EJA=A(+C3H4O2)EJA=g(DeAc)m(Anh)-AEJ=g(DeAc)m(Anh)-AEJF (4-3, 4-3, 3-3)|4	126980.0000	0.0042	10.4800	2776.1710	-1.7000
	1694	11.1798	2;3	2360.0051	2360.0126	-3.1708	A(+C3H4O2)EJA=A(+C3H4O2)EJ=A(+C3H4O2)EJ=g(DeAc)m-AEJQ (4-3, 3-3, 3-3)|4	518982.0000				AEJA=A(+C3H4O2)EJA=A(+C3H4O2)EJ=A(+C3H4O2)EJR (4-3, 4-3, 3-3)|4	125994.0000	0.0041	6.7600	2020.9073	-0.3000
	1726	10.5133	3;4	3204.3478	3204.3464	0.4460	gm-AEJA=AEJA=AEJ=gmgm(Anh)-AEJH (4-3, 4-3, 3-3)|4	509893.0000	gm-AEJA=AEJA=AEJ=gmgm(Anh)-AEJH (4-3, 4-3, 3-3)|4, AEJA=AEJA=gm(Anh)-AEJA=g(DeAc)mgm(Anh)-AEJQ (4-3, 4-3, 4-3)|4, AEJA=A(+C3H4O2)EJ=gm(Anh)-AEJ=gmgm(Anh)-AEJR (4-3, 3-3, 3-3)|4, gm-AEJA=gm-AEJA=g(DeAc)mgm(Anh)-AEJA (4-3, 4-3)|3	509893.0000		gm-AEJA=AEJA=AEJT (4-3, 4-3)|3, AEJA=A(+C3H4O2)EJA=g(DeAc)m-AEJA (4-3, 4-3)|3, AEJA=AEJA=AEJ=A(+C3H4O2)EJH (4-3, 4-3, 3-3)|4	124766.0000	0.0041	12.4100	1857.8215	-1.8000
	1726	10.5133	3;4	3204.3478	3204.3464	0.4460	AEJA=AEJA=gm(Anh)-AEJA=g(DeAc)mgm(Anh)-AEJQ (4-3, 4-3, 4-3)|4	509893.0000				gm-AEJA=g(DeAc)m-AEJ=g(DeAc)m(Anh)-AEJ=g(DeAc)m(Anh)-AEJR (4-3, 3-3, 3-3)|4	118489.0000	0.0039	11.2700	3488.5048	-2.1000
	1726	10.5133	3;4	3204.3478	3204.3464	0.4460	AEJA=A(+C3H4O2)EJ=gm(Anh)-AEJ=gmgm(Anh)-AEJR (4-3, 3-3, 3-3)|4	509893.0000				gm-AEJA=gm-AEJA=gmgm(Anh)-AEJA (4-3, 4-3)|3, AEJA=AEJA=gm(Anh)-AEJA=gmgm(Anh)-AEJQ (4-3, 4-3, 4-3)|4	116597.0000	0.0038	8.4700	3246.3556	0.2000
	1726	10.5133	3;4	3204.3478	3204.3451	0.8517	gm-AEJA=gm-AEJA=g(DeAc)mgm(Anh)-AEJA (4-3, 4-3)|3	509893.0000				gm-AEJA=gm-AEJA=gm-AEJA=g(DeAc)mgm-AEJA (4-3, 4-3, 4-3)|4, A(+C3H4O2)EJA=g(DeAc)m-AEJA=g(DeAc)mgm-AEJ=g(DeAc)mgm-AEJR (4-3, 4-3, 3-3)|4	112556.0000	0.0037	9.2800	4147.7684	1.2000
	1726	10.5133	3;4	3204.3478	3204.3563	-2.6435	gm-AEJA=gm-AEJA=gm-AEJ=AEJD (4-3, 4-3, 3-3)|4	509893.0000				AEJA=g(DeAc)m-AEJA=g(DeAc)mgm-AEJA=g(DeAc)mgm-AEJH (4-3, 4-3, 4-3)|4, A(+C3H4O2)EJA=g(DeAc)m-AEJA=g(DeAc)mgm-AEJ=g(DeAc)mgm(Anh)-AEJR (4-3, 4-3, 3-3)|4, gm-AEJA=gm-AEJA=gm-AEJA=g(DeAc)mgm(Anh)-AEJA (4-3, 4-3, 4-3)|4	109555.0000	0.0036	11.0100	4127.7534	-0.9000
	1726	10.5133	3;4	3204.3478	3204.3563	-2.6435	gm-AEJA=gm-AEJ=gm-AEJ=A(+C3H4O2)EJN (4-3, 3-3, 3-3)|4	509893.0000				AEJ=AEJ=AEJ=A(+C3H4O2)EJP (3-3, 3-3, 3-3)|4	101105.0000	0.0033	8.2200	1675.7425	0.6000
	1726	10.5133	3;4	3204.3478	3204.3563	-2.6435	gm-AEJA=AEJA=A(+C3H4O2)EJ=g(DeAc)mgm-AEJS (4-3, 4-3, 3-3)|4	509893.0000				A(+C3H4O2)EJA=g(DeAc)m-AEJA=g(DeAc)mgm-AEJC (4-3, 4-3)|3, gm-AEJA=A(+C3H4O2)EJA=A(+C3H4O2)EJ=g(DeAc)m(Anh)-AEJD (4-3, 4-3, 3-3)|4	86017.0000	0.0028	8.7600	2806.1584	1.4000
	1726	10.5133	3;4	3204.3478	3204.3563	-2.6435	AEJA=A(+C3H4O2)EJA=g(DeAc)m-AEJ=g(DeAc)mgm-AEJE (4-3, 4-3, 3-3)|4	509893.0000				gm-AEJA=AEJ=g(DeAc)m-AEJ=g(DeAc)m(Anh)-AEJP (4-3, 3-3, 3-3)|4, gm-AEJ=AEJ=AEJ=g(DeAc)mgm(Anh)-AEJK (3-3, 3-3, 3-3)|4, AEJA=AEJ=g(DeAc)m-AEJ=g(DeAc)mgm(Anh)-AEJV (4-3, 3-3, 3-3)|4	80884.0000	0.0026	10.3000	3011.2977	1.6000
	1726	10.5133	3;4	3204.3478	3204.3563	-2.6435	A(+C3H4O2)EJA=A(+C3H4O2)EJA=g(DeAc)m-AEJ=g(DeAc)mgm-AEJG (4-3, 4-3, 3-3)|4	509893.0000				AEJA=AEJA=AEJA=AEJK (4-3, 4-3, 4-3)|4	67778.0000	0.0022	13.3000	1847.8749	1.2000
	1726	10.5133	3;4	3204.3478	3204.3563	-2.6435	A(+C3H4O2)EJA=A(+C3H4O2)EJ=g(DeAc)m-AEJ=g(DeAc)mgm-AEJQ (4-3, 3-3, 3-3)|4	509893.0000
	1726	10.5133	3;4	3204.3478	3204.3352	3.9413	A(+C3H4O2)EJA=A(+C3H4O2)EJA=g(DeAc)m(Anh)-AEJ=g(DeAc)mgm(Anh)-AEJP (4-3, 4-3, 3-3)|4	509893.0000
	1736	12.4989	2;3	2080.9213	2080.9284	-3.4338	AEJ=AEJ=AEJ=g(DeAc)m(Anh)-AEJR (3-3, 3-3, 3-3)|4	507590.0000	AEJ=AEJ=AEJ=g(DeAc)m(Anh)-AEJR (3-3, 3-3, 3-3)|4	507590.0000
	1742	5.4717	2	1313.5722	1313.5722	0.0297	gm-AEJA=AEJ (4-3)|2	505083.0000	gm-AEJA=AEJ (4-3)|2, gm-AEJ=AEJA (3-3)|2	505083.0000
	1742	5.4717	2	1313.5722	1313.5722	0.0297	gm-AEJ=AEJA (3-3)|2	505083.0000
	1803	15.8477	2	1026.4701	1026.4717	-1.5917	gm-AEJR|1	488830.0000	gm-AEJR|1	488830.0000
	1805	6.6167	2;3	1978.8504	1978.8491	0.6691	AEJA=AEJA=A(+C3H4O2)EJA=A(+C3H4O2)EJD (4-3, 4-3, 4-3)|4	488661.0000	AEJA=AEJA=A(+C3H4O2)EJA=A(+C3H4O2)EJD (4-3, 4-3, 4-3)|4, AEJA=A(+C3H4O2)EJA=A(+C3H4O2)EJ=A(+C3H4O2)EJN (4-3, 4-3, 3-3)|4	488661.0000
	1805	6.6167	2;3	1978.8504	1978.8491	0.6691	AEJA=A(+C3H4O2)EJA=A(+C3H4O2)EJ=A(+C3H4O2)EJN (4-3, 4-3, 3-3)|4	488661.0000
	1864	8.2676	2;3	1864.8081	1864.8062	1.0332	AEJA=AEJA=gm(Anh)-AEJQ (4-3, 4-3)|3	474576.0000	AEJA=AEJA=gm(Anh)-AEJQ (4-3, 4-3)|3, AEJA=A(+C3H4O2)EJA=A(+C3H4O2)EJ=A(+C3H4O2)EJ (4-3, 4-3, 3-3)|4, AEJA=A(+C3H4O2)EJ=A(+C3H4O2)EJ=A(+C3H4O2)EJA (4-3, 3-3, 3-3)|4, gm-AEJA=gm-AEJA (4-3)|2	474576.0000
	1864	8.2676	2;3	1864.8081	1864.8062	1.0332	AEJA=A(+C3H4O2)EJA=A(+C3H4O2)EJ=A(+C3H4O2)EJ (4-3, 4-3, 3-3)|4	474576.0000
	1864	8.2676	2;3	1864.8081	1864.8062	1.0332	AEJA=A(+C3H4O2)EJ=A(+C3H4O2)EJ=A(+C3H4O2)EJA (4-3, 3-3, 3-3)|4	474576.0000
	1864	8.2676	2;3	1864.8081	1864.8048	1.7839	gm-AEJA=gm-AEJA (4-3)|2	474576.0000
	1905	6.0079	2	921.3821	921.3815	0.6007	gm(Anh)-AEJA|1	466312.0000	gm(Anh)-AEJA|1	466312.0000
	1911	9.7018	3	3727.5051	3727.5188	-3.6872	AEJA=AEJA=gmgm(Anh)-AEJA=gmgm(Anh)-AEJM (4-3, 4-3, 4-3)|4	464370.0000	AEJA=AEJA=gmgm(Anh)-AEJA=gmgm(Anh)-AEJM (4-3, 4-3, 4-3)|4, gm(Anh)-AEJA=gmgm(Anh)-AEJA=gmgm(Anh)-AEJN (4-3, 4-3)|3, A(+C3H4O2)EJA=A(+C3H4O2)EJ=gmgm(Anh)-AEJ=gmgm(Anh)-AEJE (4-3, 3-3, 3-3)|4	464370.0000
	1911	9.7018	3	3727.5051	3727.4889	4.3342	gm(Anh)-AEJA=gmgm(Anh)-AEJA=gmgm(Anh)-AEJN (4-3, 4-3)|3	464370.0000
	1911	9.7018	3	3727.5051	3727.4889	4.3342	A(+C3H4O2)EJA=A(+C3H4O2)EJ=gmgm(Anh)-AEJ=gmgm(Anh)-AEJE (4-3, 3-3, 3-3)|4	464370.0000
	1925	12.5713	3	2770.1313	2770.1373	-2.1524	A(+C3H4O2)EJ=A(+C3H4O2)EJ=A(+C3H4O2)EJ=g(DeAc)mgm-AEJM (3-3, 3-3, 3-3)|4	461293.0000	A(+C3H4O2)EJ=A(+C3H4O2)EJ=A(+C3H4O2)EJ=g(DeAc)mgm-AEJM (3-3, 3-3, 3-3)|4	461293.0000
	1925	12.5713	3	2770.1313	2770.1451	-4.9682	AEJA=gm(Anh)-AEJA=g(DeAc)mgm(Anh)-AEJH (4-3, 4-3)|3	461293.0000
	1925	12.5713	3	2770.1313	2770.1451	-4.9682	AEJA=A(+C3H4O2)EJA=gm(Anh)-AEJ=gm(Anh)-AEJE (4-3, 4-3, 3-3)|4	461293.0000
	1925	12.5713	3	2770.1313	2770.1451	-4.9682	A(+C3H4O2)EJA=A(+C3H4O2)EJA=gm(Anh)-AEJ=gm(Anh)-AEJG (4-3, 4-3, 3-3)|4	461293.0000
	1925	12.5713	3	2770.1313	2770.1451	-4.9682	A(+C3H4O2)EJA=A(+C3H4O2)EJ=gm(Anh)-AEJ=gm(Anh)-AEJQ (4-3, 3-3, 3-3)|4	461293.0000
	1963	3.8603	1	390.1753	390.1751	0.5387	AEJ|1	452633.0000	AEJ|1	452633.0000
	1994	6.7326	2;3	1880.8014	1880.8011	0.1409	AEJA=A(+C3H4O2)EJA=g(DeAc)m(Anh)-AEJN (4-3, 4-3)|3	445536.0000	AEJA=A(+C3H4O2)EJA=g(DeAc)m(Anh)-AEJN (4-3, 4-3)|3, AEJA=A(+C3H4O2)EJ=A(+C3H4O2)EJ=A(+C3H4O2)EJS (4-3, 3-3, 3-3)|4, gm-AEJA=gm-AEJS (4-3)|2, gm-AEJA=g(DeAc)m-AEJE (4-3)|2	445536.0000
	1994	6.7326	2;3	1880.8014	1880.8011	0.1409	AEJA=A(+C3H4O2)EJ=A(+C3H4O2)EJ=A(+C3H4O2)EJS (4-3, 3-3, 3-3)|4	445536.0000
	1994	6.7326	2;3	1880.8014	1880.7998	0.8321	gm-AEJA=gm-AEJS (4-3)|2	445536.0000
	1994	6.7326	2;3	1880.8014	1880.7998	0.8321	gm-AEJA=g(DeAc)m-AEJE (4-3)|2	445536.0000
	2024	2.0869	1	456.1959	456.1955	0.9647	g(DeAc)m|1	438460.0000	g(DeAc)m|1	438460.0000
	2034	7.3407	2;3	3321.4344	3321.4241	3.1031	gmgm-AEJA=gmgm-AEJA=AEJK (4-3, 4-3)|3	435778.0000	gmgm-AEJA=gmgm-AEJA=AEJK (4-3, 4-3)|3	435778.0000
	2043	10.5133	1	762.3397	762.3396	0.1422	AEJ=AEJ (3-3)|2	434291.0000	AEJ=AEJ (3-3)|2	434291.0000
	2141	6.8920	4	3173.3159	3173.3195	-1.1362	AEJA=gm(Anh)-AEJA=gm(Anh)-AEJ=g(DeAc)m(Anh)-AEJW (4-3, 4-3, 3-3)|4	412541.0000	AEJA=gm(Anh)-AEJA=gm(Anh)-AEJ=g(DeAc)m(Anh)-AEJW (4-3, 4-3, 3-3)|4	412541.0000
	2141	6.8920	4	3173.3159	3173.3042	3.6853	AEJA=gm(Anh)-AEJA=gm(Anh)-AEJA=g(DeAc)m(Anh)-AEJD (4-3, 4-3, 4-3)|4	412541.0000
	2141	6.8920	4	3173.3159	3173.3042	3.6853	A(+C3H4O2)EJA=gm(Anh)-AEJA=gm(Anh)-AEJ=g(DeAc)m(Anh)-AEJN (4-3, 4-3, 3-3)|4	412541.0000
	2141	6.8920	4	3173.3159	3173.3042	3.6853	A(+C3H4O2)EJA=A(+C3H4O2)EJ=g(DeAc)m(Anh)-AEJ=g(DeAc)mgm(Anh)-AEJH (4-3, 3-3, 3-3)|4	412541.0000
	2141	6.8920	4	3173.3159	3173.3029	4.0950	gmgm-AEJA=AEJA=gmgm(Anh)-AEJ (4-3, 4-3)|3	412541.0000
	2141	6.8920	4	3173.3159	3173.3029	4.0950	gmgm-AEJA=AEJ=gmgm(Anh)-AEJA (4-3, 3-3)|3	412541.0000
	2141	6.8920	4	3173.3159	3173.3294	-4.2559	gm-AEJA=AEJ=A(+C3H4O2)EJ=g(DeAc)mgm(Anh)-AEJF (4-3, 3-3, 3-3)|4	412541.0000
	2172	9.1660	2;3	1399.5907	1399.5879	1.9804	A(+C3H4O2)EJ=g(DeAc)m(Anh)-AEJF (3-3)|2	408344.0000	A(+C3H4O2)EJ=g(DeAc)m(Anh)-AEJF (3-3)|2	408344.0000
	2177	7.4710	2;3	1882.7633	1882.7579	2.8570	gm(Anh)-AEJA=gm(Anh)-AEJE (4-3)|2	408018.0000	gm(Anh)-AEJA=gm(Anh)-AEJE (4-3)|2, A(+C3H4O2)EJA=A(+C3H4O2)EJ=g(DeAc)m(Anh)-AEJD (4-3, 3-3)|3	408018.0000
	2177	7.4710	2;3	1882.7633	1882.7691	-3.0917	A(+C3H4O2)EJA=A(+C3H4O2)EJ=g(DeAc)m(Anh)-AEJD (4-3, 3-3)|3	408018.0000
	2274	9.4123	3;4	3749.5488	3749.5559	-1.8923	gm-AEJA=gmgm-AEJ=gmgm-AEJF (4-3, 3-3)|3	390803.0000	gm-AEJA=gmgm-AEJ=gmgm-AEJF (4-3, 3-3)|3, gm-AEJA=A(+C3H4O2)EJA=g(DeAc)m(Anh)-AEJA=g(DeAc)mgm(Anh)-AEJY (4-3, 4-3, 4-3)|4, A(+C3H4O2)EJA=gm(Anh)-AEJA=gm(Anh)-AEJA=gmgm(Anh)-AEJV (4-3, 4-3, 4-3)|4	390803.0000
	2274	9.4123	3;4	3749.5488	3749.5572	-2.2390	gm-AEJA=A(+C3H4O2)EJA=g(DeAc)m(Anh)-AEJA=g(DeAc)mgm(Anh)-AEJY (4-3, 4-3, 4-3)|4	390803.0000
	2274	9.4123	3;4	3749.5488	3749.5572	-2.2390	A(+C3H4O2)EJA=gm(Anh)-AEJA=gm(Anh)-AEJA=gmgm(Anh)-AEJV (4-3, 4-3, 4-3)|4	390803.0000
	2274	9.4123	3;4	3749.5488	3749.5606	-3.1458	gm-AEJA=gm-AEJA=AEJA=gmgm(Anh)-AEJM (4-3, 4-3, 4-3)|4	390803.0000
	2316	5.9789	3	1820.7802	1820.7786	0.8972	AEJA=g(DeAc)mgm-AEJA (4-3)|2	383001.0000	AEJA=g(DeAc)mgm-AEJA (4-3)|2	383001.0000
	2355	6.9210	2	1385.5940	1385.5933	0.4818	gm-AEJA=A(+C3H4O2)EJ (4-3)|2	376860.0000	gm-AEJA=A(+C3H4O2)EJ (4-3)|2, gm-AEJ=A(+C3H4O2)EJA (3-3)|2	376860.0000
	2355	6.9210	2	1385.5940	1385.5933	0.4818	gm-AEJ=A(+C3H4O2)EJA (3-3)|2	376860.0000
	2377	8.2241	2;3	1878.8244	1878.8205	2.0951	A(+C3H4O2)EJ=g(DeAc)mgm-AEJK (3-3)|2	373358.0000	A(+C3H4O2)EJ=g(DeAc)mgm-AEJK (3-3)|2	373358.0000
	2377	8.2241	2;3	1878.8244	1878.8317	-3.8661	gm-AEJ=gm-AEJR (3-3)|2	373358.0000
	2377	8.2241	2;3	1878.8244	1878.8331	-4.6112	AEJA=AEJA=AEJA=A(+C3H4O2)EJS (4-3, 4-3, 4-3)|4	373358.0000
	2377	8.2241	2;3	1878.8244	1878.8331	-4.6112	AEJ=A(+C3H4O2)EJ=A(+C3H4O2)EJ=A(+C3H4O2)EJR (3-3, 3-3, 3-3)|4	373358.0000
	2395	5.4139	2	921.3816	921.3815	0.1370	gm(Anh)-AEJA|1	369434.0000	gm(Anh)-AEJA|1	369434.0000
	2402	9.4413	3;4	3733.5814	3733.5835	-0.5680	gmgm-AEJA=gmgm-AEJA=AEJA=AEJP (4-3, 4-3, 4-3)|4	368373.0000	gmgm-AEJA=gmgm-AEJA=AEJA=AEJP (4-3, 4-3, 4-3)|4, A(+C3H4O2)EJA=A(+C3H4O2)EJA=g(DeAc)mgm-AEJ=g(DeAc)mgm(Anh)-AEJK (4-3, 4-3, 3-3)|4	368373.0000
	2402	9.4413	3;4	3733.5814	3733.5835	-0.5680	A(+C3H4O2)EJA=A(+C3H4O2)EJA=g(DeAc)mgm-AEJ=g(DeAc)mgm(Anh)-AEJK (4-3, 4-3, 3-3)|4	368373.0000
	2402	9.4413	3;4	3733.5814	3733.5722	2.4586	g(DeAc)m-AEJA=g(DeAc)mgm-AEJA=g(DeAc)mgm-AEJW (4-3, 4-3)|3	368373.0000
	2402	9.4413	3;4	3733.5814	3733.5947	-3.5678	gm-AEJA=gm-AEJA=AEJA=g(DeAc)mgm-AEJH (4-3, 4-3, 4-3)|4	368373.0000
	2402	9.4413	3;4	3733.5814	3733.5947	-3.5678	gm-AEJA=gm-AEJA=A(+C3H4O2)EJ=g(DeAc)mgm(Anh)-AEJR (4-3, 4-3, 3-3)|4	368373.0000
	2473	7.9778	2;3	1623.6884	1623.6822	3.8493	A(+C3H4O2)EJA=A(+C3H4O2)EJA=A(+C3H4O2)EJM (4-3, 4-3)|3	358496.0000	A(+C3H4O2)EJA=A(+C3H4O2)EJA=A(+C3H4O2)EJM (4-3, 4-3)|3	358496.0000
	2509	9.4123	2;3	1846.7956	1846.7943	0.7189	AEJA=g(DeAc)mgm-AEJP (4-3)|2	352218.0000	AEJA=g(DeAc)mgm-AEJP (4-3)|2	352218.0000
	2509	9.4123	2;3	1846.7956	1846.7877	4.2927	AEJA=A(+C3H4O2)EJ=g(DeAc)m-AEJM (4-3, 3-3)|3	352218.0000
	2521	15.5145	5	2430.1079	2430.1021	2.3758	AEJA=A(+C3H4O2)EJA=A(+C3H4O2)EJA=g(DeAc)m-AEJK (4-3, 4-3, 4-3)|4	350871.0000	AEJA=A(+C3H4O2)EJA=A(+C3H4O2)EJA=g(DeAc)m-AEJK (4-3, 4-3, 4-3)|4	350871.0000
	2534	9.2965	2	1843.7823	1843.7834	-0.5846	gm-AEJ=g(DeAc)m-AEJY (3-3)|2	349873.0000	gm-AEJ=g(DeAc)m-AEJY (3-3)|2, A(+C3H4O2)EJ=g(DeAc)mgm(Anh)-AEJL (3-3)|2, A(+C3H4O2)EJ=g(DeAc)mgm(Anh)-AEJI (3-3)|2	349873.0000
	2534	9.2965	2	1843.7823	1843.7834	-0.5846	A(+C3H4O2)EJ=g(DeAc)mgm(Anh)-AEJL (3-3)|2	349873.0000
	2534	9.2965	2	1843.7823	1843.7834	-0.5846	A(+C3H4O2)EJ=g(DeAc)mgm(Anh)-AEJI (3-3)|2	349873.0000
	2534	9.2965	2	1843.7823	1843.7735	4.7848	A(+C3H4O2)EJ=A(+C3H4O2)EJ=g(DeAc)m(Anh)-AEJF (3-3, 3-3)|3	349873.0000
	2550	6.8920	2	1286.5150	1286.5137	1.0012	g(DeAc)mgm(Anh)-AEJ|1	347775.0000	g(DeAc)mgm(Anh)-AEJ|1	347775.0000
	2552	7.5723	2;3	1846.7960	1846.7943	0.9172	AEJA=g(DeAc)mgm-AEJP (4-3)|2	347242.0000	AEJA=g(DeAc)mgm-AEJP (4-3)|2	347242.0000
	2552	7.5723	2;3	1846.7960	1846.7877	4.4910	AEJA=A(+C3H4O2)EJ=g(DeAc)m-AEJM (4-3, 3-3)|3	347242.0000
	2579	7.5723	1	503.2598	503.2591	1.3569	AEJL|1	344221.0000	AEJL|1, AEJI|1	344221.0000
	2579	7.5723	1	503.2598	503.2591	1.3569	AEJI|1	344221.0000
	2595	11.1364	3	3246.3614	3246.3570	1.3489	AEJA=AEJA=gm(Anh)-AEJA=gmgm(Anh)-AEJQ (4-3, 4-3, 4-3)|4	341724.0000	AEJA=AEJA=gm(Anh)-AEJA=gmgm(Anh)-AEJQ (4-3, 4-3, 4-3)|4, gm-AEJA=gmgm-AEJA=AEJ=A(+C3H4O2)EJS (4-3, 4-3, 3-3)|4, gm-AEJA=AEJA=A(+C3H4O2)EJ=g(DeAc)mgm-AEJE (4-3, 4-3, 3-3)|4, gm-AEJA=A(+C3H4O2)EJA=A(+C3H4O2)EJ=g(DeAc)mgm-AEJG (4-3, 4-3, 3-3)|4, gm-AEJA=A(+C3H4O2)EJ=A(+C3H4O2)EJ=g(DeAc)mgm-AEJQ (4-3, 3-3, 3-3)|4, AEJA=g(DeAc)mgm-AEJA=g(DeAc)mgm-AEJH (4-3, 4-3)|3, A(+C3H4O2)EJA=g(DeAc)mgm-AEJ=g(DeAc)mgm(Anh)-AEJR (4-3, 3-3)|3, gm-AEJA=gm-AEJA=gmgm(Anh)-AEJA (4-3, 4-3)|3	341724.0000
	2595	11.1364	3	3246.3614	3246.3669	-1.7007	gm-AEJA=gmgm-AEJA=AEJ=A(+C3H4O2)EJS (4-3, 4-3, 3-3)|4	341724.0000
	2595	11.1364	3	3246.3614	3246.3669	-1.7007	gm-AEJA=AEJA=A(+C3H4O2)EJ=g(DeAc)mgm-AEJE (4-3, 4-3, 3-3)|4	341724.0000
	2595	11.1364	3	3246.3614	3246.3669	-1.7007	gm-AEJA=A(+C3H4O2)EJA=A(+C3H4O2)EJ=g(DeAc)mgm-AEJG (4-3, 4-3, 3-3)|4	341724.0000
	2595	11.1364	3	3246.3614	3246.3669	-1.7007	gm-AEJA=A(+C3H4O2)EJ=A(+C3H4O2)EJ=g(DeAc)mgm-AEJQ (4-3, 3-3, 3-3)|4	341724.0000
	2595	11.1364	3	3246.3614	3246.3669	-1.7007	AEJA=g(DeAc)mgm-AEJA=g(DeAc)mgm-AEJH (4-3, 4-3)|3	341724.0000
	2595	11.1364	3	3246.3614	3246.3669	-1.7007	A(+C3H4O2)EJA=g(DeAc)mgm-AEJ=g(DeAc)mgm(Anh)-AEJR (4-3, 3-3)|3	341724.0000
	2595	11.1364	3	3246.3614	3246.3556	1.7801	gm-AEJA=gm-AEJA=gmgm(Anh)-AEJA (4-3, 4-3)|3	341724.0000
	2595	11.1364	3	3246.3614	3246.3457	4.8297	A(+C3H4O2)EJA=A(+C3H4O2)EJA=gm(Anh)-AEJ=g(DeAc)mgm(Anh)-AEJP (4-3, 4-3, 3-3)|4	341724.0000
	2676	8.4415	3	2623.0680	2623.0807	-4.8481	g(DeAc)m(Anh)-AEJA=g(DeAc)m(Anh)-AEJ=g(DeAc)m(Anh)-AEJY (4-3, 3-3)|3	330076.0000	g(DeAc)m(Anh)-AEJA=g(DeAc)m(Anh)-AEJ=g(DeAc)m(Anh)-AEJY (4-3, 3-3)|3	330076.0000
	2770	12.5568	3	2786.0989	2786.1063	-2.6680	gmgm(Anh)-AEJ=gmgm(Anh)-AEJF (3-3)|2	317495.0000	gmgm(Anh)-AEJ=gmgm(Anh)-AEJF (3-3)|2	317495.0000
	2808	4.6900	2;1	927.3924	927.3921	0.3553	gm-AEJG|1	312252.0000	gm-AEJG|1	312252.0000
	2813	6.3268	3	1827.8131	1827.8109	1.2209	gm-AEJA=AEJA=AEJA (4-3, 4-3)|3	311920.0000	gm-AEJA=AEJA=AEJA (4-3, 4-3)|3	311920.0000
	2817	13.0206	1	561.2654	561.2646	1.3676	A(+C3H4O2)EJV|1	311512.0000	A(+C3H4O2)EJV|1	311512.0000
	2838	11.2233	3;4	3713.5588	3713.5572	0.4299	gmgm-AEJA=AEJA=AEJA=gmgm(Anh)-AEJP (4-3, 4-3, 4-3)|4	309178.0000	gmgm-AEJA=AEJA=AEJA=gmgm(Anh)-AEJP (4-3, 4-3, 4-3)|4, A(+C3H4O2)EJA=A(+C3H4O2)EJA=g(DeAc)mgm(Anh)-AEJ=g(DeAc)mgm(Anh)-AEJK (4-3, 4-3, 3-3)|4	309178.0000
	2838	11.2233	3;4	3713.5588	3713.5572	0.4299	A(+C3H4O2)EJA=A(+C3H4O2)EJA=g(DeAc)mgm(Anh)-AEJ=g(DeAc)mgm(Anh)-AEJK (4-3, 4-3, 3-3)|4	309178.0000
	2838	11.2233	3;4	3713.5588	3713.5685	-2.6130	gm-AEJA=gm-AEJA=AEJA=g(DeAc)mgm(Anh)-AEJH (4-3, 4-3, 4-3)|4	309178.0000
	2838	11.2233	3;4	3713.5588	3713.5685	-2.6130	gm-AEJA=A(+C3H4O2)EJA=gm(Anh)-AEJ=g(DeAc)mgm(Anh)-AEJR (4-3, 4-3, 3-3)|4	309178.0000
	2838	11.2233	3;4	3713.5588	3713.5460	3.4459	gmgm-AEJA=gmgm-AEJ=AEJ=A(+C3H4O2)EJF (4-3, 3-3, 3-3)|4	309178.0000
	2838	11.2233	3;4	3713.5588	3713.5460	3.4459	g(DeAc)m-AEJA=g(DeAc)mgm-AEJA=g(DeAc)mgm(Anh)-AEJW (4-3, 4-3)|3	309178.0000
	2843	10.1075	2;1	1002.4524	1002.4506	1.7617	AEJA=A(+C3H4O2)EJP (4-3)|2	308729.0000	AEJA=A(+C3H4O2)EJP (4-3)|2	308729.0000
	2851	15.5725	1	861.4089	861.4080	1.0706	AEJ=AEJV (3-3)|2	308105.0000	AEJ=AEJV (3-3)|2	308105.0000
	2882	7.3407	2	1820.8145	1820.8163	-0.9619	AEJA=AEJ=A(+C3H4O2)EJ=A(+C3H4O2)EJV (4-3, 3-3, 3-3)|4	304834.0000	AEJA=AEJ=A(+C3H4O2)EJ=A(+C3H4O2)EJV (4-3, 3-3, 3-3)|4	304834.0000
	2904	10.5278	2	1034.4776	1034.4768	0.8068	A(+C3H4O2)EJ=A(+C3H4O2)EJK (3-3)|2	302607.0000	A(+C3H4O2)EJ=A(+C3H4O2)EJK (3-3)|2	302607.0000
	2945	11.9187	2	1707.7313	1707.7323	-0.5875	AEJ=AEJ=AEJ=A(+C3H4O2)EJE (3-3, 3-3, 3-3)|4	297426.0000	AEJ=AEJ=AEJ=A(+C3H4O2)EJE (3-3, 3-3, 3-3)|4, AEJ=AEJ=A(+C3H4O2)EJ=A(+C3H4O2)EJG (3-3, 3-3, 3-3)|4	297426.0000
	2945	11.9187	2	1707.7313	1707.7323	-0.5875	AEJ=AEJ=A(+C3H4O2)EJ=A(+C3H4O2)EJG (3-3, 3-3, 3-3)|4	297426.0000
	2960	5.0812	2;1	957.4033	957.4026	0.7246	gm-AEJS|1	295960.0000	gm-AEJS|1, g(DeAc)m-AEJE|1	295960.0000
	2960	5.0812	2;1	957.4033	957.4026	0.7246	g(DeAc)m-AEJE|1	295960.0000
	2964	5.4284	2	879.3707	879.3709	-0.2263	g(DeAc)m(Anh)-AEJA|1	295539.0000	g(DeAc)m(Anh)-AEJA|1	295539.0000
	2979	9.2965	2	1802.7701	1802.7694	0.3966	AEJA=AEJ=gm(Anh)-AEJH (4-3, 3-3)|3	294038.0000	AEJA=AEJ=gm(Anh)-AEJH (4-3, 3-3)|3, gm-AEJA=g(DeAc)m(Anh)-AEJA (4-3)|2	294038.0000
	2979	9.2965	2	1802.7701	1802.7681	1.1177	gm-AEJA=g(DeAc)m(Anh)-AEJA (4-3)|2	294038.0000
	2991	7.5433	3;4	2345.9547	2345.9646	-4.2193	A(+C3H4O2)EJ=A(+C3H4O2)EJ=A(+C3H4O2)EJ=gm(Anh)-AEJY (3-3, 3-3, 3-3)|4	292817.0000	A(+C3H4O2)EJ=A(+C3H4O2)EJ=A(+C3H4O2)EJ=gm(Anh)-AEJY (3-3, 3-3, 3-3)|4	292817.0000
	3002	11.2378	3;4	3729.5251	3729.5297	-1.2272	gm-AEJA=gmgm-AEJ=gmgm(Anh)-AEJF (4-3, 3-3)|3	291505.0000	gm-AEJA=gmgm-AEJ=gmgm(Anh)-AEJF (4-3, 3-3)|3, A(+C3H4O2)EJA=gm(Anh)-AEJA=g(DeAc)m(Anh)-AEJA=g(DeAc)mgm(Anh)-AEJY (4-3, 4-3, 4-3)|4	291505.0000
	3002	11.2378	3;4	3729.5251	3729.5310	-1.5758	A(+C3H4O2)EJA=gm(Anh)-AEJA=g(DeAc)m(Anh)-AEJA=g(DeAc)mgm(Anh)-AEJY (4-3, 4-3, 4-3)|4	291505.0000
	3002	11.2378	3;4	3729.5251	3729.5344	-2.4874	gm-AEJA=AEJA=gm(Anh)-AEJA=gmgm(Anh)-AEJM (4-3, 4-3, 4-3)|4	291505.0000
	3002	11.2378	3;4	3729.5251	3729.5409	-4.2303	gmgm-AEJA=gmgm-AEJ=AEJ=A(+C3H4O2)EJY (4-3, 3-3, 3-3)|4	291505.0000
	3013	8.8907	3	2417.9778	2417.9745	1.3536	gm(Anh)-AEJA=gmgm(Anh)-AEJW (4-3)|2	290313.0000	gm(Anh)-AEJA=gmgm(Anh)-AEJW (4-3)|2	290313.0000
	3013	8.8907	3	2417.9778	2417.9891	-4.6845	AEJA=A(+C3H4O2)EJA=gmgm(Anh)-AEJM (4-3, 4-3)|3	290313.0000
	3031	6.1964	2	1277.5637	1277.5623	1.0912	AEJA=AEJ=A(+C3H4O2)EJ (4-3, 3-3)|3	289034.0000	AEJA=AEJ=A(+C3H4O2)EJ (4-3, 3-3)|3, AEJ=AEJ=A(+C3H4O2)EJA (3-3, 3-3)|3	289034.0000
	3031	6.1964	2	1277.5637	1277.5623	1.0912	AEJ=AEJ=A(+C3H4O2)EJA (3-3, 3-3)|3	289034.0000
	3038	12.0057	2	1801.7746	1801.7728	1.0166	gm-AEJ=gm(Anh)-AEJV (3-3)|2	288280.0000	gm-AEJ=gm(Anh)-AEJV (3-3)|2, g(DeAc)m-AEJ=g(DeAc)m-AEJY (3-3)|2	288280.0000
	3038	12.0057	2	1801.7746	1801.7728	1.0166	g(DeAc)m-AEJ=g(DeAc)m-AEJY (3-3)|2	288280.0000
	3044	11.6146	4	4614.9754	4614.9588	3.5922	g(DeAc)m-AEJA=g(DeAc)m-AEJA=g(DeAc)mgm-AEJA=g(DeAc)mgm-AEJW (4-3, 4-3, 4-3)|4	287785.0000	g(DeAc)m-AEJA=g(DeAc)m-AEJA=g(DeAc)mgm-AEJA=g(DeAc)mgm-AEJW (4-3, 4-3, 4-3)|4	287785.0000
	3058	8.9052	2;3	1936.8288	1936.8273	0.7904	AEJA=A(+C3H4O2)EJA=gm(Anh)-AEJQ (4-3, 4-3)|3	286688.0000	AEJA=A(+C3H4O2)EJA=gm(Anh)-AEJQ (4-3, 4-3)|3, A(+C3H4O2)EJA=A(+C3H4O2)EJA=A(+C3H4O2)EJ=A(+C3H4O2)EJ (4-3, 4-3, 3-3)|4, A(+C3H4O2)EJA=A(+C3H4O2)EJ=A(+C3H4O2)EJ=A(+C3H4O2)EJA (4-3, 3-3, 3-3)|4	286688.0000
	3058	8.9052	2;3	1936.8288	1936.8273	0.7904	A(+C3H4O2)EJA=A(+C3H4O2)EJA=A(+C3H4O2)EJ=A(+C3H4O2)EJ (4-3, 4-3, 3-3)|4	286688.0000
	3058	8.9052	2;3	1936.8288	1936.8273	0.7904	A(+C3H4O2)EJA=A(+C3H4O2)EJ=A(+C3H4O2)EJ=A(+C3H4O2)EJA (4-3, 3-3, 3-3)|4	286688.0000
	3150	7.7751	2	1689.7235	1689.7217	1.0559	AEJ=AEJ=g(DeAc)m(Anh)-AEJH (3-3, 3-3)|3	278589.0000	AEJ=AEJ=g(DeAc)m(Anh)-AEJH (3-3, 3-3)|3, g(DeAc)m-AEJA=g(DeAc)m(Anh)-AEJ (4-3)|2, g(DeAc)m-AEJ=g(DeAc)m(Anh)-AEJA (3-3)|2	278589.0000
	3150	7.7751	2	1689.7235	1689.7204	1.8253	g(DeAc)m-AEJA=g(DeAc)m(Anh)-AEJ (4-3)|2	278589.0000
	3150	7.7751	2	1689.7235	1689.7204	1.8253	g(DeAc)m-AEJ=g(DeAc)m(Anh)-AEJA (3-3)|2	278589.0000
	3178	11.2958	3;4	1706.7777	1706.7847	-4.1266	AEJ=AEJ=AEJ=A(+C3H4O2)EJK (3-3, 3-3, 3-3)|4	275699.0000	AEJ=AEJ=AEJ=A(+C3H4O2)EJK (3-3, 3-3, 3-3)|4	275699.0000
	3182	8.6153	2;3	1846.7968	1846.7943	1.3799	AEJA=g(DeAc)mgm-AEJP (4-3)|2	275410.0000	AEJA=g(DeAc)mgm-AEJP (4-3)|2	275410.0000
	3182	8.6153	2;3	1846.7968	1846.8055	-4.6846	g(DeAc)m-AEJA=g(DeAc)m-AEJH (4-3)|2	275410.0000
	3182	8.6153	2;3	1846.7968	1846.7877	4.9537	AEJA=A(+C3H4O2)EJ=g(DeAc)m-AEJM (4-3, 3-3)|3	275410.0000
	3222	7.4999	3	2329.9887	2329.9796	3.8922	gm-AEJ=gm-AEJ=A(+C3H4O2)EJY (3-3, 3-3)|3	270922.0000	gm-AEJ=gm-AEJ=A(+C3H4O2)EJY (3-3, 3-3)|3, A(+C3H4O2)EJ=A(+C3H4O2)EJ=gmgm(Anh)-AEJL (3-3, 3-3)|3, A(+C3H4O2)EJ=A(+C3H4O2)EJ=gmgm(Anh)-AEJI (3-3, 3-3)|3	270922.0000
	3222	7.4999	3	2329.9887	2329.9796	3.8922	A(+C3H4O2)EJ=A(+C3H4O2)EJ=gmgm(Anh)-AEJL (3-3, 3-3)|3	270922.0000
	3222	7.4999	3	2329.9887	2329.9796	3.8922	A(+C3H4O2)EJ=A(+C3H4O2)EJ=gmgm(Anh)-AEJI (3-3, 3-3)|3	270922.0000
	3295	4.9943	2;1	998.4290	998.4292	-0.2108	gm-AEJQ|1	262758.0000	gm-AEJQ|1	262758.0000
	3338	15.1811	3	1427.6120	1427.6151	-2.1997	gm-AEJA=AEJN (4-3)|2	259297.0000	gm-AEJA=AEJN (4-3)|2	259297.0000
	3353	11.5277	1	537.2442	537.2435	1.3949	AEJF|1	257924.0000	AEJF|1	257924.0000
	3428	12.0492	2	961.4737	961.4716	2.2136	AEJA=AEJK (4-3)|2	252106.0000	AEJA=AEJK (4-3)|2	252106.0000
	3436	8.2965	2;3	1828.7864	1828.7837	1.4493	gm-AEJA=g(DeAc)m(Anh)-AEJP (4-3)|2	251427.0000	gm-AEJA=g(DeAc)m(Anh)-AEJP (4-3)|2, AEJA=g(DeAc)mgm(Anh)-AEJV (4-3)|2, AEJ=gmgm(Anh)-AEJK (3-3)|2	251427.0000
	3436	8.2965	2;3	1828.7864	1828.7837	1.4493	AEJA=g(DeAc)mgm(Anh)-AEJV (4-3)|2	251427.0000
	3436	8.2965	2;3	1828.7864	1828.7837	1.4493	AEJ=gmgm(Anh)-AEJK (3-3)|2	251427.0000
	3436	8.2965	2;3	1828.7864	1828.7949	-4.6750	gm-AEJA=AEJA=A(+C3H4O2)EJ (4-3, 4-3)|3	251427.0000
	3436	8.2965	2;3	1828.7864	1828.7949	-4.6750	gm-AEJA=AEJ=A(+C3H4O2)EJA (4-3, 3-3)|3	251427.0000
	3491	14.3551	3	2728.1260	2728.1233	0.9997	gm(Anh)-AEJA=gm(Anh)-AEJA=gm(Anh)-AEJA (4-3, 4-3)|3	247794.0000	gm(Anh)-AEJA=gm(Anh)-AEJA=gm(Anh)-AEJA (4-3, 4-3)|3	247794.0000
	3491	14.3551	3	2728.1260	2728.1346	-3.1423	gm-AEJ=A(+C3H4O2)EJ=A(+C3H4O2)EJ=gm(Anh)-AEJH (3-3, 3-3, 3-3)|4	247794.0000
	3491	14.3551	3	2728.1260	2728.1346	-3.1423	AEJA=g(DeAc)m(Anh)-AEJA=g(DeAc)mgm(Anh)-AEJH (4-3, 4-3)|3	247794.0000
	3491	14.3551	3	2728.1260	2728.1346	-3.1423	AEJA=A(+C3H4O2)EJA=gm(Anh)-AEJ=gm(Anh)-AEJS (4-3, 4-3, 3-3)|4	247794.0000
	3491	14.3551	3	2728.1260	2728.1346	-3.1423	AEJA=A(+C3H4O2)EJA=gm(Anh)-AEJ=g(DeAc)m(Anh)-AEJE (4-3, 4-3, 3-3)|4	247794.0000
	3491	14.3551	3	2728.1260	2728.1346	-3.1423	A(+C3H4O2)EJA=A(+C3H4O2)EJA=gm(Anh)-AEJ=g(DeAc)m(Anh)-AEJG (4-3, 4-3, 3-3)|4	247794.0000
	3491	14.3551	3	2728.1260	2728.1346	-3.1423	A(+C3H4O2)EJA=A(+C3H4O2)EJ=gm(Anh)-AEJ=g(DeAc)m(Anh)-AEJQ (4-3, 3-3, 3-3)|4	247794.0000
	3515	9.2240	1	625.2601	625.2595	0.8917	A(+C3H4O2)EJY|1	246242.0000	A(+C3H4O2)EJY|1	246242.0000
	3551	6.4283	2;3	1992.9010	1992.9011	-0.0391	AEJA=A(+C3H4O2)EJA=A(+C3H4O2)EJ=A(+C3H4O2)EJK (4-3, 4-3, 3-3)|4	243850.0000	AEJA=A(+C3H4O2)EJA=A(+C3H4O2)EJ=A(+C3H4O2)EJK (4-3, 4-3, 3-3)|4	243850.0000
	3599	8.2386	3	2845.2291	2845.2248	1.5169	AEJA=AEJA=A(+C3H4O2)EJA=g(DeAc)mgm-AEJH (4-3, 4-3, 4-3)|4	239826.0000	AEJA=AEJA=A(+C3H4O2)EJA=g(DeAc)mgm-AEJH (4-3, 4-3, 4-3)|4, AEJA=A(+C3H4O2)EJA=A(+C3H4O2)EJ=g(DeAc)mgm(Anh)-AEJR (4-3, 4-3, 3-3)|4, gm-AEJA=gm-AEJA=gm-AEJQ (4-3, 4-3)|3	239826.0000
	3599	8.2386	3	2845.2291	2845.2248	1.5169	AEJA=A(+C3H4O2)EJA=A(+C3H4O2)EJ=g(DeAc)mgm(Anh)-AEJR (4-3, 4-3, 3-3)|4	239826.0000
	3599	8.2386	3	2845.2291	2845.2234	2.0089	gm-AEJA=gm-AEJA=gm-AEJQ (4-3, 4-3)|3	239826.0000
	3630	11.6291	2;3	1977.8895	1977.8902	-0.3607	AEJA=A(+C3H4O2)EJA=A(+C3H4O2)EJ=A(+C3H4O2)EJL (4-3, 4-3, 3-3)|4	237123.0000	AEJA=A(+C3H4O2)EJA=A(+C3H4O2)EJ=A(+C3H4O2)EJL (4-3, 4-3, 3-3)|4, AEJA=A(+C3H4O2)EJA=A(+C3H4O2)EJ=A(+C3H4O2)EJI (4-3, 4-3, 3-3)|4	237123.0000
	3630	11.6291	2;3	1977.8895	1977.8902	-0.3607	AEJA=A(+C3H4O2)EJA=A(+C3H4O2)EJ=A(+C3H4O2)EJI (4-3, 4-3, 3-3)|4	237123.0000
	3630	11.6291	2;3	1977.8895	1977.8803	4.6446	AEJA=AEJA=AEJA=A(+C3H4O2)EJW (4-3, 4-3, 4-3)|4	237123.0000
	3688	9.3688	3	2547.0869	2547.0793	2.9853	gm-AEJA=A(+C3H4O2)EJA=A(+C3H4O2)EJA=A(+C3H4O2)EJM (4-3, 4-3, 4-3)|4	232723.0000	gm-AEJA=A(+C3H4O2)EJA=A(+C3H4O2)EJA=A(+C3H4O2)EJM (4-3, 4-3, 4-3)|4	232723.0000
	3688	9.3688	3	2547.0869	2547.0971	-4.0030	gm-AEJA=AEJA=AEJ=g(DeAc)m(Anh)-AEJ (4-3, 4-3, 3-3)|4	232723.0000
	3688	9.3688	3	2547.0869	2547.0971	-4.0030	gm-AEJA=AEJ=AEJ=g(DeAc)m(Anh)-AEJA (4-3, 3-3, 3-3)|4	232723.0000
	3689	8.6153	3;4	3231.4033	3231.4036	-0.0994	gm-AEJA=gm-AEJA=gm-AEJA=AEJA (4-3, 4-3, 4-3)|4	232716.0000	gm-AEJA=gm-AEJA=gm-AEJA=AEJA (4-3, 4-3, 4-3)|4	232716.0000
	3689	8.6153	3;4	3231.4033	3231.3924	3.3666	gm-AEJA=A(+C3H4O2)EJ=A(+C3H4O2)EJ=g(DeAc)mgm-AEJL (4-3, 3-3, 3-3)|4	232716.0000
	3689	8.6153	3;4	3231.4033	3231.3924	3.3666	gm-AEJA=A(+C3H4O2)EJ=A(+C3H4O2)EJ=g(DeAc)mgm-AEJI (4-3, 3-3, 3-3)|4	232716.0000
	3689	8.6153	3;4	3231.4033	3231.4148	-3.5654	AEJA=A(+C3H4O2)EJA=g(DeAc)m-AEJ=g(DeAc)mgm-AEJR (4-3, 4-3, 3-3)|4	232716.0000
	3705	10.7161	2	1436.6419	1436.6406	0.9336	A(+C3H4O2)EJA=g(DeAc)m(Anh)-AEJL (4-3)|2	231426.0000	A(+C3H4O2)EJA=g(DeAc)m(Anh)-AEJL (4-3)|2, A(+C3H4O2)EJA=g(DeAc)m(Anh)-AEJI (4-3)|2	231426.0000
	3705	10.7161	2	1436.6419	1436.6406	0.9336	A(+C3H4O2)EJA=g(DeAc)m(Anh)-AEJI (4-3)|2	231426.0000
	3717	8.4704	4	3262.3220	3262.3328	-3.3111	gmgm-AEJA=AEJA=g(DeAc)mgm(Anh)-AEJM (4-3, 4-3)|3	230463.0000	gmgm-AEJA=AEJA=g(DeAc)mgm(Anh)-AEJM (4-3, 4-3)|3	230463.0000
	3724	12.6003	3	1776.8340	1776.8378	-2.1355	AEJA=AEJA=AEJ=AEJK (4-3, 4-3, 3-3)|4	229891.0000	AEJA=AEJA=AEJ=AEJK (4-3, 4-3, 3-3)|4	229891.0000
	3735	6.3558	2;3	1792.7856	1792.7850	0.3447	AEJA=AEJA=A(+C3H4O2)EJ=A(+C3H4O2)EJ (4-3, 4-3, 3-3)|4	229276.0000	AEJA=AEJA=A(+C3H4O2)EJ=A(+C3H4O2)EJ (4-3, 4-3, 3-3)|4, AEJA=AEJ=A(+C3H4O2)EJ=A(+C3H4O2)EJA (4-3, 3-3, 3-3)|4	229276.0000
	3735	6.3558	2;3	1792.7856	1792.7850	0.3447	AEJA=AEJ=A(+C3H4O2)EJ=A(+C3H4O2)EJA (4-3, 3-3, 3-3)|4	229276.0000
	3748	9.4992	3	2717.1207	2717.1186	0.7568	AEJA=AEJ=A(+C3H4O2)EJ=gmgm(Anh)-AEJE (4-3, 3-3, 3-3)|4	228601.0000	AEJA=AEJ=A(+C3H4O2)EJ=gmgm(Anh)-AEJE (4-3, 3-3, 3-3)|4, AEJA=A(+C3H4O2)EJ=A(+C3H4O2)EJ=gmgm(Anh)-AEJG (4-3, 3-3, 3-3)|4, AEJ=A(+C3H4O2)EJ=A(+C3H4O2)EJ=gmgm(Anh)-AEJQ (3-3, 3-3, 3-3)|4, g(DeAc)mgm-AEJA=g(DeAc)mgm(Anh)-AEJA (4-3)|2	228601.0000
	3748	9.4992	3	2717.1207	2717.1186	0.7568	AEJA=A(+C3H4O2)EJ=A(+C3H4O2)EJ=gmgm(Anh)-AEJG (4-3, 3-3, 3-3)|4	228601.0000
	3748	9.4992	3	2717.1207	2717.1186	0.7568	AEJ=A(+C3H4O2)EJ=A(+C3H4O2)EJ=gmgm(Anh)-AEJQ (3-3, 3-3, 3-3)|4	228601.0000
	3748	9.4992	3	2717.1207	2717.1172	1.2721	g(DeAc)mgm-AEJA=g(DeAc)mgm(Anh)-AEJA (4-3)|2	228601.0000
	3748	9.4992	3	2717.1207	2717.1285	-2.8867	gm-AEJA=AEJ=g(DeAc)mgm-AEJD (4-3, 3-3)|3	228601.0000
	3748	9.4992	3	2717.1207	2717.1285	-2.8867	gm-AEJ=A(+C3H4O2)EJ=g(DeAc)mgm-AEJN (3-3, 3-3)|3	228601.0000
	3748	9.4992	3	2717.1207	2717.1338	-4.8373	g(DeAc)m(Anh)-AEJA=g(DeAc)m(Anh)-AEJA=g(DeAc)m(Anh)-AEJW (4-3, 4-3)|3	228601.0000
	3748	9.4992	3	2717.1207	2717.1338	-4.8373	AEJA=A(+C3H4O2)EJ=gm(Anh)-AEJ=gm(Anh)-AEJF (4-3, 3-3, 3-3)|4	228601.0000
	3750	7.0368	1	503.2597	503.2591	1.1750	AEJL|1	228408.0000	AEJL|1, AEJI|1	228408.0000
	3750	7.0368	1	503.2597	503.2591	1.1750	AEJI|1	228408.0000
	3765	8.3400	2	956.4590	956.4550	4.2018	g(DeAc)m-AEJK|1	227632.0000	g(DeAc)m-AEJK|1	227632.0000
	3767	10.4843	3;4	3211.3813	3211.3774	1.2071	gm-AEJA=gm-AEJA=AEJA=gm(Anh)-AEJA (4-3, 4-3, 4-3)|4	227508.0000	gm-AEJA=gm-AEJA=AEJA=gm(Anh)-AEJA (4-3, 4-3, 4-3)|4	227508.0000
	3767	10.4843	3;4	3211.3813	3211.3886	-2.2805	AEJA=AEJA=g(DeAc)m-AEJA=g(DeAc)mgm-AEJH (4-3, 4-3, 4-3)|4	227508.0000
	3767	10.4843	3;4	3211.3813	3211.3886	-2.2805	AEJA=A(+C3H4O2)EJA=g(DeAc)m-AEJ=g(DeAc)mgm(Anh)-AEJR (4-3, 4-3, 3-3)|4	227508.0000
	3767	10.4843	3;4	3211.3813	3211.3661	4.7259	gm-AEJA=gm-AEJ=A(+C3H4O2)EJ=g(DeAc)m-AEJY (4-3, 3-3, 3-3)|4	227508.0000
	3767	10.4843	3;4	3211.3813	3211.3661	4.7259	gm-AEJA=A(+C3H4O2)EJ=A(+C3H4O2)EJ=g(DeAc)mgm(Anh)-AEJL (4-3, 3-3, 3-3)|4	227508.0000
	3767	10.4843	3;4	3211.3813	3211.3661	4.7259	gm-AEJA=A(+C3H4O2)EJ=A(+C3H4O2)EJ=g(DeAc)mgm(Anh)-AEJI (4-3, 3-3, 3-3)|4	227508.0000
	3825	8.1517	3	1221.5330	1221.5361	-2.5540	AEJ=AEJ=AEJS (3-3, 3-3)|3	223519.0000	AEJ=AEJ=AEJS (3-3, 3-3)|3	223519.0000
	3863	9.3109	2;3	1859.7484	1859.7419	3.4879	A(+C3H4O2)EJ=gmgm(Anh)-AEJS (3-3)|2	221258.0000	A(+C3H4O2)EJ=gmgm(Anh)-AEJS (3-3)|2, A(+C3H4O2)EJ=g(DeAc)mgm(Anh)-AEJE (3-3)|2	221258.0000
	3863	9.3109	2;3	1859.7484	1859.7419	3.4879	A(+C3H4O2)EJ=g(DeAc)mgm(Anh)-AEJE (3-3)|2	221258.0000
	3890	7.6012	2	1328.5259	1328.5242	1.2437	gmgm(Anh)-AEJ|1	219674.0000	gmgm(Anh)-AEJ|1	219674.0000
	3902	8.3545	2	932.4462	932.4451	1.1813	AEJA=AEJV (4-3)|2	218887.0000	AEJA=AEJV (4-3)|2	218887.0000
	3918	5.6166	3	1342.5993	1342.5988	0.3686	AEJA=g(DeAc)m-AEJA (4-3)|2	217432.0000	AEJA=g(DeAc)m-AEJA (4-3)|2, AEJA=AEJ=AEJH (4-3, 3-3)|3	217432.0000
	3918	5.6166	3	1342.5993	1342.6001	-0.5997	AEJA=AEJ=AEJH (4-3, 3-3)|3	217432.0000
	3929	5.4717	3	2755.1566	2755.1554	0.4377	gm-AEJA=A(+C3H4O2)EJ=A(+C3H4O2)EJ=g(DeAc)m-AEJD (4-3, 3-3, 3-3)|4	216922.0000	gm-AEJA=A(+C3H4O2)EJ=A(+C3H4O2)EJ=g(DeAc)m-AEJD (4-3, 3-3, 3-3)|4	216922.0000
	3929	5.4717	3	2755.1566	2755.1607	-1.4859	AEJA=AEJA=gm(Anh)-AEJ=gm(Anh)-AEJW (4-3, 4-3, 3-3)|4	216922.0000
	3929	5.4717	3	2755.1566	2755.1455	4.0310	AEJA=AEJA=gm(Anh)-AEJA=gm(Anh)-AEJD (4-3, 4-3, 4-3)|4	216922.0000
	3929	5.4717	3	2755.1566	2755.1455	4.0310	AEJA=A(+C3H4O2)EJA=gm(Anh)-AEJ=gm(Anh)-AEJN (4-3, 4-3, 3-3)|4	216922.0000
	3929	5.4717	3	2755.1566	2755.1455	4.0310	AEJA=A(+C3H4O2)EJ=A(+C3H4O2)EJ=g(DeAc)mgm(Anh)-AEJH (4-3, 3-3, 3-3)|4	216922.0000
	3929	5.4717	3	2755.1566	2755.1441	4.5392	gm-AEJA=gm-AEJ=gm(Anh)-AEJE (4-3, 3-3)|3	216922.0000
	3929	5.4717	3	2755.1566	2755.1441	4.5392	gm-AEJA=A(+C3H4O2)EJ=g(DeAc)mgm(Anh)-AEJT (4-3, 3-3)|3	216922.0000
	3974	7.6447	2	1322.5755	1322.5725	2.2947	AEJA=g(DeAc)m(Anh)-AEJA (4-3)|2	213483.0000	AEJA=g(DeAc)m(Anh)-AEJA (4-3)|2	213483.0000
	4014	6.7616	3	1992.9023	1992.9011	0.5884	AEJA=A(+C3H4O2)EJA=A(+C3H4O2)EJ=A(+C3H4O2)EJK (4-3, 4-3, 3-3)|4	210990.0000	AEJA=A(+C3H4O2)EJA=A(+C3H4O2)EJ=A(+C3H4O2)EJK (4-3, 4-3, 3-3)|4	210990.0000
	4074	6.5007	2	1722.7318	1722.7319	-0.0668	AEJA=AEJ=gm(Anh)-AEJG (4-3, 3-3)|3	205880.0000	AEJA=AEJ=gm(Anh)-AEJG (4-3, 3-3)|3, AEJ=AEJ=gm(Anh)-AEJQ (3-3, 3-3)|3, AEJ=A(+C3H4O2)EJ=A(+C3H4O2)EJ=A(+C3H4O2)EJ (3-3, 3-3, 3-3)|4, gm-AEJ=gm-AEJ (3-3)|2	205880.0000
	4074	6.5007	2	1722.7318	1722.7319	-0.0668	AEJ=AEJ=gm(Anh)-AEJQ (3-3, 3-3)|3	205880.0000
	4074	6.5007	2	1722.7318	1722.7319	-0.0668	AEJ=A(+C3H4O2)EJ=A(+C3H4O2)EJ=A(+C3H4O2)EJ (3-3, 3-3, 3-3)|4	205880.0000
	4074	6.5007	2	1722.7318	1722.7306	0.6878	gm-AEJ=gm-AEJ (3-3)|2	205880.0000
	4119	6.9499	2;3	1979.8339	1979.8331	0.3957	AEJA=A(+C3H4O2)EJA=A(+C3H4O2)EJ=A(+C3H4O2)EJD (4-3, 4-3, 3-3)|4	203651.0000	AEJA=A(+C3H4O2)EJA=A(+C3H4O2)EJ=A(+C3H4O2)EJD (4-3, 4-3, 3-3)|4, A(+C3H4O2)EJA=A(+C3H4O2)EJ=A(+C3H4O2)EJ=A(+C3H4O2)EJN (4-3, 3-3, 3-3)|4	203651.0000
	4119	6.9499	2;3	1979.8339	1979.8331	0.3957	A(+C3H4O2)EJA=A(+C3H4O2)EJ=A(+C3H4O2)EJ=A(+C3H4O2)EJN (4-3, 3-3, 3-3)|4	203651.0000
	4122	11.9622	2;3	1977.8930	1977.8902	1.3982	AEJA=A(+C3H4O2)EJA=A(+C3H4O2)EJ=A(+C3H4O2)EJL (4-3, 4-3, 3-3)|4	203510.0000	AEJA=A(+C3H4O2)EJA=A(+C3H4O2)EJ=A(+C3H4O2)EJL (4-3, 4-3, 3-3)|4, AEJA=A(+C3H4O2)EJA=A(+C3H4O2)EJ=A(+C3H4O2)EJI (4-3, 4-3, 3-3)|4	203510.0000
	4122	11.9622	2;3	1977.8930	1977.8902	1.3982	AEJA=A(+C3H4O2)EJA=A(+C3H4O2)EJ=A(+C3H4O2)EJI (4-3, 4-3, 3-3)|4	203510.0000
	4124	11.7160	3	2267.9551	2267.9540	0.4709	AEJA=gm(Anh)-AEJA=gm(Anh)-AEJA (4-3, 4-3)|3	203409.0000	AEJA=gm(Anh)-AEJA=gm(Anh)-AEJA (4-3, 4-3)|3	203409.0000
	4124	11.7160	3	2267.9551	2267.9639	-3.8943	gm-AEJ=gm-AEJ=A(+C3H4O2)EJT (3-3, 3-3)|3	203409.0000
	4124	11.7160	3	2267.9551	2267.9653	-4.5115	gm-AEJ=AEJ=A(+C3H4O2)EJ=A(+C3H4O2)EJH (3-3, 3-3, 3-3)|4	203409.0000
	4124	11.7160	3	2267.9551	2267.9653	-4.5115	AEJA=AEJA=A(+C3H4O2)EJ=gm(Anh)-AEJS (4-3, 4-3, 3-3)|4	203409.0000
	4124	11.7160	3	2267.9551	2267.9653	-4.5115	AEJA=AEJA=A(+C3H4O2)EJ=g(DeAc)m(Anh)-AEJE (4-3, 4-3, 3-3)|4	203409.0000
	4124	11.7160	3	2267.9551	2267.9653	-4.5115	AEJA=A(+C3H4O2)EJA=A(+C3H4O2)EJ=g(DeAc)m(Anh)-AEJG (4-3, 4-3, 3-3)|4	203409.0000
	4124	11.7160	3	2267.9551	2267.9653	-4.5115	AEJA=A(+C3H4O2)EJ=A(+C3H4O2)EJ=g(DeAc)m(Anh)-AEJQ (4-3, 3-3, 3-3)|4	203409.0000
	4128	10.3104	3	2745.1997	2745.1975	0.8003	AEJA=AEJA=A(+C3H4O2)EJ=g(DeAc)mgm(Anh)-AEJK (4-3, 4-3, 3-3)|4	203316.0000	AEJA=AEJA=A(+C3H4O2)EJ=g(DeAc)mgm(Anh)-AEJK (4-3, 4-3, 3-3)|4, AEJA=A(+C3H4O2)EJA=g(DeAc)m-AEJA=g(DeAc)m(Anh)-AEJP (4-3, 4-3, 4-3)|4, gm-AEJA=gm-AEJ=gm-AEJV (4-3, 3-3)|3, A(+C3H4O2)EJA=g(DeAc)m-AEJ=g(DeAc)mgm-AEJL (4-3, 3-3)|3, A(+C3H4O2)EJA=g(DeAc)m-AEJ=g(DeAc)mgm-AEJI (4-3, 3-3)|3	203316.0000
	4128	10.3104	3	2745.1997	2745.1975	0.8003	AEJA=A(+C3H4O2)EJA=g(DeAc)m-AEJA=g(DeAc)m(Anh)-AEJP (4-3, 4-3, 4-3)|4	203316.0000
	4128	10.3104	3	2745.1997	2745.1962	1.2738	gm-AEJA=gm-AEJ=gm-AEJV (4-3, 3-3)|3	203316.0000
	4128	10.3104	3	2745.1997	2745.1962	1.2738	A(+C3H4O2)EJA=g(DeAc)m-AEJ=g(DeAc)mgm-AEJL (4-3, 3-3)|3	203316.0000
	4128	10.3104	3	2745.1997	2745.1962	1.2738	A(+C3H4O2)EJA=g(DeAc)m-AEJ=g(DeAc)mgm-AEJI (4-3, 3-3)|3	203316.0000
	4128	10.3104	3	2745.1997	2745.2087	-3.2796	gm-AEJA=AEJA=AEJ=gm(Anh)-AEJR (4-3, 4-3, 3-3)|4	203316.0000
	4128	10.3104	3	2745.1997	2745.1863	4.8801	A(+C3H4O2)EJA=A(+C3H4O2)EJ=g(DeAc)m-AEJ=g(DeAc)m-AEJF (4-3, 3-3, 3-3)|4	203316.0000
	4188	9.1226	3	2748.1521	2748.1495	0.9423	gm-AEJA=gm(Anh)-AEJA=gm(Anh)-AEJA (4-3, 4-3)|3	199472.0000	gm-AEJA=gm(Anh)-AEJA=gm(Anh)-AEJA (4-3, 4-3)|3	199472.0000
	4188	9.1226	3	2748.1521	2748.1608	-3.1696	gm-AEJA=AEJA=A(+C3H4O2)EJ=gm(Anh)-AEJS (4-3, 4-3, 3-3)|4	199472.0000
	4188	9.1226	3	2748.1521	2748.1608	-3.1696	gm-AEJA=AEJA=A(+C3H4O2)EJ=g(DeAc)m(Anh)-AEJE (4-3, 4-3, 3-3)|4	199472.0000
	4188	9.1226	3	2748.1521	2748.1608	-3.1696	gm-AEJA=A(+C3H4O2)EJA=A(+C3H4O2)EJ=g(DeAc)m(Anh)-AEJG (4-3, 4-3, 3-3)|4	199472.0000
	4188	9.1226	3	2748.1521	2748.1608	-3.1696	gm-AEJA=A(+C3H4O2)EJ=A(+C3H4O2)EJ=g(DeAc)m(Anh)-AEJQ (4-3, 3-3, 3-3)|4	199472.0000
	4188	9.1226	3	2748.1521	2748.1608	-3.1696	gm-AEJ=gm-AEJ=A(+C3H4O2)EJ=A(+C3H4O2)EJH (3-3, 3-3, 3-3)|4	199472.0000
	4188	9.1226	3	2748.1521	2748.1608	-3.1696	AEJA=g(DeAc)m-AEJA=g(DeAc)mgm(Anh)-AEJH (4-3, 4-3)|3	199472.0000
	4188	9.1226	3	2748.1521	2748.1608	-3.1696	A(+C3H4O2)EJA=g(DeAc)m(Anh)-AEJ=g(DeAc)mgm(Anh)-AEJR (4-3, 3-3)|3	199472.0000
	4188	9.1226	3	2748.1521	2748.1430	3.3075	AEJA=AEJA=A(+C3H4O2)EJ=g(DeAc)mgm(Anh)-AEJM (4-3, 4-3, 3-3)|4	199472.0000
	4205	9.3833	6	1925.8507	1925.8477	1.5522	gm-AEJA=AEJA=A(+C3H4O2)EJP (4-3, 4-3)|3	198212.0000	gm-AEJA=AEJA=A(+C3H4O2)EJP (4-3, 4-3)|3	198212.0000
	4225	13.0785	4	4594.9495	4594.9425	1.5167	gmgm-AEJA=gmgm-AEJA=AEJ=g(DeAc)mgm-AEJL (4-3, 4-3, 3-3)|4	196961.0000	gmgm-AEJA=gmgm-AEJA=AEJ=g(DeAc)mgm-AEJL (4-3, 4-3, 3-3)|4, gmgm-AEJA=gmgm-AEJA=AEJ=g(DeAc)mgm-AEJI (4-3, 4-3, 3-3)|4	196961.0000
	4225	13.0785	4	4594.9495	4594.9425	1.5167	gmgm-AEJA=gmgm-AEJA=AEJ=g(DeAc)mgm-AEJI (4-3, 4-3, 3-3)|4	196961.0000
	4225	13.0785	4	4594.9495	4594.9326	3.6712	g(DeAc)m-AEJA=g(DeAc)m-AEJA=g(DeAc)mgm-AEJA=g(DeAc)mgm(Anh)-AEJW (4-3, 4-3, 4-3)|4	196961.0000
	4299	11.9767	5;6	3309.4510	3309.4353	4.7529	gm-AEJA=gm-AEJA=g(DeAc)mgm-AEJR (4-3, 4-3)|3	192287.0000	gm-AEJA=gm-AEJA=g(DeAc)mgm-AEJR (4-3, 4-3)|3	192287.0000
	4389	9.0501	3;4	3266.3884	3266.3931	-1.4522	A(+C3H4O2)EJA=g(DeAc)mgm-AEJ=g(DeAc)mgm-AEJR (4-3, 3-3)|3	187858.0000	A(+C3H4O2)EJA=g(DeAc)mgm-AEJ=g(DeAc)mgm-AEJR (4-3, 3-3)|3, gm-AEJA=AEJA=AEJA=gmgm(Anh)-AEJQ (4-3, 4-3, 4-3)|4, gm-AEJA=gm-AEJA=gmgm-AEJA (4-3, 4-3)|3	187858.0000
	4389	9.0501	3;4	3266.3884	3266.3832	1.5787	gm-AEJA=AEJA=AEJA=gmgm(Anh)-AEJQ (4-3, 4-3, 4-3)|4	187858.0000
	4389	9.0501	3;4	3266.3884	3266.3819	1.9767	gm-AEJA=gm-AEJA=gmgm-AEJA (4-3, 4-3)|3	187858.0000
	4395	16.5867	2	1424.5971	1424.6042	-4.9548	A(+C3H4O2)EJA=g(DeAc)m(Anh)-AEJT (4-3)|2	187516.0000	A(+C3H4O2)EJA=g(DeAc)m(Anh)-AEJT (4-3)|2	187516.0000
	4413	16.3114	2	1705.7167	1705.7153	0.8078	g(DeAc)m-AEJ=g(DeAc)m(Anh)-AEJS (3-3)|2	186541.0000	g(DeAc)m-AEJ=g(DeAc)m(Anh)-AEJS (3-3)|2	186541.0000
	4490	8.3545	2	1846.7967	1846.7943	1.3138	AEJA=g(DeAc)mgm-AEJP (4-3)|2	182411.0000	AEJA=g(DeAc)mgm-AEJP (4-3)|2	182411.0000
	4490	8.3545	2	1846.7967	1846.8055	-4.7507	g(DeAc)m-AEJA=g(DeAc)m-AEJH (4-3)|2	182411.0000
	4490	8.3545	2	1846.7967	1846.7877	4.8876	AEJA=A(+C3H4O2)EJ=g(DeAc)m-AEJM (4-3, 3-3)|3	182411.0000
	4549	10.4698	3	2726.1697	2726.1665	1.1843	gm-AEJA=AEJA=AEJ=gm(Anh)-AEJH (4-3, 4-3, 3-3)|4	179011.0000	gm-AEJA=AEJA=AEJ=gm(Anh)-AEJH (4-3, 4-3, 3-3)|4, AEJA=AEJA=gm(Anh)-AEJA=g(DeAc)m(Anh)-AEJQ (4-3, 4-3, 4-3)|4, AEJA=A(+C3H4O2)EJ=gm(Anh)-AEJ=gm(Anh)-AEJR (4-3, 3-3, 3-3)|4, gm-AEJA=gm-AEJA=g(DeAc)m(Anh)-AEJA (4-3, 4-3)|3	179011.0000
	4549	10.4698	3	2726.1697	2726.1665	1.1843	AEJA=AEJA=gm(Anh)-AEJA=g(DeAc)m(Anh)-AEJQ (4-3, 4-3, 4-3)|4	179011.0000
	4549	10.4698	3	2726.1697	2726.1665	1.1843	AEJA=A(+C3H4O2)EJ=gm(Anh)-AEJ=gm(Anh)-AEJR (4-3, 3-3, 3-3)|4	179011.0000
	4549	10.4698	3	2726.1697	2726.1652	1.6612	gm-AEJA=gm-AEJA=g(DeAc)m(Anh)-AEJA (4-3, 4-3)|3	179011.0000
	4549	10.4698	3	2726.1697	2726.1764	-2.4472	gm-AEJA=AEJA=A(+C3H4O2)EJ=g(DeAc)m-AEJS (4-3, 4-3, 3-3)|4	179011.0000
	4549	10.4698	3	2726.1697	2726.1764	-2.4472	AEJA=A(+C3H4O2)EJA=g(DeAc)m-AEJ=g(DeAc)m-AEJE (4-3, 4-3, 3-3)|4	179011.0000
	4549	10.4698	3	2726.1697	2726.1764	-2.4472	A(+C3H4O2)EJA=A(+C3H4O2)EJA=g(DeAc)m-AEJ=g(DeAc)m-AEJG (4-3, 4-3, 3-3)|4	179011.0000
	4549	10.4698	3	2726.1697	2726.1764	-2.4472	A(+C3H4O2)EJA=A(+C3H4O2)EJ=g(DeAc)m-AEJ=g(DeAc)m-AEJQ (4-3, 3-3, 3-3)|4	179011.0000
	4551	11.4697	3	1462.6706	1462.6675	2.1293	AEJA=A(+C3H4O2)EJ=A(+C3H4O2)EJL (4-3, 3-3)|3	178824.0000	AEJA=A(+C3H4O2)EJ=A(+C3H4O2)EJL (4-3, 3-3)|3, AEJA=A(+C3H4O2)EJ=A(+C3H4O2)EJI (4-3, 3-3)|3	178824.0000
	4551	11.4697	3	1462.6706	1462.6675	2.1293	AEJA=A(+C3H4O2)EJ=A(+C3H4O2)EJI (4-3, 3-3)|3	178824.0000
	4574	8.2531	3	3031.3302	3031.3239	2.0750	gm-AEJA=AEJ=g(DeAc)m-AEJ=g(DeAc)m-AEJP (4-3, 3-3, 3-3)|4	177799.0000	gm-AEJA=AEJ=g(DeAc)m-AEJ=g(DeAc)m-AEJP (4-3, 3-3, 3-3)|4, gm-AEJ=AEJ=AEJ=g(DeAc)mgm-AEJK (3-3, 3-3, 3-3)|4, AEJA=AEJ=g(DeAc)m-AEJ=g(DeAc)mgm-AEJV (4-3, 3-3, 3-3)|4	177799.0000
	4574	8.2531	3	3031.3302	3031.3239	2.0750	gm-AEJ=AEJ=AEJ=g(DeAc)mgm-AEJK (3-3, 3-3, 3-3)|4	177799.0000
	4574	8.2531	3	3031.3302	3031.3239	2.0750	AEJA=AEJ=g(DeAc)m-AEJ=g(DeAc)mgm-AEJV (4-3, 3-3, 3-3)|4	177799.0000
	4627	9.2385	2;3	1901.8015	1901.8001	0.7294	gm-AEJA=gm(Anh)-AEJQ (4-3)|2	175243.0000	gm-AEJA=gm(Anh)-AEJQ (4-3)|2	175243.0000
	4719	9.0066	3	2816.2020	2816.1982	1.3334	gmgm-AEJA=AEJA=AEJ=A(+C3H4O2)EJH (4-3, 4-3, 3-3)|4	169390.0000	gmgm-AEJA=AEJA=AEJ=A(+C3H4O2)EJH (4-3, 4-3, 3-3)|4, AEJA=AEJA=A(+C3H4O2)EJA=g(DeAc)mgm(Anh)-AEJQ (4-3, 4-3, 4-3)|4, AEJA=A(+C3H4O2)EJ=A(+C3H4O2)EJ=gmgm(Anh)-AEJR (4-3, 3-3, 3-3)|4, gm-AEJA=gmgm-AEJA=AEJT (4-3, 4-3)|3, gm-AEJA=A(+C3H4O2)EJA=g(DeAc)mgm-AEJA (4-3, 4-3)|3	169390.0000
	4719	9.0066	3	2816.2020	2816.1982	1.3334	AEJA=AEJA=A(+C3H4O2)EJA=g(DeAc)mgm(Anh)-AEJQ (4-3, 4-3, 4-3)|4	169390.0000
	4719	9.0066	3	2816.2020	2816.1982	1.3334	AEJA=A(+C3H4O2)EJ=A(+C3H4O2)EJ=gmgm(Anh)-AEJR (4-3, 3-3, 3-3)|4	169390.0000
	4719	9.0066	3	2816.2020	2816.1969	1.7950	gm-AEJA=gmgm-AEJA=AEJT (4-3, 4-3)|3	169390.0000
	4719	9.0066	3	2816.2020	2816.1969	1.7950	gm-AEJA=A(+C3H4O2)EJA=g(DeAc)mgm-AEJA (4-3, 4-3)|3	169390.0000
	4725	7.0802	2	1414.6213	1414.6212	0.0787	AEJA=AEJ=A(+C3H4O2)EJH (4-3, 3-3)|3	168984.0000	AEJA=AEJ=A(+C3H4O2)EJH (4-3, 3-3)|3, gm-AEJA=AEJT (4-3)|2, A(+C3H4O2)EJA=g(DeAc)m-AEJA (4-3)|2	168984.0000
	4725	7.0802	2	1414.6213	1414.6199	0.9977	gm-AEJA=AEJT (4-3)|2	168984.0000
	4725	7.0802	2	1414.6213	1414.6199	0.9977	A(+C3H4O2)EJA=g(DeAc)m-AEJA (4-3)|2	168984.0000
	4727	12.5713	3	2545.0713	2545.0637	2.9779	AEJA=AEJ=g(DeAc)m(Anh)-AEJ=g(DeAc)m(Anh)-AEJM (4-3, 3-3, 3-3)|4	168928.0000	AEJA=AEJ=g(DeAc)m(Anh)-AEJ=g(DeAc)m(Anh)-AEJM (4-3, 3-3, 3-3)|4, gm-AEJA=A(+C3H4O2)EJA=A(+C3H4O2)EJA=A(+C3H4O2)EJE (4-3, 4-3, 4-3)|4, g(DeAc)m(Anh)-AEJ=g(DeAc)m(Anh)-AEJ=g(DeAc)m(Anh)-AEJR (3-3, 3-3)|3, AEJA=AEJA=AEJ=g(DeAc)mgm(Anh)-AEJ (4-3, 4-3, 3-3)|4, AEJA=AEJ=AEJ=g(DeAc)mgm(Anh)-AEJA (4-3, 3-3, 3-3)|4	168928.0000
	4727	12.5713	3	2545.0713	2545.0814	-3.9767	gm-AEJA=A(+C3H4O2)EJA=A(+C3H4O2)EJA=A(+C3H4O2)EJE (4-3, 4-3, 4-3)|4	168928.0000
	4727	12.5713	3	2545.0713	2545.0814	-3.9767	g(DeAc)m(Anh)-AEJ=g(DeAc)m(Anh)-AEJ=g(DeAc)m(Anh)-AEJR (3-3, 3-3)|3	168928.0000
	4727	12.5713	3	2545.0713	2545.0814	-3.9767	AEJA=AEJA=AEJ=g(DeAc)mgm(Anh)-AEJ (4-3, 4-3, 3-3)|4	168928.0000
	4727	12.5713	3	2545.0713	2545.0814	-3.9767	AEJA=AEJ=AEJ=g(DeAc)mgm(Anh)-AEJA (4-3, 3-3, 3-3)|4	168928.0000
	4746	8.8182	2	1091.4640	1091.4619	1.8898	A(+C3H4O2)EJA=A(+C3H4O2)EJN (4-3)|2	167947.0000	A(+C3H4O2)EJA=A(+C3H4O2)EJN (4-3)|2	167947.0000
	4747	9.2095	2	1773.7423	1773.7415	0.4582	gm-AEJA=gm(Anh)-AEJ (4-3)|2	167907.0000	gm-AEJA=gm(Anh)-AEJ (4-3)|2, gm-AEJ=gm(Anh)-AEJA (3-3)|2	167907.0000
	4747	9.2095	2	1773.7423	1773.7415	0.4582	gm-AEJ=gm(Anh)-AEJA (3-3)|2	167907.0000
	4841	14.6883	3	1500.6297	1500.6355	-3.8918	gm-AEJ=A(+C3H4O2)EJW (3-3)|2	163229.0000	gm-AEJ=A(+C3H4O2)EJW (3-3)|2	163229.0000
	4952	16.1376	2;3	1427.6183	1427.6151	2.2132	gm-AEJA=AEJN (4-3)|2	157774.0000	gm-AEJA=AEJN (4-3)|2	157774.0000
	4968	7.6592	2	906.3838	906.3818	2.2325	A(+C3H4O2)EJ=A(+C3H4O2)EJ (3-3)|2	157122.0000	A(+C3H4O2)EJ=A(+C3H4O2)EJ (3-3)|2	157122.0000
	4994	8.1372	3	2312.9781	2312.9755	1.1411	gm-AEJA=A(+C3H4O2)EJ=g(DeAc)m(Anh)-AEJH (4-3, 3-3)|3	155499.0000	gm-AEJA=A(+C3H4O2)EJ=g(DeAc)m(Anh)-AEJH (4-3, 3-3)|3, A(+C3H4O2)EJA=g(DeAc)m(Anh)-AEJA=g(DeAc)m(Anh)-AEJQ (4-3, 4-3)|3, A(+C3H4O2)EJA=A(+C3H4O2)EJ=A(+C3H4O2)EJ=g(DeAc)m(Anh)-AEJT (4-3, 3-3, 3-3)|4	155499.0000
	4994	8.1372	3	2312.9781	2312.9755	1.1411	A(+C3H4O2)EJA=g(DeAc)m(Anh)-AEJA=g(DeAc)m(Anh)-AEJQ (4-3, 4-3)|3	155499.0000
	4994	8.1372	3	2312.9781	2312.9755	1.1411	A(+C3H4O2)EJA=A(+C3H4O2)EJ=A(+C3H4O2)EJ=g(DeAc)m(Anh)-AEJT (4-3, 3-3, 3-3)|4	155499.0000
	4994	8.1372	3	2312.9781	2312.9690	3.9513	AEJA=AEJA=A(+C3H4O2)EJA=g(DeAc)m(Anh)-AEJC (4-3, 4-3, 4-3)|4	155499.0000
	5007	8.1082	2	1773.7440	1773.7415	1.4049	gm-AEJA=gm(Anh)-AEJ (4-3)|2	154846.0000	gm-AEJA=gm(Anh)-AEJ (4-3)|2, gm-AEJ=gm(Anh)-AEJA (3-3)|2	154846.0000
	5007	8.1082	2	1773.7440	1773.7415	1.4049	gm-AEJ=gm(Anh)-AEJA (3-3)|2	154846.0000
	5007	8.1082	2	1773.7440	1773.7527	-4.9094	gm-AEJ=AEJ=A(+C3H4O2)EJS (3-3, 3-3)|3	154846.0000
	5007	8.1082	2	1773.7440	1773.7527	-4.9094	AEJ=A(+C3H4O2)EJ=g(DeAc)m-AEJE (3-3, 3-3)|3	154846.0000
	5007	8.1082	2	1773.7440	1773.7527	-4.9094	A(+C3H4O2)EJ=A(+C3H4O2)EJ=g(DeAc)m-AEJG (3-3, 3-3)|3	154846.0000
	5050	4.3134	4	1334.5832	1334.5838	-0.4505	AEJA=AEJ=AEJE (4-3, 3-3)|3	152342.0000	AEJA=AEJ=AEJE (4-3, 3-3)|3, AEJA=AEJ=A(+C3H4O2)EJG (4-3, 3-3)|3, AEJ=AEJ=A(+C3H4O2)EJQ (3-3, 3-3)|3	152342.0000
	5050	4.3134	4	1334.5832	1334.5838	-0.4505	AEJA=AEJ=A(+C3H4O2)EJG (4-3, 3-3)|3	152342.0000
	5050	4.3134	4	1334.5832	1334.5838	-0.4505	AEJ=AEJ=A(+C3H4O2)EJQ (3-3, 3-3)|3	152342.0000
	5066	13.1655	2	1533.7101	1533.7046	3.5577	AEJA=A(+C3H4O2)EJA=A(+C3H4O2)EJL (4-3, 4-3)|3	151384.0000	AEJA=A(+C3H4O2)EJA=A(+C3H4O2)EJL (4-3, 4-3)|3, AEJA=A(+C3H4O2)EJA=A(+C3H4O2)EJI (4-3, 4-3)|3	151384.0000
	5066	13.1655	2	1533.7101	1533.7046	3.5577	AEJA=A(+C3H4O2)EJA=A(+C3H4O2)EJI (4-3, 4-3)|3	151384.0000
	5093	8.0212	2	1773.7435	1773.7415	1.1296	gm-AEJA=gm(Anh)-AEJ (4-3)|2	149707.0000	gm-AEJA=gm(Anh)-AEJ (4-3)|2, gm-AEJ=gm(Anh)-AEJA (3-3)|2	149707.0000
	5093	8.0212	2	1773.7435	1773.7415	1.1296	gm-AEJ=gm(Anh)-AEJA (3-3)|2	149707.0000
	5124	16.2679	3	1832.8064	1832.8051	0.7018	gm-AEJA=AEJ=AEJF (4-3, 3-3)|3	148723.0000	gm-AEJA=AEJ=AEJF (4-3, 3-3)|3	148723.0000
	5138	7.8621	2	976.4352	976.4349	0.2602	AEJA=A(+C3H4O2)EJA (4-3)|2	148154.0000	AEJA=A(+C3H4O2)EJA (4-3)|2	148154.0000
	5155	11.1509	2	1375.6534	1375.6467	4.8819	AEJA=AEJA=AEJV (4-3, 4-3)|3	147189.0000	AEJA=AEJA=AEJV (4-3, 4-3)|3	147189.0000
	5239	3.1760	1	447.1963	447.1965	-0.3649	AEJG|1	142327.0000	AEJG|1	142327.0000
	5240	10.9624	4	1770.7943	1770.8007	-3.6377	gm-AEJ=AEJ=AEJR (3-3, 3-3)|3	142257.0000	gm-AEJ=AEJ=AEJR (3-3, 3-3)|3	142257.0000
	5323	10.5422	1	930.4281	930.4294	-1.4109	AEJA=AEJP (4-3)|2	138680.0000	AEJA=AEJP (4-3)|2	138680.0000
	5368	7.6302	2	1702.7068	1702.7044	1.4038	gm-AEJ=gm(Anh)-AEJ (3-3)|2	136866.0000	gm-AEJ=gm(Anh)-AEJ (3-3)|2	136866.0000
	5372	12.4699	2;3	2032.8616	2032.8583	1.6047	gm-AEJ=AEJ=g(DeAc)m(Anh)-AEJ (3-3, 3-3)|3	136762.0000	gm-AEJ=AEJ=g(DeAc)m(Anh)-AEJ (3-3, 3-3)|3	136762.0000
	5389	12.8177	3	2545.0737	2545.0814	-3.0414	gm-AEJA=A(+C3H4O2)EJA=A(+C3H4O2)EJA=A(+C3H4O2)EJE (4-3, 4-3, 4-3)|4	135837.0000	gm-AEJA=A(+C3H4O2)EJA=A(+C3H4O2)EJA=A(+C3H4O2)EJE (4-3, 4-3, 4-3)|4, g(DeAc)m(Anh)-AEJ=g(DeAc)m(Anh)-AEJ=g(DeAc)m(Anh)-AEJR (3-3, 3-3)|3, AEJA=AEJA=AEJ=g(DeAc)mgm(Anh)-AEJ (4-3, 4-3, 3-3)|4, AEJA=AEJ=AEJ=g(DeAc)mgm(Anh)-AEJA (4-3, 3-3, 3-3)|4, AEJA=AEJ=g(DeAc)m(Anh)-AEJ=g(DeAc)m(Anh)-AEJM (4-3, 3-3, 3-3)|4	135837.0000
	5389	12.8177	3	2545.0737	2545.0814	-3.0414	g(DeAc)m(Anh)-AEJ=g(DeAc)m(Anh)-AEJ=g(DeAc)m(Anh)-AEJR (3-3, 3-3)|3	135837.0000
	5389	12.8177	3	2545.0737	2545.0814	-3.0414	AEJA=AEJA=AEJ=g(DeAc)mgm(Anh)-AEJ (4-3, 4-3, 3-3)|4	135837.0000
	5389	12.8177	3	2545.0737	2545.0814	-3.0414	AEJA=AEJ=AEJ=g(DeAc)mgm(Anh)-AEJA (4-3, 3-3, 3-3)|4	135837.0000
	5389	12.8177	3	2545.0737	2545.0637	3.9132	AEJA=AEJ=g(DeAc)m(Anh)-AEJ=g(DeAc)m(Anh)-AEJM (4-3, 3-3, 3-3)|4	135837.0000
	5487	9.0646	3	2087.9038	2087.9005	1.5798	AEJ=g(DeAc)m-AEJ=g(DeAc)m(Anh)-AEJP (3-3, 3-3)|3	131269.0000	AEJ=g(DeAc)m-AEJ=g(DeAc)m(Anh)-AEJP (3-3, 3-3)|3	131269.0000
	5487	9.0646	3	2087.9038	2087.9118	-3.8323	gm-AEJ=AEJ=AEJ=AEJT (3-3, 3-3, 3-3)|4	131269.0000
	5487	9.0646	3	2087.9038	2087.9118	-3.8323	AEJA=AEJ=A(+C3H4O2)EJ=g(DeAc)m-AEJ (4-3, 3-3, 3-3)|4	131269.0000
	5487	9.0646	3	2087.9038	2087.9118	-3.8323	AEJ=AEJ=A(+C3H4O2)EJ=g(DeAc)m-AEJA (3-3, 3-3, 3-3)|4	131269.0000
	5496	2.6539	1	456.1958	456.1955	0.6971	g(DeAc)m|1	130892.0000	g(DeAc)m|1	130892.0000
	5508	6.7181	2;4	1844.7760	1844.7786	-1.4233	gm-AEJA=gm(Anh)-AEJA (4-3)|2	130482.0000	gm-AEJA=gm(Anh)-AEJA (4-3)|2	130482.0000
	5543	12.4699	3	2302.9335	2302.9323	0.5309	gm(Anh)-AEJA=gmgm(Anh)-AEJA (4-3)|2	129098.0000	gm(Anh)-AEJA=gmgm(Anh)-AEJA (4-3)|2	129098.0000
	5543	12.4699	3	2302.9335	2302.9435	-4.3325	AEJA=A(+C3H4O2)EJ=gmgm(Anh)-AEJS (4-3, 3-3)|3	129098.0000
	5543	12.4699	3	2302.9335	2302.9435	-4.3325	AEJA=A(+C3H4O2)EJ=g(DeAc)mgm(Anh)-AEJE (4-3, 3-3)|3	129098.0000
	5543	12.4699	3	2302.9335	2302.9435	-4.3325	A(+C3H4O2)EJA=A(+C3H4O2)EJ=g(DeAc)mgm(Anh)-AEJG (4-3, 3-3)|3	129098.0000
	5543	12.4699	3	2302.9335	2302.9435	-4.3325	A(+C3H4O2)EJ=A(+C3H4O2)EJ=g(DeAc)mgm(Anh)-AEJQ (3-3, 3-3)|3	129098.0000
	5581	10.4843	3	2776.1663	2776.1710	-1.6891	gm-AEJA=AEJ=A(+C3H4O2)EJ=gm(Anh)-AEJW (4-3, 3-3, 3-3)|4	126980.0000	gm-AEJA=AEJ=A(+C3H4O2)EJ=gm(Anh)-AEJW (4-3, 3-3, 3-3)|4, A(+C3H4O2)EJA=A(+C3H4O2)EJA=g(DeAc)m(Anh)-AEJ=g(DeAc)m(Anh)-AEJF (4-3, 4-3, 3-3)|4	126980.0000
	5581	10.4843	3	2776.1663	2776.1710	-1.6891	A(+C3H4O2)EJA=A(+C3H4O2)EJA=g(DeAc)m(Anh)-AEJ=g(DeAc)m(Anh)-AEJF (4-3, 4-3, 3-3)|4	126980.0000
	5581	10.4843	3	2776.1663	2776.1557	3.8221	gm-AEJA=AEJA=A(+C3H4O2)EJ=gm(Anh)-AEJD (4-3, 4-3, 3-3)|4	126980.0000
	5581	10.4843	3	2776.1663	2776.1557	3.8221	gm-AEJA=A(+C3H4O2)EJ=A(+C3H4O2)EJ=gm(Anh)-AEJN (4-3, 3-3, 3-3)|4	126980.0000
	5581	10.4843	3	2776.1663	2776.1557	3.8221	AEJA=A(+C3H4O2)EJA=A(+C3H4O2)EJ=g(DeAc)mgm(Anh)-AEJS (4-3, 4-3, 3-3)|4	126980.0000
	5581	10.4843	3	2776.1663	2776.1557	3.8221	A(+C3H4O2)EJ=A(+C3H4O2)EJ=A(+C3H4O2)EJ=g(DeAc)mgm-AEJH (3-3, 3-3, 3-3)|4	126980.0000
	5608	6.7616	3	2020.9066	2020.9073	-0.3279	AEJA=A(+C3H4O2)EJA=A(+C3H4O2)EJ=A(+C3H4O2)EJR (4-3, 4-3, 3-3)|4	125994.0000	AEJA=A(+C3H4O2)EJA=A(+C3H4O2)EJ=A(+C3H4O2)EJR (4-3, 4-3, 3-3)|4	125994.0000
	5641	12.4119	4	1857.8182	1857.8215	-1.7848	gm-AEJA=AEJA=AEJT (4-3, 4-3)|3	124766.0000	gm-AEJA=AEJA=AEJT (4-3, 4-3)|3, AEJA=A(+C3H4O2)EJA=g(DeAc)m-AEJA (4-3, 4-3)|3, AEJA=AEJA=AEJ=A(+C3H4O2)EJH (4-3, 4-3, 3-3)|4	124766.0000
	5641	12.4119	4	1857.8182	1857.8215	-1.7848	AEJA=A(+C3H4O2)EJA=g(DeAc)m-AEJA (4-3, 4-3)|3	124766.0000
	5641	12.4119	4	1857.8182	1857.8228	-2.4845	AEJA=AEJA=AEJ=A(+C3H4O2)EJH (4-3, 4-3, 3-3)|4	124766.0000
	5641	12.4119	4	1857.8182	1857.8103	4.2438	gm-AEJ=A(+C3H4O2)EJ=A(+C3H4O2)EJV (3-3, 3-3)|3	124766.0000
	5641	12.4119	4	1857.8182	1857.8103	4.2438	AEJA=g(DeAc)mgm(Anh)-AEJK (4-3)|2	124766.0000
	5661	5.4573	3	906.3838	906.3818	2.2516	A(+C3H4O2)EJ=A(+C3H4O2)EJ (3-3)|2	123877.0000	A(+C3H4O2)EJ=A(+C3H4O2)EJ (3-3)|2	123877.0000
	5733	9.1660	3	2717.1210	2717.1186	0.8916	AEJA=AEJ=A(+C3H4O2)EJ=gmgm(Anh)-AEJE (4-3, 3-3, 3-3)|4	120727.0000	AEJA=AEJ=A(+C3H4O2)EJ=gmgm(Anh)-AEJE (4-3, 3-3, 3-3)|4, AEJA=A(+C3H4O2)EJ=A(+C3H4O2)EJ=gmgm(Anh)-AEJG (4-3, 3-3, 3-3)|4, AEJ=A(+C3H4O2)EJ=A(+C3H4O2)EJ=gmgm(Anh)-AEJQ (3-3, 3-3, 3-3)|4, g(DeAc)mgm-AEJA=g(DeAc)mgm(Anh)-AEJA (4-3)|2	120727.0000
	5733	9.1660	3	2717.1210	2717.1186	0.8916	AEJA=A(+C3H4O2)EJ=A(+C3H4O2)EJ=gmgm(Anh)-AEJG (4-3, 3-3, 3-3)|4	120727.0000
	5733	9.1660	3	2717.1210	2717.1186	0.8916	AEJ=A(+C3H4O2)EJ=A(+C3H4O2)EJ=gmgm(Anh)-AEJQ (3-3, 3-3, 3-3)|4	120727.0000
	5733	9.1660	3	2717.1210	2717.1172	1.4068	g(DeAc)mgm-AEJA=g(DeAc)mgm(Anh)-AEJA (4-3)|2	120727.0000
	5733	9.1660	3	2717.1210	2717.1285	-2.7520	gm-AEJA=AEJ=g(DeAc)mgm-AEJD (4-3, 3-3)|3	120727.0000
	5733	9.1660	3	2717.1210	2717.1285	-2.7520	gm-AEJ=A(+C3H4O2)EJ=g(DeAc)mgm-AEJN (3-3, 3-3)|3	120727.0000
	5733	9.1660	3	2717.1210	2717.1338	-4.7025	g(DeAc)m(Anh)-AEJA=g(DeAc)m(Anh)-AEJA=g(DeAc)m(Anh)-AEJW (4-3, 4-3)|3	120727.0000
	5733	9.1660	3	2717.1210	2717.1338	-4.7025	AEJA=A(+C3H4O2)EJ=gm(Anh)-AEJ=gm(Anh)-AEJF (4-3, 3-3, 3-3)|4	120727.0000
	5741	14.4999	5	3170.2479	3170.2556	-2.4425	A(+C3H4O2)EJ=gmgm(Anh)-AEJ=gmgm(Anh)-AEJS (3-3, 3-3)|3	120474.0000	A(+C3H4O2)EJ=gmgm(Anh)-AEJ=gmgm(Anh)-AEJS (3-3, 3-3)|3, A(+C3H4O2)EJ=gmgm(Anh)-AEJ=g(DeAc)mgm(Anh)-AEJE (3-3, 3-3)|3	120474.0000
	5741	14.4999	5	3170.2479	3170.2556	-2.4425	A(+C3H4O2)EJ=gmgm(Anh)-AEJ=g(DeAc)mgm(Anh)-AEJE (3-3, 3-3)|3	120474.0000
	5746	15.5435	4	2014.9139	2014.9066	3.6314	A(+C3H4O2)EJA=A(+C3H4O2)EJA=g(DeAc)m-AEJR (4-3, 4-3)|3	120211.0000	A(+C3H4O2)EJA=A(+C3H4O2)EJA=g(DeAc)m-AEJR (4-3, 4-3)|3	120211.0000
	5786	11.2668	3	3488.4976	3488.5048	-2.0527	gm-AEJA=g(DeAc)m-AEJ=g(DeAc)m(Anh)-AEJ=g(DeAc)m(Anh)-AEJR (4-3, 3-3, 3-3)|4	118489.0000	gm-AEJA=g(DeAc)m-AEJ=g(DeAc)m(Anh)-AEJ=g(DeAc)m(Anh)-AEJR (4-3, 3-3, 3-3)|4	118489.0000
	5786	11.2668	3	3488.4976	3488.4823	4.3971	gm-AEJ=AEJ=g(DeAc)m-AEJ=g(DeAc)mgm-AEJF (3-3, 3-3, 3-3)|4	118489.0000
	5786	11.2668	3	3488.4976	3488.5147	-4.8906	g(DeAc)m-AEJA=g(DeAc)m-AEJA=g(DeAc)m-AEJ=g(DeAc)m-AEJS (4-3, 4-3, 3-3)|4	118489.0000
	5788	6.4862	2	1314.5570	1314.5562	0.5936	gm-AEJ=A(+C3H4O2)EJ (3-3)|2	118463.0000	gm-AEJ=A(+C3H4O2)EJ (3-3)|2	118463.0000
	5808	5.6166	3	1405.6575	1405.6573	0.1582	AEJA=AEJ=A(+C3H4O2)EJK (4-3, 3-3)|3	117633.0000	AEJA=AEJ=A(+C3H4O2)EJK (4-3, 3-3)|3	117633.0000
	5828	8.4704	3;4	3246.3563	3246.3556	0.2009	gm-AEJA=gm-AEJA=gmgm(Anh)-AEJA (4-3, 4-3)|3	116597.0000	gm-AEJA=gm-AEJA=gmgm(Anh)-AEJA (4-3, 4-3)|3, AEJA=AEJA=gm(Anh)-AEJA=gmgm(Anh)-AEJQ (4-3, 4-3, 4-3)|4	116597.0000
	5828	8.4704	3;4	3246.3563	3246.3570	-0.2304	AEJA=AEJA=gm(Anh)-AEJA=gmgm(Anh)-AEJQ (4-3, 4-3, 4-3)|4	116597.0000
	5828	8.4704	3;4	3246.3563	3246.3457	3.2504	A(+C3H4O2)EJA=A(+C3H4O2)EJA=gm(Anh)-AEJ=g(DeAc)mgm(Anh)-AEJP (4-3, 4-3, 3-3)|4	116597.0000
	5828	8.4704	3;4	3246.3563	3246.3669	-3.2800	gm-AEJA=gmgm-AEJA=AEJ=A(+C3H4O2)EJS (4-3, 4-3, 3-3)|4	116597.0000
	5828	8.4704	3;4	3246.3563	3246.3669	-3.2800	gm-AEJA=AEJA=A(+C3H4O2)EJ=g(DeAc)mgm-AEJE (4-3, 4-3, 3-3)|4	116597.0000
	5828	8.4704	3;4	3246.3563	3246.3669	-3.2800	gm-AEJA=A(+C3H4O2)EJA=A(+C3H4O2)EJ=g(DeAc)mgm-AEJG (4-3, 4-3, 3-3)|4	116597.0000
	5828	8.4704	3;4	3246.3563	3246.3669	-3.2800	gm-AEJA=A(+C3H4O2)EJ=A(+C3H4O2)EJ=g(DeAc)mgm-AEJQ (4-3, 3-3, 3-3)|4	116597.0000
	5828	8.4704	3;4	3246.3563	3246.3669	-3.2800	AEJA=g(DeAc)mgm-AEJA=g(DeAc)mgm-AEJH (4-3, 4-3)|3	116597.0000
	5828	8.4704	3;4	3246.3563	3246.3669	-3.2800	A(+C3H4O2)EJA=g(DeAc)mgm-AEJ=g(DeAc)mgm(Anh)-AEJR (4-3, 3-3)|3	116597.0000
	5894	9.1370	3;4	1857.7809	1857.7739	3.7706	gmgm-AEJ=AEJH (3-3)|2	113303.0000	gmgm-AEJ=AEJH (3-3)|2, AEJA=g(DeAc)mgm(Anh)-AEJQ (4-3)|2	113303.0000
	5894	9.1370	3;4	1857.7809	1857.7739	3.7706	AEJA=g(DeAc)mgm(Anh)-AEJQ (4-3)|2	113303.0000
	5909	9.2820	4	4147.7732	4147.7684	1.1572	gm-AEJA=gm-AEJA=gm-AEJA=g(DeAc)mgm-AEJA (4-3, 4-3, 4-3)|4	112556.0000	gm-AEJA=gm-AEJA=gm-AEJA=g(DeAc)mgm-AEJA (4-3, 4-3, 4-3)|4, A(+C3H4O2)EJA=g(DeAc)m-AEJA=g(DeAc)mgm-AEJ=g(DeAc)mgm-AEJR (4-3, 4-3, 3-3)|4	112556.0000
	5909	9.2820	4	4147.7732	4147.7797	-1.5672	A(+C3H4O2)EJA=g(DeAc)m-AEJA=g(DeAc)mgm-AEJ=g(DeAc)mgm-AEJR (4-3, 4-3, 3-3)|4	112556.0000
	5939	14.2681	2	1281.5487	1281.5460	2.0908	AEJ=g(DeAc)m(Anh)-AEJT (3-3)|2	111436.0000	AEJ=g(DeAc)m(Anh)-AEJT (3-3)|2	111436.0000
	5952	6.7326	2;3	1850.7914	1850.7905	0.4621	AEJA=AEJA=gm(Anh)-AEJN (4-3, 4-3)|3	110556.0000	AEJA=AEJA=gm(Anh)-AEJN (4-3, 4-3)|3, AEJA=AEJ=A(+C3H4O2)EJ=A(+C3H4O2)EJE (4-3, 3-3, 3-3)|4, AEJA=A(+C3H4O2)EJ=A(+C3H4O2)EJ=A(+C3H4O2)EJG (4-3, 3-3, 3-3)|4, AEJ=A(+C3H4O2)EJ=A(+C3H4O2)EJ=A(+C3H4O2)EJQ (3-3, 3-3, 3-3)|4, gm-AEJA=gm-AEJG (4-3)|2, gm-AEJ=gm-AEJQ (3-3)|2, AEJA=g(DeAc)mgm-AEJT (4-3)|2	110556.0000
	5952	6.7326	2;3	1850.7914	1850.7905	0.4621	AEJA=AEJ=A(+C3H4O2)EJ=A(+C3H4O2)EJE (4-3, 3-3, 3-3)|4	110556.0000
	5952	6.7326	2;3	1850.7914	1850.7905	0.4621	AEJA=A(+C3H4O2)EJ=A(+C3H4O2)EJ=A(+C3H4O2)EJG (4-3, 3-3, 3-3)|4	110556.0000
	5952	6.7326	2;3	1850.7914	1850.7905	0.4621	AEJ=A(+C3H4O2)EJ=A(+C3H4O2)EJ=A(+C3H4O2)EJQ (3-3, 3-3, 3-3)|4	110556.0000
	5952	6.7326	2;3	1850.7914	1850.7892	1.1645	gm-AEJA=gm-AEJG (4-3)|2	110556.0000
	5952	6.7326	2;3	1850.7914	1850.7892	1.1645	gm-AEJ=gm-AEJQ (3-3)|2	110556.0000
	5952	6.7326	2;3	1850.7914	1850.7892	1.1645	AEJA=g(DeAc)mgm-AEJT (4-3)|2	110556.0000
	5966	7.7316	2;3	1878.8258	1878.8205	2.8098	A(+C3H4O2)EJ=g(DeAc)mgm-AEJK (3-3)|2	109733.0000	A(+C3H4O2)EJ=g(DeAc)mgm-AEJK (3-3)|2, gm-AEJ=gm-AEJR (3-3)|2	109733.0000
	5966	7.7316	2;3	1878.8258	1878.8317	-3.1514	gm-AEJ=gm-AEJR (3-3)|2	109733.0000
	5966	7.7316	2;3	1878.8258	1878.8331	-3.8965	AEJA=AEJA=AEJA=A(+C3H4O2)EJS (4-3, 4-3, 4-3)|4	109733.0000
	5966	7.7316	2;3	1878.8258	1878.8331	-3.8965	AEJ=A(+C3H4O2)EJ=A(+C3H4O2)EJ=A(+C3H4O2)EJR (3-3, 3-3, 3-3)|4	109733.0000
	5968	11.0059	4	4127.7498	4127.7534	-0.8813	AEJA=g(DeAc)m-AEJA=g(DeAc)mgm-AEJA=g(DeAc)mgm-AEJH (4-3, 4-3, 4-3)|4	109555.0000	AEJA=g(DeAc)m-AEJA=g(DeAc)mgm-AEJA=g(DeAc)mgm-AEJH (4-3, 4-3, 4-3)|4, A(+C3H4O2)EJA=g(DeAc)m-AEJA=g(DeAc)mgm-AEJ=g(DeAc)mgm(Anh)-AEJR (4-3, 4-3, 3-3)|4, gm-AEJA=gm-AEJA=gm-AEJA=g(DeAc)mgm(Anh)-AEJA (4-3, 4-3, 4-3)|4	109555.0000
	5968	11.0059	4	4127.7498	4127.7534	-0.8813	A(+C3H4O2)EJA=g(DeAc)m-AEJA=g(DeAc)mgm-AEJ=g(DeAc)mgm(Anh)-AEJR (4-3, 4-3, 3-3)|4	109555.0000
	5968	11.0059	4	4127.7498	4127.7422	1.8320	gm-AEJA=gm-AEJA=gm-AEJA=g(DeAc)mgm(Anh)-AEJA (4-3, 4-3, 4-3)|4	109555.0000
	6002	8.7457	3	2859.2429	2859.2503	-2.5847	A(+C3H4O2)EJA=g(DeAc)m-AEJA=g(DeAc)mgm-AEJR (4-3, 4-3)|3	107933.0000	A(+C3H4O2)EJA=g(DeAc)m-AEJA=g(DeAc)mgm-AEJR (4-3, 4-3)|3	107933.0000
	6002	8.7457	3	2859.2429	2859.2292	4.7949	gm-AEJA=A(+C3H4O2)EJA=A(+C3H4O2)EJA=g(DeAc)m(Anh)-AEJP (4-3, 4-3, 4-3)|4	107933.0000
	6002	8.7457	3	2859.2429	2859.2292	4.7949	AEJA=A(+C3H4O2)EJA=A(+C3H4O2)EJA=g(DeAc)mgm(Anh)-AEJV (4-3, 4-3, 4-3)|4	107933.0000
	6002	8.7457	3	2859.2429	2859.2292	4.7949	AEJA=A(+C3H4O2)EJA=A(+C3H4O2)EJ=gmgm(Anh)-AEJK (4-3, 4-3, 3-3)|4	107933.0000
	6015	9.2965	3	2087.9023	2087.9005	0.8782	AEJ=g(DeAc)m-AEJ=g(DeAc)m(Anh)-AEJP (3-3, 3-3)|3	107384.0000	AEJ=g(DeAc)m-AEJ=g(DeAc)m(Anh)-AEJP (3-3, 3-3)|3	107384.0000
	6015	9.2965	3	2087.9023	2087.9118	-4.5339	gm-AEJ=AEJ=AEJ=AEJT (3-3, 3-3, 3-3)|4	107384.0000
	6015	9.2965	3	2087.9023	2087.9118	-4.5339	AEJA=AEJ=A(+C3H4O2)EJ=g(DeAc)m-AEJ (4-3, 3-3, 3-3)|4	107384.0000
	6015	9.2965	3	2087.9023	2087.9118	-4.5339	AEJ=AEJ=A(+C3H4O2)EJ=g(DeAc)m-AEJA (3-3, 3-3, 3-3)|4	107384.0000
	6065	7.0079	2	941.4082	941.4077	0.5062	gm-AEJA|1	105059.0000	gm-AEJA|1	105059.0000
	6072	7.7751	2	1914.7858	1914.7841	0.8720	A(+C3H4O2)EJA=gmgm(Anh)-AEJA (4-3)|2	104859.0000	A(+C3H4O2)EJA=gmgm(Anh)-AEJA (4-3)|2	104859.0000
	6158	5.0957	2	503.2588	503.2591	-0.6100	AEJL|1	101130.0000	AEJL|1, AEJI|1	101130.0000
	6158	5.0957	2	503.2588	503.2591	-0.6100	AEJI|1	101130.0000
	6162	8.2241	2	1675.7435	1675.7425	0.5990	AEJ=AEJ=AEJ=A(+C3H4O2)EJP (3-3, 3-3, 3-3)|4	101105.0000	AEJ=AEJ=AEJ=A(+C3H4O2)EJP (3-3, 3-3, 3-3)|4	101105.0000
	6200	4.5308	2;3	904.4133	904.4138	-0.5974	AEJA=AEJA (4-3)|2	99276.0000	AEJA=AEJA (4-3)|2	99276.0000
	6231	6.7326	2	1862.7890	1862.7892	-0.0881	gmgm-AEJA=AEJA (4-3)|2	97398.0000	gmgm-AEJA=AEJA (4-3)|2	97398.0000
	6233	6.9789	3	2258.9633	2258.9636	-0.1294	g(DeAc)m-AEJA=g(DeAc)mgm-AEJA (4-3)|2	97339.0000	g(DeAc)m-AEJA=g(DeAc)mgm-AEJA (4-3)|2, gm-AEJA=AEJ=AEJ=A(+C3H4O2)EJE (4-3, 3-3, 3-3)|4, gm-AEJA=AEJ=A(+C3H4O2)EJ=A(+C3H4O2)EJG (4-3, 3-3, 3-3)|4, gm-AEJ=AEJ=A(+C3H4O2)EJ=A(+C3H4O2)EJQ (3-3, 3-3, 3-3)|4, AEJA=AEJ=g(DeAc)mgm-AEJH (4-3, 3-3)|3, AEJ=A(+C3H4O2)EJ=g(DeAc)mgm(Anh)-AEJR (3-3, 3-3)|3	97339.0000
	6233	6.9789	3	2258.9633	2258.9649	-0.7049	gm-AEJA=AEJ=AEJ=A(+C3H4O2)EJE (4-3, 3-3, 3-3)|4	97339.0000
	6233	6.9789	3	2258.9633	2258.9649	-0.7049	gm-AEJA=AEJ=A(+C3H4O2)EJ=A(+C3H4O2)EJG (4-3, 3-3, 3-3)|4	97339.0000
	6233	6.9789	3	2258.9633	2258.9649	-0.7049	gm-AEJ=AEJ=A(+C3H4O2)EJ=A(+C3H4O2)EJQ (3-3, 3-3, 3-3)|4	97339.0000
	6233	6.9789	3	2258.9633	2258.9649	-0.7049	AEJA=AEJ=g(DeAc)mgm-AEJH (4-3, 3-3)|3	97339.0000
	6233	6.9789	3	2258.9633	2258.9649	-0.7049	AEJ=A(+C3H4O2)EJ=g(DeAc)mgm(Anh)-AEJR (3-3, 3-3)|3	97339.0000
	6244	8.4270	2;3	1807.7868	1807.7847	1.1830	AEJA=AEJA=gm(Anh)-AEJA (4-3, 4-3)|3	96920.0000	AEJA=AEJA=gm(Anh)-AEJA (4-3, 4-3)|3	96920.0000
	6247	8.9921	3	2770.1943	2770.1914	1.0562	gm-AEJA=AEJA=g(DeAc)mgm-AEJP (4-3, 4-3)|3	96727.0000	gm-AEJA=AEJA=g(DeAc)mgm-AEJP (4-3, 4-3)|3	96727.0000
	6247	8.9921	3	2770.1943	2770.2026	-2.9869	gm-AEJA=g(DeAc)m-AEJA=g(DeAc)m-AEJH (4-3, 4-3)|3	96727.0000
	6247	8.9921	3	2770.1943	2770.2026	-2.9869	A(+C3H4O2)EJA=A(+C3H4O2)EJA=g(DeAc)m-AEJ=g(DeAc)m-AEJT (4-3, 4-3, 3-3)|4	96727.0000
	6247	8.9921	3	2770.1943	2770.1849	3.4026	gm-AEJA=AEJA=A(+C3H4O2)EJ=g(DeAc)m-AEJM (4-3, 4-3, 3-3)|4	96727.0000
	6247	8.9921	3	2770.1943	2770.1815	4.6299	gmgm-AEJA=AEJA=AEJ=AEJY (4-3, 4-3, 3-3)|4	96727.0000
	6247	8.9921	3	2770.1943	2770.1815	4.6299	A(+C3H4O2)EJA=A(+C3H4O2)EJA=gm(Anh)-AEJ=g(DeAc)m(Anh)-AEJV (4-3, 4-3, 3-3)|4	96727.0000
	6247	8.9921	3	2770.1943	2770.1815	4.6299	A(+C3H4O2)EJA=A(+C3H4O2)EJ=gm(Anh)-AEJ=gm(Anh)-AEJK (4-3, 3-3, 3-3)|4	96727.0000
	6293	12.9916	2	1480.5946	1480.5941	0.3228	A(+C3H4O2)EJA=gm(Anh)-AEJD (4-3)|2	94765.0000	A(+C3H4O2)EJA=gm(Anh)-AEJD (4-3)|2	94765.0000
	6310	7.9923	1	503.2604	503.2591	2.5697	AEJL|1	94031.0000	AEJL|1, AEJI|1	94031.0000
	6310	7.9923	1	503.2604	503.2591	2.5697	AEJI|1	94031.0000
	6327	11.9912	2	1779.7948	1779.8010	-3.4819	AEJA=AEJ=g(DeAc)m(Anh)-AEJR (4-3, 3-3)|3	93286.0000	AEJA=AEJ=g(DeAc)m(Anh)-AEJR (4-3, 3-3)|3, gm-AEJ=g(DeAc)m-AEJV (3-3)|2	93286.0000
	6327	11.9912	2	1779.7948	1779.7885	3.5414	gm-AEJ=g(DeAc)m-AEJV (3-3)|2	93286.0000
	6329	5.6166	1	503.2598	503.2591	1.4175	AEJL|1	93207.0000	AEJL|1, AEJI|1	93207.0000
	6329	5.6166	1	503.2598	503.2591	1.4175	AEJI|1	93207.0000
	6334	8.4559	3	2786.1939	2786.1877	2.2247	AEJA=AEJA=AEJA=gmgm(Anh)-AEJQ (4-3, 4-3, 4-3)|4	92935.0000	AEJA=AEJA=AEJA=gmgm(Anh)-AEJQ (4-3, 4-3, 4-3)|4, A(+C3H4O2)EJA=A(+C3H4O2)EJA=g(DeAc)m-AEJ=g(DeAc)m(Anh)-AEJH (4-3, 4-3, 3-3)|4, gm-AEJA=gmgm-AEJA=AEJA (4-3, 4-3)|3	92935.0000
	6334	8.4559	3	2786.1939	2786.1877	2.2247	A(+C3H4O2)EJA=A(+C3H4O2)EJA=g(DeAc)m-AEJ=g(DeAc)m(Anh)-AEJH (4-3, 4-3, 3-3)|4	92935.0000
	6334	8.4559	3	2786.1939	2786.1863	2.7272	gm-AEJA=gmgm-AEJA=AEJA (4-3, 4-3)|3	92935.0000
	6349	15.8042	2	1583.6760	1583.6839	-4.9891	AEJA=A(+C3H4O2)EJA=A(+C3H4O2)EJY (4-3, 4-3)|3	91879.0000	AEJA=A(+C3H4O2)EJA=A(+C3H4O2)EJY (4-3, 4-3)|3	91879.0000
	6350	8.2241	3	2768.1814	2768.1771	1.5705	AEJA=AEJA=gm(Anh)-AEJA=gm(Anh)-AEJQ (4-3, 4-3, 4-3)|4	91777.0000	AEJA=AEJA=gm(Anh)-AEJA=gm(Anh)-AEJQ (4-3, 4-3, 4-3)|4, gm-AEJA=gm-AEJA=AEJ=A(+C3H4O2)EJS (4-3, 4-3, 3-3)|4, gm-AEJA=AEJA=A(+C3H4O2)EJ=g(DeAc)m-AEJE (4-3, 4-3, 3-3)|4, gm-AEJA=A(+C3H4O2)EJA=A(+C3H4O2)EJ=g(DeAc)m-AEJG (4-3, 4-3, 3-3)|4, gm-AEJA=A(+C3H4O2)EJ=A(+C3H4O2)EJ=g(DeAc)m-AEJQ (4-3, 3-3, 3-3)|4, AEJA=g(DeAc)m-AEJA=g(DeAc)mgm-AEJH (4-3, 4-3)|3, A(+C3H4O2)EJA=g(DeAc)m-AEJ=g(DeAc)mgm(Anh)-AEJR (4-3, 3-3)|3, gm-AEJA=gm-AEJA=gm(Anh)-AEJA (4-3, 4-3)|3	91777.0000
	6350	8.2241	3	2768.1814	2768.1870	-2.0059	gm-AEJA=gm-AEJA=AEJ=A(+C3H4O2)EJS (4-3, 4-3, 3-3)|4	91777.0000
	6350	8.2241	3	2768.1814	2768.1870	-2.0059	gm-AEJA=AEJA=A(+C3H4O2)EJ=g(DeAc)m-AEJE (4-3, 4-3, 3-3)|4	91777.0000
	6350	8.2241	3	2768.1814	2768.1870	-2.0059	gm-AEJA=A(+C3H4O2)EJA=A(+C3H4O2)EJ=g(DeAc)m-AEJG (4-3, 4-3, 3-3)|4	91777.0000
	6350	8.2241	3	2768.1814	2768.1870	-2.0059	gm-AEJA=A(+C3H4O2)EJ=A(+C3H4O2)EJ=g(DeAc)m-AEJQ (4-3, 3-3, 3-3)|4	91777.0000
	6350	8.2241	3	2768.1814	2768.1870	-2.0059	AEJA=g(DeAc)m-AEJA=g(DeAc)mgm-AEJH (4-3, 4-3)|3	91777.0000
	6350	8.2241	3	2768.1814	2768.1870	-2.0059	A(+C3H4O2)EJA=g(DeAc)m-AEJ=g(DeAc)mgm(Anh)-AEJR (4-3, 3-3)|3	91777.0000
	6350	8.2241	3	2768.1814	2768.1758	2.0401	gm-AEJA=gm-AEJA=gm(Anh)-AEJA (4-3, 4-3)|3	91777.0000
	6350	8.2241	3	2768.1814	2768.1692	4.4244	AEJA=AEJA=A(+C3H4O2)EJ=g(DeAc)mgm-AEJM (4-3, 4-3, 3-3)|4	91777.0000
	6431	7.8041	2	1850.7925	1850.7905	1.0557	AEJA=AEJA=gm(Anh)-AEJN (4-3, 4-3)|3	86657.0000	AEJA=AEJA=gm(Anh)-AEJN (4-3, 4-3)|3, AEJA=AEJ=A(+C3H4O2)EJ=A(+C3H4O2)EJE (4-3, 3-3, 3-3)|4, AEJA=A(+C3H4O2)EJ=A(+C3H4O2)EJ=A(+C3H4O2)EJG (4-3, 3-3, 3-3)|4, AEJ=A(+C3H4O2)EJ=A(+C3H4O2)EJ=A(+C3H4O2)EJQ (3-3, 3-3, 3-3)|4, gm-AEJA=gm-AEJG (4-3)|2, gm-AEJ=gm-AEJQ (3-3)|2, AEJA=g(DeAc)mgm-AEJT (4-3)|2	86657.0000
	6431	7.8041	2	1850.7925	1850.7905	1.0557	AEJA=AEJ=A(+C3H4O2)EJ=A(+C3H4O2)EJE (4-3, 3-3, 3-3)|4	86657.0000
	6431	7.8041	2	1850.7925	1850.7905	1.0557	AEJA=A(+C3H4O2)EJ=A(+C3H4O2)EJ=A(+C3H4O2)EJG (4-3, 3-3, 3-3)|4	86657.0000
	6431	7.8041	2	1850.7925	1850.7905	1.0557	AEJ=A(+C3H4O2)EJ=A(+C3H4O2)EJ=A(+C3H4O2)EJQ (3-3, 3-3, 3-3)|4	86657.0000
	6431	7.8041	2	1850.7925	1850.7892	1.7581	gm-AEJA=gm-AEJG (4-3)|2	86657.0000
	6431	7.8041	2	1850.7925	1850.7892	1.7581	gm-AEJ=gm-AEJQ (3-3)|2	86657.0000
	6431	7.8041	2	1850.7925	1850.7892	1.7581	AEJA=g(DeAc)mgm-AEJT (4-3)|2	86657.0000
	6439	8.7602	3	2806.1623	2806.1584	1.3835	A(+C3H4O2)EJA=g(DeAc)m-AEJA=g(DeAc)mgm-AEJC (4-3, 4-3)|3	86017.0000	A(+C3H4O2)EJA=g(DeAc)m-AEJA=g(DeAc)mgm-AEJC (4-3, 4-3)|3, gm-AEJA=A(+C3H4O2)EJA=A(+C3H4O2)EJ=g(DeAc)m(Anh)-AEJD (4-3, 4-3, 3-3)|4	86017.0000
	6439	8.7602	3	2806.1623	2806.1663	-1.4317	gm-AEJA=A(+C3H4O2)EJA=A(+C3H4O2)EJ=g(DeAc)m(Anh)-AEJD (4-3, 4-3, 3-3)|4	86017.0000
	6439	8.7602	3	2806.1623	2806.1550	2.5951	gm-AEJA=gm(Anh)-AEJA=gm(Anh)-AEJE (4-3, 4-3)|3	86017.0000
	6439	8.7602	3	2806.1623	2806.1550	2.5951	A(+C3H4O2)EJA=gm(Anh)-AEJA=g(DeAc)mgm(Anh)-AEJT (4-3, 4-3)|3	86017.0000
	6516	10.2959	3	3011.3025	3011.2977	1.5874	gm-AEJA=AEJ=g(DeAc)m-AEJ=g(DeAc)m(Anh)-AEJP (4-3, 3-3, 3-3)|4	80884.0000	gm-AEJA=AEJ=g(DeAc)m-AEJ=g(DeAc)m(Anh)-AEJP (4-3, 3-3, 3-3)|4, gm-AEJ=AEJ=AEJ=g(DeAc)mgm(Anh)-AEJK (3-3, 3-3, 3-3)|4, AEJA=AEJ=g(DeAc)m-AEJ=g(DeAc)mgm(Anh)-AEJV (4-3, 3-3, 3-3)|4	80884.0000
	6516	10.2959	3	3011.3025	3011.2977	1.5874	gm-AEJ=AEJ=AEJ=g(DeAc)mgm(Anh)-AEJK (3-3, 3-3, 3-3)|4	80884.0000
	6516	10.2959	3	3011.3025	3011.2977	1.5874	AEJA=AEJ=g(DeAc)m-AEJ=g(DeAc)mgm(Anh)-AEJV (4-3, 3-3, 3-3)|4	80884.0000
	6575	6.4862	3	2001.8671	2001.8651	1.0229	AEJA=A(+C3H4O2)EJA=A(+C3H4O2)EJ=A(+C3H4O2)EJH (4-3, 4-3, 3-3)|4	77255.0000	AEJA=A(+C3H4O2)EJA=A(+C3H4O2)EJ=A(+C3H4O2)EJH (4-3, 4-3, 3-3)|4, gm-AEJA=A(+C3H4O2)EJA=A(+C3H4O2)EJT (4-3, 4-3)|3	77255.0000
	6575	6.4862	3	2001.8671	2001.8638	1.6723	gm-AEJA=A(+C3H4O2)EJA=A(+C3H4O2)EJT (4-3, 4-3)|3	77255.0000
	6575	6.4862	3	2001.8671	2001.8750	-3.9225	AEJ=AEJ=AEJ=g(DeAc)m-AEJG (3-3, 3-3, 3-3)|4	77255.0000
	6594	7.6157	3	1899.8344	1899.8321	1.1958	gm-AEJA=AEJA=A(+C3H4O2)EJA (4-3, 4-3)|3	76009.0000	gm-AEJA=AEJA=A(+C3H4O2)EJA (4-3, 4-3)|3	76009.0000
	6680	2.4209	1	390.1753	390.1751	0.6170	AEJ|1	68841.0000	AEJ|1	68841.0000
	6700	13.2960	4	1847.8771	1847.8749	1.2144	AEJA=AEJA=AEJA=AEJK (4-3, 4-3, 4-3)|4	67778.0000	AEJA=AEJA=AEJA=AEJK (4-3, 4-3, 4-3)|4	67778.0000
	7101	4.0506	2	527.2340	527.2340	-0.0337	AEJH|1	27679.0000	AEJH|1	27679.0000
	2	17.5412	1	185.2142				1078540800.0000
	3	5.1824	2;1	738.3280				633824192.0000
	5	17.2521	1	246.0791				441818048.0000
	6	17.2376	1	157.1465				256849184.0000
	7	5.1969	1	203.0792				214906336.0000
	9	17.9318	1	359.1424				171934336.0000
	10	4.5597	2;3;1	667.2910				118721112.0000
	12	17.3099	1	363.1369				86242648.0000
	15	7.2684	2;3	1661.7247				75287152.0000
	20	14.7173	2;3;1	1154.6306				52308052.0000
	21	4.5597	1	203.0793				50530044.0000
	22	5.2113	2;3;1	963.3893				44660448.0000
	24	17.8161	2;1	394.3560				38770816.0000
	26	7.2973	2;3;4	1886.7850				33713700.0000
	27	10.5567	2;1	644.3648				32297598.0000
	28	7.9344	1	718.3023				31829786.0000
	29	16.9774	5;2;3;4	2376.3176				30654830.0000
	30	2.8714	2;1	520.1883				28563652.0000
	31	5.1824	3	4707.0363				28180090.0000
	33	5.2547	2;3;1	979.3538				26629410.0000
	36	1.2473	1	959.6694				23328572.0000
	37	11.6146	2;3	1655.8251				21839234.0000
	38	19.0759	1	281.2719				21652382.0000
	39	16.9629	5;7;6;4	4307.0854				20648542.0000
	40	7.9344	2;1	959.3284				20372622.0000
	41	7.2250	2;3;4	1902.7511				19585372.0000
	42	4.9218	1	165.0791				19465478.0000
	43	4.5597	2;3;1	908.3169				19046692.0000
	44	17.0352	2	1669.8915				18767820.0000
	45	1.2473	1	681.7544				18118140.0000
	46	5.1680	3;4	6589.8528				16716122.0000
	47	5.2113	1	698.2850				16551442.0000
	48	11.8318	2;3;4	1239.6946				16182132.0000
	49	1.2473	1	801.7132				15993360.0000
	50	7.2539	4	5594.4085				15417841.0000
	51	5.9355	2	1181.5306				15341251.0000
	52	17.2954	1	579.2902				15293733.0000
	53	6.4572	1	228.1476				15092226.0000
	54	1.2328	1	981.6521				15089918.0000
	55	18.5400	1	586.5419				14911860.0000
	56	1.2328	1	1079.6268				14849188.0000
	57	4.5597	2;3;1	892.3529				14367359.0000
	58	17.3099	1	328.2432				14233028.0000
	59	17.0063	2;3	1285.7577				14111523.0000
	60	3.1760	1	181.0739				13987763.0000
	62	5.3994	1	185.0686				13429840.0000
	63	3.1760	1	164.0473				13344524.0000
	64	16.9196	8;7;9;6	4591.2840				13200182.0000
	65	17.7293	1	244.0999				13199329.0000
	66	17.2087	1	474.3179				13151791.0000
	67	1.2907	1	790.7222				12786103.0000
	68	7.2684	1	1865.1375				12727912.0000
	69	17.0352	2;3	2681.3754				12726935.0000
	70	21.4962	1	791.5984				12228844.0000
	71	17.1364	1	504.4043				12141021.0000
	72	1.2473	1	183.9620				12140241.0000
	73	18.5689	1	558.5104				12113272.0000
	74	1.2473	1	850.7013				12014568.0000
	75	17.2954	1	694.3357				11595293.0000
	76	1.2473	1	910.6808				11502329.0000
	77	9.2095	5;2;3;4	1517.8323				11501603.0000
	78	9.4702	2;3;4	1365.7491				11476556.0000
	81	16.4853	2;1	805.4341				10998878.0000
	82	7.9488	1	203.0795				10906678.0000
	83	15.8187	2;3	1405.6369				10445295.0000
	84	16.9919	2;3;4	2065.1914				10375379.0000
	85	17.3533	1	357.2626				10282799.0000
	86	1.2473	1	235.9334				10265117.0000
	87	7.3696	2;1	898.4018				10246707.0000
	88	17.0063	2;3;4	1736.0334				10179087.0000
	89	18.1923	1	266.2611				10120377.0000
	90	6.8195	2;1	673.3400				10001028.0000
	91	9.6873	2;3	1882.7252				9808183.0000
	92	1.2328	1	970.6604				9775426.0000
	93	11.4407	1	244.1791				9221553.0000
	94	9.7163	2;3	1866.7596				9186730.0000
	95	16.9919	2;3	2120.0952				9072977.0000
	96	1.2473	1	899.6881				8791090.0000
	98	1.2328	1	921.6720				8541342.0000
	99	1.3052	1	479.8227				8501159.0000
	100	7.0657	2;1	1013.4303				8476695.0000
	101	8.2386	1	262.1323				8258301.0000
	102	17.2087	1	718.3682				8117053.0000
	103	9.7163	2;3	1641.6988				7823020.0000
	104	14.2971	2;3;4	1278.7413				7815890.0000
	106	1.5511	1	187.1686				7769378.0000
	107	1.2473	1	1090.6191				7748254.0000
	108	5.1680	1	1883.1492				7645707.0000
	109	17.6714	1	564.5593				7489574.0000
	110	17.3099	1	234.1618				7353362.0000
	111	1.2618	1	457.8407				7283819.0000
	112	17.2810	1	280.2400				7282016.0000
	113	17.2810	1	278.2243				7168543.0000
	115	5.1969	2;1	923.3965				6672432.0000
	116	17.5557	1	282.2558				6615032.0000
	117	8.1227	1	461.2494				6466754.0000
	118	16.9774	5;6	3658.0432				6466364.0000
	119	11.7738	2;1	771.4496				6457083.0000
	120	7.0368	2;3	1064.6098				6443889.0000
	121	1.2473	1	1041.6315				6406081.0000
	122	1.2618	1	359.8638				6360011.0000
	123	14.3406	2;3	1460.6902				6345438.0000
	124	17.9173	1	354.2748				6341225.0000
	125	15.8187	2;3	1343.7298				6324695.0000
	126	17.0352	1;2	900.5226				6280363.0000
	127	7.0657	1	810.3506				6257524.0000
	128	17.8595	1	536.5283				6150831.0000
	129	3.3065	1	259.1898				6126936.0000
	130	6.8195	1	647.2657				6089704.0000
	131	17.2954	1	296.2350				6086667.0000
	132	1.2907	1	155.9672				5945641.0000
	133	17.8161	1	523.5078				5935689.0000
	135	17.0497	1	808.3987				5909961.0000
	136	17.3244	1	261.0901				5860508.0000
	137	17.5412	1	406.4052				5824054.0000
	138	6.8630	2;1	658.3656				5787649.0000
	139	5.4573	1	478.1801				5785978.0000
	141	5.4717	1	278.1268				5678249.0000
	142	1.2907	1	165.9515				5654983.0000
	143	17.0208	3	1496.8692				5626692.0000
	144	14.5724	1	278.1634				5570273.0000
	145	18.0476	1	213.2457				5523965.0000
	146	17.1943	1	452.3360				5484903.0000
	147	16.9919	3	2241.1990				5469455.0000
	148	7.5433	1	358.2331				5327731.0000
	149	7.6737	1	551.2636				5298719.0000
	150	17.0208	2	1640.7568				5298313.0000
	151	1.2473	1	373.8899				5212321.0000
	152	2.3630	1	430.1565				5094388.0000
	153	17.3533	1	276.1935				5015506.0000
	154	2.8569	1	295.1269				4979013.0000
	155	16.9919	4	1747.9121				4971638.0000
	156	8.7747	2;1	726.3382				4955093.0000
	157	19.0469	1	229.2405				4933048.0000
	158	18.2937	1	279.2564				4911365.0000
	159	15.2535	2;3	1324.7109				4902473.0000
	160	17.1364	1	375.2523				4895093.0000
	161	17.3099	1	600.3842				4889422.0000
	162	17.2810	1	218.0842				4848896.0000
	163	17.0497	1	703.3919				4846111.0000
	164	16.9196	1	694.3371				4833728.0000
	165	9.2675	1	262.1354				4738807.0000
	166	16.9340	7;6	4930.4801				4709819.0000
	167	17.0208	1	344.2384				4701304.0000
	168	6.6312	1	460.2177				4699956.0000
	169	11.0059	2	879.5668				4684453.0000
	170	8.6443	1	636.2758				4682143.0000
	171	17.1509	1	342.2226				4675368.0000
	172	1.7246	1	690.2199				4670308.0000
	173	14.3406	2;1	525.3031				4602744.0000
	174	7.6737	1	230.1634				4570245.0000
	175	16.6736	2	1341.7182				4546889.0000
	177	6.9644	2;1	552.2914				4500566.0000
	178	7.3985	2;3	1478.6129				4498336.0000
	179	17.5412	1	341.2565				4462167.0000
	180	18.5689	1	614.5731				4450246.0000
	181	14.0352	1	660.3341				4449156.0000
	182	16.7894	5;3;4	1761.9604				4418586.0000
	183	22.8434	1	153.9839				4401206.0000
	184	5.4573	2;3	1813.7473				4378825.0000
	185	16.9629	5	4001.9478				4378146.0000
	186	5.3270	1	253.1539				4374205.0000
	187	17.0497	2	1476.7483				4351289.0000
	188	17.1075	2	912.5291				4351073.0000
	189	3.9038	1	330.2019				4330696.0000
	191	16.8762	2;1	813.5084				4303279.0000
	192	4.9798	1	185.0688				4301238.0000
	193	20.9023	1	693.7115				4277528.0000
	194	16.8762	1	743.4209				4275142.0000
	195	1.2473	1	1150.5997				4269200.0000
	197	7.6302	2	657.3930				4237061.0000
	198	5.1969	2	1920.7600				4183905.0000
	199	17.0208	2	1776.8978				4170213.0000
	200	14.6159	2;3	2019.0127				4154467.0000
	201	16.8762	2	912.5294				4145241.0000
	202	17.3099	1	597.3156				4144419.0000
	203	7.5289	2;1	457.3015				4142662.0000
	204	17.0352	2	1736.9844				4140408.0000
	205	5.1969	3	4805.0146				4118486.0000
	206	17.0497	2	1400.7619				4106800.0000
	207	7.2250	2	487.3003				4099966.0000
	208	9.7163	1	203.0794				4090039.0000
	209	17.0063	3;4	2123.1447				4037910.0000
	210	9.7597	2;1	658.3649				4036627.0000
	212	6.8195	2	888.2920				4021860.0000
	213	14.5144	6;5;7;4	3679.4321				3993712.0000
	214	16.9919	1	414.2839				3973813.0000
	215	17.2665	1	298.1754				3916013.0000
	216	17.9318	1	398.3009				3904512.0000
	217	17.1943	1	629.2883				3887097.0000
	218	17.1364	1	846.4705				3857551.0000
	219	9.7742	1	629.3385				3850427.0000
	220	16.6736	2	1111.6039				3847133.0000
	221	5.9355	2;3;4	1422.5563				3845707.0000
	222	16.6736	2	1316.7005				3841549.0000
	223	16.6592	3;4	2547.4428				3829888.0000
	224	17.5123	1	601.3837				3810588.0000
	225	4.6321	1	697.3018				3788595.0000
	226	16.8617	5;7;6	5831.8396				3753058.0000
	227	16.6881	4	2743.4592				3746714.0000
	228	7.9344	2;1	943.3639				3745889.0000
	229	7.0657	2;1	1051.3769				3725053.0000
	230	17.0931	2;1	813.5074				3707540.0000
	231	16.8328	1	516.2713				3674598.0000
	232	13.1800	2;3	1374.7522				3670389.0000
	233	17.0352	3	1939.0143				3663178.0000
	234	4.5452	2	801.4336				3650784.0000
	235	16.6881	1	905.4524				3649476.0000
	236	21.5252	1	665.6805				3645081.0000
	237	1.5077	1	839.7102				3614631.0000
	239	5.1824	1	1883.4118				3608045.0000
	240	17.1943	1	540.3271				3591458.0000
	241	7.3985	2;1	920.3841				3575371.0000
	242	16.6881	3	2768.3272				3554499.0000
	243	17.2521	1	635.3161				3554182.0000
	244	10.2379	2;3	1209.6480				3496776.0000
	246	17.2810	1	658.3343				3471049.0000
	247	8.5139	2;1	677.3778				3416955.0000
	248	17.1364	4	2809.4741				3407506.0000
	249	5.3850	2	720.3169				3406101.0000
	250	12.6003	2	1119.5421				3396663.0000
	251	17.0208	3;4	2219.1770				3393627.0000
	252	10.9624	2;3;4	1247.6636				3380994.0000
	253	17.0063	5;4	3371.6826				3377718.0000
	254	1.2907	1	253.9439				3359686.0000
	255	22.8290	9;6;5;8;7	4591.3030				3358660.0000
	256	16.9051	1	294.2194				3330070.0000
	257	1.2473	1	1030.6401				3308355.0000
	258	12.4989	3;4	1519.8958				3306726.0000
	259	16.6592	2	1404.7350				3306693.0000
	260	17.4111	1	281.2716				3303186.0000
	261	11.7160	1	301.2005				3302166.0000
	262	7.3696	1	386.2641				3299303.0000
	263	16.6302	2	918.4823				3289055.0000
	264	17.1220	1	984.5497				3286690.0000
	265	7.3407	1	398.2275				3283496.0000
	266	1.2907	2;1	315.8996				3279753.0000
	267	7.2106	2;3	1917.7155				3273710.0000
	268	10.8030	2;3	1290.6497				3255487.0000
	269	18.0186	1	199.2301				3230866.0000
	271	17.1798	5;6	4276.3600				3199808.0000
	272	13.8323	2;1	802.4267				3197060.0000
	273	16.3838	2	964.4560				3196644.0000
	274	5.1680	4	6687.8304				3195911.0000
	275	17.2521	1	715.5146				3194607.0000
	276	4.6900	2;1	358.2331				3191627.0000
	277	16.8762	2	1042.6047				3184896.0000
	278	12.8466	1	560.3000				3164613.0000
	279	10.3973	1	244.1791				3161399.0000
	280	5.5442	1	202.1321				3142143.0000
	281	13.7018	2;1	714.4281				3139855.0000
	282	16.2389	5;3;4	2156.0881				3122704.0000
	283	17.1364	2	2116.1491				3117222.0000
	284	17.5846	1	345.1265				3104328.0000
	285	10.6581	2;3	845.4972				3099536.0000
	286	15.7898	2;1	496.3126				3093480.0000
	287	1.6233	1	528.1667				3076254.0000
	288	4.7915	2	571.1803				3070696.0000
	289	17.3099	1	428.2994				3064611.0000
	290	7.2106	3	1207.6292				3059303.0000
	291	13.4844	2	601.3341				3034455.0000
	292	4.5597	2;1	689.2726				3034134.0000
	293	21.5107	1	763.5672				3019133.0000
	294	8.5863	2;1	668.4218				3015171.0000
	295	1.2618	1	1608.4518				2998960.0000
	296	16.5577	3;4	1630.8972				2997644.0000
	297	9.9916	2;3	890.5085				2962183.0000
	298	4.8059	1	167.0582				2960920.0000
	299	16.7171	2	1566.8791				2933009.0000
	301	3.9908	1	287.1959				2911569.0000
	302	17.0786	5;6	4144.0302				2899402.0000
	303	9.4702	3	1237.6537				2891100.0000
	304	7.3841	1	695.3227				2887718.0000
	305	16.2389	2	1081.5302				2870710.0000
	306	7.8910	2;1	573.3485				2860108.0000
	307	1.1748	1	454.2273				2855041.0000
	308	6.6891	2;3	763.3984				2847628.0000
	309	10.6726	2;3	1306.6516				2836726.0000
	310	5.7036	1	232.1426				2812904.0000
	311	10.9479	2;1	756.4501				2806065.0000
	312	4.8639	1	791.2396				2786595.0000
	313	11.2378	1	430.2434				2778236.0000
	314	7.5433	1	369.2127				2773915.0000
	315	11.3103	3;4	1977.9999				2768290.0000
	316	23.7853	1	181.9790				2754628.0000
	317	10.2379	1	344.2065				2746862.0000
	318	10.3828	2;3	1676.8134				2744453.0000
	319	16.8907	3	1673.8194				2740765.0000
	320	14.4855	3;4	1788.9033				2734605.0000
	321	9.9771	2;1	733.3687				2729247.0000
	322	16.3403	2;3	1278.6205				2729040.0000
	323	14.7607	2	1012.6289				2728029.0000
	324	5.0812	2;3	754.4815				2694319.0000
	325	10.9914	2;3	1012.6045				2672561.0000
	326	12.3684	2	1032.5100				2671397.0000
	327	16.8039	1	630.3078				2661507.0000
	328	17.0208	3	2221.2908				2658561.0000
	329	5.4573	1	500.1622				2654302.0000
	330	17.1798	1	457.2898				2635161.0000
	331	7.2684	4	5616.3919				2630404.0000
	332	17.0641	3	1387.6610				2626334.0000
	334	8.0067	2;1	473.2964				2619313.0000
	335	17.3244	1	248.1774				2609401.0000
	336	9.5281	2;3	1152.5529				2604169.0000
	337	11.6001	2;1	748.3606				2588614.0000
	338	17.8016	1	361.1214				2582717.0000
	340	13.4844	2	1065.5467				2575979.0000
	342	14.0062	2;3	1015.5667				2545982.0000
	343	17.3244	1	622.3148				2543352.0000
	344	17.6714	1	592.5906				2542668.0000
	345	13.0061	2;3	1500.7590				2536610.0000
	346	17.2232	1	226.1680				2535967.0000
	347	11.2523	2;1	691.3661				2528291.0000
	348	8.1806	1	294.1588				2524403.0000
	349	1.4209	1	847.6965				2520605.0000
	350	5.3270	2	823.4074				2505042.0000
	351	5.7036	2;1	762.2850				2503589.0000
	352	1.1748	2;1	614.3119				2501160.0000
	353	14.3406	2;1	656.3976				2501118.0000
	354	16.1086	5;4	2694.4191				2498832.0000
	355	9.8611	2;3	1007.5409				2476808.0000
	356	17.3099	1	515.3316				2470557.0000
	357	5.4428	2	796.3828				2456776.0000
	358	1.2763	1	201.9725				2445603.0000
	359	16.9629	2	1039.6054				2444055.0000
	360	10.5567	1	498.2593				2420533.0000
	361	16.9774	3;4	1976.0116				2405167.0000
	362	17.1509	1	607.3220				2403899.0000
	363	16.2824	1	444.2589				2396325.0000
	364	3.0165	1	506.2091				2388150.0000
	365	6.6601	1	942.3933				2379912.0000
	366	5.5007	1	358.2332				2357863.0000
	367	14.5144	2;3	1040.4936				2341666.0000
	369	9.0936	2;3	813.5081				2310910.0000
	373	17.3099	1	344.1186				2292414.0000
	374	7.0802	2;1	1035.4118				2289641.0000
	375	16.6881	6	4323.0914				2269925.0000
	376	17.1509	2;1	1161.6329				2261468.0000
	377	9.7163	1	651.2865				2249525.0000
	378	14.0931	2	1119.5302				2247655.0000
	379	5.0522	2;1	673.3395				2243155.0000
	380	7.4275	2;3	1494.5777				2240883.0000
	381	3.2050	1	309.1688				2240636.0000
	382	14.7173	2;3;4	1192.5765				2239090.0000
	383	6.7036	2;3;4	1086.6153				2234215.0000
	384	16.1086	3;4	1791.9608				2218709.0000
	385	8.2241	1	635.3141				2197920.0000
	386	14.0352	2;1	659.3795				2193861.0000
	387	7.9055	2	945.3379				2188252.0000
	388	3.6711	2;1	559.3696				2178634.0000
	389	7.4854	2;1	516.3274				2169396.0000
	390	6.3268	1	346.1858				2167821.0000
	391	15.8042	5;3;4	3047.1654				2165144.0000
	392	17.4111	1	543.3060				2163326.0000
	393	2.1304	1	259.1898				2157396.0000
	394	13.3395	2;3	1290.6500				2154225.0000
	395	9.3978	1	370.2219				2135570.0000
	396	6.0224	1	349.1643				2132171.0000
	397	12.4554	2;1	775.3722				2129430.0000
	398	1.2907	1	337.8816				2120765.0000
	399	17.2810	1	565.3113				2117922.0000
	400	17.2087	1	657.4055				2109336.0000
	401	17.0208	1	457.2912				2084579.0000
	403	10.5567	1	507.3058				2063146.0000
	404	18.8296	1	1123.0705				2061889.0000
	405	15.8042	2	1445.6830				2058813.0000
	406	6.3558	2;1	459.2698				2053245.0000
	407	12.4843	2	890.4044				2048688.0000
	409	4.5741	1	259.1896				2041473.0000
	410	7.6302	2;1	601.3443				2022622.0000
	411	16.3258	1	500.2965				2009258.0000
	412	3.8022	1	376.1897				2005282.0000
	413	22.7711	2;3	2065.2132				2000274.0000
	414	16.6012	2	956.5187				1999680.0000
	415	10.5857	5;3;4	1767.8791				1999439.0000
	417	16.2389	2;3	1890.9182				1992492.0000
	418	15.6014	3;4	1966.8611				1978932.0000
	419	18.1923	1	218.1801				1978459.0000
	420	2.1883	2;1	465.2702				1977101.0000
	421	4.7915	2;3	615.3705				1976850.0000
	422	9.4413	2;1	1139.5103				1975496.0000
	423	10.0495	2	700.4605				1973569.0000
	424	6.6601	2;1	422.2285				1972767.0000
	425	17.8450	1	197.1781				1959187.0000
	426	15.0941	1	331.2113				1957542.0000
	427	4.4294	1	202.1320				1955157.0000
	428	5.0522	1	403.1853				1955011.0000
	429	5.2258	2	1184.5288				1953530.0000
	430	1.4788	1	967.6549				1948191.0000
	431	5.4862	2;1	487.2756				1945753.0000
	432	9.0211	2	1258.5698				1942374.0000
	433	12.9916	1	503.2961				1932626.0000
	434	11.3827	2	974.4934				1924973.0000
	435	15.2245	2	886.4879				1918696.0000
	436	6.8340	2;3;4	1779.8408				1916482.0000
	437	8.5429	1	678.2590				1916115.0000
	438	2.3630	1	203.0795				1903639.0000
	439	16.8039	2	896.5107				1895967.0000
	440	13.0495	2	1022.4934				1891685.0000
	441	14.2391	2	946.5244				1888826.0000
	442	14.7462	2;1	786.4064				1884376.0000
	443	13.6438	1	630.3235				1881040.0000
	445	14.4710	2	1199.6164				1877893.0000
	446	23.0353	1	157.1472				1874847.0000
	447	18.0766	1	320.1315				1873996.0000
	448	22.7711	1	164.9850				1871757.0000
	449	13.8468	5;6;4	2395.2081				1870386.0000
	450	15.5725	2;3	1602.8025				1866809.0000
	451	7.5723	2;1	932.3843				1863162.0000
	452	5.3560	1	321.1803				1859210.0000
	453	11.7449	2;3;4	1930.9610				1858653.0000
	454	7.5433	1	431.2386				1856800.0000
	455	1.2473	1	1488.4946				1855848.0000
	456	1.2328	1	217.9763				1852500.0000
	458	7.9923	2;1	532.2793				1847001.0000
	459	5.4428	2;3;1	760.3098				1842335.0000
	460	9.9481	5;3;4	1729.8702				1840823.0000
	461	17.4978	1	408.4021				1838707.0000
	462	5.3270	1	369.2013				1838104.0000
	463	17.4545	1	360.2330				1834756.0000
	464	9.8611	1	579.2582				1832310.0000
	465	7.5289	1	500.3075				1821850.0000
	466	14.2247	2;3	1095.6407				1821179.0000
	467	17.4978	1	458.2736				1819898.0000
	469	17.1364	1	709.3282				1815738.0000
	470	7.2684	2;1	1458.6439				1812856.0000
	471	16.7026	2	2213.0733				1811641.0000
	472	11.1074	4	1976.9978				1809200.0000
	473	3.6711	1	344.2175				1804522.0000
	474	11.2233	3;4	1573.8225				1802177.0000
	475	9.7887	1	428.2273				1801161.0000
	476	4.5019	1	246.1039				1789146.0000
	477	13.9482	2;3	1242.6689				1786160.0000
	478	8.0067	3;4	1197.7197				1781483.0000
	479	9.0791	2;1	599.3763				1777985.0000
	480	15.2245	2	1172.5371				1776166.0000
	481	8.9342	1	271.1694				1776156.0000
	482	18.8296	1	1151.1016				1773656.0000
	483	12.9336	2	879.4711				1773136.0000
	484	10.5567	1	385.1751				1772995.0000
	485	17.8450	1	310.1108				1771499.0000
	486	5.5587	2	1184.5309				1763905.0000
	487	6.1094	1	489.2078				1763184.0000
	488	17.2810	1	735.3791				1758981.0000
	489	16.4707	2	1189.6471				1757425.0000
	490	7.0513	2;1	542.3070				1752419.0000
	491	14.9636	2	1136.5479				1751537.0000
	492	4.5886	2;1	346.2215				1746819.0000
	493	7.7171	2;3	956.5419				1745210.0000
	494	12.9191	2	1017.5349				1742459.0000
	495	16.3693	3	1479.7484				1737297.0000
	496	2.8714	2;1	484.2759				1729083.0000
	497	19.9746	1	255.2562				1728844.0000
	498	11.7738	2	1109.4789				1727972.0000
	499	17.8161	1	416.3379				1727320.0000
	500	17.1364	2	896.5075				1726462.0000
	501	11.8463	2	752.3934				1723788.0000
	502	17.3099	1	634.3687				1722842.0000
	503	8.0067	5;3;4	1404.7747				1717302.0000
	504	11.4842	2;1	661.3295				1715684.0000
	505	17.2954	1	656.4863				1715375.0000
	506	17.1075	1	743.4189				1714722.0000
	507	16.9774	2	811.4818				1710652.0000
	508	5.5731	2;3	862.4587				1706815.0000
	509	16.4707	1	520.3016				1699031.0000
	510	17.3099	1	476.2643				1696005.0000
	511	17.2087	1	472.2894				1693868.0000
	512	7.3985	2	936.3487				1691719.0000
	514	5.4428	2	1216.5085				1688931.0000
	515	3.2050	1	314.1590				1687709.0000
	516	16.8473	2	2116.1544				1686628.0000
	517	17.3822	1	952.5951				1683750.0000
	519	6.1239	2	622.3558				1679050.0000
	520	13.3395	2	925.5243				1673585.0000
	521	17.1075	1	860.4317				1673116.0000
	522	9.3109	3;4	1366.8309				1672533.0000
	523	9.5861	2;3;4	1418.7250				1671769.0000
	524	14.7607	5;3;4	1568.9122				1667213.0000
	525	11.7449	2	929.4936				1663699.0000
	526	7.5289	2;3	899.5446				1661733.0000
	527	16.7171	2	1037.6249				1660521.0000
	528	18.1200	1	460.1688				1658143.0000
	529	17.1943	1	292.2037				1656186.0000
	530	15.1086	5;3;4	2144.1008				1652029.0000
	531	4.9653	2	1069.5036				1651720.0000
	532	16.4128	3;4	2296.0891				1651360.0000
	533	4.5163	2;1	388.2431				1651098.0000
	534	2.4934	1	274.0003				1649852.0000
	535	3.6421	1	214.1319				1648051.0000
	536	22.7711	2;3	1669.9085				1645797.0000
	537	7.8041	2	974.2928				1645671.0000
	538	10.4408	2;1	786.4245				1645143.0000
	539	5.7036	1	766.3240				1642783.0000
	540	9.4557	4	1348.7216				1641741.0000
	541	15.3695	2;1	929.4827				1635940.0000
	542	2.8714	1	546.1847				1634859.0000
	543	13.8178	2;3	1687.8187				1629595.0000
	544	22.7711	2;3	1285.7613				1624937.0000
	545	8.0937	2;3	787.4814				1622784.0000
	546	4.8349	2;1	562.2964				1622564.0000
	547	16.8762	5;4	2651.2819				1618536.0000
	548	5.9500	2;3;4	1406.5915				1613504.0000
	549	5.2692	2;1	473.2594				1608422.0000
	550	15.2535	1	182.0846				1596602.0000
	551	7.9633	2	1019.4168				1596011.0000
	552	16.1520	2;3	1715.8861				1594698.0000
	553	7.4565	1	266.1265				1594652.0000
	554	10.2669	1	581.2704				1589785.0000
	555	15.9927	2	999.5366				1588253.0000
	556	10.6436	2;3	1498.8105				1587870.0000
	557	16.9629	3;4	1985.0696				1585761.0000
	558	16.7605	4	1869.9987				1582702.0000
	559	17.1509	2;1	1068.6199				1576287.0000
	560	7.8476	2;1	612.2950				1576181.0000
	561	18.3662	1	250.2410				1575777.0000
	562	15.7753	1	397.2440				1570910.0000
	563	11.0204	2;1	1044.5107				1561169.0000
	564	5.9065	2;3	744.4241				1560739.0000
	565	16.8762	2	1517.7148				1557394.0000
	566	14.6449	2	903.4852				1553292.0000
	567	14.4131	1	616.3805				1546805.0000
	568	17.3388	4	2095.1191				1544467.0000
	569	6.9789	2;3	679.3911				1544445.0000
	570	17.1943	1	898.4424				1539164.0000
	571	14.8766	2	1077.5103				1525048.0000
	572	6.3413	2	615.3962				1523635.0000
	573	5.4717	2;3;4	1415.5237				1518899.0000
	574	9.6729	2;3	1897.6916				1515724.0000
	575	8.7892	2	744.4505				1513588.0000
	576	9.8466	2;3	777.4386				1507161.0000
	577	6.9499	1	344.2064				1505186.0000
	578	17.2521	2	1268.7383				1504765.0000
	579	5.9644	2	619.3115				1503001.0000
	580	15.1376	2	1155.6150				1500858.0000
	581	7.5289	1	287.1960				1498791.0000
	582	16.7460	2;3	1035.5255				1491266.0000
	583	5.6456	1	374.2283				1487918.0000
	584	16.2389	2	1193.6052				1487237.0000
	585	7.4275	2;1	760.4082				1486033.0000
	586	6.3703	2;3;1	610.3811				1484539.0000
	587	9.7453	1	264.1473				1482476.0000
	588	7.2973	2;3	1699.6699				1481934.0000
	589	16.0651	5;3;4	2155.1050				1481190.0000
	590	10.7596	1	571.2970				1477480.0000
	591	7.5723	2;3	890.4980				1475187.0000
	592	18.0331	1	241.2771				1473758.0000
	593	4.5597	1	720.2023				1472898.0000
	594	9.9481	2;3	1820.9661				1471437.0000
	595	11.8898	2	847.4294				1469742.0000
	596	5.0812	2	1935.7280				1469678.0000
	597	8.9197	2	857.4982				1467257.0000
	598	5.6021	2;1	486.3534				1467124.0000
	599	10.1945	3	1027.6150				1466509.0000
	600	11.4552	3	768.4325				1465628.0000
	601	2.0869	1	307.0842				1465422.0000
	602	12.6583	2;1	719.3861				1464099.0000
	603	16.0796	2;3	1377.7264				1456460.0000
	604	7.7316	5;3;4	1566.8071				1456155.0000
	605	15.3405	2;3	1259.6550				1446818.0000
	606	16.7460	1	498.2808				1446580.0000
	607	11.0204	2;1	418.2369				1444925.0000
	608	6.7181	2	773.3926				1444834.0000
	609	13.8903	2;1	532.3012				1444663.0000
	610	17.9608	1	442.3271				1443665.0000
	611	5.2113	1	465.1892				1443425.0000
	612	13.7308	2;3	857.5341				1442761.0000
	613	16.0506	2	1269.5534				1440386.0000
	614	7.9633	1	185.0689				1440120.0000
	615	17.4545	1	642.5073				1438988.0000
	617	16.6012	3	2000.9214				1428330.0000
	618	15.1086	2	873.4863				1427629.0000
	619	5.4573	1	639.2489				1425831.0000
	620	9.7308	1	367.1743				1425424.0000
	621	8.6588	2;3;4	1414.7532				1424106.0000
	622	8.7747	2;1	481.2544				1418505.0000
	623	16.1086	2	848.4513				1407966.0000
	624	15.3115	1	607.2862				1407757.0000
	625	12.7887	2;1	587.3073				1406673.0000
	626	10.7306	2;3	834.4139				1404633.0000
	627	17.2810	1	598.3689				1404050.0000
	628	18.1489	1	1107.8522				1398845.0000
	629	8.2386	3	1214.7365				1397495.0000
	630	17.0641	1	440.2996				1393214.0000
	631	4.7190	2;1	555.2645				1390530.0000
	632	18.1489	1	700.4866				1389866.0000
	633	15.5290	2;3	2118.0829				1385375.0000
	634	10.7161	2	1257.5301				1384133.0000
	635	8.2820	2	748.3435				1381997.0000
	636	8.6878	2;3	859.4767				1380054.0000
	637	13.7598	2;3	1499.7824				1377568.0000
	638	6.3558	2;1	684.3814				1373214.0000
	639	17.4978	1	433.4239				1372775.0000
	640	14.3261	2;3	755.4084				1370740.0000
	641	5.1246	2	2922.1969				1370523.0000
	642	14.0642	2	1102.5342				1369842.0000
	643	15.8042	2;1	627.4073				1369336.0000
	644	9.6729	2;3	1213.6051				1367638.0000
	645	5.3850	2;3	987.5469				1363911.0000
	646	16.2969	2;3	1683.7342				1360835.0000
	647	21.4818	1	684.4286				1359621.0000
	648	12.6727	2;3	1091.5986				1357224.0000
	649	5.1101	2	884.4702				1352744.0000
	650	5.8051	1	417.2594				1352700.0000
	651	9.2965	1	416.2277				1350200.0000
	652	4.6176	1	719.2835				1344916.0000
	653	12.9771	2;3	1509.7073				1344600.0000
	655	21.5252	1	721.7430				1334493.0000
	656	10.0930	2;1	572.3654				1332020.0000
	657	12.2960	2;3	1395.6646				1331701.0000
	658	17.9608	1	255.2562				1324708.0000
	659	4.5452	1	472.2643				1324627.0000
	660	5.4717	1	416.2385				1324120.0000
	662	15.0216	3;4	1793.9652				1315723.0000
	663	12.9336	3;4	1751.9306				1310802.0000
	664	16.9629	4	1547.8707				1309585.0000
	665	6.4427	2;1	905.3921				1306530.0000
	666	6.2109	2;1	495.2335				1305376.0000
	667	16.1086	1	184.1078				1305022.0000
	669	16.4853	1	619.3703				1303323.0000
	670	18.0042	1	511.3127				1303007.0000
	671	8.9631	2;1	491.2784				1300466.0000
	672	1.2618	1	215.9434				1296297.0000
	673	16.2679	3;4	1624.8944				1296074.0000
	674	13.4120	2	1102.5426				1295605.0000
	675	16.0651	2	872.3825				1295541.0000
	676	7.4420	2;1	572.3641				1295524.0000
	677	9.0646	2	1060.5069				1294122.0000
	678	3.7296	1	337.1754				1292003.0000
	679	17.2232	1	640.4912				1291838.0000
	680	1.1748	1	160.0847				1290794.0000
	681	7.5723	1	303.1798				1289605.0000
	682	11.4987	3;4	1466.9060				1283874.0000
	683	9.4702	2	1242.5675				1283842.0000
	684	12.9046	2	954.4492				1282700.0000
	685	16.6592	1	615.3237				1282091.0000
	686	17.7293	1	636.5839				1276863.0000
	687	1.3919	1	794.7151				1272193.0000
	688	11.8318	1	402.2482				1270175.0000
	689	9.6729	3;4	1243.6985				1269502.0000
	690	13.3105	2;3	1503.7735				1268954.0000
	691	14.8186	2	860.4397				1267856.0000
	692	2.4934	2;1	371.9772				1267553.0000
	693	12.6727	1	478.2072				1267484.0000
	694	16.9340	1	598.3689				1266887.0000
	695	6.6746	2;3	692.3612				1264771.0000
	696	4.1810	1	402.2231				1264348.0000
	697	17.9318	1	376.3190				1258573.0000
	698	7.3118	1	330.1902				1256657.0000
	699	11.7738	2;1	572.3539				1256168.0000
	700	10.9044	1	400.2804				1254265.0000
	701	12.6148	2;1	507.3060				1254135.0000
	702	8.9921	1	556.2867				1254033.0000
	703	8.9342	3	1280.6990				1253626.0000
	704	11.9332	2	1172.5476				1252440.0000
	705	13.1510	2	701.3966				1252413.0000
	706	10.3249	1	495.2337				1251271.0000
	707	18.1923	1	248.2505				1250577.0000
	708	5.1824	1	402.2226				1247869.0000
	709	17.8016	1	332.2928				1246975.0000
	710	11.9332	5;4	1499.8438				1246789.0000
	711	9.2095	3;4	1132.6360				1242430.0000
	712	15.8912	2;3	1051.6508				1241193.0000
	713	17.4111	1	658.5020				1240326.0000
	714	17.3244	1	641.3530				1239113.0000
	715	11.7738	3	1159.6466				1239065.0000
	716	11.6146	3;4	1859.9281				1238909.0000
	717	2.9149	2;1	443.2967				1238570.0000
	719	17.2521	1	458.2743				1234284.0000
	720	15.8912	2	858.5182				1234161.0000
	721	14.9636	3;4	1362.7263				1230344.0000
	722	4.6321	2;1	529.2972				1230210.0000
	723	5.6311	1	159.0686				1229736.0000
	724	16.2245	1	385.2340				1228426.0000
	725	12.7307	2	994.4737				1227792.0000
	726	6.3268	2	830.4143				1225471.0000
	727	7.9344	2;3	684.4533				1224169.0000
	728	10.2524	1	213.1116				1222015.0000
	730	4.5741	2;1	856.3910				1213056.0000
	731	1.2618	1	199.9658				1212220.0000
	732	11.0349	2	370.2332				1207727.0000
	733	5.0088	2;3	722.3706				1204291.0000
	734	14.9781	3;4	1500.8177				1203913.0000
	735	7.9923	3;4	1191.6359				1203011.0000
	736	6.9644	1	370.2221				1198903.0000
	737	16.9774	1	442.2673				1198498.0000
	738	16.0506	2	785.4191				1197371.0000
	739	5.1969	1	287.1953				1196649.0000
	740	16.1376	2;3	1184.5985				1196358.0000
	741	6.2109	1	291.1622				1191700.0000
	742	14.1812	1	446.2383				1191190.0000
	743	8.8762	3	1080.5873				1190157.0000
	744	15.1376	2	622.3332				1188096.0000
	745	12.7887	2;1	758.3932				1187305.0000
	746	6.4138	2;1	509.2854				1184483.0000
	748	16.5287	2	848.4653				1181487.0000
	749	8.1951	2;1	629.3582				1174989.0000
	750	17.9318	1	162.9833				1174298.0000
	751	11.2523	1	358.2222				1173355.0000
	752	10.2379	3;4	2999.3738				1173199.0000
	753	8.6443	1	517.2750				1172907.0000
	754	2.5659	1	344.2174				1172880.0000
	755	5.5442	1	397.1966				1170997.0000
	756	13.4844	2;3	1335.7268				1169875.0000
	757	21.4962	1	662.4465				1168775.0000
	758	15.2681	2	1097.5843				1168639.0000
	759	12.0782	1	466.2436				1166082.0000
	760	9.6873	1	708.2636				1166039.0000
	761	8.6008	1	484.3009				1165177.0000
	762	17.4256	1	254.2244				1164027.0000
	764	12.6438	2	792.4136				1159805.0000
	765	18.7572	1	476.1639				1158384.0000
	766	6.1529	2;1	695.3134				1154904.0000
	767	16.4273	3	1571.8042				1154826.0000
	768	13.6583	2	1280.5649				1153601.0000
	769	17.2810	1	521.2845				1152950.0000
	770	9.6005	5;3;6;4	1741.9106				1152579.0000
	771	13.0206	3	1149.6626				1150411.0000
	772	6.8195	2	655.3294				1150140.0000
	773	5.7181	2;1	392.2428				1149127.0000
	775	6.5732	2;1	427.2801				1146614.0000
	776	9.0356	2	1200.5755				1145665.0000
	777	2.1159	2	559.3333				1144733.0000
	778	14.8186	2;3	1441.7538				1141708.0000
	779	9.5861	2	602.3099				1140891.0000
	780	11.7015	1	170.1057				1140775.0000
	781	13.8468	3;4	1681.9598				1140187.0000
	782	10.9479	2;3	1058.5622				1137991.0000
	783	19.6414	1	799.6116				1135356.0000
	784	17.9897	1	627.1879				1134217.0000
	785	5.6021	2;3	557.3905				1131727.0000
	786	3.4678	1	232.1425				1131605.0000
	787	14.8476	5;3;4	2222.0879				1130430.0000
	788	13.5424	2;3	1640.7204				1129227.0000
	789	10.2959	2;1	558.3020				1129080.0000
	790	11.8173	1	430.2432				1125475.0000
	791	11.4407	2	1164.5909				1125243.0000
	792	17.3533	1	698.4319				1124568.0000
	793	7.9778	3	1037.5620				1124183.0000
	794	6.3268	2;3	1274.6116				1123929.0000
	795	15.3695	2;1	677.3754				1123493.0000
	796	7.9344	2;1	543.3379				1116708.0000
	797	6.9354	1	230.1633				1114809.0000
	798	9.6584	2;1	841.3635				1114213.0000
	799	13.9337	3	1922.9829				1113013.0000
	800	1.2763	1	178.9830				1112928.0000
	801	17.8739	2	1111.6026				1112221.0000
	802	6.9210	2	455.3111				1111484.0000
	803	11.1509	1	638.2925				1110288.0000
	804	11.9477	3;4	1476.8070				1108778.0000
	805	17.1364	2;1	877.4907				1108036.0000
	806	5.0377	1	438.2227				1106626.0000
	807	11.6001	1	416.2273				1105383.0000
	808	4.5597	2	852.3593				1102754.0000
	809	12.7742	2	1270.5445				1101062.0000
	810	17.2087	3	1581.8518				1099282.0000
	811	6.4138	2;1	506.3222				1095564.0000
	812	12.8321	2;1	714.4038				1095288.0000
	813	7.6592	2	746.3817				1095009.0000
	814	4.9653	2	905.4822				1093770.0000
	815	17.6569	1	700.4856				1091012.0000
	816	8.6008	2	914.3401				1087719.0000
	817	7.4999	1	417.2591				1087291.0000
	818	12.3974	1	515.2962				1086860.0000
	819	11.8608	2	1258.5478				1086474.0000
	820	5.9355	2;3	859.4514				1085871.0000
	821	17.1364	2	1790.8777				1085370.0000
	822	7.5289	2	621.3853				1084257.0000
	823	10.1510	2;3	1259.6373				1081808.0000
	824	4.8494	2;1	558.3127				1081749.0000
	825	9.3978	5;3;4	1622.8858				1081016.0000
	826	5.4573	2	1254.4559				1080946.0000
	827	10.8030	2;3	1244.6367				1080640.0000
	828	6.0949	2;3	1018.4579				1079390.0000
	829	17.3533	1	672.3511				1077696.0000
	830	16.3258	3;4	2311.0881				1077345.0000
	831	11.8463	2	865.4775				1077033.0000
	832	15.7174	2	1147.5559				1076886.0000
	833	2.0143	2	472.3123				1075504.0000
	834	22.7856	5;7;6	4307.1122				1073906.0000
	835	13.5424	2;3	1155.5682				1073043.0000
	836	9.3109	2;3	920.5452				1072213.0000
	837	10.7885	2;3	1372.6489				1069307.0000
	838	10.6581	3;4	1964.8978				1068507.0000
	839	15.0506	1	558.2593				1066922.0000
	840	10.2235	1	436.1964				1066445.0000
	841	7.4854	2	858.4925				1065989.0000
	843	10.3394	2	1130.5946				1061528.0000
	844	11.0204	1	287.1963				1059762.0000
	845	7.4275	3	1170.6358				1056699.0000
	846	8.1372	1	620.3031				1056350.0000
	847	13.6728	2	855.4133				1056272.0000
	848	14.0207	3	2347.2033				1053646.0000
	849	12.4119	2	844.5027				1053403.0000
	850	11.8608	2	918.4604				1052383.0000
	851	4.3859	2;1	563.2743				1050940.0000
	852	17.6136	1	562.3089				1048288.0000
	853	11.5856	3;4	1513.9194				1045893.0000
	854	7.9923	2;3	968.4750				1045414.0000
	855	6.9644	2;1	465.2594				1045396.0000
	856	4.0506	1	388.2436				1044139.0000
	857	4.5741	1	691.2495				1043836.0000
	858	12.6438	1	533.2857				1043253.0000
	859	4.8639	1	569.2435				1042012.0000
	860	6.8775	1	472.3014				1041879.0000
	861	15.8332	6;5;7	3157.6641				1037740.0000
	862	15.3405	3	1187.5981				1037446.0000
	864	12.1362	2;3	746.4369				1034381.0000
	865	5.4717	1	287.1959				1032360.0000
	866	14.8766	1	373.2216				1031667.0000
	867	6.2109	1	752.3450				1031544.0000
	868	9.9336	1	466.2070				1030352.0000
	869	9.8032	3	1338.7002				1029668.0000
	870	6.9210	1	386.2645				1029117.0000
	871	6.1239	1	280.1427				1027588.0000
	872	13.1365	2;3	1403.7271				1027227.0000
	873	14.0786	3	1323.6575				1027179.0000
	874	13.3540	2;3	1168.6461				1026403.0000
	875	4.4729	1	488.2231				1026065.0000
	876	18.4241	1	701.2066				1024652.0000
	877	6.1384	2	1441.5708				1023953.0000
	878	17.8739	1	439.3302				1022547.0000
	880	5.9500	3;4	1241.7071				1021018.0000
	881	2.8714	1	564.1952				1018869.0000
	882	6.9934	2;3	1619.7160				1018771.0000
	883	2.7264	1	287.1960				1016539.0000
	884	13.2525	3;4	1569.8496				1013120.0000
	885	3.1615	1	246.1217				1011750.0000
	886	19.4381	1	1095.0381				1009004.0000
	887	15.5435	2;3	895.5131				1008051.0000
	888	14.7173	2;4	1176.6117				1007459.0000
	889	10.5567	5;3;4	1623.0048				1005882.0000
	890	12.7017	2	902.4722				1004608.0000
	891	12.4554	2	982.4843				1003771.0000
	892	16.2389	2;3	1464.7215				1000692.0000
	893	5.1824	1	415.2542				1000549.0000
	894	15.3985	2	720.3561				1000243.0000
	896	1.2763	1	173.9776				998814.0000
	897	10.2814	2	981.4890				998087.0000
	898	5.0522	2	949.3933				997519.0000
	899	11.6870	2	713.4441				997345.0000
	900	5.5587	2;3	837.3987				997132.0000
	901	17.8161	1	1239.0459				996725.0000
	902	7.6302	2;3	1122.4589				995772.0000
	903	5.6456	1	248.1196				994950.0000
	904	7.9923	2	624.3233				994424.0000
	905	4.5452	1	653.3118				993030.0000
	906	11.2958	2	727.4124				992743.0000
	907	17.0497	5;4	2066.1936				992659.0000
	908	7.1527	2;1	923.3974				990911.0000
	909	11.6870	2	1062.4991				989179.0000
	910	11.6001	1	504.2370				988373.0000
	911	5.6601	2;1	388.2438				988004.0000
	912	12.4989	1	634.3335				987817.0000
	914	13.7743	2	740.4187				984265.0000
	915	5.0232	1	408.2121				984050.0000
	916	11.7015	1	269.1531				983718.0000
	917	3.1760	2	458.3216				980453.0000
	918	14.7607	2;3	1613.8507				977312.0000
	919	17.1943	1	715.4107				975158.0000
	921	7.4130	1	374.2164				970797.0000
	922	5.7181	1	809.3666				968122.0000
	923	2.4499	2;1	415.2908				966081.0000
	924	14.7752	5;4	2220.1694				965681.0000
	925	7.9923	1	344.2067				962857.0000
	926	9.1805	2	905.4727				961481.0000
	927	11.2523	1	473.2492				961465.0000
	928	19.0614	1	458.4810				960525.0000
	929	13.4699	2	1295.6120				959631.0000
	930	5.0088	2	495.2326				958975.0000
	931	8.5429	1	700.2411				958832.0000
	932	4.9073	2;1	459.2696				957121.0000
	933	4.7045	2	586.3484				956924.0000
	934	16.8039	5;6;4	3434.7957				956707.0000
	935	4.7915	1	307.1533				955942.0000
	936	11.9043	2;3	1245.6143				955394.0000
	937	6.0949	6;5;3;4	1680.8920				954594.0000
	938	16.6881	5;4	2695.4082				952733.0000
	939	8.4704	2	973.5204				951971.0000
	940	14.8042	1	200.1163				951418.0000
	941	5.1390	1	380.2059				950137.0000
	942	13.5424	3;4	1908.0084				949724.0000
	943	16.6881	2;3	1645.7804				948694.0000
	944	6.8775	1	587.3288				947158.0000
	945	13.0206	2;3	1221.6249				944459.0000
	946	2.8424	1	217.1427				943257.0000
	947	2.8569	1	401.2388				940461.0000
	948	11.6580	2;3;4	1144.6756				939964.0000
	949	10.9189	2	592.3592				939235.0000
	950	15.7898	2	1086.5930				937114.0000
	951	14.2971	2	1034.5633				936375.0000
	952	7.1527	3;4	1199.6290				935751.0000
	953	8.6588	5;3;4	1640.8636				935718.0000
	954	8.2531	2;1	429.2958				935625.0000
	955	7.8621	1	544.2498				933348.0000
	956	18.6558	1	613.5160				932721.0000
	957	14.9781	2	1117.5893				932008.0000
	958	9.7742	1	400.2798				931176.0000
	959	17.7727	2	1400.7588				930617.0000
	961	5.0088	2;3	758.4183				929996.0000
	962	13.1220	1	278.1634				927646.0000
	963	11.9912	1	662.3134				924306.0000
	964	13.1945	2;3	1141.6462				921756.0000
	965	15.2390	2;3	1485.6750				921429.0000
	966	12.4554	2	969.5140				919965.0000
	967	13.8468	3;4	1325.6881				918216.0000
	968	7.2684	2;1	720.3181				917261.0000
	969	14.6014	1	507.2698				912517.0000
	970	17.8161	1	844.7178				912071.0000
	971	16.2969	3;4	1382.8247				911752.0000
	972	9.7018	2	685.4231				911282.0000
	973	12.1652	2	1301.6593				909800.0000
	974	6.6891	2	859.4521				909218.0000
	975	7.1092	1	236.1163				904661.0000
	976	6.6022	2;3	865.5143				902045.0000
	977	10.3828	2	654.3346				902044.0000
	978	16.0506	2;1	1168.5268				900943.0000
	979	5.5587	1	344.2176				899285.0000
	980	8.6878	2	928.4870				897901.0000
	981	11.2813	3;4	1161.6706				897749.0000
	982	9.4702	2;3	914.4619				897435.0000
	983	5.0667	1	293.1741				896873.0000
	984	17.2954	1	491.2738				896567.0000
	985	16.8907	3	1372.7589				894585.0000
	986	11.9767	2	813.3664				894582.0000
	987	7.2539	1	157.1466				891166.0000
	988	9.6439	2	1254.6202				889998.0000
	989	15.0216	2	1504.7386				889934.0000
	990	13.4844	1	449.2279				886615.0000
	991	9.4557	1	346.1966				885360.0000
	992	16.5432	3	1523.6841				884378.0000
	993	9.6873	1	157.1466				883992.0000
	994	10.8900	2	968.5305				882832.0000
	995	5.6891	2;1	969.4035				881672.0000
	996	4.8494	2	658.3289				881577.0000
	997	6.0079	2;1	939.3929				881279.0000
	998	14.2971	2	870.5296				880066.0000
	999	6.5297	1	319.1750				879141.0000
	1001	15.0071	2	1291.6539				873163.0000
	1002	9.7018	2	1888.7414				871527.0000
	1005	16.5867	1	432.2411				870131.0000
	1006	4.8494	1	360.2375				869692.0000
	1007	17.8595	2	912.5282				869149.0000
	1008	6.2399	2;1	500.3077				869045.0000
	1009	1.2328	1	159.1735				867981.0000
	1010	18.2937	1	262.2298				866318.0000
	1011	8.3835	2	688.4133				863632.0000
	1012	10.9769	1	185.1167				862413.0000
	1013	11.1798	1	333.1729				861397.0000
	1014	13.6873	1	572.3542				860970.0000
	1015	18.0331	1	486.3534				859411.0000
	1016	6.8195	2	495.2696				858983.0000
	1017	6.7616	1	392.2175				858833.0000
	1018	8.6298	3;4	1158.7080				857443.0000
	1019	7.9923	1	342.2017				856403.0000
	1020	7.1092	2	1908.7680				855651.0000
	1021	10.2379	1	533.2529				855131.0000
	1022	1.2618	1	269.9478				853982.0000
	1023	4.5308	2	488.3316				852607.0000
	1024	10.8900	3;4	1237.6543				852116.0000
	1025	6.1384	2	636.3126				851052.0000
	1027	11.0059	2	766.4824				850589.0000
	1028	4.8783	2	776.2756				850543.0000
	1029	9.3833	1	586.3082				850388.0000
	1030	3.1905	1	355.1856				850143.0000
	1031	14.5434	3	1612.8995				849239.0000
	1032	8.4994	1	578.3100				848973.0000
	1033	5.2258	2;1	959.3639				848712.0000
	1034	10.4118	1	301.1431				847972.0000
	1035	11.2813	1	510.2335				847929.0000
	1036	13.9048	2	515.2748				845656.0000
	1037	6.4427	1	280.0919				845128.0000
	1038	7.4420	1	574.3077				844401.0000
	1039	14.6594	2;3	1073.5580				843292.0000
	1040	7.5723	2;1	491.2861				841581.0000
	1041	9.7453	1	510.2324				841012.0000
	1042	8.0067	2;1	714.3915				840824.0000
	1043	8.4559	2	816.4172				840731.0000
	1044	13.8323	5;3;4	2080.0139				840259.0000
	1045	5.5731	2;1	1012.4456				840195.0000
	1046	15.5145	1	442.2796				839859.0000
	1047	16.4128	2	667.3699				839496.0000
	1048	5.9644	2	1026.4264				839395.0000
	1049	14.8911	3;4	1423.8151				839200.0000
	1050	12.9626	1	598.3082				838585.0000
	1052	12.2087	2	713.4192				837286.0000
	1053	5.2981	6;5;4	1870.9250				836630.0000
	1054	10.6581	2	744.4494				836622.0000
	1055	11.9912	3	1355.7541				836394.0000
	1056	8.1517	2	487.3008				836215.0000
	1057	6.2109	1	273.1515				836199.0000
	1058	15.0216	2	1276.5959				835593.0000
	1059	15.4565	3;4	2143.0432				835473.0000
	1060	9.7887	1	226.1682				835396.0000
	1061	4.8639	1	253.1540				833613.0000
	1062	16.2534	3	1592.7742				833148.0000
	1063	9.1660	2;1	648.3350				833121.0000
	1064	1.8840	3	995.6335				833085.0000
	1065	17.2665	1	899.4963				832971.0000
	1066	11.4987	2	744.4391				832967.0000
	1067	22.7856	5;4	2376.3269				831949.0000
	1068	16.2245	6;5;4	2638.3882				831664.0000
	1069	11.6580	2;3	998.5407				831448.0000
	1070	5.8341	1	242.1270				831035.0000
	1071	1.5944	1	316.1861				830276.0000
	1072	7.1382	2;1	518.2491				829175.0000
	1073	10.3394	2;3	1367.6742				829130.0000
	1074	4.6610	1	245.1741				828702.0000
	1075	15.3405	5;4	1652.9208				827718.0000
	1076	13.0350	2;3	1172.6419				827625.0000
	1077	6.9065	3	1005.5729				827053.0000
	1078	17.4256	1	897.5166				826286.0000
	1079	4.3424	2	905.3734				826063.0000
	1080	16.1231	3	1825.9295				825887.0000
	1081	10.6002	2	983.5036				825679.0000
	1082	11.4262	2	1039.4951				825003.0000
	1083	11.3247	1	592.2900				824045.0000
	1084	9.6873	1	514.2384				822512.0000
	1085	6.5732	1	338.2323				821811.0000
	1086	4.3569	2;3	818.4153				821728.0000
	1087	1.7391	1	766.2146				821217.0000
	1088	15.1376	2;3	1083.6658				821098.0000
	1089	18.3372	1	354.1192				820960.0000
	1090	11.6580	1	372.2376				820515.0000
	1091	4.9798	2	780.3503				817710.0000
	1092	5.8631	1	228.1477				817531.0000
	1093	10.1800	3;4	1457.6905				815558.0000
	1094	1.2328	1	202.2157				815060.0000
	1095	13.1655	2;3	1262.6989				813630.0000
	1096	9.1515	3;4	1339.7221				813434.0000
	1097	11.8463	3	1142.6413				813246.0000
	1098	16.4997	3;4	1706.8527				812434.0000
	1099	14.4710	3	1674.8014				812326.0000
	1100	4.5886	1	896.3670				809503.0000
	1101	4.7335	1	577.2464				808391.0000
	1102	6.3848	2;3	916.4987				807750.0000
	1103	8.0067	5;3;4	1567.7880				807701.0000
	1104	7.0513	3	867.4921				807110.0000
	1105	12.1652	3;4	1942.9477				806240.0000
	1106	5.8051	1	286.1646				805589.0000
	1107	10.3104	5;3;4	1730.8527				805353.0000
	1108	6.9789	1	394.2220				803370.0000
	1109	11.6146	5;3;4	1348.7625				803052.0000
	1110	14.4565	3;4	1836.8913				802599.0000
	1111	11.6001	2	1392.6278				800745.0000
	1112	7.3841	2	692.3926				800619.0000
	1113	17.4834	1	701.3960				800444.0000
	1114	10.9624	2	927.4673				800123.0000
	1115	11.3537	2;3	1140.6515				799861.0000
	1116	9.2240	3	1375.7581				797997.0000
	1117	7.2250	2	764.3482				797003.0000
	1118	5.4573	1	436.1695				795775.0000
	1119	7.9488	1	929.3681				795003.0000
	1120	4.8783	2	500.3437				793229.0000
	1121	5.6601	1	157.1467				792769.0000
	1122	16.8183	3	1364.7070				791607.0000
	1123	13.9193	1	604.3440				790215.0000
	1124	6.4138	2;1	570.2592				790127.0000
	1125	7.0802	2;3	1075.5875				788787.0000
	1126	15.7753	2;3	834.5078				788458.0000
	1127	9.0791	2;3	992.5126				787955.0000
	1128	11.6291	5;4	1693.7705				787705.0000
	1129	17.7582	2;1	877.4903				786712.0000
	1130	10.6147	2;3	1072.5879				786624.0000
	1131	15.6449	2	925.5606				786215.0000
	1132	18.2213	1	357.1268				785203.0000
	1133	9.5571	2	1036.5562				784696.0000
	1134	15.7463	3;4	2356.1164				784593.0000
	1135	16.2245	2	870.4928				784580.0000
	1136	10.9044	1	269.1856				783311.0000
	1137	15.6304	3	1239.7192				783183.0000
	1138	2.7699	1	157.1468				783024.0000
	1140	17.8161	1	753.4980				782539.0000
	1141	7.6302	1	502.2759				782209.0000
	1142	10.6292	2;3	973.5445				781832.0000
	1143	9.8466	5;4	2128.0521				781275.0000
	1144	2.3485	1	253.9506				780942.0000
	1145	1.2328	1	213.9580				780716.0000
	1146	6.1964	2	727.3985				780674.0000
	1147	9.9916	2	758.4184				780134.0000
	1148	8.5863	1	574.3437				779931.0000
	1149	7.8765	1	479.2382				779192.0000
	1150	6.3558	1	388.2327				778427.0000
	1151	2.2318	1	519.2045				777726.0000
	1152	8.4415	1	399.1947				777193.0000
	1153	15.8767	2	920.5563				776548.0000
	1154	12.4843	1	460.2539				776072.0000
	1155	13.0495	3	1285.7362				775280.0000
	1156	14.8186	2	799.4809				774626.0000
	1157	11.5566	2;3	1588.7600				774304.0000
	1158	11.3247	1	615.3238				773282.0000
	1159	14.4275	1	532.2864				773162.0000
	1160	14.2971	2;3	1147.6469				772998.0000
	1161	5.4428	2;1	604.3069				772846.0000
	1162	5.9789	2	887.3766				771588.0000
	1163	8.7312	2;3	1577.7564				770834.0000
	1164	14.1232	1	630.3232				770439.0000
	1165	6.8340	2;1	584.2924				770161.0000
	1166	15.7608	2;1	739.3578				769404.0000
	1167	10.5712	1	457.3014				769376.0000
	1168	18.0331	1	645.4526				768960.0000
	1169	11.4697	3;4	1352.7064				767117.0000
	1170	10.5857	2	913.5235				766883.0000
	1171	19.0759	1	264.2453				766813.0000
	1172	10.2524	1	662.3066				766593.0000
	1173	14.6014	2;3	1224.6831				766250.0000
	1174	9.7018	1	336.1614				765794.0000
	1176	13.4989	2	584.3074				764375.0000
	1177	6.8195	2;3;1	695.3221				764339.0000
	1178	9.3254	2	791.4184				762084.0000
	1179	12.7452	2	1282.6174				761910.0000
	1180	12.6438	2	866.3964				761084.0000
	1181	6.3993	2;3	708.4176				760203.0000
	1182	11.0494	5;3;4	1783.9554				759904.0000
	1183	12.9916	2	676.3660				758700.0000
	1184	4.9218	1	339.1910				758528.0000
	1185	16.4417	3	2011.0720				756917.0000
	1186	11.8318	2;3	994.5204				756479.0000
	1187	15.6449	2;3	1761.8773				755686.0000
	1188	22.8869	1	190.9281				755567.0000
	1189	9.0791	2;1	500.3080				755231.0000
	1190	6.8050	1	809.8581				755121.0000
	1191	10.5857	2;3	1078.5661				755112.0000
	1192	4.3714	2;1	666.3079				754860.0000
	1193	12.3104	2	1367.5790				754551.0000
	1194	1.3052	1	257.9152				754171.0000
	1195	19.0180	1	780.1805				753722.0000
	1196	10.5712	1	372.2737				753537.0000
	1197	5.4717	2	700.3756				753281.0000
	1198	8.6443	1	427.2431				753081.0000
	1199	10.2959	2	968.4570				752864.0000
	1200	7.8910	2	774.3296				751610.0000
	1201	14.1087	2	961.4514				751123.0000
	1202	15.1376	1	394.2220				750948.0000
	1203	15.4130	2	1129.4789				750466.0000
	1204	16.8617	1	897.4853				750312.0000
	1205	19.9021	1	757.6011				749863.0000
	1206	11.3537	1	411.1835				749800.0000
	1207	15.7608	2	1042.5777				749245.0000
	1208	22.7711	3	2681.4010				749073.0000
	1209	7.5433	2	868.4657				747520.0000
	1210	9.3833	2	687.3919				746954.0000
	1211	16.4707	3;4	1503.9254				746684.0000
	1212	4.8639	2	458.2390				746668.0000
	1213	19.5106	1	603.4419				746311.0000
	1214	5.3560	1	374.2279				746145.0000
	1215	1.8840	1	360.2123				745826.0000
	1216	10.3973	2;1	1140.4591				745819.0000
	1217	10.9479	1	381.2380				745293.0000
	1218	9.6729	2;3	1320.6081				745023.0000
	1219	10.7161	2;1	1054.4920				744485.0000
	1220	16.0506	2	968.5304				744334.0000
	1221	4.6031	2;1	416.2382				741770.0000
	1222	17.6859	1	354.0628				741728.0000
	1223	11.2088	3	1282.6756				741286.0000
	1224	10.5857	1	242.1268				741112.0000
	1225	6.0079	1	185.1165				740957.0000
	1226	7.9344	1	742.2603				740651.0000
	1227	15.9057	5;4	2488.2103				739303.0000
	1228	22.7131	1	168.9708				738711.0000
	1229	8.2820	3;4	1623.8597				736709.0000
	1230	8.6878	2;1	741.4026				735904.0000
	1231	17.9463	1	252.2090				734917.0000
	1232	14.5869	5;3;4	1864.0692				734580.0000
	1233	13.8903	2	858.4566				733180.0000
	1234	16.6881	3;4	1544.8011				733163.0000
	1235	12.4264	3	760.4520				732639.0000
	1237	9.6005	1	601.3072				730859.0000
	1238	3.8893	2;1	415.2911				730730.0000
	1239	16.5432	3;4	1662.9102				730701.0000
	1240	10.3538	2	958.5000				730426.0000
	1241	16.2245	5;6;4	2835.3932				729092.0000
	1242	15.7608	2;1	908.3770				728838.0000
	1243	13.4410	1	500.2966				728230.0000
	1244	9.5861	2	971.4576				728133.0000
	1245	9.1081	2;1	629.3870				727585.0000
	1246	7.4710	2;3	968.6250				727255.0000
	1247	8.7312	2;1	525.2917				727026.0000
	1248	15.3550	1	315.2162				726300.0000
	1249	4.6031	1	754.3230				726035.0000
	1250	17.8450	1	449.3119				725490.0000
	1251	16.9629	4	2059.9370				725218.0000
	1252	9.6439	1	532.2643				725035.0000
	1253	4.8783	2	937.3444				724837.0000
	1254	13.4989	1	415.2547				723197.0000
	1255	11.2233	2;3	881.5455				722794.0000
	1256	1.2763	1	293.9236				721873.0000
	1257	16.4997	1	734.3971				721659.0000
	1258	0.0069	1	157.1469				720766.0000
	1259	6.6601	2	980.3401				720225.0000
	1260	4.6610	1	316.2112				719320.0000
	1261	7.6882	3;4	1403.7537				719257.0000
	1262	9.2095	3;4	1446.7950				718814.0000
	1264	17.9897	1	226.2557				718383.0000
	1265	10.0495	2;1	620.2669				718320.0000
	1266	8.0937	1	434.1843				718071.0000
	1267	6.8485	2;3	711.2871				717824.0000
	1268	6.8195	2;1	872.3141				717308.0000
	1269	17.2376	1	699.4159				717162.0000
	1270	9.9916	2;3	1547.7700				716528.0000
	1271	5.7036	1	376.2325				716370.0000
	1272	13.5134	4	1326.7302				716237.0000
	1273	2.4065	1	316.2113				716029.0000
	1274	4.6466	2;1	387.2483				715400.0000
	1275	20.5256	1	294.2802				714055.0000
	1276	16.6592	2	935.4726				711476.0000
	1277	15.3260	2	1015.5014				711114.0000
	1278	6.1529	2;3	1457.5366				708990.0000
	1279	18.2937	1	793.5871				708068.0000
	1280	11.2088	5;3;4	1860.9107				707658.0000
	1281	11.8318	2	1315.6375				707208.0000
	1282	1.2328	1	914.6741				705931.0000
	1283	1.9274	1	852.2727				705481.0000
	1284	2.7264	1	378.1940				705304.0000
	1285	14.2391	2	953.5664				705041.0000
	1286	16.4273	3	1156.7049				704552.0000
	1287	1.2763	1	167.9489				704024.0000
	1288	6.4572	1	402.2117				702844.0000
	1289	18.1489	1	474.1847				702774.0000
	1290	4.4874	1	243.1638				701416.0000
	1291	15.1956	1	459.2700				701363.0000
	1292	6.4138	3;4	1055.6821				701049.0000
	1293	13.2090	1	658.3661				700801.0000
	1294	4.6610	2	1069.5033				700104.0000
	1295	8.3980	2	752.2814				699788.0000
	1296	12.1362	2;3	1284.7169				699786.0000
	1297	9.0791	1	307.1537				699361.0000
	1298	4.4439	2;3	778.4093				698893.0000
	1299	9.8177	3	1149.6141				697934.0000
	1300	18.4675	1	298.1757				697068.0000
	1301	1.9564	1	483.1943				696642.0000
	1302	9.7453	2	815.4384				696372.0000
	1303	13.2960	2;3	1515.7919				695829.0000
	1304	8.4125	2	858.4462				694850.0000
	1305	18.5834	1	273.2669				694204.0000
	1306	15.1811	1	583.3453				694012.0000
	1307	14.5724	3;4	1984.0358				693302.0000
	1308	18.6413	1	1179.1331				693081.0000
	1309	17.9173	1	505.4706				690493.0000
	1310	18.1200	1	569.4505				690087.0000
	1311	14.6449	2	746.4437				689183.0000
	1313	22.7131	1	637.6489				687790.0000
	1314	13.1365	2	1182.4813				687559.0000
	1315	10.4408	2	812.3927				687458.0000
	1316	1.6523	1	216.1110				687225.0000
	1317	6.8050	3;4	1554.8232				687135.0000
	1318	7.2973	5;3;4	1594.8067				687091.0000
	1319	6.4138	2	655.3774				686883.0000
	1320	7.4420	3;4	912.5870				686563.0000
	1321	11.3392	1	620.2815				685571.0000
	1322	4.7190	1	188.1523				684994.0000
	1323	8.2820	1	513.2557				682962.0000
	1324	13.3975	2	831.4348				681283.0000
	1325	11.7738	2	679.3546				680920.0000
	1326	15.1956	2;1	714.4396				680338.0000
	1327	18.0042	1	170.1420				680204.0000
	1328	11.4987	3	1214.6994				679878.0000
	1329	9.2965	3;4	1229.5796				679493.0000
	1330	17.8161	1	164.9838				678783.0000
	1331	11.3247	5;3;4	1588.9061				678759.0000
	1332	6.6601	1	739.3138				678683.0000
	1333	18.1055	1	525.4244				677298.0000
	1334	11.8463	1	356.2062				677084.0000
	1335	5.3560	1	259.1897				676800.0000
	1336	4.9798	1	967.4041				674937.0000
	1337	14.1812	3;4	1536.8747				674326.0000
	1338	5.1969	3	872.5191				673828.0000
	1339	10.3249	1	506.2132				673418.0000
	1340	8.8617	2	873.4026				671982.0000
	1341	6.9644	1	346.1858				670576.0000
	1342	7.0368	1	471.2696				670559.0000
	1343	10.5278	2	1078.5272				670440.0000
	1344	1.9709	1	261.1326				669247.0000
	1345	17.0786	1	899.4965				667430.0000
	1346	9.8466	2	853.4292				666376.0000
	1347	6.1964	2;3	846.4817				665981.0000
	1348	7.8910	2;1	429.2950				664145.0000
	1349	4.9073	1	388.2324				663012.0000
	1350	1.8260	1	186.1006				662994.0000
	1351	20.2938	1	157.9568				662962.0000
	1352	8.8907	2;3	1244.6010				662802.0000
	1353	10.0205	3	1157.6418				661578.0000
	1354	16.1665	3	1309.7000				661220.0000
	1355	11.3827	2	895.4411				661105.0000
	1356	9.8321	2;3	982.5564				660807.0000
	1357	8.0502	3	1048.5900				660102.0000
	1358	15.6449	2	1270.6538				659622.0000
	1359	18.0186	1	516.3008				659491.0000
	1360	12.5278	2	912.5760				659400.0000
	1361	5.2547	1	756.2843				659381.0000
	1362	17.8450	2;3	2116.1471				659299.0000
	1363	7.5723	2;3	649.4167				658867.0000
	1364	2.8859	2	536.1531				658595.0000
	1365	18.0331	1	538.2826				658593.0000
	1366	8.7747	1	460.2178				658588.0000
	1367	14.9346	3;4	1621.8548				658067.0000
	1368	17.9463	1	400.2802				657547.0000
	1369	22.9613	1	240.8774				657102.0000
	1370	1.7102	1	448.1671				656884.0000
	1371	13.1655	1	519.2699				656306.0000
	1372	7.5578	2	773.3922				655548.0000
	1373	9.7742	1	473.2848				655297.0000
	1374	5.9210	2	530.3288				653160.0000
	1375	15.0796	2	870.5180				652703.0000
	1376	10.7306	2;1	443.3109				651134.0000
	1377	10.9769	2	596.3290				649253.0000
	1378	16.3258	3	1925.9134				648064.0000
	1379	8.8762	2;3	1128.6147				647758.0000
	1380	15.5000	3	1726.7929				647750.0000
	1381	9.0646	2	686.3973				647737.0000
	1382	15.0651	1	422.2170				647103.0000
	1383	6.6312	1	416.2277				646717.0000
	1384	5.6021	2;1	387.2851				644817.0000
	1385	4.3279	2;3	915.5142				644580.0000
	1386	6.0660	3;4	1253.6641				642349.0000
	1387	5.0522	2	776.2753				642301.0000
	1388	11.7594	1	601.3807				641612.0000
	1389	4.8783	1	252.1112				641348.0000
	1390	4.6031	1	199.1321				639829.0000
	1391	5.0522	2	572.2808				639315.0000
	1392	17.7727	2	1118.6078				638848.0000
	1393	10.0930	2;3	941.5668				638511.0000
	1394	14.0497	1	560.3109				638263.0000
	1395	16.1231	1	185.2146				637766.0000
	1396	6.1964	2;1	955.4242				637235.0000
	1397	7.5723	2;3	873.4713				637226.0000
	1398	4.6176	2	557.3647				637189.0000
	1399	5.4284	1	458.2491				636937.0000
	1400	8.4415	2;3	1099.6361				636562.0000
	1401	8.4704	2;3	1514.8068				635779.0000
	1402	1.4643	1	1236.6133				635690.0000
	1405	17.3966	1	602.3444				634190.0000
	1406	16.4853	1	407.2173				633316.0000
	1407	3.7006	1	568.2598				632320.0000
	1408	15.3985	1	489.2626				632094.0000
	1409	18.4386	1	706.1621				632080.0000
	1410	6.1094	1	394.2217				632011.0000
	1411	10.9624	2	702.3922				631878.0000
	1412	16.1520	3;4	1740.9383				631875.0000
	1413	13.5279	2	883.4770				631729.0000
	1414	7.6737	5;3;4	1654.9637				631531.0000
	1415	5.7761	2	763.4085				630764.0000
	1416	4.5019	2	443.2969				630492.0000
	1417	5.0377	2;1	852.3600				629994.0000
	1418	14.0062	2;3	1587.7754				628981.0000
	1419	15.2826	2	1260.5957				628765.0000
	1420	15.1231	2	953.5556				628694.0000
	1421	8.9631	5;3;4	1697.8475				628588.0000
	1422	16.5142	3	1125.5857				627224.0000
	1423	4.8928	2	481.2538				627146.0000
	1424	7.9199	1	591.2690				626955.0000
	1425	10.3394	5;3;4	1698.9870				626844.0000
	1426	9.8756	2	667.3662				626403.0000
	1427	11.6146	1	506.2052				626012.0000
	1428	9.7887	3	1258.6513				622279.0000
	1429	15.2971	2	875.3933				621984.0000
	1430	11.7015	1	256.1442				621703.0000
	1431	8.2386	2	659.3686				620979.0000
	1432	9.7887	2	833.4648				620953.0000
	1433	8.6298	1	614.2911				620495.0000
	1434	14.8186	3	1384.6888				620246.0000
	1435	22.8000	5;7;6	3658.0600				620055.0000
	1436	11.8463	1	519.2368				619856.0000
	1437	6.0079	2;1	418.2366				618993.0000
	1438	1.8405	1	233.1377				618220.0000
	1439	11.7594	3	1798.9079				618094.0000
	1440	2.3485	1	374.2280				618004.0000
	1442	12.2666	2	1118.5722				617629.0000
	1443	11.7015	5;4	2099.0485				617610.0000
	1444	10.7306	3	2821.0914				617189.0000
	1445	15.0796	2;3	1372.6631				616041.0000
	1446	12.1362	1	526.2873				615832.0000
	1447	2.8859	1	277.1163				615590.0000
	1448	3.4968	2	515.3433				614650.0000
	1449	6.2109	2	795.3519				614178.0000
	1450	13.2235	3;4	2189.0945				613784.0000
	1451	8.4704	5;6;4	3096.5120				613531.0000
	1452	16.0796	1	557.2495				613168.0000
	1453	2.7119	1	174.1118				613045.0000
	1454	7.1672	2	617.3283				612972.0000
	1455	12.4264	2;1	530.3431				612233.0000
	1456	8.8182	3;4	973.5111				611453.0000
	1457	9.7597	2	889.4657				610923.0000
	1458	4.8783	3	1044.5680				610158.0000
	1459	5.4284	1	535.2856				609937.0000
	1460	6.3413	2	481.2542				609829.0000
	1461	5.5152	2	777.4138				609542.0000
	1462	12.7742	1	712.2749				609526.0000
	1463	9.4268	3	979.5458				609072.0000
	1464	14.9346	2	1202.5586				608317.0000
	1465	11.6580	3;4	1444.8156				608025.0000
	1466	10.0350	2	845.4408				607281.0000
	1467	11.5856	3	1162.6095				606819.0000
	1468	6.5007	2;1	923.3982				606786.0000
	1469	7.6882	1	294.1583				606782.0000
	1470	16.4417	3;4	1526.8239				606630.0000
	1471	9.7018	3	1030.4825				605980.0000
	1472	12.9046	1	476.2641				605750.0000
	1473	9.6150	2	916.4864				605455.0000
	1474	15.0651	1	386.2532				605380.0000
	1475	10.0640	2;3	1284.5790				605028.0000
	1476	9.6294	5;3;4	1716.8717				605011.0000
	1477	1.9129	1	156.1012				604919.0000
	1478	7.5433	2	952.4251				604797.0000
	1479	6.3848	2	742.3327				604519.0000
	1480	15.2245	1	416.2640				604474.0000
	1481	15.0796	2;3	1253.6050				603846.0000
	1482	11.1654	2;3	1142.6314				602861.0000
	1483	5.6166	1	331.1747				602379.0000
	1484	6.2254	1	323.1486				601970.0000
	1485	15.3405	3;4	1494.8193				601871.0000
	1486	11.8463	3;4	1797.9967				601037.0000
	1487	8.4994	2;1	490.2542				600589.0000
	1488	9.1950	3	1155.5888				600320.0000
	1489	16.5142	5;6;4	2906.4293				600115.0000
	1490	11.9912	2	1033.5130				599149.0000
	1491	6.1674	2	677.3027				597786.0000
	1492	6.6457	2	614.3509				597713.0000
	1493	4.4294	1	173.1108				597532.0000
	1494	4.6610	2;1	458.2855				597453.0000
	1495	5.3994	2	859.4516				597015.0000
	1496	4.7625	2;3	752.3816				596624.0000
	1497	5.3850	1	694.3390				595653.0000
	1498	17.8595	2	1316.6987				595156.0000
	1499	17.6859	2	1037.6230				594284.0000
	1500	17.5991	1	355.0699				594236.0000
	1501	15.7753	1	829.4190				594211.0000
	1502	1.7246	1	810.1788				593731.0000
	1503	5.5297	1	170.1421				593460.0000
	1504	6.4283	1	250.1539				593340.0000
	1505	16.2389	4	2449.2585				593138.0000
	1507	2.1883	1	185.0689				592252.0000
	1508	16.3258	2	1305.6059				591819.0000
	1509	4.8783	2	720.3178				591083.0000
	1510	4.8783	3;4	928.6186				590969.0000
	1511	13.0206	3;4	1524.8269				590791.0000
	1512	4.6755	1	737.3451				590101.0000
	1513	5.0377	2;1	716.3090				589737.0000
	1514	8.9631	3	814.5116				589326.0000
	1515	15.7608	5;6;4	3096.6075				588707.0000
	1516	4.6900	1	269.1854				588634.0000
	1517	10.3538	3;4	1196.6526				588256.0000
	1518	16.4128	2	867.4277				588026.0000
	1519	7.7316	2	557.3908				587954.0000
	1520	13.0061	2	1163.5948				587406.0000
	1521	12.6872	2	1097.6101				587006.0000
	1522	4.7335	2	1126.5248				586876.0000
	1524	18.0621	1	530.3799				586130.0000
	1525	5.7761	1	336.1784				584573.0000
	1526	1.6233	1	648.1255				584318.0000
	1527	7.0368	2	602.3280				583881.0000
	1528	12.3974	2	512.3326				583487.0000
	1529	6.2399	2;1	429.2706				583106.0000
	1530	2.8424	2;1	330.2267				581256.0000
	1531	5.9644	1	243.1501				580596.0000
	1532	13.3975	3;4	1868.8454				579675.0000
	1533	8.4415	5;3;4	1604.8176				579103.0000
	1534	16.1810	3;4	1795.0433				578952.0000
	1535	14.1232	2	638.3869				578321.0000
	1536	4.6466	2	631.2928				578248.0000
	1537	5.4428	1	284.1727				578220.0000
	1538	7.8476	1	481.2546				578169.0000
	1539	12.2376	1	489.2807				578108.0000
	1540	14.4855	3	1440.7630				577975.0000
	1541	16.1086	2	1482.7448				577886.0000
	1542	15.6884	1	609.3017				576853.0000
	1543	6.0224	1	736.3138				576447.0000
	1544	12.3249	2	916.4874				576414.0000
	1545	4.1231	2;1	473.2603				576238.0000
	1546	11.9477	2;3	1081.5237				576226.0000
	1547	13.5714	5;4	2274.2027				576105.0000
	1548	12.9481	2;1	572.3539				575499.0000
	1549	13.7308	2;3	1316.6015				575302.0000
	1550	8.0067	2;1	484.3010				574015.0000
	1551	7.5433	2;3	971.5038				573565.0000
	1552	16.4563	2;3	1350.6787				573232.0000
	1553	5.9210	1	248.1413				572901.0000
	1554	8.3690	3	772.4610				572814.0000
	1555	16.3983	5;4	2142.1111				571947.0000
	1556	10.8755	2	1014.5362				571848.0000
	1557	13.4120	2;3	1094.5834				571301.0000
	1558	13.0640	3;4	1247.8090				570621.0000
	1559	17.8739	2	1640.7533				570545.0000
	1560	16.0217	3	1706.8240				570525.0000
	1562	6.8485	1	373.2329				569624.0000
	1563	16.3403	3	1898.8703				569327.0000
	1564	16.3838	3;4	1601.8453				569325.0000
	1565	5.9210	3	1351.5190				569189.0000
	1566	6.9934	3;4	1860.7426				569118.0000
	1567	12.9046	1	393.2264				568638.0000
	1568	17.6569	1	1029.7807				568308.0000
	1569	7.4130	2	980.4556				568094.0000
	1571	12.3249	2	934.5246				566558.0000
	1572	4.5308	2;1	431.1400				566350.0000
	1573	14.1957	2;3	1218.6465				565942.0000
	1574	14.5144	3	1735.8691				565357.0000
	1575	4.8349	1	217.1427				564566.0000
	1576	1.6957	1	345.1649				564345.0000
	1577	12.5858	3	1283.5938				564091.0000
	1579	7.7896	1	333.1907				563854.0000
	1580	2.5224	1	432.1760				563842.0000
	1581	6.3268	2	1127.5586				563833.0000
	1582	14.2971	3	1119.6520				563794.0000
	1583	10.7016	3	1477.6545				563477.0000
	1584	11.7738	2	1041.5940				563278.0000
	1585	3.8748	1	417.1863				562892.0000
	1586	16.6881	1	875.3387				562772.0000
	1587	13.1220	5;4	2170.1985				561766.0000
	1588	6.6457	2;1	676.3224				561673.0000
	1589	5.1101	1	355.1858				561626.0000
	1590	18.6413	1	591.5343				561501.0000
	1591	6.4283	3	1284.6795				560816.0000
	1593	10.3973	2;3	1068.5583				560354.0000
	1594	4.8639	1	591.2254				560141.0000
	1596	9.4557	2;3	1028.5625				559630.0000
	1597	15.1086	2	1216.5373				559262.0000
	1598	7.9055	2	674.3611				559021.0000
	1599	4.7045	1	724.3134				558407.0000
	1600	3.1760	2;1	531.3015				558264.0000
	1602	7.4130	1	1253.5512				556830.0000
	1603	14.0062	2	928.5346				555219.0000
	1604	10.3249	2	743.3279				555095.0000
	1605	8.6733	2	714.4643				555008.0000
	1606	12.0057	1	644.3504				553978.0000
	1607	15.1956	3	1382.7326				553737.0000
	1608	15.0651	2	1591.7713				553580.0000
	1609	9.6005	4	1640.8629				552614.0000
	1610	15.8622	2	734.3571				552200.0000
	1611	12.4264	3	1071.6070				551803.0000
	1612	5.9789	2	775.3717				551502.0000
	1613	2.3630	1	173.9842				551498.0000
	1614	8.5284	3;4	1229.6824				551465.0000
	1615	15.9637	3	1484.8046				551222.0000
	1616	7.6012	1	344.2064				550837.0000
	1618	8.5718	3;4	5598.3796				550564.0000
	1619	7.6012	2	579.3023				550270.0000
	1620	7.9488	2	957.5501				549972.0000
	1621	11.4262	2;1	478.2436				549420.0000
	1622	11.8318	2	1252.6311				548802.0000
	1623	5.6456	2	484.2763				548127.0000
	1624	9.5281	1	402.2477				547955.0000
	1625	7.5868	2	688.4126				546031.0000
	1626	23.1803	1	157.9545				545888.0000
	1627	3.5696	1	234.1119				545186.0000
	1628	2.3050	1	188.1163				545112.0000
	1629	8.5139	2;3	842.4790				544739.0000
	1630	15.8622	4	2213.1457				544477.0000
	1631	12.1507	2;1	657.3816				544225.0000
	1632	12.7307	1	559.2860				543834.0000
	1633	15.2971	1	185.2145				543588.0000
	1634	5.2402	1	330.2268				543152.0000
	1635	1.8984	2	387.2849				542627.0000
	1636	12.9191	2	835.4441				542353.0000
	1638	13.0640	2;3;4	1240.7013				541420.0000
	1639	6.5732	1	186.1007				541232.0000
	1640	13.9193	2	835.3832				540942.0000
	1641	6.8195	1	185.0690				540384.0000
	1642	6.5587	2;1	471.2809				539982.0000
	1643	14.3841	4	2049.9877				539868.0000
	1644	21.4962	1	847.6608				539704.0000
	1645	13.3250	5;3;4	1648.8732				539041.0000
	1646	10.2379	2;1	735.3452				538703.0000
	1647	14.9201	2	1106.5259				538190.0000
	1648	10.2669	1	523.2647				538025.0000
	1649	15.6304	2	1232.6259				537909.0000
	1650	5.0232	2	470.3217				537641.0000
	1651	16.7026	2	1169.5506				537500.0000
	1652	6.1819	3	1010.5339				537252.0000
	1653	12.1362	2	923.4358				536839.0000
	1654	5.9355	2	1234.4422				536837.0000
	1655	16.6157	1	703.3763				536794.0000
	1656	7.9633	1	430.2434				536785.0000
	1657	12.4264	2	829.4092				536595.0000
	1658	15.6449	3;4	2342.1391				536550.0000
	1659	10.9479	1	557.3546				536546.0000
	1660	11.2088	2	1154.5219				536191.0000
	1661	7.9344	2	930.3027				535805.0000
	1662	11.3827	2	888.4927				534205.0000
	1663	4.5741	2	926.2904				533808.0000
	1665	8.8182	2;3	991.5217				533352.0000
	1666	4.3714	1	260.1375				533081.0000
	1667	10.4988	3	1370.7885				532551.0000
	1668	6.7471	2	1058.5006				532036.0000
	1669	18.2503	1	236.2253				531402.0000
	1670	18.0476	1	400.2257				530743.0000
	1671	13.6728	2	902.4716				530727.0000
	1672	21.4673	1	735.5360				530081.0000
	1673	2.5079	1	271.9612				528852.0000
	1674	6.6746	1	257.1491				528647.0000
	1675	9.6584	2;3	1008.4841				527841.0000
	1676	5.0957	1	282.1215				527446.0000
	1677	11.8318	2	724.3983				526794.0000
	1678	14.5144	2	705.4062				525888.0000
	1679	13.9917	5;4	1915.0289				525717.0000
	1680	8.2676	2;3;4	970.5726				524183.0000
	1681	16.5287	5;4	2160.0954				523827.0000
	1682	18.5400	1	956.8025				523105.0000
	1683	10.6436	2;3	805.4556				523017.0000
	1685	10.2814	2;3	811.4922				521630.0000
	1686	4.5886	2;1	878.3564				521384.0000
	1687	5.4573	1	275.1006				520931.0000
	1688	9.5861	2	709.3646				520704.0000
	1689	11.6001	2	730.3499				520436.0000
	1691	9.9481	2;3	670.3921				519547.0000
	1692	12.1797	1	493.2545				519394.0000
	1693	13.7888	2;3	1192.6681				519220.0000
	1695	5.9355	2	1205.4883				518658.0000
	1696	14.9056	2	985.5201				518048.0000
	1697	8.0212	3	1120.5994				517822.0000
	1698	8.5139	2	929.4447				517453.0000
	1699	10.6436	2	902.4823				517207.0000
	1700	6.8050	2;4	892.4045				517084.0000
	1701	6.1674	1	923.3984				516929.0000
	1702	7.9488	2	1880.7103				516093.0000
	1703	2.0434	1	151.0495				515560.0000
	1704	7.5289	2	810.4966				515539.0000
	1705	4.6321	1	639.2487				515125.0000
	1706	4.3424	3	759.4133				514876.0000
	1707	8.2241	3	761.4308				514369.0000
	1708	6.1529	3;4	1078.5643				513796.0000
	1709	2.9004	1	235.9338				513174.0000
	1710	8.9052	2	1126.4795				512853.0000
	1711	12.5133	3;4	1239.6937				512789.0000
	1712	2.3774	1	207.1737				512274.0000
	1713	7.7606	1	401.2387				512093.0000
	1714	2.6394	2	642.3089				511934.0000
	1715	15.3985	5;4	2644.3111				511768.0000
	1716	8.0937	1	551.2272				511709.0000
	1717	15.2826	1	454.2423				511631.0000
	1718	8.4849	2	687.3807				511014.0000
	1719	22.7421	3;4	1986.0939				510759.0000
	1720	13.6873	3	1423.6893				510701.0000
	1721	6.8050	2	617.3687				510556.0000
	1722	8.6298	4	1140.6978				510370.0000
	1723	7.9344	2	977.3015				510056.0000
	1724	12.5278	2	700.4486				510050.0000
	1725	5.9500	2	788.4145				510019.0000
	1727	11.4842	2	655.3911				509885.0000
	1728	11.4987	1	492.2229				509832.0000
	1729	12.7307	2;3	941.5916				509754.0000
	1730	5.0667	1	373.2325				509085.0000
	1731	15.8477	3	1466.7566				508755.0000
	1732	16.0217	3	1499.8321				508276.0000
	1733	14.7173	1	512.2959				508236.0000
	1734	8.3255	2	901.4520				507955.0000
	1735	12.3394	3	1188.6209				507869.0000
	1737	16.3838	2	990.5144				506501.0000
	1738	14.6594	3	999.6076				506439.0000
	1739	12.2666	3;4	1848.9578				506092.0000
	1740	17.8739	2	896.5075				505551.0000
	1741	15.8187	2	1270.5471				505163.0000
	1743	10.7306	1	851.4126				505061.0000
	1744	15.3260	2	830.4752				504918.0000
	1745	6.7036	2;1	631.3185				504419.0000
	1746	7.5723	2	970.3312				503609.0000
	1747	7.8186	1	185.0687				503382.0000
	1748	6.4862	3;4	1304.7308				503258.0000
	1749	3.2050	1	375.2116				503165.0000
	1750	13.4554	2;3	1198.6605				503070.0000
	1751	9.0936	2	742.4708				503025.0000
	1752	14.1812	1	422.2170				502667.0000
	1753	5.0957	5;4	1870.9245				502067.0000
	1754	18.1489	1	613.4766				501971.0000
	1755	16.3838	3	1559.7738				501943.0000
	1756	15.5290	1	671.3501				501308.0000
	1757	5.5442	2	521.3080				501105.0000
	1758	11.8318	2	893.4433				500672.0000
	1759	7.8331	2	772.4455				500651.0000
	1760	5.7906	2;3	863.4258				499805.0000
	1761	15.5000	2	1027.5309				499731.0000
	1762	7.7171	3	1011.5419				499414.0000
	1763	13.9193	1	602.4010				499055.0000
	1764	11.6870	1	451.2420				498207.0000
	1765	5.6456	2	671.4338				497937.0000
	1766	15.5725	3	1769.8022				497899.0000
	1767	8.9052	1	294.2807				497556.0000
	1768	5.5007	1	227.1384				497457.0000
	1769	19.8007	1	854.1991				497119.0000
	1770	12.9336	3;4	1486.7742				496680.0000
	1771	11.4262	2	950.4505				496150.0000
	1772	4.9653	2	629.3612				495813.0000
	1773	15.5000	1	458.2746				495424.0000
	1774	7.6012	2	1030.5416				495356.0000
	1775	7.6012	1	441.2593				495300.0000
	1776	15.8622	2	1107.5411				494964.0000
	1777	10.0205	1	381.2383				494485.0000
	1778	7.6737	2	552.2850				494444.0000
	1779	11.7015	2	1086.5677				494258.0000
	1780	15.3115	2	1339.6284				493894.0000
	1781	13.2815	2	1020.4920				493663.0000
	1782	14.9781	3	1429.7803				493042.0000
	1783	9.3978	2;3	1140.5892				492840.0000
	1784	13.3105	1	744.4033				492619.0000
	1785	8.5718	3;4	2864.0923				492606.0000
	1786	3.6855	1	590.2418				492563.0000
	1787	1.9564	2	433.2472				492447.0000
	1788	7.8041	1	319.1572				492216.0000
	1789	16.4853	3	898.5968				492139.0000
	1790	10.2235	5;3;4	1518.8164				491934.0000
	1791	9.3978	5;4	1323.7667				491921.0000
	1792	16.5722	3	1537.8599				491451.0000
	1793	15.0796	2	1069.5414				491320.0000
	1794	6.8340	2;3	784.5174				491200.0000
	1795	7.2539	3	922.4869				490744.0000
	1796	15.4710	3	1184.5863				490481.0000
	1797	15.7898	3	1477.7418				490256.0000
	1798	16.2969	1	514.3118				489995.0000
	1799	9.9191	2	1060.5416				489754.0000
	1800	14.6594	4	1961.0692				489673.0000
	1801	9.9771	1	602.3283				489291.0000
	1802	4.6176	1	172.0711				489287.0000
	1804	11.9912	2;3	1070.6097				488662.0000
	1806	8.8037	3;4	1157.5959				488562.0000
	1807	13.7453	1	365.1955				488282.0000
	1808	11.4117	3;4	1169.6893				487876.0000
	1809	12.3249	2	942.5249				487846.0000
	1810	8.2096	1	248.1530				487525.0000
	1811	11.0059	1	402.2485				487093.0000
	1812	10.7016	3	1270.6737				486888.0000
	1813	5.6601	1	462.2331				486410.0000
	1814	15.8332	3	1803.9133				485881.0000
	1815	8.1227	2	658.3482				485105.0000
	1816	3.7006	1	403.2070				484465.0000
	1817	5.0377	2	504.2223				484181.0000
	1818	12.9626	2	927.5030				484007.0000
	1819	10.7161	2	777.3920				483931.0000
	1820	14.2826	3;4	1699.8757				483183.0000
	1821	1.2618	1	197.9327				482846.0000
	1822	12.8466	1	501.2809				482845.0000
	1823	7.8621	1	522.2441				482522.0000
	1824	5.7036	2	645.3340				482342.0000
	1825	15.6159	4	1627.9205				482215.0000
	1826	2.3920	1	328.1749				482214.0000
	1827	22.7711	3	2120.1135				482164.0000
	1828	6.4717	2	582.2766				482075.0000
	1829	18.0910	1	574.4058				481669.0000
	1830	8.0502	1	353.1591				481488.0000
	1831	5.9355	2	1437.5221				481290.0000
	1832	14.9636	2	1283.6562				481103.0000
	1833	14.0062	1	588.3127				481025.0000
	1834	16.4273	2	953.4613				480938.0000
	1835	5.5297	2	550.3232				480704.0000
	1836	8.0212	2	856.5254				480478.0000
	1837	14.5289	5;3;4	1267.8341				480423.0000
	1838	1.5221	4	975.5565				479848.0000
	1839	16.3693	5;4	2331.3538				479663.0000
	1840	5.1680	2;1	386.2641				479563.0000
	1841	9.6294	2	714.4021				479408.0000
	1842	4.7480	2	672.3556				478407.0000
	1843	22.6262	1	737.4976				478366.0000
	1844	15.5435	2	1155.6147				478278.0000
	1845	5.3415	1	435.1787				478129.0000
	1846	16.2824	2;3	1228.6205				477882.0000
	1847	12.8177	2	1031.4973				477523.0000
	1848	14.7028	1	543.2654				477255.0000
	1849	18.5979	1	278.2723				477156.0000
	1850	6.7181	1	545.2815				476816.0000
	1851	8.5139	2	555.3015				476374.0000
	1852	4.7045	1	216.1476				476326.0000
	1853	14.6304	2	1638.6957				476200.0000
	1854	8.9921	1	358.2334				475960.0000
	1855	5.5297	2;3	727.4598				475912.0000
	1856	11.0784	3;4	1431.8210				475822.0000
	1857	5.0522	2	628.3767				475790.0000
	1858	10.5422	1	480.2486				475581.0000
	1859	13.5279	1	402.2482				475143.0000
	1860	11.8608	2	871.5134				474865.0000
	1861	4.9943	1	424.1957				474775.0000
	1862	8.9487	2	729.3932				474730.0000
	1863	9.1805	3	1096.6246				474608.0000
	1865	14.0497	1	489.2737				474564.0000
	1866	15.6884	2	740.4547				474198.0000
	1867	13.8323	3	2409.1321				474173.0000
	1868	17.8739	1	396.2857				473816.0000
	1869	8.7022	2	958.5204				473393.0000
	1870	11.9477	3	1656.8084				473309.0000
	1871	3.0020	1	281.1476				473134.0000
	1872	8.2965	1	522.2449				472981.0000
	1873	11.4552	4	1638.8704				472706.0000
	1874	11.6725	2;3	1353.7262				472648.0000
	1875	11.8318	2;1	535.3122				472470.0000
	1876	9.0646	1	450.2518				472147.0000
	1877	14.9636	1	573.3383				472113.0000
	1878	12.0202	2	709.3192				472091.0000
	1879	8.0937	2	634.3449				471608.0000
	1880	5.5442	3	817.4091				471505.0000
	1881	14.5579	2	1228.6307				471175.0000
	1882	7.0368	3	1047.5835				471076.0000
	1883	9.5426	2;3	957.5252				471008.0000
	1884	22.7711	2;3	1387.6656				470814.0000
	1885	10.3538	2;3	1077.5586				470626.0000
	1886	4.5452	1	170.1418				470527.0000
	1887	6.2834	3	1336.6138				470442.0000
	1888	1.3630	1	440.2905				470321.0000
	1889	16.3258	2	739.3576				470028.0000
	1890	22.7711	2;3	1634.9853				469980.0000
	1891	13.1220	2;1	830.3603				469848.0000
	1892	18.0186	2	1037.6233				469575.0000
	1893	15.0361	2	949.4878				469462.0000
	1894	8.6008	2	1172.5783				469419.0000
	1895	12.3104	1	331.2110				468866.0000
	1896	14.1377	5;4	1743.0164				468381.0000
	1897	8.2241	1	556.2868				468327.0000
	1898	18.0910	2	782.5113				467914.0000
	1899	9.0791	1	429.2705				467678.0000
	1900	9.4557	2	1161.4924				467510.0000
	1901	10.8610	2;3	1209.6004				466898.0000
	1902	7.0802	2;3	647.4008				466635.0000
	1903	12.5423	2	830.4392				466461.0000
	1904	5.6166	1	245.1743				466432.0000
	1906	14.2247	2;3	833.4872				466271.0000
	1907	14.2391	2	1024.6041				466193.0000
	1908	17.7727	2	965.6273				465520.0000
	1909	19.0180	1	775.2250				465328.0000
	1910	8.9776	1	360.1959				464524.0000
	1912	14.7752	2	855.4457				464168.0000
	1913	10.2235	2	557.3542				463944.0000
	1914	14.8331	5;4	1947.9931				463878.0000
	1915	15.1666	4	1795.0073				463719.0000
	1916	10.4553	1	400.2803				463220.0000
	1917	5.0667	2	994.3188				463166.0000
	1918	15.3405	1	535.3014				462905.0000
	1919	5.0088	3;4	879.5755				462879.0000
	1920	5.0088	2;1	602.3171				462626.0000
	1921	5.2692	2	645.3445				462615.0000
	1922	5.5152	1	331.1745				462417.0000
	1923	15.0796	3	1835.8772				462318.0000
	1924	18.0621	1	338.1420				461358.0000
	1926	7.3552	2	1509.5421				461231.0000
	1927	1.2618	1	267.9147				460356.0000
	1928	7.6882	2;1	585.3133				460177.0000
	1929	1.6378	9	1547.5060				459845.0000
	1930	14.9056	3;4	1566.8650				459430.0000
	1931	18.0621	1	687.4838				459404.0000
	1932	5.1246	2	1056.4355				459328.0000
	1933	4.5597	2	573.3118				458805.0000
	1934	7.0368	1	301.2004				458682.0000
	1935	10.3828	3	1059.5473				458667.0000
	1936	8.5863	4	5614.3499				458152.0000
	1937	12.7597	1	466.2434				458133.0000
	1938	15.6739	2	1212.6361				457538.0000
	1939	18.5834	1	604.3888				457522.0000
	1940	8.8762	2	787.4194				456855.0000
	1941	15.3695	1	595.2863				456673.0000
	1942	12.7307	2	755.3822				456400.0000
	1943	11.5421	2	1192.5124				456033.0000
	1944	18.2068	1	432.2156				454997.0000
	1945	15.8187	4	2249.0842				454970.0000
	1946	4.3424	3;4	1138.6579				454967.0000
	1947	22.8000	4	1747.9186				454847.0000
	1948	13.0350	2	1090.5309				454821.0000
	1949	10.6726	2	641.3751				454728.0000
	1950	1.8984	1	244.1061				454441.0000
	1951	12.2376	2	712.4126				454270.0000
	1953	14.2391	4	1931.0164				454139.0000
	1952	19.5689	1	226.2548				454139.0000
	1954	15.7174	5;4	1600.9894				454074.0000
	1955	1.9853	1	246.1217				453410.0000
	1956	16.2969	5;4	2103.0358				453257.0000
	1957	7.9633	1	418.3084				453252.0000
	1958	15.5580	2	667.4021				453107.0000
	1959	11.5711	3	1382.8255				452948.0000
	1960	9.9336	2;1	443.3112				452745.0000
	1961	14.0786	2	1405.7304				452659.0000
	1962	9.3254	2	731.4184				452658.0000
	1964	12.4843	2	1002.5244				452538.0000
	1965	4.8639	1	473.2125				452372.0000
	1966	7.0079	5;6;4	2882.3766				451749.0000
	1967	16.7026	2	916.5150				451677.0000
	1968	14.1232	5;4	1703.9830				451628.0000
	1969	10.1220	2;3	1042.6040				451563.0000
	1970	16.0796	2	877.4667				451379.0000
	1971	9.7742	3;4	1920.6718				451301.0000
	1972	10.1220	3	1195.6692				451135.0000
	1973	18.6558	1	575.4104				450767.0000
	1974	7.8041	1	495.2816				449982.0000
	1975	12.4843	2	1143.5897				449759.0000
	1976	5.1824	2	736.2324				449255.0000
	1977	14.2102	2	805.3434				448992.0000
	1978	14.9636	2	758.4291				448969.0000
	1979	9.8756	1	448.1963				448905.0000
	1980	10.3828	3	980.6142				448839.0000
	1981	14.1812	2	1059.5456				447906.0000
	1982	9.5426	2	929.5189				447896.0000
	1983	5.4284	3	852.5181				447895.0000
	1984	9.5861	1	294.1581				447018.0000
	1985	4.6900	2;1	940.4239				446491.0000
	1986	6.3268	2;3	989.5152				446464.0000
	1987	18.3372	1	334.1471				446182.0000
	1988	2.3630	1	305.1523				446116.0000
	1989	22.7566	2	1691.8845				446038.0000
	1990	15.2390	1	527.2709				446029.0000
	1991	8.1661	1	475.2652				445853.0000
	1992	17.9173	1	632.1433				445744.0000
	1993	16.3258	2;3	1155.7014				445563.0000
	1995	7.6592	2	501.2916				445168.0000
	1996	10.5857	3;4	1436.7850				445038.0000
	1997	6.4862	1	316.2114				444989.0000
	1998	16.7026	3	1986.9475				444924.0000
	1999	11.3247	2	729.4141				444918.0000
	2000	13.2235	3	1691.8496				444478.0000
	2001	6.8920	1	358.2584				444347.0000
	2002	6.8485	2	901.5356				444244.0000
	2003	11.2958	1	505.2214				443885.0000
	2004	8.2386	1	476.2128				442933.0000
	2005	11.1074	3	1325.6955				442674.0000
	2006	6.9934	1	483.2445				442646.0000
	2007	3.3808	2;1	707.2614				442203.0000
	2008	5.6891	2	1134.4564				442172.0000
	2009	14.7462	5	1550.9011				442093.0000
	2010	5.6166	1	346.1855				442054.0000
	2011	3.4533	2;1	560.2920				442022.0000
	2012	7.0802	2	956.5291				441867.0000
	2013	10.6002	2	925.5346				441776.0000
	2014	16.2824	1	826.4081				440628.0000
	2015	8.4849	2	998.5632				440589.0000
	2016	13.3395	1	652.3077				440262.0000
	2017	13.3250	2	720.4177				440186.0000
	2018	13.8758	3	1637.7487				440068.0000
	2019	12.8321	2	1248.5752				439354.0000
	2020	11.3392	2	953.5180				439310.0000
	2021	12.2815	1	687.3812				439222.0000
	2022	11.2523	1	544.2977				438896.0000
	2023	13.5859	1	333.1727				438626.0000
	2025	10.7306	1	444.2586				438433.0000
	2026	10.7885	1	284.1275				438290.0000
	2027	13.6873	2	1175.5506				438158.0000
	2028	14.4131	2	1172.5842				438003.0000
	2029	15.0796	2	1662.8092				437505.0000
	2030	18.2503	1	399.1373				436942.0000
	2031	8.0937	2;1	588.3169				436242.0000
	2032	6.7906	2	1229.5645				435870.0000
	2033	13.6438	1	613.2435				435810.0000
	2035	16.2389	1	345.2267				435688.0000
	2036	9.4557	2	1164.5519				435554.0000
	2037	15.3985	5	2386.2724				435518.0000
	2038	9.8466	2;3	1022.5147				435397.0000
	2039	4.2844	2	758.4040				435164.0000
	2040	6.3124	2	874.4405				434873.0000
	2041	13.0930	3;4	1505.7785				434373.0000
	2042	4.7770	1	273.1801				434310.0000
	2044	14.2681	1	493.2545				434271.0000
	2045	14.7318	3	1340.7417				433934.0000
	2046	11.3972	2	1268.6382				433889.0000
	2047	10.5133	2	1194.5196				433096.0000
	2048	7.7606	1	401.2280				433031.0000
	2049	12.0927	2	882.4572				433004.0000
	2050	9.7453	1	1845.2780				432534.0000
	2051	13.9193	1	568.3340				431690.0000
	2052	18.6558	1	227.2249				431544.0000
	2053	13.0930	1	185.2145				431420.0000
	2054	8.6008	1	429.2949				431313.0000
	2055	13.0930	2	1127.4933				431310.0000
	2056	4.6466	2	735.2488				431291.0000
	2057	14.9056	5;6	3340.2958				431176.0000
	2058	16.4563	2;3	1259.5907				430947.0000
	2059	11.6870	4	1758.9642				430893.0000
	2060	7.1092	2	642.4180				430758.0000
	2061	15.5435	5;4	1973.9734				430701.0000
	2062	16.1520	2	753.4755				430530.0000
	2063	11.2523	2	705.3816				430166.0000
	2064	12.4554	1	594.2408				430156.0000
	2065	6.8195	2	656.3136				429986.0000
	2066	7.2539	2	807.4343				429961.0000
	2067	7.9055	3;4	1785.8706				429380.0000
	2068	5.9065	1	518.2162				429020.0000
	2069	10.1800	3	1299.6215				428903.0000
	2070	2.4065	2;1	474.2805				428619.0000
	2071	6.0369	3;4	1262.6740				428588.0000
	2072	10.7885	3	1240.5840				428466.0000
	2073	4.1231	1	202.1320				428099.0000
	2074	6.3268	2	793.4189				426906.0000
	2075	14.0497	5;6	3548.3923				426580.0000
	2076	6.9354	1	269.1855				426527.0000
	2077	7.6882	3	1203.6379				426504.0000
	2078	7.3841	4	1367.8189				426162.0000
	2079	6.5732	1	252.1113				426151.0000
	2080	8.7167	2	1015.4939				425768.0000
	2081	16.4997	2	1215.5645				425379.0000
	2082	11.3392	2	770.4405				425115.0000
	2083	13.6004	3	1357.7212				425109.0000
	2084	9.0646	3	1041.6195				424782.0000
	2085	15.7029	2	1139.6313				424701.0000
	2086	12.1072	1	761.3930				424503.0000
	2087	19.1919	1	303.2926				424296.0000
	2088	4.6900	2	614.3068				424070.0000
	2089	13.1655	3	1060.5591				423676.0000
	2090	22.7856	2	918.4850				423425.0000
	2091	12.1652	2;3	1862.7013				423245.0000
	2092	10.8610	3	1258.6646				423223.0000
	2093	14.3551	2;3	1190.6121				423113.0000
	2094	9.0501	2;3	929.5087				422633.0000
	2095	12.0202	5;4	1650.8201				422528.0000
	2096	5.9500	1	488.2710				421995.0000
	2097	3.3500	1	388.2325				421674.0000
	2098	13.7743	1	526.2870				421605.0000
	2099	12.9916	2	772.4086				420969.0000
	2100	15.7608	5;4	3224.4798				420758.0000
	2101	5.9065	1	461.2487				420324.0000
	2102	11.0784	3	1172.6824				420078.0000
	2103	15.4130	3;4	1914.9079				419648.0000
	2104	6.4572	1	241.1792				419449.0000
	2105	16.0217	5;4	2681.4232				419404.0000
	2106	8.7892	2	572.3533				419049.0000
	2107	13.4410	1	334.1762				418669.0000
	2108	11.4842	1	509.2493				418572.0000
	2109	14.2826	2;3	918.6020				418476.0000
	2110	15.9347	3	1673.8180				418042.0000
	2111	6.0660	2;1	649.3192				418041.0000
	2112	7.0947	2	1066.3407				418034.0000
	2113	6.7326	2	628.4027				417648.0000
	2114	16.6012	3;4	1907.9021				417486.0000
	2115	9.6150	2	880.4399				417343.0000
	2116	14.8621	1	864.3874				417323.0000
	2117	13.0785	1	580.2865				417221.0000
	2118	6.0224	1	278.1304				417008.0000
	2119	14.4275	4	1736.8967				416919.0000
	2120	6.2544	1	476.2126				416588.0000
	2121	8.9197	2	670.3659				416512.0000
	2122	6.0079	1	339.1783				416434.0000
	2123	10.5712	1	360.2374				416125.0000
	2124	15.1086	3;4	1230.8077				416010.0000
	2125	6.9499	2;3	881.4614				415985.0000
	2126	16.1810	2	734.3966				415938.0000
	2127	12.7742	1	185.2146				415919.0000
	2128	5.9210	2	861.4015				415871.0000
	2129	12.0782	1	374.2169				415771.0000
	2130	10.6436	2	826.4912				415592.0000
	2131	5.6021	2	758.4042				415566.0000
	2132	7.6592	2	903.4305				415238.0000
	2133	6.5732	2	485.2966				414686.0000
	2134	15.5290	3	1756.9819				414258.0000
	2135	2.3340	1	408.1745				413963.0000
	2136	14.3261	2	586.3694				413737.0000
	2137	13.9627	3;4	1431.8316				413520.0000
	2138	6.1819	1	467.2023				413401.0000
	2139	10.0205	5;4	1668.9295				413089.0000
	2140	13.4410	3	1352.6513				412854.0000
	2142	11.3537	5;4	1809.9720				412390.0000
	2143	7.9488	2	963.3210				412192.0000
	2144	9.2965	3	1570.7713				412088.0000
	2145	11.0349	2	840.4094				411807.0000
	2146	14.9781	1	473.2756				411722.0000
	2147	4.6321	2	772.4194				411564.0000
	2148	16.4417	2	1054.5681				411462.0000
	2149	10.5422	2	700.4484				411074.0000
	2150	16.3114	5;4	2095.1752				411049.0000
	2151	11.4552	2	1074.5688				410859.0000
	2152	16.0941	3;4	1314.7779				410456.0000
	2153	4.7045	2	604.2765				410292.0000
	2154	14.5724	5;4	2074.1420				410264.0000
	2155	11.3682	3;4	1386.8142				410251.0000
	2156	9.8611	3	1031.5550				409984.0000
	2157	6.0805	1	536.2715				409958.0000
	2158	8.9342	1	410.1629				409939.0000
	2159	2.3920	1	185.0689				409798.0000
	2160	7.9055	3	2380.9306				409739.0000
	2161	17.9463	1	269.2720				409464.0000
	2162	14.0352	3	1357.7001				409310.0000
	2163	10.9189	1	795.3412				409145.0000
	2164	6.7616	3;4	1201.6937				408895.0000
	2165	9.7453	2	618.3156				408849.0000
	2166	13.0495	2	951.4195				408643.0000
	2167	16.2969	4	2502.2383				408592.0000
	2168	21.3369	1	226.2548				408589.0000
	2169	5.5152	1	393.1651				408427.0000
	2170	9.8611	2	1097.5478				408379.0000
	2171	5.6746	3	887.5382				408367.0000
	2173	18.6993	1	226.2542				408258.0000
	2174	13.6873	1	459.2699				408220.0000
	2175	16.4563	1	517.2754				408163.0000
	2176	12.3684	2	572.3648				408052.0000
	2178	11.0929	2	983.5055				407836.0000
	2179	8.2965	1	617.3031				407461.0000
	2180	14.1377	6;5	3695.4282				407120.0000
	2181	5.9789	2	693.3453				406980.0000
	2182	12.1072	2	1048.5316				406956.0000
	2183	22.7711	2	1737.0011				406849.0000
	2184	4.7770	2	398.2641				406792.0000
	2185	16.2534	3	1270.7247				406508.0000
	2186	12.5278	5;6	3695.4288				406473.0000
	2187	12.1362	2	760.3974				406279.0000
	2188	4.3714	1	245.1491				406082.0000
	2189	9.1950	2;1	472.3126				406043.0000
	2190	12.7452	2;3;4	1518.7287				405858.0000
	2191	10.5712	1	470.2643				405813.0000
	2192	7.7461	3;4	1022.5888				405675.0000
	2193	10.9479	5;4	2366.3161				405046.0000
	2194	14.7318	3	1704.8816				404883.0000
	2195	7.8476	1	558.2770				404777.0000
	2196	5.8631	1	464.2012				404742.0000
	2197	3.3953	1	374.2167				404598.0000
	2198	6.4283	1	421.2077				404394.0000
	2199	4.9943	2	563.3179				404273.0000
	2200	17.9752	2;1	480.3926				404143.0000
	2201	1.2763	1	206.9779				404130.0000
	2202	10.9624	4	1990.0272				404117.0000
	2203	12.1797	3	1183.6357				404050.0000
	2204	10.6871	1	185.2143				403881.0000
	2205	3.0891	2;1	360.2374				403806.0000
	2206	10.5278	5;4	2073.1921				403724.0000
	2207	10.2959	2	608.3175				403673.0000
	2208	15.9057	1	503.2776				403398.0000
	2209	15.5580	4	2429.1684				403202.0000
	2210	14.0931	5;4	1777.9505				403107.0000
	2211	13.8468	3	1550.8661				402109.0000
	2212	14.7318	2	1055.5874				402064.0000
	2213	7.9055	2;3	2364.9632				402017.0000
	2214	8.7892	2;3	820.4339				401964.0000
	2215	2.0288	1	217.1428				401900.0000
	2216	6.7616	1	827.3655				401666.0000
	2217	15.1811	5;6	3384.3083				401337.0000
	2218	22.7566	5;7	4308.1095				401246.0000
	2219	15.4130	1	194.0846				401043.0000
	2220	10.0205	2	1212.5394				401040.0000
	2221	5.4573	2	693.3731				400226.0000
	2222	13.1075	2;3	1497.7435				400151.0000
	2223	7.0802	2	671.3716				399983.0000
	2224	5.0812	1	389.2066				399869.0000
	2225	3.2630	1	376.1893				399791.0000
	2226	6.6022	2;3	1095.5096				399370.0000
	2227	13.9627	2	1154.6422				399352.0000
	2228	3.3065	1	220.0883				399328.0000
	2229	11.7160	2	736.3875				399316.0000
	2230	13.7598	3;4	1787.8651				399314.0000
	2231	7.0657	2	1037.3857				399107.0000
	2232	2.0579	1	346.2219				399105.0000
	2233	15.3695	1	797.4293				398958.0000
	2234	8.4270	3;4	2848.1315				398707.0000
	2235	15.6159	5;6	2377.1487				398457.0000
	2236	11.4842	1	560.3179				398437.0000
	2237	7.3552	1	327.1667				398379.0000
	2238	7.7751	1	269.1857				398324.0000
	2239	11.2813	2	1204.6474				397869.0000
	2240	6.5442	2	774.4248				397525.0000
	2241	15.3405	2	1513.7635				397379.0000
	2242	2.1014	1	214.0092				396168.0000
	2243	14.7028	3	1015.6182				395860.0000
	2244	8.7602	3	1315.6865				395855.0000
	2245	7.6737	3;4	1061.5741				395581.0000
	2246	14.2681	3;4	2157.0314				395283.0000
	2247	12.5278	1	622.2966				395186.0000
	2248	9.7742	2	993.4878				395075.0000
	2249	13.1220	2	868.5136				395025.0000
	2250	7.3118	2	2000.7305				394732.0000
	2251	19.8732	1	584.4952				394700.0000
	2252	12.8901	5;4	1741.8906				394608.0000
	2253	16.4128	2	1367.6693				394580.0000
	2254	7.1816	3	800.4750				394248.0000
	2255	5.3560	3;4	2249.9168				394187.0000
	2256	12.4554	3	1294.6999				393657.0000
	2257	13.9482	2	1308.6574				393596.0000
	2258	9.5426	2;3	787.4808				393216.0000
	2259	14.3261	2	987.4608				393126.0000
	2260	14.1812	2	794.4090				392676.0000
	2261	13.4265	3	1002.5286				392636.0000
	2262	9.1660	2	1088.5476				392498.0000
	2263	9.1081	1	530.3185				392303.0000
	2264	12.7742	2	858.4821				392198.0000
	2265	14.1377	5;4	2086.0634				391970.0000
	2266	4.9073	1	410.2168				391925.0000
	2267	22.1337	1	283.2877				391888.0000
	2268	16.7894	3	1341.8021				391868.0000
	2269	15.3405	1	484.2653				391650.0000
	2270	5.6601	1	162.1082				391469.0000
	2271	9.4557	1	385.1966				391242.0000
	2272	11.0494	3	1285.5626				391087.0000
	2273	12.9481	3;4	1222.6280				390915.0000
	2275	4.6900	2;1	415.2797				390484.0000
	2276	4.6610	1	407.2168				390479.0000
	2277	6.1239	1	387.2124				390400.0000
	2278	12.9046	1	448.1997				390321.0000
	2279	11.7738	1	683.3858				390120.0000
	2280	8.2531	2	965.4469				390047.0000
	2281	14.8186	5;4	2937.1098				390015.0000
	2282	7.0223	1	158.0693				389927.0000
	2283	15.0796	2	921.4566				389833.0000
	2284	10.2524	2;1	525.2625				389316.0000
	2285	11.8753	2	1167.4876				389132.0000
	2286	14.5144	2	857.3955				388681.0000
	2287	11.8173	3;4	1971.9532				388617.0000
	2288	16.7171	2	990.4800				388593.0000
	2289	3.8457	1	301.2004				388345.0000
	2290	13.3250	2;3	1098.5799				387041.0000
	2291	6.3558	3	1085.5472				386990.0000
	2292	5.4573	2	633.3598				386929.0000
	2293	22.5683	1	609.6177				386832.0000
	2294	13.6438	2	517.3051				386715.0000
	2295	10.2235	4	1603.8555				386673.0000
	2296	19.3077	1	405.3218				386658.0000
	2297	9.4413	3;4	1305.6976				386628.0000
	2298	9.2095	2	989.4663				386625.0000
	2299	18.1779	1	779.6282				386512.0000
	2300	12.2960	1	185.2146				386451.0000
	2301	10.8900	1	878.3769				386415.0000
	2302	7.2395	3;4	1940.6943				386329.0000
	2303	2.4789	1	373.2327				386143.0000
	2304	16.3258	5;4	2184.1015				385936.0000
	2305	9.7597	1	587.3282				385761.0000
	2306	16.0361	2;3	992.5774				385381.0000
	2307	5.9210	2	748.3866				385021.0000
	2308	22.9757	1	199.9658				384773.0000
	2309	2.5079	1	335.9500				384706.0000
	2310	18.0910	2	768.4615				384203.0000
	2311	12.3539	2	867.5295				384002.0000
	2312	18.1634	1	657.5035				383758.0000
	2313	9.7453	2	933.5026				383563.0000
	2314	11.3392	3;4	1227.7100				383410.0000
	2315	15.2681	3	1175.6669				383112.0000
	2317	11.4987	2	961.4841				382839.0000
	2318	4.9943	2;1	754.3231				382831.0000
	2319	3.4098	2;1	545.2810				382786.0000
	2320	8.2386	1	678.2984				382499.0000
	2321	7.8765	1	372.2735				382384.0000
	2322	6.9354	1	504.2548				382114.0000
	2323	11.1219	1	459.2126				382103.0000
	2324	14.8476	2	1010.4681				381763.0000
	2325	14.6014	2	1077.5465				381654.0000
	2326	5.7036	1	366.1542				381494.0000
	2327	13.0785	3	1584.7987				381340.0000
	2328	8.7892	2	801.4242				381169.0000
	2329	12.3684	2;3	785.5126				380764.0000
	2330	18.3372	1	714.4903				380519.0000
	2331	15.1811	3	1625.7339				380299.0000
	2332	15.8187	3;4	1443.5829				380296.0000
	2333	12.8756	3;4	1721.8638				380159.0000
	2334	7.2539	2	2000.7297				380049.0000
	2335	7.9923	1	386.2643				379885.0000
	2336	11.3103	2	697.3766				379875.0000
	2337	8.8037	3;4	962.5564				379743.0000
	2338	4.6610	2	495.2442				379630.0000
	2339	11.4407	5;6;4	2098.1920				379197.0000
	2340	1.8695	1	245.1741				379011.0000
	2341	16.6881	5;4	2245.2426				378874.0000
	2342	11.2958	1	574.2972				378839.0000
	2343	12.0202	1	185.2146				378544.0000
	2344	13.3395	2	588.3425				378336.0000
	2345	10.1510	5;4	2279.2062				378093.0000
	2346	11.0784	3	1605.7866				377740.0000
	2347	18.0042	2	918.4809				377733.0000
	2348	8.4125	1	544.2870				377717.0000
	2349	16.1086	2	1169.5941				377711.0000
	2350	14.4999	2;3	1523.7052				377648.0000
	2351	11.6870	2	748.4336				377419.0000
	2353	10.8030	2	1191.5816				377234.0000
	2352	11.0204	1	708.3093				377234.0000
	2354	11.4262	2	1015.5201				376901.0000
	2356	5.0232	2	601.3911				376642.0000
	2357	4.8639	1	696.3179				376629.0000
	2358	2.3340	1	273.1803				376175.0000
	2359	16.1086	1	486.2122				376069.0000
	2360	21.0761	1	609.1772				376001.0000
	2361	18.0042	1	629.1840				375994.0000
	2362	15.5000	5;3;4	1439.8615				375845.0000
	2363	16.1810	2	1021.5454				375696.0000
	2364	12.3829	5;4	1908.9929				375518.0000
	2365	9.7887	5;4	1470.9141				375305.0000
	2366	13.3685	3	1685.8465				375138.0000
	2367	6.0224	3;4	1470.7916				375029.0000
	2368	9.7163	3	794.4105				374790.0000
	2369	6.9789	2	772.4199				374778.0000
	2370	9.8611	5;4	1517.8303				374420.0000
	2371	16.2969	3	1182.6976				374149.0000
	2372	7.3262	4	1308.6560				373928.0000
	2373	8.9631	1	495.2339				373837.0000
	2374	13.9917	5;4	1987.0706				373700.0000
	2375	6.3413	1	546.2658				373647.0000
	2376	5.7036	2;3	1007.3504				373433.0000
	2378	7.6737	1	413.2277				373201.0000
	2379	14.4131	3	1369.6529				373013.0000
	2380	14.6449	2	922.4192				372912.0000
	2381	9.0066	1	505.2215				372716.0000
	2382	5.1390	1	488.3321				372564.0000
	2383	8.6588	2	838.4122				371779.0000
	2384	11.6580	2	584.7916				371739.0000
	2385	16.6302	2	926.5081				371351.0000
	2386	8.3835	1	557.2592				371313.0000
	2387	7.6302	1	398.2283				370983.0000
	2388	10.8610	1	501.2808				370930.0000
	2389	2.4789	1	258.0228				370610.0000
	2390	12.1362	5;4	2121.0883				370456.0000
	2391	13.4265	2;3	1311.6499				370204.0000
	2392	4.8639	2;1	364.2111				370173.0000
	2393	10.1220	1	372.2493				369722.0000
	2394	17.7872	1	181.9779				369612.0000
	2396	10.2814	2	1316.6590				369005.0000
	2397	14.7607	2	819.4638				368989.0000
	2398	19.8732	1	257.2719				368654.0000
	2399	13.9772	1	601.3080				368626.0000
	2400	7.5868	2;3	981.5000				368620.0000
	2401	4.7770	2	557.1916				368389.0000
	2403	13.5569	3;4	1419.8097				368267.0000
	2404	10.0785	2	877.4226				368038.0000
	2405	8.7602	2;1	628.3193				367907.0000
	2406	17.8450	5	859.7460				367474.0000
	2407	11.3972	3;4	1240.7264				367245.0000
	2408	6.4283	1	448.2174				367139.0000
	2409	7.0513	2;1	486.2918				367088.0000
	2410	5.8486	1	184.1215				367005.0000
	2411	15.0941	3	1472.7737				366861.0000
	2412	6.4862	1	214.1684				366724.0000
	2413	13.3975	1	574.2970				366606.0000
	2414	9.0501	2	1201.6058				366542.0000
	2415	12.1507	3	1874.9499				366493.0000
	2416	6.6457	2	578.3285				366442.0000
	2417	13.1510	5;4	1857.1066				366340.0000
	2418	15.7753	5;4	1928.9439				366143.0000
	2419	15.4275	2;1	714.4280				365940.0000
	2420	17.8884	4	935.7974				365812.0000
	2421	12.1652	1	661.3293				365749.0000
	2422	6.8775	2;3	828.4823				365649.0000
	2423	13.9917	3;4	1844.8850				365583.0000
	2424	18.1634	1	168.1627				365462.0000
	2425	6.3703	1	403.1861				365320.0000
	2426	3.9473	1	183.9624				364925.0000
	2427	5.4284	2;1	939.3927				364811.0000
	2428	18.1345	2	965.6270				364745.0000
	2429	8.0212	2;1	516.3277				364326.0000
	2430	1.2907	1	239.9047				364308.0000
	2431	5.7036	3	800.5236				364114.0000
	2432	7.5723	3	1372.7112				364111.0000
	2433	14.6159	3	1316.6669				364078.0000
	2434	15.5869	2	729.3816				363954.0000
	2435	13.2670	2	940.4892				363947.0000
	2436	16.6592	1	515.2965				363856.0000
	2437	11.5277	2	883.3751				363778.0000
	2438	2.2173	2	593.3650				363612.0000
	2439	17.9608	1	420.3454				363537.0000
	2440	2.1883	1	221.0901				363507.0000
	2441	13.0785	3	1385.8256				363474.0000
	2442	14.0207	3	1195.7037				363456.0000
	2443	18.3807	1	692.4485				363285.0000
	2444	14.8331	3	1524.7011				363200.0000
	2445	11.9477	2	931.5463				362965.0000
	2446	11.9912	2;3	758.4813				362935.0000
	2447	1.7536	1	668.2383				362926.0000
	2448	15.8187	2	980.5561				362816.0000
	2449	17.9463	2;1	901.4895				362540.0000
	2450	15.9637	2	841.5139				361505.0000
	2451	4.3424	2	539.2821				361393.0000
	2452	8.1227	2	556.3219				361343.0000
	2453	13.0061	2	1108.6364				361141.0000
	2454	10.2235	1	185.1166				361119.0000
	2455	14.9926	3	1304.6851				360934.0000
	2456	10.3973	2;3	998.6253				360927.0000
	2457	6.8195	1	489.2187				360917.0000
	2458	15.6739	5;4	1555.9683				360912.0000
	2459	4.5597	2	1778.6874				360804.0000
	2460	14.6738	3	1704.8188				360486.0000
	2461	9.8756	4	1619.8389				360152.0000
	2462	2.3485	1	246.1217				359874.0000
	2463	13.3395	2	1055.5627				359855.0000
	2464	6.1529	2;1	431.2748				359769.0000
	2465	14.2102	4	1753.9450				359669.0000
	2466	3.3065	1	305.1589				359475.0000
	2467	6.8340	5;4	1495.7680				359359.0000
	2468	18.3662	1	390.2772				359163.0000
	2469	9.7597	3	1311.7615				359052.0000
	2470	9.5136	3	1061.5278				358875.0000
	2471	11.7594	1	530.3071				358839.0000
	2472	7.6882	2;3	1488.6970				358740.0000
	2474	2.5949	2	559.3332				358407.0000
	2475	10.2669	1	468.2225				358386.0000
	2476	16.0796	1	696.3928				358139.0000
	2477	6.0660	1	225.1299				357519.0000
	2478	4.8494	2;1	475.2646				357415.0000
	2479	13.8758	2	1360.6272				357265.0000
	2480	3.4098	1	218.1632				357163.0000
	2481	14.8186	2	1114.0311				356982.0000
	2482	8.8327	2	544.3595				356969.0000
	2483	7.8765	3;4	1138.6608				356715.0000
	2484	8.2531	1	358.2586				356525.0000
	2485	8.1227	1	443.2387				356156.0000
	2486	4.6031	5;3;4	1368.8077				355868.0000
	2487	16.3838	3	1892.8937				355771.0000
	2488	13.3975	1	437.2168				355728.0000
	2489	9.6294	3	1605.7837				355617.0000
	2490	20.0036	1	535.1584				355572.0000
	2491	6.0515	2	1119.5422				355337.0000
	2492	16.5142	2;3	1266.5519				355256.0000
	2493	7.0947	2	878.4724				355044.0000
	2494	12.2960	2	1165.5628				355034.0000
	2495	6.0224	2;3	1000.5313				354965.0000
	2496	6.8195	1	243.1585				354632.0000
	2497	6.1239	2	574.3922				354545.0000
	2498	4.2844	3;4	913.5943				354526.0000
	2499	9.2820	2	1618.7213				354466.0000
	2500	11.0784	5;4	2111.1397				354432.0000
	2501	9.4413	2;3	844.4957				354341.0000
	2502	11.0639	3	1655.8253				354128.0000
	2503	6.1529	2	601.3189				354038.0000
	2504	17.8016	1	421.3770				353869.0000
	2505	9.7018	1	505.2552				353687.0000
	2506	3.1905	1	316.2111				352972.0000
	2507	16.1810	2	1165.5625				352299.0000
	2508	12.0057	2;3	1230.6581				352296.0000
	2510	14.3841	2	944.5548				352206.0000
	2511	9.5426	2	1171.5959				352090.0000
	2512	11.8898	2	783.3811				351889.0000
	2513	13.9482	2	828.5070				351609.0000
	2514	10.5422	3	1439.7775				351564.0000
	2515	1.2618	1	303.9079				351515.0000
	2516	15.1086	1	598.3348				351382.0000
	2517	4.8639	1	227.1635				351291.0000
	2518	13.6004	3	1453.6969				351218.0000
	2519	16.1231	1	372.2377				350975.0000
	2520	6.4283	2	630.3244				350962.0000
	2522	15.0216	1	710.2770				350758.0000
	2523	11.0929	3	1597.7876				350674.0000
	2524	1.2618	1	211.9249				350582.0000
	2525	14.0207	3	1543.7644				350543.0000
	2526	10.6292	1	442.2419				350411.0000
	2527	15.3840	1	567.2913				350330.0000
	2528	8.3400	1	448.2179				350196.0000
	2529	16.7171	4	1710.9207				350080.0000
	2530	7.2250	2	509.2487				350050.0000
	2531	15.3550	1	445.2177				350039.0000
	2532	11.3972	1	472.1901				349947.0000
	2533	8.8037	1	519.2554				349883.0000
	2535	8.2676	4	1509.8175				349740.0000
	2536	16.3403	5	2243.0829				349670.0000
	2537	16.4417	2	948.5036				349653.0000
	2538	5.7471	1	493.2180				349486.0000
	2539	14.9056	2	650.3393				349278.0000
	2540	16.0651	2	826.5281				349277.0000
	2541	10.1220	1	485.2499				349171.0000
	2542	22.8434	8;7	4607.3027				349028.0000
	2543	5.0812	2;3	632.4046				348961.0000
	2544	15.6739	2	1114.5630				348870.0000
	2545	6.4138	2	632.3503				348782.0000
	2546	11.5566	3;4	1044.6449				348485.0000
	2547	20.8733	1	928.2186				348252.0000
	2548	13.3830	4	1516.7795				348073.0000
	2549	16.4563	3	1310.7313				347883.0000
	2551	13.1075	2	1179.5531				347610.0000
	2553	15.9202	2	1084.5415				347176.0000
	2554	16.3258	1	608.2635				346930.0000
	2555	12.9771	2;1	779.3818				346860.0000
	2556	10.8465	2	627.3713				346828.0000
	2557	6.0079	2	512.3074				346611.0000
	2558	12.1507	2	1846.7364				346380.0000
	2559	9.7163	2	1679.6450				346349.0000
	2560	14.5869	3	1257.6726				346318.0000
	2561	9.4847	3	1186.7034				346302.0000
	2562	6.8630	2;1	445.2905				346270.0000
	2563	12.6438	2	514.3482				345923.0000
	2564	7.8331	4	1821.8515				345919.0000
	2565	5.3994	2;1	897.4184				345859.0000
	2566	9.3978	2	809.4034				345814.0000
	2567	4.5597	2	894.3284				345788.0000
	2568	15.2681	3	1243.6678				345620.0000
	2569	12.6293	1	522.2331				345327.0000
	2570	9.7018	3	979.5334				345253.0000
	2571	6.1819	3	708.3485				345031.0000
	2572	10.6871	1	184.1212				344848.0000
	2573	11.3537	5;4	2065.0973				344826.0000
	2574	1.4643	1	1356.5700				344654.0000
	2575	9.3688	2	671.3859				344438.0000
	2576	6.0224	2	977.3402				344433.0000
	2577	18.5545	1	791.5986				344428.0000
	2578	11.4697	3;4	1624.9167				344367.0000
	2580	15.6304	5;4	2651.2746				344172.0000
	2581	13.4844	3	1341.7194				344042.0000
	2582	5.3415	2	830.4596				343964.0000
	2583	14.1812	2	1240.6427				343573.0000
	2584	13.5714	2	986.5407				343037.0000
	2585	4.1974	1	374.2283				342909.0000
	2586	11.3247	2	1106.4894				342900.0000
	2587	12.9916	3	1698.8338				342879.0000
	2588	10.8755	1	550.2761				342719.0000
	2589	10.0495	1	459.2700				342561.0000
	2590	11.2668	2;3	842.4769				342478.0000
	2591	11.0929	1	535.2765				342271.0000
	2592	9.6729	4	1866.9642				342216.0000
	2593	9.4557	2	657.4281				341985.0000
	2594	4.4729	1	418.3084				341793.0000
	2596	11.2668	1	507.7602				341373.0000
	2597	9.9771	5;4	1576.8702				341349.0000
	2598	2.2318	1	497.2224				341253.0000
	2599	12.6438	1	360.2377				341242.0000
	2600	9.3978	2	455.3112				341080.0000
	2601	10.5857	3	1259.6354				341032.0000
	2602	5.4862	1	200.0798				340995.0000
	2603	5.8196	2	673.3880				340941.0000
	2604	16.3114	4	2708.0293				340879.0000
	2605	15.3405	5;4	2449.2152				340684.0000
	2606	11.4842	2	1022.5047				340608.0000
	2607	18.2937	1	382.2151				340466.0000
	2608	3.9038	2	892.3652				340448.0000
	2609	11.7738	2	1072.5403				340355.0000
	2610	12.4989	1	361.2039				340144.0000
	2611	5.8921	2	525.2547				340092.0000
	2612	16.6302	3	1580.7973				339958.0000
	2613	10.3538	2	799.4442				339329.0000
	2614	14.1957	1	425.1987				338975.0000
	2615	1.2763	1	176.9500				338960.0000
	2616	15.9782	3	1611.7340				338762.0000
	2617	13.0350	2	806.3929				338611.0000
	2618	10.1075	2	772.4453				338566.0000
	2619	14.0352	2	1289.6019				337935.0000
	2620	15.9347	3	1399.7797				337817.0000
	2621	22.2640	1	509.3046				337754.0000
	2622	15.6884	4	2157.0197				337720.0000
	2623	4.3859	1	301.1560				337715.0000
	2624	14.2391	2	1124.5291				337621.0000
	2625	4.8639	2;1	454.2177				337478.0000
	2626	7.7606	2	554.3435				337278.0000
	2628	9.5861	1	185.2144				337203.0000
	2627	11.4407	1	447.2157				337203.0000
	2629	9.1805	2;3	1247.6634				337171.0000
	2630	14.1232	4	2023.0022				337072.0000
	2631	7.7896	1	292.1065				337061.0000
	2632	10.6581	3	1233.5562				336943.0000
	2633	13.9193	2;1	791.3855				336840.0000
	2634	12.6872	3	1409.6840				336814.0000
	2635	12.9191	1	654.3707				336577.0000
	2636	18.5689	1	268.2879				336192.0000
	2637	19.9746	1	570.4795				336047.0000
	2638	14.8621	3	1310.7319				335936.0000
	2639	12.7597	2;3	1146.5712				335747.0000
	2640	12.6003	2;1	974.4931				335652.0000
	2641	6.8920	3;4	1183.6025				335646.0000
	2642	6.4427	1	417.2229				335439.0000
	2643	8.6008	4	1312.7254				335433.0000
	2644	14.8911	3;4	1785.8655				335383.0000
	2645	4.0053	2	800.4509				335373.0000
	2646	7.1092	2;3	890.5594				335127.0000
	2647	2.1593	2	433.2473				335048.0000
	2648	7.8186	2;1	642.3348				334959.0000
	2649	14.1522	3	1364.7062				334866.0000
	2650	13.7598	2	1061.5748				334711.0000
	2651	16.6736	2	1055.4719				334601.0000
	2652	9.5861	2;3	873.5074				334240.0000
	2653	11.7160	1	328.1426				334070.0000
	2654	16.0506	3	1824.9592				333930.0000
	2655	6.3993	2	845.4612				333669.0000
	2656	20.3083	1	732.5938				333373.0000
	2657	5.9355	2	702.3666				332995.0000
	2658	10.9044	1	493.2908				332704.0000
	2659	14.4420	1	517.3118				332604.0000
	2660	12.5568	3;4	1249.6897				332535.0000
	2661	16.3983	2	792.4497				332465.0000
	2662	16.4273	1	427.2798				332395.0000
	2663	12.8901	2;3	1355.7168				332346.0000
	2664	16.3838	4	3705.9246				332201.0000
	2665	0.0069	1	418.3087				332134.0000
	2666	9.6439	1	639.2961				332100.0000
	2667	6.0224	1	718.3029				332095.0000
	2668	11.0929	4	1410.7631				331961.0000
	2669	9.6150	2	1173.5621				331164.0000
	2670	11.7594	2	786.4240				330921.0000
	2671	14.7607	1	613.3438				330826.0000
	2672	18.0766	2	864.4317				330784.0000
	2673	1.4209	1	1342.5687				330464.0000
	2674	14.5579	2	1102.5992				330387.0000
	2675	9.9771	5;6	2609.3458				330296.0000
	2677	14.5724	3	1387.7470				329912.0000
	2678	2.0143	1	413.8772				329887.0000
	2679	9.2675	2	719.3608				329880.0000
	2680	14.7173	1	418.3085				329828.0000
	2682	2.2904	2;1	641.3248				329760.0000
	2681	10.4118	1	301.2003				329760.0000
	2683	16.2969	2	1014.5348				329278.0000
	2684	20.1484	1	348.2753				329228.0000
	2685	9.2965	3	1166.6163				329160.0000
	2686	10.8610	3	1071.5938				329114.0000
	2687	9.0936	2	946.4155				329080.0000
	2688	14.0931	3	1369.7933				328965.0000
	2689	11.9043	2	1117.4726				328915.0000
	2690	13.5714	2	1115.5473				328755.0000
	2691	7.8476	2;1	406.2585				328742.0000
	2692	9.9771	1	185.0688				328733.0000
	2693	5.8196	2;1	445.2542				328554.0000
	2694	14.6014	3	1129.5597				328356.0000
	2695	6.4138	1	414.2357				328334.0000
	2696	2.3774	1	358.1854				328214.0000
	2697	8.5284	3	1181.6721				327917.0000
	2698	3.5986	1	196.0713				327660.0000
	2699	13.0061	1	382.1905				327416.0000
	2700	21.7135	1	602.5159				327258.0000
	2701	7.1382	1	494.2018				327242.0000
	2702	12.7162	1	641.3391				327221.0000
	2703	1.9274	1	172.1212				327064.0000
	2704	10.9914	2	851.5717				326871.0000
	2705	4.3714	1	344.2174				326844.0000
	2706	10.5712	2	766.3978				326835.0000
	2707	13.4989	2	921.4677				326790.0000
	2708	4.7190	3	878.4728				326410.0000
	2709	9.7308	3	1469.7582				326022.0000
	2710	6.6312	1	287.1960				325556.0000
	2711	12.3249	2	884.4973				325318.0000
	2712	14.0931	2	959.5296				325239.0000
	2713	9.7597	3	1536.7415				325213.0000
	2714	5.3415	2;3	846.3621				325117.0000
	2715	6.3703	1	884.3876				325036.0000
	2716	11.7305	4	1834.8858				325030.0000
	2717	14.5144	3;4	1683.9316				324798.0000
	2718	6.8195	1	184.1213				324612.0000
	2719	6.1384	1	478.1806				324569.0000
	2720	8.3980	1	418.3080				324544.0000
	2721	12.2521	3	1387.6858				324429.0000
	2722	15.8912	2	811.4813				324411.0000
	2723	10.9914	2;3	888.5195				323736.0000
	2724	12.3974	1	359.2060				323432.0000
	2725	7.6882	2	664.3300				323345.0000
	2726	6.2834	1	499.2222				323237.0000
	2727	2.8569	1	418.3085				323203.0000
	2728	8.6008	3;4	1542.7749				323199.0000
	2729	11.6725	1	446.2378				323066.0000
	2730	5.3705	1	172.0849				322965.0000
	2731	6.1964	2	427.2798				322822.0000
	2732	6.5297	2	552.3083				322602.0000
	2733	7.5578	5;4	1553.8104				322534.0000
	2734	9.9771	2;1	767.3935				322509.0000
	2735	4.4004	2	716.3824				322488.0000
	2736	4.7770	1	545.2446				322378.0000
	2737	11.2088	1	388.2327				322291.0000
	2738	9.4268	3	1613.7700				322228.0000
	2739	7.7606	2	607.2875				322112.0000
	2740	14.2826	2;3	1326.7381				321999.0000
	2741	9.5861	2	888.4338				321717.0000
	2742	18.2503	2	1156.6346				320932.0000
	2743	13.1365	1	501.3169				320919.0000
	2744	12.2521	5;4	2461.9356				320854.0000
	2745	15.7029	3	1469.8102				320822.0000
	2746	15.7463	2	889.4917				320682.0000
	2747	13.1510	2	784.4492				320504.0000
	2748	10.0930	1	471.3175				320498.0000
	2749	5.2692	3	1145.6151				320455.0000
	2750	8.1227	1	611.2559				320439.0000
	2751	15.0071	4	1641.8792				320376.0000
	2752	16.2969	1	360.5306				320355.0000
	2753	2.1883	1	167.0583				320330.0000
	2754	8.3255	2	646.2975				320048.0000
	2755	7.5144	1	541.2865				319877.0000
	2756	12.8756	3	1385.6467				319700.0000
	2757	6.8920	2	851.4145				319663.0000
	2758	14.3696	2	930.4925				319504.0000
	2759	12.2815	2	534.3169				319491.0000
	2760	15.8332	1	586.3331				319429.0000
	2761	9.0501	1	415.8874				319390.0000
	2762	12.6438	1	186.1006				319203.0000
	2763	15.7608	1	184.1213				318759.0000
	2764	5.1246	1	724.3489				318564.0000
	2765	7.9778	1	1057.3068				318446.0000
	2766	9.0066	3	1376.6158				318406.0000
	2767	4.1376	1	273.1804				318291.0000
	2768	1.7246	1	389.1298				317733.0000
	2769	14.9056	3	1381.7940				317665.0000
	2771	10.2669	3	1304.6512				317268.0000
	2772	12.1217	1	488.2491				317242.0000
	2773	13.9917	1	486.2564				317216.0000
	2774	15.7318	1	673.2964				317183.0000
	2775	10.5422	2	760.3961				316792.0000
	2776	4.9653	1	310.1627				316751.0000
	2777	17.8450	1	618.4323				316462.0000
	2778	14.7462	1	383.2169				316415.0000
	2779	14.8186	3	1318.7113				316241.0000
	2780	11.6580	3;4	1307.6884				316207.0000
	2781	8.5863	1	184.1211				316123.0000
	2782	2.4499	1	302.2067				316020.0000
	2783	11.7449	3	1055.6344				315600.0000
	2784	13.7018	1	643.3913				315460.0000
	2785	15.2826	1	405.1902				314820.0000
	2786	11.2958	1	344.2177				314794.0000
	2787	9.0791	2	1030.5056				314602.0000
	2788	5.9644	1	273.1691				314477.0000
	2789	11.6001	2;3	786.3074				314472.0000
	2790	13.4120	2	962.5226				314429.0000
	2791	4.8783	1	333.1538				314339.0000
	2792	15.9492	2	1065.5095				314282.0000
	2793	5.6456	2;1	502.2869				314218.0000
	2794	11.0639	2;1	693.2981				314215.0000
	2795	16.8039	3	1501.7548				313840.0000
	2796	11.8608	2	837.4829				313522.0000
	2797	14.2391	1	665.3027				313410.0000
	2798	10.0495	4	1773.9392				313354.0000
	2799	8.2820	2	987.4999				313314.0000
	2800	6.9210	2	1718.7488				313234.0000
	2801	9.9046	1	418.3085				313127.0000
	2802	16.1665	3	1567.8585				312904.0000
	2803	10.6726	3	1457.6786				312884.0000
	2804	16.2679	4	1606.8834				312866.0000
	2805	12.1217	1	397.2442				312650.0000
	2806	12.1942	4	1882.0510				312594.0000
	2807	12.0202	3;4	1296.7886				312496.0000
	2809	16.4997	2;3	843.3807				312252.0000
	2810	13.4844	5	2485.2014				312105.0000
	2811	12.4264	2	813.3185				311975.0000
	2812	4.9943	3	959.5037				311923.0000
	2814	6.3703	1	826.3457				311815.0000
	2815	5.8196	1	347.1698				311621.0000
	2816	4.7625	1	221.1890				311578.0000
	2818	7.8910	1	486.3166				311405.0000
	2819	8.3980	2;1	486.2271				311352.0000
	2820	12.7017	2	1020.5622				311241.0000
	2821	12.5858	2;3	1264.6532				311202.0000
	2822	8.4704	2;3	982.5820				311084.0000
	2823	15.5145	2	1055.5938				310988.0000
	2824	19.4961	1	575.4102				310926.0000
	2825	7.9923	2	577.3441				310925.0000
	2826	14.7173	4	2135.0134				310923.0000
	2827	8.6588	1	320.8523				310798.0000
	2828	2.1014	2	401.2754				310767.0000
	2829	15.1376	3	1492.7534				310523.0000
	2830	11.6725	3;4	1169.5834				310422.0000
	2831	13.1655	1	591.2909				309902.0000
	2832	2.8859	1	346.2218				309707.0000
	2833	10.1510	1	429.2594				309506.0000
	2834	14.9491	3	1517.7614				309456.0000
	2835	12.4264	3	1176.5752				309438.0000
	2836	11.9767	2;3	843.4609				309435.0000
	2837	13.5134	2;3	991.5458				309356.0000
	2839	9.4992	2	786.4239				309058.0000
	2840	10.3538	3	1028.5993				309004.0000
	2841	16.3258	2;3	1145.6294				308990.0000
	2842	12.2666	3;4	1507.7899				308825.0000
	2844	10.2090	2	1006.5194				308599.0000
	2845	4.8639	1	256.1354				308479.0000
	2846	12.7162	2	1150.5306				308464.0000
	2847	4.5308	2	586.3838				308403.0000
	2848	6.4572	2;1	450.2597				308370.0000
	2849	5.6456	1	257.1491				308359.0000
	2850	8.4994	3;4	1268.7563				308250.0000
	2852	15.4565	3;4	1898.9000				307990.0000
	2853	7.8041	2	1047.4539				307988.0000
	2854	7.3552	1	367.2221				307862.0000
	2855	3.5696	1	360.2124				307760.0000
	2856	5.2113	1	401.2387				307698.0000
	2857	12.7017	2	1365.6212				307586.0000
	2858	12.2376	2	924.3993				307576.0000
	2859	12.5278	3	1227.7047				307566.0000
	2860	11.4987	1	564.2551				307468.0000
	2861	10.6002	1	401.2117				307421.0000
	2862	8.8907	2;3	2402.0091				307304.0000
	2863	13.9627	2	931.4617				307191.0000
	2864	15.5145	3	1391.7047				307020.0000
	2865	13.8323	2	1110.5428				306938.0000
	2866	14.2826	3	1166.6772				306538.0000
	2867	18.2213	1	728.4701				306521.0000
	2868	16.5867	4	2018.0117				306487.0000
	2869	8.6298	1	324.5036				306462.0000
	2870	18.8876	2	971.5640				306298.0000
	2871	6.1384	1	415.2799				306251.0000
	2872	10.8320	1	516.2914				306057.0000
	2873	5.0957	2	773.4031				305948.0000
	2874	12.6003	6	1520.9044				305865.0000
	2875	9.3544	2	881.4139				305800.0000
	2876	17.6714	2	1212.7141				305550.0000
	2877	14.8766	4	1575.8846				305171.0000
	2878	15.7174	4	2665.3088				305094.0000
	2879	15.0216	5	2807.3757				304900.0000
	2880	17.9318	1	337.3342				304875.0000
	2881	14.7173	2	1065.5835				304863.0000
	2883	4.7770	3	814.5025				304818.0000
	2884	8.5284	2	801.4222				304806.0000
	2885	9.9336	1	246.1310				304712.0000
	2886	5.9065	2	678.3565				304684.0000
	2887	10.9334	3	724.4968				304677.0000
	2888	5.9355	3	915.4766				304567.0000
	2889	9.2095	2;1	616.3547				304565.0000
	2890	9.1370	2	544.3587				304460.0000
	2891	14.2391	2;3	1458.7693				304219.0000
	2892	6.8195	4	1227.7529				304076.0000
	2893	5.5731	2;3	1050.3928				303979.0000
	2894	4.7915	2	1370.5449				303805.0000
	2895	9.4268	2	1045.5200				303594.0000
	2896	9.5571	2	1039.4692				303540.0000
	2897	1.9709	1	187.1686				303387.0000
	2898	9.3399	1	381.1396				303237.0000
	2899	6.6167	2	622.3081				303053.0000
	2900	7.4275	1	341.2178				302958.0000
	2901	13.1800	5;4	1805.9392				302895.0000
	2902	8.1951	1	412.1867				302840.0000
	2903	11.0059	2;3	1182.5725				302750.0000
	2905	4.8639	2	666.3073				302412.0000
	2906	16.6592	2	757.4339				301818.0000
	2907	10.9479	1	521.2522				301710.0000
	2908	8.7892	3	976.5100				301599.0000
	2909	2.7844	1	155.9737				301560.0000
	2910	16.2389	1	824.3746				301540.0000
	2911	4.9653	2	997.3283				301516.0000
	2912	5.0377	2;3	872.4825				301250.0000
	2913	9.1660	2;1	602.2921				301106.0000
	2914	11.6725	2	763.3982				301027.0000
	2915	15.3405	3	1358.6588				300966.0000
	2916	6.6022	2	907.4301				300936.0000
	2917	11.8463	2	769.4200				300819.0000
	2918	8.8472	1	185.2141				300738.0000
	2919	13.1510	2	1144.5259				300395.0000
	2920	6.0224	2;3	804.4240				300371.0000
	2921	5.8196	2	854.5094				300310.0000
	2922	11.3972	4	1594.9466				300099.0000
	2923	14.1232	3	1925.9023				299816.0000
	2924	18.2503	2	1212.7162				299763.0000
	2925	11.1654	2	958.5111				299553.0000
	2926	2.3630	1	550.1155				299470.0000
	2927	12.5278	1	487.2644				299456.0000
	2928	14.9056	4	2146.0107				299222.0000
	2929	6.8050	1	461.1949				299191.0000
	2930	14.6738	2	871.4800				298998.0000
	2931	10.5567	1	326.2067				298992.0000
	2932	16.4128	2	980.5590				298954.0000
	2933	12.6003	2	570.3857				298702.0000
	2934	14.2102	4	2055.0002				298458.0000
	2935	18.0331	1	1355.0357				298201.0000
	2936	11.8608	2	972.5365				298078.0000
	2937	6.3558	2	1029.4249				298076.0000
	2938	16.1231	2	1518.7005				298057.0000
	2939	22.4669	1	565.8816				298019.0000
	2940	10.8175	1	308.1627				297990.0000
	2941	14.2391	5;4	1939.9727				297629.0000
	2942	11.7160	1	351.8781				297626.0000
	2943	10.6581	2	561.2800				297610.0000
	2944	3.3210	1	186.1006				297564.0000
	2946	16.3258	2	1445.6833				297422.0000
	2947	12.1072	3;4	1534.8112				297333.0000
	2948	4.6321	2;1	494.2224				297227.0000
	2949	9.0066	2	675.3815				297206.0000
	2950	13.8468	2;3	885.5037				297119.0000
	2951	10.7596	2	940.4981				297095.0000
	2952	3.8893	1	731.2969				297092.0000
	2953	16.3693	2	1409.6262				297018.0000
	2954	7.6012	1	445.2179				297015.0000
	2955	14.8476	3	1679.7925				296997.0000
	2956	11.7305	2	993.6097				296573.0000
	2957	19.4961	1	575.4106				296566.0000
	2958	12.4119	3	1166.5369				296143.0000
	2959	12.0782	2;3	1164.5789				296131.0000
	2961	13.2670	2;3	1437.6688				295906.0000
	2962	8.4849	2	1046.4721				295682.0000
	2963	6.2109	1	259.1900				295644.0000
	2965	12.8321	1	583.3088				295439.0000
	2966	8.8037	2;3	1346.5873				295264.0000
	2967	6.4283	1	440.1734				295231.0000
	2968	4.7915	2	650.3279				295166.0000
	2969	11.9332	3	1125.5875				294949.0000
	2970	9.9481	2;3	959.4470				294883.0000
	2971	4.2409	3;4	1555.7252				294857.0000
	2972	7.0657	2;1	983.4194				294841.0000
	2973	10.5857	3;4	1183.6784				294794.0000
	2974	14.0497	4	1359.7149				294682.0000
	2975	4.3859	1	544.2499				294625.0000
	2976	10.6002	1	359.1858				294574.0000
	2977	14.1087	3	1428.7436				294286.0000
	2978	7.0368	1	780.3395				294173.0000
	2980	9.5716	2	1000.4836				293982.0000
	2981	8.4415	2	913.5105				293928.0000
	2982	8.2965	1	299.1850				293628.0000
	2983	10.8030	2	935.4392				293552.0000
	2984	9.1660	1	452.1914				293513.0000
	2985	13.8323	1	671.3865				293420.0000
	2986	9.7308	2	877.4437				293405.0000
	2987	15.9057	4	2188.0312				293296.0000
	2988	9.3254	2	677.3980				293203.0000
	2989	12.9771	2	812.3821				293078.0000
	2990	8.9052	3	1010.5157				292857.0000
	2992	14.1377	3	1611.8962				292791.0000
	2993	9.5281	1	774.3501				292288.0000
	2994	13.9337	1	401.2388				292115.0000
	2995	6.6891	3;4	1172.6772				292056.0000
	2996	15.0941	1	587.3286				292019.0000
	2997	15.9782	2	544.3589				291865.0000
	2998	8.6008	3	1132.6458				291836.0000
	2999	14.0352	2	698.2803				291673.0000
	3000	16.4853	2	1184.6061				291638.0000
	3001	5.3994	2	717.3299				291595.0000
	3003	12.1797	2	799.4560				291441.0000
	3004	18.3662	1	728.4699				291434.0000
	3005	9.8177	2	1197.5631				291366.0000
	3006	12.2666	1	296.1199				291276.0000
	3007	3.0891	1	374.2279				291107.0000
	3008	13.5714	4	2062.0068				290531.0000
	3009	15.2535	5;4	3063.1628				290530.0000
	3010	18.1779	1	479.3225				290458.0000
	3011	5.6746	2	514.3595				290435.0000
	3012	15.2535	3;4	1800.9435				290366.0000
	3014	3.1470	1	201.1729				290207.0000
	3015	10.9769	2	745.3687				290202.0000
	3016	13.3395	2	1202.6687				290144.0000
	3017	7.4854	2	905.4033				290115.0000
	3018	12.2521	2	600.3600				289949.0000
	3019	11.8318	2;3	1064.5989				289769.0000
	3020	9.7163	2	1973.9285				289703.0000
	3021	7.9923	5;4	1640.9432				289666.0000
	3022	5.4573	2	1513.5005				289613.0000
	3023	7.0947	1	360.1912				289538.0000
	3024	14.2826	1	815.4399				289347.0000
	3025	10.3973	1	515.2864				289240.0000
	3026	12.3104	3	1196.7139				289239.0000
	3027	5.8051	1	199.1324				289191.0000
	3028	15.9637	1	576.2915				289109.0000
	3029	6.3993	3	1227.6327				289105.0000
	3030	2.5949	2;1	387.2483				289055.0000
	3032	21.7715	1	565.8816				288900.0000
	3034	5.4284	2	1019.4775				288646.0000
	3033	7.6882	2;3	942.4683				288646.0000
	3035	11.6580	2;3	927.4490				288599.0000
	3036	5.3850	2;1	676.2965				288540.0000
	3037	19.8007	1	849.2438				288491.0000
	3039	6.6891	2	642.4185				288245.0000
	3040	13.7018	4	2111.9675				288037.0000
	3041	9.3544	1	504.2367				287864.0000
	3042	15.1231	5	2442.2322				287859.0000
	3043	6.8340	3	928.5456				287856.0000
	3045	15.8332	1	418.3084				287751.0000
	3046	10.9479	3	1102.5701				287679.0000
	3047	8.5863	2;3	2924.1252				287454.0000
	3048	7.2684	3;4	1940.6990				287351.0000
	3049	14.8331	3	1180.6564				287264.0000
	3050	21.0761	1	244.1002				287184.0000
	3051	9.4557	1	344.2174				287003.0000
	3052	14.7462	2	846.4236				286974.0000
	3053	9.7163	1	366.2090				286794.0000
	3054	16.5142	3;4	1475.8212				286760.0000
	3055	16.3114	1	418.3086				286727.0000
	3056	13.5859	2	1142.5296				286706.0000
	3057	5.0088	1	795.3495				286691.0000
	3059	13.0061	2;3	1241.6743				286607.0000
	3060	9.6729	2	1980.7022				286522.0000
	3061	10.3104	3	961.5463				286458.0000
	3062	6.1239	1	485.2967				286379.0000
	3063	14.5869	1	157.9542				286341.0000
	3064	7.6737	2	1126.5156				286212.0000
	3065	12.8032	2	702.3919				286179.0000
	3066	7.7461	3	1430.6965				286034.0000
	3067	6.6601	2;1	964.3754				285910.0000
	3068	23.6213	1	170.1421				285852.0000
	3069	8.1227	1	539.2239				285799.0000
	3070	12.1217	2	1180.5747				285777.0000
	3071	11.3827	3	1617.8230				285717.0000
	3072	13.5569	2;1	834.4136				285716.0000
	3073	7.4854	2	736.3363				285491.0000
	3074	6.8775	1	276.1607				285440.0000
	3075	14.6738	3	1207.5409				285394.0000
	3076	16.8328	2	1449.8003				285157.0000
	3077	15.4855	2	1356.6895				285100.0000
	3078	12.6727	3	1028.5526				285097.0000
	3079	7.7461	2	434.2647				284644.0000
	3080	1.9129	1	830.2908				284608.0000
	3081	15.5145	2	1514.7369				284467.0000
	3082	12.7597	2	796.3401				284216.0000
	3083	10.9624	3	1033.5679				284047.0000
	3084	15.7463	1	400.2687				283981.0000
	3085	6.5297	2	543.3075				283808.0000
	3086	22.7711	2;3	1571.8462				283807.0000
	3087	8.0937	2;3	982.4471				283614.0000
	3088	4.5019	2	525.3022				283562.0000
	3089	14.9201	3	1419.8270				283534.0000
	3090	8.4704	2	947.4683				283433.0000
	3091	5.3850	2	788.4145				283272.0000
	3092	7.9055	1	259.1897				283243.0000
	3093	6.1384	2	1254.4568				283187.0000
	3094	14.9056	2	740.4438				282795.0000
	3095	16.3693	2	1191.5633				282760.0000
	3096	10.5133	2	868.4763				282676.0000
	3097	10.7740	5;4	1707.8843				282639.0000
	3098	7.6302	2	918.4714				282634.0000
	3099	8.0067	2	985.5671				282615.0000
	3100	13.4989	2	941.4618				282599.0000
	3101	14.6883	5;4	1638.9412				282552.0000
	3102	5.2692	1	194.1056				282489.0000
	3103	12.7017	3;4	1480.7664				282433.0000
	3104	14.1377	1	697.3113				282430.0000
	3105	10.6292	3;4	1122.5598				282350.0000
	3106	15.0796	3;4	1336.7062				282269.0000
	3107	5.4428	2;1	398.1551				282250.0000
	3108	3.0600	1	218.1268				282107.0000
	3109	16.3983	1	591.2582				282052.0000
	3110	7.4420	4	1552.8076				282033.0000
	3111	5.4573	2;3	1430.4885				281853.0000
	3112	12.1217	1	403.2208				281818.0000
	3113	9.3688	3	1326.7265				281814.0000
	3114	5.3994	1	188.1527				281761.0000
	3115	15.0941	5;4	1921.0261				281714.0000
	3116	2.8424	1	251.9117				281292.0000
	3117	17.8450	1	495.3177				280976.0000
	3118	18.1489	1	746.4797				280951.0000
	3119	10.4843	1	317.1953				280893.0000
	3120	12.1362	3	1397.6600				280880.0000
	3121	6.2689	2;1	420.2490				280784.0000
	3122	7.8765	5;4	1553.9118				280710.0000
	3123	21.2644	1	244.1001				280524.0000
	3124	11.8898	1	555.3136				280435.0000
	3125	7.5723	2	758.4444				280342.0000
	3126	16.0651	2	856.5181				280293.0000
	3127	15.6014	2	802.4342				280258.0000
	3128	14.6883	3	1058.6126				280199.0000
	3129	4.5308	1	438.2222				280121.0000
	3130	12.2815	2	1039.5418				280013.0000
	3131	4.0198	1	406.2000				279980.0000
	3132	6.3124	2;1	400.2803				279979.0000
	3133	8.3255	2;3	806.5025				279960.0000
	3134	22.4379	1	337.3348				279799.0000
	3135	5.4717	1	171.1134				279680.0000
	3136	8.9776	2	443.2749				279679.0000
	3137	6.8195	1	468.2160				279657.0000
	3138	12.9481	3	2322.1001				279642.0000
	3139	2.3630	1	155.9737				279373.0000
	3140	12.4409	2	987.4308				279281.0000
	3141	18.3372	1	759.5429				279257.0000
	3142	16.0361	1	480.2591				279195.0000
	3143	4.3859	1	318.1906				279185.0000
	3144	20.3083	1	575.4104				279030.0000
	3145	14.1957	2	969.9869				278968.0000
	3146	11.7015	3	1090.6140				278920.0000
	3147	11.7594	2	1108.5155				278857.0000
	3148	10.6147	2	616.3257				278789.0000
	3149	14.2391	3	1360.6999				278748.0000
	3151	18.6558	1	704.5622				278209.0000
	3152	9.0066	2;3	872.5089				278093.0000
	3153	8.0647	1	330.2269				277887.0000
	3154	13.5134	2	1044.5361				277674.0000
	3155	13.6728	3	1569.7192				277616.0000
	3156	10.6147	1	540.3276				277604.0000
	3157	14.2391	3;4	1485.7768				277588.0000
	3158	1.2473	1	233.9538				277488.0000
	3159	6.2979	1	230.1633				277388.0000
	3160	15.6159	2	1214.6510				277111.0000
	3161	17.8161	1	474.3182				277107.0000
	3162	12.2087	4	1629.8994				276944.0000
	3163	6.3848	1	413.9021				276910.0000
	3164	12.7162	3	1021.5568				276875.0000
	3165	6.3268	1	167.0582				276814.0000
	3166	10.5422	1	323.1384				276681.0000
	3167	5.4717	1	307.2012				276675.0000
	3168	13.4554	2	1372.6955				276610.0000
	3169	16.4707	2	972.5322				276579.0000
	3170	6.3413	2	1056.5216				276498.0000
	3171	24.7245	1	418.3086				276490.0000
	3172	7.8910	4	1626.8081				276283.0000
	3173	11.9477	3	1343.7530				276270.0000
	3174	4.5308	2	784.4073				276233.0000
	3175	11.7594	2	754.4231				275978.0000
	3176	11.0494	1	297.1807				275882.0000
	3177	6.0515	1	622.2278				275704.0000
	3179	6.2834	2;1	614.3396				275628.0000
	3180	8.7022	6	1544.9210				275562.0000
	3181	15.5145	2;3	1192.6104				275464.0000
	3183	2.8424	1	524.2024				275280.0000
	3184	6.6167	1	505.2390				275154.0000
	3185	14.7173	2	1429.7046				275101.0000
	3186	15.3985	2	592.3224				275051.0000
	3187	15.0361	3	1705.8665				275001.0000
	3188	14.9201	2	1325.6493				274903.0000
	3189	15.1521	2	800.4518				274845.0000
	3190	14.0352	2;3	964.5351				274826.0000
	3191	5.7181	2;1	498.2810				274608.0000
	3192	13.5569	5;4	2869.4054				274607.0000
	3193	18.1055	2	1269.7180				274556.0000
	3194	15.3695	2;3	967.4295				274464.0000
	3195	12.3104	2	1128.5101				274455.0000
	3196	14.9201	4	1673.8900				274383.0000
	3197	9.3109	2	755.3821				273860.0000
	3198	16.5432	3;4	1230.6154				273771.0000
	3199	14.0642	3	1558.8003				273762.0000
	3200	10.6726	2	1084.5058				273457.0000
	3201	9.2095	2	1033.5678				273342.0000
	3202	16.3403	2	1042.6184				273138.0000
	3203	5.9065	6	1169.7657				273004.0000
	3204	10.3394	2	879.5666				272972.0000
	3205	6.9499	3	1959.7760				272952.0000
	3206	10.8755	1	458.2751				272900.0000
	3207	7.9778	1	294.2802				272687.0000
	3208	4.8639	1	352.1846				272530.0000
	3209	15.5145	3;4	1951.9190				272411.0000
	3210	4.9073	4	1229.6218				272381.0000
	3211	22.4089	1	701.8568				272373.0000
	3212	16.5867	3	2063.0165				272156.0000
	3213	4.7625	2	1011.4966				272083.0000
	3214	17.8739	2	791.4164				271929.0000
	3215	5.1824	1	339.1909				271695.0000
	3216	16.0217	5;4	2011.9245				271535.0000
	3217	11.3682	2	954.4530				271382.0000
	3218	13.1365	1	589.7765				271373.0000
	3219	7.5433	1	298.1755				271365.0000
	3220	12.8901	3	1136.6451				271289.0000
	3221	7.0223	2	766.3499				271181.0000
	3223	8.7312	2	1070.5371				270895.0000
	3224	7.6882	1	359.1808				270794.0000
	3225	16.1376	1	512.2757				270754.0000
	3226	13.0785	3	1689.8126				270493.0000
	3227	9.3254	3	1194.7207				270442.0000
	3228	8.0212	1	321.1673				270431.0000
	3229	13.4554	2	1112.5838				270397.0000
	3230	6.4138	1	358.2334				270261.0000
	3231	5.8921	2	679.3652				270255.0000
	3232	6.0079	3	828.5071				270243.0000
	3233	12.4409	2;3	827.4871				270236.0000
	3234	11.3972	2	771.4137				270105.0000
	3235	6.1674	3	1066.5316				269821.0000
	3236	21.4238	1	565.8815				269801.0000
	3237	11.1798	2	750.4508				269794.0000
	3238	13.3250	2;1	721.2965				269581.0000
	3239	5.0232	2	732.3279				269372.0000
	3240	6.9354	2	701.3827				269367.0000
	3241	12.7452	3	1541.8002				269204.0000
	3242	4.9218	1	218.1269				269137.0000
	3243	14.2536	2	914.4823				268714.0000
	3244	3.5841	1	200.1526				268101.0000
	3245	16.6012	2	1517.7153				268039.0000
	3246	16.2245	1	418.3088				267974.0000
	3247	10.8320	2	604.3257				267906.0000
	3248	2.4934	1	355.9997				267764.0000
	3249	11.1219	2;3	999.5482				267738.0000
	3250	22.7276	1	1002.2380				267279.0000
	3251	10.3538	2	590.3073				267277.0000
	3252	11.4842	2	844.4413				267199.0000
	3253	6.9644	1	400.2075				267100.0000
	3254	17.9173	1	227.2250				267055.0000
	3255	8.3255	3;4	1300.7226				266851.0000
	3256	16.5142	3;4	1830.8992				266796.0000
	3257	1.9419	1	928.2677				266791.0000
	3258	8.4704	2	598.2870				266791.0000
	3259	15.5725	1	418.3086				266698.0000
	3260	9.8756	5;4	1481.8333				266578.0000
	3261	8.3690	1	374.2173				266531.0000
	3262	5.8486	1	260.1377				266504.0000
	3263	7.9488	2	457.3015				266487.0000
	3264	3.9473	1	323.1960				266361.0000
	3265	21.1196	2	788.7121				266223.0000
	3266	12.6293	1	650.3398				265955.0000
	3267	6.9644	2	690.3127				265836.0000
	3268	5.8196	2;3	795.4238				265812.0000
	3269	8.4270	3	1608.8867				265778.0000
	3270	9.4413	1	374.2170				265703.0000
	3271	9.5281	5;4	1677.8807				265667.0000
	3272	6.0660	1	355.1973				265644.0000
	3273	14.7607	4	1583.8895				265640.0000
	3274	12.4843	1	656.2814				265593.0000
	3275	12.1942	3	1377.6536				265560.0000
	3276	13.8033	2	1330.5897				265357.0000
	3277	8.5718	1	392.2059				265244.0000
	3278	14.8621	3	1239.6944				265057.0000
	3279	11.9043	2	902.4980				264883.0000
	3280	5.8341	2;1	505.2688				264823.0000
	3281	20.0470	1	556.4640				264514.0000
	3282	7.4710	2	828.4382				264307.0000
	3283	15.1376	1	762.4131				264267.0000
	3284	4.3134	2	684.4040				264158.0000
	3285	11.8173	2	827.4331				264151.0000
	3286	1.8840	1	333.9108				264083.0000
	3287	8.1227	2	571.3702				263868.0000
	3288	2.4934	1	237.9730				263737.0000
	3289	4.0651	2;1	667.2918				263636.0000
	3290	2.2173	1	183.9624				263463.0000
	3291	13.1075	3	1322.6109				263461.0000
	3292	10.9624	2	905.4731				263381.0000
	3293	9.1660	3;4	1184.5947				263359.0000
	3294	22.7421	3;4	3093.5776				263229.0000
	3296	13.4989	2	772.4702				262502.0000
	3297	8.0792	3	1132.5673				262451.0000
	3298	16.1955	2	1343.5272				262391.0000
	3299	8.0067	2	909.4670				262388.0000
	3300	1.1458	1	170.1419				262149.0000
	3301	9.3254	3	763.4599				262076.0000
	3302	15.3115	4	1630.9087				262065.0000
	3303	7.0513	3	1151.6050				261986.0000
	3304	22.2061	1	565.8813				261966.0000
	3305	17.9463	1	212.2065				261963.0000
	3306	7.9633	2	997.2756				261919.0000
	3307	7.7316	3;4	1671.8312				261756.0000
	3308	16.2534	5;4	1848.0156				261748.0000
	3309	5.3415	2	775.3249				261689.0000
	3310	14.8766	3	1389.7004				261674.0000
	3311	14.7028	4	2045.0165				261540.0000
	3312	13.0206	1	441.2591				261487.0000
	3313	7.5578	2	832.4293				261443.0000
	3314	14.8766	3	1398.7724				261430.0000
	3315	8.4704	2	487.2799				261393.0000
	3316	10.0495	4	1646.8973				261383.0000
	3317	7.4999	3;4	1513.7604				261299.0000
	3318	19.5254	1	294.2801				261170.0000
	3319	11.4697	2	801.4353				260933.0000
	3320	13.6004	5;6	2506.2849				260771.0000
	3321	7.7896	3	934.5460				260734.0000
	3322	13.3105	3	1155.6874				260422.0000
	3323	6.5152	3;4	1735.8729				260417.0000
	3324	15.7608	2	940.4732				260408.0000
	3325	5.6166	2;1	440.2387				260363.0000
	3326	6.7181	1	276.1538				260314.0000
	3327	6.7326	5;4	1926.8430				260302.0000
	3328	12.4409	2	1272.5202				260245.0000
	3329	8.6588	2	735.4027				260074.0000
	3330	5.6891	2	991.3868				260043.0000
	3331	4.5163	1	333.9107				259991.0000
	3332	6.5007	3;4	1104.6162				259983.0000
	3333	21.9309	1	575.4106				259746.0000
	3334	18.5400	1	703.2049				259709.0000
	3335	11.4842	2	1040.5514				259489.0000
	3336	14.3986	2	704.4225				259454.0000
	3337	15.7753	1	600.8074				259405.0000
	3339	14.5289	4	1803.0618				259269.0000
	3340	22.0468	1	244.1001				259204.0000
	3341	16.3258	3	1207.5835				259104.0000
	3342	9.4992	1	228.1474				258902.0000
	3343	14.6304	1	486.2804				258901.0000
	3344	12.5278	3;4	1218.6505				258815.0000
	3345	14.4565	2	1221.6002				258705.0000
	3346	16.7894	4	2617.2688				258648.0000
	3347	9.0646	2	934.3680				258641.0000
	3348	6.3993	1	210.1388				258544.0000
	3349	15.8477	2	892.4457				258512.0000
	3350	15.9492	4	1854.9810				258350.0000
	3351	15.0216	3	1217.5871				258152.0000
	3352	5.7471	2	560.2813				258144.0000
	3354	16.5432	3	1212.6654				257857.0000
	3355	16.4853	2	1080.6426				257844.0000
	3356	10.7306	2	877.4300				257782.0000
	3357	9.8611	1	390.1906				257723.0000
	3358	14.7897	3	1862.8892				257570.0000
	3359	13.0640	2	803.3817				257330.0000
	3360	16.6736	3;4	1613.9474				257179.0000
	3361	12.4699	2	759.3197				256952.0000
	3362	16.6592	1	418.3089				256920.0000
	3363	9.0211	2;3	1397.6435				256775.0000
	3364	10.8900	2	822.4718				256758.0000
	3365	15.4275	1	555.2772				256706.0000
	3366	12.6148	2	814.3614				256668.0000
	3367	10.3683	2	982.4372				256628.0000
	3368	14.6594	3	2187.0759				256593.0000
	3369	9.4702	2;1	752.3821				256567.0000
	3370	11.3247	4	1959.9908				256546.0000
	3371	9.9481	2	571.3237				256545.0000
	3372	12.2960	5;6	2364.2113				256430.0000
	3373	7.3552	1	462.2324				256423.0000
	3374	6.9499	2	487.3010				256250.0000
	3375	8.2820	1	482.2862				256247.0000
	3376	15.8767	4	1951.0021				256117.0000
	3377	10.9624	2	738.4873				255915.0000
	3378	4.8059	1	261.1326				255798.0000
	3379	4.8928	1	259.1898				255790.0000
	3380	14.2971	4	1916.0153				255608.0000
	3381	8.0937	2	608.3181				255537.0000
	3382	13.4844	2	971.4567				255501.0000
	3383	12.4554	2	881.4438				255472.0000
	3384	5.8921	1	397.1485				255417.0000
	3385	4.8639	1	181.0740				255335.0000
	3386	5.5587	2	744.3848				255256.0000
	3387	6.8485	2	510.3170				255219.0000
	3388	4.0796	1	260.1375				255199.0000
	3389	8.6008	3	1449.6733				255024.0000
	3390	8.5863	4	1446.7951				255015.0000
	3391	16.0506	1	429.2593				254864.0000
	3392	16.1376	2;3	875.5233				254808.0000
	3393	16.6592	4	2756.4143				254769.0000
	3394	15.9927	2	1152.6256				254745.0000
	3395	16.6592	2;3	1001.5882				254694.0000
	3396	4.4874	2	430.2537				254671.0000
	3397	14.4420	3	934.5493				254429.0000
	3398	22.7566	1	246.0795				254420.0000
	3399	1.2183	1	191.9771				254365.0000
	3400	14.6304	4	2056.9604				254363.0000
	3401	4.2989	2;1	444.2700				254359.0000
	3402	8.4994	1	502.2753				254328.0000
	3403	12.4699	2	1049.4824				254025.0000
	3404	4.7915	1	444.1857				253889.0000
	3405	16.0506	3	1077.6194				253860.0000
	3406	9.4702	2	556.3815				253778.0000
	3407	5.6601	2	1204.5702				253644.0000
	3408	8.5863	3	2939.0928				253526.0000
	3409	9.9626	2	635.3648				253473.0000
	3410	8.5284	2	943.4964				253272.0000
	3411	16.4273	4	1847.0123				253264.0000
	3412	10.5712	2	785.4643				253224.0000
	3413	16.5287	5	3155.1754				253131.0000
	3414	10.6147	5	2006.0579				253080.0000
	3415	4.7915	1	301.1569				252945.0000
	3416	6.5587	2	970.5319				252913.0000
	3417	10.0060	3	948.5150				252901.0000
	3418	10.6726	3;4	1440.7792				252851.0000
	3419	5.2836	6	1169.7667				252729.0000
	3420	3.1180	2	752.3790				252380.0000
	3421	12.8466	3	1331.6848				252352.0000
	3422	9.9481	2	643.4023				252296.0000
	3423	1.5366	1	283.8817				252256.0000
	3424	13.8758	1	567.2914				252253.0000
	3425	20.4242	1	565.8815				252231.0000
	3426	12.0927	5;4	2123.2315				252211.0000
	3427	15.0216	5;4	2396.2835				252153.0000
	3429	4.4294	2;1	669.3094				252066.0000
	3430	14.8331	7;6	4986.3093				252008.0000
	3431	14.8476	4	1998.0638				251895.0000
	3432	8.3400	3;4	1294.6648				251894.0000
	3433	15.4130	2	992.4722				251799.0000
	3434	16.0506	5	2393.3055				251592.0000
	3435	21.6990	1	246.0795				251540.0000
	3437	15.1231	5;6	3096.5950				251236.0000
	3438	16.4128	5;6	3023.5747				251087.0000
	3439	3.1325	1	204.1474				251078.0000
	3440	7.1527	2;3	974.4566				251023.0000
	3441	4.9653	1	866.4239				250942.0000
	3442	11.8318	5;4	2021.1281				250853.0000
	3443	11.8753	2	728.4181				250795.0000
	3444	18.2937	1	244.2193				250678.0000
	3445	14.4420	3	1022.5517				250672.0000
	3446	8.3545	2	515.3075				250413.0000
	3447	10.9624	2	1011.4884				250402.0000
	3448	12.9336	2	1392.6538				250375.0000
	3449	11.2523	3	1554.8382				250302.0000
	3450	18.1345	2	1009.5604				250240.0000
	3451	21.5832	1	1107.8520				250204.0000
	3452	2.5804	1	271.1646				250163.0000
	3453	7.1816	1	450.2231				250065.0000
	3454	12.7017	2	679.3843				250014.0000
	3455	9.5426	2	960.3352				249827.0000
	3456	8.8327	2;1	587.3291				249756.0000
	3458	8.6733	2	935.4348				249724.0000
	3457	13.0495	2	845.4764				249724.0000
	3459	13.0495	2	1139.6197				249723.0000
	3460	12.3539	2	1327.5843				249692.0000
	3461	11.8028	2	874.4037				249642.0000
	3462	4.9363	2	988.4943				249619.0000
	3463	6.2109	1	186.1371				249583.0000
	3464	11.8463	2	1153.4930				249566.0000
	3465	14.1957	3;4	1610.7839				249539.0000
	3466	7.4854	2	677.4225				249448.0000
	3467	13.7453	2;3	1101.6349				249393.0000
	3468	15.4130	2	1098.4997				249383.0000
	3469	15.3550	4	2353.1738				249368.0000
	3470	5.6746	2	415.2910				249364.0000
	3471	11.3827	1	420.2049				249141.0000
	3472	11.8318	2;3	1017.5365				249138.0000
	3473	6.6891	2;3	987.5470				249067.0000
	3474	4.3714	2	595.3445				249017.0000
	3475	14.1957	2;3	960.5093				248943.0000
	3476	13.6873	2	1131.4847				248939.0000
	3477	11.0929	2	1307.6018				248924.0000
	3478	14.8766	4	1853.9969				248849.0000
	3479	7.8186	2	906.4674				248756.0000
	3480	8.8037	4	1427.6321				248533.0000
	3481	16.4707	3	1642.9372				248486.0000
	3482	5.9789	2	792.3885				248472.0000
	3483	10.5857	3	1198.7147				248460.0000
	3484	13.9627	3	1878.9825				248325.0000
	3485	10.5567	2	864.4443				248284.0000
	3486	5.9065	1	186.1005				248259.0000
	3487	16.6881	2	1416.7489				248170.0000
	3488	14.6738	2	795.4239				248103.0000
	3489	7.9199	2	776.4644				248102.0000
	3490	14.5434	3;4	1590.8410				247870.0000
	3492	10.6147	1	403.2002				247752.0000
	3493	16.3983	4	2944.4194				247750.0000
	3494	8.3400	2	1304.6350				247587.0000
	3495	4.9653	2;3	870.5654				247460.0000
	3496	12.5568	3;4	1647.8093				247340.0000
	3497	8.2386	2	886.4775				247171.0000
	3498	12.1652	2	716.4441				247151.0000
	3499	20.5256	1	296.2772				247091.0000
	3500	8.3835	2	771.3234				247081.0000
	3501	4.3134	1	229.1793				247076.0000
	3502	18.5110	1	356.1399				247033.0000
	3503	5.4139	2	828.4819				246952.0000
	3504	9.4992	2	814.4555				246863.0000
	3505	3.0746	2	494.3064				246830.0000
	3506	15.2535	2	1136.5844				246802.0000
	3507	11.8753	2	1232.5781				246799.0000
	3508	11.9767	1	684.2950				246797.0000
	3509	5.8196	2	606.3595				246762.0000
	3510	12.4409	3	1157.6413				246439.0000
	3511	15.8187	3	1325.7189				246420.0000
	3512	11.2088	2;1	786.3771				246419.0000
	3513	4.6466	1	289.1638				246288.0000
	3514	10.9334	1	477.2264				246258.0000
	3516	8.8472	3	994.5573				246148.0000
	3517	4.6610	2	512.2708				245781.0000
	3518	5.9644	2	943.3338				245700.0000
	3519	13.8178	3;4	1820.9149				245694.0000
	3520	15.8767	5;4	2110.2118				245683.0000
	3521	12.6003	2	1193.4962				245665.0000
	3522	14.4565	1	466.2427				245615.0000
	3523	8.7747	2	591.3024				245521.0000
	3524	3.9618	1	270.1693				245502.0000
	3525	22.2640	1	574.4844				245440.0000
	3526	11.1364	2	679.3658				245367.0000
	3527	12.3829	1	692.3138				245360.0000
	3528	6.5007	2	650.3031				244972.0000
	3529	10.0350	3	1098.6268				244970.0000
	3530	18.9021	1	442.3270				244970.0000
	3531	8.8762	2	944.4935				244965.0000
	3532	6.3558	1	410.2283				244962.0000
	3533	12.4264	4	1746.9752				244917.0000
	3534	14.7318	2	1267.6784				244902.0000
	3535	13.8468	3	1451.7972				244810.0000
	3536	13.4265	2	1224.6479				244793.0000
	3537	7.5723	1	331.1748				244781.0000
	3538	11.8898	3	1819.8828				244677.0000
	3539	12.3104	6	2325.1977				244620.0000
	3540	21.0616	1	575.4106				244583.0000
	3541	8.2531	2	959.4939				244574.0000
	3542	13.5134	2	1084.5312				244400.0000
	3543	6.7181	2	619.3118				244362.0000
	3544	13.1800	5;3;4	1539.8387				244286.0000
	3545	14.7173	2	884.4901				244276.0000
	3546	16.3693	3;4	1471.8149				244080.0000
	3547	15.1666	2	748.4488				244073.0000
	3548	15.3405	3;4	1613.8494				244040.0000
	3549	10.6292	2	562.3230				243987.0000
	3550	14.6449	3	1109.6348				243938.0000
	3552	20.8154	1	810.6940				243846.0000
	3553	8.9197	2	755.3724				243766.0000
	3554	13.4554	2	764.4435				243462.0000
	3555	6.3703	1	370.2221				243432.0000
	3556	4.7045	2	467.2383				243411.0000
	3557	13.8903	2	477.2955				242934.0000
	3558	8.9631	2	1051.4111				242879.0000
	3559	20.5980	1	255.2564				242389.0000
	3560	10.3249	2;3	835.4924				242363.0000
	3561	3.6276	1	369.2014				242339.0000
	3562	12.5858	2	1110.5506				242293.0000
	3563	10.6002	3	1201.6551				242227.0000
	3564	11.2088	2	657.4070				242176.0000
	3565	16.4853	2	1333.6749				242161.0000
	3566	16.8039	4	2353.2090				242142.0000
	3567	14.3406	3	1083.6656				242139.0000
	3568	16.3548	2	1139.5630				242093.0000
	3569	11.1219	5;4	1904.9763				242001.0000
	3570	13.9627	3	1312.7037				241863.0000
	3571	18.1055	2	945.4918				241825.0000
	3572	9.4702	2	1175.6061				241704.0000
	3573	22.3799	1	244.1002				241613.0000
	3574	6.8050	2	874.3011				241605.0000
	3575	21.0616	1	575.4104				241502.0000
	3576	18.5255	1	181.9780				241461.0000
	3577	18.0621	1	646.5392				241240.0000
	3578	13.1075	5;6	3695.4271				241073.0000
	3579	12.8321	5;4	2074.0373				241031.0000
	3580	15.4565	3	1586.8191				240886.0000
	3581	9.7308	2	1694.6104				240735.0000
	3582	13.6149	3	1786.8949				240700.0000
	3583	22.7711	1	244.1001				240634.0000
	3584	12.8032	4	1827.9199				240582.0000
	3585	15.8767	3;4	1335.8107				240539.0000
	3586	15.3840	3	1139.5825				240444.0000
	3587	13.3975	4	2061.0034				240373.0000
	3588	18.1779	1	368.3768				240295.0000
	3589	9.8901	4	1353.7927				240258.0000
	3590	6.0805	1	360.2013				240206.0000
	3591	1.5366	3	1079.6297				240145.0000
	3592	9.4702	2;1	487.3122				240039.0000
	3593	10.0785	1	427.2438				240024.0000
	3594	12.7307	4	1499.8072				239994.0000
	3595	6.6746	2;3	782.4041				239964.0000
	3596	9.7742	2	970.4988				239945.0000
	3597	11.1074	1	542.2389				239911.0000
	3598	9.5716	2;3	810.5067				239868.0000
	3600	11.4407	3	720.4293				239792.0000
	3601	13.3685	3	1078.5415				239682.0000
	3602	10.2814	3;4	1447.7214				239569.0000
	3603	1.8550	1	437.1583				239538.0000
	3604	12.9916	3;4	1375.7565				239126.0000
	3605	10.4553	1	287.1849				239101.0000
	3606	13.4554	5;4	1562.9515				238995.0000
	3607	2.5804	1	408.1746				238980.0000
	3608	11.9332	4	1742.9324				238915.0000
	3609	9.1370	2	710.4083				238897.0000
	3610	10.6581	2	942.4547				238687.0000
	3611	15.5435	1	228.1475				238620.0000
	3612	8.7747	2;3	750.4034				238520.0000
	3613	10.2235	1	489.2266				238297.0000
	3614	7.2395	1	185.2142				238269.0000
	3615	1.4788	1	435.8715				238248.0000
	3616	6.8340	1	299.1763				238186.0000
	3617	6.4427	1	215.0908				237996.0000
	3618	11.0639	2;3	1158.6265				237978.0000
	3619	18.0331	1	557.2997				237780.0000
	3620	13.5279	1	565.2754				237633.0000
	3621	14.3406	3;4	1498.6370				237411.0000
	3622	8.8327	2;3	590.3663				237383.0000
	3623	11.6725	3;4	1620.7652				237372.0000
	3624	5.4428	1	360.2375				237345.0000
	3625	11.2668	1	227.1272				237196.0000
	3626	8.6008	1	943.8844				237180.0000
	3627	16.6736	2	725.3868				237174.0000
	3628	15.4855	2	642.4068				237173.0000
	3629	16.1520	3;4	1628.8167				237150.0000
	3631	18.5400	1	708.1591				237095.0000
	3632	15.3985	2	1393.6743				237060.0000
	3633	11.2378	3;4	1648.7829				237024.0000
	3634	10.7451	2	630.3241				236970.0000
	3635	10.7306	4	1351.8773				236724.0000
	3636	13.0785	4	2268.0710				236694.0000
	3637	13.7743	1	514.3234				236672.0000
	3638	5.0088	1	380.1680				236604.0000
	3639	11.0204	2	818.4217				236561.0000
	3640	14.3116	3	1468.8382				236537.0000
	3641	18.0476	1	982.7836				236526.0000
	3642	6.5152	2;1	452.2389				236495.0000
	3643	16.4273	2	1717.8127				236461.0000
	3644	11.7594	4	2173.1364				236430.0000
	3645	9.8177	2	959.4462				236286.0000
	3646	13.3975	3	1133.5328				236147.0000
	3647	22.8000	2	1307.7470				236017.0000
	3648	10.5857	2	818.3926				236008.0000
	3649	12.5568	2;1	630.2768				236004.0000
	3650	15.4855	1	690.3344				235713.0000
	3651	13.4554	3	1206.6364				235575.0000
	3652	2.1449	1	1014.3262				235527.0000
	3653	10.2959	2;1	993.4040				235462.0000
	3654	22.7421	4	1837.0395				235390.0000
	3655	2.4789	1	386.9418				235283.0000
	3656	12.1507	3;4	1207.6567				235282.0000
	3657	13.7598	3	1083.6236				235235.0000
	3658	14.3261	3	893.5342				235039.0000
	3659	6.5442	2	670.4249				234773.0000
	3660	15.1956	5;4	2916.1282				234735.0000
	3661	14.2247	2	997.5569				234548.0000
	3662	2.5224	1	245.1377				234509.0000
	3663	9.0791	1	587.3289				234506.0000
	3665	10.9914	2	553.2687				234282.0000
	3664	16.4997	4	1906.9229				234282.0000
	3666	8.3835	1	564.2015				234180.0000
	3667	19.0469	1	246.2347				234159.0000
	3668	9.8611	2	528.3390				234157.0000
	3669	13.9772	3	1138.5887				234092.0000
	3670	4.6031	2;3	484.3371				234079.0000
	3671	9.6873	2	706.4022				233985.0000
	3672	20.1629	1	565.8817				233966.0000
	3673	8.9487	1	479.2025				233668.0000
	3674	6.6601	2	740.4445				233621.0000
	3675	12.3104	4	1310.7309				233573.0000
	3676	15.6449	4	1747.9117				233549.0000
	3677	16.2245	1	429.2591				233493.0000
	3678	14.1087	2	1006.4984				233455.0000
	3679	3.0455	1	182.0557				233400.0000
	3680	7.3841	2	718.3617				233358.0000
	3681	16.0796	2	1238.5693				233331.0000
	3682	16.4563	3	1554.9047				233280.0000
	3683	13.2235	3	1476.7590				233269.0000
	3684	15.1666	2	891.4828				233146.0000
	3685	15.3405	2;3	1617.7970				233024.0000
	3686	6.8485	1	299.1537				232798.0000
	3687	13.9193	1	728.3461				232730.0000
	3690	3.6711	1	401.2389				232712.0000
	3691	14.6594	2	987.5144				232691.0000
	3692	14.0062	1	331.2110				232677.0000
	3693	12.3974	5;6;4	2097.2291				232639.0000
	3694	13.0350	4	1491.7702				232608.0000
	3695	7.6012	1	466.2176				232600.0000
	3696	16.3548	2	1153.6222				232561.0000
	3697	11.3682	1	518.2527				232383.0000
	3698	5.3994	1	718.3026				232379.0000
	3699	8.9052	5;3;4	1495.8273				232370.0000
	3700	11.6725	2	883.5242				231946.0000
	3701	12.1362	3	698.4334				231679.0000
	3702	6.3413	2	497.2966				231639.0000
	3703	10.5567	2	905.4968				231630.0000
	3704	4.7915	1	442.2175				231613.0000
	3706	13.2960	1	335.1850				231317.0000
	3707	6.6457	3	1471.7513				231303.0000
	3708	11.6725	4	2174.0707				231247.0000
	3709	8.9921	3	1159.5778				231232.0000
	3710	12.2521	3	1579.7936				231140.0000
	3711	14.7607	2	888.4355				231089.0000
	3712	1.2618	1	241.9528				231056.0000
	3713	6.1674	2	665.3505				230850.0000
	3714	21.1486	1	255.2563				230847.0000
	3715	13.7743	3	1223.5942				230598.0000
	3716	11.4552	3	1259.5793				230466.0000
	3718	14.6738	4	1442.8719				230455.0000
	3719	8.0937	2	790.4087				230420.0000
	3720	10.0060	2	1194.5030				230101.0000
	3721	12.5133	3	1125.5822				230088.0000
	3722	13.1220	2	1360.7729				230013.0000
	3723	18.0331	1	412.2413				229922.0000
	3725	13.7888	2	1444.6600				229881.0000
	3726	15.6159	2;3	1317.6219				229869.0000
	3727	5.5587	1	314.1910				229732.0000
	3728	15.2971	4	2001.9742				229640.0000
	3729	8.9197	2	1050.5726				229561.0000
	3730	16.2389	3	1472.8932				229550.0000
	3731	10.6147	1	500.3328				229484.0000
	3732	10.2814	3	1284.7159				229445.0000
	3733	10.7016	2;1	516.2699				229442.0000
	3734	9.6873	1	335.1844				229394.0000
	3736	11.8028	2	986.5091				229255.0000
	3737	2.2759	1	360.2124				229140.0000
	3738	9.7887	1	422.1797				229067.0000
	3739	11.1074	3	1520.7213				229001.0000
	3740	9.8901	2	1114.5743				228997.0000
	3741	17.7148	2	1068.5619				228871.0000
	3742	6.5297	1	358.2334				228846.0000
	3743	2.2904	1	459.2081				228817.0000
	3744	12.1217	3	1260.6570				228809.0000
	3745	8.7312	2	709.4129				228784.0000
	3746	15.1086	2	824.4471				228754.0000
	3747	14.9636	5;4	1523.9156				228733.0000
	3749	9.4413	4	1424.8575				228582.0000
	3751	7.5868	3;4	1299.7045				228383.0000
	3752	2.7989	2	458.3218				228378.0000
	3753	8.4704	2	812.4759				228266.0000
	3754	16.3403	2	1093.5055				228263.0000
	3755	11.9912	2	1058.5196				228212.0000
	3756	5.4717	1	517.2391				228153.0000
	3757	13.7163	4	2041.0935				228128.0000
	3758	13.2525	2	655.3338				228080.0000
	3759	15.1956	2	820.4472				227904.0000
	3760	12.9771	2	1302.6179				227893.0000
	3761	6.7471	1	405.2069				227802.0000
	3762	15.3840	2	1255.6529				227795.0000
	3763	16.0217	2	1017.5254				227683.0000
	3764	10.0350	4	1714.8210				227648.0000
	3766	3.3210	1	386.1915				227515.0000
	3768	7.0368	1	390.1940				227484.0000
	3769	12.1652	3;4	1367.7788				227455.0000
	3770	12.8321	1	469.2660				227335.0000
	3771	15.9927	2;3	1207.6474				227275.0000
	3772	11.6436	1	452.2275				227230.0000
	3773	10.1945	4	1566.8865				227206.0000
	3774	13.8468	5;6	3474.7947				227192.0000
	3775	16.0217	4	2519.2903				227042.0000
	3776	14.0931	3	2005.0347				226921.0000
	3777	13.3250	1	496.2764				226887.0000
	3778	2.2318	1	225.0615				226815.0000
	3779	14.6738	1	611.3638				226634.0000
	3780	13.4554	1	357.2141				226520.0000
	3781	6.2254	1	436.2440				226486.0000
	3782	15.5725	2	1428.7247				226432.0000
	3783	14.1522	2	1074.5570				226427.0000
	3784	6.1819	2	732.3414				226416.0000
	3785	14.6159	2	1360.5571				226270.0000
	3786	15.9202	1	583.3083				226150.0000
	3787	9.4413	2	681.3451				226149.0000
	3788	6.8340	1	185.2145				226073.0000
	3789	2.6829	2	441.2450				225999.0000
	3790	7.0513	1	349.1676				225990.0000
	3791	3.0455	1	431.1404				225641.0000
	3792	18.1489	2	1736.9782				225627.0000
	3793	13.7743	2	1041.5580				225574.0000
	3794	14.1957	3	1459.7726				225521.0000
	3795	6.9065	1	415.2550				225448.0000
	3796	14.6594	2	900.5389				225394.0000
	3797	8.0647	1	294.2807				225380.0000
	3798	11.3682	2	724.3672				225313.0000
	3799	7.6592	1	400.2253				225286.0000
	3800	5.7616	1	303.1797				225247.0000
	3801	15.0651	3	1262.6741				225219.0000
	3802	8.8762	1	291.1698				225205.0000
	3803	12.3539	1	434.2202				225191.0000
	3804	15.9492	3	1692.8463				225179.0000
	3805	14.4710	2	844.4181				225158.0000
	3806	22.3654	1	575.4105				225050.0000
	3807	13.5424	3	1327.7338				225012.0000
	3808	8.1517	3	1164.6025				224935.0000
	3809	12.9481	2	607.3334				224862.0000
	3810	16.5142	4	1546.8007				224840.0000
	3811	12.5713	2	1276.6169				224642.0000
	3812	14.3551	1	531.3175				224575.0000
	3813	13.3685	3	1816.9191				224552.0000
	3814	18.5400	1	928.7720				224343.0000
	3815	6.0949	1	439.2436				224237.0000
	3816	15.0361	3	1455.8631				223889.0000
	3817	13.1655	2	814.4341				223800.0000
	3818	9.7163	3	1400.7149				223794.0000
	3819	10.3249	3	2360.9077				223741.0000
	3820	15.3115	5;6	2654.3455				223694.0000
	3821	8.7602	2;3	945.4570				223641.0000
	3822	9.8321	2	835.4190				223629.0000
	3823	11.4842	1	436.2319				223627.0000
	3824	2.8714	1	187.0846				223526.0000
	3826	19.3077	1	337.3345				223501.0000
	3827	2.5369	1	236.1196				223377.0000
	3828	15.6014	2	1036.5678				223354.0000
	3829	15.3260	2	1132.5407				223321.0000
	3830	8.7892	3;4	1760.9034				223319.0000
	3831	9.6584	2	1995.6656				223253.0000
	3832	10.4553	1	391.1782				223217.0000
	3833	8.2386	3	828.5080				223165.0000
	3834	9.8756	2	640.3916				223148.0000
	3835	16.2100	4	2081.0627				223132.0000
	3836	16.4128	5	2444.1632				223064.0000
	3837	16.1231	2	742.4702				222930.0000
	3838	12.9626	4	2390.0569				222917.0000
	3839	18.3951	1	350.2069				222891.0000
	3840	15.4710	2	994.4984				222797.0000
	3841	15.7898	2	1209.5677				222674.0000
	3842	10.8900	2;1	601.3232				222660.0000
	3843	4.3569	1	263.1413				222524.0000
	3844	12.9191	1	414.2480				222495.0000
	3845	7.5723	2	610.3077				222387.0000
	3846	13.4410	1	474.2153				222367.0000
	3847	5.7326	1	285.1440				222276.0000
	3848	15.4275	4	2868.3813				222139.0000
	3849	11.5277	5;4	1861.8938				222122.0000
	3850	9.3978	3	1118.5948				222104.0000
	3851	13.0785	3;4	1328.7531				222073.0000
	3852	8.6443	1	477.2626				222064.0000
	3853	12.8321	2	854.5233				221986.0000
	3854	11.9622	4	1489.8190				221945.0000
	3855	18.3227	2	1039.5916				221906.0000
	3856	1.6523	1	908.1557				221773.0000
	3857	10.7016	1	712.2561				221736.0000
	3858	3.5406	1	250.0989				221645.0000
	3859	15.6014	2	707.3855				221639.0000
	3860	9.3688	1	400.2324				221373.0000
	3861	14.5289	2	1028.5509				221359.0000
	3862	2.1593	1	444.8192				221358.0000
	3864	11.4407	2	1148.5947				221249.0000
	3865	9.4847	2	746.3970				221143.0000
	3866	14.5289	2	728.4438				221134.0000
	3867	12.9046	2	982.5348				221077.0000
	3868	6.4138	2	814.4667				220964.0000
	3869	4.4004	1	399.2234				220947.0000
	3870	2.9730	1	444.8192				220691.0000
	3871	6.2399	2	471.2810				220636.0000
	3872	12.1942	2	772.4452				220625.0000
	3873	16.3258	3	2304.8410				220570.0000
	3874	18.5400	1	556.4643				220487.0000
	3875	4.7480	2	477.2812				220409.0000
	3876	14.0352	3	1375.6385				220294.0000
	3877	11.0059	3	994.5938				220278.0000
	3878	22.7566	5	3042.6405				220244.0000
	3879	9.3544	1	540.3029				220178.0000
	3880	0.8171	1	212.9155				220119.0000
	3881	12.4843	3	1162.5987				220079.0000
	3882	14.2391	3	1511.8204				220076.0000
	3883	9.7163	3	1749.8569				219984.0000
	3884	6.8485	1	278.1485				219875.0000
	3885	11.1364	1	372.2011				219856.0000
	3886	15.8477	3;4	1442.7921				219760.0000
	3887	16.2679	1	492.2952				219718.0000
	3888	8.3980	3	917.5496				219683.0000
	3889	14.0352	1	574.2970				219680.0000
	3891	8.6588	1	479.2389				219640.0000
	3892	8.8182	2	888.4218				219580.0000
	3893	14.8476	2	842.4291				219454.0000
	3894	20.7140	1	266.2491				219447.0000
	3895	5.4139	1	257.1432				219443.0000
	3896	8.0067	1	631.3543				219242.0000
	3897	8.1082	2;1	487.3125				219126.0000
	3898	4.7770	2;1	386.2643				219027.0000
	3899	11.9332	4	1909.9186				219018.0000
	3900	5.7761	1	437.1915				218997.0000
	3901	12.3104	3	1310.6016				218993.0000
	3903	14.5724	2	1212.5541				218658.0000
	3904	13.7743	5;4	2104.0129				218638.0000
	3905	5.4428	2	1238.4776				218620.0000
	3906	7.4275	2	1291.4985				218612.0000
	3907	4.8349	1	332.2061				218553.0000
	3908	15.0506	2	1127.4958				218550.0000
	3909	14.9781	3	1358.7430				218075.0000
	3910	9.4557	1	299.1450				218037.0000
	3911	10.4553	2	900.5039				217706.0000
	3912	13.6583	3	1536.7701				217661.0000
	3913	15.3405	2	1278.6462				217658.0000
	3914	15.8767	2	1058.5593				217611.0000
	3915	16.4128	2	1376.6441				217581.0000
	3916	11.9477	2;1	700.4125				217518.0000
	3917	6.3703	2	1067.3720				217494.0000
	3919	10.0785	2;3	654.4434				217401.0000
	3920	10.4263	5;4	1714.0038				217397.0000
	3921	23.2968	1	198.9896				217311.0000
	3922	6.7906	1	592.2534				217290.0000
	3923	11.9767	2;3	1274.6628				217288.0000
	3924	5.7761	2	662.3495				217183.0000
	3925	6.5007	2;1	486.3171				217094.0000
	3926	2.2028	1	172.0520				217041.0000
	3927	16.6592	3	1329.7378				217031.0000
	3928	6.5877	7	1295.4833				216923.0000
	3930	14.7462	3	2106.9891				216715.0000
	3931	15.8622	2	1172.5467				216674.0000
	3932	8.8907	1	485.2968				216366.0000
	3933	5.8341	5;4	2102.0956				216326.0000
	3934	15.5145	2	753.4751				216325.0000
	3935	13.7598	1	553.2540				216291.0000
	3936	9.5571	2	1904.7107				216237.0000
	3937	1.1169	1	212.9154				216195.0000
	3938	15.4130	2	1065.5731				216166.0000
	3939	5.5731	3	1036.5305				216071.0000
	3940	4.6466	2	515.3061				216070.0000
	3941	9.5426	2	1008.4740				216050.0000
	3942	12.7887	5;4	1876.0698				215968.0000
	3943	22.6697	1	210.9339				215689.0000
	3944	10.6581	2	715.3862				215608.0000
	3945	13.0350	1	588.3126				215355.0000
	3946	15.4710	2	1177.6047				215344.0000
	3947	15.0941	5	2823.3720				215320.0000
	3948	14.8476	2	863.4759				215285.0000
	3949	9.7453	3	1217.6404				215278.0000
	3950	6.9354	3	863.4507				215032.0000
	3951	7.2684	2	536.2494				215004.0000
	3952	15.5580	2	1275.6686				214982.0000
	3953	2.7554	1	374.2166				214933.0000
	3954	14.1957	4	1926.0664				214828.0000
	3955	11.0494	2	778.3980				214756.0000
	3956	9.3254	3;4	1346.7064				214746.0000
	3957	9.5571	2	913.4623				214733.0000
	3958	12.2666	1	339.1788				214658.0000
	3959	13.7163	2	744.4499				214446.0000
	3960	4.5741	1	269.1854				214432.0000
	3961	15.6449	5;4	1661.9243				214414.0000
	3962	11.8898	2	1096.5405				214295.0000
	3963	10.0060	2;1	616.3442				214209.0000
	3964	18.8151	1	676.5310				214092.0000
	3965	8.8327	2	1017.5476				214087.0000
	3966	15.8042	2	747.4753				214023.0000
	3967	4.3859	1	215.1272				214002.0000
	3968	15.1231	4	2228.0632				213978.0000
	3969	15.0216	5;4	1968.0850				213975.0000
	3970	5.6311	2	658.3405				213974.0000
	3971	6.2109	2	449.2279				213952.0000
	3972	10.7740	2	875.4184				213928.0000
	3973	14.6304	3	1417.7208				213558.0000
	3975	12.6583	3	1205.6881				213438.0000
	3976	13.9337	3	1360.7950				213268.0000
	3977	14.9201	2	899.5444				213258.0000
	3978	12.4119	2	825.9117				213213.0000
	3979	4.8783	2;3	845.4250				213187.0000
	3980	11.9477	3	1337.6585				213187.0000
	3981	14.9781	1	719.3500				213074.0000
	3982	10.0785	2	921.4683				213028.0000
	3983	9.2095	5;4	1698.8303				212983.0000
	3984	12.0347	3	1584.7873				212908.0000
	3985	6.2254	1	380.2064				212832.0000
	3986	10.1220	3	1075.5431				212674.0000
	3987	6.4283	1	359.2536				212580.0000
	3988	7.0368	2;1	461.2676				212440.0000
	3989	6.3124	2	789.3701				212423.0000
	3990	22.7711	1	150.9733				212413.0000
	3991	22.2640	1	759.4790				212409.0000
	3992	4.9363	2	626.2914				212355.0000
	3993	8.6443	1	457.2537				212332.0000
	3994	16.0506	2	807.4972				212184.0000
	3995	8.0647	1	431.2389				212106.0000
	3996	10.0640	3	1142.6535				212072.0000
	3997	4.0361	1	360.2376				212037.0000
	3998	10.0785	2	842.4987				211922.0000
	3999	14.3116	2;3	694.3445				211919.0000
	4000	11.9477	3	1083.6293				211916.0000
	4001	12.0492	2	784.4568				211913.0000
	4002	2.4934	1	253.9444				211789.0000
	4003	4.9073	2;1	434.2856				211629.0000
	4004	6.1964	2;3	1287.6064				211601.0000
	4005	19.6269	1	692.4418				211512.0000
	4006	11.9912	2	700.2602				211418.0000
	4007	9.2385	2	838.9401				211355.0000
	4008	14.4131	3	1210.6671				211333.0000
	4009	13.8903	1	476.2481				211317.0000
	4010	12.8466	3	1715.9009				211309.0000
	4011	2.1014	1	268.1538				211272.0000
	4012	11.4987	1	542.3080				211259.0000
	4013	13.3975	3	1270.6719				211246.0000
	4015	6.3268	1	184.1214				210945.0000
	4016	5.8631	2;1	603.3234				210907.0000
	4017	8.0067	3;4	1154.6878				210766.0000
	4018	15.5145	2	1310.6184				210708.0000
	4019	8.2386	1	359.2063				210524.0000
	4020	14.4275	3	1688.8015				210421.0000
	4021	12.0057	3;4	1281.6874				210264.0000
	4022	15.7608	3	1764.8891				210056.0000
	4023	12.3394	3	1503.7336				210020.0000
	4024	13.0350	1	420.2047				209944.0000
	4025	15.0216	1	345.2265				209932.0000
	4026	11.3392	3	1404.7847				209911.0000
	4027	15.2826	1	499.3012				209878.0000
	4028	4.7915	1	469.2647				209658.0000
	4029	14.3116	3	1227.6935				209558.0000
	4030	6.2109	2	993.3716				209504.0000
	4031	12.7597	3	1745.8681				209462.0000
	4032	2.6104	2	424.2547				209372.0000
	4033	5.6746	4	839.5349				209302.0000
	4034	14.0062	3	1361.7315				209084.0000
	4035	6.3703	2	693.3564				209035.0000
	4036	8.2386	3;4	1158.6319				209026.0000
	4037	12.8177	2	944.5194				209002.0000
	4038	16.6736	4	2284.0937				208984.0000
	4039	15.8477	4	2470.1186				208942.0000
	4040	5.6891	1	361.1852				208761.0000
	4041	2.7409	2	542.3291				208708.0000
	4042	15.3695	4	1328.7685				208569.0000
	4043	14.6159	4	1626.9100				208328.0000
	4044	9.9481	3;4	1466.7851				208314.0000
	4045	15.1956	3	1512.8285				208179.0000
	4046	8.1517	2	880.4547				208122.0000
	4047	15.0941	2	1054.5423				208110.0000
	4048	15.9782	2	1100.4435				208070.0000
	4049	9.5136	2	555.2810				208035.0000
	4050	13.4989	2	907.4653				207991.0000
	4051	10.9624	5;4	1730.8530				207857.0000
	4052	7.6157	3	819.4615				207793.0000
	4053	10.9769	2	681.8667				207751.0000
	4054	5.9210	4	1608.8476				207626.0000
	4055	16.4563	5;4	1995.0761				207561.0000
	4056	8.3400	3	755.4345				207528.0000
	4057	5.3415	2	454.2767				207525.0000
	4058	9.9916	4	1916.9479				207238.0000
	4059	12.8321	3	1581.7655				207132.0000
	4060	6.1384	2	633.3240				206976.0000
	4061	5.3705	2	498.2918				206885.0000
	4062	5.6891	1	199.1322				206856.0000
	4063	15.5580	3;4	1908.9231				206808.0000
	4064	8.2965	3	928.5103				206761.0000
	4065	12.4264	2;1	784.3069				206741.0000
	4066	12.4409	2	1402.6587				206712.0000
	4067	4.4149	2	787.4557				206605.0000
	4068	13.3250	5;6	2618.3559				206595.0000
	4070	9.7018	3	1869.7433				206570.0000
	4069	13.0785	1	556.3230				206570.0000
	4071	13.1800	1	385.2288				206292.0000
	4072	16.7605	4	1601.9735				206285.0000
	4073	13.0206	5;4	1933.0438				205988.0000
	4075	8.4704	2	1287.6327				205812.0000
	4076	10.2814	1	462.2154				205799.0000
	4077	12.1362	2;1	896.3776				205698.0000
	4078	12.8756	2	828.4963				205693.0000
	4079	4.4874	1	174.1119				205683.0000
	4080	7.8331	2	952.4873				205596.0000
	4081	9.8466	2	863.3153				205556.0000
	4082	8.1372	1	211.1324				205548.0000
	4083	10.9624	2	762.3806				205504.0000
	4084	14.3406	2	813.5191				205503.0000
	4085	6.6167	2	804.4239				205446.0000
	4086	14.4999	3	2150.9703				205432.0000
	4087	6.6022	1	738.3295				205330.0000
	4088	9.0356	1	370.2221				205248.0000
	4089	13.6293	2	844.4773				205237.0000
	4090	6.1529	1	332.2064				205222.0000
	4091	8.2820	4	1731.8780				205140.0000
	4092	6.8630	2	1127.5581				205112.0000
	4093	11.0784	3	1371.6792				205101.0000
	4094	15.4130	3	1478.7375				205047.0000
	4095	8.2676	3;4	1432.6677				204863.0000
	4096	1.9709	2;1	372.1646				204752.0000
	4097	12.8901	2;4	1109.6238				204612.0000
	4098	14.8621	2	672.3922				204530.0000
	4099	6.6746	1	260.1563				204507.0000
	4100	14.9056	2	1232.6780				204486.0000
	4101	5.4573	1	390.2301				204422.0000
	4102	11.4552	1	243.1586				204396.0000
	4103	7.4710	2	888.4547				204388.0000
	4104	8.2096	2	673.2607				204312.0000
	4105	14.9926	2	766.3407				204306.0000
	4106	3.0891	2;1	387.2483				204280.0000
	4107	14.6594	5	2866.5028				204257.0000
	4108	14.2681	2	1086.5938				204197.0000
	4109	15.6304	3	1814.9073				204183.0000
	4110	18.1779	1	701.5293				204055.0000
	4111	1.8840	1	315.9003				204042.0000
	4112	2.4644	1	255.9836				203874.0000
	4113	9.7742	2	812.4203				203796.0000
	4114	1.9998	2;1	412.2591				203758.0000
	4115	11.2233	1	510.3538				203733.0000
	4116	6.7761	2;3	998.5259				203721.0000
	4117	8.2965	3	1023.5832				203718.0000
	4118	16.3258	2	846.4716				203681.0000
	4120	9.3833	1	410.2159				203623.0000
	4121	13.7598	2	1092.5107				203511.0000
	4123	12.4699	2;3	794.3825				203471.0000
	4125	13.4699	2	1095.5459				203383.0000
	4126	1.2618	1	265.1035				203369.0000
	4127	13.5424	1	294.1712				203341.0000
	4129	2.5369	1	348.1834				203246.0000
	4130	6.2399	4	1167.7462				203214.0000
	4131	15.4130	5	2620.3773				203027.0000
	4132	11.8028	2	890.4963				202981.0000
	4133	12.1797	3	922.5608				202809.0000
	4134	6.5297	3;4	897.5774				202728.0000
	4135	18.0476	1	515.3819				202681.0000
	4136	5.6891	2	428.2638				202680.0000
	4137	13.8178	3	1416.7042				202606.0000
	4138	15.0651	1	443.2748				202575.0000
	4139	21.5687	1	266.2490				202240.0000
	4140	12.1362	1	424.8877				202192.0000
	4141	16.7894	1	345.2269				202093.0000
	4142	15.4275	1	487.2648				201981.0000
	4143	20.5401	1	442.3271				201918.0000
	4144	14.4420	1	346.1929				201766.0000
	4145	11.7305	2;3	1126.6471				201734.0000
	4146	13.2670	3	1829.6684				201711.0000
	4147	10.7740	3	1226.6247				201667.0000
	4148	12.2960	2	771.4616				201599.0000
	4149	3.2195	1	214.9044				201573.0000
	4150	8.4559	1	445.2181				201565.0000
	4151	3.1760	1	186.0868				201458.0000
	4152	8.3400	1	493.2182				201415.0000
	4153	14.9056	3	1369.6598				201414.0000
	4154	2.8279	1	346.8422				201407.0000
	4155	18.8586	1	394.3559				201406.0000
	4156	19.8152	1	442.3270				201325.0000
	4157	15.5869	2	951.4671				201116.0000
	4158	8.4994	5;4	1567.7884				201082.0000
	4159	10.6871	3;4	2844.0699				201056.0000
	4160	15.2971	1	662.3135				200895.0000
	4161	8.4994	3	1306.6438				200878.0000
	4162	10.4553	2	1299.6075				200635.0000
	4163	7.0368	1	372.2488				200578.0000
	4164	4.8639	2;1	554.2198				200563.0000
	4165	4.8783	1	731.2970				200544.0000
	4166	12.9191	2	787.4078				200520.0000
	4167	10.1655	2	1015.5678				200484.0000
	4168	14.0497	3	1212.6825				200403.0000
	4169	18.2792	1	706.4848				200307.0000
	4170	4.7045	1	207.6399				200291.0000
	4171	12.4554	1	642.3021				200277.0000
	4172	6.7906	2	981.4999				200269.0000
	4173	10.1945	2	1070.4941				200258.0000
	4174	12.0492	5;6;4	1754.9257				200222.0000
	4175	15.0071	2	919.4772				200011.0000
	4176	5.9065	2	464.2849				200006.0000
	4177	8.4704	1	471.2700				199940.0000
	4178	16.0941	2	1419.7107				199921.0000
	4179	10.2669	3;4	1665.7828				199828.0000
	4180	10.6726	3	1397.7622				199823.0000
	4181	5.9789	3	1013.5369				199772.0000
	4182	9.4268	4	1645.8572				199758.0000
	4183	2.9294	1	231.1583				199750.0000
	4184	8.5429	1	618.2853				199667.0000
	4185	9.5571	1	430.2432				199666.0000
	4186	13.7018	2	688.3545				199579.0000
	4187	9.3109	2	670.4497				199497.0000
	4189	9.9481	3	1145.6665				199458.0000
	4190	8.8617	2	566.3070				199427.0000
	4191	12.7162	3	1181.6998				199352.0000
	4192	2.2173	2	444.3060				199229.0000
	4193	13.0640	1	681.3818				199162.0000
	4194	8.7167	2	587.3279				199122.0000
	4195	5.8196	2	859.4044				199115.0000
	4196	11.7305	3	958.5567				199045.0000
	4197	10.7885	1	530.2707				198929.0000
	4198	12.8611	3	1543.6917				198894.0000
	4199	12.5278	2	1189.5844				198715.0000
	4200	16.6447	3	1600.8707				198637.0000
	4201	6.5877	2	708.3450				198576.0000
	4202	2.3195	1	262.1167				198533.0000
	4203	15.9492	1	369.2489				198424.0000
	4204	9.6729	2	978.5594				198281.0000
	4206	6.8340	1	310.4838				198046.0000
	4207	11.6725	2	909.5770				198025.0000
	4208	11.7305	3	1124.6303				198018.0000
	4209	6.1094	2	708.3451				198006.0000
	4210	9.5716	1	523.3012				198002.0000
	4211	13.8323	2	924.5407				197951.0000
	4212	10.3973	1	646.3195				197780.0000
	4213	13.8033	2	1146.5678				197760.0000
	4214	10.6726	1	398.2533				197759.0000
	4215	10.8320	2	952.4922				197752.0000
	4216	8.2386	1	428.2387				197719.0000
	4217	11.6001	3	1086.5510				197600.0000
	4218	11.6001	1	369.2377				197412.0000
	4219	7.3985	1	315.1798				197314.0000
	4220	16.0361	2	768.4135				197284.0000
	4221	8.1372	3;4	1183.6118				197193.0000
	4222	5.4284	2	559.3331				197170.0000
	4223	16.7605	3	1666.8552				197139.0000
	4224	13.3975	3	1674.8241				196982.0000
	4226	20.4966	1	266.2490				196893.0000
	4227	2.2463	1	212.1275				196815.0000
	4228	13.4120	2	1130.5764				196786.0000
	4229	18.1923	1	472.2186				196734.0000
	4230	4.7480	2	717.4023				196416.0000
	4231	20.4676	1	266.2490				196412.0000
	4232	9.4847	3	1265.6480				196373.0000
	4233	5.7326	2;1	631.3185				196287.0000
	4234	4.9218	2	1097.5102				196194.0000
	4235	16.3258	2	785.5126				196001.0000
	4236	15.4275	2	956.4281				195994.0000
	4237	5.8051	1	317.1955				195989.0000
	4238	8.9631	2	619.3224				195985.0000
	4239	15.6884	4	2112.0090				195937.0000
	4240	9.6439	2	641.3384				195894.0000
	4241	20.3373	1	442.3272				195726.0000
	4242	9.3399	3	1277.7823				195713.0000
	4243	2.1593	1	315.9002				195553.0000
	4244	10.1655	1	388.2326				195547.0000
	4245	6.1529	2	743.3358				195529.0000
	4246	15.2826	4	1913.9244				195514.0000
	4247	8.5139	4	1722.9107				195508.0000
	4248	11.7594	3	1370.7170				195379.0000
	4249	22.7421	1	1179.1364				195284.0000
	4250	3.1615	1	348.1832				195167.0000
	4251	16.6881	5;4	2349.1643				195127.0000
	4252	8.4559	1	185.0688				194946.0000
	4253	10.2669	2;3	1192.6200				194946.0000
	4254	16.4417	2	782.4657				194899.0000
	4255	6.0660	3	871.5135				194879.0000
	4256	15.1376	3	1630.8239				194845.0000
	4257	6.5152	2	957.5255				194791.0000
	4258	12.3249	3	1228.6896				194748.0000
	4259	7.5578	2	954.3684				194697.0000
	4260	15.1086	2	991.5827				194660.0000
	4261	12.6293	2	989.5401				194616.0000
	4262	16.2100	4	2269.1740				194479.0000
	4263	11.8608	1	491.2865				194362.0000
	4264	14.6594	1	473.2755				194351.0000
	4265	18.2648	1	385.1216				194343.0000
	4266	15.5000	5;4	2401.1804				194312.0000
	4267	9.1805	4	1555.7792				194309.0000
	4268	2.1304	1	431.2383				194269.0000
	4269	15.7029	4	1598.8741				194166.0000
	4270	9.2240	3	1306.6445				194162.0000
	4271	12.0492	3;4	1486.8105				194151.0000
	4272	7.1382	2;3	1086.5465				194084.0000
	4273	13.0350	1	473.2856				194062.0000
	4274	10.4698	2	873.4455				194027.0000
	4275	12.7597	2	1015.5560				193778.0000
	4276	14.4565	1	498.2960				193720.0000
	4277	16.3258	1	360.8653				193699.0000
	4278	13.9917	4	1621.8752				193572.0000
	4279	9.1660	3	961.5578				193558.0000
	4280	5.4139	3;4	1028.5730				193521.0000
	4281	7.6447	2	1021.4574				193514.0000
	4282	11.3827	2	515.3072				193490.0000
	4283	18.5834	1	368.2175				193447.0000
	4284	6.9789	2	823.4554				193441.0000
	4285	13.6004	3	2225.1203				193340.0000
	4286	6.8050	3	1014.6075				193276.0000
	4287	10.5422	4	1748.9280				193246.0000
	4288	10.7596	3;4	2828.1055				193209.0000
	4289	2.9440	2;1	545.2812				193167.0000
	4290	3.5986	1	245.2104				193140.0000
	4291	3.4533	2;1	461.2236				193120.0000
	4292	6.0949	2	571.3813				193021.0000
	4293	23.4889	1	178.9835				192968.0000
	4294	11.9622	2	950.4286				192779.0000
	4295	15.7898	2	746.3710				192725.0000
	4296	7.8765	2	515.2532				192677.0000
	4297	13.5279	3	1956.9171				192590.0000
	4298	10.6726	3	1312.6674				192379.0000
	4300	5.7616	2;3	959.4928				192253.0000
	4301	6.3703	1	508.3018				192250.0000
	4302	13.2815	2	728.4913				192236.0000
	4303	8.8762	2;3	1109.5836				192177.0000
	4304	10.9044	3	1234.6066				192113.0000
	4305	15.4130	3	1472.7629				192094.0000
	4306	3.1325	1	228.1111				192079.0000
	4307	7.0657	2	971.4680				191913.0000
	4308	19.4237	1	1076.2554				191896.0000
	4309	5.7326	3	619.8958				191879.0000
	4310	14.4131	2	954.6234				191819.0000
	4311	4.3714	2	632.3034				191782.0000
	4312	14.0207	2	813.4095				191705.0000
	4313	14.6738	3;4	1768.9807				191670.0000
	4314	2.3920	2	452.2384				191621.0000
	4315	4.8494	1	200.1162				191573.0000
	4316	5.5587	2;1	343.1915				191526.0000
	4317	10.6436	1	655.3299				191494.0000
	4318	11.9332	2	983.5050				191490.0000
	4319	8.2096	3;4	1215.6586				191431.0000
	4320	13.5134	2	953.4464				191378.0000
	4321	13.6149	2	796.4699				191362.0000
	4322	19.6559	1	771.5801				191320.0000
	4323	8.6878	3	1184.6635				191257.0000
	4324	9.6584	2	880.4772				191094.0000
	4325	5.3994	3	770.4037				190927.0000
	4326	4.4584	2;1	427.2428				190924.0000
	4327	15.0796	2	870.4926				190827.0000
	4328	15.8332	3	1685.8831				190806.0000
	4329	10.3973	1	496.2652				190800.0000
	4330	2.8859	1	318.1330				190779.0000
	4331	21.6701	1	266.2490				190687.0000
	4332	13.3105	1	752.3349				190667.0000
	4333	16.0941	1	508.2538				190549.0000
	4334	9.0936	1	499.2288				190540.0000
	4335	14.6014	1	564.3029				190531.0000
	4336	6.9499	2	1943.8084				190493.0000
	4337	11.3103	1	552.3027				190410.0000
	4338	5.8196	2	1110.4942				190342.0000
	4339	9.9626	4	1650.7822				190310.0000
	4340	2.1304	2	737.3094				190289.0000
	4341	15.5869	5;6	2345.2011				190270.0000
	4342	21.1920	1	442.3271				190202.0000
	4343	6.9499	3	1040.5364				190103.0000
	4344	14.9636	5	3177.5328				190102.0000
	4345	5.5152	1	489.2076				190095.0000
	4346	16.3693	1	424.1784				190045.0000
	4347	12.1797	2	718.4128				189940.0000
	4348	3.5986	1	434.1949				189679.0000
	4349	5.5731	2	571.3810				189664.0000
	4350	15.3550	4	1695.8994				189634.0000
	4351	4.5452	1	247.1576				189580.0000
	4352	8.0212	5	1912.0364				189518.0000
	4353	10.1075	2	813.4717				189446.0000
	4354	10.2524	2	745.3763				189430.0000
	4355	16.7605	1	883.4410				189288.0000
	4356	9.0066	2	900.5034				189265.0000
	4357	11.0929	2	1174.4535				189228.0000
	4358	13.3975	5;4	2068.1474				189216.0000
	4359	10.7740	3;4	1684.8874				189085.0000
	4360	15.5000	2	1033.4627				189058.0000
	4361	16.6157	2;1	740.4444				189045.0000
	4362	4.9218	1	178.9834				189036.0000
	4363	16.6302	3	1721.8974				189033.0000
	4364	5.9065	1	293.1378				189026.0000
	4365	14.0497	2	948.4899				189023.0000
	4366	14.6159	5	2482.2986				189013.0000
	4367	12.9626	1	430.2428				188950.0000
	4368	14.7462	3	1252.6893				188950.0000
	4369	21.4093	1	486.3533				188862.0000
	4370	13.6149	1	401.2389				188817.0000
	4371	13.3830	1	603.2913				188782.0000
	4372	11.0494	3;4	1327.7332				188756.0000
	4373	16.6881	2	1135.4580				188736.0000
	4374	13.1945	2	949.4435				188583.0000
	4375	8.2386	4	1255.7492				188501.0000
	4376	7.5289	1	392.2175				188391.0000
	4377	12.0057	2	893.4256				188387.0000
	4378	13.7308	4	1718.9206				188179.0000
	4379	2.9440	2	732.3653				188152.0000
	4380	9.4992	1	454.2068				188150.0000
	4381	18.1200	1	169.0892				188139.0000
	4382	2.3630	2	643.3291				188099.0000
	4383	4.4584	2	502.2750				188080.0000
	4384	11.0349	5;4	1694.0452				188066.0000
	4385	18.5400	1	347.3190				188030.0000
	4386	10.9479	1	423.2012				187981.0000
	4387	3.4823	1	155.1312				187938.0000
	4388	22.6117	1	226.2546				187905.0000
	4390	6.5732	2	692.3717				187824.0000
	4391	11.3827	2	1125.5318				187819.0000
	4392	4.9363	2;1	370.2218				187678.0000
	4393	5.2113	4	1157.7186				187653.0000
	4394	10.7885	5;4	2044.0818				187536.0000
	4396	2.2463	1	191.1523				187436.0000
	4397	5.5731	1	335.1883				187369.0000
	4398	9.8321	1	523.2455				187337.0000
	4399	4.6176	2	448.2324				187285.0000
	4400	16.3258	5	2198.2013				187278.0000
	4401	5.9934	2	444.2742				187248.0000
	4402	12.5423	4	1912.7159				187211.0000
	4403	14.3116	2	1056.5829				187140.0000
	4404	13.9917	1	646.3187				187105.0000
	4405	2.0579	1	398.1916				187046.0000
	4406	8.8907	2	1102.5270				187035.0000
	4407	22.6262	1	442.3273				187008.0000
	4408	9.0791	2	843.4612				186887.0000
	4409	15.8477	2	1476.6748				186808.0000
	4410	14.6304	1	489.2804				186793.0000
	4411	13.6873	5	1856.1043				186776.0000
	4412	10.2959	3	1040.6464				186556.0000
	4414	11.2378	2	642.4071				186494.0000
	4415	11.5132	4	1216.7413				186464.0000
	4416	20.9023	1	923.2632				186457.0000
	4417	10.8755	2	782.4046				186377.0000
	4418	4.8928	1	489.2069				186353.0000
	4419	14.1667	3	1450.6928				186281.0000
	4420	1.8984	1	550.1156				186237.0000
	4421	8.0647	2	819.3918				186218.0000
	4422	4.3279	2	767.3929				186207.0000
	4423	15.9637	2	1071.5681				186160.0000
	4424	7.0657	1	721.3024				186109.0000
	4425	11.1364	3	1444.7644				186055.0000
	4426	16.3548	4	1952.0442				186034.0000
	4427	6.0369	1	373.1805				185995.0000
	4428	9.4268	3	927.5508				185979.0000
	4429	9.7597	2	744.4052				185945.0000
	4430	9.6294	4	2094.0248				185909.0000
	4431	10.2379	3	1415.6723				185790.0000
	4432	5.6166	2	573.3239				185766.0000
	4433	9.3399	4	1776.8768				185749.0000
	4434	10.8465	3	1189.6026				185737.0000
	4435	13.7453	5;4	3063.1629				185705.0000
	4436	9.3399	5;4	1604.8756				185680.0000
	4437	14.0931	2	999.4995				185624.0000
	4438	6.2834	2	502.2871				185490.0000
	4439	4.8494	1	260.0697				185439.0000
	4440	7.4420	2	1500.5971				185404.0000
	4441	12.2960	2;3	1315.6565				185338.0000
	4442	5.6311	3	1551.7036				185163.0000
	4443	12.7742	2	620.3653				185068.0000
	4444	9.8032	4	1630.8004				184969.0000
	4445	11.6001	1	285.1326				184968.0000
	4446	9.6873	2	926.4287				184841.0000
	4447	6.0805	3	1140.5800				184726.0000
	4448	12.2232	2	826.4635				184687.0000
	4449	11.4697	2	699.2760				184579.0000
	4450	7.2395	2	743.4171				184384.0000
	4451	11.6001	2	980.4502				184341.0000
	4452	2.5369	1	186.0016				184297.0000
	4453	4.6900	3	1037.5366				184232.0000
	4454	4.3714	2;3	761.3826				184186.0000
	4455	12.8756	2	942.5150				184149.0000
	4456	11.3682	1	467.2862				184085.0000
	4457	5.5876	1	369.2014				184067.0000
	4458	7.6592	1	553.2590				184044.0000
	4459	5.4862	2	1127.4724				183949.0000
	4460	10.9769	2	686.3498				183943.0000
	4461	8.8617	3	1191.6193				183908.0000
	4462	16.5432	2	1143.5682				183874.0000
	4463	2.8424	1	627.3580				183818.0000
	4464	11.1943	2	371.2366				183796.0000
	4465	5.5731	2	686.3827				183792.0000
	4466	6.0515	3	812.4868				183764.0000
	4467	7.8476	4	1552.8061				183620.0000
	4468	6.3703	2	679.3297				183591.0000
	4469	15.2826	3	1588.8134				183539.0000
	4470	9.1660	1	431.2747				183314.0000
	4471	9.3978	3	1340.6688				183307.0000
	4472	10.5712	2	773.4074				183268.0000
	4473	16.6736	3	1254.6617				183193.0000
	4474	8.1806	1	259.1902				183133.0000
	4475	16.2534	3	1833.9342				183031.0000
	4476	16.6592	5;4	3493.6200				182967.0000
	4477	14.4565	3	1858.9231				182924.0000
	4478	7.8910	2	759.3876				182912.0000
	4479	7.7896	3	1930.7501				182885.0000
	4480	15.7174	4	2015.0429				182779.0000
	4481	10.8755	2	615.3590				182758.0000
	4482	4.0361	1	325.1753				182736.0000
	4483	9.9481	2	1292.5322				182734.0000
	4484	10.0205	3	1050.5266				182728.0000
	4485	4.4294	1	390.2769				182610.0000
	4486	15.1376	1	563.2997				182525.0000
	4487	10.8175	5;4	1847.9144				182513.0000
	4488	16.6881	1	450.2488				182505.0000
	4489	18.8151	2	1111.6023				182490.0000
	4491	13.7308	1	491.2387				182407.0000
	4492	21.8005	1	442.3272				182390.0000
	4493	1.7825	1	190.0413				182278.0000
	4494	10.2379	2	850.4309				182231.0000
	4495	3.5696	2	752.3788				182224.0000
	4496	10.1945	2	732.3767				182211.0000
	4497	9.6729	2	822.3991				182206.0000
	4498	14.5579	2;3	1072.6263				182189.0000
	4499	6.0079	1	194.1156				182187.0000
	4500	7.4420	2	722.3093				182174.0000
	4501	5.3705	1	295.1754				182067.0000
	4502	13.7018	2	1344.6535				181924.0000
	4503	15.4565	1	432.2589				181923.0000
	4504	5.6746	2	618.3109				181892.0000
	4505	16.1955	4	1911.9344				181888.0000
	4506	14.2826	3	1328.5679				181855.0000
	4507	12.6148	1	446.2379				181718.0000
	4508	13.0061	2	873.4827				181582.0000
	4509	14.0931	3;4	1500.7891				181544.0000
	4510	12.8321	3	1161.6434				181357.0000
	4511	16.3983	2	1701.8547				181349.0000
	4512	1.8550	1	391.1891				181203.0000
	4513	11.8318	2	1061.5074				181025.0000
	4514	6.8630	2	734.3633				180922.0000
	4515	15.7029	6	4148.9420				180822.0000
	4516	15.1086	3	1149.6510				180795.0000
	4517	6.4717	2	1130.5326				180690.0000
	4518	11.0059	2	841.4672				180665.0000
	4519	6.1674	2	1216.5085				180637.0000
	4520	12.1507	3;4	1391.7530				180627.0000
	4521	11.0204	2	1063.5145				180620.0000
	4522	15.3260	4	1514.7707				180587.0000
	4523	10.8755	2	836.4040				180566.0000
	4524	9.1660	4	1510.7645				180516.0000
	4525	14.5579	3	1150.5638				180381.0000
	4526	4.4729	2	891.3696				180281.0000
	4527	5.9934	3	1009.5304				180254.0000
	4528	9.2675	2	888.4457				180239.0000
	4529	2.4934	1	253.9445				180223.0000
	4530	16.5432	5;4	2046.1883				180172.0000
	4531	3.6711	2	542.3431				180161.0000
	4532	11.8608	2	1076.5724				180119.0000
	4533	12.2521	3	1200.7183				180053.0000
	4534	9.1370	3	1662.8950				180031.0000
	4535	10.1945	2	923.4843				179880.0000
	4536	16.1520	5	2085.0252				179516.0000
	4537	15.8767	2	979.4621				179503.0000
	4538	12.0057	1	646.3006				179391.0000
	4539	14.2247	3	1589.7599				179367.0000
	4540	13.1800	2	1059.5351				179311.0000
	4541	8.0067	3	1793.7213				179263.0000
	4542	1.7246	1	1006.1337				179199.0000
	4543	12.7017	3;4	1511.8443				179197.0000
	4544	5.4428	2	556.3337				179183.0000
	4545	7.3985	1	272.1613				179162.0000
	4546	16.4128	1	439.2912				179136.0000
	4547	6.3848	3	1046.5548				179128.0000
	4548	15.1521	2	1104.5230				179124.0000
	4550	10.1945	1	330.2271				178880.0000
	4552	15.6159	1	406.2322				178823.0000
	4553	4.5741	1	295.1270				178819.0000
	4554	6.8630	2;1	488.2501				178781.0000
	4555	14.8476	5	2275.2856				178741.0000
	4556	6.2689	1	206.6318				178708.0000
	4557	9.2530	1	459.2337				178648.0000
	4558	10.6871	5;7;6	3094.6396				178627.0000
	4559	3.8312	2	545.3907				178619.0000
	4560	14.9056	3	1768.9087				178611.0000
	4561	15.1956	2	1121.5558				178469.0000
	4562	8.0357	3	744.4585				178429.0000
	4563	6.2979	3;4	975.5544				178411.0000
	4564	8.3545	2	828.3990				178401.0000
	4565	15.3115	3	1447.7425				178384.0000
	4566	12.5568	2	828.4737				178345.0000
	4567	8.1082	1	367.1745				178213.0000
	4568	20.2069	1	486.3534				178209.0000
	4569	12.4409	2;3	980.6134				178136.0000
	4570	16.4853	3;4	1794.8867				178125.0000
	4571	11.3247	1	294.1083				178106.0000
	4572	15.4710	3;4	1352.7458				178100.0000
	4573	15.2535	1	658.3660				177966.0000
	4575	10.5712	1	538.3483				177733.0000
	4576	14.2681	2	839.4877				177727.0000
	4577	9.1660	2	784.4565				177713.0000
	4578	8.9197	2	972.4317				177698.0000
	4579	10.1655	3;4	1545.8279				177653.0000
	4580	13.0930	2	1305.6430				177608.0000
	4581	16.2100	2	1259.6439				177505.0000
	4582	14.9491	2	905.4714				177342.0000
	4583	3.7006	1	365.1801				177244.0000
	4584	2.0288	1	204.1475				177209.0000
	4585	5.5007	1	504.2074				177109.0000
	4586	7.8621	2;1	739.3503				177091.0000
	4587	16.1955	5;4	2113.0566				177050.0000
	4588	12.8321	2	1041.4895				177042.0000
	4589	10.4263	3	1214.6053				177033.0000
	4590	12.9481	1	382.5248				176997.0000
	4591	15.6884	4	1636.7968				176968.0000
	4592	13.6293	3	1146.5680				176934.0000
	4593	13.5569	1	489.2232				176871.0000
	4594	9.0356	1	337.1644				176770.0000
	4595	13.8613	1	416.2639				176760.0000
	4596	16.4563	2	1028.5044				176760.0000
	4597	11.9477	2	1093.5898				176750.0000
	4598	13.4844	3;4	1498.7863				176706.0000
	4599	5.4862	1	235.6432				176547.0000
	4600	8.3110	3	1232.6012				176433.0000
	4601	6.7471	1	285.1440				176416.0000
	4602	11.7883	4	1225.7148				176413.0000
	4603	18.9166	1	530.3800				176402.0000
	4604	21.5107	1	679.4729				176393.0000
	4605	2.8714	1	634.1301				176317.0000
	4606	4.2844	3	888.5037				176274.0000
	4607	12.8321	3	1229.7003				176254.0000
	4608	2.3630	1	205.0951				176223.0000
	4609	6.0660	3	668.4340				176207.0000
	4610	14.8476	2	682.4132				176172.0000
	4611	8.1806	1	510.1970				176072.0000
	4612	14.8621	1	630.3497				176063.0000
	4613	2.5079	1	285.1438				176002.0000
	4614	12.8901	5;4	2160.0832				175956.0000
	4615	7.4854	2	1732.7632				175952.0000
	4616	7.6737	1	372.2013				175871.0000
	4617	10.4118	2	856.4290				175858.0000
	4618	13.9337	1	464.2276				175790.0000
	4619	12.3829	1	459.2180				175715.0000
	4620	7.7461	2	644.3321				175562.0000
	4621	4.9943	2	806.3700				175433.0000
	4622	16.5287	2	927.4463				175428.0000
	4623	6.3268	2	901.4262				175315.0000
	4624	13.2670	2	793.3977				175283.0000
	4625	15.5435	2	776.4071				175251.0000
	4626	12.9481	2	825.4718				175249.0000
	4628	10.7306	1	367.1644				175191.0000
	4629	2.3050	2	1198.3611				175072.0000
	4630	18.6558	2	782.5110				175064.0000
	4631	8.5863	2	1038.5444				175003.0000
	4632	14.6449	2	1195.6208				174993.0000
	4633	13.8033	2	780.4025				174959.0000
	4634	6.2834	3	1102.5746				174773.0000
	4635	14.3116	3	1248.5561				174767.0000
	4636	4.3569	1	187.1140				174651.0000
	4637	9.8321	2	670.3690				174516.0000
	4638	13.5424	3	1093.5525				174479.0000
	4639	6.8050	2	1590.6893				174471.0000
	4640	11.8753	2	856.4654				174372.0000
	4641	13.5134	1	398.2280				174353.0000
	4642	14.7607	4	1651.8550				174279.0000
	4643	15.9927	2	1263.6207				174194.0000
	4644	5.8051	1	434.2384				174136.0000
	4645	16.1086	2	1082.5559				174089.0000
	4646	12.3104	4	1984.0217				174083.0000
	4647	15.3695	1	606.3387				173975.0000
	4648	11.9622	4	1458.7949				173728.0000
	4649	16.1231	2	995.4872				173700.0000
	4650	10.3973	1	411.2160				173694.0000
	4651	6.6167	2;3	935.4834				173624.0000
	4652	14.9491	2	1101.5006				173523.0000
	4653	5.6601	2;3	916.5347				173448.0000
	4654	6.9789	1	374.1811				173442.0000
	4655	5.8196	3	1519.7496				173313.0000
	4656	10.0785	4	1497.8648				173256.0000
	4657	16.5142	2	971.4356				173210.0000
	4658	6.4862	3	1214.7214				173130.0000
	4659	13.6728	3	1684.9238				173069.0000
	4660	16.5432	3	1441.7783				173068.0000
	4661	4.3714	2	530.3180				173059.0000
	4662	1.5366	1	359.8768				173054.0000
	4663	19.4381	1	350.2068				172903.0000
	4664	14.0207	4	1802.9511				172709.0000
	4665	12.7307	3	1525.6968				172550.0000
	4666	9.0066	2	974.4828				172506.0000
	4667	9.4413	3	1193.6404				172469.0000
	4668	8.4415	2	953.5672				172466.0000
	4669	6.4572	3;4	1150.7189				172463.0000
	4670	14.0207	3	1259.6881				172397.0000
	4671	12.8466	2	697.3764				172395.0000
	4672	6.0224	2	728.4229				172370.0000
	4673	13.4844	2	1333.5583				172361.0000
	4674	14.7607	1	529.3113				172353.0000
	4675	11.4552	2	904.4546				172308.0000
	4676	14.5289	2	949.3964				172302.0000
	4677	10.1075	2	943.5349				172275.0000
	4678	10.2235	2	634.2537				172240.0000
	4679	12.6003	2	956.4821				172136.0000
	4680	4.4149	1	731.2971				172046.0000
	4681	15.1231	5;4	2208.1625				172042.0000
	4682	6.3703	4	1179.6622				172016.0000
	4683	14.0786	1	346.2219				171986.0000
	4684	10.4118	1	358.2333				171954.0000
	4685	20.3517	1	331.3241				171771.0000
	4686	10.2524	1	373.2328				171713.0000
	4687	15.7898	2	1142.5832				171686.0000
	4688	1.6668	1	346.8424				171617.0000
	4689	5.9355	3	1460.5030				171402.0000
	4690	5.6311	1	329.1702				171239.0000
	4691	12.6148	1	443.3111				171218.0000
	4692	6.7616	2	1080.4824				171188.0000
	4693	8.7747	2	805.3982				171187.0000
	4694	7.8621	2;1	544.3228				171168.0000
	4695	15.2390	2	825.5078				171068.0000
	4696	9.4702	2	1030.5672				171009.0000
	4697	5.9644	2	573.2869				170923.0000
	4698	7.8765	1	323.1483				170883.0000
	4699	4.2989	3	649.3440				170753.0000
	4700	14.1522	3	1350.6619				170730.0000
	4701	18.5689	1	866.7582				170676.0000
	4702	9.8611	3	1568.7345				170675.0000
	4703	13.9627	1	444.2590				170645.0000
	4704	13.1655	3	1369.7340				170625.0000
	4705	10.3683	2	1063.5676				170624.0000
	4706	14.9781	1	442.2799				170443.0000
	4707	11.7738	2	928.4050				170365.0000
	4708	6.6312	3	1371.6879				170190.0000
	4709	12.7307	2	1376.6707				169969.0000
	4710	14.8766	4	2251.0964				169957.0000
	4711	15.6014	5;4	2667.2716				169930.0000
	4712	2.5224	2;1	402.2228				169912.0000
	4713	8.5863	1	437.2255				169865.0000
	4714	16.1810	5;4	2301.1157				169845.0000
	4715	4.6755	2	978.3714				169715.0000
	4716	3.0746	1	436.1695				169713.0000
	4717	15.0796	4	1514.7528				169574.0000
	4718	16.1376	2	853.4187				169480.0000
	4720	12.1942	1	582.3248				169322.0000
	4721	5.8486	2	614.3395				169233.0000
	4722	7.0368	1	356.2426				169170.0000
	4723	8.5718	2	472.3377				169142.0000
	4724	22.4379	1	442.3274				169135.0000
	4726	14.0497	5;6	2733.4102				168930.0000
	4728	6.8050	1	404.2276				168814.0000
	4729	13.2380	2	889.4296				168810.0000
	4730	9.1950	3	885.5485				168777.0000
	4731	22.7421	6	3221.7071				168742.0000
	4732	5.3705	1	245.1491				168717.0000
	4733	10.0350	5	2128.2179				168642.0000
	4734	8.2096	1	416.2283				168544.0000
	4735	8.7892	3	1785.8752				168264.0000
	4736	11.3537	2	1006.4839				168240.0000
	4737	16.5142	4	1969.9908				168216.0000
	4738	5.2836	1	388.2435				168184.0000
	4739	8.0647	3	1329.7154				168166.0000
	4740	15.2826	5	2183.0622				168141.0000
	4741	6.0079	1	339.1430				168113.0000
	4742	8.4415	2	952.4515				168095.0000
	4743	16.5142	5	2168.0816				168081.0000
	4744	13.0495	4	2029.9884				168020.0000
	4745	15.0651	4	1584.8586				167957.0000
	4748	6.0805	3;4	1242.6427				167896.0000
	4749	9.4413	1	264.1312				167776.0000
	4750	15.7898	4	1632.8710				167759.0000
	4751	12.0492	1	533.3071				167692.0000
	4752	5.8921	1	486.1826				167637.0000
	4753	6.8775	2	791.3853				167635.0000
	4754	14.4275	2	1141.5525				167463.0000
	4755	18.0331	2	1022.4607				167435.0000
	4756	4.7770	1	348.1893				167422.0000
	4757	5.6601	4	1112.6672				167212.0000
	4758	8.0357	2	688.4348				167117.0000
	4759	15.4420	4	1127.6165				167106.0000
	4760	16.5287	4	1944.9700				167096.0000
	4761	8.9052	5;4	1773.9537				167093.0000
	4762	9.6150	1	574.3080				167048.0000
	4763	8.7892	1	674.3243				167020.0000
	4764	14.1087	3	1729.8869				166913.0000
	4765	10.0785	2	738.3924				166812.0000
	4766	12.9481	1	571.3337				166775.0000
	4767	12.4119	2	911.3706				166729.0000
	4768	6.4717	2	960.5248				166689.0000
	4769	13.0061	3;4	1359.7296				166644.0000
	4770	15.8767	2	1312.5631				166625.0000
	4771	12.3394	1	863.4248				166552.0000
	4772	1.2473	1	231.9208				166539.0000
	4773	11.9622	4	1427.7891				166480.0000
	4774	11.0929	4	1309.7232				166467.0000
	4775	11.1074	5;4	2059.0273				166402.0000
	4776	14.9201	1	587.3282				166384.0000
	4777	3.3065	2	587.3394				166359.0000
	4778	10.0930	3	1207.7303				166304.0000
	4779	12.0492	1	509.2398				166221.0000
	4780	13.2670	3	1821.8774				166196.0000
	4781	5.9210	2	629.3976				166195.0000
	4782	6.5152	4	1233.7571				166006.0000
	4783	11.7883	1	516.2182				165984.0000
	4784	14.3986	4	1696.8752				165881.0000
	4785	5.0377	3	1073.5209				165824.0000
	4786	15.0796	5	2645.3026				165748.0000
	4787	13.4844	2	948.5376				165695.0000
	4788	22.4958	1	486.3533				165620.0000
	4789	6.9644	1	312.1149				165615.0000
	4790	6.0369	2;3	940.5713				165610.0000
	4791	11.7594	1	347.5258				165543.0000
	4792	21.5252	1	805.6144				165541.0000
	4793	13.2525	2	771.4976				165427.0000
	4794	2.7844	1	392.1369				165376.0000
	4795	16.2389	3;4	2125.0329				165355.0000
	4796	14.3406	3	1363.7320				165345.0000
	4797	16.2534	2	1186.5529				165289.0000
	4798	14.9346	3	1495.7802				165272.0000
	4799	15.2535	2	1082.4894				165242.0000
	4800	16.0361	3	1157.6230				165124.0000
	4801	4.4149	1	339.1910				165088.0000
	4802	12.0927	3	1612.7730				165057.0000
	4803	7.8621	1	410.2166				165003.0000
	4804	16.7749	5;4	2143.0886				164984.0000
	4805	10.9334	2	961.4661				164955.0000
	4806	1.1893	1	294.1427				164868.0000
	4807	6.7181	2	729.4137				164865.0000
	4808	5.3560	2	508.2633				164823.0000
	4809	12.6003	2	811.3983				164807.0000
	4810	10.1800	2	993.5251				164787.0000
	4811	7.1672	3	961.5276				164780.0000
	4812	14.4999	2;3	1138.5738				164759.0000
	4813	6.0805	1	390.2483				164705.0000
	4814	12.4119	3;4	1221.6834				164702.0000
	4815	8.7167	2	918.4682				164576.0000
	4816	12.3684	5;4	1948.0451				164494.0000
	4817	14.4565	4	1944.9082				164472.0000
	4818	5.8921	1	209.1183				164408.0000
	4819	10.3828	2	727.3218				164377.0000
	4820	9.4413	2	782.4037				164355.0000
	4821	4.5741	3	658.4007				164151.0000
	4822	4.7915	2;3	930.4880				164034.0000
	4823	8.8762	2	856.5141				163974.0000
	4824	11.2813	2	923.5818				163752.0000
	4825	13.5424	5;4	2236.1151				163717.0000
	4826	2.9440	1	406.1997				163700.0000
	4827	8.4270	2	780.3600				163668.0000
	4828	4.9653	2	743.4291				163667.0000
	4829	4.6755	2;3	779.3928				163577.0000
	4830	11.5711	1	343.1748				163546.0000
	4831	22.1772	1	486.3533				163537.0000
	4832	6.6601	2	520.3131				163530.0000
	4833	18.4096	1	733.3576				163467.0000
	4834	18.1055	1	254.2245				163453.0000
	4835	9.2095	6	1526.9189				163431.0000
	4836	16.6881	1	574.3163				163390.0000
	4837	11.5277	2	914.4648				163344.0000
	4838	6.7906	2	760.4082				163324.0000
	4839	13.3250	2	1107.4846				163247.0000
	4840	6.2689	2;1	413.2641				163241.0000
	4843	3.0310	1	263.0941				163212.0000
	4842	3.5261	2;1	502.2754				163212.0000
	4844	7.0657	1	832.3326				163197.0000
	4845	15.1376	5;4	2278.0813				163171.0000
	4846	6.5587	1	414.2134				163103.0000
	4847	21.2644	1	486.3534				163103.0000
	4848	15.8622	2	939.5257				163096.0000
	4849	13.7453	3	1355.7413				162977.0000
	4850	8.1806	1	390.1947				162968.0000
	4851	11.6001	1	198.1734				162902.0000
	4852	9.5136	3	1329.6108				162751.0000
	4853	13.6293	1	478.9124				162733.0000
	4854	9.1226	4	1502.7419				162702.0000
	4855	7.9633	2	637.3078				162575.0000
	4856	10.0640	2	683.4339				162571.0000
	4857	3.2340	2	547.3266				162542.0000
	4858	14.2826	2	1033.6408				162173.0000
	4859	16.6157	3	1800.9040				162171.0000
	4860	9.6584	1	302.2068				162080.0000
	4861	6.0949	2	626.2880				162077.0000
	4862	5.6456	2	371.2252				162057.0000
	4863	16.6302	2	859.4478				162030.0000
	4864	12.6872	5	2239.1779				161986.0000
	4865	16.7316	4	1709.9791				161737.0000
	4866	7.8476	3	1187.6570				161718.0000
	4867	20.9168	1	674.5212				161686.0000
	4868	13.1655	1	470.2744				161600.0000
	4869	12.1652	1	262.1319				161540.0000
	4870	12.0492	3	1402.7598				161478.0000
	4871	6.7616	2	1215.5857				161430.0000
	4872	6.1819	1	356.2427				161420.0000
	4873	13.0930	2;1	787.3545				161318.0000
	4874	18.8441	1	793.7998				161313.0000
	4875	9.0791	4	1467.7965				161262.0000
	4876	6.4427	2	957.4523				161261.0000
	4877	10.6581	2	606.3127				161198.0000
	4878	10.2090	2	821.3928				161137.0000
	4879	12.6148	3	1616.7918				161126.0000
	4880	9.6584	1	356.2064				161063.0000
	4881	3.3210	2	518.3067				161034.0000
	4882	4.6031	2;1	486.2912				160894.0000
	4883	1.1748	1	292.1269				160876.0000
	4884	9.0791	2	1142.5039				160848.0000
	4885	16.7026	2	1062.5827				160805.0000
	4886	13.9337	3	1641.7029				160777.0000
	4887	9.3109	3;4	1238.6450				160710.0000
	4888	8.7747	2	692.2849				160654.0000
	4889	14.2247	2	1268.5899				160625.0000
	4890	14.4420	4	1354.7120				160531.0000
	4891	10.2090	2	1262.5316				160497.0000
	4892	9.3978	3	1679.6467				160452.0000
	4893	20.6995	1	486.3535				160413.0000
	4894	3.6421	2	421.2692				160398.0000
	4895	13.9048	4	1954.0637				160373.0000
	4896	1.2618	1	194.9605				160300.0000
	4897	9.1805	2	954.5505				160267.0000
	4898	10.0350	4	4635.0056				159951.0000
	4899	10.9044	1	346.8663				159878.0000
	4900	10.3394	4	1716.8743				159841.0000
	4901	5.5731	2;3	665.4227				159808.0000
	4902	9.4557	1	388.2324				159803.0000
	4903	6.3848	2	673.3766				159635.0000
	4904	7.1527	2	857.3592				159621.0000
	4906	4.8783	2	907.3830				159605.0000
	4905	14.1232	4	1840.0600				159605.0000
	4907	2.9440	1	268.1536				159543.0000
	4908	2.5079	1	357.9883				159483.0000
	4909	16.0796	2	1235.6527				159477.0000
	4910	6.9789	3	1875.7091				159402.0000
	4911	6.8920	2	511.2870				159361.0000
	4912	6.5587	1	791.3493				159326.0000
	4913	8.2386	3	926.5925				159316.0000
	4914	9.6729	2;3	1147.5995				159313.0000
	4915	7.2250	8	2353.2382				159228.0000
	4916	13.6293	2;3	1199.6332				159199.0000
	4917	6.1094	4	1591.8438				159190.0000
	4918	4.4149	1	356.1813				159142.0000
	4919	5.4428	3	1851.6937				159100.0000
	4920	5.1101	1	280.1059				158933.0000
	4921	9.4413	2	537.3391				158870.0000
	4922	16.5867	3	2259.1039				158827.0000
	4923	9.3254	1	259.1899				158819.0000
	4924	6.3558	4	1257.7855				158749.0000
	4925	9.8177	1	678.4063				158702.0000
	4926	8.1227	3	1422.7235				158681.0000
	4927	7.0079	2	585.3603				158668.0000
	4928	7.6012	2	710.3897				158577.0000
	4929	10.2959	1	493.2179				158539.0000
	4930	12.7307	2	968.4618				158512.0000
	4931	6.5587	2;3	765.4025				158391.0000
	4932	11.3247	3	916.5506				158362.0000
	4933	6.0369	1	401.2642				158330.0000
	4934	10.3828	2	1043.5372				158306.0000
	4935	4.4729	2;3	845.4610				158282.0000
	4936	11.1364	2	804.4007				158282.0000
	4937	14.9491	2	852.4201				158240.0000
	4938	13.9193	2	843.3915				158236.0000
	4939	9.0356	5;4	1663.8760				158231.0000
	4940	11.9187	4	1467.8467				158214.0000
	4941	4.7625	2	1055.4500				158163.0000
	4942	11.7738	1	592.3227				158149.0000
	4943	6.1674	2;1	460.2175				158119.0000
	4944	13.0495	1	459.3062				158117.0000
	4945	9.6584	2	825.3874				158080.0000
	4946	15.5725	3;4	1499.7741				158059.0000
	4947	19.0325	1	199.2299				158034.0000
	4948	10.5567	1	472.2639				157981.0000
	4949	10.0785	3	1389.7491				157918.0000
	4950	11.2523	1	604.3077				157885.0000
	4951	5.4717	2	400.2324				157838.0000
	4953	4.3424	1	275.1597				157760.0000
	4954	6.3268	1	394.2220				157721.0000
	4955	12.4264	3	1114.5378				157703.0000
	4956	2.8569	1	199.1321				157640.0000
	4957	11.7305	2	654.3164				157568.0000
	4958	2.2173	1	388.2071				157549.0000
	4959	15.8477	4	1726.9594				157498.0000
	4960	11.7305	2	603.3169				157383.0000
	4961	3.9473	2;3	715.4594				157379.0000
	4962	7.9633	2	831.3717				157349.0000
	4963	12.4554	2	520.3013				157307.0000
	4964	7.2539	1	199.0957				157286.0000
	4965	9.3688	2	824.3662				157283.0000
	4966	16.0796	2	1020.5735				157197.0000
	4967	13.6293	1	390.1939				157138.0000
	4969	13.7308	5;6	2461.4152				157079.0000
	4970	13.6438	2	1109.5481				157056.0000
	4971	7.8331	1	399.2405				156839.0000
	4972	11.0349	1	372.2377				156833.0000
	4973	16.0072	2	854.4691				156770.0000
	4974	16.3403	4	1661.9359				156759.0000
	4975	18.5545	1	530.4791				156704.0000
	4976	14.4710	2	1116.4198				156639.0000
	4977	16.1520	5	2649.3770				156602.0000
	4978	14.2391	1	391.1782				156559.0000
	4979	9.2095	1	178.9835				156556.0000
	4980	14.9346	4	1479.7622				156449.0000
	4981	5.0812	2	939.3929				156354.0000
	4982	10.8610	2	864.4002				156310.0000
	4983	6.4427	2;3	944.4685				156186.0000
	4984	2.8424	1	542.1700				156138.0000
	4985	5.4862	2	1034.4292				156065.0000
	4986	13.1365	2	1232.6732				156041.0000
	4987	14.4999	1	416.2637				156016.0000
	4988	10.0350	1	481.2175				155790.0000
	4989	12.6003	3	1157.4884				155789.0000
	4990	4.2264	1	278.1303				155641.0000
	4991	5.2836	1	198.1733				155606.0000
	4992	9.2095	2	1000.4955				155592.0000
	4993	11.3682	2	1383.6399				155528.0000
	4995	6.7616	3	1009.4834				155481.0000
	4996	10.6436	2	770.5129				155479.0000
	4997	14.0786	5;6	3131.5251				155342.0000
	4998	8.4125	2	746.3869				155234.0000
	4999	22.7276	5;7;6	3097.6412				155182.0000
	5000	16.4417	3	1725.9037				155064.0000
	5001	2.1014	1	364.1784				155050.0000
	5002	14.5144	2	670.2932				154967.0000
	5003	6.8340	2	557.3540				154965.0000
	5004	4.5886	1	359.1765				154937.0000
	5005	6.5877	1	227.1385				154917.0000
	5006	15.6449	3	1715.8255				154897.0000
	5008	2.0724	1	300.1800				154713.0000
	5009	25.0685	1	176.9505				154702.0000
	5010	15.2100	3	1547.7866				154694.0000
	5011	2.0143	1	230.1268				154680.0000
	5012	12.6438	5	2192.2194				154485.0000
	5013	7.9923	2	854.4733				154432.0000
	5014	8.9487	3	1272.6477				154328.0000
	5015	4.5597	1	178.9834				154321.0000
	5016	6.2834	2;3	757.4708				154218.0000
	5017	1.1748	1	162.1004				154200.0000
	5018	8.8037	2	592.5556				154086.0000
	5019	6.4283	2	1185.5150				154048.0000
	5020	4.8494	2	530.2813				153996.0000
	5021	7.7751	3	1331.6702				153986.0000
	5022	6.5152	2	1391.6543				153871.0000
	5023	2.8134	1	257.1738				153869.0000
	5024	15.3840	4	1967.8417				153743.0000
	5025	2.1304	1	992.3442				153706.0000
	5026	15.7029	5;4	2267.1135				153541.0000
	5027	2.4209	3	1145.5762				153493.0000
	5028	4.5886	4	1007.6459				153402.0000
	5029	14.8621	3	1424.7734				153362.0000
	5030	4.3859	3;4	1169.6774				153329.0000
	5031	9.3978	3	2084.9016				153317.0000
	5032	14.9781	3	1471.6225				153279.0000
	5033	18.6123	1	366.2019				153261.0000
	5034	13.6149	3	1042.6043				153218.0000
	5035	13.3250	2	1008.6346				153012.0000
	5036	15.9782	3	1334.5693				153005.0000
	5037	8.8907	1	296.2777				152990.0000
	5038	8.6733	2	830.4505				152983.0000
	5039	18.6848	1	1109.8502				152980.0000
	5040	14.1232	2	981.4023				152908.0000
	5041	11.3103	3	1547.7703				152859.0000
	5042	14.3116	1	487.3014				152782.0000
	5043	18.5689	1	432.2266				152747.0000
	5044	16.1520	3	1540.8176				152743.0000
	5045	13.4120	2	1002.4418				152644.0000
	5046	5.4428	2;1	607.3322				152633.0000
	5047	9.2385	2	799.4079				152559.0000
	5048	8.9197	1	359.2061				152456.0000
	5049	10.9334	2	984.4049				152348.0000
	5051	13.5134	2	1303.6632				152322.0000
	5052	18.4096	1	472.2183				152097.0000
	5053	11.6870	2	1232.6574				152096.0000
	5054	3.5406	1	273.1803				152048.0000
	5055	10.6147	2	674.3618				151975.0000
	5056	12.1797	3	1144.6727				151934.0000
	5057	10.2090	2	501.3279				151910.0000
	5058	11.1798	4	1506.7818				151890.0000
	5059	6.6167	1	275.1637				151887.0000
	5060	10.4988	5;4	1735.0684				151812.0000
	5061	7.4275	4	1420.7795				151803.0000
	5062	15.9492	4	1914.9086				151786.0000
	5063	4.8783	3	823.4084				151630.0000
	5064	4.5741	2	635.3060				151627.0000
	5065	16.6447	5;4	1762.0473				151410.0000
	5067	6.3558	3	674.3869				151291.0000
	5068	3.9618	2	536.3073				151285.0000
	5069	14.3551	5	2206.1887				151275.0000
	5070	13.4265	5;6	2328.1219				151203.0000
	5071	12.3829	4	2199.1113				151057.0000
	5072	16.0506	2	779.3755				151015.0000
	5073	10.2814	1	299.1723				150993.0000
	5074	10.5422	2	941.4286				150877.0000
	5075	8.8617	1	431.2749				150831.0000
	5076	13.4699	2	784.4567				150800.0000
	5077	5.6891	2	644.3612				150735.0000
	5078	11.8753	3	1160.6203				150720.0000
	5079	10.0785	3	1245.6579				150710.0000
	5080	9.3399	2	769.4328				150709.0000
	5081	5.6021	2	586.2968				150705.0000
	5082	8.1372	2	520.3131				150559.0000
	5083	9.6873	2	728.4911				150516.0000
	5084	11.2378	3;4	1624.7993				150450.0000
	5085	2.2608	2	591.2865				150382.0000
	5086	21.4818	1	359.3553				150188.0000
	5087	15.0796	1	642.3727				150117.0000
	5088	8.8327	3	1371.7479				150037.0000
	5089	16.6736	3	1110.5942				150031.0000
	5090	4.4439	2	617.3501				149915.0000
	5091	11.9767	2	957.5254				149778.0000
	5092	10.8030	2	958.4920				149750.0000
	5094	18.8876	1	181.9780				149698.0000
	5095	10.9769	4	2042.0632				149683.0000
	5096	15.8477	4	1944.8733				149638.0000
	5097	8.9776	1	186.1007				149635.0000
	5098	6.8485	3	1387.7181				149622.0000
	5099	12.8032	1	516.2229				149587.0000
	5100	5.9355	2	682.3769				149585.0000
	5101	3.2775	2	464.2848				149571.0000
	5102	12.0927	5;6	3695.4352				149557.0000
	5103	11.4117	2	765.3664				149516.0000
	5104	29.8740	1	233.9444				149507.0000
	5105	11.0349	4	1637.9222				149469.0000
	5106	10.9334	1	335.1463				149381.0000
	5107	13.5714	2	1027.5427				149362.0000
	5108	16.4997	5	2103.1796				149225.0000
	5109	10.3104	2	723.8604				149195.0000
	5110	14.3551	2	872.4576				149152.0000
	5111	6.0369	2	628.2896				149134.0000
	5112	5.4284	1	255.1698				148984.0000
	5113	16.2824	2	787.4231				148967.0000
	5114	13.4699	1	561.3019				148958.0000
	5115	7.6157	3	1973.7907				148940.0000
	5116	6.0224	2	820.3275				148835.0000
	5117	14.9926	1	601.3441				148833.0000
	5118	2.8859	2	493.3013				148825.0000
	5119	4.3569	2	589.2170				148810.0000
	5120	13.4844	1	470.2389				148802.0000
	5121	16.2389	3	1621.8557				148778.0000
	5122	18.4820	1	169.0891				148775.0000
	5123	7.4710	4	1780.8253				148755.0000
	5125	14.1957	4	1636.8328				148715.0000
	5126	3.3953	3	766.8420				148686.0000
	5127	12.4989	2	1235.5792				148570.0000
	5128	12.3539	3;4	1603.7303				148560.0000
	5129	8.0067	2	772.4093				148492.0000
	5130	14.0786	5;4	3063.1572				148420.0000
	5131	11.1364	1	184.1213				148407.0000
	5132	2.8859	2	601.3549				148298.0000
	5133	16.5432	4	2029.1012				148236.0000
	5134	14.4565	2	923.4719				148229.0000
	5135	2.4789	1	392.0270				148204.0000
	5136	12.9191	3	1321.6448				148202.0000
	5137	9.3544	3	1600.8440				148195.0000
	5139	16.6302	5	2808.3607				148114.0000
	5140	4.1086	3	1026.6058				148056.0000
	5141	14.1812	4	1990.9703				148052.0000
	5142	3.4678	1	271.1716				148000.0000
	5143	11.9043	1	587.3286				147781.0000
	5144	5.6891	3	729.4512				147644.0000
	5145	10.9624	3	1641.8430				147613.0000
	5146	11.7594	1	443.2383				147603.0000
	5147	15.9782	4	1549.8037				147554.0000
	5148	12.2521	2	971.5778				147493.0000
	5149	6.5442	2;3	915.4459				147471.0000
	5150	5.7181	2	926.4209				147460.0000
	5151	13.7163	3	2085.0102				147321.0000
	5152	21.4238	1	552.3827				147288.0000
	5153	18.0476	2	1068.5615				147227.0000
	5154	13.0785	6	2456.2171				147223.0000
	5156	7.5433	2	684.3557				147180.0000
	5157	11.1654	2	995.5162				147165.0000
	5158	6.3558	1	289.1641				147145.0000
	5159	14.0497	2	1173.5714				147145.0000
	5160	6.7036	2	1001.5145				147131.0000
	5161	11.8898	1	516.2912				147033.0000
	5162	12.9916	2	1251.5779				147008.0000
	5163	11.5711	2	725.3499				146964.0000
	5164	15.2100	4	2344.1347				146899.0000
	5165	15.3405	2	1555.6762				146830.0000
	5166	10.7016	4	1816.9644				146815.0000
	5167	14.3261	2;3	950.5188				146812.0000
	5168	11.9477	2	699.3827				146792.0000
	5169	2.2173	1	551.2012				146720.0000
	5170	7.1527	2	624.3714				146674.0000
	5171	3.2920	1	419.1952				146668.0000
	5172	7.7027	3	1579.7728				146538.0000
	5173	15.7463	3	1612.8169				146467.0000
	5174	9.4557	2	596.3395				146407.0000
	5175	7.5723	2	699.3926				146340.0000
	5176	18.5255	1	984.8333				146321.0000
	5177	3.0020	1	206.1090				146314.0000
	5178	14.8766	1	567.3501				146245.0000
	5179	4.1086	2	571.3084				146227.0000
	5180	16.0941	4	2153.0278				146162.0000
	5181	8.8617	1	482.2019				146074.0000
	5182	14.8042	3	1571.7943				146059.0000
	5183	8.8182	2	1232.5790				146020.0000
	5184	3.2050	1	245.1739				145964.0000
	5185	12.7162	2	1140.5893				145958.0000
	5186	4.3859	2;3	770.4656				145919.0000
	5187	6.9210	1	509.2127				145838.0000
	5188	8.9921	2	864.4461				145827.0000
	5189	1.9419	1	257.1377				145809.0000
	5190	3.4678	1	387.2484				145765.0000
	5191	1.4788	1	1116.6562				145754.0000
	5192	13.5134	2;3	1193.5861				145730.0000
	5193	15.3550	4	2075.9269				145698.0000
	5194	11.4552	2	829.5145				145615.0000
	5195	15.7898	3	1639.9513				145502.0000
	5196	19.8297	1	870.1734				145468.0000
	5197	14.4275	1	430.2256				145236.0000
	5198	2.0143	1	267.8838				145227.0000
	5199	12.5568	2	554.3433				145094.0000
	5200	15.2826	4	1470.8155				145027.0000
	5201	8.3400	2;3	1402.5314				144919.0000
	5202	15.3550	3	1122.5412				144868.0000
	5203	3.7441	1	347.1695				144753.0000
	5204	8.1372	3	913.5360				144739.0000
	5205	8.5863	2	472.2440				144708.0000
	5206	6.5007	2	936.3572				144652.0000
	5207	14.5869	3	1747.8537				144623.0000
	5208	15.5145	1	554.3190				144593.0000
	5209	11.7594	1	505.2209				144491.0000
	5210	13.1800	4	2043.0059				144458.0000
	5211	12.6003	3	1426.8155				144441.0000
	5212	12.4409	2	851.3890				144371.0000
	5213	10.8610	2	542.3548				144315.0000
	5214	6.4138	2;1	372.2740				144272.0000
	5215	20.8009	1	917.8640				144233.0000
	5216	13.3540	2	834.3700				143995.0000
	5217	6.0515	1	475.2286				143928.0000
	5218	10.4843	1	363.1831				143889.0000
	5219	13.8903	3	1208.6551				143720.0000
	5220	14.2536	3	1161.5210				143575.0000
	5221	1.2763	1	214.9040				143558.0000
	5222	12.2087	2	632.3322				143475.0000
	5223	14.3261	2	803.4082				143404.0000
	5224	2.7119	1	372.1760				143385.0000
	5225	10.0785	1	198.1735				143382.0000
	5226	10.9479	5	1832.0982				143359.0000
	5227	1.1748	2	774.2444				143309.0000
	5228	18.2792	2	1009.5594				143275.0000
	5229	5.4573	4	1156.6566				143194.0000
	5230	3.0455	2	572.3648				143193.0000
	5231	4.4004	2	529.2209				143141.0000
	5232	4.3859	1	188.1527				143123.0000
	5233	6.4717	3	869.5566				143095.0000
	5234	12.3104	2	835.4556				143058.0000
	5235	12.8321	4	1725.0024				143053.0000
	5236	9.8032	1	335.1960				142917.0000
	5237	13.4410	2	952.5096				142886.0000
	5238	6.7326	2	896.4245				142767.0000
	5241	8.3980	2	771.4616				142243.0000
	5242	11.3682	2	910.4593				142165.0000
	5243	12.2960	3	1226.6060				142102.0000
	5244	15.5000	1	743.3712				142053.0000
	5245	6.4717	2	690.3091				142032.0000
	5246	14.1232	2	913.4877				142001.0000
	5247	13.6438	3	2035.9427				141967.0000
	5248	15.1666	2	994.6186				141886.0000
	5249	10.9189	5;4	1636.8473				141882.0000
	5250	11.8608	1	512.2311				141847.0000
	5251	4.2699	1	480.1961				141828.0000
	5252	13.5714	3	1306.7369				141824.0000
	5253	13.8323	3	1674.7348				141777.0000
	5254	6.4862	2	554.2815				141706.0000
	5255	12.2521	2	1089.5107				141502.0000
	5256	16.4707	3	1871.9503				141498.0000
	5257	8.4849	2	864.3955				141488.0000
	5258	14.2971	3;4	1382.8360				141370.0000
	5259	11.6436	1	459.2700				141346.0000
	5260	6.6167	1	451.2180				141300.0000
	5261	11.8028	3;4	1516.7966				141287.0000
	5262	10.3538	2	887.4535				141279.0000
	5263	8.6298	2	1292.6457				141250.0000
	5264	11.7594	1	477.2954				141246.0000
	5265	13.5714	3	945.5041				141201.0000
	5266	15.7318	1	616.3439				141191.0000
	5267	8.5284	1	573.3133				141176.0000
	5268	9.3688	2	657.3821				141147.0000
	5269	11.6291	3;4	1410.8312				141035.0000
	5270	11.2378	3;4	1363.7331				140999.0000
	5271	2.5079	1	366.8920				140905.0000
	5272	14.8476	3	1657.9211				140891.0000
	5273	2.4499	1	357.1472				140876.0000
	5274	22.3944	1	997.2828				140867.0000
	5275	4.1974	1	212.9157				140766.0000
	5276	13.1365	5	2118.1015				140749.0000
	5277	11.1798	3;4	1234.6802				140729.0000
	5278	3.7296	1	330.0502				140717.0000
	5279	12.6727	5;4	2814.5259				140711.0000
	5280	7.6882	2	811.3734				140670.0000
	5282	3.8457	1	165.0953				140640.0000
	5281	5.5587	1	273.1691				140640.0000
	5283	15.2971	2	1062.5173				140592.0000
	5284	9.0791	1	387.2486				140527.0000
	5285	20.5401	1	523.5077				140482.0000
	5286	9.2675	5;4	1504.8375				140478.0000
	5287	8.1517	1	390.2770				140454.0000
	5288	12.6872	2	1124.5749				140447.0000
	5289	6.9065	2;3	1843.7962				140269.0000
	5290	13.0061	2	1015.4654				140262.0000
	5291	20.1774	1	542.4485				140240.0000
	5292	11.5421	2	1456.7052				140208.0000
	5293	5.7036	1	227.1272				140200.0000
	5294	16.3693	2	665.3324				140131.0000
	5295	12.7597	3;4	1256.7204				140048.0000
	5296	5.6021	1	241.1793				139987.0000
	5297	13.9048	2	926.5672				139968.0000
	5298	2.2318	1	294.1428				139955.0000
	5299	7.7027	2	813.4243				139939.0000
	5300	7.0947	3	1158.6105				139889.0000
	5301	8.7892	2	727.4238				139818.0000
	5302	4.9943	3	686.4322				139781.0000
	5303	18.8151	1	1078.2554				139683.0000
	5304	6.3413	2	576.2696				139681.0000
	5305	11.4407	3;4	1280.7696				139669.0000
	5306	9.0791	1	351.1291				139599.0000
	5307	2.5804	1	227.1383				139595.0000
	5308	2.2904	1	332.2063				139530.0000
	5309	9.0791	4	1214.6535				139506.0000
	5310	9.7018	3	1486.7840				139419.0000
	5311	13.5279	1	198.1370				139398.0000
	5312	12.3394	1	529.3119				139371.0000
	5313	12.3829	3	1179.6616				139274.0000
	5314	6.0805	2	872.4361				139221.0000
	5315	5.3126	4	1843.9614				139099.0000
	5316	4.5886	1	425.2385				139043.0000
	5317	8.0067	1	483.2327				139017.0000
	5318	14.1957	2	834.5078				139009.0000
	5319	12.4554	3;4	1446.7700				138948.0000
	5320	12.8901	3	1644.7723				138849.0000
	5321	16.0217	3	2265.1166				138802.0000
	5322	7.8476	3;4	1427.7485				138792.0000
	5324	4.7625	1	198.1732				138525.0000
	5326	6.2109	1	349.1678				138408.0000
	5325	11.0349	2	856.4775				138408.0000
	5327	9.3544	2	1500.6540				138336.0000
	5328	14.4275	5	3014.4652				138305.0000
	5329	4.5597	1	238.2177				138233.0000
	5330	11.6725	2	716.4074				138209.0000
	5331	11.0059	4	1452.9277				138184.0000
	5332	13.6004	3	1422.7343				138171.0000
	5333	9.0211	1	534.2920				138149.0000
	5334	19.6559	1	670.4601				138148.0000
	5335	14.8766	2	1071.5873				138107.0000
	5336	4.9508	1	358.2330				138064.0000
	5337	9.1081	1	184.1214				138052.0000
	5338	12.1507	3	1422.7600				138048.0000
	5339	9.3254	2	642.3521				138036.0000
	5340	8.2820	3	1171.6439				138022.0000
	5342	6.4717	3;4	1194.6011				138008.0000
	5341	7.8331	2	702.3851				138008.0000
	5343	7.5868	2	1641.7010				137990.0000
	5344	16.1086	1	592.3334				137815.0000
	5345	10.4698	3	1099.5341				137790.0000
	5346	13.9772	1	259.1058				137647.0000
	5347	10.6726	4	1946.8875				137641.0000
	5348	5.3994	2	977.3398				137623.0000
	5349	5.4717	2	1421.5420				137605.0000
	5350	7.6012	3	871.5614				137576.0000
	5351	5.5876	3	1222.4773				137515.0000
	5352	5.6311	1	396.1649				137490.0000
	5353	8.7457	5;4	1684.8529				137403.0000
	5354	7.7171	1	472.2760				137350.0000
	5355	10.1945	2	1458.5873				137315.0000
	5356	11.0639	5;4	1891.9447				137304.0000
	5357	7.6737	2	533.2524				137303.0000
	5358	15.3840	3	1902.9559				137294.0000
	5359	14.4855	1	513.2920				137226.0000
	5360	11.5856	2	940.5464				137221.0000
	5361	12.5423	4	2024.9819				137189.0000
	5362	11.5856	5;4	1788.0699				137165.0000
	5363	12.6148	1	415.2786				137147.0000
	5364	12.1217	2;1	485.2971				137101.0000
	5365	13.6293	4	1409.8033				137040.0000
	5366	10.9044	3	1130.5370				136993.0000
	5367	5.6456	1	360.2013				136882.0000
	5369	3.3065	1	242.1632				136851.0000
	5370	6.4427	5;4	1323.8470				136803.0000
	5371	13.6728	2	920.3916				136779.0000
	5373	11.8898	3	1736.8273				136717.0000
	5374	15.3260	5	2644.5634				136635.0000
	5375	5.8921	2	818.4130				136528.0000
	5376	8.6008	2	785.4388				136464.0000
	5377	0.9830	1	440.2903				136454.0000
	5378	6.1819	2	864.4459				136340.0000
	5379	9.2820	2	1663.6826				136291.0000
	5380	16.5432	3	2068.0625				136263.0000
	5381	7.2395	2	742.3320				136195.0000
	5382	19.0614	1	777.2229				136119.0000
	5383	3.4098	1	383.1806				136092.0000
	5384	10.7740	3	1224.6826				135996.0000
	5385	14.1232	1	575.2734				135985.0000
	5386	4.9073	3	1742.7105				135969.0000
	5387	7.5433	1	390.2118				135965.0000
	5388	15.7753	3	1566.8164				135951.0000
	5390	11.1364	3	1024.5353				135740.0000
	5391	2.9004	1	373.2325				135397.0000
	5392	12.9191	2	1357.5096				135367.0000
	5393	16.2245	3	1365.6777				135173.0000
	5394	12.2087	5;4	2623.4059				135056.0000
	5395	13.4265	3	840.5438				134978.0000
	5396	29.9039	1	212.9155				134970.0000
	5397	15.9057	3	1486.7178				134893.0000
	5398	10.8610	1	433.2260				134855.0000
	5399	10.8610	3	556.8547				134767.0000
	5400	2.5079	1	278.0220				134755.0000
	5401	8.6008	2	571.2646				134753.0000
	5402	11.3247	3	1497.8324				134694.0000
	5403	13.4120	1	485.2965				134630.0000
	5404	5.6311	2	616.3662				134609.0000
	5405	11.4842	4	1434.7857				134582.0000
	5406	11.8608	3	927.4830				134571.0000
	5407	7.0223	4	2775.0906				134556.0000
	5408	10.7306	3;4	1100.6370				134543.0000
	5409	6.4862	3	2049.9243				134503.0000
	5410	8.1806	1	459.2341				134500.0000
	5411	13.2380	1	506.2384				134500.0000
	5412	12.5133	2	785.4653				134490.0000
	5413	10.9914	2	758.4040				134486.0000
	5414	10.3538	3	1699.9246				134465.0000
	5415	13.0206	3	1492.6732				134420.0000
	5416	10.4263	1	259.1059				134403.0000
	5417	10.1220	2	896.5213				134389.0000
	5418	19.9746	1	542.4483				134297.0000
	5419	5.6311	1	333.1902				134264.0000
	5420	8.1372	2	776.4884				134254.0000
	5421	3.3953	1	356.1810				134200.0000
	5422	12.4554	5	2379.2982				134112.0000
	5423	10.3249	4	1848.9724				134022.0000
	5424	11.6291	2;1	500.3328				133966.0000
	5425	23.2528	1	259.1060				133889.0000
	5426	8.5139	2	489.2743				133834.0000
	5427	1.2618	1	285.9252				133755.0000
	5428	6.8775	1	518.2746				133743.0000
	5429	5.5297	2;3	729.4137				133733.0000
	5430	19.8732	1	729.5698				133708.0000
	5431	5.5152	2	661.3698				133695.0000
	5432	6.2399	2	764.3381				133666.0000
	5433	14.5724	4	2087.9482				133600.0000
	5434	12.6583	1	259.1059				133552.0000
	5435	15.2390	3	2005.9773				133420.0000
	5436	10.3249	4	1769.8098				133324.0000
	5437	9.9191	4	1431.7117				133268.0000
	5438	9.3833	1	472.3015				133171.0000
	5439	6.1964	2	979.3555				133086.0000
	5440	13.8903	2	1116.5429				133040.0000
	5441	1.4932	1	519.8526				133007.0000
	5442	4.8639	1	433.2182				132971.0000
	5443	14.8186	1	631.3182				132958.0000
	5444	10.2669	3	2344.9374				132922.0000
	5445	14.0931	5	2882.4782				132870.0000
	5446	13.4844	2	1317.5949				132845.0000
	5447	1.8115	2	514.2755				132807.0000
	5448	20.3662	1	279.2564				132779.0000
	5449	13.9048	1	397.5560				132716.0000
	5450	12.5713	5;4	2026.9733				132675.0000
	5451	15.8622	1	412.2686				132615.0000
	5452	6.3558	2	922.3341				132545.0000
	5453	4.8059	2	708.3810				132482.0000
	5454	13.9772	5;4	2151.0515				132469.0000
	5455	3.0600	1	180.1187				132467.0000
	5456	2.6394	1	381.8586				132443.0000
	5457	20.9168	1	944.1925				132427.0000
	5458	14.3841	1	571.3334				132394.0000
	5459	18.5400	1	537.3645				132370.0000
	5460	4.8204	1	379.1417				132333.0000
	5461	7.1816	2;3	803.3752				132301.0000
	5462	15.7463	4	1896.9974				132262.0000
	5463	6.5732	4	1455.7664				132236.0000
	5464	11.1509	2	919.4775				132204.0000
	5465	13.7598	5;6	3130.5405				132174.0000
	5466	4.7045	2	949.3749				132151.0000
	5467	12.0927	2	639.3713				131992.0000
	5468	6.4138	2	716.4665				131975.0000
	5469	12.1942	3	1518.7381				131962.0000
	5470	18.9311	1	765.7685				131949.0000
	5471	5.8776	2;1	471.2695				131942.0000
	5472	11.9477	1	488.2390				131850.0000
	5473	12.7597	4	2086.0224				131839.0000
	5474	19.6993	1	524.4588				131821.0000
	5475	4.7770	1	440.2902				131756.0000
	5476	11.6291	3	1201.6934				131751.0000
	5477	18.9456	1	213.2458				131711.0000
	5478	12.4554	3	1459.6702				131694.0000
	5479	11.5566	2	1174.4759				131680.0000
	5480	8.5863	1	321.2995				131631.0000
	5481	6.3993	2	1042.5531				131598.0000
	5482	4.3279	1	296.1678				131578.0000
	5483	11.7883	2	973.4843				131436.0000
	5484	11.8318	2	818.4211				131423.0000
	5485	10.8900	3	1213.6681				131419.0000
	5486	22.3220	1	525.4245				131373.0000
	5488	2.6104	1	280.0176				131258.0000
	5489	0.0069	1	185.2146				131219.0000
	5490	2.1449	1	186.1369				131213.0000
	5491	4.1376	1	200.0799				131149.0000
	5492	13.6004	2	1086.6046				131141.0000
	5493	6.5152	1	199.1323				131053.0000
	5494	9.9771	2	888.4088				131010.0000
	5495	12.0057	3	1225.7515				130970.0000
	5497	9.7742	5;4	1518.8160				130860.0000
	5498	18.1345	2	768.4619				130690.0000
	5499	21.1051	1	687.4842				130647.0000
	5500	3.9908	3	698.4328				130625.0000
	5501	14.6449	5	2271.3078				130623.0000
	5502	21.0761	1	611.1745				130581.0000
	5503	4.9943	1	456.2696				130580.0000
	5504	14.1812	2	1144.5746				130558.0000
	5505	12.0782	3	1254.7310				130517.0000
	5506	14.8621	1	480.3066				130490.0000
	5507	15.5725	2	1002.5615				130484.0000
	5509	15.6884	4	2155.9699				130367.0000
	5510	9.8321	1	679.2850				130334.0000
	5511	13.3395	3	1272.6403				130312.0000
	5512	5.8921	3	947.5551				130308.0000
	5513	8.4994	2	650.3612				130254.0000
	5514	6.3124	1	432.2231				130227.0000
	5515	2.3485	4	1022.5736				130141.0000
	5516	1.2473	1	240.9923				130110.0000
	5517	11.5856	1	390.2773				130085.0000
	5518	8.3400	2	811.3656				130062.0000
	5519	14.3696	3	1277.6635				130059.0000
	5520	11.9767	2	857.4972				129916.0000
	5521	4.3569	1	172.1214				129904.0000
	5522	10.8175	2	813.4715				129879.0000
	5523	21.4673	1	367.3816				129875.0000
	5524	6.8050	2	520.3014				129857.0000
	5525	12.2815	3	1078.5413				129852.0000
	5526	18.8876	1	815.7818				129812.0000
	5527	16.2534	1	672.3031				129782.0000
	5528	2.4354	1	250.0989				129748.0000
	5529	8.6733	1	959.4212				129726.0000
	5530	9.1805	1	384.2489				129704.0000
	5531	7.9344	1	384.2124				129638.0000
	5532	13.2815	1	366.2047				129637.0000
	5533	10.0930	1	259.1059				129571.0000
	5534	15.2535	3	1974.9645				129557.0000
	5535	13.0640	4	1719.9752				129498.0000
	5536	15.3260	2	1381.6198				129476.0000
	5537	5.9355	2	1017.5354				129377.0000
	5538	16.2824	3	1721.6821				129302.0000
	5539	7.0947	2	432.2123				129288.0000
	5540	14.4710	3	1537.7794				129268.0000
	5541	3.8022	1	412.2594				129253.0000
	5542	6.2254	3;4	1118.6358				129111.0000
	5544	4.9073	1	257.1671				128918.0000
	5545	12.5423	1	198.1735				128874.0000
	5546	8.2676	2;3	871.5040				128807.0000
	5547	5.5587	2	500.2865				128718.0000
	5548	16.2824	3	1412.7633				128690.0000
	5549	3.6711	1	156.0764				128663.0000
	5550	15.3550	4	1908.0554				128549.0000
	5551	5.7761	2	751.3617				128433.0000
	5552	6.3993	2	698.4081				128420.0000
	5553	12.9916	5;4	1484.8693				128339.0000
	5554	10.0060	2	688.3875				128284.0000
	5555	10.8175	1	572.2817				128163.0000
	5556	10.1075	2	818.4516				128138.0000
	5557	6.3268	1	675.3085				128115.0000
	5558	18.9021	1	763.5670				128095.0000
	5559	4.3714	2	598.3806				128089.0000
	5560	2.5949	2;1	446.2491				128065.0000
	5561	8.3545	2	1443.6863				128002.0000
	5562	15.9492	3	1318.6688				127969.0000
	5563	15.0506	3	1269.7060				127900.0000
	5564	12.0927	2	1621.6760				127873.0000
	5565	9.0791	2	942.5520				127832.0000
	5566	8.9776	2	862.4787				127820.0000
	5567	13.4554	4	2097.0214				127813.0000
	5568	12.5423	1	587.3650				127770.0000
	5569	9.2675	1	606.2325				127714.0000
	5570	9.1081	1	374.2279				127516.0000
	5571	1.7246	1	214.9045				127469.0000
	5572	13.8033	3	1711.8522				127385.0000
	5573	6.8630	1	327.1910				127344.0000
	5574	11.6725	2	745.3877				127342.0000
	5575	19.4671	1	700.4863				127279.0000
	5576	1.9274	4	987.6104				127136.0000
	5577	5.6021	1	406.1892				127083.0000
	5578	14.2247	2	782.3567				127080.0000
	5579	4.8349	2	860.4715				127076.0000
	5580	6.1384	2	1472.5026				127007.0000
	5582	7.7316	1	374.2168				126979.0000
	5583	13.6583	3	1542.7812				126972.0000
	5584	14.9201	3	1147.6611				126884.0000
	5585	8.0357	1	923.8996				126868.0000
	5586	13.6728	3	1187.6148				126844.0000
	5587	10.6292	1	387.2482				126837.0000
	5588	16.0796	5	3340.6449				126792.0000
	5589	12.0347	1	235.6588				126746.0000
	5590	11.6291	2	897.4196				126578.0000
	5591	8.4415	3	1089.5977				126566.0000
	5592	16.3838	5	2807.3659				126539.0000
	5593	9.3978	5	1500.8061				126455.0000
	5594	9.1370	1	374.2285				126428.0000
	5595	3.4098	2	511.2280				126424.0000
	5596	8.9052	3	1273.6514				126366.0000
	5597	5.5731	1	407.2172				126342.0000
	5598	6.3124	1	374.2283				126329.0000
	5599	4.2844	1	316.1750				126317.0000
	5600	18.6993	1	418.3084				126307.0000
	5601	8.4415	1	395.2061				126284.0000
	5602	15.7463	1	706.0276				126255.0000
	5603	9.0646	3	887.4659				126193.0000
	5604	9.7597	1	450.2337				126179.0000
	5605	6.9499	1	294.2805				126140.0000
	5606	11.4117	1	524.3442				126120.0000
	5607	23.5759	1	167.0583				126029.0000
	5609	1.3485	1	412.2580				125910.0000
	5610	12.8466	2	864.4341				125894.0000
	5611	12.2815	1	404.2264				125888.0000
	5612	4.5741	1	403.1888				125880.0000
	5613	9.4268	5;4	1618.9671				125820.0000
	5614	11.7883	4	1299.7670				125819.0000
	5615	13.0930	1	412.8692				125807.0000
	5616	13.3105	3	1121.7154				125756.0000
	5617	6.7036	2	1677.7218				125672.0000
	5618	6.1384	2	527.2896				125648.0000
	5619	6.5877	2	788.4147				125562.0000
	5620	6.0369	2;1	560.2991				125557.0000
	5621	23.4744	1	198.1734				125533.0000
	5622	9.2675	1	457.3015				125499.0000
	5623	12.9771	2	773.4124				125492.0000
	5624	12.6583	3;4	1658.8184				125490.0000
	5625	19.1919	1	700.4864				125360.0000
	5626	12.5713	3	1760.9110				125331.0000
	5627	13.2380	4	1831.8503				125293.0000
	5628	3.0310	1	155.0948				125231.0000
	5629	7.4565	3	941.6019				125210.0000
	5630	4.7625	2	514.3339				125173.0000
	5631	9.0501	1	198.1735				125168.0000
	5632	12.4989	3	1222.6137				125153.0000
	5633	6.4717	1	473.2602				125087.0000
	5634	14.7173	5	2348.3448				125060.0000
	5635	14.0352	3	1445.7297				125049.0000
	5636	4.6610	1	198.1731				124990.0000
	5637	16.3838	2	843.5226				124979.0000
	5638	2.8424	1	390.2770				124901.0000
	5639	4.8204	4	1470.8012				124894.0000
	5640	20.1195	1	569.4502				124787.0000
	5642	4.9508	2	920.3980				124757.0000
	5643	4.2844	2	568.3339				124756.0000
	5644	12.5133	3	1501.6919				124746.0000
	5645	8.4270	1	259.1058				124690.0000
	5646	10.1800	2	881.5092				124662.0000
	5647	9.5426	3	2318.8981				124546.0000
	5648	9.9191	4	1632.8962				124529.0000
	5649	13.8903	3	1776.8584				124490.0000
	5650	8.0067	1	287.1850				124489.0000
	5651	6.5587	1	436.2075				124441.0000
	5652	12.7307	1	423.2489				124397.0000
	5653	6.9789	3;4	996.5977				124350.0000
	5654	22.6841	1	687.4842				124331.0000
	5655	15.0361	1	412.2691				124267.0000
	5656	2.7844	2	774.4239				124239.0000
	5657	5.9934	2	555.2843				124135.0000
	5658	6.6167	2	701.3826				124079.0000
	5659	0.8618	1	175.9733				124076.0000
	5660	15.5435	1	672.3808				123964.0000
	5662	14.0786	3	1840.9425				123858.0000
	5663	16.0361	5	2625.3917				123856.0000
	5664	12.5568	5	1877.0715				123849.0000
	5665	10.5712	2	960.5597				123728.0000
	5666	8.1372	2	964.4049				123716.0000
	5667	2.2759	1	226.1193				123651.0000
	5668	16.6157	1	417.2593				123615.0000
	5669	10.6147	2	695.3066				123490.0000
	5670	21.0327	1	325.3710				123488.0000
	5671	10.1945	4	1439.6801				123475.0000
	5672	9.7163	1	294.2802				123329.0000
	5673	13.0061	3	1420.7444				123294.0000
	5674	15.4275	4	1920.0073				123179.0000
	5675	2.8714	1	286.1823				123094.0000
	5676	6.8195	2	656.4337				123091.0000
	5677	14.0642	1	434.2644				123083.0000
	5678	5.7906	2	400.2328				122982.0000
	5679	7.6157	1	429.2703				122980.0000
	5680	12.5713	3;4	1242.7127				122936.0000
	5681	12.9771	2	1115.5412				122868.0000
	5682	1.1169	1	155.0947				122841.0000
	5683	9.4847	1	372.2739				122823.0000
	5684	6.6457	2	945.4530				122820.0000
	5685	8.5718	2	808.3722				122735.0000
	5686	10.2379	2	729.4027				122702.0000
	5687	8.8762	3	1424.7903				122693.0000
	5688	0.0069	1	390.2775				122664.0000
	5689	5.5876	5	2101.1098				122620.0000
	5690	3.9908	2;1	506.2524				122576.0000
	5691	13.3975	5;4	3063.1608				122496.0000
	5692	3.7296	1	313.1753				122387.0000
	5693	12.4409	3	1997.0573				122360.0000
	5694	13.1075	3	1213.7511				122256.0000
	5695	11.2378	5	1737.0036				122236.0000
	5696	6.4427	2;3	943.3388				122229.0000
	5697	12.5133	3	1095.5858				122224.0000
	5698	11.9622	3	1292.6985				122172.0000
	5699	6.2399	2	1185.5151				122110.0000
	5700	12.7017	1	460.2539				122098.0000
	5701	18.7572	1	1239.0453				122040.0000
	5702	22.1916	1	1102.8963				121988.0000
	5703	4.5163	2	731.3832				121950.0000
	5704	8.0067	1	198.1735				121920.0000
	5705	13.9917	3	1568.7857				121880.0000
	5706	13.0061	1	402.2231				121832.0000
	5707	6.7616	1	359.2059				121830.0000
	5708	10.6581	4	1489.7996				121812.0000
	5709	12.4554	2	1170.6006				121772.0000
	5710	19.1339	2	1009.5595				121772.0000
	5711	22.3799	1	1018.2109				121758.0000
	5712	7.1672	1	283.1681				121748.0000
	5713	5.7326	2	746.3507				121737.0000
	5714	14.1522	2	1066.3968				121722.0000
	5715	2.0434	1	446.2492				121716.0000
	5716	4.3714	1	457.2288				121692.0000
	5717	12.5568	1	611.3647				121670.0000
	5718	18.8731	1	504.4044				121646.0000
	5719	9.1226	4	1685.9188				121640.0000
	5720	10.5567	2	1171.5785				121599.0000
	5721	2.5079	2	464.2849				121490.0000
	5722	5.8196	2	806.3965				121455.0000
	5723	6.0369	2	594.2768				121452.0000
	5724	13.3105	3	1412.6979				121338.0000
	5725	14.1087	2	690.3819				121263.0000
	5726	11.3247	1	727.3882				121241.0000
	5727	13.6293	2	880.4300				121148.0000
	5728	12.5858	4	1606.8353				121127.0000
	5729	9.1515	2	533.2638				121123.0000
	5730	6.2834	1	381.1541				121037.0000
	5731	24.2916	1	198.9895				120796.0000
	5732	13.7018	1	259.1059				120768.0000
	5734	9.3978	1	445.2540				120620.0000
	5735	18.8296	1	367.1384				120589.0000
	5736	13.9627	2	860.4768				120585.0000
	5737	5.3705	3	1072.5879				120580.0000
	5738	13.1800	1	630.3238				120579.0000
	5739	10.9624	3	1648.7796				120551.0000
	5740	4.7480	1	242.1505				120485.0000
	5742	12.2960	3	1128.5793				120443.0000
	5743	18.8731	1	341.2568				120440.0000
	5744	13.3395	3	1509.7789				120436.0000
	5745	2.5514	1	192.1129				120384.0000
	5747	10.1075	3;4	1334.7072				120145.0000
	5748	19.0904	1	213.2457				120026.0000
	5749	13.1220	2	759.3595				119894.0000
	5750	14.9636	1	430.2432				119860.0000
	5751	9.7308	2	799.3981				119857.0000
	5752	13.5424	2	970.0312				119841.0000
	5753	2.3340	2	511.2868				119839.0000
	5754	13.5279	4	1940.0646				119793.0000
	5755	6.8775	1	321.2052				119784.0000
	5756	12.6003	1	758.3815				119688.0000
	5757	14.9926	4	1854.9759				119590.0000
	5758	15.1666	3	2319.0582				119553.0000
	5759	12.6293	2	1043.5191				119365.0000
	5760	4.5452	2	576.2871				119300.0000
	5761	18.3951	1	467.2686				119241.0000
	5762	15.2681	1	585.2919				119180.0000
	5763	2.9149	1	214.1317				119178.0000
	5764	10.9479	2	948.4779				119144.0000
	5765	20.7719	1	930.2166				119128.0000
	5766	15.5290	5	2622.2593				119127.0000
	5767	4.9943	3	693.3995				119085.0000
	5768	4.2699	1	502.1781				119047.0000
	5769	9.5281	1	472.2760				119045.0000
	5770	2.3774	4	1467.5679				119042.0000
	5771	7.7027	3	1256.6166				119033.0000
	5772	16.1520	4	2046.1352				118924.0000
	5773	16.3693	2	971.5800				118859.0000
	5774	11.9622	3	1509.6496				118856.0000
	5775	11.2088	3	1332.7533				118845.0000
	5776	8.8762	4	1660.8543				118813.0000
	5777	8.8472	1	399.2124				118743.0000
	5778	3.9908	1	342.2017				118696.0000
	5779	9.0211	1	259.1059				118679.0000
	5780	6.0660	2	662.3606				118652.0000
	5781	10.8320	1	390.2773				118625.0000
	5782	9.3544	1	473.2313				118599.0000
	5783	8.2241	3	1006.5797				118525.0000
	5784	11.0204	2	578.3438				118508.0000
	5785	18.8007	1	684.4281				118505.0000
	5787	6.9789	4	1404.6866				118465.0000
	5789	16.6157	1	592.2684				118425.0000
	5790	13.3685	1	640.3554				118411.0000
	5791	23.5034	1	440.2907				118353.0000
	5792	15.4275	4	2038.9851				118336.0000
	5793	15.5145	5	2782.3793				118238.0000
	5794	11.8173	2	956.5046				118233.0000
	5796	7.0368	1	228.1111				118137.0000
	5795	13.5424	2	659.3742				118137.0000
	5797	11.0204	2	1038.4459				118085.0000
	5798	12.4409	1	387.2487				118079.0000
	5799	6.0224	2;1	443.2749				118012.0000
	5800	12.6727	5;4	1998.9563				118002.0000
	5801	12.2521	2	796.3873				117982.0000
	5802	6.1964	1	303.1623				117966.0000
	5803	14.0497	3	1255.7256				117889.0000
	5804	12.6293	4	1428.8176				117813.0000
	5805	4.4874	1	174.1118				117743.0000
	5806	14.3261	3	1260.6353				117731.0000
	5807	13.0206	5;6	2463.3090				117728.0000
	5809	10.0930	2	995.5778				117630.0000
	5810	15.6449	3	1785.8810				117594.0000
	5811	14.4131	3	1715.8039				117565.0000
	5812	9.3544	1	572.3179				117457.0000
	5813	10.1365	4	1588.7141				117402.0000
	5814	14.5144	1	459.3051				117311.0000
	5815	13.7743	1	558.2703				117288.0000
	5816	23.0192	8;7	4667.6635				117275.0000
	5817	13.8903	5;4	1677.9748				117264.0000
	5818	13.4844	3;4	1343.6878				117208.0000
	5819	4.9073	1	172.0849				117036.0000
	5820	15.9637	3	1552.8704				117022.0000
	5821	11.4842	4	1708.7321				116989.0000
	5822	3.9618	1	391.1527				116814.0000
	5823	12.1362	3	1688.8462				116759.0000
	5824	12.8756	1	471.2807				116731.0000
	5825	18.7428	1	984.8343				116726.0000
	5826	14.3841	3	1645.7700				116725.0000
	5827	16.0506	2	835.4206				116722.0000
	5829	3.4243	1	275.1483				116584.0000
	5831	6.2254	1	330.1546				116578.0000
	5830	19.1484	2	480.3926				116578.0000
	5832	11.0784	1	520.2539				116565.0000
	5833	13.5424	4	1530.8049				116484.0000
	5834	16.6012	2	942.4895				116479.0000
	5835	13.2235	2	867.4929				116405.0000
	5836	11.1364	3	1242.6570				116370.0000
	5837	2.8134	1	236.0830				116357.0000
	5838	10.8755	1	459.2698				116324.0000
	5839	5.6456	2	844.4563				116282.0000
	5840	15.0941	1	449.2070				116278.0000
	5841	6.5732	2	565.2867				116123.0000
	5842	15.2826	1	664.2752				116116.0000
	5843	4.0361	2;1	427.2434				116053.0000
	5844	15.8042	3	1681.8764				116016.0000
	5845	2.2904	1	264.0782				115983.0000
	5846	8.7022	2	943.5202				115966.0000
	5847	6.4283	3	1111.5525				115959.0000
	5848	10.9044	2	930.4040				115928.0000
	5849	22.3799	1	999.2801				115891.0000
	5850	6.0224	2	720.3459				115886.0000
	5851	10.8030	1	465.2020				115815.0000
	5852	15.1811	2	892.3938				115780.0000
	5853	6.7181	2	530.2895				115747.0000
	5854	8.0067	1	198.1733				115651.0000
	5855	18.5979	1	505.3746				115593.0000
	5856	14.1522	5	2231.1322				115579.0000
	5857	14.3406	3	1341.7435				115416.0000
	5858	8.1517	1	458.2862				115397.0000
	5859	3.8167	1	414.1868				115392.0000
	5860	18.7862	1	364.1863				115363.0000
	5861	15.1231	3	2012.9478				115307.0000
	5862	2.8859	1	532.2053				115298.0000
	5863	10.9914	2	677.3508				115270.0000
	5864	15.0651	4	1898.8431				115080.0000
	5865	12.4264	1	480.2340				115047.0000
	5866	11.2378	1	591.2864				114995.0000
	5867	5.0088	2;3	727.4958				114991.0000
	5868	5.9065	1	315.1794				114907.0000
	5869	9.3688	3	2073.9671				114878.0000
	5870	10.3683	1	505.2574				114646.0000
	5871	5.8486	1	275.9529				114605.0000
	5872	2.8569	1	300.1338				114592.0000
	5873	6.3993	2	718.3615				114523.0000
	5874	7.7896	1	383.1522				114417.0000
	5875	18.8151	1	779.6274				114334.0000
	5876	7.0657	2	672.4287				114297.0000
	5877	6.6022	3	915.4688				114084.0000
	5878	9.2530	1	420.2494				114018.0000
	5879	11.9912	3	1328.7418				113916.0000
	5880	6.2834	1	360.2380				113898.0000
	5881	6.2544	1	330.2271				113832.0000
	5882	5.6456	1	372.1925				113803.0000
	5883	22.3799	1	198.1734				113763.0000
	5884	7.0513	2	1069.3510				113747.0000
	5885	7.0223	1	367.2221				113739.0000
	5886	12.7597	2	856.4659				113649.0000
	5887	20.8154	1	925.2613				113498.0000
	5888	9.3978	1	390.2772				113485.0000
	5889	9.9336	2	924.4862				113465.0000
	5890	7.8910	4	1526.8675				113461.0000
	5891	22.9304	1	156.9958				113412.0000
	5892	9.1226	2	948.5406				113334.0000
	5893	3.2195	1	344.2171				113307.0000
	5895	2.8859	1	284.2716				113239.0000
	5896	10.2235	1	390.2774				113171.0000
	5897	6.2254	1	365.2067				113025.0000
	5898	8.2386	2	1046.5527				113007.0000
	5899	14.6738	4	1784.8785				112972.0000
	5900	13.9337	2	1501.6816				112940.0000
	5901	4.8783	2;1	590.2340				112911.0000
	5902	8.1372	2	906.3880				112872.0000
	5903	6.2544	3	1634.7773				112861.0000
	5904	5.9210	1	490.2398				112838.0000
	5905	12.4264	2	912.4598				112831.0000
	5906	13.9193	1	406.2582				112694.0000
	5907	20.8443	1	946.1908				112665.0000
	5908	22.6117	1	1150.2759				112617.0000
	5910	11.2088	1	461.2317				112515.0000
	5911	15.3260	5;4	1660.9201				112484.0000
	5912	6.7471	2	946.5211				112480.0000
	5913	10.9334	1	932.0500				112473.0000
	5914	8.1951	1	185.0691				112399.0000
	5915	14.3986	5;4	3063.1618				112395.0000
	5916	4.4004	2	677.3172				112377.0000
	5917	8.4125	1	259.1060				112288.0000
	5918	11.4987	2	805.4102				112271.0000
	5919	12.6438	2	902.4911				112267.0000
	5920	6.2254	5;4	1379.7653				112139.0000
	5921	11.0204	4	1757.8147				112139.0000
	5922	11.1509	1	301.1279				112074.0000
	5923	11.7449	2	740.4305				112051.0000
	5924	15.1811	5	3064.1640				112031.0000
	5925	11.5856	3	1674.8299				111973.0000
	5926	14.2826	5;6	3477.3576				111925.0000
	5927	11.6291	1	440.2907				111912.0000
	5928	6.7036	2	516.3277				111905.0000
	5929	15.7029	4	1903.0273				111883.0000
	5930	9.1370	1	426.2239				111842.0000
	5931	15.7753	3	1794.9358				111780.0000
	5932	6.3268	1	446.2015				111757.0000
	5933	6.6167	1	388.2327				111677.0000
	5934	11.8318	4	1313.7900				111665.0000
	5935	4.8639	1	321.1801				111562.0000
	5936	12.5568	4	1825.9954				111494.0000
	5937	2.9004	2;3	815.4863				111452.0000
	5938	15.1956	4	1998.0627				111437.0000
	5940	9.9481	4	1273.7155				111393.0000
	5941	7.5144	5	1951.3870				111355.0000
	5942	9.9626	1	586.3160				111328.0000
	5943	3.2775	1	152.0335				111213.0000
	5944	8.4559	1	719.2633				111061.0000
	5945	5.9789	1	370.1730				111002.0000
	5946	10.1220	3	1864.8854				110956.0000
	5947	3.0165	1	550.2156				110937.0000
	5948	10.0930	2;3	872.3929				110895.0000
	5949	13.5134	4	1400.7098				110892.0000
	5950	8.1806	2	1260.6144				110589.0000
	5951	6.6601	3	1131.6000				110574.0000
	5953	15.2390	2	625.4168				110548.0000
	5954	4.7335	1	272.1377				110542.0000
	5955	2.0869	1	155.0947				110530.0000
	5956	8.5573	1	356.2066				110525.0000
	5957	12.3684	1	471.3172				110508.0000
	5958	12.6727	2	886.4769				110477.0000
	5959	2.3630	2	437.2640				110473.0000
	5960	14.2536	1	615.2961				110396.0000
	5961	6.7326	2	1018.4258				110381.0000
	5962	14.2971	1	508.2176				110191.0000
	5963	0.0069	1	294.2805				109870.0000
	5964	16.0361	3	1635.8609				109844.0000
	5965	13.0640	2	957.5255				109816.0000
	5967	3.2630	1	165.9518				109577.0000
	5969	10.9914	3	1050.5506				109484.0000
	5970	6.1384	2;1	440.2495				109385.0000
	5971	14.9056	1	440.2908				109360.0000
	5972	15.1086	1	477.2958				109291.0000
	5973	5.7036	1	447.2154				109277.0000
	5974	7.7751	3	1453.6947				109275.0000
	5975	12.3974	1	552.2436				109274.0000
	5976	6.7326	2	726.2516				109255.0000
	5977	3.8603	1	231.1131				109159.0000
	5978	8.1227	1	491.2423				109117.0000
	5979	4.7190	2	542.1552				109115.0000
	5980	6.1094	3	2291.9269				109018.0000
	5981	14.5289	4	2068.9555				109007.0000
	5982	4.8204	1	348.1470				108888.0000
	5983	8.4704	4	1375.7575				108834.0000
	5984	9.4557	1	587.3651				108829.0000
	5985	4.8928	1	155.1312				108811.0000
	5986	14.1957	4	2072.0947				108752.0000
	5987	10.3104	2	769.4099				108709.0000
	5988	6.2254	5	2153.0479				108643.0000
	5989	29.8423	1	155.0948				108637.0000
	5990	1.2183	1	157.9650				108468.0000
	5991	5.3126	1	440.2906				108447.0000
	5992	3.2920	2;1	445.2537				108367.0000
	5993	22.8145	3	845.7116				108359.0000
	5994	11.3682	3	1295.6142				108290.0000
	5995	4.4584	1	401.2634				108217.0000
	5996	8.4704	2	1237.6319				108203.0000
	5997	9.0646	2;1	459.3061				108197.0000
	5998	15.0071	2	767.8996				108149.0000
	5999	11.8608	4	1735.8425				108054.0000
	6000	10.1220	2	857.4134				108050.0000
	6001	3.4388	1	392.1845				108011.0000
	6003	14.8911	3	2001.0078				107929.0000
	6004	9.8611	3	1053.6673				107872.0000
	6005	13.3105	2	901.4767				107742.0000
	6006	4.7915	1	271.1641				107736.0000
	6007	3.3663	4	1414.5227				107672.0000
	6008	2.4644	1	199.1321				107646.0000
	6009	10.0785	4	1364.7664				107636.0000
	6010	8.4270	4	1870.9384				107553.0000
	6011	14.3116	2	773.4405				107521.0000
	6012	19.8876	1	650.4315				107435.0000
	6013	11.0639	4	1434.6968				107431.0000
	6014	1.2618	1	181.9551				107399.0000
	6016	13.5859	1	529.2659				107376.0000
	6017	0.0069	1	198.1735				107374.0000
	6018	11.2668	1	198.1736				107326.0000
	6019	8.2965	2	592.3344				107284.0000
	6020	19.1194	1	323.3300				107279.0000
	6021	13.8178	3	1219.6787				107269.0000
	6022	8.9487	5;4	1626.9913				107267.0000
	6023	8.8327	3	1262.6750				107111.0000
	6024	12.3829	1	390.2773				106904.0000
	6025	4.0796	1	507.2181				106869.0000
	6026	2.6974	2	657.4289				106827.0000
	6027	4.3424	1	252.1113				106736.0000
	6028	20.1774	2	1111.6024				106667.0000
	6029	5.0957	1	490.2577				106637.0000
	6030	15.2971	1	528.2227				106589.0000
	6031	23.8439	1	282.2561				106510.0000
	6032	14.1087	3	1501.7428				106464.0000
	6033	2.2028	1	474.1634				106448.0000
	6034	10.4263	3	1532.7705				106394.0000
	6035	8.6878	4	1772.9510				106393.0000
	6036	13.4699	2	928.5357				106382.0000
	6037	13.2090	3	2155.1251				106290.0000
	6038	12.7452	5;4	2478.2287				106152.0000
	6039	6.2544	2	1454.5682				106126.0000
	6040	4.3859	2	789.4239				106118.0000
	6041	4.4729	1	266.2492				106094.0000
	6042	14.0642	3	1935.9402				106076.0000
	6043	24.7245	1	390.2772				106061.0000
	6044	5.8341	1	431.2748				106053.0000
	6045	12.3394	5;4	1863.1311				105995.0000
	6046	1.8840	2;1	432.2226				105975.0000
	6047	14.1087	2	934.5168				105962.0000
	6048	21.7425	1	701.4995				105934.0000
	6049	6.0224	1	297.1806				105913.0000
	6050	3.5113	1	424.2435				105888.0000
	6051	2.6539	1	204.1111				105871.0000
	6052	4.0198	2	494.3069				105775.0000
	6053	15.8332	5	1808.0545				105606.0000
	6054	5.8486	1	752.3443				105574.0000
	6055	8.9776	4	1443.6860				105524.0000
	6056	5.8921	2	924.4656				105521.0000
	6057	13.5279	3	2189.1342				105471.0000
	6058	11.0349	1	564.3030				105376.0000
	6059	15.1956	4	1812.9818				105374.0000
	6060	9.1660	4	1942.9470				105362.0000
	6061	3.2050	1	200.1161				105286.0000
	6062	8.6153	1	363.1994				105233.0000
	6063	8.2820	2	1661.7281				105229.0000
	6064	6.6457	3	1246.6892				105225.0000
	6066	11.4552	2	640.3258				105029.0000
	6067	4.8059	2	781.3715				105017.0000
	6068	18.8586	1	449.3117				104905.0000
	6069	4.7190	1	184.1214				104898.0000
	6070	4.6466	2	786.4345				104890.0000
	6071	15.5725	1	540.3281				104880.0000
	6073	13.6728	2	668.2699				104765.0000
	6074	3.9618	4	1030.6872				104708.0000
	6075	13.4844	1	443.2748				104696.0000
	6076	9.7597	2	769.3871				104682.0000
	6077	6.1529	2;3	850.4556				104650.0000
	6078	4.3714	2;3	907.3345				104551.0000
	6079	8.7602	2	764.2851				104547.0000
	6080	11.6291	2	920.5077				104512.0000
	6081	2.2318	2	628.3294				104501.0000
	6082	3.1905	2;1	474.2803				104489.0000
	6083	6.1529	1	168.0900				104477.0000
	6084	6.8920	2	865.3119				104445.0000
	6085	13.3685	2	757.4086				104422.0000
	6086	14.7173	2	930.4783				104415.0000
	6087	15.3985	1	389.2327				104347.0000
	6088	6.1529	2;3	658.3558				104304.0000
	6089	5.6021	1	373.2693				104196.0000
	6090	6.3848	1	440.2907				104187.0000
	6091	13.6438	3	1679.7892				104165.0000
	6092	13.1075	2	782.3998				104146.0000
	6093	8.2096	1	457.2544				104139.0000
	6094	15.6449	2	779.3821				104084.0000
	6095	15.8622	3	1521.7782				104075.0000
	6096	8.3980	4	1543.8382				104038.0000
	6097	9.3978	3	1156.6466				103969.0000
	6098	6.0515	1	445.2655				103908.0000
	6099	6.5152	2	914.3501				103866.0000
	6100	2.1304	1	281.1717				103864.0000
	6101	5.7036	2	715.3617				103823.0000
	6102	5.8341	1	390.2775				103730.0000
	6103	6.9354	3	976.5018				103726.0000
	6104	10.9044	5	2215.0836				103545.0000
	6105	13.0495	2	1547.6792				103511.0000
	6106	7.3696	3	1063.5228				103506.0000
	6107	7.9923	1	261.1534				103498.0000
	6108	13.3975	2	613.3805				103478.0000
	6109	3.5841	1	255.9332				103450.0000
	6110	16.0217	3	1226.6996				103449.0000
	6111	11.4842	3	1855.9149				103425.0000
	6112	13.5714	1	397.2439				103380.0000
	6113	3.7151	2	445.1998				103251.0000
	6114	8.4994	3	1466.7400				103211.0000
	6115	11.2958	2	946.4187				103092.0000
	6116	6.8195	3	1918.7492				103069.0000
	6117	14.4275	5;4	1880.0606				103054.0000
	6118	29.4671	1	294.2804				102953.0000
	6119	3.9763	1	332.1698				102831.0000
	6120	10.4263	4	2089.0268				102822.0000
	6121	11.6580	3	1339.7954				102696.0000
	6122	11.2378	4	1943.9291				102680.0000
	6123	13.6583	4	1757.9409				102651.0000
	6124	18.8441	1	1207.1635				102522.0000
	6125	6.3993	1	329.1589				102492.0000
	6126	7.4999	3	1073.5721				102425.0000
	6127	4.9073	2	541.2864				102306.0000
	6128	21.4673	1	198.1733				102259.0000
	6129	9.0066	3	1020.5368				102258.0000
	6130	13.0785	4	1890.9331				102244.0000
	6131	8.8037	2	761.4312				102139.0000
	6132	11.1219	1	560.2715				102097.0000
	6133	4.5741	1	466.2176				102079.0000
	6134	0.4551	1	175.9734				102026.0000
	6135	10.9044	4	1736.9561				101969.0000
	6136	19.9746	1	1102.8969				101960.0000
	6137	5.6891	2	939.3929				101947.0000
	6138	3.1905	1	337.1751				101902.0000
	6139	9.2240	2	520.3011				101865.0000
	6140	7.3841	1	440.2907				101854.0000
	6141	13.9917	3	1712.8586				101819.0000
	6142	10.3394	1	294.2805				101812.0000
	6143	12.5858	3	1487.7720				101811.0000
	6144	12.4554	4	1825.6854				101780.0000
	6145	11.9332	2	970.5942				101775.0000
	6146	4.4874	1	378.1938				101731.0000
	6147	4.6755	1	266.2489				101693.0000
	6148	10.0640	2;3	927.5515				101612.0000
	6150	2.9004	1	342.2015				101582.0000
	6149	9.1081	1	416.2643				101582.0000
	6151	22.4379	1	683.1960				101532.0000
	6152	5.0088	2	881.3865				101525.0000
	6153	10.1655	2	805.3913				101476.0000
	6154	8.1082	1	408.2016				101440.0000
	6155	25.1281	1	154.0744				101284.0000
	6156	23.2823	1	180.9789				101273.0000
	6157	16.6302	3	2106.0331				101235.0000
	6159	2.4934	2	508.3012				101126.0000
	6160	9.3254	3	1260.7552				101116.0000
	6161	14.0642	1	390.2773				101108.0000
	6163	14.8766	2	926.5559				100993.0000
	6164	9.1805	3	1296.6426				100947.0000
	6165	12.2666	2	722.4444				100873.0000
	6166	6.5732	2;3	880.4045				100818.0000
	6167	9.4992	3	1506.7084				100785.0000
	6168	6.0079	1	155.1311				100783.0000
	6169	11.9767	3	885.5074				100771.0000
	6170	9.1950	1	503.2710				100654.0000
	6171	16.6012	5	2566.2929				100591.0000
	6172	16.6592	5;4	2161.1457				100445.0000
	6173	4.3569	2	887.3626				100376.0000
	6174	12.4843	2	880.5814				100358.0000
	6175	11.7883	1	498.3172				100336.0000
	6176	4.2264	2;1	417.2591				100287.0000
	6177	6.3558	3	1033.5345				100242.0000
	6178	10.2379	5;4	1880.0240				100232.0000
	6179	11.0059	4	1522.9014				100223.0000
	6180	10.0495	3	1297.5589				100222.0000
	6181	7.9778	2	944.5525				100204.0000
	6182	13.6873	5	2411.2510				100112.0000
	6183	6.5587	1	303.1796				100013.0000
	6184	5.8196	3	1003.5359				99953.0000
	6185	3.4533	1	357.1472				99944.0000
	6186	10.4408	1	478.1805				99895.0000
	6187	11.4552	4	1606.9046				99820.0000
	6188	10.0930	3	1076.4721				99772.0000
	6189	12.1217	4	1861.8940				99723.0000
	6190	13.3685	2	919.4413				99716.0000
	6191	14.1522	2	836.4864				99706.0000
	6192	14.1087	1	440.2907				99642.0000
	6193	5.7326	1	350.1595				99612.0000
	6194	8.7747	4	1861.9419				99597.0000
	6195	9.2240	2	647.4015				99565.0000
	6196	21.7860	1	198.1734				99503.0000
	6197	11.0349	2	962.5202				99495.0000
	6198	9.1226	3	1261.6097				99477.0000
	6199	14.1232	1	547.2685				99409.0000
	6201	7.7461	2	739.4966				99162.0000
	6202	8.1517	1	367.1747				99117.0000
	6203	12.3539	5;4	2129.1177				99061.0000
	6204	13.6873	5;4	2604.2793				99018.0000
	6205	10.8610	2	916.3239				98979.0000
	6206	15.5435	1	390.2773				98977.0000
	6207	10.4118	6	2320.3618				98972.0000
	6208	15.9927	1	477.2594				98963.0000
	6209	11.2378	1	523.3019				98962.0000
	6210	13.1510	4	1389.8089				98815.0000
	6211	15.4565	2	1761.8764				98738.0000
	6212	3.4678	2	498.3169				98681.0000
	6213	11.8318	4	1319.7579				98678.0000
	6214	19.1774	1	341.2568				98512.0000
	6215	3.7586	1	232.8110				98490.0000
	6216	16.7460	1	540.2743				98441.0000
	6217	20.2793	1	1102.8969				98353.0000
	6218	4.4149	1	268.1538				98209.0000
	6219	13.9772	3	1144.6260				98201.0000
	6220	18.6993	1	787.7503				98002.0000
	6221	6.5297	2	1110.5324				97898.0000
	6222	4.0651	1	162.9331				97861.0000
	6223	4.2264	1	247.1534				97843.0000
	6224	6.5732	4	1469.8177				97698.0000
	6225	7.2250	2	711.4030				97664.0000
	6226	8.1661	1	400.1965				97656.0000
	6227	3.3953	1	369.2014				97593.0000
	6228	5.9065	2	626.8321				97557.0000
	6229	19.1194	1	613.4766				97480.0000
	6230	11.9332	1	615.2551				97418.0000
	6232	10.2959	2	806.3725				97346.0000
	6234	9.4702	1	440.2908				97241.0000
	6235	2.6249	1	401.2389				97212.0000
	6236	4.4874	1	302.1593				97177.0000
	6237	8.6298	4	1620.8128				97157.0000
	6238	7.8476	1	155.1313				97122.0000
	6239	5.6891	4	968.5080				97059.0000
	6240	6.3993	1	172.1213				97046.0000
	6241	9.0936	1	422.1664				97038.0000
	6242	12.2521	3	1754.6462				97030.0000
	6243	14.3261	2	1204.6296				97008.0000
	6245	15.5145	2	898.5120				96912.0000
	6246	19.5979	2	965.6271				96886.0000
	6248	5.7761	3	912.3734				96726.0000
	6249	10.2524	5	1704.9639				96698.0000
	6250	13.5859	1	386.2648				96683.0000
	6251	4.3714	1	347.2016				96600.0000
	6252	9.1805	3;4	1637.8895				96523.0000
	6253	14.9781	4	2339.0793				96412.0000
	6254	5.0377	1	445.2175				96383.0000
	6255	21.7135	1	198.1735				96374.0000
	6256	3.3210	1	287.1483				96333.0000
	6257	3.8748	1	167.0948				96326.0000
	6258	7.8476	3;4	1117.7238				96287.0000
	6259	4.4294	1	302.2070				96237.0000
	6260	20.9747	1	676.5301				96125.0000
	6261	11.3972	4	1731.9110				96115.0000
	6262	4.6031	1	374.2282				96097.0000
	6263	10.4698	2	776.4656				96065.0000
	6264	4.0198	3	785.4625				95948.0000
	6265	3.2050	1	217.1425				95824.0000
	6266	3.0165	5	1339.3797				95817.0000
	6267	25.0072	1	198.9895				95733.0000
	6268	3.9183	1	161.0689				95717.0000
	6269	6.6457	3	1132.5521				95651.0000
	6270	9.2095	3	978.5990				95619.0000
	6271	23.6794	1	235.9313				95612.0000
	6272	12.1217	2	1052.4789				95593.0000
	6273	11.9187	5	2074.0204				95585.0000
	6274	22.2351	1	1004.2367				95554.0000
	6275	3.4098	1	201.9729				95524.0000
	6276	8.3255	4	1843.9675				95493.0000
	6277	12.7307	3	2133.0615				95454.0000
	6278	12.4989	2	939.4455				95442.0000
	6279	4.7625	2;3	688.3293				95348.0000
	6280	2.3340	1	1154.3973				95281.0000
	6281	3.0310	1	165.9518				95264.0000
	6282	10.3973	1	402.2480				95211.0000
	6284	19.5254	1	856.1944				95131.0000
	6283	27.0035	1	154.0743				95131.0000
	6285	11.7594	1	500.2965				95085.0000
	6286	4.5019	3	734.4194				95046.0000
	6287	7.5433	4	1738.9096				95013.0000
	6289	8.8907	3	1309.7632				94999.0000
	6288	12.5858	1	440.2908				94999.0000
	6290	18.7572	1	367.4179				94992.0000
	6291	4.9943	1	354.1904				94966.0000
	6292	6.6457	3	2016.7972				94956.0000
	6294	12.6293	3	1553.6868				94753.0000
	6295	8.9052	2	834.4244				94734.0000
	6296	7.0657	2	574.3079				94708.0000
	6297	11.1943	4	1502.8587				94672.0000
	6298	7.9923	2	708.3456				94624.0000
	6299	18.4386	1	569.4516				94623.0000
	6300	2.8424	1	732.1069				94507.0000
	6301	6.3558	1	445.2907				94462.0000
	6302	5.7326	2	587.3285				94420.0000
	6303	8.3545	1	155.1313				94359.0000
	6304	6.9499	4	1339.6787				94329.0000
	6305	6.5152	2	774.4597				94246.0000
	6306	4.9218	3	991.4579				94239.0000
	6307	6.3124	4	1125.6516				94195.0000
	6308	5.6456	1	212.1528				94136.0000
	6309	5.7761	1	440.2907				94118.0000
	6311	4.0053	2	516.3275				93976.0000
	6312	12.4843	2;3	1120.5436				93944.0000
	6313	19.6848	1	211.2299				93929.0000
	6314	7.0079	3	1164.5500				93880.0000
	6315	4.9508	3	887.4718				93860.0000
	6316	2.9004	1	413.2275				93841.0000
	6317	8.8907	2	1266.5499				93804.0000
	6318	11.2668	1	294.2804				93683.0000
	6319	13.2815	3	1191.6264				93644.0000
	6320	10.2524	1	486.3170				93620.0000
	6321	1.5366	1	465.8394				93584.0000
	6322	13.3685	2	812.5165				93572.0000
	6323	10.6581	1	473.2856				93546.0000
	6324	12.7017	1	615.3592				93502.0000
	6325	5.7326	4	1942.9957				93488.0000
	6326	5.8051	2	503.8233				93436.0000
	6328	14.4565	1	499.2654				93213.0000
	6330	21.0471	1	283.3240				93075.0000
	6331	13.4265	1	440.2908				93020.0000
	6332	2.7119	1	300.1340				92972.0000
	6333	6.0515	2;1	477.2625				92959.0000
	6335	3.0891	2	758.4035				92812.0000
	6336	6.0660	2	759.3668				92551.0000
	6337	6.0224	4	1146.6635				92247.0000
	6338	12.5423	2	920.3933				92237.0000
	6339	5.6021	1	362.1630				92185.0000
	6340	8.8327	3	1537.7501				92184.0000
	6341	6.6746	2	913.5244				92165.0000
	6342	3.0600	1	296.0865				92129.0000
	6343	2.0143	1	271.1533				92112.0000
	6344	5.8921	3	1126.6095				92055.0000
	6345	6.6022	1	440.2910				91945.0000
	6346	23.2673	1	224.9045				91923.0000
	6347	1.9129	1	184.1076				91888.0000
	6348	4.3279	3;4	925.5352				91886.0000
	6351	9.8611	1	184.1214				91715.0000
	6352	12.3394	1	384.2490				91698.0000
	6353	10.8030	1	346.1709				91645.0000
	6354	12.7162	1	581.3184				91642.0000
	6355	6.6601	1	155.1313				91555.0000
	6356	12.2521	4	1635.7397				91540.0000
	6357	6.7326	1	660.3448				91525.0000
	6358	10.2235	2	686.3064				91508.0000
	6359	4.0506	1	369.2014				91465.0000
	6360	19.1774	2	1118.6080				91416.0000
	6361	2.0724	1	432.2699				91312.0000
	6362	10.1655	1	458.2436				91272.0000
	6363	11.3103	4	1884.0235				91140.0000
	6364	10.0060	2	744.5484				91060.0000
	6365	13.3395	2	729.4027				90959.0000
	6366	5.7326	2	778.3288				90949.0000
	6367	8.8762	2	759.3039				90844.0000
	6368	29.9786	1	175.9733				90787.0000
	6369	4.4584	1	334.1314				90688.0000
	6370	12.2815	2	799.3398				90630.0000
	6371	3.7877	2	546.3604				90593.0000
	6372	7.7606	1	415.2439				90511.0000
	6373	10.0350	3	1365.6846				90427.0000
	6374	12.3684	1	525.7897				90251.0000
	6375	5.1535	7	1974.8508				90225.0000
	6376	8.0937	4	1479.8181				90026.0000
	6377	20.9747	1	359.1424				89818.0000
	6378	9.7597	3	1850.9036				89702.0000
	6379	6.0949	2	973.5201				89676.0000
	6380	12.3974	3	2118.8679				89666.0000
	6381	2.0434	1	418.1814				89620.0000
	6382	5.5152	2	443.2859				89597.0000
	6383	9.3254	5;4	1786.9492				89478.0000
	6384	7.4420	1	301.1653				89441.0000
	6385	10.9189	2	840.9294				89250.0000
	6386	12.7307	1	440.2909				89182.0000
	6387	2.9294	1	257.9286				89181.0000
	6388	25.8480	1	198.9894				89170.0000
	6389	9.3254	1	573.3494				89157.0000
	6390	7.0947	2	683.3725				89086.0000
	6391	3.9763	1	294.2804				89055.0000
	6392	2.3485	2	542.3067				88954.0000
	6393	5.8486	2	922.4261				88746.0000
	6394	6.2689	1	344.2176				88610.0000
	6395	6.4283	1	534.2658				88540.0000
	6396	7.0947	2	776.3910				88537.0000
	6397	16.6157	1	440.2908				88509.0000
	6398	23.1803	1	154.9678				88459.0000
	6399	6.6022	1	368.1675				88401.0000
	6400	13.5279	1	552.3276				88388.0000
	6401	6.8485	2	918.4900				88386.0000
	6402	19.0180	1	783.1731				88108.0000
	6403	20.6850	1	303.2926				88040.0000
	6404	10.3683	2	548.3072				88033.0000
	6405	8.2820	2	734.2705				87945.0000
	6406	4.9218	1	419.1807				87934.0000
	6408	10.4118	3	1751.8053				87887.0000
	6407	16.5722	3	1500.7600				87887.0000
	6409	12.3394	3	1332.6433				87845.0000
	6410	15.9927	1	556.3230				87812.0000
	6411	8.7167	2	760.3624				87806.0000
	6412	15.6014	1	440.2908				87780.0000
	6413	11.0059	2	807.4135				87730.0000
	6414	4.6900	2	873.4675				87696.0000
	6415	12.5278	2	372.2738				87569.0000
	6416	6.5442	2;1	431.2385				87515.0000
	6417	2.7409	2	542.3288				87502.0000
	6418	2.7264	1	201.9730				87494.0000
	6419	12.2666	2	495.3062				87489.0000
	6420	10.2669	3	1454.7186				87434.0000
	6421	5.3850	2	658.3775				87288.0000
	6422	4.8349	2	897.4310				87132.0000
	6423	4.9218	2;3	882.4447				86988.0000
	6424	11.0929	1	346.8503				86976.0000
	6425	8.9052	2	977.4976				86970.0000
	6426	4.0651	1	257.1377				86934.0000
	6427	6.0369	4	1480.8121				86808.0000
	6428	23.0933	1	165.9474				86804.0000
	6429	19.4237	1	364.1860				86703.0000
	6430	5.5876	3	915.4574				86676.0000
	6432	8.2241	3	899.5676				86524.0000
	6433	19.3223	1	216.0975				86453.0000
	6434	12.0057	1	415.2798				86447.0000
	6435	2.4934	1	276.0333				86324.0000
	6436	5.7616	2	661.3554				86150.0000
	6437	6.4427	1	313.1709				86113.0000
	6438	3.3500	1	261.8998				86062.0000
	6440	3.4388	1	268.1425				85781.0000
	6441	4.2989	1	217.0886				85629.0000
	6442	3.8893	2;1	419.2205				85599.0000
	6443	13.4410	2	587.3072				85536.0000
	6444	19.4237	1	368.2171				85505.0000
	6445	13.5714	2	1126.6107				85458.0000
	6446	23.5904	6	929.7864				85203.0000
	6447	5.6166	1	274.1597				85165.0000
	6448	0.3937	1	162.9331				85142.0000
	6449	11.2088	5	1812.9054				85085.0000
	6450	19.0035	1	528.4327				85079.0000
	6451	8.3400	2	528.3644				85020.0000
	6452	2.7699	2;1	400.1528				84970.0000
	6453	3.0891	1	175.9668				84968.0000
	6454	15.9492	4	1840.8987				84898.0000
	6455	7.5723	2	589.2099				84891.0000
	6456	8.5863	2	632.3351				84874.0000
	6457	3.8748	1	246.1234				84803.0000
	6458	18.7717	1	572.5260				84796.0000
	6459	4.9363	1	695.2868				84752.0000
	6460	12.5133	4	1423.7785				84640.0000
	6461	19.4526	1	528.2986				84635.0000
	6462	18.7862	1	782.1779				84535.0000
	6463	6.3848	2	475.2834				84454.0000
	6464	7.7316	2	540.3642				84419.0000
	6465	6.5732	2	579.3135				84401.0000
	6466	4.2989	1	265.1646				84396.0000
	6467	8.0647	2	915.4681				84389.0000
	6468	12.3684	5	2068.0668				84318.0000
	6469	5.8341	3	1559.7200				84298.0000
	6470	4.4439	1	256.1416				84278.0000
	6471	9.3833	2	530.3432				84219.0000
	6472	3.3065	2;1	603.2984				84213.0000
	6473	19.4237	1	793.7991				84127.0000
	6474	7.6447	1	373.1492				84042.0000
	6475	19.8152	1	857.1935				83953.0000
	6476	9.2820	3;4	1770.7516				83949.0000
	6477	19.6414	1	216.0973				83694.0000
	6478	4.6321	2	587.3647				83584.0000
	6479	25.8480	1	198.9894				83329.0000
	6480	8.8762	1	420.2490				83273.0000
	6481	8.0067	1	266.2493				83248.0000
	6482	6.0079	1	453.2337				83245.0000
	6483	3.1470	1	347.0631				83208.0000
	6484	1.2183	1	189.9441				83182.0000
	6485	5.6891	4	1007.6461				83178.0000
	6486	19.0180	1	775.5369				83145.0000
	6487	10.3104	2	1474.5519				83105.0000
	6488	19.3077	1	1071.3010				82999.0000
	6489	5.5876	1	471.2330				82997.0000
	6490	4.6610	2	715.4091				82865.0000
	6491	8.2965	1	495.2340				82617.0000
	6492	1.1458	1	282.2558				82429.0000
	6493	12.2087	4	1982.8559				82318.0000
	6494	22.3075	1	555.8530				82251.0000
	6495	20.9747	1	474.3183				82201.0000
	6496	11.3537	2	587.3651				82007.0000
	6497	2.3774	1	464.8690				81982.0000
	6498	5.8486	1	408.2376				81929.0000
	6499	6.2834	3	1126.6549				81907.0000
	6500	8.1951	2	858.4588				81896.0000
	6501	7.7751	3	934.4780				81858.0000
	6502	7.8041	2	576.2950				81724.0000
	6503	18.6993	1	346.3559				81653.0000
	6504	20.2648	1	350.2070				81647.0000
	6505	20.4966	1	701.5008				81608.0000
	6506	6.2254	1	477.2443				81597.0000
	6507	8.0502	4	1391.7761				81472.0000
	6508	2.7264	1	422.1473				81464.0000
	6509	5.5442	3;4	1185.5684				81461.0000
	6510	22.9902	8;7	5287.9443				81444.0000
	6511	3.2195	1	273.2164				81396.0000
	6512	12.0202	1	301.1654				81299.0000
	6513	2.2318	1	365.2164				81103.0000
	6514	2.7264	1	257.9288				81095.0000
	6515	4.8494	2;3	782.5241				81072.0000
	6517	8.1517	2	814.4682				80876.0000
	6518	9.2095	1	314.1594				80857.0000
	6519	11.0204	4	2380.1977				80815.0000
	6520	6.7036	2	842.5345				80794.0000
	6521	11.1943	3	1517.8702				80724.0000
	6522	8.3835	1	418.2079				80709.0000
	6523	2.7264	2	573.3600				80640.0000
	6524	19.0325	1	1102.8951				80504.0000
	6525	12.0347	1	440.2912				80485.0000
	6526	12.4409	4	1674.9435				80475.0000
	6527	1.1169	1	284.2715				80426.0000
	6528	5.7906	2	879.3620				80351.0000
	6529	26.3888	1	198.9893				80269.0000
	6530	9.0646	1	484.2654				80155.0000
	6531	6.6312	4	1412.6285				79857.0000
	6532	3.5113	1	433.2173				79835.0000
	6533	3.9908	1	227.1383				79783.0000
	6534	6.5152	1	373.1753				79665.0000
	6535	3.9183	1	406.2069				79627.0000
	6537	6.4138	2	422.2281				79627.0000
	6536	19.6704	1	528.4327				79627.0000
	6538	2.3195	4	1094.6314				79560.0000
	6539	3.6276	1	177.9624				79478.0000
	6540	4.0506	2	458.3585				79460.0000
	6541	4.5741	1	282.2555				79320.0000
	6542	4.3569	1	401.1371				79310.0000
	6543	20.8443	2	662.6480				79280.0000
	6544	4.8204	1	328.1858				79277.0000
	6545	19.9746	1	332.1966				79089.0000
	6546	4.1810	1	366.1906				79037.0000
	6547	3.7151	2	701.3827				79030.0000
	6548	6.2979	1	464.2753				78990.0000
	6549	6.3413	1	158.1057				78989.0000
	6550	1.1748	1	259.1055				78834.0000
	6551	2.7264	1	175.9668				78820.0000
	6552	10.1220	1	457.1860				78766.0000
	6553	4.7045	1	262.1610				78603.0000
	6554	4.5308	1	290.1680				78591.0000
	6555	20.1484	1	163.1128				78548.0000
	6556	13.0495	1	498.2556				78530.0000
	6557	29.5119	1	194.9611				78418.0000
	6558	4.4294	2	516.2913				78405.0000
	6559	8.0647	1	420.2053				78362.0000
	6560	5.8196	2	485.2855				78148.0000
	6561	8.7602	4	1566.8060				78140.0000
	6562	7.7316	2	811.4563				78027.0000
	6563	19.9311	1	872.1709				77923.0000
	6564	14.0352	1	489.5742				77725.0000
	6565	2.4065	1	296.0326				77540.0000
	6566	2.5079	1	216.9437				77510.0000
	6567	2.9730	1	282.2560				77490.0000
	6568	4.4004	2	469.2653				77480.0000
	6569	11.9332	4	1607.7915				77429.0000
	6570	2.9440	4	951.6904				77423.0000
	6571	8.9631	3	1144.6469				77381.0000
	6572	5.7761	2	630.3351				77358.0000
	6573	2.4209	1	405.2046				77320.0000
	6574	4.8639	1	383.1807				77280.0000
	6576	21.3079	1	241.2770				77239.0000
	6577	2.9149	1	163.1128				77194.0000
	6578	2.4644	1	282.2561				77094.0000
	6579	4.5163	1	238.1321				76986.0000
	6580	23.7249	1	196.9938				76787.0000
	6581	5.6166	3	613.3087				76742.0000
	6582	21.9454	1	555.8525				76572.0000
	6583	2.5804	1	275.1484				76558.0000
	6584	21.2934	1	555.8529				76468.0000
	6585	3.6566	1	163.1129				76436.0000
	6586	4.2699	1	189.0969				76427.0000
	6587	3.9183	1	348.1833				76374.0000
	6588	6.1239	2	990.5619				76235.0000
	6589	3.5551	1	254.1744				76190.0000
	6590	8.8472	1	155.1313				76146.0000
	6591	18.9311	2	1118.6079				76135.0000
	6592	8.1951	3	1306.6541				76134.0000
	6593	12.3104	4	1601.8580				76026.0000
	6595	19.4961	1	241.2771				76003.0000
	6596	4.7480	2	685.4701				75873.0000
	6597	23.3258	1	292.8484				75712.0000
	6598	10.0785	1	605.2815				75710.0000
	6599	11.3247	4	1577.8181				75705.0000
	6600	13.7308	2	587.3183				75699.0000
	6601	22.5103	1	662.4448				75648.0000
	6602	20.5111	1	163.1127				75554.0000
	6603	13.8178	1	525.3035				75526.0000
	6604	4.0651	1	173.9779				75431.0000
	6605	20.6560	2	1400.7591				75413.0000
	6606	12.8177	2	848.4775				75341.0000
	6607	1.2618	1	437.2009				75335.0000
	6608	10.4843	1	403.1862				75319.0000
	6609	20.4242	1	555.8534				75298.0000
	6610	5.8341	2	555.2956				75283.0000
	6611	19.2643	2	1037.6235				75280.0000
	6612	12.5423	4	1862.1305				75094.0000
	6613	4.0361	1	186.1006				75061.0000
	6614	4.4004	2;3	845.3999				75047.0000
	6615	5.7906	2	505.2573				75007.0000
	6616	22.3365	1	1005.2318				74752.0000
	6617	12.2666	2	977.4573				74743.0000
	6618	10.9189	2	626.3104				74636.0000
	6619	9.1660	1	415.2548				74606.0000
	6620	6.5877	1	309.1876				74494.0000
	6621	22.9304	8;7;9	3622.1877				74468.0000
	6622	2.4934	2	507.8892				74288.0000
	6623	4.2989	2	601.3914				74253.0000
	6624	29.4671	1	173.9778				74198.0000
	6625	7.5289	2	569.3312				73904.0000
	6626	3.7151	1	333.1539				73858.0000
	6627	4.4294	1	243.1501				73775.0000
	6628	19.3367	1	251.2224				73766.0000
	6629	2.9440	1	275.1845				73675.0000
	6630	18.7138	1	216.0973				73670.0000
	6631	16.2245	5;4	2303.1491				73620.0000
	6632	6.6167	2	961.3451				73561.0000
	6633	24.1123	1	182.0692				73517.0000
	6634	29.5884	1	163.1129				73434.0000
	6635	3.3065	1	222.0617				73356.0000
	6636	1.1603	1	322.1851				73351.0000
	6637	2.4789	1	415.8661				73245.0000
	6638	19.2498	1	518.2538				73214.0000
	6639	6.5442	3	1530.7778				72926.0000
	6640	8.2386	4	1504.7592				72926.0000
	6641	2.8569	1	551.1180				72823.0000
	6642	6.5587	1	251.4697				72702.0000
	6643	22.0178	1	1050.7731				72697.0000
	6644	14.0352	2	878.9703				72516.0000
	6645	10.4263	2	1258.5757				72510.0000
	6646	22.4813	1	555.8531				72439.0000
	6647	5.8196	3	1118.5326				72404.0000
	6648	2.7989	1	433.2171				72275.0000
	6649	21.5687	1	1050.7731				72265.0000
	6650	3.2775	2	528.2544				72237.0000
	6651	1.2328	1	243.9487				72072.0000
	6652	5.6891	3	884.5447				72037.0000
	6653	8.4704	2	520.3015				71972.0000
	6654	2.7844	2	645.3810				71650.0000
	6655	6.3124	3	873.4280				71496.0000
	6656	5.8486	1	404.2279				71460.0000
	6657	20.2069	1	303.2926				71386.0000
	6658	2.3920	2	1360.4131				70966.0000
	6659	4.4874	1	546.2292				70937.0000
	6660	6.1094	2	507.2731				70853.0000
	6661	21.9598	1	241.2770				70597.0000
	6662	21.0471	1	169.0892				70494.0000
	6663	3.3663	2	829.4518				70416.0000
	6664	12.7597	1	521.2858				70296.0000
	6665	2.0288	1	466.8011				70291.0000
	6666	20.8733	1	931.2108				70268.0000
	6667	1.2038	1	211.0515				70240.0000
	6668	2.0869	1	374.2280				70086.0000
	6669	3.3355	1	327.1408				70029.0000
	6670	6.7761	2	934.4730				69975.0000
	6671	2.7844	1	231.1221				69891.0000
	6672	22.4669	1	827.4673				69824.0000
	6673	3.2630	2	770.4651				69701.0000
	6674	20.1050	2	1111.6039				69534.0000
	6675	5.7906	2	370.2506				69399.0000
	6676	4.2554	3;4	1354.6142				69051.0000
	6677	3.7586	1	184.1077				69008.0000
	6678	0.0069	1	182.0694				68912.0000
	6679	4.3859	1	386.1803				68880.0000
	6681	19.2353	2	1212.7164				68826.0000
	6682	6.7181	1	259.1059				68822.0000
	6683	3.8312	1	256.2405				68746.0000
	6684	2.8134	1	376.1893				68735.0000
	6685	22.8145	1	258.8876				68729.0000
	6686	6.1529	2;3	1855.7579				68691.0000
	6687	2.7844	1	261.0870				68690.0000
	6688	19.7573	1	183.9726				68661.0000
	6689	4.2409	3	1068.5683				68593.0000
	6690	4.3859	3	1764.7045				68496.0000
	6691	3.8457	1	256.9093				68413.0000
	6692	2.0434	1	236.0832				68334.0000
	6693	8.5573	2	840.4098				68161.0000
	6694	3.2340	1	403.2064				68103.0000
	6695	2.1738	2	740.4297				68066.0000
	6696	4.0941	2	731.4180				68051.0000
	6697	2.4789	1	391.1893				67933.0000
	6698	3.0020	1	519.8402				67902.0000
	6699	21.1920	1	169.0892				67887.0000
	6701	9.7163	3	1755.8247				67678.0000
	6702	4.3569	2	683.2880				67620.0000
	6703	1.1603	2	694.2782				67567.0000
	6704	19.7283	2	1037.6239				67474.0000
	6705	2.7989	2	672.3922				67436.0000
	6706	6.5442	1	429.2706				67326.0000
	6707	9.9626	2	487.2834				67223.0000
	6708	8.1372	1	184.1214				66994.0000
	6709	22.5103	2	1111.6036				66902.0000
	6710	1.2473	1	193.9747				66791.0000
	6711	3.4388	1	300.1341				66769.0000
	6712	3.3808	2	573.3486				66698.0000
	6713	29.9187	1	162.9330				66682.0000
	6714	19.9021	1	555.8532				66595.0000
	6715	4.1974	1	246.1236				66572.0000
	6716	21.0906	1	241.2773				66550.0000
	6717	3.2485	1	231.1332				66516.0000
	6718	19.2643	1	418.3082				66440.0000
	6719	4.9798	2;1	416.1907				66366.0000
	6720	2.2608	1	182.0693				66359.0000
	6721	28.8803	1	175.9734				66090.0000
	6722	9.0356	1	394.1857				66055.0000
	6723	22.5972	1	524.4592				65961.0000
	6724	23.1658	1	185.9492				65737.0000
	6725	3.5261	2	593.2845				65495.0000
	6726	23.3856	1	412.2593				65347.0000
	6727	4.4729	1	261.1844				65265.0000
	6728	2.2318	1	272.1485				65096.0000
	6729	13.3395	2	893.3999				65056.0000
	6730	8.5573	2	594.2765				64964.0000
	6731	4.9363	1	157.9543				64942.0000
	6732	3.2920	4	1071.5669				64885.0000
	6733	21.5687	1	1050.7735				64551.0000
	6734	22.8000	1	1152.2759				64310.0000
	6735	5.7761	1	282.2561				64306.0000
	6736	20.8588	1	555.8528				63991.0000
	6737	1.1603	1	534.1937				63985.0000
	6738	8.8327	1	458.2862				63982.0000
	6739	21.0327	1	332.1967				63799.0000
	6740	1.1748	2	792.3593				63642.0000
	6741	8.7747	1	184.1078				63439.0000
	6742	2.3340	1	399.1870				63291.0000
	6743	5.7326	2	842.4508				63170.0000
	6744	2.9875	1	167.0583				63133.0000
	6745	2.5514	1	363.8912				63129.0000
	6746	2.5079	1	204.0122				63051.0000
	6747	6.0079	1	470.2602				63039.0000
	6748	3.7441	1	362.1739				62875.0000
	6749	3.0891	2;1	444.2078				62852.0000
	6750	5.8196	1	294.2806				62818.0000
	6751	3.5113	2	646.4014				62717.0000
	6752	25.3365	1	156.9957				62648.0000
	6753	3.3500	1	255.1501				62562.0000
	6754	22.2930	1	359.1425				62457.0000
	6755	23.1222	5;7;6	2169.2796				62313.0000
	6756	4.2844	2	470.2787				62058.0000
	6757	2.9730	1	278.1519				61959.0000
	6758	2.7844	1	466.8014				61919.0000
	6759	3.3355	2	407.9233				61897.0000
	6760	1.2473	1	220.9235				61492.0000
	6761	8.2096	2	1018.5680				61491.0000
	6762	3.2050	1	172.1576				61170.0000
	6763	18.5400	4	843.7326				61103.0000
	6764	2.9294	5	849.5335				61023.0000
	6765	2.2904	4	791.1537				60814.0000
	6766	4.4004	2;3	1328.5349				60791.0000
	6767	4.4439	1	332.1700				60711.0000
	6768	4.3134	1	212.1275				60639.0000
	6769	3.5841	1	536.1906				60444.0000
	6770	0.0069	1	284.2719				60405.0000
	6771	1.1603	1	278.1517				60044.0000
	6772	2.6684	2	502.2754				59831.0000
	6773	4.2699	3;4	1155.6010				59822.0000
	6774	3.6855	2	472.2392				59656.0000
	6775	22.0757	1	1020.2069				59637.0000
	6776	1.1893	1	419.1903				59506.0000
	6777	5.7761	3	899.4655				59387.0000
	6778	9.3688	5	2393.0965				59282.0000
	6779	2.1738	2	398.2642				59213.0000
	6780	4.7045	1	417.2231				59211.0000
	6781	22.3365	1	735.5367				59178.0000
	6782	21.1051	2	1400.7603				59013.0000
	6783	2.1014	2	502.3233				58961.0000
	6784	3.6855	2	606.2064				58914.0000
	6785	21.5687	2	736.7537				58834.0000
	6786	3.4533	2;3	694.4126				58797.0000
	6787	27.0651	1	175.9734				58726.0000
	6788	1.8840	2	432.2259				58540.0000
	6789	3.3953	1	257.9287				58456.0000
	6790	23.0047	6	2099.3810				58239.0000
	6791	8.5139	2	614.3071				58118.0000
	6792	1.1603	1	256.2401				57923.0000
	6793	5.5152	3	1400.6904				57901.0000
	6794	23.6649	1	172.1576				57764.0000
	6795	23.6068	1	256.9605				57556.0000
	6796	19.6993	1	1079.2518				57475.0000
	6797	3.1615	1	162.0542				57354.0000
	6798	2.6249	1	186.1006				57309.0000
	6799	22.3799	1	1109.8553				57256.0000
	6800	3.2050	1	256.2402				56942.0000
	6801	3.2195	1	216.1126				56931.0000
	6802	3.0891	1	227.1999				56864.0000
	6803	3.2920	1	188.0985				56782.0000
	6804	18.9021	1	173.1205				56708.0000
	6805	2.9875	1	466.8013				56551.0000
	6806	3.2775	1	542.1702				56312.0000
	6807	3.1615	2	514.3481				56288.0000
	6808	3.0310	2	556.3038				56283.0000
	6809	2.8569	1	169.0739				56181.0000
	6810	3.8457	1	302.1454				56165.0000
	6811	22.5393	2	736.7537				56145.0000
	6812	19.0759	1	216.0974				56122.0000
	6813	4.4874	2;3	871.4513				56120.0000
	6814	3.4243	1	295.1898				56088.0000
	6815	6.8340	2	635.3394				55835.0000
	6816	20.5111	1	183.9785				55816.0000
	6817	22.2496	1	827.4682				55762.0000
	6818	20.1195	1	367.4178				55701.0000
	6819	1.6957	1	301.9169				55632.0000
	6820	23.0643	1	183.9622				55590.0000
	6821	2.6394	1	294.2803				55519.0000
	6822	23.1658	7;6	2460.4666				55388.0000
	6823	4.3859	4	1270.6278				55270.0000
	6824	22.6117	1	173.1206				55259.0000
	6825	3.1615	1	302.1454				55257.0000
	6826	23.9632	1	256.9606				55255.0000
	6827	4.0796	1	413.8774				55017.0000
	6828	2.8714	1	359.8768				54894.0000
	6829	3.2920	1	157.9562				54787.0000
	6830	3.8457	1	283.1897				54774.0000
	6831	4.0361	1	249.1585				54411.0000
	6832	2.0724	1	232.1077				54410.0000
	6833	3.0310	1	367.0994				54259.0000
	6834	19.8587	1	227.2249				53709.0000
	6835	27.2593	1	278.1519				53469.0000
	6836	23.7103	1	175.9647				53385.0000
	6837	0.0069	1	169.0894				53200.0000
	6838	19.2353	1	572.5257				53067.0000
	6839	3.5696	2	748.3353				52814.0000
	6840	2.4065	1	216.1127				52643.0000
	6841	21.2065	1	168.1628				52349.0000
	6842	3.7151	2	765.4504				52221.0000
	6843	3.2340	4	1263.6013				52206.0000
	6844	0.3191	1	167.0584				52090.0000
	6845	2.5079	4	1382.7379				51842.0000
	6846	3.0020	1	519.8399				51762.0000
	6847	29.9039	1	155.9673				51713.0000
	6848	2.3050	1	368.8245				51345.0000
	6849	3.5841	2	407.9235				51344.0000
	6850	3.8603	5	849.5342				51211.0000
	6851	4.3134	1	230.6245				51139.0000
	6852	2.2759	5	1269.7497				51127.0000
	6853	3.9473	1	182.0693				51127.0000
	6854	3.8748	2	753.4136				51113.0000
	6855	21.0327	1	168.1624				51058.0000
	6856	22.7421	1	735.5353				50964.0000
	6857	2.2173	5	849.5338				50815.0000
	6858	25.3681	1	173.9778				50463.0000
	6859	3.6131	1	157.9562				50294.0000
	6860	4.4729	1	419.2384				50253.0000
	6861	3.9183	2;1	502.2754				50183.0000
	6862	4.0053	1	233.9445				49973.0000
	6863	23.0192	2	1669.8955				49830.0000
	6864	2.5949	1	435.8591				49804.0000
	6865	4.5886	2	530.3293				49775.0000
	6866	0.6361	1	214.9045				49729.0000
	6867	2.7119	1	293.6697				49659.0000
	6868	2.7699	1	232.1077				49620.0000
	6869	3.4243	6	947.7377				49583.0000
	6870	0.9979	1	262.8979				49518.0000
	6871	2.6394	1	381.8585				49474.0000
	6872	0.8618	1	230.9260				49386.0000
	6873	2.3630	1	234.9542				49199.0000
	6874	3.7151	2	659.3608				48857.0000
	6875	3.3808	4	1126.6359				48568.0000
	6876	23.4744	1	160.9730				48254.0000
	6877	1.9853	1	273.8932				47978.0000
	6878	3.7296	1	617.2662				47965.0000
	6879	26.0734	1	175.9733				47864.0000
	6880	24.5306	1	463.3663				47807.0000
	6881	3.0746	1	257.1738				47717.0000
	6882	2.6539	1	219.1429				47659.0000
	6883	28.3853	1	266.2490				47640.0000
	6884	2.8714	1	157.9562				47630.0000
	6885	23.8439	1	302.1455				47578.0000
	6886	2.6974	1	388.2072				47468.0000
	6887	25.8945	1	173.9777				47441.0000
	6888	2.5514	1	431.2383				47182.0000
	6889	3.1035	1	302.1454				47178.0000
	6890	2.4934	1	174.1117				47100.0000
	6891	29.1363	1	155.9674				47079.0000
	6892	4.2264	1	304.1749				46960.0000
	6893	0.1844	1	302.1453				46880.0000
	6894	4.3569	1	452.2023				46725.0000
	6895	26.7343	1	156.9957				46653.0000
	6896	3.5406	1	339.1907				46557.0000
	6897	3.6131	4	1023.5308				46439.0000
	6898	26.4187	1	156.9957				46360.0000
	6899	21.3369	2	736.7536				46348.0000
	6900	3.3663	2	432.2255				46343.0000
	6901	2.4209	2	575.3282				46317.0000
	6902	21.2934	1	1049.8479				46213.0000
	6903	3.1615	1	153.0791				46086.0000
	6904	4.0796	5	849.5342				45968.0000
	6905	3.7441	1	216.1128				45777.0000
	6906	2.4934	1	391.1524				45772.0000
	6907	3.7586	2	432.2256				45756.0000
	6908	0.2441	1	214.9045				45681.0000
	6909	27.9949	1	156.9957				45469.0000
	6910	2.5949	2	518.2113				45173.0000
	6911	3.6566	1	378.1575				45172.0000
	6912	4.2264	2	593.2848				45090.0000
	6913	26.1332	1	196.9937				45008.0000
	6914	24.9476	1	173.9778				44787.0000
	6915	3.8167	1	328.1750				44717.0000
	6916	3.9618	2	498.3169				44682.0000
	6917	2.5224	1	463.8304				44394.0000
	6918	4.3424	2	486.3282				44356.0000
	6919	2.4934	1	301.9167				44317.0000
	6920	2.8714	1	192.9228				44235.0000
	6921	3.5261	2	631.3656				44216.0000
	6922	2.8859	1	435.8592				44163.0000
	6923	3.7296	1	420.1795				44115.0000
	6924	2.7264	4	1095.5723				43956.0000
	6925	3.7441	1	269.1854				43528.0000
	6926	2.7264	1	368.8242				43485.0000
	6927	2.6829	1	430.2654				43360.0000
	6928	2.9440	2;1	445.2535				43288.0000
	6929	3.1905	2	442.9105				43104.0000
	6930	4.2554	1	266.1489				43103.0000
	6931	3.9328	1	415.1530				43090.0000
	6932	3.2195	1	396.2121				43059.0000
	6933	3.6276	1	400.2074				42621.0000
	6934	3.6421	2;1	405.2458				42416.0000
	6935	4.4874	1	231.4711				42300.0000
	6936	4.0506	2	464.2155				42120.0000
	6937	25.4277	1	175.9733				41880.0000
	6938	2.4934	1	281.9172				41811.0000
	6939	22.9468	1	149.0071				41722.0000
	6940	4.1521	1	169.0893				41658.0000
	6941	28.7757	1	156.9957				41338.0000
	6942	3.1180	1	217.9232				41217.0000
	6943	4.3424	1	432.1973				41130.0000
	6944	3.9038	1	153.0792				41061.0000
	6945	2.9585	1	171.0895				41048.0000
	6946	3.2050	1	169.0892				40840.0000
	6947	1.2183	1	246.1231				40834.0000
	6948	23.4744	1	212.9339				40604.0000
	6949	4.1810	1	373.1965				40569.0000
	6950	26.7343	1	155.9674				40549.0000
	6951	4.3424	1	445.2542				40277.0000
	6952	23.2673	1	168.9832				40024.0000
	6953	3.2340	2;3	912.5390				40000.0000
	6954	2.7119	1	368.1812				39925.0000
	6955	27.7110	1	169.0893				39755.0000
	6956	3.2340	1	463.8307				39628.0000
	6957	1.1169	1	300.1337				39417.0000
	6958	3.6855	3	980.5286				39349.0000
	6959	0.6809	1	300.1338				39212.0000
	6960	25.7585	1	196.9938				39108.0000
	6961	0.2892	1	463.3663				38816.0000
	6962	0.4086	1	266.2490				38396.0000
	6963	0.5000	1	192.9228				38179.0000
	6964	23.5614	1	255.2564				38145.0000
	6965	1.0724	1	192.9228				38096.0000
	6966	23.4291	1	242.9151				37935.0000
	6967	3.5551	1	389.1701				37892.0000
	6968	4.2409	2	716.3825				37851.0000
	6969	4.2119	1	169.0893				37801.0000
	6970	3.9473	1	171.0896				37717.0000
	6971	2.8714	2	385.8456				37462.0000
	6972	24.1714	1	169.0893				37385.0000
	6973	0.8618	1	153.0791				37194.0000
	6974	3.2195	2	370.2220				37136.0000
	6975	3.9908	1	264.8870				37124.0000
	6976	3.4098	4	1342.6350				37100.0000
	6977	2.2173	10	2280.1090				37074.0000
	6978	3.1325	1	171.1133				36875.0000
	6979	3.7731	1	159.1261				36793.0000
	6980	25.3365	1	169.0893				36471.0000
	6981	4.5741	1	153.0793				36401.0000
	6982	29.1961	1	296.2773				36318.0000
	6983	4.0796	2;1	428.1730				36118.0000
	6984	4.0506	1	216.1128				36090.0000
	6985	24.4101	1	185.9490				36026.0000
	6986	3.8748	1	412.1571				35915.0000
	6987	27.0950	1	196.9938				35895.0000
	6988	1.1314	1	321.2990				35853.0000
	6989	24.1566	1	169.0892				35626.0000
	6990	4.3279	4	1031.7153				35501.0000
	6991	0.0069	1	296.2775				35460.0000
	6992	3.7151	1	320.1488				35341.0000
	6993	25.1727	1	169.0892				35316.0000
	6994	1.2473	1	186.0015				35245.0000
	6995	3.8603	3	809.6529				35226.0000
	6996	27.5300	1	298.2510				35201.0000
	6997	3.8893	4	990.5845				35142.0000
	6998	4.0198	2	575.3286				35129.0000
	6999	23.4291	1	251.9116				35078.0000
	7000	29.7378	1	298.2510				34981.0000
	7001	4.1974	3	1009.4486				34946.0000
	7002	3.7006	1	335.1154				34890.0000
	7003	26.5549	1	298.2510				34729.0000
	7004	4.1974	1	371.2171				34498.0000
	7005	4.0796	1	331.2300				34056.0000
	7006	3.5261	1	281.9170				33927.0000
	7007	3.2340	1	171.0896				33917.0000
	7008	3.6421	1	438.1784				33914.0000
	7009	22.8145	1	205.9313				33804.0000
	7010	24.5901	1	298.2510				33795.0000
	7011	27.3041	1	298.2510				33760.0000
	7012	3.3355	1	311.8782				33728.0000
	7013	2.7844	1	386.1802				33723.0000
	7014	23.2968	1	184.1077				33688.0000
	7015	2.7264	1	273.8934				33660.0000
	7016	1.1314	1	201.1365				33635.0000
	7017	29.9487	1	284.2717				33630.0000
	7018	3.9038	1	292.1117				33445.0000
	7019	29.4223	1	206.9782				33422.0000
	7020	26.6895	1	298.2508				33313.0000
	7021	0.1545	1	298.2509				33214.0000
	7022	3.5113	1	426.2227				33067.0000
	7023	3.8167	1	212.1275				33032.0000
	7024	1.1603	1	298.2507				32988.0000
	7025	25.8331	1	298.2509				32894.0000
	7026	3.3210	1	464.2009				32786.0000
	7027	3.4823	1	165.1100				32718.0000
	7028	23.9779	1	173.9777				32685.0000
	7029	29.5585	1	300.1340				32440.0000
	7030	28.1294	1	166.0267				32424.0000
	7031	3.8603	2;3	613.3553				32262.0000
	7032	29.9487	1	214.9044				32219.0000
	7033	4.1974	1	298.2513				32211.0000
	7034	1.1748	1	276.1726				31827.0000
	7035	24.9179	1	298.2510				31823.0000
	7036	23.7396	1	280.2404				31677.0000
	7037	28.6862	1	300.1340				31567.0000
	7038	4.0651	2	649.2810				31557.0000
	7039	3.4823	1	208.0824				31524.0000
	7040	0.3638	1	298.2510				31461.0000
	7041	23.7396	1	207.9366				31445.0000
	7042	3.5841	1	178.1471				31227.0000
	7043	3.5551	2	402.2732				31207.0000
	7044	26.5998	1	300.1338				31109.0000
	7045	23.5179	1	169.0893				31102.0000
	7046	29.1513	1	284.2716				31004.0000
	7047	28.7459	1	284.2718				30937.0000
	7048	25.3830	1	298.2509				30818.0000
	7049	1.1603	1	274.1568				30803.0000
	7050	1.0576	1	184.1075				30787.0000
	7051	27.9201	1	196.9938				30743.0000
	7052	4.0796	1	292.8820				30675.0000
	7053	23.9632	1	254.2246				30631.0000
	7054	1.0128	1	189.9556				30603.0000
	7055	3.2920	3	791.7861				30519.0000
	7056	4.0651	1	247.8842				30384.0000
	7057	0.6959	1	189.9557				30347.0000
	7058	1.1748	1	227.1136				30345.0000
	7059	3.3355	1	212.0662				30325.0000
	7060	28.0547	1	300.1337				30214.0000
	7061	29.0466	1	196.9939				30120.0000
	7062	23.1078	1	294.8865				30052.0000
	7063	4.1974	1	232.1079				29995.0000
	7064	28.0098	1	274.1570				29945.0000
	7065	24.3656	1	300.1339				29883.0000
	7066	3.5696	1	169.0740				29880.0000
	7067	3.7441	4	931.5794				29850.0000
	7068	29.4223	1	230.9261				29843.0000
	7069	4.0198	1	350.1628				29833.0000
	7070	23.6958	1	258.9498				29746.0000
	7071	29.8590	1	246.1233				29706.0000
	7072	3.4533	1	446.1916				29647.0000
	7073	4.4294	1	230.9261				29435.0000
	7074	28.3554	1	201.1366				29430.0000
	7075	23.5324	1	190.9275				29407.0000
	7076	27.4852	1	300.1339				29369.0000
	7077	22.8145	1	281.9034				29347.0000
	7079	23.9779	1	196.1213				29218.0000
	7078	28.8654	1	321.2993				29218.0000
	7080	29.8273	1	153.0791				29196.0000
	7081	29.8590	1	201.9729				28964.0000
	7082	3.1035	3	791.7860				28920.0000
	7083	1.1748	1	264.2451				28902.0000
	7084	26.5848	1	185.9489				28830.0000
	7085	4.0506	1	359.1807				28550.0000
	7086	23.3856	1	207.9366				28549.0000
	7087	1.1314	2	671.3334				28431.0000
	7088	3.8312	1	296.2775				28308.0000
	7089	28.4599	1	153.0791				28301.0000
	7090	3.9328	1	274.8714				28270.0000
	7091	28.9102	1	153.0791				28270.0000
	7092	27.2742	1	153.0791				28257.0000
	7093	24.9179	1	300.1339				28167.0000
	7094	23.2383	1	165.0793				28121.0000
	7095	26.0287	1	264.2454				28121.0000
	7096	29.9187	1	262.8979				28010.0000
	7097	23.8750	1	300.1340				27956.0000
	7098	3.7006	3	911.6973				27773.0000
	7099	27.0800	1	185.9489				27747.0000
	7100	25.6373	1	300.1339				27698.0000
	7102	25.8945	1	185.9489				27470.0000
	7103	0.0069	1	264.8872				27420.0000
	7104	25.2174	1	300.1338				27418.0000
	7105	4.2844	4	1055.7153				27364.0000
	7106	0.4850	4	791.6069				27350.0000
	7107	3.7151	1	593.2188				27127.0000
	7108	28.9551	1	201.9730				27077.0000
	7109	3.5551	1	616.2378				27020.0000
	7110	3.6566	1	368.8242				26972.0000
	7111	23.8292	1	225.9473				26960.0000
	7112	28.0098	1	300.1340				26863.0000
	7113	4.1376	1	201.1366				26827.0000
	7114	0.4551	1	171.0896				26762.0000
	7115	28.1444	1	153.0791				26759.0000
	7116	4.1665	1	292.8819				26590.0000
	7117	23.6794	1	173.1417				26589.0000
	7118	28.3554	1	284.2717				26578.0000
	7119	1.1893	1	165.1098				26325.0000
	7120	0.8618	4	791.6064				26195.0000
	7121	23.5179	1	274.1572				26147.0000
	7122	28.7160	1	153.0792				26075.0000
	7123	3.9183	4	971.5983				25998.0000
	7124	3.6566	1	280.2405				25963.0000
	7125	1.2473	1	228.2089				25956.0000
	7126	29.5585	1	184.1076				25946.0000
	7127	28.0397	1	153.0791				25647.0000
	7128	3.9183	2	876.4236				25527.0000
	7129	3.5696	1	344.8532				25484.0000
	7130	3.4098	1	173.1205				25428.0000
	7131	1.1314	1	173.1204				25362.0000
	7132	0.3490	1	185.9283				25355.0000
	7133	0.3788	1	280.2403				25339.0000
	7134	27.6196	1	300.1338				25312.0000
	7135	24.0810	1	155.9674				25293.0000
	7136	27.9201	1	284.2716				25287.0000
	7137	0.2143	1	185.9284				25227.0000
	7138	24.5306	1	300.1339				25226.0000
	7139	0.2591	1	198.9894				25107.0000
	7140	28.1444	1	185.9490				25076.0000
	7141	23.6649	1	283.2876				25073.0000
	7142	29.8273	1	276.1726				25014.0000
	7143	28.0397	1	185.9489				25000.0000
	7144	4.0506	1	328.8747				24948.0000
	7145	0.5596	4	791.6070				24917.0000
	7146	26.3888	1	153.0790				24833.0000
	7147	4.2119	1	314.1592				24782.0000
	7148	27.0651	1	284.2717				24475.0000
	7149	28.9251	1	159.1260				24389.0000
	7150	24.2028	1	237.9204				24214.0000
	7151	26.4784	1	153.0791				24124.0000
	7152	0.8320	1	196.1212				24027.0000
	7153	27.6495	1	159.1261				23915.0000
	7154	27.5897	1	284.2718				23745.0000
	7155	4.0506	3	887.7017				23734.0000
	7156	0.0629	1	276.1727				23715.0000
	7157	3.5986	1	192.1240				23689.0000
	7158	29.0615	1	185.9489				23485.0000
	7159	3.4388	1	192.1241				23400.0000
	7160	23.2528	1	260.9451				23357.0000
	7161	24.3656	1	270.2196				23294.0000
	7162	3.7151	1	305.1525				23290.0000
	7163	23.2968	3	872.5782				23259.0000
	7164	3.9328	1	326.2071				23163.0000
	7165	28.9999	1	185.9488				23161.0000
	7166	1.1314	1	234.1620				23069.0000
	7167	23.7853	1	184.1077				23016.0000
	7168	3.9038	1	264.2455				22960.0000
	7169	4.1521	2	717.4386				22957.0000
	7170	27.5300	1	283.2878				22930.0000
	7171	3.8603	3	791.7863				22901.0000
	7172	28.4899	1	201.9730				22772.0000
	7173	0.9065	1	283.2876				22752.0000
	7174	29.6033	1	171.0896				22742.0000
	7175	28.6862	1	230.9261				22637.0000
	7176	1.1458	1	270.2194				22488.0000
	7177	27.1249	1	234.1621				22362.0000
	7178	23.4291	5	994.9660				22287.0000
	7179	0.5149	1	187.1573				22270.0000
	7180	24.8286	1	189.9557				22226.0000
	7181	1.1020	1	232.1073				22195.0000
	7182	29.9337	1	196.9937				22064.0000
	7183	29.3307	1	446.3398				22047.0000
	7184	0.8469	1	178.0994				22035.0000
	7185	26.8838	1	283.2877				22015.0000
	7186	29.9935	1	228.2090				21982.0000
	7187	22.8290	4	935.7048				21924.0000
	7188	1.1314	1	213.0823				21921.0000
	7189	25.0685	1	178.0995				21849.0000
	7190	3.9038	1	254.2247				21783.0000
	7191	27.1398	1	201.9730				21532.0000
	7192	29.6481	1	283.2877				21531.0000
	7193	23.9191	1	251.9368				21474.0000
	7194	3.9473	1	280.2405				21400.0000
	7195	1.0427	1	183.1623				21374.0000
	7196	23.1368	1	237.9203				21359.0000
	7197	26.9436	1	284.2717				21079.0000
	7198	29.8124	1	187.1573				20896.0000
	7199	28.0547	1	283.2876				20858.0000
	7200	0.2292	1	181.9546				20845.0000
	7201	24.5140	1	446.3400				20809.0000
	7202	29.7826	1	213.0825				20729.0000
	7203	27.1548	1	183.1625				20677.0000
	7204	27.3190	1	283.2877				20663.0000
	7205	26.1182	1	284.2717				20596.0000
	7206	29.2558	1	283.2876				20489.0000
	7207	23.8292	1	227.2250				20431.0000
	7208	27.3806	1	228.2090				20418.0000
	7209	26.5399	1	183.1624				20396.0000
	7210	27.1548	1	446.3397				20351.0000
	7211	1.3630	1	216.1126				20318.0000
	7212	29.5436	1	180.9788				20090.0000
	7213	0.3788	1	183.1624				20087.0000
	7214	29.2708	1	187.1573				20062.0000
	7215	1.1603	1	395.4124				20006.0000
	7216	25.1727	1	241.0952				19998.0000
	7217	28.8206	1	283.2877				19965.0000
	7218	29.0466	1	227.2249				19946.0000
	7219	29.8590	4	791.6069				19895.0000
	7220	29.6780	1	185.9489				19771.0000
	7221	23.1803	2	918.5156				19748.0000
	7222	25.5022	1	268.2403				19720.0000
	7223	25.7287	1	446.3396				19605.0000
	7224	0.8320	1	202.9311				19584.0000
	7225	0.0244	1	178.9834				19538.0000
	7226	0.7555	1	264.8869				19469.0000
	7227	29.5734	1	446.3399				19440.0000
	7228	28.5815	1	227.2250				19429.0000
	7229	25.5478	1	276.1728				19396.0000
	7230	28.9700	1	446.3400				19391.0000
	7231	23.9926	1	446.3398				19364.0000
	7232	29.5884	5	929.6417				19361.0000
	7233	26.1481	1	446.3396				19348.0000
	7234	26.1779	1	230.9261				19326.0000
	7235	22.8579	1	330.9090				19223.0000
	7236	25.4277	1	184.1077				19163.0000
	7237	0.9979	1	264.8869				18999.0000
	7238	24.4843	4	903.7889				18974.0000
	7239	28.4450	1	446.3397				18952.0000
	7240	29.7677	5	929.6418				18946.0000
	7241	27.7857	1	283.2876				18888.0000
	7242	27.5300	1	446.3398				18885.0000
	7243	28.2210	1	228.2090				18844.0000
	7244	24.0515	2	581.7187				18826.0000
	7245	29.9187	1	181.9546				18731.0000
	7246	0.4235	1	264.8869				18711.0000
	7247	24.6793	4	1015.7665				18693.0000
	7248	23.8439	6	4592.2767				18677.0000
	7249	25.7585	1	183.1624				18603.0000
	7250	27.3489	1	171.0896				18601.0000
	7251	25.6075	1	183.1624				18587.0000
	7252	23.2238	5	859.8512				18578.0000
	7253	29.7975	1	183.1624				18452.0000
	7254	27.9051	1	227.2251				18424.0000
	7255	29.4820	1	227.2250				18409.0000
	7256	25.2918	1	446.3400				18401.0000
	7257	0.0156	3	809.7663				18380.0000
	7258	24.6793	1	252.2090				18364.0000
	7259	27.9051	1	228.2091				18360.0000
	7260	1.1314	1	281.2143				18327.0000
	7261	0.1844	1	446.3397				18205.0000
	7262	29.8889	1	446.3399				18146.0000
	7263	25.2770	1	284.2715				18101.0000
	7264	29.3624	1	183.1624				18079.0000
	7265	26.3888	1	183.1624				18076.0000
	7266	26.9586	1	446.3398				18020.0000
	7267	25.4277	1	237.9204				18009.0000
	7268	25.2472	1	284.2716				17934.0000
	7269	23.8145	1	242.1632				17876.0000
	7270	0.0779	1	183.1624				17816.0000
	7271	28.8952	4	1015.7690				17768.0000
	7272	26.8240	1	183.1624				17766.0000
	7273	28.3255	1	446.3398				17711.0000
	7274	0.6361	1	181.9545				17533.0000
	7275	29.7228	1	232.1077				17475.0000
	7276	29.6331	1	160.0889				17466.0000
	7277	26.1033	1	217.0951				17461.0000
	7278	23.6068	1	175.0062				17459.0000
	7280	0.5746	1	547.4604				17288.0000
	7279	23.7999	1	159.1260				17288.0000
	7281	28.9999	5	929.6420				17218.0000
	7282	23.7249	1	281.2145				17069.0000
	7283	24.1566	1	187.1574				17057.0000
	7284	24.3063	1	236.2142				17031.0000
	7285	1.1314	1	149.0195				17010.0000
	7286	24.9774	4	1015.7666				16996.0000
	7287	29.4969	6	1091.5767				16966.0000
	7288	1.2473	1	614.1598				16929.0000
	7289	25.1281	1	151.0635				16920.0000
	7290	27.3041	1	160.0889				16870.0000
	7291	26.9586	6	995.7102				16834.0000
	7292	24.0662	1	240.2091				16832.0000
	7294	0.3191	6	1445.4620				16789.0000
	7293	1.2473	1	217.0950				16789.0000
	7295	27.1996	1	262.8978				16771.0000
	7296	26.7941	1	292.1675				16750.0000
	7297	26.8240	4	1015.7685				16748.0000
	7298	23.7541	1	217.0951				16738.0000
	7299	26.1779	1	203.0794				16621.0000
	7300	0.6510	1	151.0635				16618.0000
	7301	26.4934	1	228.2090				16608.0000
	7302	29.6182	1	217.0951				16548.0000
	7303	23.1513	1	166.0268				16525.0000
	7304	29.7378	1	210.9334				16494.0000
	7305	0.3638	1	268.2404				16419.0000
	7306	27.5598	6	995.7107				16409.0000
	7307	27.0950	4	1015.7682				16366.0000
	7308	25.0388	1	242.1633				16358.0000
	7309	28.9850	6	995.7102				16289.0000
	7310	23.3711	3	797.7921				16270.0000
	7311	24.2620	1	217.0951				16264.0000
	7312	28.3554	2	331.9036				16167.0000
	7313	25.7138	4	1015.7664				16026.0000
	7314	0.3937	1	151.0634				15923.0000
	7315	24.0220	1	276.1727				15863.0000
	7316	27.6794	4	1015.7689				15862.0000
	7317	25.5478	6	995.7103				15855.0000
	7318	28.1145	1	242.1632				15817.0000
	7319	23.8439	4	935.6039				15788.0000
	7320	0.5596	1	252.2091				15781.0000
	7321	24.1566	1	292.1675				15757.0000
	7322	26.4934	6	995.7102				15681.0000
	7323	1.1314	1	292.8816				15676.0000
	7324	28.4301	5	929.6414				15635.0000
	7325	25.3216	1	160.0889				15634.0000
	7326	26.1779	6	995.7103				15602.0000
	7327	28.0696	1	262.8978				15543.0000
	7328	29.3008	1	547.4606				15515.0000
	7329	0.4701	1	236.2141				15462.0000
	7330	28.4599	6	995.7102				15451.0000
	7331	29.8423	1	241.0952				15427.0000
	7332	28.5049	1	547.4606				15380.0000
	7333	23.5179	1	210.1006				15365.0000
	7334	27.7259	4	743.7134				15359.0000
	7335	27.7708	5	929.6422				15343.0000
	7336	24.4101	1	171.0896				15191.0000
	7337	28.3404	1	238.2177				15158.0000
	7338	23.6213	1	151.0998				15152.0000
	7339	1.1169	1	210.9332				15083.0000
	7340	24.5752	1	151.0635				15077.0000
	7341	25.6224	1	225.9472				15041.0000
	7342	29.3456	1	253.9421				15033.0000
	7343	29.4969	6	1091.5763				15012.0000
	7344	28.9551	1	242.1633				15007.0000
	7345	23.9926	1	151.0999				14973.0000
	7346	28.5049	1	151.0635				14959.0000
	7347	29.8273	1	151.0635				14955.0000
	7348	25.7138	2	331.9036				14935.0000
	7349	23.5614	1	217.0952				14898.0000
	7350	27.1996	2	331.9035				14840.0000
	7351	0.6045	1	162.0681				14727.0000
	7352	28.0098	6	995.7105				14698.0000
	7353	28.0547	1	211.1573				14687.0000
	7354	28.8504	1	194.9050				14624.0000
	7355	23.9191	1	187.1574				14615.0000
	7356	26.8838	5	929.6416				14604.0000
	7357	0.7872	1	295.9002				14581.0000
	7358	0.0156	1	232.9151				14569.0000
	7359	28.3703	6	995.7109				14567.0000
	7360	25.8182	6	995.7101				14536.0000
	7361	28.4002	1	210.1369				14467.0000
	7363	0.3937	1	210.9334				14446.0000
	7362	29.6182	1	253.9419				14446.0000
	7364	23.6794	1	187.9174				14418.0000
	7365	0.8320	1	232.9150				14410.0000
	7366	26.3140	4	1015.7687				14332.0000
	7367	23.8145	1	292.1677				14283.0000
	7368	23.8750	1	180.0900				14240.0000
	7369	27.1099	1	180.0900				14199.0000
	7370	24.2472	1	226.1933				14150.0000
	7371	29.4671	1	242.1632				14147.0000
	7372	1.0576	1	295.9003				14118.0000
	7373	23.4454	4	943.8538				14108.0000
	7374	0.4402	1	237.9289				14085.0000
	7375	1.0724	1	240.2089				14056.0000
	7376	24.5901	1	180.0900				14046.0000
	7377	25.2025	2	331.9037				14026.0000
	7378	24.8733	2	331.9035				13975.0000
	7379	23.5034	1	208.0850				13951.0000
	7380	25.3681	1	229.1678				13910.0000
	7381	28.7160	1	242.1632				13861.0000
	7382	23.4599	6	953.7535				13852.0000
	7383	24.4694	1	292.1678				13844.0000
	7384	23.5759	1	194.0692				13842.0000
	7385	25.8182	1	225.9472				13841.0000
	7386	23.7541	1	180.0900				13810.0000
	7387	26.5399	1	162.0682				13700.0000
	7388	28.3853	6	995.7106				13670.0000
	7389	24.6198	6	995.7108				13663.0000
	7390	0.8021	1	241.0951				13614.0000
	7391	0.0069	1	207.9366				13582.0000
	7392	27.5449	1	262.8980				13573.0000
	7393	0.1245	1	241.0952				13558.0000
	7394	27.2295	4	1015.7683				13552.0000
	7395	27.0651	1	264.8869				13546.0000
	7396	25.3681	1	169.0741				13539.0000
	7397	1.2473	1	204.1109				13521.0000
	7398	23.8439	1	151.0635				13516.0000
	7399	24.7245	1	292.1677				13488.0000
	7400	23.1368	4	959.7802				13472.0000
	7401	25.4277	1	210.1006				13412.0000
	7402	26.7493	5	929.6421				13407.0000
	7403	24.7989	1	212.1778				13406.0000
	7404	0.4850	1	242.1632				13403.0000
	7405	24.0515	1	212.1526				13373.0000
	7406	23.4291	1	212.1776				13348.0000
	7407	24.2620	1	162.0681				13312.0000
	7408	28.0696	5	929.6416				13278.0000
	7409	24.9774	1	248.0798				13271.0000
	7410	26.2394	3	809.7660				13263.0000
	7411	0.6212	1	210.9201				13219.0000
	7412	27.9799	1	547.4604				13209.0000
	7413	0.5298	10	1569.9571				13191.0000
	7414	23.8292	3	749.6195				13179.0000
	7415	25.0388	1	274.9276				13101.0000
	7416	25.3365	1	212.1778				13086.0000
	7417	28.9551	1	162.0682				13085.0000
	7418	28.8803	1	186.1192				13077.0000
	7419	0.4402	10	1569.9570				13065.0000
	7420	28.4301	1	225.9471				13064.0000
	7421	24.1271	1	224.1161				13019.0000
	7422	24.1123	1	260.9450				12967.0000
	7423	23.7999	1	212.1778				12941.0000
	7424	26.5399	1	225.9472				12934.0000
	7425	27.3956	1	194.9050				12880.0000
	7426	28.2359	1	212.1526				12877.0000
	7427	27.2742	1	162.0682				12844.0000
	7428	26.5083	1	238.2177				12838.0000
	7429	26.3439	1	210.1006				12833.0000
	7430	24.6049	1	162.0682				12795.0000
	7431	25.8480	1	258.9496				12773.0000
	7432	23.9043	1	162.0682				12716.0000
	7433	0.2441	1	295.9005				12676.0000
	7434	26.2245	4	791.6072				12674.0000
	7435	24.3212	6	995.7110				12670.0000
	7436	26.8091	1	262.8978				12662.0000
	7437	25.0536	1	226.1934				12643.0000
	7438	29.9935	1	162.0682				12632.0000
	7439	0.7257	5	839.5892				12539.0000
	7441	0.5149	1	229.1679				12480.0000
	7440	25.0834	1	251.9367				12480.0000
	7442	27.3340	1	210.1006				12455.0000
	7443	23.4889	1	159.9798				12454.0000
	7444	0.9364	1	189.0403				12433.0000
	7445	1.2473	1	149.9915				12426.0000
	7446	24.0074	1	212.1777				12353.0000
	7447	25.3979	1	162.0682				12290.0000
	7448	0.0629	1	229.1678				12259.0000
	7449	23.6958	1	236.2143				12194.0000
	7450	1.1458	1	208.0847				12188.0000
	7451	28.7011	1	162.0682				12171.0000
	7452	28.7310	6	1091.5762				12142.0000
	7453	26.9137	1	194.9049				12133.0000
	7454	29.4521	1	210.1005				12124.0000
	7455	29.8889	1	210.1005				12069.0000
	7456	26.9735	1	194.9049				12048.0000
	7457	29.4671	1	162.0681				12006.0000
	7458	24.6049	1	212.1777				11979.0000
	7459	24.9030	1	162.0682				11963.0000
	7460	26.4187	1	186.1191				11957.0000
	7461	29.8889	1	229.1679				11949.0000
	7462	23.3403	1	255.9337				11945.0000
	7463	25.4426	1	194.9049				11933.0000
	7464	24.0957	1	186.1191				11931.0000
	7465	26.6596	1	262.8979				11923.0000
	7466	24.2768	1	200.9701				11921.0000
	7467	26.2394	1	264.8870				11917.0000
	7468	26.0436	1	258.9497				11893.0000
	7469	0.7406	1	180.0900				11821.0000
	7470	26.3888	1	218.1671				11812.0000
	7471	24.2916	1	190.9275				11750.0000
	7472	29.9487	1	202.9310				11710.0000
	7473	24.0515	7	4591.2711				11699.0000
	7474	25.8480	1	274.9274				11676.0000
	7475	24.8881	1	264.8870				11648.0000
	7476	0.5746	1	194.0693				11609.0000
	7477	27.5598	1	162.0682				11606.0000
	7478	24.4843	2	331.9035				11569.0000
	7479	29.4074	1	216.1127				11568.0000
	7480	28.7011	1	210.1006				11538.0000
	7481	26.3739	1	162.0681				11522.0000
	7482	28.4450	1	264.8870				11515.0000
	7483	28.7907	1	212.1778				11477.0000
	7484	25.8480	1	224.1161				11434.0000
	7485	28.0248	6	1091.5767				11415.0000
	7486	0.6361	1	210.1005				11414.0000
	7487	28.5198	1	194.9049				11353.0000
	7488	24.5603	9	1835.6579				11328.0000
	7489	26.0436	1	212.1777				11325.0000
	7490	26.0436	1	186.1192				11316.0000
	7491	29.3774	1	210.1006				11307.0000
	7492	27.1398	6	965.8375				11276.0000
	7493	27.8604	1	212.1525				11275.0000
	7494	26.6147	1	258.9496				11235.0000
	7495	27.2742	9	1835.6559				11194.0000
	7496	29.6929	1	259.9410				11185.0000
	7497	23.6213	1	292.1677				11165.0000
	7498	0.1695	1	259.9409				11158.0000
	7499	23.5469	1	187.0846				11156.0000
	7500	25.2174	1	250.1933				11156.0000
	7501	0.9364	1	210.1006				11152.0000
	7502	25.5478	1	224.1162				11083.0000
	7503	29.9487	1	194.0692				11076.0000
	7504	25.1727	1	238.2177				11042.0000
	7505	23.9043	6	995.7105				11030.0000
	7506	27.0501	9	1835.6555				11029.0000
	7507	27.2444	1	248.0799				11017.0000
	7508	25.5478	1	224.1162				11010.0000
	7509	0.3041	4	863.6031				10997.0000
	7510	25.3067	1	262.2298				10989.0000
	7511	26.9735	1	212.1776				10955.0000
	7512	26.6596	1	160.9729				10886.0000
	7513	25.7585	4	791.6072				10843.0000
	7514	24.2176	1	175.9733				10836.0000
	7515	0.7704	10	1569.9562				10829.0000
	7516	29.7826	1	238.2176				10820.0000
	7517	1.0724	1	218.1671				10805.0000
	7518	25.3514	1	186.1191				10788.0000
	7519	25.4426	1	274.9274				10777.0000
	7520	29.3624	1	259.9410				10774.0000
	7521	26.2394	1	258.9498				10748.0000
	7523	1.0576	1	194.0691				10742.0000
	7522	25.3067	1	250.1934				10742.0000
	7524	0.7406	1	280.9084				10730.0000
	7525	26.9735	1	259.9409				10690.0000
	7526	24.4991	1	224.1162				10611.0000
	7527	29.6033	1	238.2176				10610.0000
	7528	24.2916	1	246.2349				10565.0000
	7529	24.1271	3	809.7659				10560.0000
	7530	29.2708	9	1835.6557				10551.0000
	7531	23.8603	1	162.1046				10546.0000
	7532	29.8740	1	218.1673				10531.0000
	7533	27.7259	9	1835.6564				10528.0000
	7534	26.1630	1	238.2177				10491.0000
	7535	28.0846	4	727.7178				10456.0000
	7537	28.7608	1	232.9149				10432.0000
	7536	29.5119	1	218.1671				10432.0000
	7538	0.0244	1	175.1209				10426.0000
	7539	28.0248	1	226.1934				10366.0000
	7540	26.6297	1	212.1776				10349.0000
	7541	26.5549	1	194.0693				10329.0000
	7542	0.2292	1	180.1515				10253.0000
	7543	0.2591	1	210.1006				10245.0000
	7544	27.4105	1	212.1778				10239.0000
	7545	24.4546	1	224.1164				10225.0000
	7546	25.8945	1	264.8868				10202.0000
	7547	23.9043	6	4307.0859				10178.0000
	7548	27.5748	1	250.1934				10170.0000
	7549	0.0244	1	149.9917				10110.0000
	7550	0.4551	1	218.1672				10098.0000
	7551	0.2892	1	262.2296				10090.0000
	7552	27.1847	1	160.9730				10084.0000
	7553	25.7884	1	238.2176				10039.0000
	7554	0.4850	1	149.9918				10028.0000
	7555	29.7826	1	292.8819				10026.0000
	7556	0.1545	4	863.6031				10021.0000
	7557	28.3853	1	218.1672				10004.0000
	7558	26.9137	1	218.1670				9998.0000
	7559	28.0248	1	224.1163				9996.0000
	7560	29.0317	1	295.9005				9993.0000
	7561	24.9774	1	224.1162				9975.0000
	7562	28.3404	5	909.6468				9959.0000
	7563	27.5151	1	258.9498				9904.0000
	7564	28.0696	5	909.6467				9885.0000
	7565	28.5815	9	1835.6567				9876.0000
	7566	1.0724	1	254.1993				9828.0000
	7567	27.6645	1	202.9313				9815.0000
	7568	0.0480	1	205.0951				9809.0000
	7569	29.8124	1	224.1163				9807.0000
	7570	0.4235	1	175.1210				9775.0000
	7571	27.9649	1	218.1671				9755.0000
	7572	27.2444	5	909.6470				9754.0000
	7573	29.8124	4	871.8018				9752.0000
	7574	0.5596	1	246.2348				9751.0000
	7575	25.1876	3	749.6193				9736.0000
	7576	26.8987	1	246.2348				9734.0000
	7577	26.8838	5	909.6465				9730.0000
	7578	26.7044	5	909.6459				9714.0000
	7579	23.8145	1	171.0896				9708.0000
	7580	25.2472	1	218.1672				9679.0000
	7581	28.5198	1	259.9408				9679.0000
	7582	24.0074	1	194.9050				9671.0000
	7583	29.6033	4	863.6031				9651.0000
	7584	25.8945	1	251.9366				9642.0000
	7585	23.8750	3	809.7661				9590.0000
	7586	29.9187	1	212.1778				9567.0000
	7587	0.6045	1	254.1994				9531.0000
	7588	24.5455	1	250.1936				9520.0000
	7589	24.0515	1	222.1622				9519.0000
	7590	25.8182	1	232.9150				9514.0000
	7591	29.2110	1	224.1162				9492.0000
	7592	1.0873	1	238.2176				9480.0000
	7593	27.7110	5	909.6472				9436.0000
	7594	0.0069	1	238.2176				9413.0000
	7595	27.4404	1	232.9151				9401.0000
	7596	28.7608	1	250.1935				9372.0000
	7597	28.5198	1	292.8820				9306.0000
	7598	27.1996	1	259.9409				9296.0000
	7599	29.6929	4	863.6030				9262.0000
	7600	0.9364	1	205.0952				9249.0000
	7601	23.7541	1	222.1622				9139.0000
	7602	29.1214	1	259.9410				9123.0000
	7603	27.9649	1	259.9408				9109.0000
	7604	29.7975	5	839.5889				9084.0000
	7605	27.9649	6	935.7535				9058.0000
	7606	24.6644	1	204.0788				9028.0000
	7607	27.9051	1	274.8715				8992.0000
	7608	29.6331	1	232.9150				8989.0000
	7609	25.6224	1	251.9367				8982.0000
	7610	29.3158	1	250.1935				8928.0000
	7611	26.3589	9	1835.6572				8917.0000
	7612	1.0427	1	175.1208				8907.0000
	7613	28.7907	1	160.9729				8906.0000
	7614	24.1123	1	204.0788				8899.0000
	7615	28.1294	1	250.1934				8895.0000
	7616	27.3657	1	251.9368				8866.0000
	7617	0.7704	1	225.9472				8857.0000
	7618	24.9328	1	218.1672				8789.0000
	7619	28.8654	1	232.9148				8775.0000
	7620	26.0436	1	250.1932				8774.0000
	7621	1.2473	3	803.6089				8688.0000
	7622	29.1214	1	250.1935				8684.0000
	7623	24.8435	1	238.2298				8680.0000
	7624	0.2292	1	246.2348				8665.0000
	7625	29.9039	1	205.0952				8652.0000
	7626	0.1993	1	254.1994				8650.0000
	7627	26.0436	1	224.1161				8634.0000
	7628	28.6413	1	224.1163				8632.0000
	7629	24.9476	1	222.1621				8521.0000
	7630	0.0331	4	851.6888				8503.0000
	7631	29.6331	9	1835.6563				8483.0000
	7632	28.2807	1	160.9729				8481.0000
	7633	24.7989	1	246.2350				8475.0000
	7634	24.6948	1	238.2177				8473.0000
	7635	0.3638	1	192.1239				8472.0000
	7636	24.6049	1	260.9449				8458.0000
	7637	27.5151	1	274.9274				8394.0000
	7638	27.7409	1	259.9410				8383.0000
	7639	28.9999	1	292.8821				8349.0000
	7640	26.5848	1	232.9150				8288.0000
	7641	27.3806	4	727.7172				8258.0000
	7642	26.1481	4	851.6887				8211.0000
	7643	26.4037	4	727.7175				8206.0000
	7644	29.7228	1	149.9917				8169.0000
	7645	27.7857	1	251.9366				8158.0000
	7646	24.0074	1	159.9798				8157.0000
	7647	26.9735	1	232.9149				8146.0000
	7648	29.7975	5	839.5888				8049.0000
	7649	24.3508	1	222.1623				7989.0000
	7650	28.1911	1	274.9272				7985.0000
	7651	0.0156	1	225.9471				7939.0000
	7652	28.7907	6	935.7539				7874.0000
	7653	25.0072	1	190.9276				7870.0000
	7654	27.4255	1	274.9273				7855.0000
	7655	0.4850	1	250.1934				7835.0000
	7656	27.0800	4	1007.7470				7815.0000
	7657	26.5250	1	251.9366				7747.0000
	7658	28.9999	1	292.8818				7729.0000
	7659	0.9979	1	182.9049				7679.0000
	7660	24.6198	1	222.1622				7678.0000
	7661	25.1430	1	190.9275				7642.0000
	7662	27.8753	1	154.0748				7639.0000
	7663	26.1332	1	232.9151				7622.0000
	7664	27.3489	1	205.0595				7597.0000
	7665	26.4187	1	205.0596				7486.0000
	7666	27.3657	1	232.9151				7475.0000
	7667	29.2260	1	154.0747				7424.0000
	7668	27.3041	6	935.7540				7390.0000
	7669	1.0277	5	879.7797				7388.0000
	7670	25.6373	1	222.1622				7293.0000
	7671	25.9839	5	909.6462				7282.0000
	7672	26.9137	1	202.9310				7252.0000
	7673	0.0156	1	154.0748				7251.0000
	7674	24.4991	4	951.7709				7233.0000
	7675	29.8423	5	879.7803				7220.0000
	7676	29.1363	5	879.7806				7199.0000
	7677	28.7160	1	205.0597				7176.0000
	7678	24.3656	4	951.7705				7158.0000
	7679	29.5436	1	205.0952				7087.0000
	7680	28.6114	4	951.7713				7006.0000
	7682	0.8618	3	803.6089				6995.0000
	7681	26.5698	1	202.9311				6995.0000
	7683	29.3456	1	205.0596				6989.0000
	7684	29.6331	1	154.0748				6986.0000
	7685	27.0950	1	205.0596				6946.0000
	7686	25.0536	1	197.0689				6945.0000
	7687	28.4152	1	232.9151				6916.0000
	7688	26.2841	1	197.0690				6891.0000
	7689	0.8767	4	759.6296				6822.0000
	7690	26.5083	1	197.0689				6811.0000
	7691	27.4703	4	871.8022				6799.0000
	7692	28.5366	5	839.5890				6790.0000
	7693	28.8952	1	222.1620				6784.0000
	7694	28.6263	1	205.0597				6781.0000
	7695	27.6495	1	205.0597				6756.0000
	7696	29.9636	1	274.8713				6688.0000
	7697	29.9636	1	154.0748				6664.0000
	7698	28.7608	4	871.8018				6654.0000
	7699	27.8604	5	839.5886				6587.0000
	7700	28.1743	4	871.8023				6568.0000
	7701	24.3212	1	197.0689				6547.0000
	7702	26.7941	1	205.0595				6527.0000
	7703	28.9102	6	935.7533				6501.0000
	7704	28.2359	1	205.0596				6470.0000
	7705	27.6046	4	871.8027				6354.0000
	7706	26.6895	1	231.1471				6322.0000
	7707	29.2409	1	251.9367				6256.0000
	7708	28.1743	4	871.8026				6068.0000
	7709	26.9885	4	871.8015				5857.0000
