## Supplementary material for "Rhizobial enzyme reveals pH-driven catalytic switching and ʟ-amino acid incorporation by ʟ,ᴅ-transpeptidases": File S3. Julia Notebook: Ldt13.2.csv

Metadata	ID	RT (min)	Charge	Obs (Da)	Theo (Da)	Delta (ppm)	Inferred structure	Intensity	Inferred structure (best match)	Intensity (best match)	Total Intensity	Structure	Consolidated Intensity	Abundance (%)	Consolidated RT (min)	Consolidated Theo (Da)	Consolidated Delta (ppm)
file : Ldt13.2.ftrs	1	5.1381	3;1;2	941.4064	941.4077	-1.4247	gm-AEJA|1	1896075776.0000	gm-AEJA|1	1896075776.0000	6149618884.0000	gm-AEJA|1	1896075776.0000	30.8324	5.1400	941.4077	-1.4000
masses_file : Heterologous Expression.csv	3	4.8200	2;1	899.3966	899.3971	-0.5783	g(DeAc)m-AEJA|1	1056771456.0000	g(DeAc)m-AEJA|1	1056771456.0000		g(DeAc)m-AEJA|1	1058043710.0000	17.2050	4.8200	899.3971	-0.6000
rt_window : 0.5	3	4.8200	2;1	899.3966	899.3985	-2.1349	AEJ=AEJH (3-3)|2	1056771456.0000				gm(Anh)-AEJA|1	412285014.0000	6.7042	7.9400	921.3815	-0.4000
modifications : []	5	7.2501	2;3;1	1864.8048	1864.8048	-0.0091	gm-AEJA=gm-AEJA (4-3)|2	672798400.0000	gm-AEJA=gm-AEJA (4-3)|2, AEJA=AEJA=gm(Anh)-AEJQ (4-3, 4-3)|3, AEJA=A(+C3H4O2)EJA=A(+C3H4O2)EJ=A(+C3H4O2)EJ (4-3, 4-3, 3-3)|4, AEJA=A(+C3H4O2)EJ=A(+C3H4O2)EJ=A(+C3H4O2)EJA (4-3, 3-3, 3-3)|4	672798400.0000		A(+C3H4O2)EJA|1	331978409.0000	5.3984	4.7200	533.2333	-0.4000
ppm : 5	5	7.2501	2;3;1	1864.8048	1864.8062	-0.7599	AEJA=AEJA=gm(Anh)-AEJQ (4-3, 4-3)|3	672798400.0000				gm-AEJ|1	108839360.0000	1.7699	4.4700	870.3706	-0.8000
consolidation_ppm : 1	5	7.2501	2;3;1	1864.8048	1864.8062	-0.7599	AEJA=A(+C3H4O2)EJA=A(+C3H4O2)EJ=A(+C3H4O2)EJ (4-3, 4-3, 3-3)|4	672798400.0000				gmgm-AEJA|1	73841208.0000	1.2007	6.1100	1419.5876	0.4000
version : 1.4.0	5	7.2501	2;3;1	1864.8048	1864.8062	-0.7599	AEJA=A(+C3H4O2)EJ=A(+C3H4O2)EJ=A(+C3H4O2)EJA (4-3, 3-3, 3-3)|4	672798400.0000				gm(Anh)-AEJ|1	55507224.0000	0.9026	6.8000	850.3444	-0.2000
	6	7.9443	2;1	921.3812	921.3815	-0.3785	gm(Anh)-AEJA|1	406339008.0000	gm(Anh)-AEJA|1	406339008.0000		g(DeAc)mgm-AEJA|1	54574776.0000	0.8874	5.4300	1377.5770	-0.4000
	7	4.7187	2;1	533.2331	533.2333	-0.4126	A(+C3H4O2)EJA|1	330853632.0000	A(+C3H4O2)EJA|1	330853632.0000		g(DeAc)m-AEJ|1	34622204.0000	0.5630	4.2800	828.3600	0.1000
	11	5.9193	2;3;1	1384.6091	1384.6093	-0.1413	gm-AEJA=AEJA (4-3)|2	208289856.0000	gm-AEJA=AEJA (4-3)|2	208289856.0000		gm|1	33185128.0000	0.5396	2.9100	498.2061	-0.2000
	14	7.0044	2;3;1	1822.7937	1822.7943	-0.3431	gm-AEJA=g(DeAc)m-AEJA (4-3)|2	147913888.0000	gm-AEJA=g(DeAc)m-AEJA (4-3)|2, gm-AEJA=AEJ=AEJH (4-3, 3-3)|3, AEJA=AEJA=g(DeAc)m(Anh)-AEJQ (4-3, 4-3)|3, AEJA=AEJ=A(+C3H4O2)EJ=A(+C3H4O2)EJT (4-3, 3-3, 3-3)|4, AEJ=A(+C3H4O2)EJ=gm(Anh)-AEJR (3-3, 3-3)|3	147913888.0000		AEJA|1	19179908.0000	0.3119	1.9900	461.2122	-0.5000
	14	7.0044	2;3;1	1822.7937	1822.7956	-1.0563	gm-AEJA=AEJ=AEJH (4-3, 3-3)|3	147913888.0000				AEJ|1	7812619.0000	0.1270	1.9900	390.1751	-0.6000
	14	7.0044	2;3;1	1822.7937	1822.7956	-1.0563	AEJA=AEJA=g(DeAc)m(Anh)-AEJQ (4-3, 4-3)|3	147913888.0000				A(+C3H4O2)EJ|1	6981365.0000	0.1135	3.3000	462.1962	-0.2000
	14	7.0044	2;3;1	1822.7937	1822.7956	-1.0563	AEJA=AEJ=A(+C3H4O2)EJ=A(+C3H4O2)EJT (4-3, 3-3, 3-3)|4	147913888.0000				gmgm(Anh)-AEJA|1	4685457.0000	0.0762	8.7100	1399.5614	0.7000
	14	7.0044	2;3;1	1822.7937	1822.7956	-1.0563	AEJ=A(+C3H4O2)EJ=gm(Anh)-AEJR (3-3, 3-3)|3	147913888.0000				g(DeAc)m(Anh)-AEJA|1	4396161.0000	0.0715	5.3800	879.3709	-0.2000
	14	7.0044	2;3;1	1822.7937	1822.7891	2.5097	AEJA=AEJA=AEJA=AEJC (4-3, 4-3, 4-3)|4	147913888.0000				gm-AEJS|1, g(DeAc)m-AEJE|1	3830249.0000	0.0623	4.5300	957.4026	-0.8000
	15	9.7390	2;3;1	1844.7785	1844.7786	-0.0337	gm-AEJA=gm(Anh)-AEJA (4-3)|2	134822592.0000	gm-AEJA=gm(Anh)-AEJA (4-3)|2	134822592.0000		g(DeAc)mgm(Anh)-AEJA|1	3641183.0000	0.0592	7.9300	1357.5508	-0.9000
	17	7.3947	2;1	1456.6306	1456.6304	0.1295	gm-AEJA=A(+C3H4O2)EJA (4-3)|2	111651744.0000	gm-AEJA=A(+C3H4O2)EJA (4-3)|2	111651744.0000		gmgm-AEJ|1	3627824.0000	0.0590	5.4400	1348.5505	-0.8000
	19	4.4726	2;1	870.3699	870.3706	-0.7804	gm-AEJ|1	108839360.0000	gm-AEJ|1	108839360.0000		gmgm|1	3525817.0000	0.0573	5.2200	976.3860	-1.6000
	21	8.5811	2;4;3	2788.2020	2788.2020	0.0058	gm-AEJA=gm-AEJA=gm-AEJA (4-3, 4-3)|3	94174072.0000	gm-AEJA=gm-AEJA=gm-AEJA (4-3, 4-3)|3, gm-AEJA=AEJA=AEJA=gm(Anh)-AEJQ (4-3, 4-3, 4-3)|4	94174072.0000		g(DeAc)mgm-AEJ|1	3099007.0000	0.0504	4.8500	1306.5399	-0.9000
	21	8.5811	2;4;3	2788.2020	2788.2033	-0.4604	gm-AEJA=AEJA=AEJA=gm(Anh)-AEJQ (4-3, 4-3, 4-3)|4	94174072.0000				AEJL|1, AEJI|1	3065360.0000	0.0498	7.2600	503.2591	-0.4000
	21	8.5811	2;4;3	2788.2020	2788.1921	3.5565	gm-AEJA=A(+C3H4O2)EJA=A(+C3H4O2)EJ=g(DeAc)m(Anh)-AEJP (4-3, 4-3, 3-3)|4	94174072.0000				g(DeAc)m|1	2780955.0000	0.0452	1.8100	456.1955	-0.3000
	21	8.5811	2;4;3	2788.2020	2788.1921	3.5565	AEJA=A(+C3H4O2)EJA=A(+C3H4O2)EJ=g(DeAc)mgm(Anh)-AEJV (4-3, 4-3, 3-3)|4	94174072.0000				gm-AEJQ|1	2778811.0000	0.0452	4.9500	998.4292	-1.1000
	21	8.5811	2;4;3	2788.2020	2788.1921	3.5565	AEJA=A(+C3H4O2)EJ=A(+C3H4O2)EJ=gmgm(Anh)-AEJK (4-3, 3-3, 3-3)|4	94174072.0000				g(DeAc)mgm|1	1653422.0000	0.0269	4.5400	934.3754	-0.5000
	21	8.5811	2;4;3	2788.2020	2788.2132	-4.0111	A(+C3H4O2)EJA=g(DeAc)m-AEJ=g(DeAc)mgm-AEJR (4-3, 3-3)|3	94174072.0000				A(+C3H4O2)EJK|1	1509143.0000	0.0245	4.9900	590.2912	-0.9000
	23	7.2501	3	3729.6064	3729.5919	3.8809	gm-AEJA=gm-AEJA=gm-AEJA=g(DeAc)m-AEJM (4-3, 4-3, 4-3)|4	74324560.0000	gm-AEJA=gm-AEJA=gm-AEJA=g(DeAc)m-AEJM (4-3, 4-3, 4-3)|4, gmgm-AEJA=AEJA=AEJA=gmgm(Anh)-AEJL (4-3, 4-3, 4-3)|4, gmgm-AEJA=AEJA=AEJA=gmgm(Anh)-AEJI (4-3, 4-3, 4-3)|4	74324560.0000		A(+C3H4O2)EJN|1	1414042.0000	0.0230	4.5300	576.2391	-0.4000
	23	7.2501	3	3729.6064	3729.5885	4.7925	gmgm-AEJA=AEJA=AEJA=gmgm(Anh)-AEJL (4-3, 4-3, 4-3)|4	74324560.0000				gm-AEJV|1	1284698.0000	0.0209	8.2900	969.4390	0.4000
	23	7.2501	3	3729.6064	3729.5885	4.7925	gmgm-AEJA=AEJA=AEJA=gmgm(Anh)-AEJI (4-3, 4-3, 4-3)|4	74324560.0000				AEJH|1	1267904.0000	0.0206	4.2800	527.2340	-2.1000
	24	6.1074	3;2;1	1419.5881	1419.5876	0.3580	gmgm-AEJA|1	73841208.0000	gmgm-AEJA|1	73841208.0000		g(DeAc)m-AEJK|1	1002401.0000	0.0163	8.3400	956.4550	1.3000
	25	5.1381	2	2824.2208	2824.2244	-1.2647	gm-AEJA=AEJA=A(+C3H4O2)EJA=g(DeAc)m-AEJN (4-3, 4-3, 4-3)|4	66341248.0000	gm-AEJA=AEJA=A(+C3H4O2)EJA=g(DeAc)m-AEJN (4-3, 4-3, 4-3)|4	66341248.0000		AEJF|1	986980.0000	0.0160	11.5300	537.2435	0.6000
	25	5.1381	2	2824.2208	2824.2132	2.7010	gm-AEJA=gm-AEJA=A(+C3H4O2)EJA=A(+C3H4O2)EJ (4-3, 4-3, 4-3)|4	66341248.0000				g(DeAc)mgm(Anh)-AEJ|1	986909.0000	0.0160	6.8900	1286.5137	-0.3000
	25	5.1381	2	2824.2208	2824.2132	2.7010	gm-AEJA=gm-AEJA=A(+C3H4O2)EJ=A(+C3H4O2)EJA (4-3, 4-3, 3-3)|4	66341248.0000				AEJ=A(+C3H4O2)EJH (3-3)|2, gm-AEJT|1	942771.0000	0.0153	6.7300	971.4196	-0.4000
	27	6.8019	2;1	850.3442	850.3444	-0.2058	gm(Anh)-AEJ|1	55507224.0000	gm(Anh)-AEJ|1	55507224.0000		g(DeAc)m-AEJQ|1	930194.0000	0.0151	4.7200	956.4186	-0.6000
	28	5.4273	2;3;1	1377.5764	1377.5770	-0.4432	g(DeAc)mgm-AEJA|1	54574776.0000	g(DeAc)mgm-AEJA|1	54574776.0000		gm-AEJR|1	818892.0000	0.0133	15.8200	1026.4717	-1.8000
	50	4.2844	2;1	828.3601	828.3600	0.0976	g(DeAc)m-AEJ|1	34622204.0000	g(DeAc)m-AEJ|1	34622204.0000		A(+C3H4O2)EJV|1	815702.0000	0.0133	13.0500	561.2646	0.9000
	51	10.7082	2;4;3	2768.1761	2768.1758	0.1218	gm-AEJA=gm-AEJA=gm(Anh)-AEJA (4-3, 4-3)|3	34620956.0000	gm-AEJA=gm-AEJA=gm(Anh)-AEJA (4-3, 4-3)|3, AEJA=AEJA=gm(Anh)-AEJA=gm(Anh)-AEJQ (4-3, 4-3, 4-3)|4	34620956.0000		g(DeAc)m-AEJS|1	802749.0000	0.0131	3.4100	915.3921	-0.2000
	51	10.7082	2;4;3	2768.1761	2768.1771	-0.3478	AEJA=AEJA=gm(Anh)-AEJA=gm(Anh)-AEJQ (4-3, 4-3, 4-3)|4	34620956.0000				gmgm(Anh)-AEJ|1	655937.0000	0.0107	7.5700	1328.5242	0.5000
	51	10.7082	2;4;3	2768.1761	2768.1692	2.5061	AEJA=AEJA=A(+C3H4O2)EJ=g(DeAc)mgm-AEJM (4-3, 4-3, 3-3)|4	34620956.0000				gm-AEJN|1	470406.0000	0.0076	6.3800	984.4135	0.6000
	51	10.7082	2;4;3	2768.1761	2768.1659	3.6982	A(+C3H4O2)EJA=A(+C3H4O2)EJA=gm(Anh)-AEJ=g(DeAc)m(Anh)-AEJP (4-3, 4-3, 3-3)|4	34620956.0000				g(DeAc)m(Anh)-AEJ|1	375925.0000	0.0061	4.7800	808.3338	-1.4000
	51	10.7082	2;4;3	2768.1761	2768.1870	-3.9241	gm-AEJA=gm-AEJA=AEJ=A(+C3H4O2)EJS (4-3, 4-3, 3-3)|4	34620956.0000				AEJR|1	310186.0000	0.0050	3.9700	546.2762	0.3000
	51	10.7082	2;4;3	2768.1761	2768.1870	-3.9241	gm-AEJA=AEJA=A(+C3H4O2)EJ=g(DeAc)m-AEJE (4-3, 4-3, 3-3)|4	34620956.0000				AEJG|1	221120.0000	0.0036	3.2100	447.1965	-0.5000
	51	10.7082	2;4;3	2768.1761	2768.1870	-3.9241	gm-AEJA=A(+C3H4O2)EJA=A(+C3H4O2)EJ=g(DeAc)m-AEJG (4-3, 4-3, 3-3)|4	34620956.0000				gm(Anh)-AEJS|1, g(DeAc)m(Anh)-AEJE|1	198396.0000	0.0032	12.8400	937.3764	1.6000
	51	10.7082	2;4;3	2768.1761	2768.1870	-3.9241	gm-AEJA=A(+C3H4O2)EJ=A(+C3H4O2)EJ=g(DeAc)m-AEJQ (4-3, 3-3, 3-3)|4	34620956.0000				gm-AEJG|1	182507.0000	0.0030	4.6300	927.3921	-0.2000
	51	10.7082	2;4;3	2768.1761	2768.1870	-3.9241	AEJA=g(DeAc)m-AEJA=g(DeAc)mgm-AEJH (4-3, 4-3)|3	34620956.0000				AEJK|1	154384.0000	0.0025	4.8100	518.2700	-1.0000
	51	10.7082	2;4;3	2768.1761	2768.1870	-3.9241	A(+C3H4O2)EJA=g(DeAc)m-AEJ=g(DeAc)mgm(Anh)-AEJR (4-3, 3-3)|3	34620956.0000				gm-AEJA=AEJA (4-3)|2	208289856.0000	3.3870	5.9200	1384.6093	-0.1000
	53	5.1381	3	3765.6245	3765.6097	3.9224	gmgm-AEJA=gmgm-AEJA=AEJ=A(+C3H4O2)EJK (4-3, 4-3, 3-3)|4	34274216.0000	gmgm-AEJA=gmgm-AEJA=AEJ=A(+C3H4O2)EJK (4-3, 4-3, 3-3)|4, gmgm-AEJA=AEJA=A(+C3H4O2)EJA=g(DeAc)mgm-AEJV (4-3, 4-3, 4-3)|4, gm-AEJA=gm-AEJA=A(+C3H4O2)EJA=g(DeAc)mgm-AEJP (4-3, 4-3, 4-3)|4	34274216.0000		gm-AEJA=gm(Anh)-AEJA (4-3)|2	142580050.0000	2.3185	9.7400	1844.7786	-0.0000
	53	5.1381	3	3765.6245	3765.6097	3.9224	gmgm-AEJA=AEJA=A(+C3H4O2)EJA=g(DeAc)mgm-AEJV (4-3, 4-3, 4-3)|4	34274216.0000				gm-AEJA=A(+C3H4O2)EJA (4-3)|2	111651744.0000	1.8156	7.3900	1456.6304	0.1000
	53	5.1381	3	3765.6245	3765.6097	3.9224	gm-AEJA=gm-AEJA=A(+C3H4O2)EJA=g(DeAc)mgm-AEJP (4-3, 4-3, 4-3)|4	34274216.0000				AEJA=gm(Anh)-AEJA (4-3)|2	16994630.0000	0.2764	8.3500	1364.5831	0.2000
	66	2.9075	1	498.2060	498.2061	-0.2401	gm|1	28609326.0000	gm|1	28609326.0000		AEJA=AEJ=g(DeAc)m-AEJH (4-3, 3-3)|3, AEJ=A(+C3H4O2)EJ=g(DeAc)m(Anh)-AEJR (3-3, 3-3)|3, g(DeAc)m-AEJA=g(DeAc)m-AEJA (4-3)|2	14497489.0000	0.2357	6.6600	1780.7850	-0.2000
	83	5.6152	3;2	1342.5991	1342.5988	0.2322	AEJA=g(DeAc)m-AEJA (4-3)|2	21586196.0000	AEJA=g(DeAc)m-AEJA (4-3)|2, AEJA=AEJ=AEJH (4-3, 3-3)|3	21586196.0000		AEJA=A(+C3H4O2)EJA (4-3)|2	11562953.0000	0.1880	5.8200	976.4349	0.3000
	83	5.6152	3;2	1342.5991	1342.6001	-0.7361	AEJA=AEJ=AEJH (4-3, 3-3)|3	21586196.0000				AEJA=AEJH (4-3)|2	10110188.0000	0.1644	5.2500	970.4356	-2.5000
	85	8.3351	2;4;3	2746.1925	2746.1928	-0.1112	gm-AEJA=gm-AEJA=AEJ=AEJH (4-3, 4-3, 3-3)|4	20530186.0000	gm-AEJA=gm-AEJA=AEJ=AEJH (4-3, 4-3, 3-3)|4, gm-AEJA=AEJA=AEJA=g(DeAc)m(Anh)-AEJQ (4-3, 4-3, 4-3)|4, gm-AEJA=AEJ=A(+C3H4O2)EJ=gm(Anh)-AEJR (4-3, 3-3, 3-3)|4, gm-AEJA=gm-AEJA=g(DeAc)m-AEJA (4-3, 4-3)|3	20530186.0000		A(+C3H4O2)EJA=gm(Anh)-AEJA (4-3)|2	5326145.0000	0.0866	10.2000	1436.6042	0.5000
	85	8.3351	2;4;3	2746.1925	2746.1928	-0.1112	gm-AEJA=AEJA=AEJA=g(DeAc)m(Anh)-AEJQ (4-3, 4-3, 4-3)|4	20530186.0000				AEJA=g(DeAc)mgm-AEJP (4-3)|2	5234593.0000	0.0851	7.5700	1846.7943	0.1000
	85	8.3351	2;4;3	2746.1925	2746.1928	-0.1112	gm-AEJA=AEJ=A(+C3H4O2)EJ=gm(Anh)-AEJR (4-3, 3-3, 3-3)|4	20530186.0000				gm-AEJA=AEJ (4-3)|2, gm-AEJ=AEJA (3-3)|2	5206621.0000	0.0847	5.8000	1313.5722	0.6000
	85	8.3351	2;4;3	2746.1925	2746.1914	0.3986	gm-AEJA=gm-AEJA=g(DeAc)m-AEJA (4-3, 4-3)|3	20530186.0000				gm-AEJA=gmgm(Anh)-AEJA (4-3)|2	4478059.0000	0.0728	10.2900	2322.9585	0.3000
	85	8.3351	2;4;3	2746.1925	2746.1815	4.0036	AEJA=A(+C3H4O2)EJ=A(+C3H4O2)EJ=g(DeAc)mgm(Anh)-AEJK (4-3, 3-3, 3-3)|4	20530186.0000				gmgm-AEJ=gmgm(Anh)-AEJF (3-3)|2	3444380.0000	0.0560	10.7100	2806.1326	-3.5000
	85	8.3351	2;4;3	2746.1925	2746.1815	4.0036	A(+C3H4O2)EJA=A(+C3H4O2)EJA=g(DeAc)m-AEJ=g(DeAc)m(Anh)-AEJP (4-3, 4-3, 3-3)|4	20530186.0000				A(+C3H4O2)EJ=g(DeAc)mgm-AEJK (3-3)|2	2532722.0000	0.0412	8.2800	1878.8205	1.2000
	90	1.9945	2;1	461.2120	461.2122	-0.4503	AEJA|1	19179908.0000	AEJA|1	19179908.0000		A(+C3H4O2)EJA=A(+C3H4O2)EJA (4-3)|2	2147194.0000	0.0349	7.5400	1048.4560	0.1000
	94	7.9588	3;2	2342.9827	2342.9847	-0.8464	gm-AEJA=gmgm-AEJA (4-3)|2	18428854.0000	gm-AEJA=gmgm-AEJA (4-3)|2, AEJA=AEJA=gmgm(Anh)-AEJQ (4-3, 4-3)|3, AEJ=AEJ=g(DeAc)m(Anh)-AEJ=g(DeAc)m(Anh)-AEJ (3-3, 3-3, 3-3)|4	18428854.0000		AEJ=A(+C3H4O2)EJ=A(+C3H4O2)EJ=A(+C3H4O2)EJV (3-3, 3-3, 3-3)|4, gm-AEJ=gm-AEJV (3-3)|2	1985553.0000	0.0323	9.3100	1821.8004	-0.1000
	94	7.9588	3;2	2342.9827	2342.9861	-1.4439	AEJA=AEJA=gmgm(Anh)-AEJQ (4-3, 4-3)|3	18428854.0000				gmgm-AEJ=g(DeAc)mgm-AEJF (3-3)|2	1796001.0000	0.0292	8.3400	2784.1482	-3.6000
	94	7.9588	3;2	2342.9827	2342.9861	-1.4439	AEJ=AEJ=g(DeAc)m(Anh)-AEJ=g(DeAc)m(Anh)-AEJ (3-3, 3-3, 3-3)|4	18428854.0000				gmgm(Anh)-AEJA=gmgm(Anh)-AEJM (4-3)|2	1762767.0000	0.0287	8.5800	2841.1155	-0.7000
	94	7.9588	3;2	2342.9827	2342.9748	3.3790	A(+C3H4O2)EJA=A(+C3H4O2)EJ=g(DeAc)mgm(Anh)-AEJP (4-3, 3-3)|3	18428854.0000				AEJA=AEJA=gm(Anh)-AEJQ (4-3, 4-3)|3, AEJA=A(+C3H4O2)EJA=A(+C3H4O2)EJ=A(+C3H4O2)EJ (4-3, 4-3, 3-3)|4, AEJA=A(+C3H4O2)EJ=A(+C3H4O2)EJ=A(+C3H4O2)EJA (4-3, 3-3, 3-3)|4, gm-AEJA=gm-AEJA (4-3)|2	1749886.0000	0.0285	8.2600	1864.8062	0.5000
	106	8.3496	2;1	1364.5833	1364.5831	0.1813	AEJA=gm(Anh)-AEJA (4-3)|2	16994630.0000	AEJA=gm(Anh)-AEJA (4-3)|2	16994630.0000		g(DeAc)mgm-AEJA=g(DeAc)mgm(Anh)-AEJW (4-3)|2	1587868.0000	0.0258	8.6000	2832.1594	1.1000
	117	7.5248	3;2	2308.0072	2308.0078	-0.2634	AEJA=AEJA=AEJA=gm(Anh)-AEJQ (4-3, 4-3, 4-3)|4	14794905.0000	AEJA=AEJA=AEJA=gm(Anh)-AEJQ (4-3, 4-3, 4-3)|4, gm-AEJA=gm-AEJA=AEJA (4-3, 4-3)|3	14794905.0000		gm-AEJA=gm(Anh)-AEJ (4-3)|2, gm-AEJ=gm(Anh)-AEJA (3-3)|2	1552262.0000	0.0252	8.1000	1773.7415	1.0000
	117	7.5248	3;2	2308.0072	2308.0065	0.2998	gm-AEJA=gm-AEJA=AEJA (4-3, 4-3)|3	14794905.0000				gmgm-AEJA=AEJA (4-3)|2	1521589.0000	0.0247	6.7000	1862.7892	0.8000
	117	7.5248	3;2	2308.0072	2307.9966	4.5893	AEJA=A(+C3H4O2)EJA=A(+C3H4O2)EJ=g(DeAc)m(Anh)-AEJP (4-3, 4-3, 3-3)|4	14794905.0000				gmgm-AEJA=AEJT (4-3)|2, A(+C3H4O2)EJA=g(DeAc)mgm-AEJA (4-3)|2	1390739.0000	0.0226	7.8000	1892.7998	1.0000
	120	6.6573	3;2	1780.7847	1780.7850	-0.1746	AEJA=AEJ=g(DeAc)m-AEJH (4-3, 3-3)|3	14497489.0000	AEJA=AEJ=g(DeAc)m-AEJH (4-3, 3-3)|3, AEJ=A(+C3H4O2)EJ=g(DeAc)m(Anh)-AEJR (3-3, 3-3)|3, g(DeAc)m-AEJA=g(DeAc)m-AEJA (4-3)|2	14497489.0000		AEJA=g(DeAc)mgm-AEJA (4-3)|2	1038949.0000	0.0169	5.9900	1820.7786	-0.0000
	120	6.6573	3;2	1780.7847	1780.7850	-0.1746	AEJ=A(+C3H4O2)EJ=g(DeAc)m(Anh)-AEJR (3-3, 3-3)|3	14497489.0000				AEJ=AEJV (3-3)|2	1025838.0000	0.0167	15.6000	861.4080	0.6000
	120	6.6573	3;2	1780.7847	1780.7837	0.5555	g(DeAc)m-AEJA=g(DeAc)m-AEJA (4-3)|2	14497489.0000				AEJA=A(+C3H4O2)EJA=g(DeAc)m(Anh)-AEJN (4-3, 4-3)|3, AEJA=A(+C3H4O2)EJ=A(+C3H4O2)EJ=A(+C3H4O2)EJS (4-3, 3-3, 3-3)|4, gm-AEJA=gm-AEJS (4-3)|2, gm-AEJA=g(DeAc)m-AEJE (4-3)|2	1015681.0000	0.0165	6.6900	1880.8011	-0.3000
	151	9.4498	3;2	1802.7685	1802.7681	0.2375	gm-AEJA=g(DeAc)m(Anh)-AEJA (4-3)|2	11960481.0000	gm-AEJA=g(DeAc)m(Anh)-AEJA (4-3)|2, AEJA=AEJ=gm(Anh)-AEJH (4-3, 3-3)|3	11960481.0000		AEJA=AEJA (4-3)|2	964889.0000	0.0157	4.3600	904.4138	-0.1000
	151	9.4498	3;2	1802.7685	1802.7694	-0.4836	AEJA=AEJ=gm(Anh)-AEJH (4-3, 3-3)|3	11960481.0000				gm-AEJA=gm(Anh)-AEJM (4-3)|2	952152.0000	0.0155	4.9600	1904.7820	3.1000
	161	7.0766	2	1414.6196	1414.6199	-0.2104	gm-AEJA=AEJT (4-3)|2	11421869.0000	gm-AEJA=AEJT (4-3)|2, A(+C3H4O2)EJA=g(DeAc)m-AEJA (4-3)|2, AEJA=AEJ=A(+C3H4O2)EJH (4-3, 3-3)|3	11421869.0000		gm(Anh)-AEJA=gmgm(Anh)-AEJW (4-3)|2	908892.0000	0.0148	8.9100	2417.9745	0.8000
	161	7.0766	2	1414.6196	1414.6199	-0.2104	A(+C3H4O2)EJA=g(DeAc)m-AEJA (4-3)|2	11421869.0000				AEJA=AEJ (4-3)|2, AEJ=AEJA (3-3)|2	822025.0000	0.0134	4.3700	833.3767	-0.6000
	161	7.0766	2	1414.6196	1414.6212	-1.1294	AEJA=AEJ=A(+C3H4O2)EJH (4-3, 3-3)|3	11421869.0000				AEJ=AEJ (3-3)|2	769272.0000	0.0125	10.4800	762.3396	-0.5000
	162	8.5811	4;3;2	2810.1798	2810.1798	-0.0002	gmgm-AEJA=AEJA=AEJ=A(+C3H4O2)EJM (4-3, 4-3, 3-3)|4	11416239.0000	gmgm-AEJA=AEJA=AEJ=A(+C3H4O2)EJM (4-3, 4-3, 3-3)|4	11416239.0000		gm-AEJA=A(+C3H4O2)EJ (4-3)|2, gm-AEJ=A(+C3H4O2)EJA (3-3)|2	737884.0000	0.0120	6.8600	1385.5933	-0.8000
	162	8.5811	4;3;2	2810.1798	2810.1764	1.2097	A(+C3H4O2)EJA=A(+C3H4O2)EJA=gm(Anh)-AEJ=gm(Anh)-AEJP (4-3, 4-3, 3-3)|4	11416239.0000				gm-AEJA=AEJN (4-3)|2	670487.0000	0.0109	15.2100	1427.6151	-3.2000
	166	5.8180	2;1	976.4352	976.4349	0.3227	AEJA=A(+C3H4O2)EJA (4-3)|2	11127835.0000	AEJA=A(+C3H4O2)EJA (4-3)|2	11127835.0000		AEJ=A(+C3H4O2)EJV (3-3)|2	619109.0000	0.0101	7.0900	933.4291	1.5000
	181	5.2538	3;2	970.4332	970.4356	-2.4721	AEJA=AEJH (4-3)|2	10110188.0000	AEJA=AEJH (4-3)|2	10110188.0000		gmgm-AEJA=A(+C3H4O2)EJA (4-3)|2	609243.0000	0.0099	8.1800	1934.8103	1.6000
	182	7.2646	2;4;3	2300.9707	2300.9741	-1.4936	gm-AEJA=g(DeAc)mgm-AEJA (4-3)|2	10067995.0000	gm-AEJA=g(DeAc)mgm-AEJA (4-3)|2, gmgm-AEJA=AEJ=AEJH (4-3, 3-3)|3, AEJA=AEJA=g(DeAc)mgm(Anh)-AEJQ (4-3, 4-3)|3, AEJ=A(+C3H4O2)EJ=gmgm(Anh)-AEJR (3-3, 3-3)|3	10067995.0000		gm-AEJH|1, A(+C3H4O2)EJ=A(+C3H4O2)EJT (3-3)|2	598644.0000	0.0097	11.2600	1007.4295	1.7000
	182	7.2646	2;4;3	2300.9707	2300.9755	-2.1020	gmgm-AEJA=AEJ=AEJH (4-3, 3-3)|3	10067995.0000				gmgm(Anh)-AEJ=gmgm(Anh)-AEJF (3-3)|2	596772.0000	0.0097	12.7600	2786.1063	-2.7000
	182	7.2646	2;4;3	2300.9707	2300.9755	-2.1020	AEJA=AEJA=g(DeAc)mgm(Anh)-AEJQ (4-3, 4-3)|3	10067995.0000				AEJA=gmgm(Anh)-AEJA (4-3)|2	563921.0000	0.0092	8.9600	1842.7630	1.3000
	182	7.2646	2;4;3	2300.9707	2300.9755	-2.1020	AEJ=A(+C3H4O2)EJ=gmgm(Anh)-AEJR (3-3, 3-3)|3	10067995.0000				gm-AEJ=gm(Anh)-AEJ (3-3)|2	488965.0000	0.0080	7.6100	1702.7044	-0.0000
	187	12.1843	3;2	1824.7541	1824.7524	0.9447	gm(Anh)-AEJA=gm(Anh)-AEJA (4-3)|2	10019554.0000	gm(Anh)-AEJA=gm(Anh)-AEJA (4-3)|2, AEJA=AEJ=A(+C3H4O2)EJ=A(+C3H4O2)EJC (4-3, 3-3, 3-3)|4	10019554.0000		gmgm-AEJ=g(DeAc)mgm(Anh)-AEJF (3-3)|2	459491.0000	0.0075	10.4800	2764.1220	-4.1000
	187	12.1843	3;2	1824.7541	1824.7571	-1.6310	AEJA=AEJ=A(+C3H4O2)EJ=A(+C3H4O2)EJC (4-3, 3-3, 3-3)|4	10019554.0000				gm(Anh)-AEJA=gmgm(Anh)-AEJA (4-3)|2	442744.0000	0.0072	12.5900	2302.9323	0.2000
	231	7.4814	3;2	1935.8424	1935.8433	-0.4502	AEJA=A(+C3H4O2)EJA=A(+C3H4O2)EJA=A(+C3H4O2)EJ (4-3, 4-3, 4-3)|4	8211184.0000	AEJA=A(+C3H4O2)EJA=A(+C3H4O2)EJA=A(+C3H4O2)EJ (4-3, 4-3, 4-3)|4, AEJA=A(+C3H4O2)EJA=A(+C3H4O2)EJ=A(+C3H4O2)EJA (4-3, 4-3, 3-3)|4	8211184.0000		AEJA=g(DeAc)m(Anh)-AEJA (4-3)|2	427362.0000	0.0069	7.6400	1322.5725	2.1000
	231	7.4814	3;2	1935.8424	1935.8433	-0.4502	AEJA=A(+C3H4O2)EJA=A(+C3H4O2)EJ=A(+C3H4O2)EJA (4-3, 4-3, 3-3)|4	8211184.0000				AEJA=AEJ=gmgm(Anh)-AEJH (4-3, 3-3)|3, gm-AEJA=g(DeAc)mgm(Anh)-AEJA (4-3)|2	402490.0000	0.0065	9.9800	2280.9493	0.0000
	263	8.5956	4;3;2	2826.1470	2826.1588	-4.1885	gmgm-AEJ=gmgm-AEJF (3-3)|2	7330292.0000	gmgm-AEJ=gmgm-AEJF (3-3)|2, A(+C3H4O2)EJA=g(DeAc)m(Anh)-AEJA=g(DeAc)mgm(Anh)-AEJY (4-3, 4-3)|3	7330292.0000		A(+C3H4O2)EJA=A(+C3H4O2)EJN (4-3)|2	379888.0000	0.0062	8.8300	1091.4619	1.6000
	263	8.5956	4;3;2	2826.1470	2826.1601	-4.6485	A(+C3H4O2)EJA=g(DeAc)m(Anh)-AEJA=g(DeAc)mgm(Anh)-AEJY (4-3, 4-3)|3	7330292.0000				A(+C3H4O2)EJA=g(DeAc)m(Anh)-AEJL (4-3)|2, A(+C3H4O2)EJA=g(DeAc)m(Anh)-AEJI (4-3)|2	373666.0000	0.0061	10.7500	1436.6406	0.3000
	271	8.8851	3;2	2380.0304	2380.0289	0.6497	AEJA=AEJA=A(+C3H4O2)EJA=gm(Anh)-AEJQ (4-3, 4-3, 4-3)|4	7099841.0000	AEJA=AEJA=A(+C3H4O2)EJA=gm(Anh)-AEJQ (4-3, 4-3, 4-3)|4, gm-AEJA=gm-AEJA=A(+C3H4O2)EJA (4-3, 4-3)|3	7099841.0000		gm-AEJ=A(+C3H4O2)EJC (3-3)|2	361285.0000	0.0059	6.8900	1417.5654	4.7000
	271	8.8851	3;2	2380.0304	2380.0276	1.1959	gm-AEJA=gm-AEJA=A(+C3H4O2)EJA (4-3, 4-3)|3	7099841.0000				A(+C3H4O2)EJ=g(DeAc)m(Anh)-AEJH (3-3)|2	356353.0000	0.0058	6.3400	1389.5783	-0.5000
	275	3.2987	1	462.1961	462.1962	-0.2322	A(+C3H4O2)EJ|1	6981365.0000	A(+C3H4O2)EJ|1	6981365.0000		gm-AEJ=gm(Anh)-AEJV (3-3)|2, g(DeAc)m-AEJ=g(DeAc)m-AEJY (3-3)|2	336170.0000	0.0055	12.0000	1801.7728	0.5000
	283	5.1815	2	2581.0966	2581.0913	2.0382	g(DeAc)m-AEJA=g(DeAc)m(Anh)-AEJ=g(DeAc)m(Anh)-AEJT (4-3, 3-3)|3	6846361.0000	g(DeAc)m-AEJA=g(DeAc)m(Anh)-AEJ=g(DeAc)m(Anh)-AEJT (4-3, 3-3)|3, gm-AEJ=gm-AEJ=AEJ=AEJN (3-3, 3-3, 3-3)|4, AEJA=AEJ=AEJ=g(DeAc)mgm-AEJS (4-3, 3-3, 3-3)|4	6846361.0000		gm-AEJ=g(DeAc)m-AEJV (3-3)|2	335361.0000	0.0055	9.0600	1779.7885	1.1000
	283	5.1815	2	2581.0966	2581.1025	-2.3011	gm-AEJ=gm-AEJ=AEJ=AEJN (3-3, 3-3, 3-3)|4	6846361.0000				gm-AEJ=AEJ=AEJH (3-3, 3-3)|3, AEJA=AEJA=g(DeAc)m(Anh)-AEJG (4-3, 4-3)|3, AEJA=AEJ=g(DeAc)m(Anh)-AEJQ (4-3, 3-3)|3, AEJ=AEJ=A(+C3H4O2)EJ=A(+C3H4O2)EJT (3-3, 3-3, 3-3)|4, gm-AEJA=g(DeAc)m-AEJ (4-3)|2, gm-AEJ=g(DeAc)m-AEJA (3-3)|2	332477.0000	0.0054	6.5800	1751.7585	0.1000
	283	5.1815	2	2581.0966	2581.1025	-2.3011	AEJA=AEJ=AEJ=g(DeAc)mgm-AEJS (4-3, 3-3, 3-3)|4	6846361.0000				gmgm-AEJA=g(DeAc)mgm-AEJA (4-3)|2	325637.0000	0.0053	7.9400	2779.1540	-0.2000
	298	7.2790	3	3751.5878	3751.5828	1.3379	gmgm-AEJA=gmgm-AEJ=A(+C3H4O2)EJ=A(+C3H4O2)EJL (4-3, 3-3, 3-3)|4	6499669.0000	gmgm-AEJA=gmgm-AEJ=A(+C3H4O2)EJ=A(+C3H4O2)EJL (4-3, 3-3, 3-3)|4, gmgm-AEJA=gmgm-AEJ=A(+C3H4O2)EJ=A(+C3H4O2)EJI (4-3, 3-3, 3-3)|4	6499669.0000		gm(Anh)-AEJA=g(DeAc)m(Anh)-AEJS (4-3)|2, g(DeAc)m(Anh)-AEJA=g(DeAc)m(Anh)-AEJE (4-3)|2	318115.0000	0.0052	8.4100	1798.7368	1.1000
	298	7.2790	3	3751.5878	3751.5828	1.3379	gmgm-AEJA=gmgm-AEJ=A(+C3H4O2)EJ=A(+C3H4O2)EJI (4-3, 3-3, 3-3)|4	6499669.0000				A(+C3H4O2)EJA=g(DeAc)mgm(Anh)-AEJD (4-3)|2	308845.0000	0.0050	8.2500	1916.7634	2.9000
	298	7.2790	3	3751.5878	3751.5763	3.0706	gm-AEJA=gm-AEJA=gm-AEJA=gm(Anh)-AEJM (4-3, 4-3, 4-3)|4	6499669.0000				g(DeAc)m-AEJA|1, AEJ=AEJH (3-3)|2	300906.0000	0.0049	5.6400	899.3971	0.4000
	298	7.2790	3	3751.5878	3751.5729	3.9768	gmgm-AEJA=gmgm-AEJA=AEJ=AEJW (4-3, 4-3, 3-3)|4	6499669.0000				gm-AEJ=g(DeAc)m-AEJR (3-3)|2	275589.0000	0.0045	8.0000	1836.8212	-4.3000
	298	7.2790	3	3751.5878	3751.5729	3.9768	AEJA=A(+C3H4O2)EJA=g(DeAc)mgm-AEJA=g(DeAc)mgm(Anh)-AEJF (4-3, 4-3, 4-3)|4	6499669.0000				AEJA=AEJ=g(DeAc)mgm(Anh)-AEJH (4-3, 3-3)|3, AEJA=AEJ=A(+C3H4O2)EJ=gm(Anh)-AEJE (4-3, 3-3, 3-3)|4, AEJA=A(+C3H4O2)EJ=A(+C3H4O2)EJ=gm(Anh)-AEJG (4-3, 3-3, 3-3)|4, AEJ=A(+C3H4O2)EJ=A(+C3H4O2)EJ=gm(Anh)-AEJQ (3-3, 3-3, 3-3)|4, g(DeAc)m-AEJA=g(DeAc)mgm(Anh)-AEJA (4-3)|2	270219.0000	0.0044	9.2200	2238.9387	-0.2000
	298	7.2790	3	3751.5878	3751.6053	-4.6595	gmgm-AEJA=AEJA=A(+C3H4O2)EJ=g(DeAc)mgm-AEJR (4-3, 4-3, 3-3)|4	6499669.0000				A(+C3H4O2)EJ=g(DeAc)m(Anh)-AEJF (3-3)|2	238775.0000	0.0039	9.1600	1399.5879	1.8000
	311	9.6378	2;3	2287.9789	2287.9802	-0.5539	gm-AEJA=AEJA=gm(Anh)-AEJA (4-3, 4-3)|3	6354819.0000	gm-AEJA=AEJA=gm(Anh)-AEJA (4-3, 4-3)|3	6354819.0000		AEJA=A(+C3H4O2)EJ=A(+C3H4O2)EJ=A(+C3H4O2)EJV (4-3, 3-3, 3-3)|4, gm-AEJA=gm-AEJV (4-3)|2	237650.0000	0.0039	9.5500	1892.8375	-0.1000
	311	9.6378	2;3	2287.9789	2287.9690	4.3413	gm-AEJ=A(+C3H4O2)EJ=g(DeAc)m-AEJY (3-3, 3-3)|3	6354819.0000				A(+C3H4O2)EJA=g(DeAc)m(Anh)-AEJK (4-3)|2	226528.0000	0.0037	12.1000	1451.6515	4.1000
	311	9.6378	2;3	2287.9789	2287.9690	4.3413	A(+C3H4O2)EJ=A(+C3H4O2)EJ=g(DeAc)mgm(Anh)-AEJL (3-3, 3-3)|3	6354819.0000				AEJ=g(DeAc)m-AEJP (3-3)|2	225672.0000	0.0037	14.8200	1297.5773	0.9000
	311	9.6378	2;3	2287.9789	2287.9690	4.3413	A(+C3H4O2)EJ=A(+C3H4O2)EJ=g(DeAc)mgm(Anh)-AEJI (3-3, 3-3)|3	6354819.0000				A(+C3H4O2)EJ=gmgm(Anh)-AEJS (3-3)|2, A(+C3H4O2)EJ=g(DeAc)mgm(Anh)-AEJE (3-3)|2	199094.0000	0.0032	9.3100	1859.7419	3.0000
	330	15.8886	3;2	1653.7362	1653.7370	-0.4673	AEJ=AEJ=AEJ=AEJF (3-3, 3-3, 3-3)|4	5959804.0000	AEJ=AEJ=AEJ=AEJF (3-3, 3-3, 3-3)|4	5959804.0000		gm-AEJA=gm(Anh)-AEJS (4-3)|2, gm-AEJA=g(DeAc)m(Anh)-AEJE (4-3)|2	122766.0000	0.0020	8.7100	1860.7735	1.5000
	371	12.5750	3;2	2748.1515	2748.1495	0.7424	gm-AEJA=gm(Anh)-AEJA=gm(Anh)-AEJA (4-3, 4-3)|3	5386583.0000	gm-AEJA=gm(Anh)-AEJA=gm(Anh)-AEJA (4-3, 4-3)|3	5386583.0000		gm-AEJA=g(DeAc)m-AEJA (4-3)|2, gm-AEJA=AEJ=AEJH (4-3, 3-3)|3, AEJA=AEJA=g(DeAc)m(Anh)-AEJQ (4-3, 4-3)|3, AEJA=AEJ=A(+C3H4O2)EJ=A(+C3H4O2)EJT (4-3, 3-3, 3-3)|4, AEJ=A(+C3H4O2)EJ=gm(Anh)-AEJR (3-3, 3-3)|3	148345136.0000	2.4123	7.0000	1822.7943	-0.3000
	371	12.5750	3;2	2748.1515	2748.1430	3.1076	AEJA=AEJA=A(+C3H4O2)EJ=g(DeAc)mgm(Anh)-AEJM (4-3, 4-3, 3-3)|4	5386583.0000				AEJA=g(DeAc)m-AEJA (4-3)|2, AEJA=AEJ=AEJH (4-3, 3-3)|3	21586196.0000	0.3510	5.6200	1342.5988	0.2000
	371	12.5750	3;2	2748.1515	2748.1608	-3.3695	gm-AEJA=AEJA=A(+C3H4O2)EJ=gm(Anh)-AEJS (4-3, 4-3, 3-3)|4	5386583.0000				gm-AEJA=gm-AEJA=AEJ=AEJH (4-3, 4-3, 3-3)|4, gm-AEJA=AEJA=AEJA=g(DeAc)m(Anh)-AEJQ (4-3, 4-3, 4-3)|4, gm-AEJA=AEJ=A(+C3H4O2)EJ=gm(Anh)-AEJR (4-3, 3-3, 3-3)|4, gm-AEJA=gm-AEJA=g(DeAc)m-AEJA (4-3, 4-3)|3	20530186.0000	0.3338	8.3400	2746.1928	-0.1000
	371	12.5750	3;2	2748.1515	2748.1608	-3.3695	gm-AEJA=AEJA=A(+C3H4O2)EJ=g(DeAc)m(Anh)-AEJE (4-3, 4-3, 3-3)|4	5386583.0000				AEJA=AEJA=AEJA=gm(Anh)-AEJQ (4-3, 4-3, 4-3)|4, gm-AEJA=gm-AEJA=AEJA (4-3, 4-3)|3	14794905.0000	0.2406	7.5200	2308.0078	-0.3000
	371	12.5750	3;2	2748.1515	2748.1608	-3.3695	gm-AEJA=A(+C3H4O2)EJA=A(+C3H4O2)EJ=g(DeAc)m(Anh)-AEJG (4-3, 4-3, 3-3)|4	5386583.0000				gm-AEJA=g(DeAc)m(Anh)-AEJA (4-3)|2, AEJA=AEJ=gm(Anh)-AEJH (4-3, 3-3)|3	13028094.0000	0.2119	9.4500	1802.7681	0.2000
	371	12.5750	3;2	2748.1515	2748.1608	-3.3695	gm-AEJA=A(+C3H4O2)EJ=A(+C3H4O2)EJ=g(DeAc)m(Anh)-AEJQ (4-3, 3-3, 3-3)|4	5386583.0000				gm-AEJA=AEJT (4-3)|2, A(+C3H4O2)EJA=g(DeAc)m-AEJA (4-3)|2, AEJA=AEJ=A(+C3H4O2)EJH (4-3, 3-3)|3	11421869.0000	0.1857	7.0800	1414.6199	-0.2000
	371	12.5750	3;2	2748.1515	2748.1608	-3.3695	gm-AEJ=gm-AEJ=A(+C3H4O2)EJ=A(+C3H4O2)EJH (3-3, 3-3, 3-3)|4	5386583.0000				gm-AEJA=g(DeAc)mgm-AEJA (4-3)|2, gmgm-AEJA=AEJ=AEJH (4-3, 3-3)|3, AEJA=AEJA=g(DeAc)mgm(Anh)-AEJQ (4-3, 4-3)|3, AEJ=A(+C3H4O2)EJ=gmgm(Anh)-AEJR (3-3, 3-3)|3	10067995.0000	0.1637	7.2600	2300.9741	-1.5000
	371	12.5750	3;2	2748.1515	2748.1608	-3.3695	AEJA=g(DeAc)m-AEJA=g(DeAc)mgm(Anh)-AEJH (4-3, 4-3)|3	5386583.0000				gmgm-AEJ=gmgm-AEJF (3-3)|2, A(+C3H4O2)EJA=g(DeAc)m(Anh)-AEJA=g(DeAc)mgm(Anh)-AEJY (4-3, 4-3)|3	7330292.0000	0.1192	8.6000	2826.1588	-4.2000
	371	12.5750	3;2	2748.1515	2748.1608	-3.3695	A(+C3H4O2)EJA=g(DeAc)m(Anh)-AEJ=g(DeAc)mgm(Anh)-AEJR (4-3, 3-3)|3	5386583.0000				AEJA=AEJA=A(+C3H4O2)EJA=gm(Anh)-AEJQ (4-3, 4-3, 4-3)|4, gm-AEJA=gm-AEJA=A(+C3H4O2)EJA (4-3, 4-3)|3	7099841.0000	0.1155	8.8900	2380.0289	0.6000
	380	10.2018	2	1436.6050	1436.6042	0.5248	A(+C3H4O2)EJA=gm(Anh)-AEJA (4-3)|2	5326145.0000	A(+C3H4O2)EJA=gm(Anh)-AEJA (4-3)|2	5326145.0000		gm-AEJA=AEJA=gm(Anh)-AEJA (4-3, 4-3)|3	6354819.0000	0.1033	9.6400	2287.9802	-0.6000
	383	10.4767	3;2	2726.1650	2726.1652	-0.0852	gm-AEJA=gm-AEJA=g(DeAc)m(Anh)-AEJA (4-3, 4-3)|3	5293020.0000	gm-AEJA=gm-AEJA=g(DeAc)m(Anh)-AEJA (4-3, 4-3)|3, gm-AEJA=AEJA=AEJ=gm(Anh)-AEJH (4-3, 4-3, 3-3)|4, AEJA=AEJA=gm(Anh)-AEJA=g(DeAc)m(Anh)-AEJQ (4-3, 4-3, 4-3)|4, AEJA=A(+C3H4O2)EJ=gm(Anh)-AEJ=gm(Anh)-AEJR (4-3, 3-3, 3-3)|4	5293020.0000		gm-AEJA=gm(Anh)-AEJA=gm(Anh)-AEJA (4-3, 4-3)|3	5945410.0000	0.0967	12.5800	2748.1495	0.7000
	383	10.4767	3;2	2726.1650	2726.1665	-0.5620	gm-AEJA=AEJA=AEJ=gm(Anh)-AEJH (4-3, 4-3, 3-3)|4	5293020.0000				gmgm-AEJA=gmgm-AEJ=A(+C3H4O2)EJ=A(+C3H4O2)EJE (4-3, 3-3, 3-3)|4, gm-AEJA=gmgm-AEJA=gmgm(Anh)-AEJN (4-3, 4-3)|3	3818009.0000	0.0621	7.2600	3767.5413	2.7000
	383	10.4767	3;2	2726.1650	2726.1665	-0.5620	AEJA=AEJA=gm(Anh)-AEJA=g(DeAc)m(Anh)-AEJQ (4-3, 4-3, 4-3)|4	5293020.0000				gmgm-AEJA=gmgm-AEJA=AEJK (4-3, 4-3)|3	2673264.0000	0.0435	7.3700	3321.4241	2.8000
	383	10.4767	3;2	2726.1650	2726.1665	-0.5620	AEJA=A(+C3H4O2)EJ=gm(Anh)-AEJ=gm(Anh)-AEJR (4-3, 3-3, 3-3)|4	5293020.0000				gm-AEJA=AEJ=A(+C3H4O2)EJD (4-3, 3-3)|3, gm-AEJ=A(+C3H4O2)EJ=A(+C3H4O2)EJN (3-3, 3-3)|3	2610321.0000	0.0424	7.1900	1872.7848	2.3000
	383	10.4767	3;2	2726.1650	2726.1553	3.5463	A(+C3H4O2)EJA=A(+C3H4O2)EJA=g(DeAc)m(Anh)-AEJ=g(DeAc)m(Anh)-AEJP (4-3, 4-3, 3-3)|4	5293020.0000				AEJ=g(DeAc)m-AEJ=g(DeAc)m-AEJP (3-3, 3-3)|3	2390649.0000	0.0389	6.9900	2107.9267	-1.4000
	383	10.4767	3;2	2726.1650	2726.1764	-4.1935	gm-AEJA=AEJA=A(+C3H4O2)EJ=g(DeAc)m-AEJS (4-3, 4-3, 3-3)|4	5293020.0000				g(DeAc)m-AEJA=g(DeAc)mgm-AEJA (4-3)|2, gm-AEJA=AEJ=AEJ=A(+C3H4O2)EJE (4-3, 3-3, 3-3)|4, gm-AEJA=AEJ=A(+C3H4O2)EJ=A(+C3H4O2)EJG (4-3, 3-3, 3-3)|4, gm-AEJ=AEJ=A(+C3H4O2)EJ=A(+C3H4O2)EJQ (3-3, 3-3, 3-3)|4, AEJA=AEJ=g(DeAc)mgm-AEJH (4-3, 3-3)|3, AEJ=A(+C3H4O2)EJ=g(DeAc)mgm(Anh)-AEJR (3-3, 3-3)|3	2283270.0000	0.0371	6.9800	2258.9636	-1.2000
	383	10.4767	3;2	2726.1650	2726.1764	-4.1935	AEJA=A(+C3H4O2)EJA=g(DeAc)m-AEJ=g(DeAc)m-AEJE (4-3, 4-3, 3-3)|4	5293020.0000				gm-AEJA=g(DeAc)mgm(Anh)-AEJA (4-3)|2, AEJA=AEJ=gmgm(Anh)-AEJH (4-3, 3-3)|3	2222337.0000	0.0361	9.5500	2280.9479	0.1000
	383	10.4767	3;2	2726.1650	2726.1764	-4.1935	A(+C3H4O2)EJA=A(+C3H4O2)EJA=g(DeAc)m-AEJ=g(DeAc)m-AEJG (4-3, 4-3, 3-3)|4	5293020.0000				gm-AEJA=gmgm-AEJA=AEJ=AEJH (4-3, 4-3, 3-3)|4, gm-AEJA=AEJA=AEJA=g(DeAc)mgm(Anh)-AEJQ (4-3, 4-3, 4-3)|4, gm-AEJA=AEJ=A(+C3H4O2)EJ=gmgm(Anh)-AEJR (4-3, 3-3, 3-3)|4, gm-AEJA=gm-AEJA=g(DeAc)mgm-AEJA (4-3, 4-3)|3	1859948.0000	0.0302	8.4800	3224.3726	0.0000
	383	10.4767	3;2	2726.1650	2726.1764	-4.1935	A(+C3H4O2)EJA=A(+C3H4O2)EJ=g(DeAc)m-AEJ=g(DeAc)m-AEJQ (4-3, 3-3, 3-3)|4	5293020.0000				gm-AEJA=AEJA=AEJA=gmgm(Anh)-AEJQ (4-3, 4-3, 4-3)|4, A(+C3H4O2)EJA=g(DeAc)mgm-AEJ=g(DeAc)mgm-AEJR (4-3, 3-3)|3, gm-AEJA=gm-AEJA=gmgm-AEJA (4-3, 4-3)|3	1841671.0000	0.0299	9.0400	3266.3832	1.4000
	451	10.2886	3;2	2322.9592	2322.9585	0.3092	gm-AEJA=gmgm(Anh)-AEJA (4-3)|2	4478059.0000	gm-AEJA=gmgm(Anh)-AEJA (4-3)|2	4478059.0000		AEJA=A(+C3H4O2)EJ=g(DeAc)m-AEJD (4-3, 3-3)|3, A(+C3H4O2)EJ=A(+C3H4O2)EJ=g(DeAc)m-AEJN (3-3, 3-3)|3	1718864.0000	0.0280	6.9800	1830.7742	2.3000
	451	10.2886	3;2	2322.9592	2322.9697	-4.5122	gmgm-AEJA=AEJ=A(+C3H4O2)EJS (4-3, 3-3)|3	4478059.0000				gm-AEJA=A(+C3H4O2)EJA=gm(Anh)-AEJA (4-3, 4-3)|3	1638171.0000	0.0266	11.1600	2360.0014	1.0000
	451	10.2886	3;2	2322.9592	2322.9697	-4.5122	AEJA=A(+C3H4O2)EJ=g(DeAc)mgm-AEJE (4-3, 3-3)|3	4478059.0000				AEJA=AEJA=gm(Anh)-AEJA=gmgm(Anh)-AEJQ (4-3, 4-3, 4-3)|4, gm-AEJA=gm-AEJA=gmgm(Anh)-AEJA (4-3, 4-3)|3	1393415.0000	0.0227	11.1300	3246.3570	0.8000
	451	10.2886	3;2	2322.9592	2322.9697	-4.5122	A(+C3H4O2)EJA=A(+C3H4O2)EJ=g(DeAc)mgm-AEJG (4-3, 3-3)|3	4478059.0000				gm-AEJA=AEJA=AEJH (4-3, 4-3)|3, AEJA=AEJA=A(+C3H4O2)EJ=A(+C3H4O2)EJT (4-3, 4-3, 3-3)|4, AEJA=A(+C3H4O2)EJ=gm(Anh)-AEJR (4-3, 3-3)|3	1356325.0000	0.0221	7.1900	1893.8327	0.0000
	451	10.2886	3;2	2322.9592	2322.9697	-4.5122	A(+C3H4O2)EJ=A(+C3H4O2)EJ=g(DeAc)mgm-AEJQ (3-3, 3-3)|3	4478059.0000				gm-AEJA=AEJA=AEJA (4-3, 4-3)|3	1284892.0000	0.0209	6.3200	1827.8109	0.6000
	468	10.7082	4;3;2	2790.1548	2790.1536	0.4430	AEJA=AEJA=A(+C3H4O2)EJ=gmgm(Anh)-AEJM (4-3, 4-3, 3-3)|4	4268003.0000	AEJA=AEJA=A(+C3H4O2)EJ=gmgm(Anh)-AEJM (4-3, 4-3, 3-3)|4	4268003.0000		AEJA=AEJ=A(+C3H4O2)EJD (4-3, 3-3)|3, AEJ=A(+C3H4O2)EJ=A(+C3H4O2)EJN (3-3, 3-3)|3	1256269.0000	0.0204	5.9000	1392.5892	3.9000
	482	9.7245	3	3689.5551	3689.5572	-0.5599	gm-AEJA=gm-AEJA=AEJA=gmgm(Anh)-AEJA (4-3, 4-3, 4-3)|4	4137752.0000	gm-AEJA=gm-AEJA=AEJA=gmgm(Anh)-AEJA (4-3, 4-3, 4-3)|4	4137752.0000		AEJ=AEJ=A(+C3H4O2)EJL (3-3, 3-3)|3, AEJ=AEJ=A(+C3H4O2)EJI (3-3, 3-3)|3	912380.0000	0.0148	12.2900	1319.6093	1.8000
	482	9.7245	3	3689.5551	3689.5460	2.4757	gmgm-AEJA=A(+C3H4O2)EJ=A(+C3H4O2)EJ=g(DeAc)mgm(Anh)-AEJL (4-3, 3-3, 3-3)|4	4137752.0000				gm(Anh)-AEJA=gm(Anh)-AEJA=gm(Anh)-AEJA (4-3, 4-3)|3	868235.0000	0.0141	14.3600	2728.1233	0.3000
	482	9.7245	3	3689.5551	3689.5460	2.4757	gmgm-AEJA=A(+C3H4O2)EJ=A(+C3H4O2)EJ=g(DeAc)mgm(Anh)-AEJI (4-3, 3-3, 3-3)|4	4137752.0000				gm-AEJ=gm-AEJ=A(+C3H4O2)EJY (3-3, 3-3)|3, A(+C3H4O2)EJ=A(+C3H4O2)EJ=gmgm(Anh)-AEJL (3-3, 3-3)|3, A(+C3H4O2)EJ=A(+C3H4O2)EJ=gmgm(Anh)-AEJI (3-3, 3-3)|3	861549.0000	0.0140	7.5200	2329.9796	2.1000
	482	9.7245	3	3689.5551	3689.5460	2.4757	gm-AEJA=gm-AEJ=A(+C3H4O2)EJ=g(DeAc)mgm-AEJY (4-3, 3-3, 3-3)|4	4137752.0000				gm-AEJA=gm(Anh)-AEJA=gmgm(Anh)-AEJA (4-3, 4-3)|3	795673.0000	0.0129	13.0700	3226.3294	0.3000
	482	9.7245	3	3689.5551	3689.5685	-3.6226	AEJA=AEJA=g(DeAc)mgm-AEJA=g(DeAc)mgm-AEJH (4-3, 4-3, 4-3)|4	4137752.0000				AEJA=gm(Anh)-AEJA=gm(Anh)-AEJA (4-3, 4-3)|3	786200.0000	0.0128	11.7200	2267.9540	-0.2000
	482	9.7245	3	3689.5551	3689.5685	-3.6226	AEJA=A(+C3H4O2)EJA=g(DeAc)mgm-AEJ=g(DeAc)mgm(Anh)-AEJR (4-3, 4-3, 3-3)|4	4137752.0000				AEJ=AEJ=AEJK (3-3, 3-3)|3	702594.0000	0.0114	10.6100	1262.5990	0.2000
	482	9.7245	3	3689.5551	3689.5395	4.2375	gm-AEJA=gm-AEJA=gm(Anh)-AEJA=g(DeAc)m(Anh)-AEJM (4-3, 4-3, 4-3)|4	4137752.0000				gm-AEJA=AEJA=A(+C3H4O2)EJA (4-3, 4-3)|3	687188.0000	0.0112	7.7600	1899.8321	1.0000
	485	1.9945	2;1	390.1749	390.1751	-0.5563	AEJ|1	4116020.0000	AEJ|1	4116020.0000		AEJA=A(+C3H4O2)EJ=A(+C3H4O2)EJL (4-3, 3-3)|3, AEJA=A(+C3H4O2)EJ=A(+C3H4O2)EJI (4-3, 3-3)|3	654680.0000	0.0106	11.4900	1462.6675	1.3000
	496	2.1684	1	498.2060	498.2061	-0.1789	gm|1	4052227.0000	gm|1	4052227.0000		gm-AEJA=AEJA=AEJ=gmgm(Anh)-AEJH (4-3, 4-3, 3-3)|4, AEJA=AEJA=gm(Anh)-AEJA=g(DeAc)mgm(Anh)-AEJQ (4-3, 4-3, 4-3)|4, AEJA=A(+C3H4O2)EJ=gm(Anh)-AEJ=gmgm(Anh)-AEJR (4-3, 3-3, 3-3)|4, gm-AEJA=gm-AEJA=g(DeAc)mgm(Anh)-AEJA (4-3, 4-3)|3	634986.0000	0.0103	10.5500	3204.3464	-0.0000
	498	5.3839	2;1	879.3707	879.3709	-0.2263	g(DeAc)m(Anh)-AEJA|1	4034203.0000	g(DeAc)m(Anh)-AEJA|1	4034203.0000		AEJA=A(+C3H4O2)EJ=gm(Anh)-AEJD (4-3, 3-3)|3, A(+C3H4O2)EJ=A(+C3H4O2)EJ=gm(Anh)-AEJN (3-3, 3-3)|3	614105.0000	0.0100	9.7100	1852.7586	2.5000
	516	9.4208	4;3	3711.6003	3711.5991	0.3283	gm-AEJA=gm-AEJA=gm-AEJA=gm-AEJA (4-3, 4-3, 4-3)|4	3905146.0000	gm-AEJA=gm-AEJA=gm-AEJA=gm-AEJA (4-3, 4-3, 4-3)|4	3905146.0000		gmgm-AEJA=AEJA=AEJA=gmgm(Anh)-AEJP (4-3, 4-3, 4-3)|4, A(+C3H4O2)EJA=A(+C3H4O2)EJA=g(DeAc)mgm(Anh)-AEJ=g(DeAc)mgm(Anh)-AEJK (4-3, 4-3, 3-3)|4, gmgm-AEJA=gmgm-AEJ=AEJ=A(+C3H4O2)EJF (4-3, 3-3, 3-3)|4, g(DeAc)m-AEJA=g(DeAc)mgm-AEJA=g(DeAc)mgm(Anh)-AEJW (4-3, 4-3)|3	600674.0000	0.0098	11.2600	3713.5572	-1.0000
	516	9.4208	4;3	3711.6003	3711.6103	-2.6893	gm-AEJA=A(+C3H4O2)EJA=g(DeAc)m-AEJ=g(DeAc)mgm-AEJR (4-3, 4-3, 3-3)|4	3905146.0000				AEJA=AEJA=A(+C3H4O2)EJ=g(DeAc)mgm(Anh)-AEJM (4-3, 4-3, 3-3)|4, gm-AEJA=gm(Anh)-AEJA=gm(Anh)-AEJA (4-3, 4-3)|3	500544.0000	0.0081	10.4600	2748.1430	1.0000
	524	7.2646	3	3767.5515	3767.5413	2.6999	gmgm-AEJA=gmgm-AEJ=A(+C3H4O2)EJ=A(+C3H4O2)EJE (4-3, 3-3, 3-3)|4	3818009.0000	gmgm-AEJA=gmgm-AEJ=A(+C3H4O2)EJ=A(+C3H4O2)EJE (4-3, 3-3, 3-3)|4, gm-AEJA=gmgm-AEJA=gmgm(Anh)-AEJN (4-3, 4-3)|3	3818009.0000		AEJA=gm(Anh)-AEJA=gm(Anh)-AEJA=g(DeAc)m(Anh)-AEJD (4-3, 4-3, 4-3)|4, A(+C3H4O2)EJA=gm(Anh)-AEJA=gm(Anh)-AEJ=g(DeAc)m(Anh)-AEJN (4-3, 4-3, 3-3)|4, A(+C3H4O2)EJA=A(+C3H4O2)EJ=g(DeAc)m(Anh)-AEJ=g(DeAc)mgm(Anh)-AEJH (4-3, 3-3, 3-3)|4, AEJA=gm(Anh)-AEJA=gm(Anh)-AEJ=g(DeAc)m(Anh)-AEJW (4-3, 4-3, 3-3)|4, gmgm-AEJA=AEJA=gmgm(Anh)-AEJ (4-3, 4-3)|3, gmgm-AEJA=AEJ=gmgm(Anh)-AEJA (4-3, 3-3)|3	482820.0000	0.0079	6.8700	3173.3042	2.3000
	524	7.2646	3	3767.5515	3767.5413	2.6999	gm-AEJA=gmgm-AEJA=gmgm(Anh)-AEJN (4-3, 4-3)|3	3818009.0000				A(+C3H4O2)EJA=g(DeAc)m-AEJA=g(DeAc)mgm-AEJR (4-3, 4-3)|3	468493.0000	0.0076	8.7700	2859.2503	-3.0000
	524	7.2646	3	3767.5515	3767.5678	-4.3338	gm-AEJA=A(+C3H4O2)EJA=gm(Anh)-AEJA=gmgm(Anh)-AEJP (4-3, 4-3, 4-3)|4	3818009.0000				A(+C3H4O2)EJA=A(+C3H4O2)EJA=A(+C3H4O2)EJM (4-3, 4-3)|3	467648.0000	0.0076	7.5500	1623.6822	3.6000
	524	7.2646	3	3767.5515	3767.5678	-4.3338	AEJA=A(+C3H4O2)EJA=gmgm(Anh)-AEJA=gmgm(Anh)-AEJV (4-3, 4-3, 4-3)|4	3818009.0000				AEJA=AEJ=A(+C3H4O2)EJL (4-3, 3-3)|3, AEJA=AEJ=A(+C3H4O2)EJI (4-3, 3-3)|3	455353.0000	0.0074	13.2100	1390.6464	3.2000
	524	7.2646	3	3767.5515	3767.5678	-4.3338	AEJA=A(+C3H4O2)EJA=g(DeAc)mgm-AEJA=g(DeAc)mgm(Anh)-AEJY (4-3, 4-3, 4-3)|4	3818009.0000				gm-AEJA=AEJ=g(DeAc)mgm(Anh)-AEJW (4-3, 3-3)|3	443624.0000	0.0072	8.1200	2768.1546	0.3000
	539	7.1923	3;2	2265.9931	2265.9959	-1.2388	gm-AEJA=AEJA=g(DeAc)m-AEJA (4-3, 4-3)|3	3660720.0000	gm-AEJA=AEJA=g(DeAc)m-AEJA (4-3, 4-3)|3, gm-AEJA=AEJA=AEJ=AEJH (4-3, 4-3, 3-3)|4, AEJA=AEJA=AEJA=g(DeAc)m(Anh)-AEJQ (4-3, 4-3, 4-3)|4, AEJA=AEJ=A(+C3H4O2)EJ=gm(Anh)-AEJR (4-3, 3-3, 3-3)|4	3660720.0000		AEJA=AEJA=gm(Anh)-AEJ=gm(Anh)-AEJH (4-3, 4-3, 3-3)|4, gmgm-AEJ=AEJ=A(+C3H4O2)EJ=A(+C3H4O2)EJP (3-3, 3-3, 3-3)|4, gm-AEJA=gm(Anh)-AEJA=g(DeAc)m(Anh)-AEJA (4-3, 4-3)|3	441657.0000	0.0072	12.5300	2706.1403	0.4000
	539	7.1923	3;2	2265.9931	2265.9972	-1.8125	gm-AEJA=AEJA=AEJ=AEJH (4-3, 4-3, 3-3)|4	3660720.0000				AEJA=AEJA=A(+C3H4O2)EJF (4-3, 4-3)|3	423310.0000	0.0069	14.9800	1495.6678	-0.9000
	539	7.1923	3;2	2265.9931	2265.9972	-1.8125	AEJA=AEJA=AEJA=g(DeAc)m(Anh)-AEJQ (4-3, 4-3, 4-3)|4	3660720.0000				gm-AEJA=AEJA=g(DeAc)mgm-AEJP (4-3, 4-3)|3	415965.0000	0.0068	8.9400	2770.1914	1.1000
	539	7.1923	3;2	2265.9931	2265.9972	-1.8125	AEJA=AEJ=A(+C3H4O2)EJ=gm(Anh)-AEJR (4-3, 3-3, 3-3)|4	3660720.0000				AEJ=AEJ=g(DeAc)m(Anh)-AEJM (3-3, 3-3)|3	382667.0000	0.0062	7.4700	1683.7033	0.3000
	539	7.1923	3;2	2265.9931	2265.9847	3.7038	gm-AEJ=gm-AEJ=A(+C3H4O2)EJV (3-3, 3-3)|3	3660720.0000				gm-AEJA=AEJA=AEJA=gm(Anh)-AEJG (4-3, 4-3, 4-3)|4, gm-AEJA=AEJA=AEJ=gm(Anh)-AEJQ (4-3, 4-3, 3-3)|4, AEJA=AEJA=AEJA=g(DeAc)mgm(Anh)-AEJT (4-3, 4-3, 4-3)|4, gm-AEJA=gm-AEJA=gm-AEJ (4-3, 4-3)|3, gm-AEJA=gm-AEJ=gm-AEJA (4-3, 3-3)|3	375350.0000	0.0061	8.1300	2717.1662	0.6000
	541	7.9299	2	1357.5495	1357.5508	-0.9326	g(DeAc)mgm(Anh)-AEJA|1	3641183.0000	g(DeAc)mgm(Anh)-AEJA|1	3641183.0000		AEJA=A(+C3H4O2)EJA=A(+C3H4O2)EJL (4-3, 4-3)|3, AEJA=A(+C3H4O2)EJA=A(+C3H4O2)EJI (4-3, 4-3)|3	349869.0000	0.0057	13.1500	1533.7046	3.6000
	542	5.4417	2	1348.5494	1348.5505	-0.8069	gmgm-AEJ|1	3627824.0000	gmgm-AEJ|1	3627824.0000		gm-AEJA=gm-AEJA=g(DeAc)mgm-AEJR (4-3, 4-3)|3	349177.0000	0.0057	11.9200	3309.4353	4.6000
	552	7.0044	4;3;2	1844.7733	1844.7786	-2.8790	gm-AEJA=gm(Anh)-AEJA (4-3)|2	3555544.0000	gm-AEJA=gm(Anh)-AEJA (4-3)|2	3555544.0000		gmgm(Anh)-AEJA=g(DeAc)mgm(Anh)-AEJM (4-3)|2, gm-AEJA=A(+C3H4O2)EJ=gmgm(Anh)-AEJC (4-3, 3-3)|3	346723.0000	0.0056	8.3200	2799.1050	2.0000
	554	5.2248	2;1	976.3844	976.3860	-1.5904	gmgm|1	3525817.0000	gmgm|1	3525817.0000		gm-AEJ=AEJ=g(DeAc)m(Anh)-AEJ (3-3, 3-3)|3	338105.0000	0.0055	12.4700	2032.8583	1.6000
	570	4.7187	1	390.1748	390.1751	-0.7909	AEJ|1	3448817.0000	AEJ|1	3448817.0000		AEJA=AEJ=AEJM (4-3, 3-3)|3	333132.0000	0.0054	11.4500	1336.5817	-4.2000
	572	10.7082	4;3;2	2806.1227	2806.1326	-3.5167	gmgm-AEJ=gmgm(Anh)-AEJF (3-3)|2	3444380.0000	gmgm-AEJ=gmgm(Anh)-AEJF (3-3)|2	3444380.0000		g(DeAc)m-AEJA=g(DeAc)m-AEJA (4-3)|2, AEJA=AEJ=g(DeAc)m-AEJH (4-3, 3-3)|3, AEJ=A(+C3H4O2)EJ=g(DeAc)m(Anh)-AEJR (3-3, 3-3)|3	308079.0000	0.0050	6.0900	1780.7837	-0.6000
	576	7.0044	3	3645.5859	3645.5708	4.1328	gm-AEJA=g(DeAc)m-AEJA=g(DeAc)m-AEJA=g(DeAc)m-AEJM (4-3, 4-3, 4-3)|4	3411971.0000	gm-AEJA=g(DeAc)m-AEJA=g(DeAc)m-AEJA=g(DeAc)m-AEJM (4-3, 4-3, 4-3)|4	3411971.0000		AEJA=AEJA=gm(Anh)-AEJA (4-3, 4-3)|3	305155.0000	0.0050	8.4400	1807.7847	0.7000
	578	5.9916	2	921.3811	921.3815	-0.3929	gm(Anh)-AEJA|1	3399227.0000	gm(Anh)-AEJA|1	3399227.0000		AEJA=g(DeAc)m-AEJ (4-3)|2, AEJ=g(DeAc)m-AEJA (3-3)|2, AEJ=AEJ=AEJH (3-3, 3-3)|3	286926.0000	0.0047	5.5100	1271.5616	0.2000
	581	8.7113	2;1	1399.5624	1399.5614	0.6798	gmgm(Anh)-AEJA|1	3378835.0000	gmgm(Anh)-AEJA|1	3378835.0000		gm-AEJA=AEJA=AEJ=gm(Anh)-AEJH (4-3, 4-3, 3-3)|4, AEJA=AEJA=gm(Anh)-AEJA=g(DeAc)m(Anh)-AEJQ (4-3, 4-3, 4-3)|4, AEJA=A(+C3H4O2)EJ=gm(Anh)-AEJ=gm(Anh)-AEJR (4-3, 3-3, 3-3)|4, gm-AEJA=gm-AEJA=g(DeAc)m(Anh)-AEJA (4-3, 4-3)|3	271494.0000	0.0044	8.8700	2726.1665	1.0000
	622	5.8035	3;2	1313.5730	1313.5722	0.5873	gm-AEJA=AEJ (4-3)|2	3136460.0000	gm-AEJA=AEJ (4-3)|2, gm-AEJ=AEJA (3-3)|2	3136460.0000		gm-AEJA=AEJ=A(+C3H4O2)EJC (4-3, 3-3)|3	265232.0000	0.0043	8.2900	1860.7670	0.8000
	622	5.8035	3;2	1313.5730	1313.5722	0.5873	gm-AEJ=AEJA (3-3)|2	3136460.0000				AEJA=AEJA=A(+C3H4O2)EJA=g(DeAc)mgm-AEJH (4-3, 4-3, 4-3)|4, AEJA=A(+C3H4O2)EJA=A(+C3H4O2)EJ=g(DeAc)mgm(Anh)-AEJR (4-3, 4-3, 3-3)|4, gm-AEJA=gm-AEJA=gm-AEJQ (4-3, 4-3)|3	260350.0000	0.0042	8.2500	2845.2248	0.9000
	627	4.8489	2	1306.5387	1306.5399	-0.9416	g(DeAc)mgm-AEJ|1	3099007.0000	g(DeAc)mgm-AEJ|1	3099007.0000		gm-AEJA=A(+C3H4O2)EJA=A(+C3H4O2)EJA (4-3, 4-3)|3	259059.0000	0.0042	9.2200	1971.8532	-0.3000
	646	11.2583	4;3	3691.5743	3691.5729	0.3710	gmgm-AEJA=AEJA=AEJA=g(DeAc)mgm-AEJP (4-3, 4-3, 4-3)|4	3044907.0000	gmgm-AEJA=AEJA=AEJA=g(DeAc)mgm-AEJP (4-3, 4-3, 4-3)|4, gm-AEJA=gm-AEJA=gm-AEJA=gm(Anh)-AEJA (4-3, 4-3, 4-3)|4	3044907.0000		gmgm-AEJA=gmgm-AEJA=AEJF (4-3, 4-3)|3	250276.0000	0.0041	10.9500	3340.3975	0.4000
	646	11.2583	4;3	3691.5743	3691.5729	0.3710	gm-AEJA=gm-AEJA=gm-AEJA=gm(Anh)-AEJA (4-3, 4-3, 4-3)|4	3044907.0000				AEJA=A(+C3H4O2)EJA=gm(Anh)-AEJA (4-3, 4-3)|3	249821.0000	0.0041	10.0700	1879.8058	0.7000
	646	11.2583	4;3	3691.5743	3691.5841	-2.6629	gm-AEJA=AEJA=g(DeAc)m-AEJA=g(DeAc)mgm-AEJH (4-3, 4-3, 4-3)|4	3044907.0000				AEJ=g(DeAc)m-AEJ=g(DeAc)m(Anh)-AEJP (3-3, 3-3)|3	246660.0000	0.0040	9.3100	2087.9005	0.5000
	646	11.2583	4;3	3691.5743	3691.5841	-2.6629	gm-AEJA=A(+C3H4O2)EJA=g(DeAc)m-AEJ=g(DeAc)mgm(Anh)-AEJR (4-3, 4-3, 3-3)|4	3044907.0000				A(+C3H4O2)EJA=A(+C3H4O2)EJ=A(+C3H4O2)EJL (4-3, 3-3)|3, A(+C3H4O2)EJA=A(+C3H4O2)EJ=A(+C3H4O2)EJI (4-3, 3-3)|3	233078.0000	0.0038	12.0500	1534.6886	1.2000
	692	1.8062	1	456.1954	456.1955	-0.3063	g(DeAc)m|1	2780955.0000	g(DeAc)m|1	2780955.0000		gm-AEJA=AEJA=A(+C3H4O2)EJS (4-3, 4-3)|3, AEJA=A(+C3H4O2)EJA=g(DeAc)m-AEJE (4-3, 4-3)|3, A(+C3H4O2)EJA=A(+C3H4O2)EJA=g(DeAc)m-AEJG (4-3, 4-3)|3, A(+C3H4O2)EJA=A(+C3H4O2)EJ=g(DeAc)m-AEJQ (4-3, 3-3)|3	222555.0000	0.0036	10.3300	1915.8270	-4.6000
	694	4.9501	2;1	998.4281	998.4292	-1.0666	gm-AEJQ|1	2778811.0000	gm-AEJQ|1	2778811.0000		gm-AEJA=AEJA=AEJ=g(DeAc)mgm-AEJH (4-3, 4-3, 3-3)|4, gm-AEJA=AEJ=A(+C3H4O2)EJ=g(DeAc)mgm(Anh)-AEJR (4-3, 3-3, 3-3)|4, AEJA=AEJA=g(DeAc)m-AEJA=g(DeAc)mgm(Anh)-AEJQ (4-3, 4-3, 4-3)|4, gm-AEJA=g(DeAc)m-AEJA=g(DeAc)mgm-AEJA (4-3, 4-3)|3	209950.0000	0.0034	8.2200	3182.3621	0.4000
	725	7.3658	3;2	3321.4335	3321.4241	2.8369	gmgm-AEJA=gmgm-AEJA=AEJK (4-3, 4-3)|3	2673264.0000	gmgm-AEJA=gmgm-AEJA=AEJK (4-3, 4-3)|3	2673264.0000		gm-AEJA=AEJA=A(+C3H4O2)EJA=g(DeAc)m(Anh)-AEJN (4-3, 4-3, 4-3)|4, gm-AEJA=gm-AEJA=gm-AEJS (4-3, 4-3)|3, gm-AEJA=gm-AEJA=g(DeAc)m-AEJE (4-3, 4-3)|3, A(+C3H4O2)EJA=g(DeAc)m-AEJA=g(DeAc)mgm-AEJT (4-3, 4-3)|3	200659.0000	0.0033	8.1200	2804.1982	1.0000
	725	7.3658	3;2	3321.4335	3321.4175	4.8240	gm-AEJA=gm-AEJA=A(+C3H4O2)EJA=g(DeAc)m-AEJM (4-3, 4-3, 4-3)|4	2673264.0000				A(+C3H4O2)EJA=g(DeAc)mgm(Anh)-AEJA=g(DeAc)mgm(Anh)-AEJY (4-3, 4-3)|3	196051.0000	0.0032	9.0400	3304.3400	-2.3000
	740	7.1923	3;2;1	1872.7892	1872.7848	2.3270	gm-AEJA=AEJ=A(+C3H4O2)EJD (4-3, 3-3)|3	2610321.0000	gm-AEJA=AEJ=A(+C3H4O2)EJD (4-3, 3-3)|3, gm-AEJ=A(+C3H4O2)EJ=A(+C3H4O2)EJN (3-3, 3-3)|3	2610321.0000		AEJA=AEJ=AEJE (4-3, 3-3)|3, AEJA=AEJ=A(+C3H4O2)EJG (4-3, 3-3)|3, AEJ=AEJ=A(+C3H4O2)EJQ (3-3, 3-3)|3	174140.0000	0.0028	4.1500	1334.5838	-1.2000
	740	7.1923	3;2;1	1872.7892	1872.7848	2.3270	gm-AEJ=A(+C3H4O2)EJ=A(+C3H4O2)EJN (3-3, 3-3)|3	2610321.0000				gm-AEJA=gm-AEJA (4-3)|2, AEJA=AEJA=gm(Anh)-AEJQ (4-3, 4-3)|3, AEJA=A(+C3H4O2)EJA=A(+C3H4O2)EJ=A(+C3H4O2)EJ (4-3, 4-3, 3-3)|4, AEJA=A(+C3H4O2)EJ=A(+C3H4O2)EJ=A(+C3H4O2)EJA (4-3, 3-3, 3-3)|4	672798400.0000	10.9405	7.2500	1864.8048	-0.0000
	742	16.4960	3	2537.0474	2537.0586	-4.4090	AEJA=AEJ=g(DeAc)m-AEJ=g(DeAc)m(Anh)-AEJC (4-3, 3-3, 3-3)|4	2603358.0000	AEJA=AEJ=g(DeAc)m-AEJ=g(DeAc)m(Anh)-AEJC (4-3, 3-3, 3-3)|4	2603358.0000		gm-AEJA=gm-AEJA=gm-AEJA (4-3, 4-3)|3, gm-AEJA=AEJA=AEJA=gm(Anh)-AEJQ (4-3, 4-3, 4-3)|4	94174072.0000	1.5314	8.5800	2788.2020	0.0000
	767	6.8019	3;2	1793.7676	1793.7677	-0.0828	gm-AEJA=gm-AEJ (4-3)|2	2523304.0000	gm-AEJA=gm-AEJ (4-3)|2, gm-AEJ=gm-AEJA (3-3)|2, AEJA=AEJA=gm(Anh)-AEJG (4-3, 4-3)|3, AEJA=AEJ=gm(Anh)-AEJQ (4-3, 3-3)|3, AEJA=A(+C3H4O2)EJ=A(+C3H4O2)EJ=A(+C3H4O2)EJ (4-3, 3-3, 3-3)|4, AEJ=A(+C3H4O2)EJ=A(+C3H4O2)EJ=A(+C3H4O2)EJA (3-3, 3-3, 3-3)|4	2523304.0000		gm-AEJA=gm-AEJA=gm-AEJA=g(DeAc)m-AEJM (4-3, 4-3, 4-3)|4, gmgm-AEJA=AEJA=AEJA=gmgm(Anh)-AEJL (4-3, 4-3, 4-3)|4, gmgm-AEJA=AEJA=AEJA=gmgm(Anh)-AEJI (4-3, 4-3, 4-3)|4	74324560.0000	1.2086	7.2500	3729.5919	3.9000
	767	6.8019	3;2	1793.7676	1793.7677	-0.0828	gm-AEJ=gm-AEJA (3-3)|2	2523304.0000				gm-AEJA=AEJA=A(+C3H4O2)EJA=g(DeAc)m-AEJN (4-3, 4-3, 4-3)|4	66341248.0000	1.0788	5.1400	2824.2244	-1.3000
	767	6.8019	3;2	1793.7676	1793.7691	-0.8632	AEJA=AEJA=gm(Anh)-AEJG (4-3, 4-3)|3	2523304.0000				gm-AEJA=gm-AEJA=gm(Anh)-AEJA (4-3, 4-3)|3, AEJA=AEJA=gm(Anh)-AEJA=gm(Anh)-AEJQ (4-3, 4-3, 4-3)|4	34620956.0000	0.5630	10.7100	2768.1758	0.1000
	767	6.8019	3;2	1793.7676	1793.7691	-0.8632	AEJA=AEJ=gm(Anh)-AEJQ (4-3, 3-3)|3	2523304.0000				gmgm-AEJA=gmgm-AEJA=AEJ=A(+C3H4O2)EJK (4-3, 4-3, 3-3)|4, gmgm-AEJA=AEJA=A(+C3H4O2)EJA=g(DeAc)mgm-AEJV (4-3, 4-3, 4-3)|4, gm-AEJA=gm-AEJA=A(+C3H4O2)EJA=g(DeAc)mgm-AEJP (4-3, 4-3, 4-3)|4	34274216.0000	0.5573	5.1400	3765.6097	3.9000
	767	6.8019	3;2	1793.7676	1793.7691	-0.8632	AEJA=A(+C3H4O2)EJ=A(+C3H4O2)EJ=A(+C3H4O2)EJ (4-3, 3-3, 3-3)|4	2523304.0000				gm-AEJA=gmgm-AEJA (4-3)|2, AEJA=AEJA=gmgm(Anh)-AEJQ (4-3, 4-3)|3, AEJ=AEJ=g(DeAc)m(Anh)-AEJ=g(DeAc)m(Anh)-AEJ (3-3, 3-3, 3-3)|4	18428854.0000	0.2997	7.9600	2342.9847	-0.8000
	767	6.8019	3;2	1793.7676	1793.7691	-0.8632	AEJ=A(+C3H4O2)EJ=A(+C3H4O2)EJ=A(+C3H4O2)EJA (3-3, 3-3, 3-3)|4	2523304.0000				gmgm-AEJA=AEJA=AEJ=A(+C3H4O2)EJM (4-3, 4-3, 3-3)|4	11416239.0000	0.1856	8.5800	2810.1798	-0.0000
	847	6.9754	4;3;2	2258.9609	2258.9636	-1.1831	g(DeAc)m-AEJA=g(DeAc)mgm-AEJA (4-3)|2	2283270.0000	g(DeAc)m-AEJA=g(DeAc)mgm-AEJA (4-3)|2, gm-AEJA=AEJ=AEJ=A(+C3H4O2)EJE (4-3, 3-3, 3-3)|4, gm-AEJA=AEJ=A(+C3H4O2)EJ=A(+C3H4O2)EJG (4-3, 3-3, 3-3)|4, gm-AEJ=AEJ=A(+C3H4O2)EJ=A(+C3H4O2)EJQ (3-3, 3-3, 3-3)|4, AEJA=AEJ=g(DeAc)mgm-AEJH (4-3, 3-3)|3, AEJ=A(+C3H4O2)EJ=g(DeAc)mgm(Anh)-AEJR (3-3, 3-3)|3	2283270.0000		gm(Anh)-AEJA=gm(Anh)-AEJA (4-3)|2, AEJA=AEJ=A(+C3H4O2)EJ=A(+C3H4O2)EJC (4-3, 3-3, 3-3)|4	10019554.0000	0.1629	12.1800	1824.7524	0.9000
	847	6.9754	4;3;2	2258.9609	2258.9649	-1.7586	gm-AEJA=AEJ=AEJ=A(+C3H4O2)EJE (4-3, 3-3, 3-3)|4	2283270.0000				AEJA=A(+C3H4O2)EJA=A(+C3H4O2)EJA=A(+C3H4O2)EJ (4-3, 4-3, 4-3)|4, AEJA=A(+C3H4O2)EJA=A(+C3H4O2)EJ=A(+C3H4O2)EJA (4-3, 4-3, 3-3)|4	8211184.0000	0.1335	7.4800	1935.8433	-0.5000
	847	6.9754	4;3;2	2258.9609	2258.9649	-1.7586	gm-AEJA=AEJ=A(+C3H4O2)EJ=A(+C3H4O2)EJG (4-3, 3-3, 3-3)|4	2283270.0000				g(DeAc)m-AEJA=g(DeAc)m(Anh)-AEJ=g(DeAc)m(Anh)-AEJT (4-3, 3-3)|3, gm-AEJ=gm-AEJ=AEJ=AEJN (3-3, 3-3, 3-3)|4, AEJA=AEJ=AEJ=g(DeAc)mgm-AEJS (4-3, 3-3, 3-3)|4	6846361.0000	0.1113	5.1800	2581.0913	2.0000
	847	6.9754	4;3;2	2258.9609	2258.9649	-1.7586	gm-AEJ=AEJ=A(+C3H4O2)EJ=A(+C3H4O2)EJQ (3-3, 3-3, 3-3)|4	2283270.0000				gmgm-AEJA=gmgm-AEJ=A(+C3H4O2)EJ=A(+C3H4O2)EJL (4-3, 3-3, 3-3)|4, gmgm-AEJA=gmgm-AEJ=A(+C3H4O2)EJ=A(+C3H4O2)EJI (4-3, 3-3, 3-3)|4	6499669.0000	0.1057	7.2800	3751.5828	1.3000
	847	6.9754	4;3;2	2258.9609	2258.9649	-1.7586	AEJA=AEJ=g(DeAc)mgm-AEJH (4-3, 3-3)|3	2283270.0000				AEJ=AEJ=AEJ=AEJF (3-3, 3-3, 3-3)|4	5959804.0000	0.0969	15.8900	1653.7370	-0.5000
	847	6.9754	4;3;2	2258.9609	2258.9649	-1.7586	AEJ=A(+C3H4O2)EJ=g(DeAc)mgm(Anh)-AEJR (3-3, 3-3)|3	2283270.0000				gm-AEJA=gm-AEJA=g(DeAc)m(Anh)-AEJA (4-3, 4-3)|3, gm-AEJA=AEJA=AEJ=gm(Anh)-AEJH (4-3, 4-3, 3-3)|4, AEJA=AEJA=gm(Anh)-AEJA=g(DeAc)m(Anh)-AEJQ (4-3, 4-3, 4-3)|4, AEJA=A(+C3H4O2)EJ=gm(Anh)-AEJ=gm(Anh)-AEJR (4-3, 3-3, 3-3)|4	5293020.0000	0.0861	10.4800	2726.1652	-0.1000
	877	9.5510	3;2	2280.9482	2280.9479	0.1456	gm-AEJA=g(DeAc)mgm(Anh)-AEJA (4-3)|2	2222337.0000	gm-AEJA=g(DeAc)mgm(Anh)-AEJA (4-3)|2, AEJA=AEJ=gmgm(Anh)-AEJH (4-3, 3-3)|3	2222337.0000		AEJA=AEJA=A(+C3H4O2)EJ=gmgm(Anh)-AEJM (4-3, 4-3, 3-3)|4	4268003.0000	0.0694	10.7100	2790.1536	0.4000
	877	9.5510	3;2	2280.9482	2280.9493	-0.4682	AEJA=AEJ=gmgm(Anh)-AEJH (4-3, 3-3)|3	2222337.0000				gm-AEJA=gm-AEJA=AEJA=gmgm(Anh)-AEJA (4-3, 4-3, 4-3)|4	4137752.0000	0.0673	9.7200	3689.5572	-0.6000
	877	9.5510	3;2	2280.9482	2280.9592	-4.8085	gm-AEJA=gm-AEJ=AEJD (4-3, 3-3)|3	2222337.0000				gm-AEJA=gm-AEJA=gm-AEJA=gm-AEJA (4-3, 4-3, 4-3)|4	3905146.0000	0.0635	9.4200	3711.5991	0.3000
	877	9.5510	3;2	2280.9482	2280.9592	-4.8085	gm-AEJ=gm-AEJ=A(+C3H4O2)EJN (3-3, 3-3)|3	2222337.0000				gm-AEJA=AEJA=g(DeAc)m-AEJA (4-3, 4-3)|3, gm-AEJA=AEJA=AEJ=AEJH (4-3, 4-3, 3-3)|4, AEJA=AEJA=AEJA=g(DeAc)m(Anh)-AEJQ (4-3, 4-3, 4-3)|4, AEJA=AEJ=A(+C3H4O2)EJ=gm(Anh)-AEJR (4-3, 3-3, 3-3)|4	3660720.0000	0.0595	7.1900	2265.9959	-1.2000
	877	9.5510	3;2	2280.9482	2280.9592	-4.8085	AEJA=A(+C3H4O2)EJ=g(DeAc)mgm-AEJS (4-3, 3-3)|3	2222337.0000				gm-AEJA=g(DeAc)m-AEJA=g(DeAc)m-AEJA=g(DeAc)m-AEJM (4-3, 4-3, 4-3)|4	3411971.0000	0.0555	7.0000	3645.5708	4.1000
	886	5.3839	2	921.3814	921.3815	-0.1279	gm(Anh)-AEJA|1	2190981.0000	gm(Anh)-AEJA|1	2190981.0000		gmgm-AEJA=AEJA=AEJA=g(DeAc)mgm-AEJP (4-3, 4-3, 4-3)|4, gm-AEJA=gm-AEJA=gm-AEJA=gm(Anh)-AEJA (4-3, 4-3, 4-3)|4	3044907.0000	0.0495	11.2600	3691.5729	0.4000
	901	7.5393	2;1	1048.4562	1048.4560	0.1433	A(+C3H4O2)EJA=A(+C3H4O2)EJA (4-3)|2	2147194.0000	A(+C3H4O2)EJA=A(+C3H4O2)EJA (4-3)|2	2147194.0000		AEJA=AEJ=g(DeAc)m-AEJ=g(DeAc)m(Anh)-AEJC (4-3, 3-3, 3-3)|4	2603358.0000	0.0423	16.5000	2537.0586	-4.4000
	914	8.4799	3;2	1844.7788	1844.7786	0.0987	gm-AEJA=gm(Anh)-AEJA (4-3)|2	2130533.0000	gm-AEJA=gm(Anh)-AEJA (4-3)|2	2130533.0000		gm-AEJA=gm-AEJ (4-3)|2, gm-AEJ=gm-AEJA (3-3)|2, AEJA=AEJA=gm(Anh)-AEJG (4-3, 4-3)|3, AEJA=AEJ=gm(Anh)-AEJQ (4-3, 3-3)|3, AEJA=A(+C3H4O2)EJ=A(+C3H4O2)EJ=A(+C3H4O2)EJ (4-3, 3-3, 3-3)|4, AEJ=A(+C3H4O2)EJ=A(+C3H4O2)EJ=A(+C3H4O2)EJA (3-3, 3-3, 3-3)|4	2523304.0000	0.0410	6.8000	1793.7677	-0.1000
	946	5.4562	2	1313.5719	1313.5722	-0.2491	gm-AEJA=AEJ (4-3)|2	2070161.0000	gm-AEJA=AEJ (4-3)|2, gm-AEJ=AEJA (3-3)|2	2070161.0000		gm-AEJA=gm-AEJQ (4-3)|2, AEJA=AEJA=A(+C3H4O2)EJ=A(+C3H4O2)EJE (4-3, 4-3, 3-3)|4, AEJA=A(+C3H4O2)EJA=A(+C3H4O2)EJ=A(+C3H4O2)EJG (4-3, 4-3, 3-3)|4, AEJA=A(+C3H4O2)EJ=A(+C3H4O2)EJ=A(+C3H4O2)EJQ (4-3, 3-3, 3-3)|4	2019939.0000	0.0328	6.9200	1921.8263	-0.4000
	946	5.4562	2	1313.5719	1313.5722	-0.2491	gm-AEJ=AEJA (3-3)|2	2070161.0000				gm-AEJA=g(DeAc)m-AEJA=g(DeAc)m-AEJA (4-3, 4-3)|3, gm-AEJA=AEJA=AEJ=g(DeAc)m-AEJH (4-3, 4-3, 3-3)|4, gm-AEJA=AEJ=A(+C3H4O2)EJ=g(DeAc)m(Anh)-AEJR (4-3, 3-3, 3-3)|4, AEJA=AEJA=g(DeAc)m-AEJA=g(DeAc)m(Anh)-AEJQ (4-3, 4-3, 4-3)|4	1835760.0000	0.0299	8.0200	2704.1808	-0.7000
	968	6.9176	3;2	1921.8255	1921.8263	-0.4050	gm-AEJA=gm-AEJQ (4-3)|2	2019939.0000	gm-AEJA=gm-AEJQ (4-3)|2, AEJA=AEJA=A(+C3H4O2)EJ=A(+C3H4O2)EJE (4-3, 4-3, 3-3)|4, AEJA=A(+C3H4O2)EJA=A(+C3H4O2)EJ=A(+C3H4O2)EJG (4-3, 4-3, 3-3)|4, AEJA=A(+C3H4O2)EJ=A(+C3H4O2)EJ=A(+C3H4O2)EJQ (4-3, 3-3, 3-3)|4	2019939.0000		AEJA=AEJA=AEJ=AEJK (4-3, 4-3, 3-3)|4	1389204.0000	0.0226	12.5800	1776.8378	-2.9000
	968	6.9176	3;2	1921.8255	1921.8276	-1.0814	AEJA=AEJA=A(+C3H4O2)EJ=A(+C3H4O2)EJE (4-3, 4-3, 3-3)|4	2019939.0000				gm-AEJA=gm-AEJA=AEJT (4-3, 4-3)|3, gm-AEJA=A(+C3H4O2)EJA=g(DeAc)m-AEJA (4-3, 4-3)|3, gm-AEJA=AEJA=AEJ=A(+C3H4O2)EJH (4-3, 4-3, 3-3)|4, AEJA=AEJA=A(+C3H4O2)EJA=g(DeAc)m(Anh)-AEJQ (4-3, 4-3, 4-3)|4, AEJA=A(+C3H4O2)EJ=A(+C3H4O2)EJ=gm(Anh)-AEJR (4-3, 3-3, 3-3)|4	1374669.0000	0.0224	8.6400	2338.0170	-0.7000
	968	6.9176	3;2	1921.8255	1921.8276	-1.0814	AEJA=A(+C3H4O2)EJA=A(+C3H4O2)EJ=A(+C3H4O2)EJG (4-3, 4-3, 3-3)|4	2019939.0000				gm-AEJA=gm-AEJA=gm-AEJA=g(DeAc)m-AEJA (4-3, 4-3, 4-3)|4	1257644.0000	0.0205	9.2200	3669.5885	0.2000
	968	6.9176	3;2	1921.8255	1921.8276	-1.0814	AEJA=A(+C3H4O2)EJ=A(+C3H4O2)EJ=A(+C3H4O2)EJQ (4-3, 3-3, 3-3)|4	2019939.0000				gm-AEJA=gm-AEJC (4-3)|2, AEJA=A(+C3H4O2)EJ=A(+C3H4O2)EJ=A(+C3H4O2)EJC (4-3, 3-3, 3-3)|4	1244097.0000	0.0202	4.8100	1896.7769	-4.0000
	975	7.5682	3;2	1846.7945	1846.7943	0.1241	AEJA=g(DeAc)mgm-AEJP (4-3)|2	2005550.0000	AEJA=g(DeAc)mgm-AEJP (4-3)|2	2005550.0000		gmgm-AEJ=A(+C3H4O2)EJ=A(+C3H4O2)EJ=g(DeAc)mgm-AEJW (3-3, 3-3, 3-3)|4, gm-AEJA=gm-AEJ=A(+C3H4O2)EJ=gmgm(Anh)-AEJY (4-3, 3-3, 3-3)|4, A(+C3H4O2)EJA=A(+C3H4O2)EJ=gmgm(Anh)-AEJ=gmgm(Anh)-AEJL (4-3, 3-3, 3-3)|4, A(+C3H4O2)EJA=A(+C3H4O2)EJ=gmgm(Anh)-AEJ=gmgm(Anh)-AEJI (4-3, 3-3, 3-3)|4	1182922.0000	0.0192	9.7200	3711.5304	0.8000
	975	7.5682	3;2	1846.7945	1846.7877	3.6978	AEJA=A(+C3H4O2)EJ=g(DeAc)m-AEJM (4-3, 3-3)|3	2005550.0000				AEJ=AEJ=AEJ=g(DeAc)m(Anh)-AEJR (3-3, 3-3, 3-3)|4	1101761.0000	0.0179	12.5300	2080.9284	-4.2000
	983	9.3051	3;2	1821.8001	1821.8004	-0.1403	AEJ=A(+C3H4O2)EJ=A(+C3H4O2)EJ=A(+C3H4O2)EJV (3-3, 3-3, 3-3)|4	1985553.0000	AEJ=A(+C3H4O2)EJ=A(+C3H4O2)EJ=A(+C3H4O2)EJV (3-3, 3-3, 3-3)|4, gm-AEJ=gm-AEJV (3-3)|2	1985553.0000		gm-AEJA=g(DeAc)m-AEJA=g(DeAc)m(Anh)-AEJR (4-3, 4-3)|3, AEJA=A(+C3H4O2)EJA=g(DeAc)m-AEJA=g(DeAc)m-AEJT (4-3, 4-3, 4-3)|4	1077456.0000	0.0175	5.9000	2769.2186	-0.4000
	983	9.3051	3;2	1821.8001	1821.7990	0.6281	gm-AEJ=gm-AEJV (3-3)|2	1985553.0000				gmgm-AEJA=AEJA=AEJA=g(DeAc)mgm(Anh)-AEJP (4-3, 4-3, 4-3)|4, gm-AEJA=gm-AEJA=gm(Anh)-AEJA=gm(Anh)-AEJA (4-3, 4-3, 4-3)|4	1071135.0000	0.0174	12.9400	3671.5467	0.6000
	1012	4.5305	2;1	957.4018	957.4026	-0.8054	gm-AEJS|1	1929569.0000	gm-AEJS|1, g(DeAc)m-AEJE|1	1929569.0000		gm-AEJA=gm-AEJA=AEJA=gm(Anh)-AEJA (4-3, 4-3, 4-3)|4	1034121.0000	0.0168	10.4800	3211.3774	-0.2000
	1012	4.5305	2;1	957.4018	957.4026	-0.8054	g(DeAc)m-AEJE|1	1929569.0000				gmgm-AEJA=gmgm-AEJA=AEJA (4-3, 4-3)|3, gm-AEJA=A(+C3H4O2)EJA=gm(Anh)-AEJA=g(DeAc)m(Anh)-AEJN (4-3, 4-3, 4-3)|4, A(+C3H4O2)EJA=A(+C3H4O2)EJA=g(DeAc)m-AEJ=g(DeAc)mgm(Anh)-AEJH (4-3, 4-3, 3-3)|4	1032273.0000	0.0168	7.9400	3264.3662	-0.4000
	1056	9.0446	4;3	3266.3876	3266.3832	1.3544	gm-AEJA=AEJA=AEJA=gmgm(Anh)-AEJQ (4-3, 4-3, 4-3)|4	1841671.0000	gm-AEJA=AEJA=AEJA=gmgm(Anh)-AEJQ (4-3, 4-3, 4-3)|4, A(+C3H4O2)EJA=g(DeAc)mgm-AEJ=g(DeAc)mgm-AEJR (4-3, 3-3)|3, gm-AEJA=gm-AEJA=gmgm-AEJA (4-3, 4-3)|3	1841671.0000		A(+C3H4O2)EJ=A(+C3H4O2)EJ=A(+C3H4O2)EJ=gm(Anh)-AEJY (3-3, 3-3, 3-3)|4	1021466.0000	0.0166	7.5000	2345.9646	-4.8000
	1056	9.0446	4;3	3266.3876	3266.3931	-1.6764	A(+C3H4O2)EJA=g(DeAc)mgm-AEJ=g(DeAc)mgm-AEJR (4-3, 3-3)|3	1841671.0000				g(DeAc)mgm-AEJA=g(DeAc)mgm-AEJA (4-3)|2, gmgm-AEJA=AEJ=AEJ=A(+C3H4O2)EJE (4-3, 3-3, 3-3)|4, gmgm-AEJA=AEJ=A(+C3H4O2)EJ=A(+C3H4O2)EJG (4-3, 3-3, 3-3)|4, gmgm-AEJ=AEJ=A(+C3H4O2)EJ=A(+C3H4O2)EJQ (3-3, 3-3, 3-3)|4, A(+C3H4O2)EJA=A(+C3H4O2)EJ=gm(Anh)-AEJ=g(DeAc)m(Anh)-AEJH (4-3, 3-3, 3-3)|4	997432.0000	0.0162	7.2200	2737.1435	-1.1000
	1056	9.0446	4;3	3266.3876	3266.3819	1.7524	gm-AEJA=gm-AEJA=gmgm-AEJA (4-3, 4-3)|3	1841671.0000				AEJA=AEJ=g(DeAc)m-AEJ=g(DeAc)m-AEJM (4-3, 3-3, 3-3)|4	973268.0000	0.0158	8.6000	2585.1161	1.2000
	1056	9.0446	4;3	3266.3876	3266.3720	4.7833	gm-AEJA=A(+C3H4O2)EJA=A(+C3H4O2)EJ=g(DeAc)mgm(Anh)-AEJP (4-3, 4-3, 3-3)|4	1841671.0000				A(+C3H4O2)EJ=A(+C3H4O2)EJ=A(+C3H4O2)EJ=A(+C3H4O2)EJY (3-3, 3-3, 3-3)|4	959246.0000	0.0156	7.4800	1957.8164	3.9000
	1063	6.9899	3;2	2107.9237	2107.9267	-1.4392	AEJ=g(DeAc)m-AEJ=g(DeAc)m-AEJP (3-3, 3-3)|3	1836361.0000	AEJ=g(DeAc)m-AEJ=g(DeAc)m-AEJP (3-3, 3-3)|3	1836361.0000		gm-AEJA=gm(Anh)-AEJA=gm(Anh)-AEJS (4-3, 4-3)|3, gm-AEJA=gm(Anh)-AEJA=g(DeAc)m(Anh)-AEJE (4-3, 4-3)|3, A(+C3H4O2)EJA=g(DeAc)m(Anh)-AEJA=g(DeAc)mgm(Anh)-AEJT (4-3, 4-3)|3, gm-AEJA=AEJA=A(+C3H4O2)EJ=gm(Anh)-AEJC (4-3, 4-3, 3-3)|4	940728.0000	0.0153	7.9400	2764.1445	-0.9000
	1063	6.9899	3;2	2107.9237	2107.9169	3.2099	AEJ=AEJ=AEJ=g(DeAc)m-AEJY (3-3, 3-3, 3-3)|4	1836361.0000				gm-AEJA=gm-AEJA=gm-AEJA=AEJA (4-3, 4-3, 4-3)|4	856127.0000	0.0139	8.6100	3231.4036	0.1000
	1066	8.0166	4;3	2704.1789	2704.1808	-0.6860	gm-AEJA=g(DeAc)m-AEJA=g(DeAc)m-AEJA (4-3, 4-3)|3	1835760.0000	gm-AEJA=g(DeAc)m-AEJA=g(DeAc)m-AEJA (4-3, 4-3)|3, gm-AEJA=AEJA=AEJ=g(DeAc)m-AEJH (4-3, 4-3, 3-3)|4, gm-AEJA=AEJ=A(+C3H4O2)EJ=g(DeAc)m(Anh)-AEJR (4-3, 3-3, 3-3)|4, AEJA=AEJA=g(DeAc)m-AEJA=g(DeAc)m(Anh)-AEJQ (4-3, 4-3, 4-3)|4	1835760.0000		A(+C3H4O2)EJ=A(+C3H4O2)EJ=A(+C3H4O2)EJ=g(DeAc)mgm-AEJM (3-3, 3-3, 3-3)|4	770063.0000	0.0125	12.7800	2770.1373	-2.5000
	1066	8.0166	4;3	2704.1789	2704.1822	-1.2037	gm-AEJA=AEJA=AEJ=g(DeAc)m-AEJH (4-3, 4-3, 3-3)|4	1835760.0000				AEJA=AEJ=g(DeAc)m-AEJ=g(DeAc)m(Anh)-AEJM (4-3, 3-3, 3-3)|4	740658.0000	0.0120	10.5800	2565.0899	1.7000
	1066	8.0166	4;3	2704.1789	2704.1822	-1.2037	gm-AEJA=AEJ=A(+C3H4O2)EJ=g(DeAc)m(Anh)-AEJR (4-3, 3-3, 3-3)|4	1835760.0000				gm-AEJA=gm-AEJA=gm-AEJA=g(DeAc)m(Anh)-AEJA (4-3, 4-3, 4-3)|4, AEJA=AEJA=g(DeAc)mgm-AEJA=g(DeAc)mgm-AEJP (4-3, 4-3, 4-3)|4	733691.0000	0.0119	11.0300	3649.5623	0.7000
	1066	8.0166	4;3	2704.1789	2704.1822	-1.2037	AEJA=AEJA=g(DeAc)m-AEJA=g(DeAc)m(Anh)-AEJQ (4-3, 4-3, 4-3)|4	1835760.0000				gm-AEJA=AEJA=g(DeAc)m(Anh)-AEJA (4-3, 4-3)|3, AEJA=AEJA=AEJ=gm(Anh)-AEJH (4-3, 4-3, 3-3)|4	682357.0000	0.0111	9.2900	2245.9697	-0.4000
	1066	8.0166	4;3	2704.1789	2704.1710	2.9380	gmgm-AEJA=AEJA=AEJ=AEJP (4-3, 4-3, 3-3)|4	1835760.0000				g(DeAc)mgm(Anh)-AEJA=g(DeAc)mgm(Anh)-AEJW (4-3)|2, gmgm-AEJ=A(+C3H4O2)EJ=A(+C3H4O2)EJ=A(+C3H4O2)EJM (3-3, 3-3, 3-3)|4	662055.0000	0.0108	10.6800	2812.1332	2.1000
	1088	8.3351	4;3	2784.1382	2784.1482	-3.6061	gmgm-AEJ=g(DeAc)mgm-AEJF (3-3)|2	1796001.0000	gmgm-AEJ=g(DeAc)mgm-AEJF (3-3)|2	1796001.0000		AEJA=A(+C3H4O2)EJA=A(+C3H4O2)EJ=A(+C3H4O2)EJK (4-3, 4-3, 3-3)|4	658049.0000	0.0107	6.4300	1992.9011	0.2000
	1110	8.5811	4;3	2841.1135	2841.1155	-0.7201	gmgm(Anh)-AEJA=gmgm(Anh)-AEJM (4-3)|2	1762767.0000	gmgm(Anh)-AEJA=gmgm(Anh)-AEJM (4-3)|2	1762767.0000		AEJA=AEJA=gmgm(Anh)-AEJA=gmgm(Anh)-AEJM (4-3, 4-3, 4-3)|4, gm(Anh)-AEJA=gmgm(Anh)-AEJA=gmgm(Anh)-AEJN (4-3, 4-3)|3, A(+C3H4O2)EJA=A(+C3H4O2)EJ=gmgm(Anh)-AEJ=gmgm(Anh)-AEJE (4-3, 3-3, 3-3)|4	642401.0000	0.0104	9.7500	3727.5188	-3.9000
	1117	8.2628	3;2	1864.8072	1864.8062	0.5422	AEJA=AEJA=gm(Anh)-AEJQ (4-3, 4-3)|3	1749886.0000	AEJA=AEJA=gm(Anh)-AEJQ (4-3, 4-3)|3, AEJA=A(+C3H4O2)EJA=A(+C3H4O2)EJ=A(+C3H4O2)EJ (4-3, 4-3, 3-3)|4, AEJA=A(+C3H4O2)EJ=A(+C3H4O2)EJ=A(+C3H4O2)EJA (4-3, 3-3, 3-3)|4, gm-AEJA=gm-AEJA (4-3)|2	1749886.0000		gm-AEJA=gmgm-AEJ=gmgm-AEJF (4-3, 3-3)|3, gm-AEJA=A(+C3H4O2)EJA=g(DeAc)m(Anh)-AEJA=g(DeAc)mgm(Anh)-AEJY (4-3, 4-3, 4-3)|4, A(+C3H4O2)EJA=gm(Anh)-AEJA=gm(Anh)-AEJA=gmgm(Anh)-AEJV (4-3, 4-3, 4-3)|4	553218.0000	0.0090	9.4200	3749.5559	-2.5000
	1117	8.2628	3;2	1864.8072	1864.8062	0.5422	AEJA=A(+C3H4O2)EJA=A(+C3H4O2)EJ=A(+C3H4O2)EJ (4-3, 4-3, 3-3)|4	1749886.0000				g(DeAc)m-AEJA=g(DeAc)m-AEJA=g(DeAc)mgm-AEJA=g(DeAc)mgm-AEJW (4-3, 4-3, 4-3)|4	536506.0000	0.0087	11.6800	4614.9588	3.2000
	1117	8.2628	3;2	1864.8072	1864.8062	0.5422	AEJA=A(+C3H4O2)EJ=A(+C3H4O2)EJ=A(+C3H4O2)EJA (4-3, 3-3, 3-3)|4	1749886.0000				gm-AEJA=gm-AEJA=gm-AEJA=A(+C3H4O2)EJA (4-3, 4-3, 4-3)|4	530031.0000	0.0086	10.0000	3303.4247	0.0000
	1117	8.2628	3;2	1864.8072	1864.8048	1.2930	gm-AEJA=gm-AEJA (4-3)|2	1749886.0000				gm-AEJA=gm-AEJS (4-3)|2, gm-AEJA=g(DeAc)m-AEJE (4-3)|2, AEJA=A(+C3H4O2)EJA=g(DeAc)m(Anh)-AEJN (4-3, 4-3)|3, AEJA=A(+C3H4O2)EJ=A(+C3H4O2)EJ=A(+C3H4O2)EJS (4-3, 3-3, 3-3)|4	506172.0000	0.0082	7.0300	1880.7998	0.1000
	1138	6.9754	3;2	1830.7784	1830.7742	2.3028	AEJA=A(+C3H4O2)EJ=g(DeAc)m-AEJD (4-3, 3-3)|3	1718864.0000	AEJA=A(+C3H4O2)EJ=g(DeAc)m-AEJD (4-3, 3-3)|3, A(+C3H4O2)EJ=A(+C3H4O2)EJ=g(DeAc)m-AEJN (3-3, 3-3)|3	1718864.0000		gmgm-AEJA=gmgm-AEJA=AEJA=AEJP (4-3, 4-3, 4-3)|4, A(+C3H4O2)EJA=A(+C3H4O2)EJA=g(DeAc)mgm-AEJ=g(DeAc)mgm(Anh)-AEJK (4-3, 4-3, 3-3)|4	488434.0000	0.0079	9.4200	3733.5835	-0.8000
	1138	6.9754	3;2	1830.7784	1830.7742	2.3028	A(+C3H4O2)EJ=A(+C3H4O2)EJ=g(DeAc)m-AEJN (3-3, 3-3)|3	1718864.0000				AEJA=AEJ=g(DeAc)m(Anh)-AEJ=g(DeAc)m(Anh)-AEJM (4-3, 3-3, 3-3)|4	446821.0000	0.0073	12.7600	2545.0637	2.8000
	1181	4.5450	2;1	934.3749	934.3754	-0.5218	g(DeAc)mgm|1	1653422.0000	g(DeAc)mgm|1	1653422.0000		AEJA=AEJA=A(+C3H4O2)EJA=A(+C3H4O2)EJD (4-3, 4-3, 4-3)|4, AEJA=A(+C3H4O2)EJA=A(+C3H4O2)EJ=A(+C3H4O2)EJN (4-3, 4-3, 3-3)|4	424002.0000	0.0069	6.6100	1978.8491	-0.1000
	1197	11.1570	3;2	2360.0038	2360.0014	1.0318	gm-AEJA=A(+C3H4O2)EJA=gm(Anh)-AEJA (4-3, 4-3)|3	1638171.0000	gm-AEJA=A(+C3H4O2)EJA=gm(Anh)-AEJA (4-3, 4-3)|3	1638171.0000		AEJ=AEJ=AEJ=AEJY (3-3, 3-3, 3-3)|4	411620.0000	0.0067	12.3100	1669.7319	-0.6000
	1197	11.1570	3;2	2360.0038	2360.0126	-3.7139	gm-AEJA=AEJA=A(+C3H4O2)EJ=A(+C3H4O2)EJS (4-3, 4-3, 3-3)|4	1638171.0000				gm-AEJA=gm-AEJA=A(+C3H4O2)EJA=gm(Anh)-AEJA (4-3, 4-3, 4-3)|4	405386.0000	0.0066	12.0100	3283.3985	0.8000
	1197	11.1570	3;2	2360.0038	2360.0126	-3.7139	AEJA=A(+C3H4O2)EJA=A(+C3H4O2)EJ=g(DeAc)m-AEJE (4-3, 4-3, 3-3)|4	1638171.0000				AEJ=AEJ=AEJ=gm(Anh)-AEJV (3-3, 3-3, 3-3)|4	403652.0000	0.0066	6.6400	2065.9063	4.1000
	1197	11.1570	3;2	2360.0038	2360.0126	-3.7139	A(+C3H4O2)EJA=A(+C3H4O2)EJA=A(+C3H4O2)EJ=g(DeAc)m-AEJG (4-3, 4-3, 3-3)|4	1638171.0000				gm-AEJA=A(+C3H4O2)EJ=A(+C3H4O2)EJ=g(DeAc)m-AEJD (4-3, 3-3, 3-3)|4	396676.0000	0.0065	5.4300	2755.1554	-0.4000
	1197	11.1570	3;2	2360.0038	2360.0126	-3.7139	A(+C3H4O2)EJA=A(+C3H4O2)EJ=A(+C3H4O2)EJ=g(DeAc)m-AEJQ (4-3, 3-3, 3-3)|4	1638171.0000				gm-AEJA=gmgm-AEJA=AEJA (4-3, 4-3)|3, AEJA=AEJA=AEJA=gmgm(Anh)-AEJQ (4-3, 4-3, 4-3)|4, A(+C3H4O2)EJA=A(+C3H4O2)EJA=g(DeAc)m-AEJ=g(DeAc)m(Anh)-AEJH (4-3, 4-3, 3-3)|4	393440.0000	0.0064	8.0700	2786.1863	-0.2000
	1232	8.5956	3	2832.1625	2832.1594	1.1039	g(DeAc)mgm-AEJA=g(DeAc)mgm(Anh)-AEJW (4-3)|2	1587868.0000	g(DeAc)mgm-AEJA=g(DeAc)mgm(Anh)-AEJW (4-3)|2	1587868.0000		gm-AEJA=gmgm-AEJ=gmgm(Anh)-AEJF (4-3, 3-3)|3, A(+C3H4O2)EJA=gm(Anh)-AEJA=g(DeAc)m(Anh)-AEJA=g(DeAc)mgm(Anh)-AEJY (4-3, 4-3, 4-3)|4	385953.0000	0.0063	11.2600	3729.5297	-2.9000
	1262	7.2646	1	503.2589	503.2591	-0.4017	AEJL|1	1545011.0000	AEJL|1, AEJI|1	1545011.0000		gm-AEJA=AEJA=gm(Anh)-AEJA=gm(Anh)-AEJA (4-3, 4-3, 4-3)|4	370782.0000	0.0060	12.3300	3191.3512	0.9000
	1262	7.2646	1	503.2589	503.2591	-0.4017	AEJI|1	1545011.0000				AEJA=AEJA=A(+C3H4O2)EJA=A(+C3H4O2)EJE (4-3, 4-3, 4-3)|4, AEJA=A(+C3H4O2)EJA=A(+C3H4O2)EJA=A(+C3H4O2)EJG (4-3, 4-3, 4-3)|4, AEJA=A(+C3H4O2)EJA=A(+C3H4O2)EJ=A(+C3H4O2)EJQ (4-3, 4-3, 3-3)|4	360388.0000	0.0059	16.0900	1992.8648	-0.0000
	1279	6.7007	3;2	1862.7906	1862.7892	0.7638	gmgm-AEJA=AEJA (4-3)|2	1521589.0000	gmgm-AEJA=AEJA (4-3)|2	1521589.0000		gm-AEJA=AEJ=g(DeAc)m-AEJ=g(DeAc)m-AEJP (4-3, 3-3, 3-3)|4, gm-AEJ=AEJ=AEJ=g(DeAc)mgm-AEJK (3-3, 3-3, 3-3)|4, AEJA=AEJ=g(DeAc)m-AEJ=g(DeAc)mgm-AEJV (4-3, 3-3, 3-3)|4	345176.0000	0.0056	8.2600	3031.3239	1.5000
	1294	4.9935	2	590.2907	590.2912	-0.8743	A(+C3H4O2)EJK|1	1509143.0000	A(+C3H4O2)EJK|1	1509143.0000		gmgm-AEJA=gmgm-AEJA=AEJ=g(DeAc)mgm-AEJL (4-3, 4-3, 3-3)|4, gmgm-AEJA=gmgm-AEJA=AEJ=g(DeAc)mgm-AEJI (4-3, 4-3, 3-3)|4	334427.0000	0.0054	13.1000	4594.9425	1.4000
	1332	8.2772	3;2	1878.8227	1878.8205	1.1855	A(+C3H4O2)EJ=g(DeAc)mgm-AEJK (3-3)|2	1454790.0000	A(+C3H4O2)EJ=g(DeAc)mgm-AEJK (3-3)|2	1454790.0000		A(+C3H4O2)EJA=A(+C3H4O2)EJA=gm(Anh)-AEJ=gmgm(Anh)-AEJP (4-3, 4-3, 3-3)|4	291189.0000	0.0047	9.0300	3288.3563	2.7000
	1332	8.2772	3;2	1878.8227	1878.8317	-4.7757	gm-AEJ=gm-AEJR (3-3)|2	1454790.0000				AEJA=A(+C3H4O2)EJA=A(+C3H4O2)EJ=A(+C3H4O2)EJD (4-3, 4-3, 3-3)|4, A(+C3H4O2)EJA=A(+C3H4O2)EJ=A(+C3H4O2)EJ=A(+C3H4O2)EJN (4-3, 3-3, 3-3)|4	286846.0000	0.0047	6.9200	1979.8331	-1.5000
	1338	8.4799	4;3	3224.3726	3224.3726	0.0029	gm-AEJA=gmgm-AEJA=AEJ=AEJH (4-3, 4-3, 3-3)|4	1447264.0000	gm-AEJA=gmgm-AEJA=AEJ=AEJH (4-3, 4-3, 3-3)|4, gm-AEJA=AEJA=AEJA=g(DeAc)mgm(Anh)-AEJQ (4-3, 4-3, 4-3)|4, gm-AEJA=AEJ=A(+C3H4O2)EJ=gmgm(Anh)-AEJR (4-3, 3-3, 3-3)|4, gm-AEJA=gm-AEJA=g(DeAc)mgm-AEJA (4-3, 4-3)|3	1447264.0000		gmgm-AEJA=AEJ=AEJ=A(+C3H4O2)EJS (4-3, 3-3, 3-3)|4, AEJA=AEJ=A(+C3H4O2)EJ=g(DeAc)mgm-AEJE (4-3, 3-3, 3-3)|4, AEJA=A(+C3H4O2)EJ=A(+C3H4O2)EJ=g(DeAc)mgm-AEJG (4-3, 3-3, 3-3)|4, AEJ=A(+C3H4O2)EJ=A(+C3H4O2)EJ=g(DeAc)mgm-AEJQ (3-3, 3-3, 3-3)|4	263152.0000	0.0043	6.8600	2695.1342	-0.7000
	1338	8.4799	4;3	3224.3726	3224.3726	0.0029	gm-AEJA=AEJA=AEJA=g(DeAc)mgm(Anh)-AEJQ (4-3, 4-3, 4-3)|4	1447264.0000				AEJA=AEJ=AEJ=AEJL (4-3, 3-3, 3-3)|4, AEJA=AEJ=AEJ=AEJI (4-3, 3-3, 3-3)|4	261547.0000	0.0043	11.4000	1690.7897	2.9000
	1338	8.4799	4;3	3224.3726	3224.3726	0.0029	gm-AEJA=AEJ=A(+C3H4O2)EJ=gmgm(Anh)-AEJR (4-3, 3-3, 3-3)|4	1447264.0000				gm-AEJA=AEJA=AEJT (4-3, 4-3)|3, AEJA=A(+C3H4O2)EJA=g(DeAc)m-AEJA (4-3, 4-3)|3, AEJA=AEJA=AEJ=A(+C3H4O2)EJH (4-3, 4-3, 3-3)|4	250723.0000	0.0041	12.4200	1857.8215	-2.3000
	1338	8.4799	4;3	3224.3726	3224.3713	0.4061	gm-AEJA=gm-AEJA=g(DeAc)mgm-AEJA (4-3, 4-3)|3	1447264.0000				AEJ=AEJ=AEJ=A(+C3H4O2)EJP (3-3, 3-3, 3-3)|4	239261.0000	0.0039	8.2500	1675.7425	-0.1000
	1338	8.4799	4;3	3224.3726	3224.3614	3.4765	A(+C3H4O2)EJA=A(+C3H4O2)EJA=g(DeAc)m-AEJ=g(DeAc)mgm(Anh)-AEJP (4-3, 4-3, 3-3)|4	1447264.0000				gm-AEJA=g(DeAc)m-AEJA=g(DeAc)m(Anh)-AEJA (4-3, 4-3)|3, gm-AEJA=AEJA=AEJ=g(DeAc)m(Anh)-AEJH (4-3, 4-3, 3-3)|4, AEJA=AEJA=g(DeAc)m(Anh)-AEJA=g(DeAc)m(Anh)-AEJQ (4-3, 4-3, 4-3)|4, AEJA=A(+C3H4O2)EJ=gm(Anh)-AEJ=g(DeAc)m(Anh)-AEJR (4-3, 3-3, 3-3)|4	238591.0000	0.0039	10.0000	2684.1546	0.2000
	1372	4.5305	1	576.2389	576.2391	-0.3847	A(+C3H4O2)EJN|1	1414042.0000	A(+C3H4O2)EJN|1	1414042.0000		AEJA=A(+C3H4O2)EJA=gm(Anh)-AEJQ (4-3, 4-3)|3, A(+C3H4O2)EJA=A(+C3H4O2)EJA=A(+C3H4O2)EJ=A(+C3H4O2)EJ (4-3, 4-3, 3-3)|4, A(+C3H4O2)EJA=A(+C3H4O2)EJ=A(+C3H4O2)EJ=A(+C3H4O2)EJA (4-3, 3-3, 3-3)|4	237178.0000	0.0039	8.9600	1936.8273	1.0000
	1373	8.3786	2	1844.7802	1844.7786	0.8927	gm-AEJA=gm(Anh)-AEJA (4-3)|2	1413881.0000	gm-AEJA=gm(Anh)-AEJA (4-3)|2	1413881.0000		AEJA=A(+C3H4O2)EJA=A(+C3H4O2)EJ=A(+C3H4O2)EJR (4-3, 4-3, 3-3)|4	231613.0000	0.0038	6.7300	2020.9073	0.0000
	1397	11.1280	4;3	3246.3595	3246.3570	0.7849	AEJA=AEJA=gm(Anh)-AEJA=gmgm(Anh)-AEJQ (4-3, 4-3, 4-3)|4	1393415.0000	AEJA=AEJA=gm(Anh)-AEJA=gmgm(Anh)-AEJQ (4-3, 4-3, 4-3)|4, gm-AEJA=gm-AEJA=gmgm(Anh)-AEJA (4-3, 4-3)|3	1393415.0000		gm-AEJA=A(+C3H4O2)EJA=A(+C3H4O2)EJA=A(+C3H4O2)EJM (4-3, 4-3, 4-3)|4	209998.0000	0.0034	9.2200	2547.0793	2.7000
	1397	11.1280	4;3	3246.3595	3246.3556	1.2161	gm-AEJA=gm-AEJA=gmgm(Anh)-AEJA (4-3, 4-3)|3	1393415.0000				gm-AEJA=AEJA=AEJ=gmgm(Anh)-AEJH (4-3, 4-3, 3-3)|4, AEJA=AEJA=gm(Anh)-AEJA=g(DeAc)mgm(Anh)-AEJQ (4-3, 4-3, 4-3)|4, AEJA=A(+C3H4O2)EJ=gm(Anh)-AEJ=gmgm(Anh)-AEJR (4-3, 3-3, 3-3)|4, gm-AEJA=gm-AEJA=g(DeAc)mgm(Anh)-AEJA (4-3, 4-3)|3, gm-AEJA=gm-AEJA=gm-AEJ=AEJD (4-3, 4-3, 3-3)|4, gm-AEJA=gm-AEJ=gm-AEJ=A(+C3H4O2)EJN (4-3, 3-3, 3-3)|4, gm-AEJA=AEJA=A(+C3H4O2)EJ=g(DeAc)mgm-AEJS (4-3, 4-3, 3-3)|4, AEJA=A(+C3H4O2)EJA=g(DeAc)m-AEJ=g(DeAc)mgm-AEJE (4-3, 4-3, 3-3)|4, A(+C3H4O2)EJA=A(+C3H4O2)EJA=g(DeAc)m-AEJ=g(DeAc)mgm-AEJG (4-3, 4-3, 3-3)|4, A(+C3H4O2)EJA=A(+C3H4O2)EJ=g(DeAc)m-AEJ=g(DeAc)mgm-AEJQ (4-3, 3-3, 3-3)|4	205658.0000	0.0033	11.0700	3204.3464	1.2000
	1397	11.1280	4;3	3246.3595	3246.3669	-2.2647	gm-AEJA=gmgm-AEJA=AEJ=A(+C3H4O2)EJS (4-3, 4-3, 3-3)|4	1393415.0000				gm-AEJA=gm-AEJV (4-3)|2, AEJA=A(+C3H4O2)EJ=A(+C3H4O2)EJ=A(+C3H4O2)EJV (4-3, 3-3, 3-3)|4	198638.0000	0.0032	10.1000	1892.8361	0.3000
	1397	11.1280	4;3	3246.3595	3246.3669	-2.2647	gm-AEJA=AEJA=A(+C3H4O2)EJ=g(DeAc)mgm-AEJE (4-3, 4-3, 3-3)|4	1393415.0000				gm-AEJ=gm-AEJ (3-3)|2, AEJA=AEJ=gm(Anh)-AEJG (4-3, 3-3)|3, AEJ=AEJ=gm(Anh)-AEJQ (3-3, 3-3)|3, AEJ=A(+C3H4O2)EJ=A(+C3H4O2)EJ=A(+C3H4O2)EJ (3-3, 3-3, 3-3)|4	189182.0000	0.0031	6.5000	1722.7306	0.1000
	1397	11.1280	4;3	3246.3595	3246.3669	-2.2647	gm-AEJA=A(+C3H4O2)EJA=A(+C3H4O2)EJ=g(DeAc)mgm-AEJG (4-3, 4-3, 3-3)|4	1393415.0000				AEJA=A(+C3H4O2)EJA=A(+C3H4O2)EJ=A(+C3H4O2)EJL (4-3, 4-3, 3-3)|4, AEJA=A(+C3H4O2)EJA=A(+C3H4O2)EJ=A(+C3H4O2)EJI (4-3, 4-3, 3-3)|4	173958.0000	0.0028	11.8500	1977.8902	0.8000
	1397	11.1280	4;3	3246.3595	3246.3669	-2.2647	gm-AEJA=A(+C3H4O2)EJ=A(+C3H4O2)EJ=g(DeAc)mgm-AEJQ (4-3, 3-3, 3-3)|4	1393415.0000				gm-AEJA=gm-AEJA=g(DeAc)m-AEJA=g(DeAc)m-AEJA (4-3, 4-3, 4-3)|4	157224.0000	0.0026	8.9600	3627.5780	0.7000
	1397	11.1280	4;3	3246.3595	3246.3669	-2.2647	AEJA=g(DeAc)mgm-AEJA=g(DeAc)mgm-AEJH (4-3, 4-3)|3	1393415.0000
	1397	11.1280	4;3	3246.3595	3246.3669	-2.2647	A(+C3H4O2)EJA=g(DeAc)mgm-AEJ=g(DeAc)mgm(Anh)-AEJR (4-3, 3-3)|3	1393415.0000
	1397	11.1280	4;3	3246.3595	3246.3457	4.2657	A(+C3H4O2)EJA=A(+C3H4O2)EJA=gm(Anh)-AEJ=g(DeAc)mgm(Anh)-AEJP (4-3, 4-3, 3-3)|4	1393415.0000
	1402	12.5750	4;3	1776.8327	1776.8378	-2.8569	AEJA=AEJA=AEJ=AEJK (4-3, 4-3, 3-3)|4	1389204.0000	AEJA=AEJA=AEJ=AEJK (4-3, 4-3, 3-3)|4	1389204.0000
	1417	8.6390	3;2	2338.0154	2338.0170	-0.6708	gm-AEJA=gm-AEJA=AEJT (4-3, 4-3)|3	1374669.0000	gm-AEJA=gm-AEJA=AEJT (4-3, 4-3)|3, gm-AEJA=A(+C3H4O2)EJA=g(DeAc)m-AEJA (4-3, 4-3)|3, gm-AEJA=AEJA=AEJ=A(+C3H4O2)EJH (4-3, 4-3, 3-3)|4, AEJA=AEJA=A(+C3H4O2)EJA=g(DeAc)m(Anh)-AEJQ (4-3, 4-3, 4-3)|4, AEJA=A(+C3H4O2)EJ=A(+C3H4O2)EJ=gm(Anh)-AEJR (4-3, 3-3, 3-3)|4	1374669.0000
	1417	8.6390	3;2	2338.0154	2338.0170	-0.6708	gm-AEJA=A(+C3H4O2)EJA=g(DeAc)m-AEJA (4-3, 4-3)|3	1374669.0000
	1417	8.6390	3;2	2338.0154	2338.0184	-1.2696	gm-AEJA=AEJA=AEJ=A(+C3H4O2)EJH (4-3, 4-3, 3-3)|4	1374669.0000
	1417	8.6390	3;2	2338.0154	2338.0184	-1.2696	AEJA=AEJA=A(+C3H4O2)EJA=g(DeAc)m(Anh)-AEJQ (4-3, 4-3, 4-3)|4	1374669.0000
	1417	8.6390	3;2	2338.0154	2338.0184	-1.2696	AEJA=A(+C3H4O2)EJ=A(+C3H4O2)EJ=gm(Anh)-AEJR (4-3, 3-3, 3-3)|4	1374669.0000
	1417	8.6390	3;2	2338.0154	2338.0058	4.1196	gm-AEJA=g(DeAc)mgm(Anh)-AEJK (4-3)|2	1374669.0000
	1441	7.1923	3;2	1893.8327	1893.8327	0.0196	gm-AEJA=AEJA=AEJH (4-3, 4-3)|3	1356325.0000	gm-AEJA=AEJA=AEJH (4-3, 4-3)|3, AEJA=AEJA=A(+C3H4O2)EJ=A(+C3H4O2)EJT (4-3, 4-3, 3-3)|4, AEJA=A(+C3H4O2)EJ=gm(Anh)-AEJR (4-3, 3-3)|3	1356325.0000
	1441	7.1923	3;2	1893.8327	1893.8327	0.0196	AEJA=AEJA=A(+C3H4O2)EJ=A(+C3H4O2)EJT (4-3, 4-3, 3-3)|4	1356325.0000
	1441	7.1923	3;2	1893.8327	1893.8327	0.0196	AEJA=A(+C3H4O2)EJ=gm(Anh)-AEJR (4-3, 3-3)|3	1356325.0000
	1458	9.4498	3;2	1846.7948	1846.7943	0.2562	AEJA=g(DeAc)mgm-AEJP (4-3)|2	1337340.0000	AEJA=g(DeAc)mgm-AEJP (4-3)|2	1337340.0000
	1458	9.4498	3;2	1846.7948	1846.7877	3.8300	AEJA=A(+C3H4O2)EJ=g(DeAc)m-AEJM (4-3, 3-3)|3	1337340.0000
	1487	5.4417	3;2	1399.5583	1399.5614	-2.1985	gmgm(Anh)-AEJA|1	1306622.0000	gmgm(Anh)-AEJA|1	1306622.0000
	1504	6.3245	3;2	1827.8120	1827.8109	0.6198	gm-AEJA=AEJA=AEJA (4-3, 4-3)|3	1284892.0000	gm-AEJA=AEJA=AEJA (4-3, 4-3)|3	1284892.0000
	1539	9.2183	4;3	3669.5894	3669.5885	0.2348	gm-AEJA=gm-AEJA=gm-AEJA=g(DeAc)m-AEJA (4-3, 4-3, 4-3)|4	1257644.0000	gm-AEJA=gm-AEJA=gm-AEJA=g(DeAc)m-AEJA (4-3, 4-3, 4-3)|4	1257644.0000
	1539	9.2183	4;3	3669.5894	3669.5998	-2.8445	A(+C3H4O2)EJA=g(DeAc)m-AEJA=g(DeAc)m-AEJ=g(DeAc)mgm-AEJR (4-3, 4-3, 3-3)|4	1257644.0000
	1542	5.9049	2	1392.5947	1392.5892	3.9495	AEJA=AEJ=A(+C3H4O2)EJD (4-3, 3-3)|3	1256269.0000	AEJA=AEJ=A(+C3H4O2)EJD (4-3, 3-3)|3, AEJ=A(+C3H4O2)EJ=A(+C3H4O2)EJN (3-3, 3-3)|3	1256269.0000
	1542	5.9049	2	1392.5947	1392.5892	3.9495	AEJ=A(+C3H4O2)EJ=A(+C3H4O2)EJN (3-3, 3-3)|3	1256269.0000
	1555	4.8055	2	1896.7694	1896.7769	-3.9632	gm-AEJA=gm-AEJC (4-3)|2	1244097.0000	gm-AEJA=gm-AEJC (4-3)|2, AEJA=A(+C3H4O2)EJ=A(+C3H4O2)EJ=A(+C3H4O2)EJC (4-3, 3-3, 3-3)|4	1244097.0000
	1555	4.8055	2	1896.7694	1896.7782	-4.6486	AEJA=A(+C3H4O2)EJ=A(+C3H4O2)EJ=A(+C3H4O2)EJC (4-3, 3-3, 3-3)|4	1244097.0000
	1608	9.7245	3	3711.5335	3711.5304	0.8347	gmgm-AEJ=A(+C3H4O2)EJ=A(+C3H4O2)EJ=g(DeAc)mgm-AEJW (3-3, 3-3, 3-3)|4	1182922.0000	gmgm-AEJ=A(+C3H4O2)EJ=A(+C3H4O2)EJ=g(DeAc)mgm-AEJW (3-3, 3-3, 3-3)|4, gm-AEJA=gm-AEJ=A(+C3H4O2)EJ=gmgm(Anh)-AEJY (4-3, 3-3, 3-3)|4, A(+C3H4O2)EJA=A(+C3H4O2)EJ=gmgm(Anh)-AEJ=gmgm(Anh)-AEJL (4-3, 3-3, 3-3)|4, A(+C3H4O2)EJA=A(+C3H4O2)EJ=gmgm(Anh)-AEJ=gmgm(Anh)-AEJI (4-3, 3-3, 3-3)|4	1182922.0000
	1608	9.7245	3	3711.5335	3711.5304	0.8347	gm-AEJA=gm-AEJ=A(+C3H4O2)EJ=gmgm(Anh)-AEJY (4-3, 3-3, 3-3)|4	1182922.0000
	1608	9.7245	3	3711.5335	3711.5304	0.8347	A(+C3H4O2)EJA=A(+C3H4O2)EJ=gmgm(Anh)-AEJ=gmgm(Anh)-AEJL (4-3, 3-3, 3-3)|4	1182922.0000
	1608	9.7245	3	3711.5335	3711.5304	0.8347	A(+C3H4O2)EJA=A(+C3H4O2)EJ=gmgm(Anh)-AEJ=gmgm(Anh)-AEJI (4-3, 3-3, 3-3)|4	1182922.0000
	1608	9.7245	3	3711.5335	3711.5238	2.6130	gm-AEJA=gm(Anh)-AEJA=gm(Anh)-AEJA=gm(Anh)-AEJM (4-3, 4-3, 4-3)|4	1182922.0000
	1608	9.7245	3	3711.5335	3711.5205	3.5021	AEJA=AEJA=gmgm(Anh)-AEJ=gmgm(Anh)-AEJW (4-3, 4-3, 3-3)|4	1182922.0000
	1608	9.7245	3	3711.5335	3711.5151	4.9570	gmgm-AEJA=A(+C3H4O2)EJ=A(+C3H4O2)EJ=g(DeAc)mgm-AEJD (4-3, 3-3, 3-3)|4	1182922.0000
	1712	12.5316	3;2	2080.9196	2080.9284	-4.2257	AEJ=AEJ=AEJ=g(DeAc)m(Anh)-AEJR (3-3, 3-3, 3-3)|4	1101761.0000	AEJ=AEJ=AEJ=g(DeAc)m(Anh)-AEJR (3-3, 3-3, 3-3)|4	1101761.0000
	1723	4.7332	2;1	957.4023	957.4026	-0.2815	gm-AEJS|1	1092899.0000	gm-AEJS|1, g(DeAc)m-AEJE|1	1092899.0000
	1723	4.7332	2;1	957.4023	957.4026	-0.2815	g(DeAc)m-AEJE|1	1092899.0000
	1744	5.9049	3	2769.2175	2769.2186	-0.4124	gm-AEJA=g(DeAc)m-AEJA=g(DeAc)m(Anh)-AEJR (4-3, 4-3)|3	1077456.0000	gm-AEJA=g(DeAc)m-AEJA=g(DeAc)m(Anh)-AEJR (4-3, 4-3)|3, AEJA=A(+C3H4O2)EJA=g(DeAc)m-AEJA=g(DeAc)m-AEJT (4-3, 4-3, 4-3)|4	1077456.0000
	1744	5.9049	3	2769.2175	2769.2186	-0.4124	AEJA=A(+C3H4O2)EJA=g(DeAc)m-AEJA=g(DeAc)m-AEJT (4-3, 4-3, 4-3)|4	1077456.0000
	1751	9.9848	1	503.2597	503.2591	1.1143	AEJL|1	1074817.0000	AEJL|1, AEJI|1	1074817.0000
	1751	9.9848	1	503.2597	503.2591	1.1143	AEJI|1	1074817.0000
	1756	12.9368	4;3	3671.5488	3671.5467	0.5602	gmgm-AEJA=AEJA=AEJA=g(DeAc)mgm(Anh)-AEJP (4-3, 4-3, 4-3)|4	1071135.0000	gmgm-AEJA=AEJA=AEJA=g(DeAc)mgm(Anh)-AEJP (4-3, 4-3, 4-3)|4, gm-AEJA=gm-AEJA=gm(Anh)-AEJA=gm(Anh)-AEJA (4-3, 4-3, 4-3)|4	1071135.0000
	1756	12.9368	4;3	3671.5488	3671.5467	0.5602	gm-AEJA=gm-AEJA=gm(Anh)-AEJA=gm(Anh)-AEJA (4-3, 4-3, 4-3)|4	1071135.0000
	1756	12.9368	4;3	3671.5488	3671.5579	-2.4902	gm-AEJA=AEJA=g(DeAc)m-AEJA=g(DeAc)mgm(Anh)-AEJH (4-3, 4-3, 4-3)|4	1071135.0000
	1756	12.9368	4;3	3671.5488	3671.5579	-2.4902	gm-AEJA=A(+C3H4O2)EJA=g(DeAc)m(Anh)-AEJ=g(DeAc)mgm(Anh)-AEJR (4-3, 4-3, 3-3)|4	1071135.0000
	1756	12.9368	4;3	3671.5488	3671.5355	3.6107	gmgm-AEJA=AEJ=A(+C3H4O2)EJ=g(DeAc)mgm-AEJF (4-3, 3-3, 3-3)|4	1071135.0000
	1800	5.9916	3;2	1820.7786	1820.7786	-0.0079	AEJA=g(DeAc)mgm-AEJA (4-3)|2	1038949.0000	AEJA=g(DeAc)mgm-AEJA (4-3)|2	1038949.0000
	1810	10.4767	4;3	3211.3769	3211.3774	-0.1613	gm-AEJA=gm-AEJA=AEJA=gm(Anh)-AEJA (4-3, 4-3, 4-3)|4	1034121.0000	gm-AEJA=gm-AEJA=AEJA=gm(Anh)-AEJA (4-3, 4-3, 4-3)|4	1034121.0000
	1810	10.4767	4;3	3211.3769	3211.3661	3.3574	gm-AEJA=gm-AEJ=A(+C3H4O2)EJ=g(DeAc)m-AEJY (4-3, 3-3, 3-3)|4	1034121.0000
	1810	10.4767	4;3	3211.3769	3211.3661	3.3574	gm-AEJA=A(+C3H4O2)EJ=A(+C3H4O2)EJ=g(DeAc)mgm(Anh)-AEJL (4-3, 3-3, 3-3)|4	1034121.0000
	1810	10.4767	4;3	3211.3769	3211.3661	3.3574	gm-AEJA=A(+C3H4O2)EJ=A(+C3H4O2)EJ=g(DeAc)mgm(Anh)-AEJI (4-3, 3-3, 3-3)|4	1034121.0000
	1810	10.4767	4;3	3211.3769	3211.3886	-3.6489	AEJA=AEJA=g(DeAc)m-AEJA=g(DeAc)mgm-AEJH (4-3, 4-3, 4-3)|4	1034121.0000
	1810	10.4767	4;3	3211.3769	3211.3886	-3.6489	AEJA=A(+C3H4O2)EJA=g(DeAc)m-AEJ=g(DeAc)mgm(Anh)-AEJR (4-3, 4-3, 3-3)|4	1034121.0000
	1811	8.6245	3;2	1846.7942	1846.7943	-0.0742	AEJA=g(DeAc)mgm-AEJP (4-3)|2	1033276.0000	AEJA=g(DeAc)mgm-AEJP (4-3)|2	1033276.0000
	1811	8.6245	3;2	1846.7942	1846.7877	3.4995	AEJA=A(+C3H4O2)EJ=g(DeAc)m-AEJM (4-3, 3-3)|3	1033276.0000
	1814	7.9443	2	3264.3649	3264.3662	-0.4070	gmgm-AEJA=gmgm-AEJA=AEJA (4-3, 4-3)|3	1032273.0000	gmgm-AEJA=gmgm-AEJA=AEJA (4-3, 4-3)|3, gm-AEJA=A(+C3H4O2)EJA=gm(Anh)-AEJA=g(DeAc)m(Anh)-AEJN (4-3, 4-3, 4-3)|4, A(+C3H4O2)EJA=A(+C3H4O2)EJA=g(DeAc)m-AEJ=g(DeAc)mgm(Anh)-AEJH (4-3, 4-3, 3-3)|4	1032273.0000
	1814	7.9443	2	3264.3649	3264.3675	-0.8053	gm-AEJA=A(+C3H4O2)EJA=gm(Anh)-AEJA=g(DeAc)m(Anh)-AEJN (4-3, 4-3, 4-3)|4	1032273.0000
	1814	7.9443	2	3264.3649	3264.3675	-0.8053	A(+C3H4O2)EJA=A(+C3H4O2)EJA=g(DeAc)m-AEJ=g(DeAc)mgm(Anh)-AEJH (4-3, 4-3, 3-3)|4	1032273.0000
	1814	7.9443	2	3264.3649	3264.3597	1.5842	gm-AEJA=gm-AEJA=gm-AEJ=A(+C3H4O2)EJC (4-3, 4-3, 3-3)|4	1032273.0000
	1823	15.5991	1	861.4085	861.4080	0.5747	AEJ=AEJV (3-3)|2	1025838.0000	AEJ=AEJV (3-3)|2	1025838.0000
	1834	7.4959	4;3	2345.9534	2345.9646	-4.7656	A(+C3H4O2)EJ=A(+C3H4O2)EJ=A(+C3H4O2)EJ=gm(Anh)-AEJY (3-3, 3-3, 3-3)|4	1021466.0000	A(+C3H4O2)EJ=A(+C3H4O2)EJ=A(+C3H4O2)EJ=gm(Anh)-AEJY (3-3, 3-3, 3-3)|4	1021466.0000
	1843	6.6862	3;2	1880.8005	1880.8011	-0.2976	AEJA=A(+C3H4O2)EJA=g(DeAc)m(Anh)-AEJN (4-3, 4-3)|3	1015681.0000	AEJA=A(+C3H4O2)EJA=g(DeAc)m(Anh)-AEJN (4-3, 4-3)|3, AEJA=A(+C3H4O2)EJ=A(+C3H4O2)EJ=A(+C3H4O2)EJS (4-3, 3-3, 3-3)|4, gm-AEJA=gm-AEJS (4-3)|2, gm-AEJA=g(DeAc)m-AEJE (4-3)|2	1015681.0000
	1843	6.6862	3;2	1880.8005	1880.8011	-0.2976	AEJA=A(+C3H4O2)EJ=A(+C3H4O2)EJ=A(+C3H4O2)EJS (4-3, 3-3, 3-3)|4	1015681.0000
	1843	6.6862	3;2	1880.8005	1880.7998	0.3936	gm-AEJA=gm-AEJS (4-3)|2	1015681.0000
	1843	6.6862	3;2	1880.8005	1880.7998	0.3936	gm-AEJA=g(DeAc)m-AEJE (4-3)|2	1015681.0000
	1867	8.3351	2	956.4563	956.4550	1.3302	g(DeAc)m-AEJK|1	1002401.0000	g(DeAc)m-AEJK|1	1002401.0000
	1880	7.2212	4;3	2737.1405	2737.1435	-1.0987	g(DeAc)mgm-AEJA=g(DeAc)mgm-AEJA (4-3)|2	997432.0000	g(DeAc)mgm-AEJA=g(DeAc)mgm-AEJA (4-3)|2, gmgm-AEJA=AEJ=AEJ=A(+C3H4O2)EJE (4-3, 3-3, 3-3)|4, gmgm-AEJA=AEJ=A(+C3H4O2)EJ=A(+C3H4O2)EJG (4-3, 3-3, 3-3)|4, gmgm-AEJ=AEJ=A(+C3H4O2)EJ=A(+C3H4O2)EJQ (3-3, 3-3, 3-3)|4, A(+C3H4O2)EJA=A(+C3H4O2)EJ=gm(Anh)-AEJ=g(DeAc)m(Anh)-AEJH (4-3, 3-3, 3-3)|4	997432.0000
	1880	7.2212	4;3	2737.1405	2737.1448	-1.5736	gmgm-AEJA=AEJ=AEJ=A(+C3H4O2)EJE (4-3, 3-3, 3-3)|4	997432.0000
	1880	7.2212	4;3	2737.1405	2737.1448	-1.5736	gmgm-AEJA=AEJ=A(+C3H4O2)EJ=A(+C3H4O2)EJG (4-3, 3-3, 3-3)|4	997432.0000
	1880	7.2212	4;3	2737.1405	2737.1448	-1.5736	gmgm-AEJ=AEJ=A(+C3H4O2)EJ=A(+C3H4O2)EJQ (3-3, 3-3, 3-3)|4	997432.0000
	1880	7.2212	4;3	2737.1405	2737.1349	2.0433	A(+C3H4O2)EJA=A(+C3H4O2)EJ=gm(Anh)-AEJ=g(DeAc)m(Anh)-AEJH (4-3, 3-3, 3-3)|4	997432.0000
	1895	6.8887	2	1286.5133	1286.5137	-0.3272	g(DeAc)mgm(Anh)-AEJ|1	986909.0000	g(DeAc)mgm(Anh)-AEJ|1	986909.0000
	1913	8.5956	3;2	2585.1192	2585.1161	1.1959	AEJA=AEJ=g(DeAc)m-AEJ=g(DeAc)m-AEJM (4-3, 3-3, 3-3)|4	973268.0000	AEJA=AEJ=g(DeAc)m-AEJ=g(DeAc)m-AEJM (4-3, 3-3, 3-3)|4	973268.0000
	1913	8.5956	3;2	2585.1192	2585.1127	2.5111	AEJA=A(+C3H4O2)EJ=g(DeAc)m(Anh)-AEJ=g(DeAc)m(Anh)-AEJV (4-3, 3-3, 3-3)|4	973268.0000
	1913	8.5956	3;2	2585.1192	2585.1127	2.5111	AEJ=A(+C3H4O2)EJ=gm(Anh)-AEJ=g(DeAc)m(Anh)-AEJK (3-3, 3-3, 3-3)|4	973268.0000
	1929	4.3568	3;2	904.4137	904.4138	-0.1440	AEJA=AEJA (4-3)|2	964889.0000	AEJA=AEJA (4-3)|2	964889.0000
	1946	7.4814	3;2	1957.8241	1957.8164	3.9177	A(+C3H4O2)EJ=A(+C3H4O2)EJ=A(+C3H4O2)EJ=A(+C3H4O2)EJY (3-3, 3-3, 3-3)|4	959246.0000	A(+C3H4O2)EJ=A(+C3H4O2)EJ=A(+C3H4O2)EJ=A(+C3H4O2)EJY (3-3, 3-3, 3-3)|4	959246.0000
	1956	4.9646	2	1904.7879	1904.7820	3.1171	gm-AEJA=gm(Anh)-AEJM (4-3)|2	952152.0000	gm-AEJA=gm(Anh)-AEJM (4-3)|2	952152.0000
	1973	6.7296	2;1	971.4192	971.4196	-0.4363	AEJ=A(+C3H4O2)EJH (3-3)|2	942771.0000	AEJ=A(+C3H4O2)EJH (3-3)|2, gm-AEJT|1	942771.0000
	1973	6.7296	2;1	971.4192	971.4183	0.9019	gm-AEJT|1	942771.0000
	1977	7.9154	1	533.2329	533.2333	-0.7560	A(+C3H4O2)EJA|1	941255.0000	A(+C3H4O2)EJA|1	941255.0000
	1979	7.9443	2	2764.1420	2764.1445	-0.9150	gm-AEJA=gm(Anh)-AEJA=gm(Anh)-AEJS (4-3, 4-3)|3	940728.0000	gm-AEJA=gm(Anh)-AEJA=gm(Anh)-AEJS (4-3, 4-3)|3, gm-AEJA=gm(Anh)-AEJA=g(DeAc)m(Anh)-AEJE (4-3, 4-3)|3, A(+C3H4O2)EJA=g(DeAc)m(Anh)-AEJA=g(DeAc)mgm(Anh)-AEJT (4-3, 4-3)|3, gm-AEJA=AEJA=A(+C3H4O2)EJ=gm(Anh)-AEJC (4-3, 4-3, 3-3)|4	940728.0000
	1979	7.9443	2	2764.1420	2764.1445	-0.9150	gm-AEJA=gm(Anh)-AEJA=g(DeAc)m(Anh)-AEJE (4-3, 4-3)|3	940728.0000
	1979	7.9443	2	2764.1420	2764.1445	-0.9150	A(+C3H4O2)EJA=g(DeAc)m(Anh)-AEJA=g(DeAc)mgm(Anh)-AEJT (4-3, 4-3)|3	940728.0000
	1979	7.9443	2	2764.1420	2764.1379	1.4728	gm-AEJA=AEJA=A(+C3H4O2)EJ=gm(Anh)-AEJC (4-3, 4-3, 3-3)|4	940728.0000
	1979	7.9443	2	2764.1420	2764.1557	-4.9668	A(+C3H4O2)EJA=A(+C3H4O2)EJA=g(DeAc)m-AEJ=g(DeAc)m(Anh)-AEJD (4-3, 4-3, 3-3)|4	940728.0000
	1996	4.7187	2	956.4181	956.4186	-0.5602	g(DeAc)m-AEJQ|1	930194.0000	g(DeAc)m-AEJQ|1	930194.0000
	2037	12.2855	2	1319.6117	1319.6093	1.7943	AEJ=AEJ=A(+C3H4O2)EJL (3-3, 3-3)|3	912380.0000	AEJ=AEJ=A(+C3H4O2)EJL (3-3, 3-3)|3, AEJ=AEJ=A(+C3H4O2)EJI (3-3, 3-3)|3	912380.0000
	2037	12.2855	2	1319.6117	1319.6093	1.7943	AEJ=AEJ=A(+C3H4O2)EJI (3-3, 3-3)|3	912380.0000
	2044	8.9141	3	2417.9765	2417.9745	0.8235	gm(Anh)-AEJA=gmgm(Anh)-AEJW (4-3)|2	908892.0000	gm(Anh)-AEJA=gmgm(Anh)-AEJW (4-3)|2	908892.0000
	2122	14.3551	3	2728.1242	2728.1233	0.3286	gm(Anh)-AEJA=gm(Anh)-AEJA=gm(Anh)-AEJA (4-3, 4-3)|3	868235.0000	gm(Anh)-AEJA=gm(Anh)-AEJA=gm(Anh)-AEJA (4-3, 4-3)|3	868235.0000
	2122	14.3551	3	2728.1242	2728.1346	-3.8135	gm-AEJ=A(+C3H4O2)EJ=A(+C3H4O2)EJ=gm(Anh)-AEJH (3-3, 3-3, 3-3)|4	868235.0000
	2122	14.3551	3	2728.1242	2728.1346	-3.8135	AEJA=g(DeAc)m(Anh)-AEJA=g(DeAc)mgm(Anh)-AEJH (4-3, 4-3)|3	868235.0000
	2122	14.3551	3	2728.1242	2728.1346	-3.8135	AEJA=A(+C3H4O2)EJA=gm(Anh)-AEJ=gm(Anh)-AEJS (4-3, 4-3, 3-3)|4	868235.0000
	2122	14.3551	3	2728.1242	2728.1346	-3.8135	AEJA=A(+C3H4O2)EJA=gm(Anh)-AEJ=g(DeAc)m(Anh)-AEJE (4-3, 4-3, 3-3)|4	868235.0000
	2122	14.3551	3	2728.1242	2728.1346	-3.8135	A(+C3H4O2)EJA=A(+C3H4O2)EJA=gm(Anh)-AEJ=g(DeAc)m(Anh)-AEJG (4-3, 4-3, 3-3)|4	868235.0000
	2122	14.3551	3	2728.1242	2728.1346	-3.8135	A(+C3H4O2)EJA=A(+C3H4O2)EJ=gm(Anh)-AEJ=g(DeAc)m(Anh)-AEJQ (4-3, 3-3, 3-3)|4	868235.0000
	2135	7.5248	3;2	2329.9844	2329.9796	2.0712	gm-AEJ=gm-AEJ=A(+C3H4O2)EJY (3-3, 3-3)|3	861549.0000	gm-AEJ=gm-AEJ=A(+C3H4O2)EJY (3-3, 3-3)|3, A(+C3H4O2)EJ=A(+C3H4O2)EJ=gmgm(Anh)-AEJL (3-3, 3-3)|3, A(+C3H4O2)EJ=A(+C3H4O2)EJ=gmgm(Anh)-AEJI (3-3, 3-3)|3	861549.0000
	2135	7.5248	3;2	2329.9844	2329.9796	2.0712	A(+C3H4O2)EJ=A(+C3H4O2)EJ=gmgm(Anh)-AEJL (3-3, 3-3)|3	861549.0000
	2135	7.5248	3;2	2329.9844	2329.9796	2.0712	A(+C3H4O2)EJ=A(+C3H4O2)EJ=gmgm(Anh)-AEJI (3-3, 3-3)|3	861549.0000
	2142	7.3658	3;2	1846.7963	1846.7943	1.0655	AEJA=g(DeAc)mgm-AEJP (4-3)|2	858427.0000	AEJA=g(DeAc)mgm-AEJP (4-3)|2	858427.0000
	2142	7.3658	3;2	1846.7963	1846.7877	4.6393	AEJA=A(+C3H4O2)EJ=g(DeAc)m-AEJM (4-3, 3-3)|3	858427.0000
	2147	8.6101	4;3	3231.4039	3231.4036	0.0803	gm-AEJA=gm-AEJA=gm-AEJA=AEJA (4-3, 4-3, 4-3)|4	856127.0000	gm-AEJA=gm-AEJA=gm-AEJA=AEJA (4-3, 4-3, 4-3)|4	856127.0000
	2147	8.6101	4;3	3231.4039	3231.4148	-3.3857	AEJA=A(+C3H4O2)EJA=g(DeAc)m-AEJ=g(DeAc)mgm-AEJR (4-3, 4-3, 3-3)|4	856127.0000
	2147	8.6101	4;3	3231.4039	3231.3924	3.5463	gm-AEJA=A(+C3H4O2)EJ=A(+C3H4O2)EJ=g(DeAc)mgm-AEJL (4-3, 3-3, 3-3)|4	856127.0000
	2147	8.6101	4;3	3231.4039	3231.3924	3.5463	gm-AEJA=A(+C3H4O2)EJ=A(+C3H4O2)EJ=g(DeAc)mgm-AEJI (4-3, 3-3, 3-3)|4	856127.0000
	2156	8.1035	2	1773.7433	1773.7415	0.9920	gm-AEJA=gm(Anh)-AEJ (4-3)|2	849653.0000	gm-AEJA=gm(Anh)-AEJ (4-3)|2, gm-AEJ=gm(Anh)-AEJA (3-3)|2	849653.0000
	2156	8.1035	2	1773.7433	1773.7415	0.9920	gm-AEJ=gm(Anh)-AEJA (3-3)|2	849653.0000
	2227	15.8162	2	1026.4698	1026.4717	-1.8295	gm-AEJR|1	818892.0000	gm-AEJR|1	818892.0000
	2235	13.0526	1	561.2651	561.2646	0.9326	A(+C3H4O2)EJV|1	815702.0000	A(+C3H4O2)EJV|1	815702.0000
	2241	7.7997	3;2	1892.8016	1892.7998	0.9558	gmgm-AEJA=AEJT (4-3)|2	812182.0000	gmgm-AEJA=AEJT (4-3)|2, A(+C3H4O2)EJA=g(DeAc)mgm-AEJA (4-3)|2	812182.0000
	2241	7.7997	3;2	1892.8016	1892.7998	0.9558	A(+C3H4O2)EJA=g(DeAc)mgm-AEJA (4-3)|2	812182.0000
	2256	4.2844	2	957.4024	957.4026	-0.1679	gm-AEJS|1	807781.0000	gm-AEJS|1, g(DeAc)m-AEJE|1	807781.0000
	2256	4.2844	2	957.4024	957.4026	-0.1679	g(DeAc)m-AEJE|1	807781.0000
	2314	11.7213	3;2	2267.9536	2267.9540	-0.1750	AEJA=gm(Anh)-AEJA=gm(Anh)-AEJA (4-3, 4-3)|3	786200.0000	AEJA=gm(Anh)-AEJA=gm(Anh)-AEJA (4-3, 4-3)|3	786200.0000
	2314	11.7213	3;2	2267.9536	2267.9639	-4.5401	gm-AEJ=gm-AEJ=A(+C3H4O2)EJT (3-3, 3-3)|3	786200.0000
	2314	11.7213	3;2	2267.9536	2267.9428	4.7634	gm-AEJ=A(+C3H4O2)EJ=g(DeAc)m(Anh)-AEJY (3-3, 3-3)|3	786200.0000
	2356	4.2844	1	527.2329	527.2340	-2.0923	AEJH|1	770354.0000	AEJH|1	770354.0000
	2358	12.7776	3	2770.1302	2770.1373	-2.5490	A(+C3H4O2)EJ=A(+C3H4O2)EJ=A(+C3H4O2)EJ=g(DeAc)mgm-AEJM (3-3, 3-3, 3-3)|4	770063.0000	A(+C3H4O2)EJ=A(+C3H4O2)EJ=A(+C3H4O2)EJ=g(DeAc)mgm-AEJM (3-3, 3-3, 3-3)|4	770063.0000
	2363	10.4767	2;1	762.3392	762.3396	-0.4983	AEJ=AEJ (3-3)|2	769272.0000	AEJ=AEJ (3-3)|2	769272.0000
	2440	10.5780	3	2565.0942	2565.0899	1.6873	AEJA=AEJ=g(DeAc)m-AEJ=g(DeAc)m(Anh)-AEJM (4-3, 3-3, 3-3)|4	740658.0000	AEJA=AEJ=g(DeAc)m-AEJ=g(DeAc)m(Anh)-AEJM (4-3, 3-3, 3-3)|4	740658.0000
	2451	6.8597	2	1385.5921	1385.5933	-0.8397	gm-AEJA=A(+C3H4O2)EJ (4-3)|2	737884.0000	gm-AEJA=A(+C3H4O2)EJ (4-3)|2, gm-AEJ=A(+C3H4O2)EJA (3-3)|2	737884.0000
	2451	6.8597	2	1385.5921	1385.5933	-0.8397	gm-AEJ=A(+C3H4O2)EJA (3-3)|2	737884.0000
	2462	11.0266	4;3	3649.5647	3649.5623	0.6504	gm-AEJA=gm-AEJA=gm-AEJA=g(DeAc)m(Anh)-AEJA (4-3, 4-3, 4-3)|4	733691.0000	gm-AEJA=gm-AEJA=gm-AEJA=g(DeAc)m(Anh)-AEJA (4-3, 4-3, 4-3)|4, AEJA=AEJA=g(DeAc)mgm-AEJA=g(DeAc)mgm-AEJP (4-3, 4-3, 4-3)|4	733691.0000
	2462	11.0266	4;3	3649.5647	3649.5623	0.6504	AEJA=AEJA=g(DeAc)mgm-AEJA=g(DeAc)mgm-AEJP (4-3, 4-3, 4-3)|4	733691.0000
	2462	11.0266	4;3	3649.5647	3649.5736	-2.4458	AEJA=g(DeAc)m-AEJA=g(DeAc)m-AEJA=g(DeAc)mgm-AEJH (4-3, 4-3, 4-3)|4	733691.0000
	2462	11.0266	4;3	3649.5647	3649.5736	-2.4458	A(+C3H4O2)EJA=g(DeAc)m-AEJA=g(DeAc)m-AEJ=g(DeAc)mgm(Anh)-AEJR (4-3, 4-3, 3-3)|4	733691.0000
	2553	9.1893	2	1773.7417	1773.7415	0.0973	gm-AEJA=gm(Anh)-AEJ (4-3)|2	702609.0000	gm-AEJA=gm(Anh)-AEJ (4-3)|2, gm-AEJ=gm(Anh)-AEJA (3-3)|2	702609.0000
	2553	9.1893	2	1773.7417	1773.7415	0.0973	gm-AEJ=gm(Anh)-AEJA (3-3)|2	702609.0000
	2554	10.6069	2	1262.5992	1262.5990	0.1715	AEJ=AEJ=AEJK (3-3, 3-3)|3	702594.0000	AEJ=AEJ=AEJK (3-3, 3-3)|3	702594.0000
	2601	7.7563	3;2	1899.8340	1899.8321	1.0030	gm-AEJA=AEJA=A(+C3H4O2)EJA (4-3, 4-3)|3	687188.0000	gm-AEJA=AEJA=A(+C3H4O2)EJA (4-3, 4-3)|3	687188.0000
	2618	9.2907	3	2245.9689	2245.9697	-0.3592	gm-AEJA=AEJA=g(DeAc)m(Anh)-AEJA (4-3, 4-3)|3	682357.0000	gm-AEJA=AEJA=g(DeAc)m(Anh)-AEJA (4-3, 4-3)|3, AEJA=AEJA=AEJ=gm(Anh)-AEJH (4-3, 4-3, 3-3)|4	682357.0000
	2618	9.2907	3	2245.9689	2245.9710	-0.9380	AEJA=AEJA=AEJ=gm(Anh)-AEJH (4-3, 4-3, 3-3)|4	682357.0000
	2618	9.2907	3	2245.9689	2245.9584	4.6721	gm-AEJ=A(+C3H4O2)EJ=gm(Anh)-AEJV (3-3, 3-3)|3	682357.0000
	2618	9.2907	3	2245.9689	2245.9584	4.6721	A(+C3H4O2)EJ=g(DeAc)m-AEJ=g(DeAc)m-AEJY (3-3, 3-3)|3	682357.0000
	2668	15.2084	3	1427.6106	1427.6151	-3.1617	gm-AEJA=AEJN (4-3)|2	670487.0000	gm-AEJA=AEJN (4-3)|2	670487.0000
	2677	8.2917	2;1	969.4394	969.4390	0.4400	gm-AEJV|1	668232.0000	gm-AEJV|1	668232.0000
	2693	10.6793	3	2812.1392	2812.1332	2.1375	g(DeAc)mgm(Anh)-AEJA=g(DeAc)mgm(Anh)-AEJW (4-3)|2	662055.0000	g(DeAc)mgm(Anh)-AEJA=g(DeAc)mgm(Anh)-AEJW (4-3)|2, gmgm-AEJ=A(+C3H4O2)EJ=A(+C3H4O2)EJ=A(+C3H4O2)EJM (3-3, 3-3, 3-3)|4	662055.0000
	2693	10.6793	3	2812.1392	2812.1478	-3.0542	gmgm-AEJ=A(+C3H4O2)EJ=A(+C3H4O2)EJ=A(+C3H4O2)EJM (3-3, 3-3, 3-3)|4	662055.0000
	2710	10.2452	2	1844.7799	1844.7786	0.6942	gm-AEJA=gm(Anh)-AEJA (4-3)|2	657500.0000	gm-AEJA=gm(Anh)-AEJA (4-3)|2	657500.0000
	2714	7.5682	2	1328.5249	1328.5242	0.5087	gmgm(Anh)-AEJ|1	655937.0000	gmgm(Anh)-AEJ|1	655937.0000
	2722	11.4898	3	1462.6693	1462.6675	1.2530	AEJA=A(+C3H4O2)EJ=A(+C3H4O2)EJL (4-3, 3-3)|3	654680.0000	AEJA=A(+C3H4O2)EJ=A(+C3H4O2)EJL (4-3, 3-3)|3, AEJA=A(+C3H4O2)EJ=A(+C3H4O2)EJI (4-3, 3-3)|3	654680.0000
	2722	11.4898	3	1462.6693	1462.6675	1.2530	AEJA=A(+C3H4O2)EJ=A(+C3H4O2)EJI (4-3, 3-3)|3	654680.0000
	2743	4.1395	3;2	899.3968	899.3971	-0.3747	g(DeAc)m-AEJA|1	650399.0000	g(DeAc)m-AEJA|1	650399.0000
	2743	4.1395	3;2	899.3968	899.3985	-1.9313	AEJ=AEJH (3-3)|2	650399.0000
	2771	9.7535	3	3727.5041	3727.5188	-3.9413	AEJA=AEJA=gmgm(Anh)-AEJA=gmgm(Anh)-AEJM (4-3, 4-3, 4-3)|4	642401.0000	AEJA=AEJA=gmgm(Anh)-AEJA=gmgm(Anh)-AEJM (4-3, 4-3, 4-3)|4, gm(Anh)-AEJA=gmgm(Anh)-AEJA=gmgm(Anh)-AEJN (4-3, 4-3)|3, A(+C3H4O2)EJA=A(+C3H4O2)EJ=gmgm(Anh)-AEJ=gmgm(Anh)-AEJE (4-3, 3-3, 3-3)|4	642401.0000
	2771	9.7535	3	3727.5041	3727.4889	4.0802	gm(Anh)-AEJA=gmgm(Anh)-AEJA=gmgm(Anh)-AEJN (4-3, 4-3)|3	642401.0000
	2771	9.7535	3	3727.5041	3727.4889	4.0802	A(+C3H4O2)EJA=A(+C3H4O2)EJ=gmgm(Anh)-AEJ=gmgm(Anh)-AEJE (4-3, 3-3, 3-3)|4	642401.0000
	2796	10.5491	4;3	3204.3464	3204.3464	-0.0111	gm-AEJA=AEJA=AEJ=gmgm(Anh)-AEJH (4-3, 4-3, 3-3)|4	634986.0000	gm-AEJA=AEJA=AEJ=gmgm(Anh)-AEJH (4-3, 4-3, 3-3)|4, AEJA=AEJA=gm(Anh)-AEJA=g(DeAc)mgm(Anh)-AEJQ (4-3, 4-3, 4-3)|4, AEJA=A(+C3H4O2)EJ=gm(Anh)-AEJ=gmgm(Anh)-AEJR (4-3, 3-3, 3-3)|4, gm-AEJA=gm-AEJA=g(DeAc)mgm(Anh)-AEJA (4-3, 4-3)|3	634986.0000
	2796	10.5491	4;3	3204.3464	3204.3464	-0.0111	AEJA=AEJA=gm(Anh)-AEJA=g(DeAc)mgm(Anh)-AEJQ (4-3, 4-3, 4-3)|4	634986.0000
	2796	10.5491	4;3	3204.3464	3204.3464	-0.0111	AEJA=A(+C3H4O2)EJ=gm(Anh)-AEJ=gmgm(Anh)-AEJR (4-3, 3-3, 3-3)|4	634986.0000
	2796	10.5491	4;3	3204.3464	3204.3451	0.3946	gm-AEJA=gm-AEJA=g(DeAc)mgm(Anh)-AEJA (4-3, 4-3)|3	634986.0000
	2796	10.5491	4;3	3204.3464	3204.3563	-3.1007	gm-AEJA=gm-AEJA=gm-AEJ=AEJD (4-3, 4-3, 3-3)|4	634986.0000
	2796	10.5491	4;3	3204.3464	3204.3563	-3.1007	gm-AEJA=gm-AEJ=gm-AEJ=A(+C3H4O2)EJN (4-3, 3-3, 3-3)|4	634986.0000
	2796	10.5491	4;3	3204.3464	3204.3563	-3.1007	gm-AEJA=AEJA=A(+C3H4O2)EJ=g(DeAc)mgm-AEJS (4-3, 4-3, 3-3)|4	634986.0000
	2796	10.5491	4;3	3204.3464	3204.3563	-3.1007	AEJA=A(+C3H4O2)EJA=g(DeAc)m-AEJ=g(DeAc)mgm-AEJE (4-3, 4-3, 3-3)|4	634986.0000
	2796	10.5491	4;3	3204.3464	3204.3563	-3.1007	A(+C3H4O2)EJA=A(+C3H4O2)EJA=g(DeAc)m-AEJ=g(DeAc)mgm-AEJG (4-3, 4-3, 3-3)|4	634986.0000
	2796	10.5491	4;3	3204.3464	3204.3563	-3.1007	A(+C3H4O2)EJA=A(+C3H4O2)EJ=g(DeAc)m-AEJ=g(DeAc)mgm-AEJQ (4-3, 3-3, 3-3)|4	634986.0000
	2796	10.5491	4;3	3204.3464	3204.3352	3.4841	A(+C3H4O2)EJA=A(+C3H4O2)EJA=g(DeAc)m(Anh)-AEJ=g(DeAc)mgm(Anh)-AEJP (4-3, 4-3, 3-3)|4	634986.0000
	2860	5.1959	2	899.3965	899.3971	-0.7140	g(DeAc)m-AEJA|1	621855.0000	g(DeAc)m-AEJA|1	621855.0000
	2860	5.1959	2	899.3965	899.3985	-2.2706	AEJ=AEJH (3-3)|2	621855.0000
	2869	7.0911	2	933.4305	933.4291	1.4510	AEJ=A(+C3H4O2)EJV (3-3)|2	619109.0000	AEJ=A(+C3H4O2)EJV (3-3)|2	619109.0000
	2880	7.7273	2;1	969.4401	969.4390	1.1326	gm-AEJV|1	616466.0000	gm-AEJV|1	616466.0000
	2888	9.7101	2	1852.7632	1852.7586	2.4596	AEJA=A(+C3H4O2)EJ=gm(Anh)-AEJD (4-3, 3-3)|3	614105.0000	AEJA=A(+C3H4O2)EJ=gm(Anh)-AEJD (4-3, 3-3)|3, A(+C3H4O2)EJ=A(+C3H4O2)EJ=gm(Anh)-AEJN (3-3, 3-3)|3	614105.0000
	2888	9.7101	2	1852.7632	1852.7586	2.4596	A(+C3H4O2)EJ=A(+C3H4O2)EJ=gm(Anh)-AEJN (3-3, 3-3)|3	614105.0000
	2912	8.1759	3;2	1934.8133	1934.8103	1.5650	gmgm-AEJA=A(+C3H4O2)EJA (4-3)|2	609243.0000	gmgm-AEJA=A(+C3H4O2)EJA (4-3)|2	609243.0000
	2950	11.2583	4;3	3713.5533	3713.5572	-1.0493	gmgm-AEJA=AEJA=AEJA=gmgm(Anh)-AEJP (4-3, 4-3, 4-3)|4	600674.0000	gmgm-AEJA=AEJA=AEJA=gmgm(Anh)-AEJP (4-3, 4-3, 4-3)|4, A(+C3H4O2)EJA=A(+C3H4O2)EJA=g(DeAc)mgm(Anh)-AEJ=g(DeAc)mgm(Anh)-AEJK (4-3, 4-3, 3-3)|4, gmgm-AEJA=gmgm-AEJ=AEJ=A(+C3H4O2)EJF (4-3, 3-3, 3-3)|4, g(DeAc)m-AEJA=g(DeAc)mgm-AEJA=g(DeAc)mgm(Anh)-AEJW (4-3, 4-3)|3	600674.0000
	2950	11.2583	4;3	3713.5533	3713.5572	-1.0493	A(+C3H4O2)EJA=A(+C3H4O2)EJA=g(DeAc)mgm(Anh)-AEJ=g(DeAc)mgm(Anh)-AEJK (4-3, 4-3, 3-3)|4	600674.0000
	2950	11.2583	4;3	3713.5533	3713.5460	1.9666	gmgm-AEJA=gmgm-AEJ=AEJ=A(+C3H4O2)EJF (4-3, 3-3, 3-3)|4	600674.0000
	2950	11.2583	4;3	3713.5533	3713.5460	1.9666	g(DeAc)m-AEJA=g(DeAc)mgm-AEJA=g(DeAc)mgm(Anh)-AEJW (4-3, 4-3)|3	600674.0000
	2950	11.2583	4;3	3713.5533	3713.5685	-4.0922	gm-AEJA=gm-AEJA=AEJA=g(DeAc)mgm(Anh)-AEJH (4-3, 4-3, 4-3)|4	600674.0000
	2950	11.2583	4;3	3713.5533	3713.5685	-4.0922	gm-AEJA=A(+C3H4O2)EJA=gm(Anh)-AEJ=g(DeAc)mgm(Anh)-AEJR (4-3, 4-3, 3-3)|4	600674.0000
	2950	11.2583	4;3	3713.5533	3713.5361	4.6326	gm-AEJA=AEJA=gm(Anh)-AEJ=gmgm(Anh)-AEJW (4-3, 4-3, 3-3)|4	600674.0000
	2950	11.2583	4;3	3713.5533	3713.5361	4.6326	A(+C3H4O2)EJA=gm(Anh)-AEJA=g(DeAc)m(Anh)-AEJA=g(DeAc)mgm(Anh)-AEJF (4-3, 4-3, 4-3)|4	600674.0000
	2951	7.5537	3;2	1802.7676	1802.7681	-0.3042	gm-AEJA=g(DeAc)m(Anh)-AEJA (4-3)|2	600262.0000	gm-AEJA=g(DeAc)m(Anh)-AEJA (4-3)|2, AEJA=AEJ=gm(Anh)-AEJH (4-3, 3-3)|3	600262.0000
	2951	7.5537	3;2	1802.7676	1802.7694	-1.0253	AEJA=AEJ=gm(Anh)-AEJH (4-3, 3-3)|3	600262.0000
	2958	11.2583	2;1	1007.4312	1007.4295	1.7350	gm-AEJH|1	598644.0000	gm-AEJH|1, A(+C3H4O2)EJ=A(+C3H4O2)EJT (3-3)|2	598644.0000
	2958	11.2583	2;1	1007.4312	1007.4295	1.7350	A(+C3H4O2)EJ=A(+C3H4O2)EJT (3-3)|2	598644.0000
	2965	12.7632	3	2786.0987	2786.1063	-2.7337	gmgm(Anh)-AEJ=gmgm(Anh)-AEJF (3-3)|2	596772.0000	gmgm(Anh)-AEJ=gmgm(Anh)-AEJF (3-3)|2	596772.0000
	2988	8.6969	3;2	1878.8216	1878.8205	0.5612	A(+C3H4O2)EJ=g(DeAc)mgm-AEJK (3-3)|2	591127.0000	A(+C3H4O2)EJ=g(DeAc)mgm-AEJK (3-3)|2	591127.0000
	3045	7.4381	3;2	1892.8006	1892.7998	0.4006	gmgm-AEJA=AEJT (4-3)|2	578557.0000	gmgm-AEJA=AEJT (4-3)|2, A(+C3H4O2)EJA=g(DeAc)mgm-AEJA (4-3)|2	578557.0000
	3045	7.4381	3;2	1892.8006	1892.7998	0.4006	A(+C3H4O2)EJA=g(DeAc)mgm-AEJA (4-3)|2	578557.0000
	3083	11.5332	1	537.2438	537.2435	0.5997	AEJF|1	571354.0000	AEJF|1	571354.0000
	3154	7.4236	3	2107.9269	2107.9267	0.1095	AEJ=g(DeAc)m-AEJ=g(DeAc)m-AEJP (3-3, 3-3)|3	554288.0000	AEJ=g(DeAc)m-AEJ=g(DeAc)m-AEJP (3-3, 3-3)|3	554288.0000
	3154	7.4236	3	2107.9269	2107.9169	4.7586	AEJ=AEJ=AEJ=g(DeAc)m-AEJY (3-3, 3-3, 3-3)|4	554288.0000
	3160	9.4208	4;3	3749.5466	3749.5559	-2.4704	gm-AEJA=gmgm-AEJ=gmgm-AEJF (4-3, 3-3)|3	553218.0000	gm-AEJA=gmgm-AEJ=gmgm-AEJF (4-3, 3-3)|3, gm-AEJA=A(+C3H4O2)EJA=g(DeAc)m(Anh)-AEJA=g(DeAc)mgm(Anh)-AEJY (4-3, 4-3, 4-3)|4, A(+C3H4O2)EJA=gm(Anh)-AEJA=gm(Anh)-AEJA=gmgm(Anh)-AEJV (4-3, 4-3, 4-3)|4	553218.0000
	3160	9.4208	4;3	3749.5466	3749.5572	-2.8171	gm-AEJA=A(+C3H4O2)EJA=g(DeAc)m(Anh)-AEJA=g(DeAc)mgm(Anh)-AEJY (4-3, 4-3, 4-3)|4	553218.0000
	3160	9.4208	4;3	3749.5466	3749.5572	-2.8171	A(+C3H4O2)EJA=gm(Anh)-AEJA=gm(Anh)-AEJA=gmgm(Anh)-AEJV (4-3, 4-3, 4-3)|4	553218.0000
	3160	9.4208	4;3	3749.5466	3749.5606	-3.7239	gm-AEJA=gm-AEJA=AEJA=gmgm(Anh)-AEJM (4-3, 4-3, 4-3)|4	553218.0000
	3236	11.6779	4	4614.9734	4614.9588	3.1625	g(DeAc)m-AEJA=g(DeAc)m-AEJA=g(DeAc)mgm-AEJA=g(DeAc)mgm-AEJW (4-3, 4-3, 4-3)|4	536506.0000	g(DeAc)m-AEJA=g(DeAc)m-AEJA=g(DeAc)mgm-AEJA=g(DeAc)mgm-AEJW (4-3, 4-3, 4-3)|4	536506.0000
	3263	9.9993	3	3303.4247	3303.4247	0.0101	gm-AEJA=gm-AEJA=gm-AEJA=A(+C3H4O2)EJA (4-3, 4-3, 4-3)|4	530031.0000	gm-AEJA=gm-AEJA=gm-AEJA=A(+C3H4O2)EJA (4-3, 4-3, 4-3)|4	530031.0000
	3263	9.9993	3	3303.4247	3303.4135	3.4006	gm-AEJA=gm-AEJA=gmgm(Anh)-AEJK (4-3, 4-3)|3	530031.0000
	3263	9.9993	3	3303.4247	3303.4360	-3.4105	A(+C3H4O2)EJA=A(+C3H4O2)EJA=g(DeAc)m-AEJ=g(DeAc)mgm-AEJR (4-3, 4-3, 3-3)|4	530031.0000
	3292	5.1815	1	498.2058	498.2061	-0.5464	gm|1	523575.0000	gm|1	523575.0000
	3384	7.0333	3;2	1880.7999	1880.7998	0.0533	gm-AEJA=gm-AEJS (4-3)|2	506172.0000	gm-AEJA=gm-AEJS (4-3)|2, gm-AEJA=g(DeAc)m-AEJE (4-3)|2, AEJA=A(+C3H4O2)EJA=g(DeAc)m(Anh)-AEJN (4-3, 4-3)|3, AEJA=A(+C3H4O2)EJ=A(+C3H4O2)EJ=A(+C3H4O2)EJS (4-3, 3-3, 3-3)|4	506172.0000
	3384	7.0333	3;2	1880.7999	1880.7998	0.0533	gm-AEJA=g(DeAc)m-AEJE (4-3)|2	506172.0000
	3384	7.0333	3;2	1880.7999	1880.8011	-0.6379	AEJA=A(+C3H4O2)EJA=g(DeAc)m(Anh)-AEJN (4-3, 4-3)|3	506172.0000
	3384	7.0333	3;2	1880.7999	1880.8011	-0.6379	AEJA=A(+C3H4O2)EJ=A(+C3H4O2)EJ=A(+C3H4O2)EJS (4-3, 3-3, 3-3)|4	506172.0000
	3400	10.4623	3	2748.1457	2748.1430	0.9755	AEJA=AEJA=A(+C3H4O2)EJ=g(DeAc)mgm(Anh)-AEJM (4-3, 4-3, 3-3)|4	500544.0000	AEJA=AEJA=A(+C3H4O2)EJ=g(DeAc)mgm(Anh)-AEJM (4-3, 4-3, 3-3)|4, gm-AEJA=gm(Anh)-AEJA=gm(Anh)-AEJA (4-3, 4-3)|3	500544.0000
	3400	10.4623	3	2748.1457	2748.1495	-1.3898	gm-AEJA=gm(Anh)-AEJA=gm(Anh)-AEJA (4-3, 4-3)|3	500544.0000
	3412	11.0266	1	527.2346	527.2340	1.1491	AEJH|1	497550.0000	AEJH|1	497550.0000
	3458	7.6116	2	1702.7043	1702.7044	-0.0475	gm-AEJ=gm(Anh)-AEJ (3-3)|2	488965.0000	gm-AEJ=gm(Anh)-AEJ (3-3)|2	488965.0000
	3461	9.4208	4;3	3733.5805	3733.5835	-0.8048	gmgm-AEJA=gmgm-AEJA=AEJA=AEJP (4-3, 4-3, 4-3)|4	488434.0000	gmgm-AEJA=gmgm-AEJA=AEJA=AEJP (4-3, 4-3, 4-3)|4, A(+C3H4O2)EJA=A(+C3H4O2)EJA=g(DeAc)mgm-AEJ=g(DeAc)mgm(Anh)-AEJK (4-3, 4-3, 3-3)|4	488434.0000
	3461	9.4208	4;3	3733.5805	3733.5835	-0.8048	A(+C3H4O2)EJA=A(+C3H4O2)EJA=g(DeAc)mgm-AEJ=g(DeAc)mgm(Anh)-AEJK (4-3, 4-3, 3-3)|4	488434.0000
	3461	9.4208	4;3	3733.5805	3733.5722	2.2218	g(DeAc)m-AEJA=g(DeAc)mgm-AEJA=g(DeAc)mgm-AEJW (4-3, 4-3)|3	488434.0000
	3461	9.4208	4;3	3733.5805	3733.5947	-3.8046	gm-AEJA=gm-AEJA=AEJA=g(DeAc)mgm-AEJH (4-3, 4-3, 4-3)|4	488434.0000
	3461	9.4208	4;3	3733.5805	3733.5947	-3.8046	gm-AEJA=gm-AEJA=A(+C3H4O2)EJ=g(DeAc)mgm(Anh)-AEJR (4-3, 4-3, 3-3)|4	488434.0000
	3461	9.4208	4;3	3733.5805	3733.5623	4.8734	gm-AEJA=gm-AEJA=AEJ=gmgm(Anh)-AEJW (4-3, 4-3, 3-3)|4	488434.0000
	3461	9.4208	4;3	3733.5805	3733.5623	4.8734	gm-AEJA=A(+C3H4O2)EJA=g(DeAc)m(Anh)-AEJA=g(DeAc)mgm(Anh)-AEJF (4-3, 4-3, 4-3)|4	488434.0000
	3473	9.0880	3;2	1878.8214	1878.8205	0.4708	A(+C3H4O2)EJ=g(DeAc)mgm-AEJK (3-3)|2	486805.0000	A(+C3H4O2)EJ=g(DeAc)mgm-AEJK (3-3)|2	486805.0000
	3509	6.8742	4	3173.3115	3173.3042	2.3004	AEJA=gm(Anh)-AEJA=gm(Anh)-AEJA=g(DeAc)m(Anh)-AEJD (4-3, 4-3, 4-3)|4	482820.0000	AEJA=gm(Anh)-AEJA=gm(Anh)-AEJA=g(DeAc)m(Anh)-AEJD (4-3, 4-3, 4-3)|4, A(+C3H4O2)EJA=gm(Anh)-AEJA=gm(Anh)-AEJ=g(DeAc)m(Anh)-AEJN (4-3, 4-3, 3-3)|4, A(+C3H4O2)EJA=A(+C3H4O2)EJ=g(DeAc)m(Anh)-AEJ=g(DeAc)mgm(Anh)-AEJH (4-3, 3-3, 3-3)|4, AEJA=gm(Anh)-AEJA=gm(Anh)-AEJ=g(DeAc)m(Anh)-AEJW (4-3, 4-3, 3-3)|4, gmgm-AEJA=AEJA=gmgm(Anh)-AEJ (4-3, 4-3)|3, gmgm-AEJA=AEJ=gmgm(Anh)-AEJA (4-3, 3-3)|3	482820.0000
	3509	6.8742	4	3173.3115	3173.3042	2.3004	A(+C3H4O2)EJA=gm(Anh)-AEJA=gm(Anh)-AEJ=g(DeAc)m(Anh)-AEJN (4-3, 4-3, 3-3)|4	482820.0000
	3509	6.8742	4	3173.3115	3173.3042	2.3004	A(+C3H4O2)EJA=A(+C3H4O2)EJ=g(DeAc)m(Anh)-AEJ=g(DeAc)mgm(Anh)-AEJH (4-3, 3-3, 3-3)|4	482820.0000
	3509	6.8742	4	3173.3115	3173.3195	-2.5210	AEJA=gm(Anh)-AEJA=gm(Anh)-AEJ=g(DeAc)m(Anh)-AEJW (4-3, 4-3, 3-3)|4	482820.0000
	3509	6.8742	4	3173.3115	3173.3029	2.7101	gmgm-AEJA=AEJA=gmgm(Anh)-AEJ (4-3, 4-3)|3	482820.0000
	3509	6.8742	4	3173.3115	3173.3029	2.7101	gmgm-AEJA=AEJ=gmgm(Anh)-AEJA (4-3, 3-3)|3	482820.0000
	3509	6.8742	4	3173.3115	3173.2963	4.7900	gm-AEJA=gm-AEJ=A(+C3H4O2)EJ=gm(Anh)-AEJC (4-3, 3-3, 3-3)|4	482820.0000
	3570	6.3823	2;1	984.4141	984.4135	0.6064	gm-AEJN|1	470406.0000	gm-AEJN|1	470406.0000
	3586	8.7693	3	2859.2418	2859.2503	-2.9689	A(+C3H4O2)EJA=g(DeAc)m-AEJA=g(DeAc)mgm-AEJR (4-3, 4-3)|3	468493.0000	A(+C3H4O2)EJA=g(DeAc)m-AEJA=g(DeAc)mgm-AEJR (4-3, 4-3)|3	468493.0000
	3586	8.7693	3	2859.2418	2859.2292	4.4107	gm-AEJA=A(+C3H4O2)EJA=A(+C3H4O2)EJA=g(DeAc)m(Anh)-AEJP (4-3, 4-3, 4-3)|4	468493.0000
	3586	8.7693	3	2859.2418	2859.2292	4.4107	AEJA=A(+C3H4O2)EJA=A(+C3H4O2)EJA=g(DeAc)mgm(Anh)-AEJV (4-3, 4-3, 4-3)|4	468493.0000
	3586	8.7693	3	2859.2418	2859.2292	4.4107	AEJA=A(+C3H4O2)EJA=A(+C3H4O2)EJ=gmgm(Anh)-AEJK (4-3, 4-3, 3-3)|4	468493.0000
	3598	7.5537	3;2	1623.6881	1623.6822	3.6237	A(+C3H4O2)EJA=A(+C3H4O2)EJA=A(+C3H4O2)EJM (4-3, 4-3)|3	467648.0000	A(+C3H4O2)EJA=A(+C3H4O2)EJA=A(+C3H4O2)EJM (4-3, 4-3)|3	467648.0000
	3600	8.2193	2	1802.7649	1802.7681	-1.7939	gm-AEJA=g(DeAc)m(Anh)-AEJA (4-3)|2	467351.0000	gm-AEJA=g(DeAc)m(Anh)-AEJA (4-3)|2, AEJA=AEJ=gm(Anh)-AEJH (4-3, 3-3)|3	467351.0000
	3600	8.2193	2	1802.7649	1802.7694	-2.5150	AEJA=AEJ=gm(Anh)-AEJH (4-3, 3-3)|3	467351.0000
	3641	10.4767	4	2764.1106	2764.1220	-4.1343	gmgm-AEJ=g(DeAc)mgm(Anh)-AEJF (3-3)|2	459491.0000	gmgm-AEJ=g(DeAc)mgm(Anh)-AEJF (3-3)|2	459491.0000
	3661	13.2119	3	1390.6508	1390.6464	3.1921	AEJA=AEJ=A(+C3H4O2)EJL (4-3, 3-3)|3	455353.0000	AEJA=AEJ=A(+C3H4O2)EJL (4-3, 3-3)|3, AEJA=AEJ=A(+C3H4O2)EJI (4-3, 3-3)|3	455353.0000
	3661	13.2119	3	1390.6508	1390.6464	3.1921	AEJA=AEJ=A(+C3H4O2)EJI (4-3, 3-3)|3	455353.0000
	3707	12.7632	3	2545.0709	2545.0637	2.8340	AEJA=AEJ=g(DeAc)m(Anh)-AEJ=g(DeAc)m(Anh)-AEJM (4-3, 3-3, 3-3)|4	446821.0000	AEJA=AEJ=g(DeAc)m(Anh)-AEJ=g(DeAc)m(Anh)-AEJM (4-3, 3-3, 3-3)|4	446821.0000
	3707	12.7632	3	2545.0709	2545.0814	-4.1206	gm-AEJA=A(+C3H4O2)EJA=A(+C3H4O2)EJA=A(+C3H4O2)EJE (4-3, 4-3, 4-3)|4	446821.0000
	3707	12.7632	3	2545.0709	2545.0814	-4.1206	g(DeAc)m(Anh)-AEJ=g(DeAc)m(Anh)-AEJ=g(DeAc)m(Anh)-AEJR (3-3, 3-3)|3	446821.0000
	3707	12.7632	3	2545.0709	2545.0814	-4.1206	AEJA=AEJA=AEJ=g(DeAc)mgm(Anh)-AEJ (4-3, 4-3, 3-3)|4	446821.0000
	3707	12.7632	3	2545.0709	2545.0814	-4.1206	AEJA=AEJ=AEJ=g(DeAc)mgm(Anh)-AEJA (4-3, 3-3, 3-3)|4	446821.0000
	3715	7.5103	1	503.2594	503.2591	0.6898	AEJL|1	445532.0000	AEJL|1, AEJI|1	445532.0000
	3715	7.5103	1	503.2594	503.2591	0.6898	AEJI|1	445532.0000
	3725	8.1179	4	2768.1555	2768.1546	0.3337	gm-AEJA=AEJ=g(DeAc)mgm(Anh)-AEJW (4-3, 3-3)|3	443624.0000	gm-AEJA=AEJ=g(DeAc)mgm(Anh)-AEJW (4-3, 3-3)|3	443624.0000
	3725	8.1179	4	2768.1555	2768.1659	-3.7484	A(+C3H4O2)EJA=A(+C3H4O2)EJA=gm(Anh)-AEJ=g(DeAc)m(Anh)-AEJP (4-3, 4-3, 3-3)|4	443624.0000
	3725	8.1179	4	2768.1555	2768.1692	-4.9405	AEJA=AEJA=A(+C3H4O2)EJ=g(DeAc)mgm-AEJM (4-3, 4-3, 3-3)|4	443624.0000
	3729	12.5895	3;2	2302.9328	2302.9323	0.2128	gm(Anh)-AEJA=gmgm(Anh)-AEJA (4-3)|2	442744.0000	gm(Anh)-AEJA=gmgm(Anh)-AEJA (4-3)|2	442744.0000
	3729	12.5895	3;2	2302.9328	2302.9435	-4.6505	AEJA=A(+C3H4O2)EJ=gmgm(Anh)-AEJS (4-3, 3-3)|3	442744.0000
	3729	12.5895	3;2	2302.9328	2302.9435	-4.6505	AEJA=A(+C3H4O2)EJ=g(DeAc)mgm(Anh)-AEJE (4-3, 3-3)|3	442744.0000
	3729	12.5895	3;2	2302.9328	2302.9435	-4.6505	A(+C3H4O2)EJA=A(+C3H4O2)EJ=g(DeAc)mgm(Anh)-AEJG (4-3, 3-3)|3	442744.0000
	3729	12.5895	3;2	2302.9328	2302.9435	-4.6505	A(+C3H4O2)EJ=A(+C3H4O2)EJ=g(DeAc)mgm(Anh)-AEJQ (3-3, 3-3)|3	442744.0000
	3733	12.5316	3	2706.1415	2706.1403	0.4321	AEJA=AEJA=gm(Anh)-AEJ=gm(Anh)-AEJH (4-3, 4-3, 3-3)|4	441657.0000	AEJA=AEJA=gm(Anh)-AEJ=gm(Anh)-AEJH (4-3, 4-3, 3-3)|4, gmgm-AEJ=AEJ=A(+C3H4O2)EJ=A(+C3H4O2)EJP (3-3, 3-3, 3-3)|4, gm-AEJA=gm(Anh)-AEJA=g(DeAc)m(Anh)-AEJA (4-3, 4-3)|3	441657.0000
	3733	12.5316	3	2706.1415	2706.1390	0.9125	gmgm-AEJ=AEJ=A(+C3H4O2)EJ=A(+C3H4O2)EJP (3-3, 3-3, 3-3)|4	441657.0000
	3733	12.5316	3	2706.1415	2706.1390	0.9125	gm-AEJA=gm(Anh)-AEJA=g(DeAc)m(Anh)-AEJA (4-3, 4-3)|3	441657.0000
	3733	12.5316	3	2706.1415	2706.1502	-3.2262	gm-AEJA=AEJA=A(+C3H4O2)EJ=g(DeAc)m(Anh)-AEJS (4-3, 4-3, 3-3)|4	441657.0000
	3733	12.5316	3	2706.1415	2706.1502	-3.2262	gm-AEJ=A(+C3H4O2)EJ=A(+C3H4O2)EJ=g(DeAc)m-AEJH (3-3, 3-3, 3-3)|4	441657.0000
	3733	12.5316	3	2706.1415	2706.1502	-3.2262	AEJA=A(+C3H4O2)EJA=g(DeAc)m-AEJ=g(DeAc)m(Anh)-AEJE (4-3, 4-3, 3-3)|4	441657.0000
	3733	12.5316	3	2706.1415	2706.1502	-3.2262	A(+C3H4O2)EJA=A(+C3H4O2)EJA=g(DeAc)m-AEJ=g(DeAc)m(Anh)-AEJG (4-3, 4-3, 3-3)|4	441657.0000
	3733	12.5316	3	2706.1415	2706.1502	-3.2262	A(+C3H4O2)EJA=A(+C3H4O2)EJ=g(DeAc)m-AEJ=g(DeAc)m(Anh)-AEJQ (4-3, 3-3, 3-3)|4	441657.0000
	3733	12.5316	3	2706.1415	2706.1311	3.8318	gm-AEJ=gm-AEJ=gm-AEJM (3-3, 3-3)|3	441657.0000
	3750	3.4146	2	915.3919	915.3921	-0.2401	g(DeAc)m-AEJS|1	438497.0000	g(DeAc)m-AEJS|1	438497.0000
	3775	7.8865	2	976.4336	976.4349	-1.3025	AEJA=A(+C3H4O2)EJA (4-3)|2	435118.0000	AEJA=A(+C3H4O2)EJA (4-3)|2	435118.0000
	3792	8.0456	3	1822.7933	1822.7943	-0.5513	gm-AEJA=g(DeAc)m-AEJA (4-3)|2	431248.0000	gm-AEJA=g(DeAc)m-AEJA (4-3)|2, gm-AEJA=AEJ=AEJH (4-3, 3-3)|3, AEJA=AEJA=g(DeAc)m(Anh)-AEJQ (4-3, 4-3)|3, AEJA=AEJ=A(+C3H4O2)EJ=A(+C3H4O2)EJT (4-3, 3-3, 3-3)|4, AEJ=A(+C3H4O2)EJ=gm(Anh)-AEJR (3-3, 3-3)|3	431248.0000
	3792	8.0456	3	1822.7933	1822.7956	-1.2645	gm-AEJA=AEJ=AEJH (4-3, 3-3)|3	431248.0000
	3792	8.0456	3	1822.7933	1822.7956	-1.2645	AEJA=AEJA=g(DeAc)m(Anh)-AEJQ (4-3, 4-3)|3	431248.0000
	3792	8.0456	3	1822.7933	1822.7956	-1.2645	AEJA=AEJ=A(+C3H4O2)EJ=A(+C3H4O2)EJT (4-3, 3-3, 3-3)|4	431248.0000
	3792	8.0456	3	1822.7933	1822.7956	-1.2645	AEJ=A(+C3H4O2)EJ=gm(Anh)-AEJR (3-3, 3-3)|3	431248.0000
	3792	8.0456	3	1822.7933	1822.7891	2.3015	AEJA=AEJA=AEJA=AEJC (4-3, 4-3, 4-3)|4	431248.0000
	3824	7.6405	2	1322.5753	1322.5725	2.1101	AEJA=g(DeAc)m(Anh)-AEJA (4-3)|2	427362.0000	AEJA=g(DeAc)m(Anh)-AEJA (4-3)|2	427362.0000
	3835	6.6139	3;2	1978.8490	1978.8491	-0.0712	AEJA=AEJA=A(+C3H4O2)EJA=A(+C3H4O2)EJD (4-3, 4-3, 4-3)|4	424002.0000	AEJA=AEJA=A(+C3H4O2)EJA=A(+C3H4O2)EJD (4-3, 4-3, 4-3)|4, AEJA=A(+C3H4O2)EJA=A(+C3H4O2)EJ=A(+C3H4O2)EJN (4-3, 4-3, 3-3)|4	424002.0000
	3835	6.6139	3;2	1978.8490	1978.8491	-0.0712	AEJA=A(+C3H4O2)EJA=A(+C3H4O2)EJ=A(+C3H4O2)EJN (4-3, 4-3, 3-3)|4	424002.0000
	3842	14.9770	3	1495.6665	1495.6678	-0.8728	AEJA=AEJA=A(+C3H4O2)EJF (4-3, 4-3)|3	423310.0000	AEJA=AEJA=A(+C3H4O2)EJF (4-3, 4-3)|3	423310.0000
	3887	8.9431	3	2770.1945	2770.1914	1.1223	gm-AEJA=AEJA=g(DeAc)mgm-AEJP (4-3, 4-3)|3	415965.0000	gm-AEJA=AEJA=g(DeAc)mgm-AEJP (4-3, 4-3)|3	415965.0000
	3887	8.9431	3	2770.1945	2770.2026	-2.9208	gm-AEJA=g(DeAc)m-AEJA=g(DeAc)m-AEJH (4-3, 4-3)|3	415965.0000
	3887	8.9431	3	2770.1945	2770.2026	-2.9208	A(+C3H4O2)EJA=A(+C3H4O2)EJA=g(DeAc)m-AEJ=g(DeAc)m-AEJT (4-3, 4-3, 3-3)|4	415965.0000
	3887	8.9431	3	2770.1945	2770.1849	3.4687	gm-AEJA=AEJA=A(+C3H4O2)EJ=g(DeAc)m-AEJM (4-3, 4-3, 3-3)|4	415965.0000
	3887	8.9431	3	2770.1945	2770.1815	4.6960	gmgm-AEJA=AEJA=AEJ=AEJY (4-3, 4-3, 3-3)|4	415965.0000
	3887	8.9431	3	2770.1945	2770.1815	4.6960	A(+C3H4O2)EJA=A(+C3H4O2)EJA=gm(Anh)-AEJ=g(DeAc)m(Anh)-AEJV (4-3, 4-3, 3-3)|4	415965.0000
	3887	8.9431	3	2770.1945	2770.1815	4.6960	A(+C3H4O2)EJA=A(+C3H4O2)EJ=gm(Anh)-AEJ=gm(Anh)-AEJK (4-3, 3-3, 3-3)|4	415965.0000
	3890	12.6473	1	537.2441	537.2435	1.1677	AEJF|1	415626.0000	AEJF|1	415626.0000
	3911	8.7837	4;3	3224.3763	3224.3726	1.1387	gm-AEJA=gmgm-AEJA=AEJ=AEJH (4-3, 4-3, 3-3)|4	412684.0000	gm-AEJA=gmgm-AEJA=AEJ=AEJH (4-3, 4-3, 3-3)|4, gm-AEJA=AEJA=AEJA=g(DeAc)mgm(Anh)-AEJQ (4-3, 4-3, 4-3)|4, gm-AEJA=AEJ=A(+C3H4O2)EJ=gmgm(Anh)-AEJR (4-3, 3-3, 3-3)|4, gm-AEJA=gm-AEJA=g(DeAc)mgm-AEJA (4-3, 4-3)|3	412684.0000
	3911	8.7837	4;3	3224.3763	3224.3726	1.1387	gm-AEJA=AEJA=AEJA=g(DeAc)mgm(Anh)-AEJQ (4-3, 4-3, 4-3)|4	412684.0000
	3911	8.7837	4;3	3224.3763	3224.3726	1.1387	gm-AEJA=AEJ=A(+C3H4O2)EJ=gmgm(Anh)-AEJR (4-3, 3-3, 3-3)|4	412684.0000
	3911	8.7837	4;3	3224.3763	3224.3713	1.5419	gm-AEJA=gm-AEJA=g(DeAc)mgm-AEJA (4-3, 4-3)|3	412684.0000
	3911	8.7837	4;3	3224.3763	3224.3614	4.6123	A(+C3H4O2)EJA=A(+C3H4O2)EJA=g(DeAc)m-AEJ=g(DeAc)mgm(Anh)-AEJP (4-3, 4-3, 3-3)|4	412684.0000
	3922	12.3145	3	1669.7309	1669.7319	-0.6252	AEJ=AEJ=AEJ=AEJY (3-3, 3-3, 3-3)|4	411620.0000	AEJ=AEJ=AEJ=AEJY (3-3, 3-3, 3-3)|4	411620.0000
	3949	6.4257	3	1992.9016	1992.9011	0.2366	AEJA=A(+C3H4O2)EJA=A(+C3H4O2)EJ=A(+C3H4O2)EJK (4-3, 4-3, 3-3)|4	408828.0000	AEJA=A(+C3H4O2)EJA=A(+C3H4O2)EJ=A(+C3H4O2)EJK (4-3, 4-3, 3-3)|4	408828.0000
	3971	12.0107	3	3283.4012	3283.3985	0.8234	gm-AEJA=gm-AEJA=A(+C3H4O2)EJA=gm(Anh)-AEJA (4-3, 4-3, 4-3)|4	405386.0000	gm-AEJA=gm-AEJA=A(+C3H4O2)EJA=gm(Anh)-AEJA (4-3, 4-3, 4-3)|4	405386.0000
	3971	12.0107	3	3283.4012	3283.4097	-2.5877	AEJA=A(+C3H4O2)EJA=g(DeAc)m-AEJA=g(DeAc)mgm-AEJH (4-3, 4-3, 4-3)|4	405386.0000
	3971	12.0107	3	3283.4012	3283.4097	-2.5877	A(+C3H4O2)EJA=A(+C3H4O2)EJA=g(DeAc)m-AEJ=g(DeAc)mgm(Anh)-AEJR (4-3, 4-3, 3-3)|4	405386.0000
	3971	12.0107	3	3283.4012	3283.3873	4.2345	gm-AEJA=gm(Anh)-AEJA=gmgm(Anh)-AEJK (4-3, 4-3)|3	405386.0000
	3990	6.6428	3	2065.9147	2065.9063	4.0631	AEJ=AEJ=AEJ=gm(Anh)-AEJV (3-3, 3-3, 3-3)|4	403652.0000	AEJ=AEJ=AEJ=gm(Anh)-AEJV (3-3, 3-3, 3-3)|4	403652.0000
	3998	9.9848	3	2280.9494	2280.9493	0.0272	AEJA=AEJ=gmgm(Anh)-AEJH (4-3, 3-3)|3	402490.0000	AEJA=AEJ=gmgm(Anh)-AEJH (4-3, 3-3)|3, gm-AEJA=g(DeAc)mgm(Anh)-AEJA (4-3)|2	402490.0000
	3998	9.9848	3	2280.9494	2280.9479	0.6410	gm-AEJA=g(DeAc)mgm(Anh)-AEJA (4-3)|2	402490.0000
	3998	9.9848	3	2280.9494	2280.9592	-4.3131	gm-AEJA=gm-AEJ=AEJD (4-3, 3-3)|3	402490.0000
	3998	9.9848	3	2280.9494	2280.9592	-4.3131	gm-AEJ=gm-AEJ=A(+C3H4O2)EJN (3-3, 3-3)|3	402490.0000
	3998	9.9848	3	2280.9494	2280.9592	-4.3131	AEJA=A(+C3H4O2)EJ=g(DeAc)mgm-AEJS (4-3, 3-3)|3	402490.0000
	4011	13.0671	3	3226.3305	3226.3294	0.3487	gm-AEJA=gm(Anh)-AEJA=gmgm(Anh)-AEJA (4-3, 4-3)|3	400374.0000	gm-AEJA=gm(Anh)-AEJA=gmgm(Anh)-AEJA (4-3, 4-3)|3	400374.0000
	4011	13.0671	3	3226.3305	3226.3407	-3.1538	gm-AEJA=AEJA=A(+C3H4O2)EJ=gmgm(Anh)-AEJS (4-3, 4-3, 3-3)|4	400374.0000
	4011	13.0671	3	3226.3305	3226.3407	-3.1538	gm-AEJA=AEJA=A(+C3H4O2)EJ=g(DeAc)mgm(Anh)-AEJE (4-3, 4-3, 3-3)|4	400374.0000
	4011	13.0671	3	3226.3305	3226.3407	-3.1538	gm-AEJA=A(+C3H4O2)EJA=A(+C3H4O2)EJ=g(DeAc)mgm(Anh)-AEJG (4-3, 4-3, 3-3)|4	400374.0000
	4011	13.0671	3	3226.3305	3226.3407	-3.1538	gm-AEJA=A(+C3H4O2)EJ=A(+C3H4O2)EJ=g(DeAc)mgm(Anh)-AEJQ (4-3, 3-3, 3-3)|4	400374.0000
	4011	13.0671	3	3226.3305	3226.3407	-3.1538	gm-AEJ=gmgm-AEJ=A(+C3H4O2)EJ=A(+C3H4O2)EJH (3-3, 3-3, 3-3)|4	400374.0000
	4011	13.0671	3	3226.3305	3226.3407	-3.1538	AEJA=g(DeAc)mgm-AEJA=g(DeAc)mgm(Anh)-AEJH (4-3, 4-3)|3	400374.0000
	4011	13.0671	3	3226.3305	3226.3407	-3.1538	A(+C3H4O2)EJA=g(DeAc)mgm(Anh)-AEJ=g(DeAc)mgm(Anh)-AEJR (4-3, 3-3)|3	400374.0000
	4036	5.4273	3	2755.1542	2755.1554	-0.4262	gm-AEJA=A(+C3H4O2)EJ=A(+C3H4O2)EJ=g(DeAc)m-AEJD (4-3, 3-3, 3-3)|4	396676.0000	gm-AEJA=A(+C3H4O2)EJ=A(+C3H4O2)EJ=g(DeAc)m-AEJD (4-3, 3-3, 3-3)|4	396676.0000
	4036	5.4273	3	2755.1542	2755.1607	-2.3499	AEJA=AEJA=gm(Anh)-AEJ=gm(Anh)-AEJW (4-3, 4-3, 3-3)|4	396676.0000
	4036	5.4273	3	2755.1542	2755.1455	3.1670	AEJA=AEJA=gm(Anh)-AEJA=gm(Anh)-AEJD (4-3, 4-3, 4-3)|4	396676.0000
	4036	5.4273	3	2755.1542	2755.1455	3.1670	AEJA=A(+C3H4O2)EJA=gm(Anh)-AEJ=gm(Anh)-AEJN (4-3, 4-3, 3-3)|4	396676.0000
	4036	5.4273	3	2755.1542	2755.1455	3.1670	AEJA=A(+C3H4O2)EJ=A(+C3H4O2)EJ=g(DeAc)mgm(Anh)-AEJH (4-3, 3-3, 3-3)|4	396676.0000
	4036	5.4273	3	2755.1542	2755.1441	3.6752	gm-AEJA=gm-AEJ=gm(Anh)-AEJE (4-3, 3-3)|3	396676.0000
	4036	5.4273	3	2755.1542	2755.1441	3.6752	gm-AEJA=A(+C3H4O2)EJ=g(DeAc)mgm(Anh)-AEJT (4-3, 3-3)|3	396676.0000
	4052	12.8789	3	3226.3311	3226.3294	0.5286	gm-AEJA=gm(Anh)-AEJA=gmgm(Anh)-AEJA (4-3, 4-3)|3	395299.0000	gm-AEJA=gm(Anh)-AEJA=gmgm(Anh)-AEJA (4-3, 4-3)|3	395299.0000
	4052	12.8789	3	3226.3311	3226.3407	-2.9738	gm-AEJA=AEJA=A(+C3H4O2)EJ=gmgm(Anh)-AEJS (4-3, 4-3, 3-3)|4	395299.0000
	4052	12.8789	3	3226.3311	3226.3407	-2.9738	gm-AEJA=AEJA=A(+C3H4O2)EJ=g(DeAc)mgm(Anh)-AEJE (4-3, 4-3, 3-3)|4	395299.0000
	4052	12.8789	3	3226.3311	3226.3407	-2.9738	gm-AEJA=A(+C3H4O2)EJA=A(+C3H4O2)EJ=g(DeAc)mgm(Anh)-AEJG (4-3, 4-3, 3-3)|4	395299.0000
	4052	12.8789	3	3226.3311	3226.3407	-2.9738	gm-AEJA=A(+C3H4O2)EJ=A(+C3H4O2)EJ=g(DeAc)mgm(Anh)-AEJQ (4-3, 3-3, 3-3)|4	395299.0000
	4052	12.8789	3	3226.3311	3226.3407	-2.9738	gm-AEJ=gmgm-AEJ=A(+C3H4O2)EJ=A(+C3H4O2)EJH (3-3, 3-3, 3-3)|4	395299.0000
	4052	12.8789	3	3226.3311	3226.3407	-2.9738	AEJA=g(DeAc)mgm-AEJA=g(DeAc)mgm(Anh)-AEJH (4-3, 4-3)|3	395299.0000
	4052	12.8789	3	3226.3311	3226.3407	-2.9738	A(+C3H4O2)EJA=g(DeAc)mgm(Anh)-AEJ=g(DeAc)mgm(Anh)-AEJR (4-3, 3-3)|3	395299.0000
	4063	8.0745	3	2786.1857	2786.1863	-0.2301	gm-AEJA=gmgm-AEJA=AEJA (4-3, 4-3)|3	393440.0000	gm-AEJA=gmgm-AEJA=AEJA (4-3, 4-3)|3, AEJA=AEJA=AEJA=gmgm(Anh)-AEJQ (4-3, 4-3, 4-3)|4, A(+C3H4O2)EJA=A(+C3H4O2)EJA=g(DeAc)m-AEJ=g(DeAc)m(Anh)-AEJH (4-3, 4-3, 3-3)|4	393440.0000
	4063	8.0745	3	2786.1857	2786.1877	-0.7326	AEJA=AEJA=AEJA=gmgm(Anh)-AEJQ (4-3, 4-3, 4-3)|4	393440.0000
	4063	8.0745	3	2786.1857	2786.1877	-0.7326	A(+C3H4O2)EJA=A(+C3H4O2)EJA=g(DeAc)m-AEJ=g(DeAc)m(Anh)-AEJH (4-3, 4-3, 3-3)|4	393440.0000
	4063	8.0745	3	2786.1857	2786.1764	3.3231	AEJA=A(+C3H4O2)EJA=A(+C3H4O2)EJ=g(DeAc)mgm(Anh)-AEJP (4-3, 4-3, 3-3)|4	393440.0000
	4112	11.2583	4;3	3729.5188	3729.5297	-2.9292	gm-AEJA=gmgm-AEJ=gmgm(Anh)-AEJF (4-3, 3-3)|3	385953.0000	gm-AEJA=gmgm-AEJ=gmgm(Anh)-AEJF (4-3, 3-3)|3, A(+C3H4O2)EJA=gm(Anh)-AEJA=g(DeAc)m(Anh)-AEJA=g(DeAc)mgm(Anh)-AEJY (4-3, 4-3, 4-3)|4	385953.0000
	4112	11.2583	4;3	3729.5188	3729.5310	-3.2778	A(+C3H4O2)EJA=gm(Anh)-AEJA=g(DeAc)m(Anh)-AEJA=g(DeAc)mgm(Anh)-AEJY (4-3, 4-3, 4-3)|4	385953.0000
	4112	11.2583	4;3	3729.5188	3729.5344	-4.1894	gm-AEJA=AEJA=gm(Anh)-AEJA=gmgm(Anh)-AEJM (4-3, 4-3, 4-3)|4	385953.0000
	4135	7.4670	2	1683.7038	1683.7033	0.3153	AEJ=AEJ=g(DeAc)m(Anh)-AEJM (3-3, 3-3)|3	382667.0000	AEJ=AEJ=g(DeAc)m(Anh)-AEJM (3-3, 3-3)|3	382667.0000
	4155	8.8272	2	1091.4636	1091.4619	1.5543	A(+C3H4O2)EJA=A(+C3H4O2)EJN (4-3)|2	379888.0000	A(+C3H4O2)EJA=A(+C3H4O2)EJN (4-3)|2	379888.0000
	4188	4.7766	2	808.3327	808.3338	-1.3904	g(DeAc)m(Anh)-AEJ|1	375925.0000	g(DeAc)m(Anh)-AEJ|1	375925.0000
	4194	8.1324	3	2717.1679	2717.1662	0.6248	gm-AEJA=AEJA=AEJA=gm(Anh)-AEJG (4-3, 4-3, 4-3)|4	375350.0000	gm-AEJA=AEJA=AEJA=gm(Anh)-AEJG (4-3, 4-3, 4-3)|4, gm-AEJA=AEJA=AEJ=gm(Anh)-AEJQ (4-3, 4-3, 3-3)|4, AEJA=AEJA=AEJA=g(DeAc)mgm(Anh)-AEJT (4-3, 4-3, 4-3)|4, gm-AEJA=gm-AEJA=gm-AEJ (4-3, 4-3)|3, gm-AEJA=gm-AEJ=gm-AEJA (4-3, 3-3)|3	375350.0000
	4194	8.1324	3	2717.1679	2717.1662	0.6248	gm-AEJA=AEJA=AEJ=gm(Anh)-AEJQ (4-3, 4-3, 3-3)|4	375350.0000
	4194	8.1324	3	2717.1679	2717.1662	0.6248	AEJA=AEJA=AEJA=g(DeAc)mgm(Anh)-AEJT (4-3, 4-3, 4-3)|4	375350.0000
	4194	8.1324	3	2717.1679	2717.1649	1.1032	gm-AEJA=gm-AEJA=gm-AEJ (4-3, 4-3)|3	375350.0000
	4194	8.1324	3	2717.1679	2717.1649	1.1032	gm-AEJA=gm-AEJ=gm-AEJA (4-3, 3-3)|3	375350.0000
	4194	8.1324	3	2717.1679	2717.1761	-3.0187	A(+C3H4O2)EJ=g(DeAc)m-AEJ=g(DeAc)mgm-AEJR (3-3, 3-3)|3	375350.0000
	4194	8.1324	3	2717.1679	2717.1550	4.7467	gm-AEJA=A(+C3H4O2)EJ=A(+C3H4O2)EJ=g(DeAc)m(Anh)-AEJP (4-3, 3-3, 3-3)|4	375350.0000
	4194	8.1324	3	2717.1679	2717.1550	4.7467	AEJA=A(+C3H4O2)EJ=A(+C3H4O2)EJ=g(DeAc)mgm(Anh)-AEJV (4-3, 3-3, 3-3)|4	375350.0000
	4194	8.1324	3	2717.1679	2717.1550	4.7467	AEJ=A(+C3H4O2)EJ=A(+C3H4O2)EJ=gmgm(Anh)-AEJK (3-3, 3-3, 3-3)|4	375350.0000
	4205	10.7516	2	1436.6410	1436.6406	0.2538	A(+C3H4O2)EJA=g(DeAc)m(Anh)-AEJL (4-3)|2	373666.0000	A(+C3H4O2)EJA=g(DeAc)m(Anh)-AEJL (4-3)|2, A(+C3H4O2)EJA=g(DeAc)m(Anh)-AEJI (4-3)|2	373666.0000
	4205	10.7516	2	1436.6410	1436.6406	0.2538	A(+C3H4O2)EJA=g(DeAc)m(Anh)-AEJI (4-3)|2	373666.0000
	4224	4.3713	2	833.3762	833.3767	-0.6070	AEJA=AEJ (4-3)|2	370903.0000	AEJA=AEJ (4-3)|2, AEJ=AEJA (3-3)|2	370903.0000
	4224	4.3713	2	833.3762	833.3767	-0.6070	AEJ=AEJA (3-3)|2	370903.0000
	4225	12.3289	3	3191.3539	3191.3512	0.8563	gm-AEJA=AEJA=gm(Anh)-AEJA=gm(Anh)-AEJA (4-3, 4-3, 4-3)|4	370782.0000	gm-AEJA=AEJA=gm(Anh)-AEJA=gm(Anh)-AEJA (4-3, 4-3, 4-3)|4	370782.0000
	4225	12.3289	3	3191.3539	3191.3611	-2.2458	gm-AEJA=gm-AEJ=gm-AEJ=A(+C3H4O2)EJT (4-3, 3-3, 3-3)|4	370782.0000
	4225	12.3289	3	3191.3539	3191.3624	-2.6532	AEJA=AEJA=g(DeAc)m-AEJA=g(DeAc)mgm(Anh)-AEJH (4-3, 4-3, 4-3)|4	370782.0000
	4225	12.3289	3	3191.3539	3191.3624	-2.6532	AEJA=A(+C3H4O2)EJA=g(DeAc)m(Anh)-AEJ=g(DeAc)mgm(Anh)-AEJR (4-3, 4-3, 3-3)|4	370782.0000
	4225	12.3289	3	3191.3539	3191.3399	4.3971	gm-AEJA=gm-AEJ=A(+C3H4O2)EJ=g(DeAc)m(Anh)-AEJY (4-3, 3-3, 3-3)|4	370782.0000
	4225	12.3289	3	3191.3539	3191.3399	4.3971	A(+C3H4O2)EJA=A(+C3H4O2)EJ=gm(Anh)-AEJ=g(DeAc)mgm(Anh)-AEJL (4-3, 3-3, 3-3)|4	370782.0000
	4225	12.3289	3	3191.3539	3191.3399	4.3971	A(+C3H4O2)EJA=A(+C3H4O2)EJ=gm(Anh)-AEJ=g(DeAc)mgm(Anh)-AEJI (4-3, 3-3, 3-3)|4	370782.0000
	4225	12.3289	3	3191.3539	3191.3399	4.3971	A(+C3H4O2)EJ=A(+C3H4O2)EJ=g(DeAc)m-AEJ=g(DeAc)mgm-AEJW (3-3, 3-3, 3-3)|4	370782.0000
	4283	4.8344	2	915.3908	915.3921	-1.3736	g(DeAc)m-AEJS|1	364252.0000	g(DeAc)m-AEJS|1	364252.0000
	4311	6.8887	2	1417.5720	1417.5654	4.6523	gm-AEJ=A(+C3H4O2)EJC (3-3)|2	361285.0000	gm-AEJ=A(+C3H4O2)EJC (3-3)|2	361285.0000
	4315	16.0911	3	1992.8648	1992.8648	-0.0164	AEJA=AEJA=A(+C3H4O2)EJA=A(+C3H4O2)EJE (4-3, 4-3, 4-3)|4	360388.0000	AEJA=AEJA=A(+C3H4O2)EJA=A(+C3H4O2)EJE (4-3, 4-3, 4-3)|4, AEJA=A(+C3H4O2)EJA=A(+C3H4O2)EJA=A(+C3H4O2)EJG (4-3, 4-3, 4-3)|4, AEJA=A(+C3H4O2)EJA=A(+C3H4O2)EJ=A(+C3H4O2)EJQ (4-3, 4-3, 3-3)|4	360388.0000
	4315	16.0911	3	1992.8648	1992.8648	-0.0164	AEJA=A(+C3H4O2)EJA=A(+C3H4O2)EJA=A(+C3H4O2)EJG (4-3, 4-3, 4-3)|4	360388.0000
	4315	16.0911	3	1992.8648	1992.8648	-0.0164	AEJA=A(+C3H4O2)EJA=A(+C3H4O2)EJ=A(+C3H4O2)EJQ (4-3, 4-3, 3-3)|4	360388.0000
	4328	8.9576	2	1842.7654	1842.7630	1.2776	AEJA=gmgm(Anh)-AEJA (4-3)|2	358417.0000	AEJA=gmgm(Anh)-AEJA (4-3)|2	358417.0000
	4338	6.3389	2	1389.5776	1389.5783	-0.4964	A(+C3H4O2)EJ=g(DeAc)m(Anh)-AEJH (3-3)|2	356353.0000	A(+C3H4O2)EJ=g(DeAc)m(Anh)-AEJH (3-3)|2	356353.0000
	4343	8.7113	1	921.3826	921.3815	1.2113	gm(Anh)-AEJA|1	355798.0000	gm(Anh)-AEJA|1	355798.0000
	4379	13.1540	2	1533.7101	1533.7046	3.5577	AEJA=A(+C3H4O2)EJA=A(+C3H4O2)EJL (4-3, 4-3)|3	349869.0000	AEJA=A(+C3H4O2)EJA=A(+C3H4O2)EJL (4-3, 4-3)|3, AEJA=A(+C3H4O2)EJA=A(+C3H4O2)EJI (4-3, 4-3)|3	349869.0000
	4379	13.1540	2	1533.7101	1533.7046	3.5577	AEJA=A(+C3H4O2)EJA=A(+C3H4O2)EJI (4-3, 4-3)|3	349869.0000
	4383	11.9238	5;6	3309.4507	3309.4353	4.6423	gm-AEJA=gm-AEJA=g(DeAc)mgm-AEJR (4-3, 4-3)|3	349177.0000	gm-AEJA=gm-AEJA=g(DeAc)mgm-AEJR (4-3, 4-3)|3	349177.0000
	4399	8.3206	4;3	2799.1105	2799.1050	1.9737	gmgm(Anh)-AEJA=g(DeAc)mgm(Anh)-AEJM (4-3)|2	346723.0000	gmgm(Anh)-AEJA=g(DeAc)mgm(Anh)-AEJM (4-3)|2, gm-AEJA=A(+C3H4O2)EJ=gmgm(Anh)-AEJC (4-3, 3-3)|3	346723.0000
	4399	8.3206	4;3	2799.1105	2799.1162	-2.0276	gm-AEJA=A(+C3H4O2)EJ=gmgm(Anh)-AEJC (4-3, 3-3)|3	346723.0000
	4411	8.2628	3	3031.3284	3031.3239	1.4710	gm-AEJA=AEJ=g(DeAc)m-AEJ=g(DeAc)m-AEJP (4-3, 3-3, 3-3)|4	345176.0000	gm-AEJA=AEJ=g(DeAc)m-AEJ=g(DeAc)m-AEJP (4-3, 3-3, 3-3)|4, gm-AEJ=AEJ=AEJ=g(DeAc)mgm-AEJK (3-3, 3-3, 3-3)|4, AEJA=AEJ=g(DeAc)m-AEJ=g(DeAc)mgm-AEJV (4-3, 3-3, 3-3)|4	345176.0000
	4411	8.2628	3	3031.3284	3031.3239	1.4710	gm-AEJ=AEJ=AEJ=g(DeAc)mgm-AEJK (3-3, 3-3, 3-3)|4	345176.0000
	4411	8.2628	3	3031.3284	3031.3239	1.4710	AEJA=AEJ=g(DeAc)m-AEJ=g(DeAc)mgm-AEJV (4-3, 3-3, 3-3)|4	345176.0000
	4411	8.2628	3	3031.3284	3031.3140	4.7369	AEJA=g(DeAc)m(Anh)-AEJA=g(DeAc)m(Anh)-AEJ=g(DeAc)m(Anh)-AEJK (4-3, 4-3, 3-3)|4	345176.0000
	4467	12.4737	3;2	2032.8615	2032.8583	1.5512	gm-AEJ=AEJ=g(DeAc)m(Anh)-AEJ (3-3, 3-3)|3	338105.0000	gm-AEJ=AEJ=g(DeAc)m(Anh)-AEJ (3-3, 3-3)|3	338105.0000
	4486	11.9962	2	1801.7737	1801.7728	0.4746	gm-AEJ=gm(Anh)-AEJV (3-3)|2	336170.0000	gm-AEJ=gm(Anh)-AEJV (3-3)|2, g(DeAc)m-AEJ=g(DeAc)m-AEJY (3-3)|2	336170.0000
	4486	11.9962	2	1801.7737	1801.7728	0.4746	g(DeAc)m-AEJ=g(DeAc)m-AEJY (3-3)|2	336170.0000
	4494	9.0591	2	1779.7904	1779.7885	1.0556	gm-AEJ=g(DeAc)m-AEJV (3-3)|2	335361.0000	gm-AEJ=g(DeAc)m-AEJV (3-3)|2	335361.0000
	4494	9.0591	2	1779.7904	1779.7833	3.9773	AEJA=AEJA=AEJ=AEJM (4-3, 4-3, 3-3)|4	335361.0000
	4501	13.0960	4	4594.9490	4594.9425	1.4104	gmgm-AEJA=gmgm-AEJA=AEJ=g(DeAc)mgm-AEJL (4-3, 4-3, 3-3)|4	334427.0000	gmgm-AEJA=gmgm-AEJA=AEJ=g(DeAc)mgm-AEJL (4-3, 4-3, 3-3)|4, gmgm-AEJA=gmgm-AEJA=AEJ=g(DeAc)mgm-AEJI (4-3, 4-3, 3-3)|4	334427.0000
	4501	13.0960	4	4594.9490	4594.9425	1.4104	gmgm-AEJA=gmgm-AEJA=AEJ=g(DeAc)mgm-AEJI (4-3, 4-3, 3-3)|4	334427.0000
	4501	13.0960	4	4594.9490	4594.9326	3.5650	g(DeAc)m-AEJA=g(DeAc)m-AEJA=g(DeAc)mgm-AEJA=g(DeAc)mgm(Anh)-AEJW (4-3, 4-3, 4-3)|4	334427.0000
	4510	11.4464	2	1336.5760	1336.5817	-4.2472	AEJA=AEJ=AEJM (4-3, 3-3)|3	333132.0000	AEJA=AEJ=AEJM (4-3, 3-3)|3	333132.0000
	4516	6.5849	3;2	1751.7588	1751.7585	0.1498	gm-AEJ=AEJ=AEJH (3-3, 3-3)|3	332477.0000	gm-AEJ=AEJ=AEJH (3-3, 3-3)|3, AEJA=AEJA=g(DeAc)m(Anh)-AEJG (4-3, 4-3)|3, AEJA=AEJ=g(DeAc)m(Anh)-AEJQ (4-3, 3-3)|3, AEJ=AEJ=A(+C3H4O2)EJ=A(+C3H4O2)EJT (3-3, 3-3, 3-3)|4, gm-AEJA=g(DeAc)m-AEJ (4-3)|2, gm-AEJ=g(DeAc)m-AEJA (3-3)|2	332477.0000
	4516	6.5849	3;2	1751.7588	1751.7585	0.1498	AEJA=AEJA=g(DeAc)m(Anh)-AEJG (4-3, 4-3)|3	332477.0000
	4516	6.5849	3;2	1751.7588	1751.7585	0.1498	AEJA=AEJ=g(DeAc)m(Anh)-AEJQ (4-3, 3-3)|3	332477.0000
	4516	6.5849	3;2	1751.7588	1751.7585	0.1498	AEJ=AEJ=A(+C3H4O2)EJ=A(+C3H4O2)EJT (3-3, 3-3, 3-3)|4	332477.0000
	4516	6.5849	3;2	1751.7588	1751.7572	0.8920	gm-AEJA=g(DeAc)m-AEJ (4-3)|2	332477.0000
	4516	6.5849	3;2	1751.7588	1751.7572	0.8920	gm-AEJ=g(DeAc)m-AEJA (3-3)|2	332477.0000
	4516	6.5849	3;2	1751.7588	1751.7520	3.8604	AEJA=AEJA=AEJ=AEJC (4-3, 4-3, 3-3)|4	332477.0000
	4576	7.9443	3	2779.1533	2779.1540	-0.2482	gmgm-AEJA=g(DeAc)mgm-AEJA (4-3)|2	325637.0000	gmgm-AEJA=g(DeAc)mgm-AEJA (4-3)|2	325637.0000
	4576	7.9443	3	2779.1533	2779.1455	2.8103	A(+C3H4O2)EJA=A(+C3H4O2)EJ=gm(Anh)-AEJ=gm(Anh)-AEJH (4-3, 3-3, 3-3)|4	325637.0000
	4631	8.4075	4	1798.7388	1798.7368	1.1333	gm(Anh)-AEJA=g(DeAc)m(Anh)-AEJS (4-3)|2	318115.0000	gm(Anh)-AEJA=g(DeAc)m(Anh)-AEJS (4-3)|2, g(DeAc)m(Anh)-AEJA=g(DeAc)m(Anh)-AEJE (4-3)|2	318115.0000
	4631	8.4075	4	1798.7388	1798.7368	1.1333	g(DeAc)m(Anh)-AEJA=g(DeAc)m(Anh)-AEJE (4-3)|2	318115.0000
	4631	8.4075	4	1798.7388	1798.7302	4.8025	AEJA=A(+C3H4O2)EJ=g(DeAc)m(Anh)-AEJC (4-3, 3-3)|3	318115.0000
	4637	11.1715	3	2748.1534	2748.1495	1.4087	gm-AEJA=gm(Anh)-AEJA=gm(Anh)-AEJA (4-3, 4-3)|3	317012.0000	gm-AEJA=gm(Anh)-AEJA=gm(Anh)-AEJA (4-3, 4-3)|3	317012.0000
	4637	11.1715	3	2748.1534	2748.1608	-2.7032	gm-AEJA=AEJA=A(+C3H4O2)EJ=gm(Anh)-AEJS (4-3, 4-3, 3-3)|4	317012.0000
	4637	11.1715	3	2748.1534	2748.1608	-2.7032	gm-AEJA=AEJA=A(+C3H4O2)EJ=g(DeAc)m(Anh)-AEJE (4-3, 4-3, 3-3)|4	317012.0000
	4637	11.1715	3	2748.1534	2748.1608	-2.7032	gm-AEJA=A(+C3H4O2)EJA=A(+C3H4O2)EJ=g(DeAc)m(Anh)-AEJG (4-3, 4-3, 3-3)|4	317012.0000
	4637	11.1715	3	2748.1534	2748.1608	-2.7032	gm-AEJA=A(+C3H4O2)EJ=A(+C3H4O2)EJ=g(DeAc)m(Anh)-AEJQ (4-3, 3-3, 3-3)|4	317012.0000
	4637	11.1715	3	2748.1534	2748.1608	-2.7032	gm-AEJ=gm-AEJ=A(+C3H4O2)EJ=A(+C3H4O2)EJH (3-3, 3-3, 3-3)|4	317012.0000
	4637	11.1715	3	2748.1534	2748.1608	-2.7032	AEJA=g(DeAc)m-AEJA=g(DeAc)mgm(Anh)-AEJH (4-3, 4-3)|3	317012.0000
	4637	11.1715	3	2748.1534	2748.1608	-2.7032	A(+C3H4O2)EJA=g(DeAc)m(Anh)-AEJ=g(DeAc)mgm(Anh)-AEJR (4-3, 3-3)|3	317012.0000
	4637	11.1715	3	2748.1534	2748.1430	3.7739	AEJA=AEJA=A(+C3H4O2)EJ=g(DeAc)mgm(Anh)-AEJM (4-3, 4-3, 3-3)|4	317012.0000
	4686	8.2483	3	1916.7689	1916.7634	2.8595	A(+C3H4O2)EJA=g(DeAc)mgm(Anh)-AEJD (4-3)|2	308845.0000	A(+C3H4O2)EJA=g(DeAc)mgm(Anh)-AEJD (4-3)|2	308845.0000
	4698	6.0929	3	1780.7827	1780.7837	-0.5756	g(DeAc)m-AEJA=g(DeAc)m-AEJA (4-3)|2	308079.0000	g(DeAc)m-AEJA=g(DeAc)m-AEJA (4-3)|2, AEJA=AEJ=g(DeAc)m-AEJH (4-3, 3-3)|3, AEJ=A(+C3H4O2)EJ=g(DeAc)m(Anh)-AEJR (3-3, 3-3)|3	308079.0000
	4698	6.0929	3	1780.7827	1780.7850	-1.3056	AEJA=AEJ=g(DeAc)m-AEJH (4-3, 3-3)|3	308079.0000
	4698	6.0929	3	1780.7827	1780.7850	-1.3056	AEJ=A(+C3H4O2)EJ=g(DeAc)m(Anh)-AEJR (3-3, 3-3)|3	308079.0000
	4711	7.6260	2	833.3781	833.3767	1.7366	AEJA=AEJ (4-3)|2	306857.0000	AEJA=AEJ (4-3)|2, AEJ=AEJA (3-3)|2	306857.0000
	4711	7.6260	2	833.3781	833.3767	1.7366	AEJ=AEJA (3-3)|2	306857.0000
	4730	8.4365	3	1807.7860	1807.7847	0.7030	AEJA=AEJA=gm(Anh)-AEJA (4-3, 4-3)|3	305155.0000	AEJA=AEJA=gm(Anh)-AEJA (4-3, 4-3)|3	305155.0000
	4761	5.6442	2	899.3974	899.3971	0.3718	g(DeAc)m-AEJA|1	300906.0000	g(DeAc)m-AEJA|1, AEJ=AEJH (3-3)|2	300906.0000
	4761	5.6442	2	899.3974	899.3985	-1.1848	AEJ=AEJH (3-3)|2	300906.0000
	4836	9.0301	3	3288.3652	3288.3563	2.7043	A(+C3H4O2)EJA=A(+C3H4O2)EJA=gm(Anh)-AEJ=gmgm(Anh)-AEJP (4-3, 4-3, 3-3)|4	291189.0000	A(+C3H4O2)EJA=A(+C3H4O2)EJA=gm(Anh)-AEJ=gmgm(Anh)-AEJP (4-3, 4-3, 3-3)|4	291189.0000
	4836	9.0301	3	3288.3652	3288.3774	-3.7122	gmgm-AEJA=AEJA=g(DeAc)mgm-AEJH (4-3, 4-3)|3	291189.0000
	4836	9.0301	3	3288.3652	3288.3774	-3.7122	gmgm-AEJA=A(+C3H4O2)EJ=g(DeAc)mgm(Anh)-AEJR (4-3, 3-3)|3	291189.0000
	4836	9.0301	3	3288.3652	3288.3774	-3.7122	gm-AEJA=gmgm-AEJA=AEJ=A(+C3H4O2)EJE (4-3, 4-3, 3-3)|4	291189.0000
	4836	9.0301	3	3288.3652	3288.3774	-3.7122	gm-AEJA=gmgm-AEJA=A(+C3H4O2)EJ=A(+C3H4O2)EJG (4-3, 4-3, 3-3)|4	291189.0000
	4836	9.0301	3	3288.3652	3288.3774	-3.7122	gm-AEJA=gmgm-AEJ=A(+C3H4O2)EJ=A(+C3H4O2)EJQ (4-3, 3-3, 3-3)|4	291189.0000
	4864	5.5140	3	1271.5619	1271.5616	0.2205	AEJA=g(DeAc)m-AEJ (4-3)|2	286926.0000	AEJA=g(DeAc)m-AEJ (4-3)|2, AEJ=g(DeAc)m-AEJA (3-3)|2, AEJ=AEJ=AEJH (3-3, 3-3)|3	286926.0000
	4864	5.5140	3	1271.5619	1271.5616	0.2205	AEJ=g(DeAc)m-AEJA (3-3)|2	286926.0000
	4864	5.5140	3	1271.5619	1271.5630	-0.8806	AEJ=AEJ=AEJH (3-3, 3-3)|3	286926.0000
	4865	6.9176	3;2	1979.8302	1979.8331	-1.4698	AEJA=A(+C3H4O2)EJA=A(+C3H4O2)EJ=A(+C3H4O2)EJD (4-3, 4-3, 3-3)|4	286846.0000	AEJA=A(+C3H4O2)EJA=A(+C3H4O2)EJ=A(+C3H4O2)EJD (4-3, 4-3, 3-3)|4, A(+C3H4O2)EJA=A(+C3H4O2)EJ=A(+C3H4O2)EJ=A(+C3H4O2)EJN (4-3, 3-3, 3-3)|4	286846.0000
	4865	6.9176	3;2	1979.8302	1979.8331	-1.4698	A(+C3H4O2)EJA=A(+C3H4O2)EJ=A(+C3H4O2)EJ=A(+C3H4O2)EJN (4-3, 3-3, 3-3)|4	286846.0000
	4942	8.0022	3;2	1836.8134	1836.8212	-4.2695	gm-AEJ=g(DeAc)m-AEJR (3-3)|2	275589.0000	gm-AEJ=g(DeAc)m-AEJR (3-3)|2	275589.0000
	4977	8.8706	3	2726.1694	2726.1665	1.0500	gm-AEJA=AEJA=AEJ=gm(Anh)-AEJH (4-3, 4-3, 3-3)|4	271494.0000	gm-AEJA=AEJA=AEJ=gm(Anh)-AEJH (4-3, 4-3, 3-3)|4, AEJA=AEJA=gm(Anh)-AEJA=g(DeAc)m(Anh)-AEJQ (4-3, 4-3, 4-3)|4, AEJA=A(+C3H4O2)EJ=gm(Anh)-AEJ=gm(Anh)-AEJR (4-3, 3-3, 3-3)|4, gm-AEJA=gm-AEJA=g(DeAc)m(Anh)-AEJA (4-3, 4-3)|3	271494.0000
	4977	8.8706	3	2726.1694	2726.1665	1.0500	AEJA=AEJA=gm(Anh)-AEJA=g(DeAc)m(Anh)-AEJQ (4-3, 4-3, 4-3)|4	271494.0000
	4977	8.8706	3	2726.1694	2726.1665	1.0500	AEJA=A(+C3H4O2)EJ=gm(Anh)-AEJ=gm(Anh)-AEJR (4-3, 3-3, 3-3)|4	271494.0000
	4977	8.8706	3	2726.1694	2726.1652	1.5268	gm-AEJA=gm-AEJA=g(DeAc)m(Anh)-AEJA (4-3, 4-3)|3	271494.0000
	4977	8.8706	3	2726.1694	2726.1764	-2.5815	gm-AEJA=AEJA=A(+C3H4O2)EJ=g(DeAc)m-AEJS (4-3, 4-3, 3-3)|4	271494.0000
	4977	8.8706	3	2726.1694	2726.1764	-2.5815	AEJA=A(+C3H4O2)EJA=g(DeAc)m-AEJ=g(DeAc)m-AEJE (4-3, 4-3, 3-3)|4	271494.0000
	4977	8.8706	3	2726.1694	2726.1764	-2.5815	A(+C3H4O2)EJA=A(+C3H4O2)EJA=g(DeAc)m-AEJ=g(DeAc)m-AEJG (4-3, 4-3, 3-3)|4	271494.0000
	4977	8.8706	3	2726.1694	2726.1764	-2.5815	A(+C3H4O2)EJA=A(+C3H4O2)EJ=g(DeAc)m-AEJ=g(DeAc)m-AEJQ (4-3, 3-3, 3-3)|4	271494.0000
	4987	9.2183	3	2238.9382	2238.9387	-0.2406	AEJA=AEJ=g(DeAc)mgm(Anh)-AEJH (4-3, 3-3)|3	270219.0000	AEJA=AEJ=g(DeAc)mgm(Anh)-AEJH (4-3, 3-3)|3, AEJA=AEJ=A(+C3H4O2)EJ=gm(Anh)-AEJE (4-3, 3-3, 3-3)|4, AEJA=A(+C3H4O2)EJ=A(+C3H4O2)EJ=gm(Anh)-AEJG (4-3, 3-3, 3-3)|4, AEJ=A(+C3H4O2)EJ=A(+C3H4O2)EJ=gm(Anh)-AEJQ (3-3, 3-3, 3-3)|4, g(DeAc)m-AEJA=g(DeAc)mgm(Anh)-AEJA (4-3)|2	270219.0000
	4987	9.2183	3	2238.9382	2238.9387	-0.2406	AEJA=AEJ=A(+C3H4O2)EJ=gm(Anh)-AEJE (4-3, 3-3, 3-3)|4	270219.0000
	4987	9.2183	3	2238.9382	2238.9387	-0.2406	AEJA=A(+C3H4O2)EJ=A(+C3H4O2)EJ=gm(Anh)-AEJG (4-3, 3-3, 3-3)|4	270219.0000
	4987	9.2183	3	2238.9382	2238.9387	-0.2406	AEJ=A(+C3H4O2)EJ=A(+C3H4O2)EJ=gm(Anh)-AEJQ (3-3, 3-3, 3-3)|4	270219.0000
	4987	9.2183	3	2238.9382	2238.9374	0.3400	g(DeAc)m-AEJA=g(DeAc)mgm(Anh)-AEJA (4-3)|2	270219.0000
	4987	9.2183	3	2238.9382	2238.9486	-4.6624	gm-AEJA=AEJ=g(DeAc)m-AEJD (4-3, 3-3)|3	270219.0000
	4987	9.2183	3	2238.9382	2238.9486	-4.6624	gm-AEJ=A(+C3H4O2)EJ=g(DeAc)m-AEJN (3-3, 3-3)|3	270219.0000
	5028	8.2917	2	1860.7685	1860.7670	0.8212	gm-AEJA=AEJ=A(+C3H4O2)EJC (4-3, 3-3)|3	265232.0000	gm-AEJA=AEJ=A(+C3H4O2)EJC (4-3, 3-3)|3	265232.0000
	5028	8.2917	2	1860.7685	1860.7735	-2.6719	gm-AEJA=gm(Anh)-AEJS (4-3)|2	265232.0000
	5028	8.2917	2	1860.7685	1860.7735	-2.6719	gm-AEJA=g(DeAc)m(Anh)-AEJE (4-3)|2	265232.0000
	5047	6.8597	4	2695.1323	2695.1342	-0.7047	gmgm-AEJA=AEJ=AEJ=A(+C3H4O2)EJS (4-3, 3-3, 3-3)|4	263152.0000	gmgm-AEJA=AEJ=AEJ=A(+C3H4O2)EJS (4-3, 3-3, 3-3)|4, AEJA=AEJ=A(+C3H4O2)EJ=g(DeAc)mgm-AEJE (4-3, 3-3, 3-3)|4, AEJA=A(+C3H4O2)EJ=A(+C3H4O2)EJ=g(DeAc)mgm-AEJG (4-3, 3-3, 3-3)|4, AEJ=A(+C3H4O2)EJ=A(+C3H4O2)EJ=g(DeAc)mgm-AEJQ (3-3, 3-3, 3-3)|4	263152.0000
	5047	6.8597	4	2695.1323	2695.1342	-0.7047	AEJA=AEJ=A(+C3H4O2)EJ=g(DeAc)mgm-AEJE (4-3, 3-3, 3-3)|4	263152.0000
	5047	6.8597	4	2695.1323	2695.1342	-0.7047	AEJA=A(+C3H4O2)EJ=A(+C3H4O2)EJ=g(DeAc)mgm-AEJG (4-3, 3-3, 3-3)|4	263152.0000
	5047	6.8597	4	2695.1323	2695.1342	-0.7047	AEJ=A(+C3H4O2)EJ=A(+C3H4O2)EJ=g(DeAc)mgm-AEJQ (3-3, 3-3, 3-3)|4	263152.0000
	5047	6.8597	4	2695.1323	2695.1243	2.9686	A(+C3H4O2)EJA=A(+C3H4O2)EJ=g(DeAc)m(Anh)-AEJ=g(DeAc)m(Anh)-AEJH (4-3, 3-3, 3-3)|4	263152.0000
	5047	6.8597	4	2695.1323	2695.1230	3.4510	gm-AEJA=AEJA=gmgm(Anh)-AEJ (4-3, 4-3)|3	263152.0000
	5047	6.8597	4	2695.1323	2695.1230	3.4510	gm-AEJA=AEJ=gmgm(Anh)-AEJA (4-3, 3-3)|3	263152.0000
	5061	11.4030	3	1690.7946	1690.7897	2.8844	AEJA=AEJ=AEJ=AEJL (4-3, 3-3, 3-3)|4	261547.0000	AEJA=AEJ=AEJ=AEJL (4-3, 3-3, 3-3)|4, AEJA=AEJ=AEJ=AEJI (4-3, 3-3, 3-3)|4	261547.0000
	5061	11.4030	3	1690.7946	1690.7897	2.8844	AEJA=AEJ=AEJ=AEJI (4-3, 3-3, 3-3)|4	261547.0000
	5075	8.2483	3	2845.2273	2845.2248	0.8733	AEJA=AEJA=A(+C3H4O2)EJA=g(DeAc)mgm-AEJH (4-3, 4-3, 4-3)|4	260350.0000	AEJA=AEJA=A(+C3H4O2)EJA=g(DeAc)mgm-AEJH (4-3, 4-3, 4-3)|4, AEJA=A(+C3H4O2)EJA=A(+C3H4O2)EJ=g(DeAc)mgm(Anh)-AEJR (4-3, 4-3, 3-3)|4, gm-AEJA=gm-AEJA=gm-AEJQ (4-3, 4-3)|3	260350.0000
	5075	8.2483	3	2845.2273	2845.2248	0.8733	AEJA=A(+C3H4O2)EJA=A(+C3H4O2)EJ=g(DeAc)mgm(Anh)-AEJR (4-3, 4-3, 3-3)|4	260350.0000
	5075	8.2483	3	2845.2273	2845.2234	1.3654	gm-AEJA=gm-AEJA=gm-AEJQ (4-3, 4-3)|3	260350.0000
	5088	9.2183	2	1971.8525	1971.8532	-0.3487	gm-AEJA=A(+C3H4O2)EJA=A(+C3H4O2)EJA (4-3, 4-3)|3	259059.0000	gm-AEJA=A(+C3H4O2)EJA=A(+C3H4O2)EJA (4-3, 4-3)|3	259059.0000
	5149	12.4158	4	1857.8172	1857.8215	-2.3104	gm-AEJA=AEJA=AEJT (4-3, 4-3)|3	250723.0000	gm-AEJA=AEJA=AEJT (4-3, 4-3)|3, AEJA=A(+C3H4O2)EJA=g(DeAc)m-AEJA (4-3, 4-3)|3, AEJA=AEJA=AEJ=A(+C3H4O2)EJH (4-3, 4-3, 3-3)|4	250723.0000
	5149	12.4158	4	1857.8172	1857.8215	-2.3104	AEJA=A(+C3H4O2)EJA=g(DeAc)m-AEJA (4-3, 4-3)|3	250723.0000
	5149	12.4158	4	1857.8172	1857.8228	-3.0102	AEJA=AEJA=AEJ=A(+C3H4O2)EJH (4-3, 4-3, 3-3)|4	250723.0000
	5149	12.4158	4	1857.8172	1857.8103	3.7181	gm-AEJ=A(+C3H4O2)EJ=A(+C3H4O2)EJV (3-3, 3-3)|3	250723.0000
	5149	12.4158	4	1857.8172	1857.8103	3.7181	AEJA=g(DeAc)mgm(Anh)-AEJK (4-3)|2	250723.0000
	5154	10.9543	5	3340.3987	3340.3975	0.3610	gmgm-AEJA=gmgm-AEJA=AEJF (4-3, 4-3)|3	250276.0000	gmgm-AEJA=gmgm-AEJA=AEJF (4-3, 4-3)|3	250276.0000
	5154	10.9543	5	3340.3987	3340.4087	-2.9919	gm-AEJ=g(DeAc)m(Anh)-AEJ=g(DeAc)m(Anh)-AEJ=g(DeAc)m(Anh)-AEJV (3-3, 3-3, 3-3)|4	250276.0000
	5158	10.0716	2	1879.8071	1879.8058	0.6928	AEJA=A(+C3H4O2)EJA=gm(Anh)-AEJA (4-3, 4-3)|3	249821.0000	AEJA=A(+C3H4O2)EJA=gm(Anh)-AEJA (4-3, 4-3)|3	249821.0000
	5158	10.0716	2	1879.8071	1879.8157	-4.5737	gm-AEJA=g(DeAc)m-AEJQ (4-3)|2	249821.0000
	5160	6.8887	3	1992.8997	1992.9011	-0.6822	AEJA=A(+C3H4O2)EJA=A(+C3H4O2)EJ=A(+C3H4O2)EJK (4-3, 4-3, 3-3)|4	249221.0000	AEJA=A(+C3H4O2)EJA=A(+C3H4O2)EJ=A(+C3H4O2)EJK (4-3, 4-3, 3-3)|4	249221.0000
	5171	5.8035	2	879.3711	879.3709	0.2595	g(DeAc)m(Anh)-AEJA|1	248192.0000	g(DeAc)m(Anh)-AEJA|1	248192.0000
	5172	3.9075	1	390.1751	390.1751	-0.0088	AEJ|1	247782.0000	AEJ|1	247782.0000
	5180	9.3051	3	2087.9014	2087.9005	0.4547	AEJ=g(DeAc)m-AEJ=g(DeAc)m(Anh)-AEJP (3-3, 3-3)|3	246660.0000	AEJ=g(DeAc)m-AEJ=g(DeAc)m(Anh)-AEJP (3-3, 3-3)|3	246660.0000
	5180	9.3051	3	2087.9014	2087.9118	-4.9574	gm-AEJ=AEJ=AEJ=AEJT (3-3, 3-3, 3-3)|4	246660.0000
	5180	9.3051	3	2087.9014	2087.9118	-4.9574	AEJA=AEJ=A(+C3H4O2)EJ=g(DeAc)m-AEJ (4-3, 3-3, 3-3)|4	246660.0000
	5180	9.3051	3	2087.9014	2087.9118	-4.9574	AEJ=AEJ=A(+C3H4O2)EJ=g(DeAc)m-AEJA (3-3, 3-3, 3-3)|4	246660.0000
	5231	9.1315	3	2748.1493	2748.1495	-0.0572	gm-AEJA=gm(Anh)-AEJA=gm(Anh)-AEJA (4-3, 4-3)|3	241815.0000	gm-AEJA=gm(Anh)-AEJA=gm(Anh)-AEJA (4-3, 4-3)|3	241815.0000
	5231	9.1315	3	2748.1493	2748.1430	2.3081	AEJA=AEJA=A(+C3H4O2)EJ=g(DeAc)mgm(Anh)-AEJM (4-3, 4-3, 3-3)|4	241815.0000
	5231	9.1315	3	2748.1493	2748.1608	-4.1690	gm-AEJA=AEJA=A(+C3H4O2)EJ=gm(Anh)-AEJS (4-3, 4-3, 3-3)|4	241815.0000
	5231	9.1315	3	2748.1493	2748.1608	-4.1690	gm-AEJA=AEJA=A(+C3H4O2)EJ=g(DeAc)m(Anh)-AEJE (4-3, 4-3, 3-3)|4	241815.0000
	5231	9.1315	3	2748.1493	2748.1608	-4.1690	gm-AEJA=A(+C3H4O2)EJA=A(+C3H4O2)EJ=g(DeAc)m(Anh)-AEJG (4-3, 4-3, 3-3)|4	241815.0000
	5231	9.1315	3	2748.1493	2748.1608	-4.1690	gm-AEJA=A(+C3H4O2)EJ=A(+C3H4O2)EJ=g(DeAc)m(Anh)-AEJQ (4-3, 3-3, 3-3)|4	241815.0000
	5231	9.1315	3	2748.1493	2748.1608	-4.1690	gm-AEJ=gm-AEJ=A(+C3H4O2)EJ=A(+C3H4O2)EJH (3-3, 3-3, 3-3)|4	241815.0000
	5231	9.1315	3	2748.1493	2748.1608	-4.1690	AEJA=g(DeAc)m-AEJA=g(DeAc)mgm(Anh)-AEJH (4-3, 4-3)|3	241815.0000
	5231	9.1315	3	2748.1493	2748.1608	-4.1690	A(+C3H4O2)EJA=g(DeAc)m(Anh)-AEJ=g(DeAc)mgm(Anh)-AEJR (4-3, 3-3)|3	241815.0000
	5255	8.2483	2	1675.7424	1675.7425	-0.0566	AEJ=AEJ=AEJ=A(+C3H4O2)EJP (3-3, 3-3, 3-3)|4	239261.0000	AEJ=AEJ=AEJ=A(+C3H4O2)EJP (3-3, 3-3, 3-3)|4	239261.0000
	5258	9.1604	3;2	1399.5904	1399.5879	1.7964	A(+C3H4O2)EJ=g(DeAc)m(Anh)-AEJF (3-3)|2	238775.0000	A(+C3H4O2)EJ=g(DeAc)m(Anh)-AEJF (3-3)|2	238775.0000
	5261	9.9993	3	2684.1553	2684.1546	0.2471	gm-AEJA=g(DeAc)m-AEJA=g(DeAc)m(Anh)-AEJA (4-3, 4-3)|3	238591.0000	gm-AEJA=g(DeAc)m-AEJA=g(DeAc)m(Anh)-AEJA (4-3, 4-3)|3, gm-AEJA=AEJA=AEJ=g(DeAc)m(Anh)-AEJH (4-3, 4-3, 3-3)|4, AEJA=AEJA=g(DeAc)m(Anh)-AEJA=g(DeAc)m(Anh)-AEJQ (4-3, 4-3, 4-3)|4, AEJA=A(+C3H4O2)EJ=gm(Anh)-AEJ=g(DeAc)m(Anh)-AEJR (4-3, 3-3, 3-3)|4	238591.0000
	5261	9.9993	3	2684.1553	2684.1560	-0.2745	gm-AEJA=AEJA=AEJ=g(DeAc)m(Anh)-AEJH (4-3, 4-3, 3-3)|4	238591.0000
	5261	9.9993	3	2684.1553	2684.1560	-0.2745	AEJA=AEJA=g(DeAc)m(Anh)-AEJA=g(DeAc)m(Anh)-AEJQ (4-3, 4-3, 4-3)|4	238591.0000
	5261	9.9993	3	2684.1553	2684.1560	-0.2745	AEJA=A(+C3H4O2)EJ=gm(Anh)-AEJ=g(DeAc)m(Anh)-AEJR (4-3, 3-3, 3-3)|4	238591.0000
	5261	9.9993	3	2684.1553	2684.1447	3.9354	AEJA=AEJA=AEJ=gmgm(Anh)-AEJP (4-3, 4-3, 3-3)|4	238591.0000
	5261	9.9993	3	2684.1553	2684.1659	-3.9628	AEJA=A(+C3H4O2)EJA=g(DeAc)m-AEJ=g(DeAc)m-AEJS (4-3, 4-3, 3-3)|4	238591.0000
	5266	9.5510	3;2	1892.8373	1892.8375	-0.1144	AEJA=A(+C3H4O2)EJ=A(+C3H4O2)EJ=A(+C3H4O2)EJV (4-3, 3-3, 3-3)|4	237650.0000	AEJA=A(+C3H4O2)EJ=A(+C3H4O2)EJ=A(+C3H4O2)EJV (4-3, 3-3, 3-3)|4, gm-AEJA=gm-AEJV (4-3)|2	237650.0000
	5266	9.5510	3;2	1892.8373	1892.8361	0.6252	gm-AEJA=gm-AEJV (4-3)|2	237650.0000
	5270	8.9576	2	1936.8293	1936.8273	1.0425	AEJA=A(+C3H4O2)EJA=gm(Anh)-AEJQ (4-3, 4-3)|3	237178.0000	AEJA=A(+C3H4O2)EJA=gm(Anh)-AEJQ (4-3, 4-3)|3, A(+C3H4O2)EJA=A(+C3H4O2)EJA=A(+C3H4O2)EJ=A(+C3H4O2)EJ (4-3, 4-3, 3-3)|4, A(+C3H4O2)EJA=A(+C3H4O2)EJ=A(+C3H4O2)EJ=A(+C3H4O2)EJA (4-3, 3-3, 3-3)|4	237178.0000
	5270	8.9576	2	1936.8293	1936.8273	1.0425	A(+C3H4O2)EJA=A(+C3H4O2)EJA=A(+C3H4O2)EJ=A(+C3H4O2)EJ (4-3, 4-3, 3-3)|4	237178.0000
	5270	8.9576	2	1936.8293	1936.8273	1.0425	A(+C3H4O2)EJA=A(+C3H4O2)EJ=A(+C3H4O2)EJ=A(+C3H4O2)EJA (4-3, 3-3, 3-3)|4	237178.0000
	5310	12.0541	2	1534.6904	1534.6886	1.1749	A(+C3H4O2)EJA=A(+C3H4O2)EJ=A(+C3H4O2)EJL (4-3, 3-3)|3	233078.0000	A(+C3H4O2)EJA=A(+C3H4O2)EJ=A(+C3H4O2)EJL (4-3, 3-3)|3, A(+C3H4O2)EJA=A(+C3H4O2)EJ=A(+C3H4O2)EJI (4-3, 3-3)|3	233078.0000
	5310	12.0541	2	1534.6904	1534.6886	1.1749	A(+C3H4O2)EJA=A(+C3H4O2)EJ=A(+C3H4O2)EJI (4-3, 3-3)|3	233078.0000
	5322	6.7296	3	2020.9073	2020.9073	0.0190	AEJA=A(+C3H4O2)EJA=A(+C3H4O2)EJ=A(+C3H4O2)EJR (4-3, 4-3, 3-3)|4	231613.0000	AEJA=A(+C3H4O2)EJA=A(+C3H4O2)EJ=A(+C3H4O2)EJR (4-3, 4-3, 3-3)|4	231613.0000
	5358	12.0975	3	1451.6575	1451.6515	4.1066	A(+C3H4O2)EJA=g(DeAc)m(Anh)-AEJK (4-3)|2	226528.0000	A(+C3H4O2)EJA=g(DeAc)m(Anh)-AEJK (4-3)|2	226528.0000
	5363	14.8179	2	1297.5785	1297.5773	0.8976	AEJ=g(DeAc)m-AEJP (3-3)|2	225672.0000	AEJ=g(DeAc)m-AEJP (3-3)|2	225672.0000
	5384	10.3321	2	1915.8182	1915.8270	-4.5877	gm-AEJA=AEJA=A(+C3H4O2)EJS (4-3, 4-3)|3	222555.0000	gm-AEJA=AEJA=A(+C3H4O2)EJS (4-3, 4-3)|3, AEJA=A(+C3H4O2)EJA=g(DeAc)m-AEJE (4-3, 4-3)|3, A(+C3H4O2)EJA=A(+C3H4O2)EJA=g(DeAc)m-AEJG (4-3, 4-3)|3, A(+C3H4O2)EJA=A(+C3H4O2)EJ=g(DeAc)m-AEJQ (4-3, 3-3)|3	222555.0000
	5384	10.3321	2	1915.8182	1915.8270	-4.5877	AEJA=A(+C3H4O2)EJA=g(DeAc)m-AEJE (4-3, 4-3)|3	222555.0000
	5384	10.3321	2	1915.8182	1915.8270	-4.5877	A(+C3H4O2)EJA=A(+C3H4O2)EJA=g(DeAc)m-AEJG (4-3, 4-3)|3	222555.0000
	5384	10.3321	2	1915.8182	1915.8270	-4.5877	A(+C3H4O2)EJA=A(+C3H4O2)EJ=g(DeAc)m-AEJQ (4-3, 3-3)|3	222555.0000
	5397	3.2118	1	447.1963	447.1965	-0.5014	AEJG|1	221120.0000	AEJG|1	221120.0000
	5481	9.2183	3	2547.0862	2547.0793	2.6978	gm-AEJA=A(+C3H4O2)EJA=A(+C3H4O2)EJA=A(+C3H4O2)EJM (4-3, 4-3, 4-3)|4	209998.0000	gm-AEJA=A(+C3H4O2)EJA=A(+C3H4O2)EJA=A(+C3H4O2)EJM (4-3, 4-3, 4-3)|4	209998.0000
	5481	9.2183	3	2547.0862	2547.0971	-4.2906	gm-AEJA=AEJA=AEJ=g(DeAc)m(Anh)-AEJ (4-3, 4-3, 3-3)|4	209998.0000
	5481	9.2183	3	2547.0862	2547.0971	-4.2906	gm-AEJA=AEJ=AEJ=g(DeAc)m(Anh)-AEJA (4-3, 3-3, 3-3)|4	209998.0000
	5482	8.2193	4;3	3182.3635	3182.3621	0.4405	gm-AEJA=AEJA=AEJ=g(DeAc)mgm-AEJH (4-3, 4-3, 3-3)|4	209950.0000	gm-AEJA=AEJA=AEJ=g(DeAc)mgm-AEJH (4-3, 4-3, 3-3)|4, gm-AEJA=AEJ=A(+C3H4O2)EJ=g(DeAc)mgm(Anh)-AEJR (4-3, 3-3, 3-3)|4, AEJA=AEJA=g(DeAc)m-AEJA=g(DeAc)mgm(Anh)-AEJQ (4-3, 4-3, 4-3)|4, gm-AEJA=g(DeAc)m-AEJA=g(DeAc)mgm-AEJA (4-3, 4-3)|3	209950.0000
	5482	8.2193	4;3	3182.3635	3182.3621	0.4405	gm-AEJA=AEJ=A(+C3H4O2)EJ=g(DeAc)mgm(Anh)-AEJR (4-3, 3-3, 3-3)|4	209950.0000
	5482	8.2193	4;3	3182.3635	3182.3621	0.4405	AEJA=AEJA=g(DeAc)m-AEJA=g(DeAc)mgm(Anh)-AEJQ (4-3, 4-3, 4-3)|4	209950.0000
	5482	8.2193	4;3	3182.3635	3182.3607	0.8805	gm-AEJA=g(DeAc)m-AEJA=g(DeAc)mgm-AEJA (4-3, 4-3)|3	209950.0000
	5508	11.0701	3	3204.3504	3204.3464	1.2460	gm-AEJA=AEJA=AEJ=gmgm(Anh)-AEJH (4-3, 4-3, 3-3)|4	205658.0000	gm-AEJA=AEJA=AEJ=gmgm(Anh)-AEJH (4-3, 4-3, 3-3)|4, AEJA=AEJA=gm(Anh)-AEJA=g(DeAc)mgm(Anh)-AEJQ (4-3, 4-3, 4-3)|4, AEJA=A(+C3H4O2)EJ=gm(Anh)-AEJ=gmgm(Anh)-AEJR (4-3, 3-3, 3-3)|4, gm-AEJA=gm-AEJA=g(DeAc)mgm(Anh)-AEJA (4-3, 4-3)|3, gm-AEJA=gm-AEJA=gm-AEJ=AEJD (4-3, 4-3, 3-3)|4, gm-AEJA=gm-AEJ=gm-AEJ=A(+C3H4O2)EJN (4-3, 3-3, 3-3)|4, gm-AEJA=AEJA=A(+C3H4O2)EJ=g(DeAc)mgm-AEJS (4-3, 4-3, 3-3)|4, AEJA=A(+C3H4O2)EJA=g(DeAc)m-AEJ=g(DeAc)mgm-AEJE (4-3, 4-3, 3-3)|4, A(+C3H4O2)EJA=A(+C3H4O2)EJA=g(DeAc)m-AEJ=g(DeAc)mgm-AEJG (4-3, 4-3, 3-3)|4, A(+C3H4O2)EJA=A(+C3H4O2)EJ=g(DeAc)m-AEJ=g(DeAc)mgm-AEJQ (4-3, 3-3, 3-3)|4	205658.0000
	5508	11.0701	3	3204.3504	3204.3464	1.2460	AEJA=AEJA=gm(Anh)-AEJA=g(DeAc)mgm(Anh)-AEJQ (4-3, 4-3, 4-3)|4	205658.0000
	5508	11.0701	3	3204.3504	3204.3464	1.2460	AEJA=A(+C3H4O2)EJ=gm(Anh)-AEJ=gmgm(Anh)-AEJR (4-3, 3-3, 3-3)|4	205658.0000
	5508	11.0701	3	3204.3504	3204.3451	1.6517	gm-AEJA=gm-AEJA=g(DeAc)mgm(Anh)-AEJA (4-3, 4-3)|3	205658.0000
	5508	11.0701	3	3204.3504	3204.3563	-1.8435	gm-AEJA=gm-AEJA=gm-AEJ=AEJD (4-3, 4-3, 3-3)|4	205658.0000
	5508	11.0701	3	3204.3504	3204.3563	-1.8435	gm-AEJA=gm-AEJ=gm-AEJ=A(+C3H4O2)EJN (4-3, 3-3, 3-3)|4	205658.0000
	5508	11.0701	3	3204.3504	3204.3563	-1.8435	gm-AEJA=AEJA=A(+C3H4O2)EJ=g(DeAc)mgm-AEJS (4-3, 4-3, 3-3)|4	205658.0000
	5508	11.0701	3	3204.3504	3204.3563	-1.8435	AEJA=A(+C3H4O2)EJA=g(DeAc)m-AEJ=g(DeAc)mgm-AEJE (4-3, 4-3, 3-3)|4	205658.0000
	5508	11.0701	3	3204.3504	3204.3563	-1.8435	A(+C3H4O2)EJA=A(+C3H4O2)EJA=g(DeAc)m-AEJ=g(DeAc)mgm-AEJG (4-3, 4-3, 3-3)|4	205658.0000
	5508	11.0701	3	3204.3504	3204.3563	-1.8435	A(+C3H4O2)EJA=A(+C3H4O2)EJ=g(DeAc)m-AEJ=g(DeAc)mgm-AEJQ (4-3, 3-3, 3-3)|4	205658.0000
	5508	11.0701	3	3204.3504	3204.3352	4.7413	A(+C3H4O2)EJA=A(+C3H4O2)EJA=g(DeAc)m(Anh)-AEJ=g(DeAc)mgm(Anh)-AEJP (4-3, 4-3, 3-3)|4	205658.0000
	5510	9.4064	2	1842.7646	1842.7630	0.8801	AEJA=gmgm(Anh)-AEJA (4-3)|2	205504.0000	AEJA=gmgm(Anh)-AEJA (4-3)|2	205504.0000
	5537	8.1179	3	2804.2010	2804.1982	1.0126	gm-AEJA=AEJA=A(+C3H4O2)EJA=g(DeAc)m(Anh)-AEJN (4-3, 4-3, 4-3)|4	200659.0000	gm-AEJA=AEJA=A(+C3H4O2)EJA=g(DeAc)m(Anh)-AEJN (4-3, 4-3, 4-3)|4, gm-AEJA=gm-AEJA=gm-AEJS (4-3, 4-3)|3, gm-AEJA=gm-AEJA=g(DeAc)m-AEJE (4-3, 4-3)|3, A(+C3H4O2)EJA=g(DeAc)m-AEJA=g(DeAc)mgm-AEJT (4-3, 4-3)|3	200659.0000
	5537	8.1179	3	2804.2010	2804.1969	1.4762	gm-AEJA=gm-AEJA=gm-AEJS (4-3, 4-3)|3	200659.0000
	5537	8.1179	3	2804.2010	2804.1969	1.4762	gm-AEJA=gm-AEJA=g(DeAc)m-AEJE (4-3, 4-3)|3	200659.0000
	5537	8.1179	3	2804.2010	2804.1969	1.4762	A(+C3H4O2)EJA=g(DeAc)m-AEJA=g(DeAc)mgm-AEJT (4-3, 4-3)|3	200659.0000
	5537	8.1179	3	2804.2010	2804.2135	-4.4434	gm-AEJA=AEJA=AEJA=g(DeAc)m(Anh)-AEJW (4-3, 4-3, 4-3)|4	200659.0000
	5546	9.3051	3;2	1859.7474	1859.7419	2.9628	A(+C3H4O2)EJ=gmgm(Anh)-AEJS (3-3)|2	199094.0000	A(+C3H4O2)EJ=gmgm(Anh)-AEJS (3-3)|2, A(+C3H4O2)EJ=g(DeAc)mgm(Anh)-AEJE (3-3)|2	199094.0000
	5546	9.3051	3;2	1859.7474	1859.7419	2.9628	A(+C3H4O2)EJ=g(DeAc)mgm(Anh)-AEJE (3-3)|2	199094.0000
	5547	10.1005	3	1892.8366	1892.8361	0.2800	gm-AEJA=gm-AEJV (4-3)|2	198638.0000	gm-AEJA=gm-AEJV (4-3)|2, AEJA=A(+C3H4O2)EJ=A(+C3H4O2)EJ=A(+C3H4O2)EJV (4-3, 3-3, 3-3)|4	198638.0000
	5547	10.1005	3	1892.8366	1892.8375	-0.4596	AEJA=A(+C3H4O2)EJ=A(+C3H4O2)EJ=A(+C3H4O2)EJV (4-3, 3-3, 3-3)|4	198638.0000
	5549	12.8355	2	937.3779	937.3764	1.6035	gm(Anh)-AEJS|1	198396.0000	gm(Anh)-AEJS|1, g(DeAc)m(Anh)-AEJE|1	198396.0000
	5549	12.8355	2	937.3779	937.3764	1.6035	g(DeAc)m(Anh)-AEJE|1	198396.0000
	5553	3.9655	1	546.2764	546.2762	0.2817	AEJR|1	197841.0000	AEJR|1	197841.0000
	5561	9.0446	4;3	3304.3323	3304.3400	-2.3448	A(+C3H4O2)EJA=g(DeAc)mgm(Anh)-AEJA=g(DeAc)mgm(Anh)-AEJY (4-3, 4-3)|3	196051.0000	A(+C3H4O2)EJA=g(DeAc)mgm(Anh)-AEJA=g(DeAc)mgm(Anh)-AEJY (4-3, 4-3)|3	196051.0000
	5561	9.0446	4;3	3304.3323	3304.3434	-3.3738	gmgm-AEJA=AEJA=gmgm(Anh)-AEJM (4-3, 4-3)|3	196051.0000
	5613	6.4981	2	1722.7308	1722.7306	0.1210	gm-AEJ=gm-AEJ (3-3)|2	189182.0000	gm-AEJ=gm-AEJ (3-3)|2, AEJA=AEJ=gm(Anh)-AEJG (4-3, 3-3)|3, AEJ=AEJ=gm(Anh)-AEJQ (3-3, 3-3)|3, AEJ=A(+C3H4O2)EJ=A(+C3H4O2)EJ=A(+C3H4O2)EJ (3-3, 3-3, 3-3)|4	189182.0000
	5613	6.4981	2	1722.7308	1722.7319	-0.6336	AEJA=AEJ=gm(Anh)-AEJG (4-3, 3-3)|3	189182.0000
	5613	6.4981	2	1722.7308	1722.7319	-0.6336	AEJ=AEJ=gm(Anh)-AEJQ (3-3, 3-3)|3	189182.0000
	5613	6.4981	2	1722.7308	1722.7319	-0.6336	AEJ=A(+C3H4O2)EJ=A(+C3H4O2)EJ=A(+C3H4O2)EJ (3-3, 3-3, 3-3)|4	189182.0000
	5647	5.6008	1	533.2335	533.2333	0.3886	A(+C3H4O2)EJA|1	183522.0000	A(+C3H4O2)EJA|1	183522.0000
	5664	4.6318	2	927.3919	927.3921	-0.1712	gm-AEJG|1	182507.0000	gm-AEJG|1	182507.0000
	5721	4.1540	4	1334.5822	1334.5838	-1.1822	AEJA=AEJ=AEJE (4-3, 3-3)|3	174140.0000	AEJA=AEJ=AEJE (4-3, 3-3)|3, AEJA=AEJ=A(+C3H4O2)EJG (4-3, 3-3)|3, AEJ=AEJ=A(+C3H4O2)EJQ (3-3, 3-3)|3	174140.0000
	5721	4.1540	4	1334.5822	1334.5838	-1.1822	AEJA=AEJ=A(+C3H4O2)EJG (4-3, 3-3)|3	174140.0000
	5721	4.1540	4	1334.5822	1334.5838	-1.1822	AEJ=AEJ=A(+C3H4O2)EJQ (3-3, 3-3)|3	174140.0000
	5722	11.8515	3	1977.8917	1977.8902	0.7502	AEJA=A(+C3H4O2)EJA=A(+C3H4O2)EJ=A(+C3H4O2)EJL (4-3, 4-3, 3-3)|4	173958.0000	AEJA=A(+C3H4O2)EJA=A(+C3H4O2)EJ=A(+C3H4O2)EJL (4-3, 4-3, 3-3)|4, AEJA=A(+C3H4O2)EJA=A(+C3H4O2)EJ=A(+C3H4O2)EJI (4-3, 4-3, 3-3)|4	173958.0000
	5722	11.8515	3	1977.8917	1977.8902	0.7502	AEJA=A(+C3H4O2)EJA=A(+C3H4O2)EJ=A(+C3H4O2)EJI (4-3, 4-3, 3-3)|4	173958.0000
	5823	8.9576	4	3627.5805	3627.5780	0.7010	gm-AEJA=gm-AEJA=g(DeAc)m-AEJA=g(DeAc)m-AEJA (4-3, 4-3, 4-3)|4	157224.0000	gm-AEJA=gm-AEJA=g(DeAc)m-AEJA=g(DeAc)m-AEJA (4-3, 4-3, 4-3)|4	157224.0000
	5836	4.8055	2	518.2695	518.2700	-0.9557	AEJK|1	154384.0000	AEJK|1	154384.0000
	5889	4.1830	2	833.3765	833.3767	-0.2408	AEJA=AEJ (4-3)|2	144265.0000	AEJA=AEJ (4-3)|2, AEJ=AEJA (3-3)|2	144265.0000
	5889	4.1830	2	833.3765	833.3767	-0.2408	AEJ=AEJA (3-3)|2	144265.0000
	5995	8.7113	3	1860.7763	1860.7735	1.5026	gm-AEJA=gm(Anh)-AEJS (4-3)|2	122766.0000	gm-AEJA=gm(Anh)-AEJS (4-3)|2, gm-AEJA=g(DeAc)m(Anh)-AEJE (4-3)|2	122766.0000
	5995	8.7113	3	1860.7763	1860.7735	1.5026	gm-AEJA=g(DeAc)m(Anh)-AEJE (4-3)|2	122766.0000
	5995	8.7113	3	1860.7763	1860.7670	4.9958	gm-AEJA=AEJ=A(+C3H4O2)EJC (4-3, 3-3)|3	122766.0000
	6058	4.3279	2	879.3706	879.3709	-0.2957	g(DeAc)m(Anh)-AEJA|1	113766.0000	g(DeAc)m(Anh)-AEJA|1	113766.0000
	6068	2.3858	1	546.2764	546.2762	0.2817	AEJR|1	112345.0000	AEJR|1	112345.0000
	2	17.5951	1	185.2141				1497077504.0000
	4	5.1236	1;2	738.3273				762070208.0000
	8	18.0434	1	359.1419				281311904.0000
	9	5.1381	1	203.0791				279944224.0000
	10	17.2481	1	157.1466				279231808.0000
	12	14.7022	2;3;1	1154.6297				198419824.0000
	13	17.2626	1	246.0791				150510768.0000
	16	10.5346	2;1	644.3647				133347056.0000
	18	4.4726	2;1	667.2910				110008536.0000
	20	17.3782	1	363.1369				98132104.0000
	22	17.8264	1	244.0998				78917912.0000
	26	4.8923	1	165.0789				62195160.0000
	29	16.5105	2;1	805.4338				52530940.0000
	30	1.1841	1	202.2155				52146248.0000
	31	5.0947	2;3;1	963.3883				52129952.0000
	32	17.1325	1	234.1159				51647052.0000
	33	7.2790	2;3	1661.7243				50842604.0000
	34	4.4726	1	203.0793				48121428.0000
	35	1.2708	1	183.9622				48047764.0000
	36	14.6877	2;1	1043.5283				45674720.0000
	37	1.1551	2;1	323.1689				45666340.0000
	38	7.9588	1	718.3017				45661236.0000
	39	5.9193	3;2	1181.5293				44316032.0000
	40	1.2708	1	155.9673				43810012.0000
	41	6.4402	2;1	690.3092				43195964.0000
	42	7.8721	2;1	573.3483				41699380.0000
	43	5.1381	3	4707.0319				39379488.0000
	44	11.5332	2;1	883.3749				38483204.0000
	45	17.3782	1	579.2900				37153280.0000
	46	7.2790	1	203.0793				37002480.0000
	47	1.2419	1	217.9764				35882640.0000
	48	5.1815	1	698.2848				35799864.0000
	49	3.2263	1	181.0737				35506876.0000
	52	5.0803	2;3;1	979.3524				34572464.0000
	54	1.2130	2;1	484.2378				34211456.0000
	55	7.9588	2;1	959.3275				32808514.0000
	56	8.5088	2;1	677.3782				31655618.0000
	57	1.2708	1	235.9336				31014464.0000
	58	7.3080	4;3;2	1886.7845				31008642.0000
	59	16.9734	9;6;7;8;5	4591.2748				30664956.0000
	60	19.0706	1	281.2718				30062896.0000
	61	5.5430	2;1	1012.4447				29925350.0000
	62	1.2708	1	373.8903				29587394.0000
	63	14.2972	4;3;2	1278.7405				29538604.0000
	64	1.1551	1	161.0686				29510418.0000
	65	2.9075	2;1	520.1880				28857528.0000
	67	1.2419	1	199.9659				28210220.0000
	68	5.1381	4;3	6589.8445				26526066.0000
	69	7.2212	2;4;3	1902.7498				25544140.0000
	70	11.7791	2;1	771.4491				25268774.0000
	71	10.5201	3;2	1078.5262				25041012.0000
	72	7.0188	3;2	1064.6080				24734640.0000
	73	17.3782	1	629.2878				24652070.0000
	74	1.2708	1	165.9517				23422844.0000
	75	13.6604	2;1	630.3229				22882776.0000
	76	17.0023	6;7	4307.0821				22723102.0000
	77	15.6570	3;2	1814.9065				22654890.0000
	78	3.2263	1	164.0472				22498484.0000
	79	14.0368	1	660.3332				22462864.0000
	80	12.4302	2;4;3	1519.8955				22328006.0000
	81	17.0168	5;6;7	4308.0806				22036718.0000
	82	4.4581	3;2;1	908.3165				21892676.0000
	84	17.0313	4;3;5	2376.3139				20798488.0000
	86	7.2501	4	5594.4050				20514594.0000
	87	11.3162	2;4;3	1977.9986				19880948.0000
	88	15.1795	3;2	1155.6146				19636276.0000
	89	17.0602	3;2	1669.8921				19435778.0000
	91	1.2853	1	479.8228				18958778.0000
	92	17.0457	4;3	2276.1526				18661348.0000
	93	7.2501	1	1865.1357				18453948.0000
	95	17.3204	1	328.2432				18178084.0000
	96	8.1035	1	461.2491				18080098.0000
	97	1.2275	1	215.9433				17985504.0000
	98	17.0746	3;2	1373.7687				17950990.0000
	99	21.4894	1	791.5983				17836994.0000
	100	17.3782	1	158.0843				17648650.0000
	101	9.4787	3;2	1175.6053				17623834.0000
	102	18.0578	1	324.1260				17608916.0000
	103	14.5142	6;7;4;5	3679.4284				17603950.0000
	104	6.9321	1	344.2059				17551008.0000
	105	17.4216	1	694.3352				17394992.0000
	107	1.2853	1	457.8406				16854718.0000
	108	9.4353	4;3;2	1365.7480				16827312.0000
	109	11.8515	2;4;3	1239.6933				16535316.0000
	110	11.6200	3;2	1655.8234				16358723.0000
	111	17.3059	1	344.1186				15762836.0000
	112	17.0457	3;2	2065.1941				15387192.0000
	113	1.2853	1	359.8638				15338404.0000
	114	15.8451	3;2	1343.7304				14895494.0000
	115	17.0313	3;2	2120.0932				14863873.0000
	116	6.8597	2;1	658.3649				14830497.0000
	118	16.1201	2;1	848.4506				14701474.0000
	119	5.5430	2;1	809.3655				14572971.0000
	121	13.2263	1	453.2227				14442049.0000
	122	6.8019	2;1	673.3395				14347403.0000
	123	1.2564	1	321.9195				14131127.0000
	124	5.1381	2;1	720.3164				14022579.0000
	125	4.4581	3;2;1	892.3531				13915624.0000
	126	17.2192	2;3;1	479.3009				13754447.0000
	127	4.9646	3;2;1	722.3703				13741808.0000
	128	16.9156	9;8;5;6;7	4592.2810				13605080.0000
	129	9.9848	2;1	733.3685				13541336.0000
	130	9.2038	2;4;3;5	1517.8315				13531512.0000
	131	4.8055	3;2	937.3432				13530402.0000
	132	5.4417	2;1	487.2753				13453585.0000
	133	10.6503	3;2	845.4963				13272523.0000
	134	15.2374	1	182.0845				13097750.0000
	135	16.3514	3;2	1278.6203				12884709.0000
	136	2.8930	1	295.1266				12874319.0000
	137	7.5393	2;1	773.3919				12806710.0000
	138	18.7522	1	586.5415				12768436.0000
	139	5.9193	4;3;2	1422.5549				12709866.0000
	140	7.0044	3;2	1619.7136				12664758.0000
	141	17.8264	1	394.3555				12576900.0000
	142	4.9935	4;3;2	754.4805				12568334.0000
	143	9.7245	4;3;2	1882.7248				12555349.0000
	144	17.0313	4	1733.0357				12518204.0000
	145	1.2998	1	1057.6454				12462227.0000
	146	7.5826	2	657.3923				12348112.0000
	147	17.0457	3	2384.0826				12293006.0000
	148	9.7101	3;2	1866.7593				12135819.0000
	149	18.2024	1	266.2609				12125657.0000
	150	6.9754	4;3;2	1860.7403				12023140.0000
	152	1.3142	1	371.8573				11850309.0000
	153	17.3782	1	640.3614				11752960.0000
	154	1.2708	1	453.8566				11729218.0000
	155	13.4868	2	1295.6118				11575427.0000
	156	11.4464	1	244.1789				11552801.0000
	157	16.2646	4;3;5	2156.0864				11478656.0000
	158	1.1551	1	162.1003				11467959.0000
	159	7.3802	2;1	898.4015				11457381.0000
	160	6.4402	1	228.1476				11424883.0000
	163	1.2564	1	269.9480				11387799.0000
	164	4.4292	3;2	801.4334				11237695.0000
	165	5.2827	1	253.1538				11235249.0000
	167	14.5287	2;1	1040.4924				11025316.0000
	168	5.1381	2;1	923.3954				11008418.0000
	169	9.7390	4;3;6;5	2073.1894				10940690.0000
	170	18.7522	1	558.5101				10860765.0000
	171	8.0022	4;3;2	1191.6350				10757941.0000
	172	7.4091	3;2	1478.6122				10720985.0000
	173	6.4547	2	673.2823				10613287.0000
	174	17.2770	1	474.3178				10456734.0000
	175	4.7187	2;1	571.1798				10450837.0000
	176	17.1325	2;1	1111.6035				10401442.0000
	177	14.4853	4;3;5	2396.2853				10302266.0000
	178	6.6139	1	460.2173				10200540.0000
	179	6.9610	2;1	552.2902				10160217.0000
	180	1.2275	1	197.9328				10138871.0000
	183	6.8019	1	647.2652				10055395.0000
	184	17.2481	1	276.1935				10041627.0000
	185	9.7824	1	629.3385				10038098.0000
	186	5.2682	2	1184.5289				10032550.0000
	188	1.7338	1	690.2194				9984514.0000
	189	17.3782	2;1	1161.6307				9981098.0000
	190	4.8055	1	656.2748				9978990.0000
	191	7.1923	4;3;2	1207.6292				9969655.0000
	192	1.7193	1	389.1296				9855267.0000
	193	1.5747	1	187.1682				9795031.0000
	194	5.1381	1	941.9075				9769045.0000
	195	9.2472	4;3;2	1366.8301				9762379.0000
	196	6.3823	3;2	916.4983				9746031.0000
	197	16.8722	1	743.4213				9591658.0000
	198	6.6862	4;3;2	1086.6147				9547135.0000
	199	17.0602	3	2996.3979				9526881.0000
	200	5.4273	1	478.1797				9502014.0000
	201	13.5302	2;1	601.3338				9472304.0000
	202	7.0477	2;1	1013.4288				9388257.0000
	203	1.2708	1	253.9441				9366864.0000
	204	17.0746	3;2	1496.8692				9283604.0000
	205	18.2024	1	213.2456				9218641.0000
	206	17.0746	3;2	1088.6598				9053147.0000
	207	8.6535	1	636.2758				9044379.0000
	208	15.4689	3;2	1582.6994				8985288.0000
	209	11.3885	2;1	974.4928				8972682.0000
	210	13.7039	1	524.2601				8777871.0000
	211	5.1092	1	1883.1456				8738925.0000
	212	23.0699	1	157.1473				8655870.0000
	213	17.3782	1	658.3352				8630901.0000
	214	6.1074	2;1	689.3244				8611204.0000
	215	1.2853	1	435.8585				8600460.0000
	216	11.8081	1	430.2430				8593900.0000
	217	16.6117	2;1	956.5189				8580234.0000
	218	7.7997	1	431.2385				8502761.0000
	219	7.3224	1	273.1686				8465130.0000
	220	11.2583	2;1	691.3653				8426631.0000
	221	1.2708	1	201.9727				8411345.0000
	222	6.1074	3;2	1441.5689				8398065.0000
	223	8.4365	2;1	788.3706				8385464.0000
	224	14.7022	4;3;2	1192.5754				8367259.0000
	225	2.3423	1	430.1563				8362780.0000
	226	1.2708	1	355.8799				8344542.0000
	227	8.5088	1	578.3100				8321025.0000
	228	5.2393	1	465.1890				8316549.0000
	229	13.2987	3;2	1515.7905				8244559.0000
	230	17.4071	1	846.4685				8212259.0000
	232	17.2770	1	280.2401				8201648.0000
	233	7.5537	2;1	932.3834				8160459.0000
	234	6.8019	2	888.2911				8130360.0000
	235	18.0723	1	564.5588				8087528.0000
	236	14.3551	3;2	1460.6887				8087394.0000
	237	16.8433	1	516.2712				8042254.0000
	238	17.0313	4;3	2547.4407				8042009.0000
	239	22.7784	3;2	1373.7728				7998015.0000
	240	17.1325	1	671.3290				7991887.0000
	241	17.0891	3;2	1640.7549				7936175.0000
	242	17.5806	1	282.2557				7912730.0000
	243	17.3782	1	446.2524				7871584.0000
	244	17.0457	3	1927.0750				7864634.0000
	245	17.3638	1	261.0900				7852718.0000
	246	17.1469	2	912.5287				7816976.0000
	247	12.4592	2;1	775.3716				7806521.0000
	248	6.8597	3;2	1005.5703				7791791.0000
	249	17.2626	1	278.2244				7760211.0000
	250	10.9398	2;1	756.4502				7759662.0000
	251	17.0602	3	2681.3750				7691326.0000
	252	9.5366	3;2	1152.5527				7659342.0000
	253	2.1104	1	307.0838				7638566.0000
	254	16.1201	6;4;3;5	2677.5154				7558759.0000
	255	6.2955	1	346.1855				7520828.0000
	256	4.7332	2	615.3700				7516499.0000
	257	16.8577	4;3	2129.0852				7508626.0000
	258	17.0168	4;3	2123.1459				7505196.0000
	259	17.2626	2;1	905.4488				7498130.0000
	260	7.4091	3;2	1494.5766				7472057.0000
	261	11.2293	1	430.2429				7416564.0000
	262	9.7535	2;1	658.3647				7344796.0000
	264	16.3658	3;2	1479.7480				7323243.0000
	265	17.0313	4;5	3371.6816				7258690.0000
	266	17.0602	4	1883.9660				7243857.0000
	267	17.4071	1	600.3841				7241479.0000
	268	10.5491	1	498.2591				7222765.0000
	269	16.1201	4;3	1791.9591				7185123.0000
	270	8.0166	2;1	473.2960				7178777.0000
	272	6.4547	1	504.2295				7086585.0000
	273	7.9010	4;3;5	1404.7679				7053904.0000
	274	17.8843	1	310.1103				7009355.0000
	276	17.7107	1	536.5274				6967677.0000
	277	17.2770	1	296.2349				6963375.0000
	278	12.1553	3;2	1284.7165				6941571.0000
	279	17.6529	1	373.1575				6936117.0000
	280	7.7128	3;2	956.5414				6894706.0000
	281	5.9916	2;1	939.3919				6861874.0000
	282	1.6181	1	528.1664				6856332.0000
	284	18.2747	1	320.1313				6736041.0000
	285	4.2409	2	539.2817				6677342.0000
	286	4.9935	2;1	673.3387				6674530.0000
	287	1.3142	1	173.9778				6663603.0000
	288	5.3116	3;2	987.5458				6635039.0000
	289	21.8371	1	693.7115				6620194.0000
	290	17.4216	1	506.2557				6599358.0000
	291	17.5806	1	406.4049				6592714.0000
	292	7.5826	2;1	491.2856				6572892.0000
	293	14.8034	3;2	1441.7518				6566116.0000
	294	17.0023	5;6	3658.0399				6555811.0000
	295	22.7928	9;6;7;8;5	4591.2951				6552619.0000
	296	17.0313	5	3236.7328				6552540.0000
	297	1.2853	1	577.7999				6516205.0000
	299	3.3567	1	259.1896				6498551.0000
	300	7.6549	1	230.1634				6470216.0000
	301	1.2708	2;1	315.9298				6444477.0000
	302	1.7482	1	766.2143				6424376.0000
	303	22.7784	3;2	2065.2070				6412843.0000
	304	5.4417	3;2	1813.7464				6411462.0000
	305	16.2935	1	444.2585				6387742.0000
	306	15.2808	3;2	1324.7105				6373685.0000
	307	5.5574	3;2	1050.3922				6360854.0000
	308	17.0746	2;1	1212.7166				6359030.0000
	309	5.0513	3	4805.0126				6356142.0000
	310	9.7535	1	264.1473				6355559.0000
	312	7.7273	2;1	717.3341				6284884.0000
	313	17.1325	2	1341.7155				6232151.0000
	314	5.0224	3;2	632.4037				6228369.0000
	315	19.0996	1	229.2405				6224388.0000
	316	22.8941	1	153.9838				6222065.0000
	317	9.7101	3;2	1641.6985				6181854.0000
	318	8.0022	2;1	624.3228				6163371.0000
	319	10.2307	2;1	525.2623				6156309.0000
	320	5.2827	2	823.4069				6133852.0000
	321	16.2935	4;3;2	1382.8238				6078596.0000
	322	15.0927	4;3;5	2144.1001				6076564.0000
	323	17.0313	4	3788.0837				6072459.0000
	324	15.5847	3;2	1602.8009				6062790.0000
	325	14.6733	3;2	903.4842				6059061.0000
	326	11.6345	4;3;5	1444.8150				6028240.0000
	327	17.3493	1	607.3213				6025499.0000
	328	17.0313	4;3	2992.6494				6009920.0000
	329	13.3710	3;2	1290.6493				5963635.0000
	331	17.8120	1	523.5071				5954427.0000
	332	16.8433	1	694.3391				5942390.0000
	333	17.2626	1	298.1754				5936747.0000
	334	16.8288	3;2	1058.5934				5923509.0000
	335	7.0766	1	236.1161				5889645.0000
	336	5.0080	1	185.0687				5883093.0000
	337	17.0168	4;5	2598.2964				5874395.0000
	338	17.3059	1	357.2625				5862503.0000
	339	11.6924	1	269.1529				5814005.0000
	340	4.5305	1	330.2266				5791678.0000
	341	17.3349	1	414.2839				5773846.0000
	342	17.3782	1	264.0896				5761450.0000
	343	13.1974	3;2	1374.7517				5733919.0000
	344	4.3713	1	202.1318				5722314.0000
	345	22.7639	2	1669.9001				5721609.0000
	346	17.0313	4;3	1976.0106				5684663.0000
	347	5.4273	1	416.2382				5652886.0000
	348	7.5537	3;2	899.5438				5620275.0000
	349	9.4498	2;1	1139.5100				5614845.0000
	350	17.3493	1	718.3682				5604172.0000
	351	7.0333	2	542.3061				5603600.0000
	352	1.2853	1	251.9375				5597896.0000
	353	16.8867	2;1	1161.6341				5594866.0000
	354	7.5248	1	369.2126				5561815.0000
	355	14.5865	1	278.1631				5556602.0000
	356	16.8722	5;6;7	2859.6420				5541813.0000
	357	17.0168	2	918.4822				5539184.0000
	358	18.2892	1	279.2562				5505242.0000
	359	9.4208	4	1348.7214				5494069.0000
	360	13.2408	4;3;2	1569.8485				5492021.0000
	361	7.2790	4;3	961.5702				5488218.0000
	362	22.6916	1	665.6801				5455036.0000
	363	17.6240	1	636.5831				5438646.0000
	364	8.2193	1	262.1321				5434920.0000
	365	15.2374	2	886.4874				5425876.0000
	366	4.8055	1	569.2429				5422519.0000
	367	17.3204	1	258.1155				5414509.0000
	368	5.4273	1	287.1957				5403431.0000
	369	1.4010	1	337.8817				5398350.0000
	370	14.3551	2;1	525.3026				5395363.0000
	372	7.8576	1	372.2738				5383044.0000
	373	7.3369	1	386.2639				5375576.0000
	374	4.8923	2	905.4810				5364153.0000
	375	6.3100	3;2	1274.6108				5348492.0000
	376	12.7487	3;2	941.5911				5347841.0000
	377	11.7647	2	1109.4784				5335596.0000
	378	7.0044	3;2	679.3898				5332751.0000
	379	17.1180	2	918.4817				5326231.0000
	381	22.7784	3;2	1088.6642				5307699.0000
	382	10.6358	2;4;3	1964.8967				5306205.0000
	384	14.0802	4;3;5	1743.0154				5282037.0000
	385	5.2104	2;1	473.2590				5280417.0000
	386	12.9513	2	879.4707				5271138.0000
	387	1.2564	1	303.9089				5268203.0000
	388	14.6299	3;2	2019.0111				5257540.0000
	389	12.2855	4;3	1848.9567				5251464.0000
	390	14.1526	4;3	1536.8732				5243565.0000
	391	1.4010	1	257.9155				5231646.0000
	392	16.1923	3;2	856.5171				5219513.0000
	393	8.5377	1	678.2593				5157760.0000
	394	16.8288	4;5	1761.9600				5144895.0000
	395	22.7784	4;3	1733.0417				5139764.0000
	396	17.5951	1	341.2562				5133275.0000
	397	16.8433	1	629.2910				5133085.0000
	398	13.0092	4;3;2	1500.7583				5120434.0000
	399	5.2682	1	369.2010				5109393.0000
	400	15.0637	4;3;2	1230.8065				5099034.0000
	401	14.9770	1	573.3381				5021937.0000
	402	16.4815	2	1189.6463				5016901.0000
	403	7.1923	3;2	1917.7166				5013983.0000
	404	4.4726	1	185.0687				5013307.0000
	405	11.5621	4;3;2	1044.6446				5003718.0000
	406	10.4912	3;2	1370.7876				4997625.0000
	407	5.9193	4;3;2	1406.5899				4987073.0000
	408	11.0990	4	1976.9960				4982642.0000
	409	6.7007	2;1	773.3922				4962542.0000
	410	4.0235	1	287.1957				4931318.0000
	411	10.5491	1	507.3057				4912864.0000
	412	16.6551	4	1579.9330				4912328.0000
	413	7.5248	2;1	457.3014				4888497.0000
	414	7.9299	2;1	943.3631				4883693.0000
	415	6.1363	3;2	1457.5354				4880182.0000
	416	17.3059	2;1	452.3359				4871365.0000
	417	17.1180	5;6	3728.1805				4861521.0000
	418	17.2048	1	344.2381				4804659.0000
	419	12.5750	1	393.2265				4791484.0000
	420	5.5140	1	202.1319				4772075.0000
	421	8.0022	3	1120.5979				4765067.0000
	422	4.5450	2;1	697.3016				4757835.0000
	423	17.0602	4;3	2165.0915				4726380.0000
	424	17.1903	1	342.2226				4726209.0000
	425	10.0861	3;2	941.5665				4718564.0000
	426	10.9832	2	879.5661				4708179.0000
	427	16.2502	3;2	1081.5298				4706177.0000
	428	6.6428	1	422.2278				4682457.0000
	429	8.2772	2	748.3431				4673007.0000
	430	17.4361	1	480.2368				4672916.0000
	431	13.0092	3;2	1149.6619				4663279.0000
	432	17.0602	3	1945.0092				4662016.0000
	433	10.5346	4;3;5	1767.8782				4659757.0000
	434	5.1959	2	1920.7591				4654350.0000
	435	18.1590	1	199.2299				4649113.0000
	436	17.1325	4	1747.9121				4640366.0000
	437	10.2597	1	581.2701				4629037.0000
	438	14.3406	2;1	656.3969				4626314.0000
	439	17.0023	5;6	3780.8695				4622372.0000
	440	4.1250	4;3;2	913.5933				4610190.0000
	441	6.3389	2;1	459.2694				4603420.0000
	442	12.9078	1	168.0688				4590351.0000
	443	10.5491	1	385.1749				4589456.0000
	444	9.3051	3;2	1556.8055				4580147.0000
	445	16.8143	2	811.4818				4558190.0000
	446	13.0526	2	1022.4924				4551488.0000
	447	1.2708	1	181.9552				4550281.0000
	448	5.0513	4	6687.8162				4526582.0000
	449	6.9465	1	346.1850				4484555.0000
	450	9.7101	1	203.0793				4479302.0000
	452	13.5012	2	1065.5462				4472010.0000
	453	4.5015	1	267.0966				4463192.0000
	454	7.5248	1	358.2330				4444084.0000
	455	16.0477	2	872.3821				4426845.0000
	456	17.3927	1	698.4319				4404451.0000
	457	5.5863	1	159.0685				4362018.0000
	458	17.1325	3	1559.8674				4352474.0000
	459	4.1250	4;3;2	926.5884				4351373.0000
	460	8.2628	2;1	429.2955				4348057.0000
	461	1.3142	2;1	555.8052				4337217.0000
	462	13.6604	2	855.4128				4328818.0000
	463	14.9625	4;3	1500.8157				4326209.0000
	464	1.2853	1	267.9150				4279075.0000
	465	17.2192	1	453.2852				4278508.0000
	466	4.7910	1	253.1536				4276088.0000
	467	10.3176	1	495.2334				4274627.0000
	469	16.2357	3;2	1155.7013				4263289.0000
	470	16.8867	2	1362.6451				4262387.0000
	471	5.9338	3;2	859.4503				4261769.0000
	472	9.4064	1	370.2217				4261502.0000
	473	9.8258	4;3;5	1704.9622				4261445.0000
	474	14.0368	3	2347.2016				4256618.0000
	475	11.4175	2	950.4496				4253405.0000
	476	7.3658	2;1	923.3967				4240028.0000
	477	10.6503	2	744.4488				4217067.0000
	478	1.9076	1	156.1011				4199558.0000
	479	17.0313	4	2663.4492				4179882.0000
	480	13.0092	2	1163.5942				4155487.0000
	481	7.9299	2	945.3378				4153321.0000
	483	17.3204	1	543.3060				4126616.0000
	484	8.9141	2;1	670.3658				4120451.0000
	486	9.2907	1	262.1352				4105372.0000
	487	7.9010	1	440.2267				4103483.0000
	488	17.0313	1	479.3028				4102533.0000
	489	7.5248	2;1	500.3074				4095941.0000
	490	6.5270	3;2	843.4932				4088821.0000
	491	17.1614	1	457.2901				4085403.0000
	492	1.2998	1	389.8678				4080405.0000
	493	6.3823	2	845.4612				4074997.0000
	494	10.3321	2	1130.5938				4062151.0000
	495	10.4767	4;3;5	1735.0686				4057855.0000
	497	16.4960	1	520.3014				4047120.0000
	499	16.6696	1	615.3238				4025892.0000
	500	9.5366	3;2	1147.5988				4010075.0000
	501	16.8288	8;6;7	4104.2901				4005747.0000
	502	13.7039	2;1	714.4280				4003266.0000
	503	16.2068	4;3;5	1848.0141				4002183.0000
	504	12.7197	2	902.4717				3987781.0000
	505	8.6101	2;1	668.4220				3981043.0000
	506	12.7487	2	994.4725				3969575.0000
	507	17.4650	1	281.2715				3943367.0000
	508	11.7357	3	1159.6459				3927455.0000
	509	14.2394	2	946.5238				3921454.0000
	510	13.9499	3;2	1242.6683				3920111.0000
	511	16.9445	4	2743.4609				3918576.0000
	512	6.9754	2;1	899.3684				3916762.0000
	513	7.8576	2;1	486.3168				3916714.0000
	514	14.6877	4;3;2	1176.6103				3913121.0000
	515	16.9734	2	1476.7479				3908394.0000
	517	7.6405	3;2	1122.4586				3895820.0000
	518	11.2727	1	358.2217				3892447.0000
	519	11.5911	2;1	748.3606				3864740.0000
	520	11.7357	2	929.4931				3862979.0000
	521	4.8200	2;1	696.3169				3855505.0000
	522	6.4692	3;2	868.4881				3848284.0000
	523	10.1150	3;2	1259.6364				3846278.0000
	525	16.0477	2	1269.5523				3812941.0000
	526	12.6329	2;1	507.3059				3810624.0000
	527	7.3802	2;1	720.3176				3808637.0000
	528	1.2564	1	323.9170				3802821.0000
	529	5.6732	1	232.1424				3784226.0000
	530	15.8162	2	1405.6374				3760357.0000
	531	11.9238	4;3;5	1499.8421				3746890.0000
	532	5.4128	2;1	693.3728				3744683.0000
	533	10.1584	3	1027.6142				3740448.0000
	534	17.1325	2	2116.1505				3721806.0000
	535	8.1759	1	294.1585				3715508.0000
	536	4.7332	2;1	555.2151				3700772.0000
	537	9.8547	1	579.2576				3676933.0000
	538	8.6679	4;3;2	1414.7528				3673821.0000
	540	7.9588	2;1	532.2786				3648226.0000
	543	14.1236	2	961.4506				3604575.0000
	544	13.7183	3;2	857.5336				3601935.0000
	545	4.6318	2;1	358.2330				3597212.0000
	546	5.5574	3;2	862.4582				3587027.0000
	547	14.2394	3;2	1095.6397				3586885.0000
	548	2.3278	1	408.1743				3580431.0000
	549	9.9993	6;4;5	2279.2036				3570033.0000
	550	10.3899	1	244.1789				3564609.0000
	551	9.9414	3;2	1820.9643				3556168.0000
	553	10.0282	2	700.4598				3528530.0000
	555	16.4960	1	619.3698				3524641.0000
	556	17.2481	4	2494.2644				3513947.0000
	557	13.7907	3;2	1499.7819				3513260.0000
	558	16.9879	2	1039.6080				3507930.0000
	559	9.7101	1	157.1466				3500067.0000
	560	14.3262	1	283.1322				3493266.0000
	561	17.0168	2	1427.7235				3492647.0000
	562	16.0622	3;2	1377.7257				3490892.0000
	563	8.7982	2	744.4502				3478364.0000
	564	8.6969	2	928.4867				3471625.0000
	565	1.2275	1	233.9538				3467937.0000
	566	15.5412	1	442.2795				3458905.0000
	567	16.3658	4;5;6	2331.3527				3452892.0000
	568	6.9899	3;2	1875.7060				3450851.0000
	569	17.3782	1	622.3142				3450511.0000
	571	17.3349	1	248.1774				3447656.0000
	573	15.1505	2	824.4466				3441010.0000
	574	17.5228	1	580.5210				3435662.0000
	575	1.5169	1	239.9175				3423492.0000
	577	6.1797	2;1	752.3443				3402938.0000
	579	7.8721	2	556.3219				3385617.0000
	580	17.4939	1	980.5353				3384312.0000
	582	14.8034	3;2	1613.8482				3370665.0000
	583	6.5270	3;2	970.5315				3368765.0000
	584	12.8066	2;1	587.3069				3365403.0000
	585	7.8576	1	469.2902				3364275.0000
	586	1.2564	1	213.9581				3359530.0000
	587	11.9383	6;4;5	2191.2262				3340988.0000
	588	17.1325	4;3	1398.8380				3338818.0000
	589	1.9945	1	246.1215				3338203.0000
	590	7.4381	2;1	760.4076				3336493.0000
	591	17.4650	1	472.2680				3336315.0000
	592	16.6986	4;3	1736.0337				3335571.0000
	593	15.3676	3;2	1187.5978				3331040.0000
	594	7.3802	4;3;5	1654.9603				3313779.0000
	595	3.2263	1	309.1687				3309059.0000
	596	5.5574	3;2;1	1034.4287				3308474.0000
	597	7.4959	2	621.3851				3308082.0000
	598	8.4365	2;1	490.2542				3307588.0000
	599	22.7784	4;3;2	2276.1618				3301816.0000
	600	9.7679	3	1338.6992				3299770.0000
	601	14.2828	3;2	833.4866				3299161.0000
	602	7.1778	6;4;5	1912.0324				3296180.0000
	603	8.8851	3;2	1128.6146				3282115.0000
	604	13.3421	3;2	1168.6458				3281609.0000
	605	14.6444	4;3;5	1961.0677				3272316.0000
	606	10.6503	3;2	1498.8093				3261547.0000
	607	6.1797	2;1	955.4236				3255344.0000
	608	11.6634	3;2	998.5401				3251320.0000
	609	16.8867	8;6	4105.2871				3243097.0000
	610	13.7763	4;3	1681.9593				3224481.0000
	611	11.0121	3;2	1012.6036				3208302.0000
	612	2.1249	2	559.3327				3204692.0000
	613	12.6329	2	1119.5418				3204186.0000
	614	15.3965	1	194.0846				3203573.0000
	615	7.5826	1	344.2173				3198900.0000
	616	5.2248	1	402.2220				3198297.0000
	617	15.6570	1	496.2359				3189959.0000
	618	17.3204	1	563.2952				3171136.0000
	619	18.4772	1	334.1472				3167643.0000
	620	6.4836	2;1	923.3976				3159391.0000
	621	6.9610	1	157.1465				3147435.0000
	623	4.5739	2;1	529.2969				3134840.0000
	624	1.6181	1	413.8767				3131990.0000
	625	7.2790	2	1993.9562				3131385.0000
	626	15.7294	2	1147.5554				3105371.0000
	628	4.2264	3;2	741.4721				3091542.0000
	629	13.0816	1	594.3017				3089840.0000
	630	15.8162	4;3;5	3047.1641				3084226.0000
	631	10.1005	4;5	1838.9906				3082521.0000
	632	16.3658	3;2	1084.6496				3080355.0000
	633	1.2998	1	167.9492				3074762.0000
	634	16.9734	3	2067.0040				3071337.0000
	635	13.1829	2;1	701.3960				3069108.0000
	636	17.2915	2	900.4953				3064448.0000
	637	17.1614	1	636.5845				3063284.0000
	638	6.1363	2;1	695.3127				3060390.0000
	639	7.1200	2;1	509.2484				3056386.0000
	640	16.1634	3;2	1715.8850				3056084.0000
	641	9.8113	6;4;3;5	1576.9038				3051744.0000
	642	12.5027	1	634.3332				3051495.0000
	643	16.1779	4;3	1740.9363				3049539.0000
	644	17.3782	1	645.2829				3048190.0000
	645	11.9672	2	1172.5475				3047234.0000
	647	7.1345	4;3;2	1199.6292				3023744.0000
	648	1.6904	1	203.0793				3018072.0000
	649	6.8597	1	358.2580				3017408.0000
	650	5.4128	1	500.1618				3009965.0000
	651	16.1345	2	1482.7434				3008245.0000
	652	17.3782	1	515.3315				3006839.0000
	653	4.7766	2	500.3428				2998457.0000
	654	5.9916	1	736.3127				2993734.0000
	655	9.0735	2;1	686.3969				2977417.0000
	656	1.2275	1	399.9313				2969127.0000
	657	14.4708	3;2	1674.7983				2968126.0000
	658	1.2275	1	397.8983				2967952.0000
	659	15.3676	3;2	1259.6548				2967114.0000
	660	17.2915	1	1018.4988				2958044.0000
	661	10.7950	3;2	1244.6362				2948745.0000
	662	4.9067	2	1069.5023				2913825.0000
	663	16.4237	3;2	1571.8028				2913454.0000
	664	13.2119	4;6;7;5	2737.4776				2909474.0000
	665	22.7784	3;2	2120.1091				2906537.0000
	666	7.2790	2	790.3999				2901021.0000
	667	6.6573	2;1	942.3918				2899846.0000
	668	18.7666	1	614.5729				2897179.0000
	669	6.8019	4;3;5	1340.7570				2895616.0000
	670	5.3839	1	458.2491				2892576.0000
	671	10.1728	4;3;2	1457.6901				2883616.0000
	672	15.4110	1	212.0951				2878081.0000
	673	12.9078	1	276.1112				2867540.0000
	674	22.7928	4;3;2	1496.8738				2857904.0000
	675	9.5076	2	1242.5666				2856620.0000
	676	8.6390	4;3	1158.7076				2850335.0000
	677	7.0622	2	1051.3755				2846354.0000
	678	7.5537	1	303.1794				2843882.0000
	679	10.6648	3	1306.6512				2842490.0000
	680	17.4650	1	560.2955				2841872.0000
	681	9.7390	4;3;5	1698.9832				2833470.0000
	682	2.1829	2;1	465.2697				2828961.0000
	683	16.5828	2	1174.6096				2823433.0000
	684	12.8789	1	560.2995				2822519.0000
	685	7.3802	2;1	920.3835				2820233.0000
	686	10.2452	3	1209.6466				2819313.0000
	687	5.4273	3;2	1415.5226				2816281.0000
	688	16.4815	4;3	1526.8237				2798869.0000
	689	1.2419	1	240.9924				2785926.0000
	690	16.0911	4;3;5	2155.1032				2783770.0000
	691	16.8433	4	2188.1584				2783324.0000
	693	5.0224	1	157.1465				2780299.0000
	695	13.4289	2	831.4339				2776756.0000
	696	12.8499	4;3;5	2160.0809				2771970.0000
	697	5.9049	3;2	744.4236				2770708.0000
	698	21.4750	1	763.5669				2769273.0000
	699	7.3802	1	695.3222				2761995.0000
	700	17.6963	1	340.1208				2759557.0000
	701	8.6245	1	429.2950				2757690.0000
	702	4.8055	2	907.3813				2750097.0000
	703	17.2626	2;1	932.4508				2749902.0000
	704	14.7456	2	1012.6272				2749282.0000
	705	5.5140	3;2	837.3982				2748116.0000
	706	13.1829	1	519.2697				2747692.0000
	707	14.8902	3;2	1398.7723				2741043.0000
	708	12.1698	3;2	746.4363				2736623.0000
	709	6.9465	1	366.1876				2734288.0000
	710	12.8499	3;2	1338.6686				2726083.0000
	711	10.8095	3;2	1290.6493				2725419.0000
	712	11.7357	4;5	2021.1318				2719348.0000
	713	16.6696	1	875.3386				2715638.0000
	714	4.7476	6;4;3;5	1870.9231				2712323.0000
	715	12.7776	2	1270.5433				2706026.0000
	716	17.0168	4	1773.0328				2705956.0000
	717	15.3820	2;1	929.4826				2705886.0000
	718	17.4650	1	517.2895				2700831.0000
	719	17.6674	2;1	1221.6773				2699623.0000
	720	17.1036	4	1897.0930				2691116.0000
	721	14.5865	4;3;5	1864.0671				2686958.0000
	722	11.2872	2;1	727.4113				2686080.0000
	723	4.8778	1	348.1466				2679890.0000
	724	17.1758	1	172.1461				2677720.0000
	726	9.9993	3;2	1050.5252				2672678.0000
	727	16.6841	3	1908.8960				2671623.0000
	728	4.7766	2;1	364.2107				2664717.0000
	729	2.9655	1	406.1997				2658379.0000
	730	10.4767	2;1	786.4230				2652101.0000
	731	10.2886	2	981.4886				2649913.0000
	732	6.4836	4;3	1735.8715				2648822.0000
	733	10.1150	2;1	572.3649				2643467.0000
	734	13.8921	2	532.3011				2639454.0000
	735	17.6529	1	1122.6098				2632362.0000
	736	16.0044	6;7;4;5	3050.6298				2630192.0000
	737	4.7332	2	586.3476				2621137.0000
	738	5.3116	1	321.1801				2620962.0000
	739	7.3224	1	398.2273				2619458.0000
	741	5.6152	1	374.2279				2605141.0000
	743	14.6877	4;3;5	1568.9099				2602712.0000
	744	12.8789	1	269.1529				2602301.0000
	745	11.8949	3;2	1245.6136				2599639.0000
	746	16.5105	3	1125.5853				2599316.0000
	747	13.9933	2	1154.6415				2597544.0000
	748	11.8659	2	918.4594				2596869.0000
	749	17.4216	1	237.1264				2594061.0000
	750	11.4898	3;2	768.4316				2591951.0000
	751	14.6877	4;3;5	2135.0112				2588218.0000
	752	9.4787	1	454.2066				2586503.0000
	753	11.7213	1	301.2003				2586260.0000
	754	2.1684	1	214.0089				2583351.0000
	755	12.5895	3;2	1371.7260				2568256.0000
	756	7.1345	4	5616.3914				2562343.0000
	757	1.3721	1	519.8517				2562170.0000
	758	17.0023	1	548.2683				2556636.0000
	759	11.7936	2;1	572.3537				2549476.0000
	760	20.7942	1	294.2801				2549297.0000
	761	16.2357	2	1193.6047				2545808.0000
	762	1.1262	1	157.1465				2542130.0000
	763	9.6089	2	618.3156				2540252.0000
	764	14.2104	1	446.2379				2539272.0000
	765	9.8691	3	1007.5403				2531900.0000
	766	16.6696	4;5	2695.4054				2530156.0000
	768	16.8577	6	2644.6273				2522797.0000
	769	16.0622	5;6;7	3673.8620				2519749.0000
	770	14.6733	4;3	2584.4077				2517300.0000
	771	7.8576	1	544.2495				2516642.0000
	772	15.2952	2	1136.5838				2511056.0000
	773	8.4654	3;2	1514.8056				2508284.0000
	774	9.9414	1	466.2066				2491463.0000
	775	9.7969	2	993.4875				2491420.0000
	776	5.2538	1	791.2394				2489743.0000
	777	5.4562	1	278.1266				2485861.0000
	778	6.1074	2	665.3496				2474813.0000
	779	1.2275	1	285.9511				2474288.0000
	780	6.1074	4;3;2	1078.5627				2474242.0000
	781	16.3224	3;2	1488.8053				2473556.0000
	782	6.3100	2;1	546.2655				2472989.0000
	783	18.2024	1	241.2768				2472358.0000
	784	5.0947	2;1	495.2323				2471990.0000
	785	5.4128	2	1216.5077				2469485.0000
	786	7.4525	3;2	968.6243				2468036.0000
	787	16.3369	4;3	2311.0866				2465867.0000
	788	14.0947	3	1729.8852				2465410.0000
	789	17.1614	1	171.1623				2460769.0000
	790	6.9899	1	1865.3998				2460452.0000
	791	11.4753	2;1	661.3288				2452514.0000
	792	7.3224	2	774.3750				2450071.0000
	793	2.1539	1	259.1896				2446984.0000
	794	7.8431	1	521.2491				2443683.0000
	795	7.3802	1	503.2376				2443109.0000
	796	17.3349	1	197.1779				2441740.0000
	797	7.5971	3;2	981.4995				2439737.0000
	798	12.9078	4;3	1751.9287				2437195.0000
	799	11.9817	2	813.3659				2429809.0000
	800	17.3349	1	565.3113				2428246.0000
	801	16.9011	3	2067.0078				2420150.0000
	802	18.0144	2	912.5265				2418449.0000
	803	13.6460	2	1280.5642				2415098.0000
	804	11.0266	2;1	708.3085				2414299.0000
	805	16.1345	4;5	2694.4160				2414061.0000
	806	14.5432	4;3;5	2074.1398				2407078.0000
	807	2.9075	1	277.1161				2403579.0000
	808	4.8055	3	1044.5669				2401272.0000
	809	5.5140	3;2	817.4082				2400552.0000
	810	6.8597	1	472.3009				2396966.0000
	811	16.3224	4;5	2184.0913				2395117.0000
	812	1.5024	1	381.8580				2389798.0000
	813	16.4960	1	385.2338				2384833.0000
	814	17.4071	1	735.3801				2368721.0000
	815	12.5027	2	881.4433				2362193.0000
	816	6.6862	2	859.4513				2361333.0000
	817	17.1325	1	226.1678				2356675.0000
	818	6.8453	2;1	587.3280				2351825.0000
	819	14.0802	2	1102.5333				2347518.0000
	820	8.1179	1	620.3027				2345106.0000
	821	18.8535	1	1123.0697				2344907.0000
	822	16.2935	2	1683.7331				2337781.0000
	823	15.1216	6;4;5	2644.5613				2336939.0000
	824	11.2872	4;3	1161.6688				2336466.0000
	825	10.6937	2	1257.5295				2335675.0000
	826	14.2972	3;2	1147.6458				2333821.0000
	827	22.8941	3	1203.6367				2330735.0000
	828	17.6529	1	1051.5727				2324507.0000
	829	10.6214	3;2	805.4554				2323997.0000
	830	18.3181	1;2	900.5213				2318174.0000
	831	17.2192	3	2219.1827				2316221.0000
	832	3.2118	1	355.1853				2315582.0000
	833	6.2086	2	1012.5419				2307477.0000
	834	5.9771	2	775.3706				2304298.0000
	835	6.6428	2;1	752.3440				2303532.0000
	836	16.2068	4;3	1299.7506				2302186.0000
	837	10.8819	2;1	550.2760				2301075.0000
	838	12.7052	2	1097.6092				2295899.0000
	839	14.2104	1	425.1988				2291024.0000
	840	8.8561	3	1080.5874				2289256.0000
	841	16.6986	3	1364.7070				2286380.0000
	842	4.5015	1	225.1476				2286081.0000
	843	12.2421	3;2	986.5768				2285787.0000
	844	13.5157	4;5	2869.4017				2285716.0000
	845	11.0266	4;3;5	1783.9558				2284918.0000
	846	16.2357	4;3	1624.8928				2283870.0000
	848	13.8052	2;1	740.4184				2279502.0000
	849	14.1815	2	1296.5952				2278931.0000
	850	14.4853	4;3	1788.9000				2278665.0000
	851	17.0313	2;1	1221.6778				2278526.0000
	852	14.0802	3	1323.6569				2278281.0000
	853	15.1795	3;2	1625.7334				2276845.0000
	854	4.4437	2;1	388.2431				2274139.0000
	855	4.8489	2	459.2690				2265825.0000
	856	14.9336	4;3	1362.7257				2264587.0000
	857	9.5799	2	929.5179				2264349.0000
	858	8.4943	2	842.4798				2261205.0000
	859	18.2458	3;2	1640.7534				2259710.0000
	860	18.3181	2;1	451.2700				2258828.0000
	861	12.2277	2;1	713.4187				2256353.0000
	862	10.3465	4;3;5	1714.0045				2256235.0000
	863	22.7784	3;2	1285.7584				2252190.0000
	864	17.2915	1	808.3956				2248216.0000
	865	4.9935	2	994.3172				2244939.0000
	866	7.0477	1	1035.4106				2241066.0000
	867	16.8577	4	1869.9995				2239426.0000
	868	17.4650	1	262.1315				2236891.0000
	869	12.2132	3;2	1656.8080				2235115.0000
	870	12.3145	2;1	534.3169				2233541.0000
	871	5.4128	3;2	806.4757				2230810.0000
	872	5.2682	2;1	604.2703				2229765.0000
	873	16.6117	3	2000.9214				2229263.0000
	874	15.1650	3;2	1083.6652				2224895.0000
	875	12.5027	6;4;7;5	3695.4264				2224697.0000
	876	17.0168	2	2116.1564				2224241.0000
	878	8.7837	2;1	726.3379				2220947.0000
	879	13.5447	4;3	1530.8055				2206463.0000
	880	12.3000	4;3;2	1196.7133				2205351.0000
	881	7.9299	1	185.0687				2205226.0000
	882	13.2408	1	475.2047				2198483.0000
	883	6.0784	1	439.2430				2197957.0000
	884	8.6969	2;1	741.4026				2197609.0000
	885	18.4194	1	250.2410				2194807.0000
	887	13.9499	3	1922.9822				2184459.0000
	888	9.8691	4;3;5	2128.0511				2183045.0000
	889	4.9646	1	438.2221				2182091.0000
	890	7.7418	1	467.2385				2180264.0000
	891	7.9154	1	674.2753				2179747.0000
	892	22.8796	9;8;7	4592.3042				2174340.0000
	893	12.7776	2;1	758.3926				2174196.0000
	894	4.9212	1	762.2855				2173715.0000
	895	16.1490	4;5;6	2835.3917				2167925.0000
	896	17.6963	1	703.3898				2167483.0000
	897	6.3389	2	684.3810				2166557.0000
	898	11.7502	4;3	1930.9599				2156641.0000
	899	8.0022	1	342.2014				2151013.0000
	900	4.9790	2	949.3924				2149259.0000
	902	8.2628	4;3	1623.8591				2147010.0000
	903	13.8921	2	858.4563				2143271.0000
	904	15.5123	2	1055.5737				2141494.0000
	905	2.5017	1	371.9770				2139797.0000
	906	6.5125	1	431.2384				2138336.0000
	907	13.2408	4;3	2189.0935				2137942.0000
	908	16.9734	2;1	1194.5578				2136555.0000
	909	8.4799	3;2	982.5811				2136247.0000
	910	8.8851	2	873.4024				2134423.0000
	911	5.6877	2;1	392.2425				2134087.0000
	912	13.5157	3;2	1335.7262				2132317.0000
	913	6.4257	1	280.0918				2131771.0000
	915	18.4049	1	399.1372				2128306.0000
	916	7.4959	2	516.3272				2125369.0000
	917	5.9193	2	788.4133				2120645.0000
	918	12.3868	2	1032.5095				2116891.0000
	919	15.0059	2	1117.5890				2114604.0000
	920	3.1104	1	347.0631				2113626.0000
	921	4.5594	3;2	573.3848				2113094.0000
	922	17.8264	1	226.2545				2112590.0000
	923	16.0044	2	999.5362				2112469.0000
	924	2.5162	1	274.0002				2111176.0000
	925	6.4402	1	169.0529				2106560.0000
	926	6.6573	4;3;2	1172.6763				2106135.0000
	927	5.4706	1	358.2329				2105744.0000
	928	12.9802	2	812.3817				2105288.0000
	929	5.9916	1	349.1637				2098309.0000
	930	15.7583	1	557.2701				2098098.0000
	931	14.3985	4	1736.8963				2098093.0000
	932	17.4216	1	572.3525				2098083.0000
	933	3.2118	2;1	531.3012				2096884.0000
	934	5.9916	3;2	1000.5298				2095937.0000
	935	6.9321	1	370.2215				2088986.0000
	936	10.2307	4;3	2999.3718				2088332.0000
	937	7.9299	2;1	543.3376				2087366.0000
	938	7.5248	2	810.4963				2085310.0000
	939	13.5012	1	415.2545				2083652.0000
	940	12.9513	2	1017.5349				2082435.0000
	941	4.1975	1	402.2228				2082013.0000
	942	16.2502	2	1890.9181				2080852.0000
	943	15.3676	2;1	677.3752				2079983.0000
	944	10.1005	6;4;5	1930.0986				2078146.0000
	945	14.0513	2	659.3787				2076238.0000
	947	7.9588	2	1019.4154				2056973.0000
	948	6.9465	1	465.2583				2056918.0000
	949	5.0224	1	462.2986				2056140.0000
	950	17.3349	1	498.2477				2054584.0000
	951	12.5461	2	912.5760				2052686.0000
	952	22.7784	4;3	2996.4151				2049548.0000
	953	12.5895	2	772.4331				2045307.0000
	954	4.5160	3;2	557.3645				2044405.0000
	955	17.3493	1	596.3530				2043832.0000
	956	17.2915	2;1	992.4652				2038939.0000
	957	4.5739	3;2	878.4715				2038681.0000
	958	16.4092	2	964.4549				2035234.0000
	959	11.4464	2	1164.5907				2033375.0000
	960	7.7128	4;3;2	1022.5881				2032585.0000
	961	15.5412	3	2118.0820				2032066.0000
	962	1.1551	1	204.1108				2025106.0000
	963	11.9817	1	662.3127				2023362.0000
	964	16.5539	3;2	1317.7078				2023283.0000
	965	12.6908	2	792.4132				2021324.0000
	966	6.0784	1	489.2071				2020921.0000
	967	7.9010	1	262.1349				2020682.0000
	969	15.3097	4;3;5	1714.9769				2013653.0000
	970	13.9644	2	1308.6571				2013565.0000
	971	4.7332	1	1066.4660				2012297.0000
	972	5.3983	2;1	939.3920				2008794.0000
	973	12.8934	3;2	1161.6430				2006854.0000
	974	17.1180	7	4607.2825				2006413.0000
	976	11.5332	1	697.3109				2005249.0000
	977	14.7745	4;3;5	2222.0864				2003346.0000
	978	14.1526	1	422.2167				1996125.0000
	979	19.9541	1	255.2562				1988734.0000
	980	8.5377	1	700.2413				1988533.0000
	981	11.6200	7;6;5	2460.4608				1987317.0000
	982	14.9625	4;3	1621.8535				1986505.0000
	984	16.4382	3	1815.8895				1985478.0000
	985	6.5704	2	692.3710				1982956.0000
	986	16.7999	4	1985.0758				1979560.0000
	987	17.3493	1	747.3790				1976408.0000
	988	11.6779	2	1062.4985				1975302.0000
	989	7.0333	2	602.3270				1973504.0000
	990	13.4868	1	449.2277				1971841.0000
	991	17.7541	1	729.3510				1969954.0000
	992	9.7101	1	708.2634				1968529.0000
	993	16.5828	1	432.2410				1968001.0000
	994	16.3224	3;2	1145.6289				1967232.0000
	995	6.8019	2;1	495.2692				1964340.0000
	996	7.3802	4	5632.3553				1959329.0000
	997	8.2193	2;1	629.3578				1956560.0000
	998	5.9916	3;2	977.3385				1953327.0000
	999	10.1005	2	842.4978				1951115.0000
	1000	6.7730	3;2	981.4993				1951042.0000
	1001	6.1074	2	672.2979				1950876.0000
	1002	14.8179	4;3;5	1947.9914				1950379.0000
	1003	22.7784	3;2	1559.8749				1949513.0000
	1004	6.7152	2	1094.5218				1947851.0000
	1005	4.8200	2	952.3075				1944081.0000
	1006	17.8264	1	592.5903				1942122.0000
	1007	12.6184	3;2	1283.5929				1941441.0000
	1008	4.7332	2	1104.4131				1938709.0000
	1009	1.8062	1	235.9337				1937926.0000
	1010	7.6260	1	327.1666				1933517.0000
	1011	4.5160	1	754.3230				1931051.0000
	1013	6.1074	1	478.1800				1926788.0000
	1014	6.2520	3;2	1252.6532				1926041.0000
	1015	22.7784	3;2	2384.0998				1925734.0000
	1016	4.7042	2;1	467.2374				1921536.0000
	1017	7.3947	2	936.3487				1921077.0000
	1018	7.3947	1	266.1264				1917018.0000
	1019	12.6618	2	866.3962				1915095.0000
	1020	22.9230	1	164.9763				1914833.0000
	1021	7.7418	2	1094.5228				1913958.0000
	1022	5.5285	2	380.2061				1912628.0000
	1023	17.4361	1	587.3526				1911557.0000
	1024	2.9220	2;1	484.2756				1911406.0000
	1025	12.3434	2	934.5239				1903874.0000
	1026	5.9338	3	1351.5178				1902341.0000
	1027	4.4437	1;2	431.1399				1901240.0000
	1028	13.0816	4;3	1599.7967				1900187.0000
	1029	4.7042	2;1	489.2066				1893275.0000
	1030	2.7336	1	287.1957				1893202.0000
	1031	8.2772	2	658.3478				1891568.0000
	1032	8.5088	1	528.3273				1886602.0000
	1033	4.9935	2	852.3591				1884540.0000
	1034	13.1105	2	1182.4807				1883137.0000
	1035	7.1345	4;3	1271.7664				1879783.0000
	1036	6.1074	2	1254.4549				1879654.0000
	1037	9.1170	3;2	813.5074				1879469.0000
	1038	9.2327	4;3;5	1677.8802				1875247.0000
	1039	22.7639	3;2	1116.6514				1870698.0000
	1040	7.9154	3;2	2380.9295				1869827.0000
	1041	12.1119	4;6;5	2146.2371				1866811.0000
	1042	10.5635	3	1667.8366				1863831.0000
	1043	17.6963	1	342.1839				1859589.0000
	1044	1.2853	1	211.9251				1859035.0000
	1045	13.4000	2	972.4920				1858653.0000
	1046	7.6694	1	551.2634				1857522.0000
	1047	6.1941	2	676.3293				1856410.0000
	1048	2.3858	1	207.1736				1856261.0000
	1049	8.5088	1	477.2622				1855130.0000
	1050	15.5991	4;3	1966.8593				1854858.0000
	1051	14.6733	3	1774.9096				1853980.0000
	1052	6.0350	1	536.2709				1853264.0000
	1053	16.4960	1	407.2170				1849935.0000
	1054	14.8757	4;3	1423.8144				1844480.0000
	1055	16.5683	4;3	2754.5163				1842090.0000
	1057	8.6245	1	298.2005				1841665.0000
	1058	14.5576	1	521.9310				1840712.0000
	1059	3.2697	1	314.1590				1840031.0000
	1060	5.0369	4	1274.7109				1838111.0000
	1061	11.5621	4;3;5	1348.7620				1838055.0000
	1062	13.3710	4;3	1868.8447				1837298.0000
	1064	5.4128	2	796.3822				1836076.0000
	1065	12.7487	4;3	1453.9532				1836010.0000
	1067	7.7707	3	1889.7643				1833554.0000
	1068	6.7585	2	617.3684				1832858.0000
	1069	9.7101	1	651.2861				1831754.0000
	1070	14.8902	2	1077.5097				1831214.0000
	1071	11.1859	3;2	1142.6299				1831160.0000
	1072	13.5012	3;2	1332.6021				1829347.0000
	1073	13.9355	1	568.3341				1828737.0000
	1074	22.7639	2	1341.7215				1828270.0000
	1075	18.5351	1	700.4866				1816304.0000
	1076	13.2987	4;3	1186.6859				1814029.0000
	1077	5.7746	3;2	863.4250				1813991.0000
	1078	15.2808	6;8;7;5	3463.9964				1812630.0000
	1079	11.8804	2	752.3932				1809961.0000
	1080	12.1119	2	1048.5311				1809652.0000
	1081	11.6634	1	372.2374				1803557.0000
	1082	17.6095	1	687.4159				1801909.0000
	1083	13.4144	3;2	1141.6213				1801057.0000
	1084	1.2419	1	159.1736				1800631.0000
	1085	6.1507	1	467.2016				1798943.0000
	1086	18.5496	1	298.1470				1798347.0000
	1087	15.1071	4;3	1249.6603				1798214.0000
	1089	6.9321	2;1	672.2976				1795213.0000
	1090	11.4175	3	1097.5653				1794117.0000
	1091	11.0266	3;2	1285.5614				1791816.0000
	1092	9.6812	1	514.2383				1789343.0000
	1093	11.9817	3;2	843.4607				1787551.0000
	1094	16.1345	2	1184.5980				1786296.0000
	1095	4.9646	2	651.3333				1785359.0000
	1096	8.4365	4;5;6	3096.5084				1784920.0000
	1097	18.7232	1	1151.1012				1784272.0000
	1098	22.7784	2	918.4847				1783549.0000
	1099	17.1903	2	889.5107				1782638.0000
	1100	10.2452	1	394.2217				1781669.0000
	1101	7.9299	1	591.2684				1780647.0000
	1102	6.0350	1	509.2156				1776082.0000
	1103	8.9721	2	491.2782				1775817.0000
	1104	8.8996	2	834.4244				1774853.0000
	1105	13.3710	2	925.5238				1772349.0000
	1106	5.9049	4;3;5;6	1680.8889				1771863.0000
	1107	16.9156	1	475.2448				1771678.0000
	1108	15.1650	3	1447.7424				1770390.0000
	1109	11.3162	1	592.2896				1766268.0000
	1111	11.0411	2;1	418.2364				1761256.0000
	1112	17.3059	2	988.0076				1760276.0000
	1113	12.4882	2	890.4038				1758109.0000
	1114	15.5123	3	1184.5863				1753179.0000
	1115	7.4091	4;3	1367.8176				1752717.0000
	1116	17.9855	2	1156.6328				1752041.0000
	1118	15.5123	3	1726.7933				1749137.0000
	1119	14.5287	4;3	1590.8364				1748412.0000
	1120	7.1345	2	764.3482				1746155.0000
	1121	16.6696	2	935.4722				1743610.0000
	1122	8.5956	2	1172.5775				1743609.0000
	1123	13.4868	2	1333.5595				1742903.0000
	1124	9.6956	3;2	1030.4819				1741821.0000
	1125	8.5232	2	706.4010				1740997.0000
	1126	12.7776	2;1	714.4028				1736464.0000
	1127	14.2972	2	1034.5627				1735397.0000
	1128	8.6390	1	427.2429				1735146.0000
	1129	5.0803	2;1	716.3082				1732229.0000
	1130	7.9154	3;2	2364.9631				1730843.0000
	1131	1.2275	1	329.9236				1730439.0000
	1132	9.7101	2	685.4229				1730185.0000
	1133	3.2263	1	375.2115				1726346.0000
	1134	1.7338	1	668.2374				1724707.0000
	1135	12.8066	1	712.2742				1722316.0000
	1136	1.2708	1	222.9818				1721631.0000
	1137	8.6101	1	365.1948				1720687.0000
	1139	14.0657	2	1119.5293				1717653.0000
	1140	7.0333	1	471.2692				1716380.0000
	1141	9.2038	4	1446.7939				1714024.0000
	1142	5.8035	2	1022.4996				1711374.0000
	1143	10.2307	1	344.2061				1711179.0000
	1144	15.8017	3	1477.7419				1710666.0000
	1145	14.6588	4;5	2219.1724				1707456.0000
	1146	8.5811	2	2788.7011				1704673.0000
	1147	13.3566	2	784.4486				1704347.0000
	1148	12.3579	4;5;6	2192.2186				1703081.0000
	1149	16.4382	2	867.4269				1702287.0000
	1150	6.7585	2	800.4253				1702005.0000
	1151	6.0784	1	280.1423				1700150.0000
	1152	15.7294	4;3	2356.1174				1697732.0000
	1153	10.8964	2	592.3592				1697302.0000
	1154	13.5012	2	1317.5930				1696529.0000
	1155	9.7101	1	367.1741				1687729.0000
	1156	6.3245	2	1127.5578				1687466.0000
	1157	1.2275	1	441.8708				1686244.0000
	1158	6.3968	2;1	570.2589				1684945.0000
	1159	13.6604	3;2	668.2695				1684032.0000
	1160	16.2068	1	386.2531				1683639.0000
	1161	16.4092	2;1	651.3959				1680906.0000
	1162	18.4338	1	701.2063				1680333.0000
	1163	6.1074	3	1066.5304				1676447.0000
	1164	9.1025	3	961.5575				1674588.0000
	1165	11.7647	3;2	731.3503				1674419.0000
	1166	16.9156	4	1841.0112				1672188.0000
	1167	5.2393	2	2922.1989				1670478.0000
	1168	17.8264	1	1243.6587				1668703.0000
	1169	17.2481	1	1041.6064				1668633.0000
	1170	5.8325	2;1	603.3230				1666353.0000
	1171	4.1975	3;2	818.4147				1666101.0000
	1172	7.0766	1	856.3908				1662297.0000
	1173	5.8760	1	461.2483				1661263.0000
	1174	15.8886	2	811.4805				1658152.0000
	1175	4.5450	2;1	346.2215				1657981.0000
	1176	11.8949	3;2	1147.6022				1657590.0000
	1177	18.1012	1;2	901.4865				1657451.0000
	1178	9.7245	2	815.4380				1656459.0000
	1179	17.3493	1	228.2200				1655684.0000
	1180	9.5221	4;3;5	1741.9112				1654660.0000
	1182	6.9321	4;5;6	2882.3738				1652819.0000
	1183	17.0023	1	597.3158				1651950.0000
	1184	6.1797	2;1	495.2331				1651945.0000
	1185	4.9646	2	558.3118				1651185.0000
	1186	16.0911	1	557.2490				1651077.0000
	1187	8.5232	6;7;8;5	3150.6098				1649847.0000
	1188	11.5766	4;3	1859.9271				1649770.0000
	1189	10.9543	4;5;6	1737.0035				1649183.0000
	1190	5.4273	2;1	639.2484				1648115.0000
	1191	6.3823	3;2	655.3770				1647061.0000
	1192	9.8691	3;2	1031.5543				1646072.0000
	1193	16.3514	2	1014.5346				1642689.0000
	1194	22.7784	3;2	2067.0170				1640513.0000
	1195	5.3983	2	370.2217				1640223.0000
	1196	7.5537	2	970.3302				1638419.0000
	1198	16.7854	9;8	4071.3450				1637888.0000
	1199	16.6117	3	1580.7965				1636198.0000
	1200	9.6812	2	602.3634				1635754.0000
	1201	5.6297	2;1	388.2436				1634828.0000
	1202	14.9047	1	373.2214				1633762.0000
	1203	8.1759	2	487.3001				1633713.0000
	1204	17.3638	1	1002.5176				1632046.0000
	1205	14.0368	3;2	698.2797				1630502.0000
	1206	6.8453	1	373.2325				1627167.0000
	1207	16.3514	4;5	2095.1745				1626299.0000
	1208	9.2327	4;3;5	1622.8851				1626169.0000
	1209	10.8819	2	968.5301				1622876.0000
	1210	13.5447	3;2	1155.5673				1622304.0000
	1211	11.7357	3;2	1525.7374				1620632.0000
	1212	4.3134	1	347.0632				1619243.0000
	1213	14.3985	2	1046.4386				1615941.0000
	1214	9.4932	3;2	914.4610				1614962.0000
	1215	10.3899	2	958.4992				1612058.0000
	1216	1.2275	1	415.9088				1611710.0000
	1217	15.5702	3;2	895.5130				1610036.0000
	1218	11.8081	4	1971.9514				1608819.0000
	1219	6.3534	3;2	1018.4317				1606369.0000
	1220	6.1652	1	437.1911				1605993.0000
	1221	6.7152	4;3;5	1926.8419				1602710.0000
	1222	10.0282	2	845.4400				1598806.0000
	1223	11.9383	2	565.3225				1597628.0000
	1224	4.3424	3;2	778.4086				1596419.0000
	1225	10.2742	3;2	811.4918				1595655.0000
	1226	17.6674	1	284.0946				1589564.0000
	1227	15.6136	4;5;6	3096.6081				1589320.0000
	1228	15.4399	4;3	1914.9084				1588807.0000
	1229	14.8902	2	1293.6797				1588663.0000
	1230	2.5307	1	1054.6792				1588271.0000
	1231	6.1218	2	601.3183				1588263.0000
	1233	1.2708	1	219.9741				1587789.0000
	1234	5.4273	1	200.0796				1587766.0000
	1235	15.0059	3;2	1304.6842				1584629.0000
	1236	11.3596	1	620.2811				1584547.0000
	1237	1.7482	1	333.9106				1583169.0000
	1238	5.3260	2	859.4509				1580702.0000
	1239	10.6358	3;2	1072.5873				1580276.0000
	1240	15.7583	5;6;7	3157.6656				1578378.0000
	1241	15.4399	2	720.3559				1577691.0000
	1242	10.8819	1	400.2802				1577079.0000
	1243	16.5105	4;5;6	2906.4299				1576499.0000
	1244	14.2828	3	1119.6511				1574019.0000
	1245	11.4464	2	1015.5192				1573819.0000
	1246	16.0767	3	1824.9598				1572409.0000
	1247	15.6715	2	925.5601				1570742.0000
	1248	9.5655	2	1000.4827				1569214.0000
	1249	6.5270	2	712.3987				1566598.0000
	1250	4.9501	1	795.3490				1566024.0000
	1251	22.7784	4;3	2165.1013				1564919.0000
	1252	11.8081	4;3	1797.9952				1564130.0000
	1253	14.8034	2	786.4055				1563216.0000
	1254	16.2357	3	1464.7207				1558796.0000
	1255	6.0929	2	622.3549				1555581.0000
	1256	9.4064	3	1237.6523				1552863.0000
	1257	11.4464	1	509.2491				1549745.0000
	1258	18.0434	1	645.4515				1547106.0000
	1259	3.4871	1	232.1424				1547000.0000
	1260	8.6101	1	484.3008				1546883.0000
	1261	14.9191	3;2	1517.7589				1545318.0000
	1263	16.2646	1	630.3226				1544996.0000
	1264	1.4300	1	353.8592				1540032.0000
	1265	16.6551	9;6;7;8;10	5092.7680				1536710.0000
	1266	13.5012	2	584.3072				1536442.0000
	1267	10.5635	1	502.2752				1536179.0000
	1268	10.7806	2;1	443.3109				1535051.0000
	1269	6.1074	1	738.3290				1534278.0000
	1270	13.8342	4;3;2	1325.6879				1533494.0000
	1271	9.7101	2	1213.6050				1532544.0000
	1272	6.9321	1	202.1317				1532151.0000
	1273	9.9848	1	602.3282				1528384.0000
	1274	5.9338	2	619.3107				1526452.0000
	1275	16.1490	4;5;6	2638.3856				1526017.0000
	1276	15.0348	6;7;8;5	3335.9019				1525374.0000
	1277	7.4381	1	574.3077				1523497.0000
	1278	6.0929	1	388.2324				1522940.0000
	1280	9.9270	4;3	1646.8964				1521340.0000
	1281	16.7565	6;7	3378.8798				1521272.0000
	1282	12.7776	2	1282.6161				1521107.0000
	1283	8.8996	3;2	1244.6006				1519044.0000
	1284	7.3080	2	2137.9713				1515313.0000
	1285	17.4505	1	522.2505				1515065.0000
	1286	6.4981	4;3;2	897.5764				1514546.0000
	1287	11.5911	1	504.2370				1513337.0000
	1288	9.1749	4;3	1339.7217				1513123.0000
	1289	11.6489	4;3	1144.6754				1512440.0000
	1290	6.8308	4;3	1297.7351				1512424.0000
	1291	17.2192	2	1310.7042				1511983.0000
	1292	8.4654	2	812.4757				1511705.0000
	1293	9.7969	5	1687.9354				1509981.0000
	1295	6.4692	4;3;2	1104.6153				1507633.0000
	1296	21.8371	1	721.7429				1507587.0000
	1297	14.2828	5;6;7	3680.4273				1503897.0000
	1298	15.6715	3	1239.7189				1503739.0000
	1299	4.5739	2;1	460.3006				1503536.0000
	1300	7.7128	2	557.3907				1501914.0000
	1301	7.3224	1	312.1141				1501535.0000
	1302	13.1829	3;2	1262.6982				1500788.0000
	1303	16.5105	1	734.3970				1496417.0000
	1304	9.2762	1	416.2276				1495089.0000
	1305	6.9465	1	394.2212				1494568.0000
	1306	14.5576	2	705.4059				1494083.0000
	1307	7.2212	1	269.1849				1493448.0000
	1308	16.5394	3	1585.7171				1492808.0000
	1309	9.4498	3;2	979.5451				1486908.0000
	1310	17.3782	1	476.2632				1486619.0000
	1311	11.0411	1	402.2481				1480016.0000
	1312	5.6732	2;1	969.4028				1479360.0000
	1313	11.7791	2	754.4223				1475975.0000
	1314	1.2275	1	425.8931				1470629.0000
	1315	5.6587	1	766.3237				1470355.0000
	1316	6.6862	3;2	987.5465				1470314.0000
	1317	16.6986	4	2683.4841				1468939.0000
	1318	12.2711	3;2	1424.6907				1465157.0000
	1319	13.6026	3;2	1453.6953				1465147.0000
	1320	16.6986	1	897.4830				1464884.0000
	1321	4.8489	2	881.3854				1464591.0000
	1322	4.2554	4;3	879.5764				1464387.0000
	1323	5.0513	2	736.2317				1464362.0000
	1324	11.3741	2	1268.6366				1461629.0000
	1325	8.9866	2;1	556.2864				1461390.0000
	1326	12.4737	2	982.4835				1460244.0000
	1327	22.7928	3	2681.3849				1459243.0000
	1328	1.9221	1	928.2670				1458723.0000
	1329	22.9085	9;6;7;8;10	5287.9580				1458699.0000
	1330	14.6733	3;2	1109.6336				1457003.0000
	1331	10.8529	3;2	1258.6646				1456162.0000
	1333	4.9935	4	1179.7665				1454150.0000
	1334	1.7193	1	185.0687				1450773.0000
	1335	10.5491	2	877.4292				1450598.0000
	1336	22.8218	5;6;7	2859.6470				1449927.0000
	1337	9.8113	3	1098.6245				1448565.0000
	1339	11.2583	1	559.2856				1446985.0000
	1340	1.5314	1	435.8712				1446290.0000
	1341	3.1828	1	246.1215				1445658.0000
	1342	9.6956	4;3	1877.9935				1444714.0000
	1343	18.0000	1	524.4583				1442906.0000
	1344	15.2518	2;1	714.4388				1441168.0000
	1345	4.4581	1	720.2023				1440835.0000
	1346	11.6200	1	416.2272				1439407.0000
	1347	10.8095	6;4;5	2098.1905				1439230.0000
	1348	10.3755	3;2	1676.8115				1436861.0000
	1349	5.3983	4;3	1028.5722				1436725.0000
	1350	11.2583	1	473.2487				1436415.0000
	1351	4.7187	2;1	557.1911				1436309.0000
	1352	3.7045	1	344.2172				1435796.0000
	1353	17.3349	1	734.4040				1435436.0000
	1354	12.9657	4;3	1413.8303				1434105.0000
	1355	7.0911	2	510.3164				1433161.0000
	1356	12.4158	1	450.2118				1431335.0000
	1357	14.7022	1	543.2656				1428343.0000
	1358	15.3531	2	1015.5015				1427398.0000
	1359	9.7101	3;2	1897.6906				1426734.0000
	1360	16.4671	3	1260.7303				1426682.0000
	1361	17.3059	1	715.4113				1426305.0000
	1362	14.5576	4;3	1689.9149				1426235.0000
	1363	6.4547	1	559.2352				1426168.0000
	1364	22.7784	1	565.3265				1424863.0000
	1365	6.1074	1	503.2453				1424692.0000
	1366	13.7328	4;3	2111.9682				1423095.0000
	1367	11.2872	1	510.2327				1422224.0000
	1368	11.3885	2	895.4402				1420771.0000
	1369	4.5015	2;1	486.3273				1420755.0000
	1370	14.0078	4;5;6	3548.3911				1416085.0000
	1371	17.9855	1	627.1869				1415379.0000
	1374	2.2698	1	151.0494				1413869.0000
	1375	5.0803	1	387.2114				1413529.0000
	1376	10.8385	3;2	1209.5995				1413247.0000
	1377	4.6173	1	245.1740				1412580.0000
	1378	8.3062	2	987.4988				1412360.0000
	1379	5.8325	2	913.4132				1409029.0000
	1380	10.0427	4;3	1497.8626				1407481.0000
	1381	13.1395	2	1403.7262				1407004.0000
	1382	16.1056	2	877.4659				1405732.0000
	1383	13.1974	4;3;5	1805.9390				1405589.0000
	1384	8.3062	1	299.1846				1405234.0000
	1385	19.6355	1	799.6115				1404602.0000
	1386	17.7975	1	837.4374				1403722.0000
	1387	10.3610	3;2	1077.5570				1403599.0000
	1388	4.5305	1	243.1638				1403475.0000
	1389	6.5415	3;2	939.5258				1403030.0000
	1390	16.4092	3;2	1350.6776				1400147.0000
	1391	2.3278	1	188.1161				1399309.0000
	1392	8.5088	2	929.4450				1397974.0000
	1393	5.0513	4	1500.8613				1396471.0000
	1394	13.5447	3	1640.7189				1396418.0000
	1395	14.8179	2	860.4389				1395540.0000
	1396	1.1551	1	365.1794				1395430.0000
	1398	13.7328	1	546.2422				1392856.0000
	1399	5.8615	1	228.1473				1392009.0000
	1400	8.4075	4;3;5	1604.8154				1391240.0000
	1401	4.3713	2	525.3022				1390179.0000
	1403	14.0802	4;3	1926.0650				1388062.0000
	1404	15.5702	1	390.2269				1386295.0000
	1405	6.7874	2;1	872.3135				1385584.0000
	1406	6.6284	1	230.1630				1385424.0000
	1407	13.4289	3;2	1311.6490				1385363.0000
	1408	1.9221	1	852.2717				1385304.0000
	1409	1.3865	1	255.9416				1384821.0000
	1410	9.8258	1	507.2441				1384526.0000
	1411	8.6535	1	517.2750				1383993.0000
	1412	16.8722	2	1035.5251				1379833.0000
	1413	5.7456	4;5;6	2102.0935				1378584.0000
	1414	10.9977	2	766.4817				1377969.0000
	1415	12.0251	2;1	644.3500				1376935.0000
	1416	11.6345	2	901.4544				1376678.0000
	1418	15.0059	2	1283.6555				1374469.0000
	1419	6.5560	2	471.2810				1374237.0000
	1420	15.0927	2	1069.5414				1373528.0000
	1421	5.3550	2;1	607.2967				1371966.0000
	1422	8.8561	1	294.2805				1371710.0000
	1423	8.2628	1	358.2585				1371413.0000
	1424	6.2810	2	874.4401				1370689.0000
	1425	12.1264	3;2	1164.5772				1370184.0000
	1426	6.1218	3;2	1010.5329				1370155.0000
	1427	15.9610	2	1156.5989				1367967.0000
	1428	15.2084	1	459.2695				1367682.0000
	1429	2.1104	1	149.0511				1367656.0000
	1430	17.3638	1	847.4429				1364973.0000
	1431	15.4544	4;3;5	1439.8621				1363631.0000
	1432	5.9193	2	1234.4403				1363001.0000
	1433	12.1553	2	923.4354				1362277.0000
	1434	16.0477	3	1706.8202				1362016.0000
	1435	16.4671	3	2011.0706				1361865.0000
	1436	6.1074	2;1	431.2743				1361591.0000
	1437	16.2646	3	1499.8323				1360961.0000
	1438	16.6841	2	926.5067				1357966.0000
	1439	5.4706	1	393.1648				1357495.0000
	1440	13.5736	4;5	2274.2012				1357297.0000
	1442	12.7197	1	501.2805				1355620.0000
	1443	9.6378	4;3	1866.9648				1354341.0000
	1444	5.1815	1	444.2322				1353964.0000
	1445	13.4434	3;2	840.5432				1349996.0000
	1446	2.9220	1	524.2023				1349849.0000
	1447	14.1381	4;3	1610.7838				1347547.0000
	1448	12.0396	4;3	1978.9837				1347011.0000
	1449	2.9220	2;1	536.1528				1345475.0000
	1450	12.6618	2	719.3858				1345418.0000
	1451	5.2104	1	194.1055				1343985.0000
	1452	4.1395	2;1	473.2596				1342070.0000
	1453	11.3162	4;3	1594.9453				1341837.0000
	1454	9.3196	3;2	677.3973				1341055.0000
	1455	14.6444	2	922.4181				1340572.0000
	1456	9.4498	2	1161.4920				1338784.0000
	1457	3.7625	1	337.1751				1338220.0000
	1459	15.1216	2	1216.5361				1336423.0000
	1460	8.9141	1	442.2181				1335201.0000
	1461	11.3451	1	411.1831				1332545.0000
	1462	2.8640	1	167.0582				1331056.0000
	1463	13.7907	4;5;6	2395.2078				1330749.0000
	1464	12.5171	1	656.2812				1329459.0000
	1465	14.0802	5	1725.9886				1328780.0000
	1466	5.5574	4;3;5	1336.8050				1328265.0000
	1467	4.4003	2;1	669.3096				1327530.0000
	1468	6.0061	1	718.3021				1325431.0000
	1469	9.8258	4;3;5	1481.8315				1324836.0000
	1470	7.6260	2	601.3440				1322686.0000
	1471	14.8179	4;3	2228.0608				1322670.0000
	1472	9.8113	3	1258.6507				1322197.0000
	1473	21.4894	1	684.4285				1321043.0000
	1474	17.3204	1	656.4866				1320362.0000
	1475	10.3176	4;5	1623.0058				1317468.0000
	1476	6.8597	3	988.5450				1317302.0000
	1477	3.7335	1	403.2066				1316072.0000
	1478	15.3386	2	875.3930				1314511.0000
	1479	4.9935	2	1980.7904				1313855.0000
	1480	13.0671	4;5	2268.0686				1311061.0000
	1481	14.4419	2	1172.5829				1310454.0000
	1482	6.2955	2	830.4137				1310067.0000
	1483	16.7710	4	1506.8702				1308826.0000
	1484	8.9431	2	729.3928				1308784.0000
	1485	17.9421	1	354.2745				1307436.0000
	1486	5.1236	3;2	959.5020				1306943.0000
	1488	10.7806	3	1372.6486				1305761.0000
	1489	17.9132	1	226.2554				1305551.0000
	1490	13.2263	2;1	491.1694				1305122.0000
	1491	5.5574	3;2	557.3901				1303740.0000
	1492	22.8941	4	2060.1318				1296221.0000
	1493	15.0348	2	949.4871				1295325.0000
	1494	22.7495	1	451.2713				1292725.0000
	1495	5.0369	2	760.2968				1290475.0000
	1496	8.2483	4;3	1509.8157				1290152.0000
	1497	5.1236	1	363.2302				1288786.0000
	1498	19.2010	1	458.4811				1288115.0000
	1499	8.9141	2	787.4195				1287603.0000
	1500	4.6028	2;1	415.2795				1286993.0000
	1501	8.8561	1	462.2332				1286527.0000
	1502	17.1180	1	471.3051				1285760.0000
	1503	8.7982	2	1070.5371				1285744.0000
	1505	11.6200	1	506.2048				1283346.0000
	1506	11.7213	4;3	1978.9829				1283251.0000
	1507	8.0166	1	511.2390				1280503.0000
	1508	15.0493	3;2	1372.6623				1280138.0000
	1509	15.5847	4;5	1974.0223				1279743.0000
	1510	11.4464	2	754.3324				1277315.0000
	1511	12.1698	1	520.2209				1275598.0000
	1512	22.9230	3;2	1267.7107				1275127.0000
	1513	10.7227	2	1014.4976				1274999.0000
	1514	7.4959	3;2	1973.7901				1274206.0000
	1515	6.1074	1	394.2211				1273931.0000
	1516	15.5412	2;1	555.3059				1273741.0000
	1517	3.7915	1	347.1692				1273293.0000
	1518	16.7131	2	1169.5516				1271856.0000
	1519	15.5412	1	671.3499				1271768.0000
	1520	11.6924	3	1128.5896				1270865.0000
	1521	13.3566	1	278.1632				1269503.0000
	1522	3.5886	1	234.1118				1269366.0000
	1523	8.5811	2;1	574.3436				1269337.0000
	1524	15.9755	3;2	1318.6677				1268633.0000
	1525	14.0947	1	482.2200				1267685.0000
	1526	14.4275	4;5	2220.1665				1267608.0000
	1527	8.6390	4	1140.6970				1266656.0000
	1528	7.0622	2	1699.6709				1265936.0000
	1529	9.8981	3;2	777.4384				1265901.0000
	1530	11.5043	2	1288.6198				1265722.0000
	1531	15.7728	3	1639.9526				1265222.0000
	1532	6.2086	2	795.3514				1265085.0000
	1533	10.7227	2	641.3744				1264262.0000
	1534	10.2452	1	662.3063				1262838.0000
	1535	7.6984	4;3	1403.7536				1262540.0000
	1536	18.2313	3;2	2116.1444				1260148.0000
	1537	12.4302	2	813.3183				1258999.0000
	1538	6.5560	1	553.2027				1258224.0000
	1540	7.1200	3;2	890.5584				1256942.0000
	1541	8.4654	2	816.4165				1256540.0000
	1543	6.3100	3;2	610.3803				1255431.0000
	1544	2.2843	1	438.1848				1254926.0000
	1545	14.0657	4;3;5	1777.9500				1254879.0000
	1546	17.9566	1	246.0790				1254453.0000
	1547	6.1941	1	291.1617				1254389.0000
	1548	1.7048	1	371.1191				1253954.0000
	1549	16.0044	3	1399.7801				1253912.0000
	1550	12.1264	4;5	2121.0864				1251996.0000
	1551	10.3465	1	514.2750				1248779.0000
	1552	7.7997	1	413.2278				1246914.0000
	1553	15.4110	2;1	1129.4782				1244355.0000
	1554	6.1797	1	323.1482				1244172.0000
	1556	9.7535	2	933.5026				1243391.0000
	1557	23.4036	1	157.9541				1243176.0000
	1558	18.1735	1	338.1417				1242665.0000
	1559	22.8796	4	1398.8435				1241362.0000
	1560	5.2682	1	998.3680				1238217.0000
	1561	13.6460	2	902.4710				1237554.0000
	1562	1.6181	1	604.1615				1235701.0000
	1563	16.3080	3	1311.7869				1234525.0000
	1564	6.1363	1	923.3976				1234083.0000
	1565	22.8507	2	1691.8798				1232880.0000
	1566	15.7149	4;3;5	1600.9887				1231319.0000
	1567	5.0803	2	628.3765				1230016.0000
	1568	12.6184	1	360.2375				1229893.0000
	1569	18.0434	2	1118.6068				1227488.0000
	1570	5.9338	2	1437.5206				1225782.0000
	1571	6.6718	4;3	1201.6928				1223160.0000
	1572	8.0022	3	1037.5611				1222864.0000
	1573	6.9176	1	386.2640				1222550.0000
	1574	14.8034	2	799.4800				1220648.0000
	1575	10.3755	3	1059.5464				1218594.0000
	1576	22.8651	3	2269.1832				1217296.0000
	1577	22.7928	4;5	2376.3222				1217158.0000
	1578	12.4592	3	760.4517				1216900.0000
	1579	4.2264	1	480.1956				1216026.0000
	1580	14.5142	4;3	1683.9290				1215930.0000
	1581	11.2438	4	1713.0010				1214838.0000
	1582	14.6733	3;2	1207.5418				1213677.0000
	1583	11.8659	2	865.4769				1211280.0000
	1584	11.7791	2	679.3540				1210898.0000
	1585	12.6329	2	514.3481				1208886.0000
	1586	1.9945	1	261.1323				1208123.0000
	1587	11.2727	1	507.7594				1202771.0000
	1588	9.5221	3;2	957.5246				1202692.0000
	1589	11.8081	1	454.2066				1202143.0000
	1590	14.6733	1	512.2954				1200217.0000
	1591	10.2018	4;3;5	1518.8151				1199672.0000
	1592	16.3080	3	1228.6193				1196532.0000
	1593	5.5719	1	346.1853				1196408.0000
	1594	11.8949	2	847.4287				1195469.0000
	1595	8.0456	3;2	968.4745				1194802.0000
	1596	5.9193	3;2	916.4859				1194781.0000
	1597	16.3080	3	1182.6967				1193970.0000
	1598	8.0311	2;1	714.3912				1193806.0000
	1599	16.1056	2	576.3061				1188723.0000
	1600	10.0427	3	1284.5767				1188688.0000
	1601	12.9513	1	598.3080				1188657.0000
	1602	14.7167	3;2	1015.6169				1188565.0000
	1603	8.6101	2	864.4438				1188059.0000
	1604	13.2987	2	720.4175				1184912.0000
	1605	7.4236	2	1509.5420				1184325.0000
	1606	4.7476	2	634.3103				1183851.0000
	1607	13.7473	3;2	1192.6202				1183807.0000
	1609	15.1361	2	622.3326				1182895.0000
	1610	2.5597	1	348.1832				1181939.0000
	1611	10.0138	2	772.3984				1181447.0000
	1612	17.8554	1	361.1212				1180769.0000
	1613	13.8342	3;2	2409.1303				1178670.0000
	1614	9.5510	2	1202.6152				1178631.0000
	1615	15.7583	3	1764.8897				1178487.0000
	1616	13.0526	1	558.3017				1177550.0000
	1617	7.4236	2	816.4239				1177065.0000
	1618	13.4144	2	1102.5415				1176464.0000
	1619	13.6604	2	517.3047				1175953.0000
	1620	11.9962	2	744.9095				1175707.0000
	1621	14.8902	2	1267.6780				1175248.0000
	1622	8.6390	1	614.2911				1174818.0000
	1623	6.4547	1	433.1922				1172493.0000
	1624	6.4836	1	299.1920				1171605.0000
	1625	17.6240	1	602.3453				1170445.0000
	1626	2.2843	1	460.1668				1169989.0000
	1627	2.9075	1	546.1842				1169400.0000
	1628	7.1200	1	518.2489				1169260.0000
	1629	7.1489	4	1941.9698				1169186.0000
	1630	15.7294	3	1406.6795				1168838.0000
	1631	16.8433	2	1005.4882				1168744.0000
	1632	0.0069	1	294.2804				1167664.0000
	1633	4.6318	2	923.3969				1167448.0000
	1634	14.2104	2	1074.5564				1166657.0000
	1635	9.8113	1	428.2270				1166248.0000
	1636	10.2886	1	558.3017				1164603.0000
	1637	5.5140	3;2	727.4593				1163650.0000
	1638	11.3162	1	287.1960				1163467.0000
	1639	10.2018	1	436.1959				1160241.0000
	1640	15.8451	3;2	1074.5858				1159635.0000
	1641	9.2038	3	1132.6355				1158700.0000
	1642	18.5496	1	603.4419				1158046.0000
	1643	4.5305	2	1069.5020				1157913.0000
	1644	10.7227	2	1054.4912				1157636.0000
	1645	18.1735	2	918.4805				1157111.0000
	1646	9.6378	2	714.4017				1156764.0000
	1647	15.0493	4;5	1968.0833				1155931.0000
	1648	5.7746	2	673.3872				1154783.0000
	1649	6.4836	1	276.1538				1154261.0000
	1650	8.5522	1	443.2488				1153478.0000
	1651	7.9733	2	1880.7083				1152828.0000
	1652	16.6262	2	969.5506				1152131.0000
	1653	10.0427	3;2	1176.5897				1151834.0000
	1654	14.8323	2	1138.5412				1151537.0000
	1655	4.2844	2	716.3820				1151316.0000
	1656	9.4643	2	801.4345				1150501.0000
	1657	5.9049	2	1205.4876				1150484.0000
	1658	6.6862	2;1	631.3180				1150481.0000
	1659	13.2408	2;1	1015.4651				1149807.0000
	1660	11.6055	4	1427.7877				1149037.0000
	1661	15.9320	2	734.3572				1148332.0000
	1662	6.7007	1	279.1221				1147983.0000
	1663	17.7397	1	793.5647				1144736.0000
	1664	1.2419	1	241.9069				1144309.0000
	1665	9.9993	4;5	1668.9277				1142113.0000
	1666	8.9286	3	1280.6987				1140872.0000
	1667	12.7921	4;3	1484.8669				1140114.0000
	1668	9.7679	3	1149.6132				1138109.0000
	1669	9.9125	2	1097.5473				1135861.0000
	1670	5.9049	2	861.4008				1134813.0000
	1671	5.6152	2;1	502.2864				1134763.0000
	1672	16.0767	2	785.4184				1134334.0000
	1673	10.6214	3;2	973.5441				1134234.0000
	1674	12.1698	4;3	1367.7777				1134130.0000
	1675	14.2538	2	1124.5294				1133552.0000
	1676	9.9703	3;2	959.4465				1133418.0000
	1677	13.9933	2	828.5069				1132335.0000
	1678	6.8308	3;2	711.2865				1130820.0000
	1679	11.3596	4;5	1809.9704				1129729.0000
	1680	5.6152	2	671.4331				1129434.0000
	1681	16.3948	4	3705.9211				1128546.0000
	1682	8.1035	4;3	1715.0104				1127538.0000
	1683	9.3919	3	1512.7899				1126305.0000
	1684	6.5704	3;2	865.5142				1125172.0000
	1685	1.5603	1	1076.6611				1125025.0000
	1686	1.6759	1	315.8999				1124142.0000
	1687	12.2421	2	920.4393				1123786.0000
	1688	16.5249	4;3	1706.8529				1123389.0000
	1689	9.3196	1	271.1692				1123240.0000
	1690	11.5621	3	1162.6096				1122891.0000
	1691	5.6587	2	1134.4558				1122655.0000
	1692	13.6026	3	1357.7207				1121443.0000
	1693	13.3421	1	652.3075				1120597.0000
	1694	6.1074	2	1216.5069				1120125.0000
	1695	9.7245	4;3;5	1353.7902				1119502.0000
	1696	7.7707	4	1332.7622				1117895.0000
	1697	9.6956	2	1973.9281				1116948.0000
	1698	8.1759	4;3	1391.7761				1115632.0000
	1699	13.4289	1	603.2909				1114267.0000
	1700	7.0477	4;5	1560.9201				1114259.0000
	1701	14.7311	3;2	1178.5831				1112482.0000
	1702	6.4257	1	241.1792				1110965.0000
	1703	10.3899	1	570.3019				1106659.0000
	1704	5.4417	2	484.2759				1106083.0000
	1705	4.2844	1	625.2809				1105721.0000
	1706	14.5432	4;5;6	2398.2988				1105128.0000
	1707	15.7004	2	1114.5401				1104867.0000
	1708	12.9947	5	1856.0842				1104028.0000
	1709	11.1280	4;3	1227.7091				1103828.0000
	1710	15.7872	2;1	739.3575				1103502.0000
	1711	9.6956	3;2	1008.4835				1102627.0000
	1713	5.0947	2	965.3634				1101563.0000
	1714	7.0622	2	752.3335				1100738.0000
	1715	13.4578	3;2	1198.6597				1100192.0000
	1716	2.5017	1	251.9114				1100068.0000
	1717	11.4898	1	492.2224				1096214.0000
	1718	16.9011	4	2825.5644				1096135.0000
	1719	18.1880	1	280.2401				1094925.0000
	1720	15.3097	2	1339.6285				1094766.0000
	1721	12.5605	2	830.4388				1094584.0000
	1722	11.0556	2	840.4095				1093941.0000
	1724	6.1074	2;1	693.3447				1091835.0000
	1725	3.8205	2;1	415.2904				1090853.0000
	1726	7.9877	3	991.5553				1089387.0000
	1727	12.5750	1	420.2046				1088667.0000
	1728	7.0766	1	349.1672				1088262.0000
	1729	11.8804	4;5	1650.8186				1086546.0000
	1730	6.6428	1	257.1488				1086305.0000
	1731	8.2049	1	635.3135				1086145.0000
	1732	10.5201	1	360.2371				1085032.0000
	1733	3.1539	2	458.3214				1084193.0000
	1734	3.6611	1	214.1317				1083067.0000
	1735	13.7183	2	562.2066				1082678.0000
	1736	23.0101	9;6;7;8;10	4732.7114				1082385.0000
	1737	12.1264	2;1	657.3810				1082207.0000
	1738	18.8535	1	1095.0387				1082061.0000
	1739	9.3051	6	1959.0904				1080246.0000
	1740	2.6756	2	642.3084				1079418.0000
	1741	4.4871	1	896.3666				1079202.0000
	1742	16.3658	3	1898.8707				1078971.0000
	1743	16.1634	3;2	1260.6824				1078250.0000
	1745	11.0266	4	1680.8187				1076451.0000
	1746	14.6444	2	776.4176				1076114.0000
	1747	8.4220	1	630.3019				1075827.0000
	1748	4.2409	4;3;5	1368.8087				1075796.0000
	1749	16.6986	9;8;6;7	3258.9550				1075385.0000
	1750	16.2791	4;3;5	1991.0472				1075026.0000
	1752	16.0622	2	1019.5073				1074348.0000
	1753	19.0851	1	264.2451				1073786.0000
	1754	13.6894	3;2	1187.6142				1071761.0000
	1755	8.4509	2	913.5096				1071426.0000
	1757	13.6026	2	1115.5467				1069534.0000
	1758	7.8865	2	774.3288				1069455.0000
	1759	14.6877	3	1058.6115				1069379.0000
	1760	6.8019	3;2;1	695.3216				1068855.0000
	1761	22.8073	4	1883.9687				1068817.0000
	1762	15.4399	4;3	1898.8991				1067665.0000
	1763	16.4815	1	640.3548				1066741.0000
	1764	15.1071	2	870.5174				1065174.0000
	1765	15.8451	2	1445.6830				1063960.0000
	1766	6.0640	1	167.0581				1063853.0000
	1767	13.1250	2	1179.5526				1062796.0000
	1768	9.0591	1	510.2445				1062208.0000
	1769	11.0121	2	880.4660				1061746.0000
	1770	13.2698	2	845.4864				1061429.0000
	1771	9.4932	3	1158.5778				1060989.0000
	1772	15.2663	3	1485.6746				1059680.0000
	1773	5.9338	2	659.3709				1059501.0000
	1774	14.2394	2	953.5655				1059451.0000
	1775	18.1012	2	1079.5422				1058606.0000
	1776	8.4799	2	998.5622				1058339.0000
	1777	5.9482	6;4;5	1854.1032				1058313.0000
	1778	9.7535	1	226.1681				1058259.0000
	1779	9.6233	2	841.3633				1058012.0000
	1780	12.1843	3;2	1862.7004				1057337.0000
	1781	12.0251	3;2	1230.6571				1056727.0000
	1782	11.9238	2	902.4979				1056397.0000
	1783	14.6155	2	692.3856				1055998.0000
	1784	6.2665	2	670.8788				1055421.0000
	1785	6.4836	1	490.2576				1054911.0000
	1786	16.5973	5;6	2146.2379				1054193.0000
	1787	4.5884	2;1	387.2481				1053788.0000
	1788	9.6233	3	1061.5278				1051123.0000
	1789	16.4960	3;2	843.3803				1050359.0000
	1790	15.0493	3	1705.8653				1049537.0000
	1791	5.4128	2	514.2860				1049426.0000
	1792	13.8776	2	802.4265				1049212.0000
	1793	3.4871	2;3	715.4590				1047402.0000
	1794	6.4692	1	316.2112				1045940.0000
	1795	8.1035	3;2	787.4808				1044828.0000
	1796	1.1841	1	552.2123				1044178.0000
	1797	8.2338	3	1214.7348				1044060.0000
	1798	14.5142	4	1754.9819				1041654.0000
	1799	9.6522	3	1320.6076				1041257.0000
	1801	16.4815	4;3	1794.8859				1038742.0000
	1802	16.4960	3	1310.7306				1038718.0000
	1803	11.3596	2	953.5172				1038355.0000
	1804	12.3145	6;7;8;5	3518.8658				1038110.0000
	1805	13.7183	1	572.3539				1037296.0000
	1806	14.3841	3;2	1243.6770				1036816.0000
	1807	15.7728	1	908.3772				1036007.0000
	1808	10.9398	1	557.3544				1035218.0000
	1809	15.3531	3	1358.6586				1035054.0000
	1812	8.4943	4;3	1229.6842				1032677.0000
	1813	7.1056	3	1086.5456				1032378.0000
	1815	10.5635	1	470.2641				1031091.0000
	1816	23.0101	3;2	1853.8722				1030026.0000
	1817	12.9078	2	982.5343				1029994.0000
	1818	5.3694	1	410.2277				1029670.0000
	1819	13.8052	2	1157.5938				1028416.0000
	1820	4.1830	2;1	458.2851				1027786.0000
	1821	2.9220	1	220.0881				1026958.0000
	1822	10.5635	2;1	695.3485				1025995.0000
	1824	10.9109	4;3	1237.6537				1024725.0000
	1825	6.5994	3;2	1095.5088				1024613.0000
	1826	9.7101	2	1888.7403				1024539.0000
	1827	1.2564	1	273.8809				1024436.0000
	1828	18.2603	2	965.6266				1023978.0000
	1829	7.5393	1	599.3282				1023054.0000
	1830	6.3679	2	730.4340				1022974.0000
	1831	4.6898	1	246.1035				1022928.0000
	1832	14.2249	4;3	1931.0161				1021917.0000
	1833	13.7907	1	864.3873				1021847.0000
	1835	7.8721	1	427.2429				1020611.0000
	1836	15.7294	2	1139.6307				1020240.0000
	1837	13.9933	3	1015.5662				1018350.0000
	1838	13.4578	1	500.2960				1017972.0000
	1839	14.1091	3	1369.7929				1017310.0000
	1840	11.5911	1	436.2322				1017212.0000
	1841	13.2987	4;5	1648.8729				1016756.0000
	1842	22.7639	6	4308.1124				1016130.0000
	1844	7.5393	1	544.3222				1014141.0000
	1845	9.6233	2	916.4862				1013995.0000
	1846	16.2212	2	725.4223				1013854.0000
	1847	2.5017	1	335.9498				1013163.0000
	1848	4.5884	1	316.2110				1013053.0000
	1849	14.5576	3	1387.7447				1011633.0000
	1850	10.3176	1	506.2128				1011021.0000
	1851	10.5056	4;5	1806.1055				1010317.0000
	1852	8.8996	2	944.4938				1008250.0000
	1853	13.4289	2	941.5294				1008174.0000
	1854	10.8964	2	822.4722				1007510.0000
	1855	7.7997	1	185.0687				1006188.0000
	1856	2.8930	1	627.3576				1006167.0000
	1857	4.4581	2	852.3590				1005764.0000
	1858	18.2024	1	460.1687				1005508.0000
	1859	14.2104	3	1511.8194				1004581.0000
	1860	7.9443	1	929.3671				1004537.0000
	1861	7.5537	3;2	890.4969				1004503.0000
	1862	13.0671	4;3	1240.7001				1004141.0000
	1863	15.5991	2	954.5259				1004005.0000
	1864	9.2038	3;2	1096.6241				1003560.0000
	1865	15.2374	1	583.3448				1002700.0000
	1866	6.1797	2;1	477.2623				1002600.0000
	1868	21.5184	1	662.4464				1002043.0000
	1869	19.5630	1	501.2833				1001284.0000
	1870	15.9031	4;5	2488.2092				1001217.0000
	1871	14.4564	3	1369.6512				1001078.0000
	1872	16.3369	3	1925.9134				1000832.0000
	1873	4.9357	2	601.3905				1000824.0000
	1874	12.1409	5;6;7	3695.4281				1000799.0000
	1875	10.2597	1	429.2592				1000327.0000
	1876	11.6055	4;5;6	2402.4339				999537.0000
	1877	9.0880	1	587.3285				998852.0000
	1878	18.0723	1	525.4234				997902.0000
	1879	13.0381	3;2	1221.6237				997524.0000
	1881	10.5056	4;5;6	2006.0580				996890.0000
	1882	16.2357	2	1000.5563				996551.0000
	1883	16.0477	1	480.2587				995668.0000
	1884	10.0571	1	381.2378				994361.0000
	1885	6.2955	1	319.1747				993238.0000
	1886	11.4175	2	658.3805				992238.0000
	1887	10.3899	2	654.3341				991864.0000
	1888	5.9049	2	530.3285				991827.0000
	1889	13.1250	2;1	830.3600				991063.0000
	1890	14.4853	3	1440.7610				989450.0000
	1891	9.3775	3	1215.5851				989352.0000
	1892	5.9482	4	1470.7886				988853.0000
	1893	5.0513	1	424.1953				988266.0000
	1894	6.6428	1	434.2442				987115.0000
	1896	12.7342	2	870.5539				986654.0000
	1897	14.0802	2	1405.7303				985596.0000
	1898	5.5430	2	760.4118				985263.0000
	1899	16.4815	4;5;6	2736.5327				985167.0000
	1900	6.9899	2;1	461.2667				984540.0000
	1901	16.6551	5;6	2733.3519				984091.0000
	1902	9.6667	1	586.3078				982303.0000
	1903	13.2698	3	1345.7031				980573.0000
	1904	13.6026	1	333.1725				980467.0000
	1905	14.1526	4;5	2054.9990				980090.0000
	1906	14.5432	3	1735.8676				977759.0000
	1907	18.0289	2	1427.7163				977683.0000
	1908	8.4365	2	444.2487				977428.0000
	1909	4.4437	1	689.2725				976378.0000
	1910	16.4237	4	2142.1069				975449.0000
	1911	6.3968	2	509.2851				974606.0000
	1912	4.8489	2	939.3916				973740.0000
	1914	11.7936	2	1108.5152				973159.0000
	1915	7.9299	2	963.3203				973072.0000
	1916	11.0701	1	542.2385				972921.0000
	1917	7.6549	4;3	1117.7237				971963.0000
	1918	6.2955	2	615.3957				969021.0000
	1919	7.9588	2	957.5492				968545.0000
	1920	13.8921	2	515.2746				967721.0000
	1921	16.1201	1	663.3709				967450.0000
	1922	16.3224	4;5;6	2291.1766				967065.0000
	1923	6.7730	2;1	518.2489				966690.0000
	1924	4.8055	2	720.3171				966492.0000
	1925	4.4871	1	176.9504				966299.0000
	1926	14.1670	3	1282.7254				966184.0000
	1927	7.3947	1	1457.1325				964991.0000
	1928	14.2538	3;2	1326.7371				964909.0000
	1930	11.0556	2	812.4760				964317.0000
	1931	7.8431	2	906.4663				964187.0000
	1932	15.4689	1	583.3335				963332.0000
	1933	16.1634	3	1450.7323				963086.0000
	1934	5.2971	2	700.4112				962823.0000
	1935	17.8264	1	309.1263				962694.0000
	1936	13.2119	2	917.4723				962651.0000
	1937	22.6916	1	637.6486				962533.0000
	1938	19.8961	1	757.6008				962420.0000
	1939	4.3858	2;1	516.2905				962018.0000
	1940	1.9366	1	830.2900				961915.0000
	1941	7.9877	2	826.4558				961683.0000
	1942	5.2971	3;2	846.3618				960802.0000
	1943	7.5248	2	645.3437				960743.0000
	1944	1.2130	1	191.9769				960426.0000
	1945	6.1363	2;1	732.3405				960040.0000
	1947	6.9754	3	1657.6605				959182.0000
	1948	18.3615	1	357.1267				957281.0000
	1949	12.3434	2	942.5248				956837.0000
	1950	11.8515	3	1142.6404				956537.0000
	1951	6.1363	2	677.3022				955977.0000
	1952	5.3116	2	457.2535				953435.0000
	1953	12.2421	4	1444.8155				953420.0000
	1954	12.6763	4;3	1480.7647				952558.0000
	1955	12.4592	3;2	794.3823				952454.0000
	1957	9.3775	1	339.1545				951713.0000
	1958	19.0127	1	780.1803				951283.0000
	1959	10.3465	2	982.4365				951204.0000
	1960	10.9398	1	381.2381				951120.0000
	1961	15.3676	2	753.4751				950948.0000
	1962	8.4365	2	487.2797				950811.0000
	1963	10.0138	1	656.2660				950615.0000
	1964	22.7350	1	181.9783				949927.0000
	1965	11.6779	4;3	1620.7636				949629.0000
	1966	7.3224	2	507.2437				948629.0000
	1967	4.2409	2	905.3726				948614.0000
	1968	10.1873	3	1299.6204				947718.0000
	1969	10.3321	2	743.3273				947556.0000
	1970	11.7357	4;3	1058.6595				947324.0000
	1971	5.7891	4;3	1241.7065				944597.0000
	1972	6.7585	1	228.1111				943305.0000
	1974	4.5450	1	719.2837				942338.0000
	1975	6.4692	3;2	680.3969				942032.0000
	1976	16.3948	5;6	3023.5741				941947.0000
	1978	16.2068	2	606.3742				941198.0000
	1980	10.0716	2	877.4220				940356.0000
	1981	10.5491	1	480.2482				940024.0000
	1982	11.2583	1	544.2970				939929.0000
	1983	9.2617	3	1277.7824				937840.0000
	1984	11.3451	2	1106.4889				937828.0000
	1985	15.0203	1	309.1833				937825.0000
	1986	15.5268	5;6;7	3207.8072				937183.0000
	1987	9.0446	2	1060.5062				936120.0000
	1988	9.4064	1	324.1673				935712.0000
	1989	6.2376	2;1	450.2593				935398.0000
	1990	5.1526	2	997.3275				934468.0000
	1991	16.5249	2	1143.5682				934344.0000
	1992	6.4547	2	582.2761				934324.0000
	1993	4.5450	1	173.1107				934153.0000
	1994	12.9223	2	954.4483				932746.0000
	1995	6.5415	1	505.2388				932095.0000
	1997	14.6733	3	1081.4745				929747.0000
	1998	14.9914	3	1429.7797				929218.0000
	1999	6.6862	2	1382.5938				928932.0000
	2000	8.8851	2	648.3344				926888.0000
	2001	5.9916	2	929.4923				926365.0000
	2002	7.3513	3	922.4859				925936.0000
	2003	14.0513	2	957.5256				925423.0000
	2004	5.4417	1	172.0847				924942.0000
	2005	16.6696	3	1344.7151				924924.0000
	2006	18.1157	1	569.4499				924169.0000
	2007	6.1218	2	1472.5012				924057.0000
	2008	13.9499	2	931.4614				923563.0000
	2009	14.2828	1	493.2539				923077.0000
	2010	18.4917	1	360.1183				922459.0000
	2011	16.1490	2	917.4972				921785.0000
	2012	2.9075	1	401.2385				921206.0000
	2013	18.0289	2	881.4994				921107.0000
	2014	5.9193	4;3	1438.5267				920451.0000
	2015	4.5305	2	398.2640				920430.0000
	2016	7.0622	3;2	1075.5866				920259.0000
	2017	12.3723	4;3;5	1908.9929				920078.0000
	2018	8.2049	1	344.2064				920008.0000
	2019	16.1490	2	1518.6981				919744.0000
	2020	13.0092	2	929.4243				919703.0000
	2021	10.3755	3	1196.6512				919621.0000
	2022	22.8651	1	453.2868				918807.0000
	2023	14.6299	2	855.4446				918497.0000
	2024	15.0203	2	1276.5951				918059.0000
	2025	7.9733	1	922.8915				917889.0000
	2026	12.3579	2	916.4872				917162.0000
	2027	9.6667	1	336.1611				916988.0000
	2028	13.7907	4	2080.0141				916537.0000
	2029	7.9733	2	930.3025				915497.0000
	2030	18.0289	2	1102.5353				915384.0000
	2031	7.9299	1	294.2804				915335.0000
	2032	22.7639	4	2123.1513				914477.0000
	2033	15.0637	2	921.4562				913931.0000
	2034	9.0591	4;3;5	1618.9681				912794.0000
	2035	6.2665	4	1341.7578				912506.0000
	2036	5.3839	1	374.2165				912497.0000
	2038	16.6262	2	1004.5304				911495.0000
	2039	11.0266	2;1	693.2976				910357.0000
	2040	29.5184	1	294.2802				909419.0000
	2041	5.6587	1	376.2323				909240.0000
	2042	7.5826	4;5	1640.9428				909034.0000
	2043	8.2338	4;5;6	2165.2396				909030.0000
	2045	8.0022	1	418.3082				908781.0000
	2046	8.5666	2	749.3711				908430.0000
	2047	2.3713	1	374.2277				908375.0000
	2048	7.3947	2	1732.7646				908242.0000
	2049	7.4814	1	417.2587				906852.0000
	2050	15.3676	2	830.4750				906553.0000
	2051	15.4978	3	1391.7048				906187.0000
	2052	7.6260	3	982.5032				904614.0000
	2053	10.6648	2	902.4822				903741.0000
	2054	8.3206	4	1640.8627				903694.0000
	2055	11.5477	3;2	921.3220				902838.0000
	2056	4.7187	1	418.3081				902520.0000
	2057	16.4526	4;5	2012.1523				902511.0000
	2058	10.2018	1	317.0835				902377.0000
	2059	15.7583	4;5	2145.0847				902171.0000
	2060	10.0716	2	1199.5686				901208.0000
	2061	16.1779	2	1008.4626				900024.0000
	2062	11.3741	4	1434.7849				899987.0000
	2063	14.4708	3	1454.7719				899850.0000
	2064	10.6503	3;2	1233.5547				898812.0000
	2065	6.8742	1	418.3080				897034.0000
	2066	13.9499	4;5	1987.0701				896942.0000
	2067	12.1843	4;3	1942.9465				896902.0000
	2068	3.7190	1	294.2801				895924.0000
	2069	2.1394	1	1090.3199				895890.0000
	2070	7.6839	2	1527.6683				895825.0000
	2071	14.4275	3;2	1022.5504				895815.0000
	2072	10.9687	3;2	1058.5620				895242.0000
	2073	3.9075	4;3	1027.6359				892939.0000
	2074	7.7273	3	1579.7719				892692.0000
	2075	8.2338	1	678.2978				890841.0000
	2076	15.0927	2	953.5550				890559.0000
	2077	9.3196	4;3	1840.7151				890089.0000
	2078	15.3820	1	535.3014				889612.0000
	2079	15.1216	2;1	828.4345				889333.0000
	2080	7.8576	1	479.2382				889046.0000
	2081	9.8547	4;5	1729.8671				888505.0000
	2082	5.0658	1	380.1675				888270.0000
	2083	4.5450	1	639.2486				888050.0000
	2084	2.9220	1	346.2215				887826.0000
	2085	10.1005	2	713.4552				887389.0000
	2086	9.4498	3	1613.7691				887385.0000
	2087	9.6378	3;2	1254.6206				887327.0000
	2088	7.5537	2	560.3070				887050.0000
	2089	12.6039	4;3	1647.8073				886630.0000
	2090	13.1395	2	1127.4920				886208.0000
	2091	6.8019	2;1	584.2920				885964.0000
	2092	6.2376	1	355.1971				885642.0000
	2093	4.8055	2	587.3273				885619.0000
	2094	6.1652	2	727.3978				885484.0000
	2095	15.8596	2	1106.5728				884737.0000
	2096	9.0301	2	900.4673				884498.0000
	2097	6.8019	2;1	655.2816				884252.0000
	2098	3.1249	2;1	360.2372				883311.0000
	2099	7.0044	2;1	578.3092				882546.0000
	2100	12.7487	1	466.2428				882447.0000
	2101	14.5287	1	157.9541				882275.0000
	2102	18.5062	1	354.1191				882274.0000
	2103	8.6969	3	5576.3995				880869.0000
	2104	14.7456	3	1704.8794				880592.0000
	2105	6.7585	2	713.4544				880303.0000
	2106	9.8547	1	1845.2780				879274.0000
	2107	5.5574	2	548.2707				878546.0000
	2108	4.5160	2	672.3917				878083.0000
	2109	15.2518	2	1172.5360				876982.0000
	2110	5.2248	2	645.3443				876722.0000
	2111	9.2472	2	1000.4947				875783.0000
	2112	6.2376	2	1454.5667				875466.0000
	2113	5.4273	2	1254.4551				875127.0000
	2114	11.8804	2	1258.5471				873220.0000
	2115	17.4939	1	375.1367				871569.0000
	2116	6.0061	1	213.6397				870129.0000
	2117	9.2762	4;3	1229.5794				869513.0000
	2118	20.9245	1	296.2772				869284.0000
	2119	13.5736	2	1142.5284				869263.0000
	2120	14.6588	3;2	1125.5596				869162.0000
	2121	7.9588	2	749.3622				868770.0000
	2123	16.9300	1	494.2763				867943.0000
	2124	12.9368	1	476.2637				867117.0000
	2125	9.6233	2;1	487.2751				866538.0000
	2126	5.4706	2	681.2968				866436.0000
	2127	12.1119	3	1612.7717				865982.0000
	2128	5.9049	2;1	418.3081				865340.0000
	2129	15.1795	4;3	1935.0349				864589.0000
	2130	12.5316	4;3	1218.6509				863906.0000
	2131	4.6318	1	344.2424				863895.0000
	2132	6.4547	2	728.2555				863660.0000
	2133	16.4960	2	1080.6421				862600.0000
	2134	12.5316	4	1606.8353				861703.0000
	2136	14.1670	4	1753.9444				860660.0000
	2137	1.1551	1	418.3078				860517.0000
	2138	6.6428	3	1073.6077				860292.0000
	2139	8.7982	1	519.2548				859956.0000
	2140	18.1735	1	170.1418				859269.0000
	2141	16.1056	5;6;7	3512.7812				859193.0000
	2143	22.8507	3	1554.7375				856883.0000
	2144	11.9672	3;2	1081.5233				856395.0000
	2145	15.8886	1	696.3922				856248.0000
	2146	18.5496	1	732.5934				856246.0000
	2148	1.2853	1	160.0222				854377.0000
	2149	5.5574	1	417.2588				853248.0000
	2150	15.1071	2	985.5199				853185.0000
	2151	11.5043	4;3	1513.9188				852784.0000
	2152	8.1035	1	539.2234				852662.0000
	2153	5.6442	4;3;2	887.5375				852344.0000
	2154	14.9336	1	476.7775				850324.0000
	2155	10.2597	1	523.2645				849757.0000
	2157	14.6877	2	1065.5822				849323.0000
	2158	5.6008	2	633.3593				849310.0000
	2159	5.6297	1	594.3047				849028.0000
	2160	9.6089	1	532.2645				847644.0000
	2161	12.3723	1	487.2646				847618.0000
	2162	7.8721	1	452.2633				847563.0000
	2163	16.2068	4;5	2113.0564				847202.0000
	2164	14.6588	3	1455.8619				846590.0000
	2165	2.6176	2	559.3328				846108.0000
	2166	1.9800	2	593.3645				845631.0000
	2167	11.6779	3;2	1086.5672				845444.0000
	2168	13.4723	3	1012.6282				844946.0000
	2169	7.4959	2	677.4226				844583.0000
	2170	15.8162	2;1	627.4068				843466.0000
	2171	15.9465	4;3	1854.9802				842838.0000
	2172	16.3514	3;2	898.5490				842733.0000
	2173	16.7276	5;6	3364.6411				842707.0000
	2174	15.5557	4	1627.9196				842303.0000
	2175	14.4998	1	185.2143				840592.0000
	2176	14.5721	3	1214.6979				840358.0000
	2177	7.9877	4;5	1553.9094				839062.0000
	2178	10.7371	1	630.3222				838994.0000
	2179	16.6117	4;5	2808.3614				838350.0000
	2180	6.9465	2	455.3104				837467.0000
	2181	15.6715	4	2157.0187				837297.0000
	2182	14.2104	5;6;7	2578.4603				837176.0000
	2183	5.0947	4;5	1336.8038				837108.0000
	2184	22.9521	9;8;10;6;7	5087.7405				837106.0000
	2185	16.5683	2	848.4651				836951.0000
	2186	2.4003	1	305.1521				836948.0000
	2187	15.2084	3	1382.7305				836682.0000
	2188	4.8055	1	418.3080				835862.0000
	2189	9.4353	4;3	1305.6971				835573.0000
	2190	6.6428	2	980.3387				834940.0000
	2191	12.9078	4;5	1741.8895				834335.0000
	2192	17.7975	2	932.4986				834303.0000
	2193	14.6444	2	1360.5551				833639.0000
	2194	11.0701	3	1605.7858				833300.0000
	2195	13.3131	1	157.9541				833188.0000
	2196	15.8162	3;2	834.5075				832934.0000
	2197	10.8095	4;5	2366.3145				832181.0000
	2198	11.4464	1	573.3016				831893.0000
	2199	13.5302	2	883.4764				831301.0000
	2200	6.9754	1	227.1634				831220.0000
	2201	5.0369	1	380.2056				831167.0000
	2202	2.7626	1	378.1934				830089.0000
	2203	8.0022	1	485.2484				830075.0000
	2204	11.2293	2	1154.5206				829620.0000
	2205	3.2263	1	316.2109				829117.0000
	2206	1.8642	1	316.2110				828515.0000
	2207	10.5925	3	787.4797				827130.0000
	2208	7.4236	1	284.1273				826038.0000
	2209	6.2376	1	476.2123				825967.0000
	2210	9.9414	3	1145.6652				825938.0000
	2211	4.5884	2;1	940.4233				825826.0000
	2212	7.9443	4;3	1785.8698				825595.0000
	2213	11.7647	2	991.5006				825592.0000
	2214	12.2711	2	829.4096				825272.0000
	2215	1.7193	1	221.0898				824936.0000
	2216	15.1216	2	873.4854				824630.0000
	2217	13.0236	3	1698.8331				823372.0000
	2218	13.2842	4	1516.7791				822732.0000
	2219	13.1250	1	496.2761				822267.0000
	2220	15.0782	2	1253.6046				821857.0000
	2221	13.4868	4;5	1677.9802				821657.0000
	2222	17.8698	1;2	723.3740				821642.0000
	2223	13.5592	1	402.2479				821637.0000
	2224	15.6570	4;3	1632.8691				820834.0000
	2225	15.2663	4;5;6	2197.2737				820070.0000
	2226	16.5249	5;6;7	3673.8608				819649.0000
	2228	12.2855	1	687.3810				817703.0000
	2229	11.1425	1	638.2919				817692.0000
	2230	12.7776	4;3	1518.7272				817602.0000
	2231	7.4381	3	1386.6956				817287.0000
	2232	12.1264	1	526.2867				816812.0000
	2233	10.2886	3	2360.9054				816602.0000
	2234	14.1236	2	967.4510				816495.0000
	2236	10.3465	2	799.4431				815207.0000
	2237	4.6028	1	283.0918				814342.0000
	2238	11.8081	4;3	1448.8104				813905.0000
	2239	14.6733	2	987.5134				813414.0000
	2240	10.4767	4	1664.0305				812403.0000
	2242	14.0368	4;3	1359.7141				812010.0000
	2243	16.0044	1	571.9616				811882.0000
	2244	7.6260	1	674.3236				811667.0000
	2245	8.8851	3;2	2402.0090				811445.0000
	2246	6.1797	3;2	993.3708				811122.0000
	2247	4.6173	1	737.3447				810860.0000
	2248	13.4000	3	1094.5830				810471.0000
	2249	9.4353	2	652.8486				809801.0000
	2250	15.7583	2	889.4919				809288.0000
	2251	12.1988	2	1846.7354				808836.0000
	2252	16.5249	2	787.4229				808530.0000
	2253	9.7824	1	418.3082				808438.0000
	2254	15.3531	4;5	2353.1736				808245.0000
	2255	17.6963	1	465.2846				807932.0000
	2257	16.6986	5;6	3434.7932				807746.0000
	2258	11.1570	1	333.1726				807435.0000
	2259	8.6101	4;3	1542.7745				805793.0000
	2260	11.4030	2	771.4129				805406.0000
	2261	8.3351	3;2	1402.5298				804704.0000
	2262	8.3062	1	413.2275				804653.0000
	2263	10.9398	4;3	1247.6635				804161.0000
	2264	2.5742	1	344.2173				803921.0000
	2265	4.7621	2	481.2531				803886.0000
	2266	4.4148	2	696.3173				803614.0000
	2267	8.9431	2	1126.4790				802557.0000
	2268	13.2698	3;2	1246.6345				801385.0000
	2269	14.2249	2	814.4913				801128.0000
	2270	4.3134	1	260.1373				801072.0000
	2271	4.8344	1	307.1530				801032.0000
	2272	8.3786	2	574.3327				801028.0000
	2273	7.1056	2	1908.7709				800908.0000
	2274	18.1880	2	971.5640				800493.0000
	2275	3.4581	2	515.3431				800339.0000
	2276	17.1614	1	640.4921				799510.0000
	2277	5.8180	2	484.2535				799120.0000
	2278	15.5268	1	567.2914				798311.0000
	2279	11.4464	4;3	1280.7681				797751.0000
	2280	22.8218	8;6;7	4105.3014				797684.0000
	2281	14.0223	3	1543.7629				797542.0000
	2282	22.9811	9;8;6;7	5086.7329				797217.0000
	2283	5.3405	1	397.1961				797174.0000
	2284	15.1071	1	157.9541				797138.0000
	2285	11.5332	3	1588.7583				796602.0000
	2286	6.2376	2	913.4132				796483.0000
	2287	5.7746	2	792.3875				796481.0000
	2288	10.5780	2	925.5340				796191.0000
	2289	6.8742	2	676.3941				796152.0000
	2290	5.5719	1	331.1745				795840.0000
	2291	11.1425	1	420.2047				795674.0000
	2292	15.7149	4	2665.3086				795578.0000
	2293	11.7357	1	668.3020				794859.0000
	2294	17.8120	2;1	1161.6302				794549.0000
	2295	8.5088	2	716.2063				794190.0000
	2296	1.2708	1	287.9483				794169.0000
	2297	15.7004	1	609.3014				793656.0000
	2298	16.1779	2	753.4748				792642.0000
	2299	9.7824	5	1910.1270				791176.0000
	2300	15.6570	4;3	1852.8512				790416.0000
	2301	14.8757	4;3	1853.9969				789719.0000
	2302	15.7294	4;3	1756.9806				789480.0000
	2303	18.1301	2	896.5069				789436.0000
	2304	9.8836	4;3	1431.7102				789432.0000
	2305	10.5491	2	780.3763				789271.0000
	2306	4.6753	1	216.1473				788326.0000
	2307	2.8930	1	187.0844				787871.0000
	2308	22.8941	2	533.2223				787662.0000
	2309	9.3051	3;2	920.5445				787398.0000
	2310	14.7600	1	558.2580				787202.0000
	2311	18.1735	2;1	581.3532				787193.0000
	2312	5.6442	1	366.1541				787191.0000
	2313	9.9559	2;1	767.3931				786392.0000
	2315	6.9176	1	259.1245				786111.0000
	2316	1.9800	1	187.1684				785943.0000
	2317	14.8468	3;2	1565.7951				785590.0000
	2318	14.4419	4;3	1836.8895				785447.0000
	2319	17.8264	1	1239.0435				785227.0000
	2320	15.3097	3	1243.6679				785160.0000
	2321	22.9085	4;3	2547.4509				784590.0000
	2322	4.6318	4;3	928.6179				784454.0000
	2323	4.5305	1	172.0710				784214.0000
	2324	12.1988	4;5	1863.1306				783711.0000
	2325	4.7187	1	662.3847				783701.0000
	2326	13.1395	4;3	1505.7770				783395.0000
	2327	15.7583	1	400.2688				781060.0000
	2328	6.5849	2;1	619.2710				780884.0000
	2329	9.0880	3;2	992.5120				780126.0000
	2330	10.8819	1	795.3407				780076.0000
	2331	12.6329	1	533.2857				779751.0000
	2332	8.7837	1	460.2176				779443.0000
	2333	1.1406	1	213.1325				777745.0000
	2334	12.3000	2	1092.5575				777535.0000
	2335	16.4526	4	1503.9240				777150.0000
	2336	18.0867	1	493.3162				776955.0000
	2337	12.0975	2	983.5047				776553.0000
	2338	14.4708	2	1185.5985				776507.0000
	2339	16.2212	3	1592.7729				776300.0000
	2340	5.0803	2	697.4583				776003.0000
	2341	15.0927	3;2	1219.5948				775977.0000
	2342	15.3242	4;5	1652.9208				775293.0000
	2343	13.2119	2	572.3535				774803.0000
	2344	1.9945	2	472.3118				774497.0000
	2345	6.2665	1	421.7463				774395.0000
	2346	14.1815	1	185.2143				774327.0000
	2347	5.3839	1	718.3023				774169.0000
	2348	6.3100	2	1056.5206				774157.0000
	2349	10.8819	1	501.2806				773418.0000
	2350	7.8142	1	294.2804				771833.0000
	2351	4.2844	2	866.3069				771562.0000
	2352	15.7583	3	1043.5866				771512.0000
	2353	14.7456	4;5	1866.1284				771487.0000
	2354	9.9559	2	1106.5512				771260.0000
	2355	7.4091	1	1253.5516				770534.0000
	2357	6.6139	1	416.2272				770224.0000
	2359	15.1071	3	1149.6504				769888.0000
	2360	8.7258	2	709.4126				769726.0000
	2361	8.7258	3	1577.7557				769711.0000
	2362	7.3947	2	916.4800				769552.0000
	2364	22.9956	9;8;10;7	6430.4970				768500.0000
	2365	15.1216	5	2126.0872				768450.0000
	2366	18.6509	1	613.5158				767859.0000
	2367	11.1859	2	683.2951				767562.0000
	2368	8.1035	1	418.3082				766956.0000
	2369	13.7618	3	1223.5937				766880.0000
	2370	11.5187	1	419.2204				766783.0000
	2371	5.0224	1	227.1632				766510.0000
	2372	8.6679	3	1184.6622				766333.0000
	2373	2.7336	1	174.1117				766276.0000
	2374	5.8615	1	248.1412				766237.0000
	2375	10.8674	2	1000.4240				765939.0000
	2376	13.7473	5;6	3474.7969				765292.0000
	2377	10.9398	1	571.2967				764830.0000
	2378	12.5605	3;2	1264.6531				763941.0000
	2379	10.6937	3;2	834.4134				763878.0000
	2380	12.7776	1	516.2700				763347.0000
	2381	11.5187	2	865.3640				762739.0000
	2382	9.0446	2	675.3813				762331.0000
	2383	8.7113	2	859.4765				762218.0000
	2384	8.7982	4;3;2	962.5559				762193.0000
	2385	17.7686	2	881.4989				762028.0000
	2386	8.0166	1	484.3006				761699.0000
	2387	1.2275	1	513.8754				761220.0000
	2388	4.4581	1	691.2485				760318.0000
	2389	5.4273	1	322.6721				759642.0000
	2390	22.7495	4;3	2494.2782				759186.0000
	2391	7.8721	1	314.1589				759171.0000
	2392	11.7936	2	1041.5935				759051.0000
	2393	5.7456	1	243.1499				758342.0000
	2394	5.8904	2;1	630.2678				758288.0000
	2395	5.4273	3	1189.5925				758021.0000
	2396	11.8081	2	1072.5403				756754.0000
	2397	1.9945	1	483.1938				756447.0000
	2398	14.8468	5;6	3340.2949				756280.0000
	2399	11.2438	4	1588.9035				755920.0000
	2400	5.3116	2	1188.6092				755893.0000
	2401	8.0745	1	923.0589				755416.0000
	2402	2.4292	1	316.2110				755165.0000
	2403	17.9566	1	505.4702				755141.0000
	2404	10.2742	3	1285.7187				754827.0000
	2405	7.0044	4	1303.7823				754026.0000
	2406	14.4419	1	616.3798				753695.0000
	2407	11.3596	1	523.3011				752998.0000
	2408	14.5865	4;3	1984.0331				752700.0000
	2409	7.5537	2	739.3385				752523.0000
	2410	15.3386	4;3	1613.8490				751867.0000
	2411	16.3658	2	1273.5688				751829.0000
	2412	8.1035	3	1132.5665				751615.0000
	2413	2.3278	1	205.0950				751488.0000
	2414	7.6405	4;3	1138.6617				750580.0000
	2415	7.7563	1	331.1748				750490.0000
	2416	8.7982	2	591.3022				750014.0000
	2417	6.9899	1	390.2295				749070.0000
	2418	6.3389	1	403.1857				748914.0000
	2419	18.0434	1	270.1154				747901.0000
	2420	16.1201	5	2351.3289				747797.0000
	2421	18.1157	1	481.3973				747551.0000
	2422	6.8019	2	881.4354				747389.0000
	2423	1.7193	1	167.0582				747315.0000
	2424	4.9067	4	995.5566				746486.0000
	2425	1.2275	1	417.9056				745496.0000
	2426	13.2408	2	867.4927				744260.0000
	2427	5.6732	1	344.2172				744218.0000
	2428	13.9933	4	2072.0935				744129.0000
	2429	11.5187	2	744.4381				744123.0000
	2430	9.6378	1	587.3274				743625.0000
	2431	10.5635	1	516.2696				743093.0000
	2432	9.5655	3;2	787.4802				742874.0000
	2433	18.0434	1	439.3299				742826.0000
	2434	17.1469	1	657.4056				742614.0000
	2435	10.4044	3	1233.6469				741866.0000
	2436	18.0723	1	255.2562				741418.0000
	2437	2.9510	2;1	545.2808				741150.0000
	2438	16.4382	4	1681.9829				740848.0000
	2439	9.4787	3	1186.7029				740809.0000
	2441	1.9945	1	861.1050				740548.0000
	2442	11.4753	2	1074.5671				740356.0000
	2443	15.1650	3	1193.5603				740086.0000
	2444	4.7042	2	802.4175				739760.0000
	2445	4.9212	2;1	451.2427				739727.0000
	2446	5.3260	1	259.1897				739552.0000
	2447	6.6139	1	461.2487				739193.0000
	2448	7.8721	1	259.1894				739138.0000
	2449	11.2727	4	1959.9859				738992.0000
	2450	8.1614	1	400.1963				738233.0000
	2452	8.5666	3	1597.9248				737579.0000
	2453	4.6028	3;2	779.3925				737471.0000
	2454	10.6793	1	500.2119				737046.0000
	2455	13.4289	5;6	2348.3433				736779.0000
	2456	9.1025	1	578.2707				736700.0000
	2457	16.2791	3	1579.8035				736690.0000
	2458	10.6214	4;5	2280.1857				735227.0000
	2459	7.9877	3;2	974.5317				734699.0000
	2460	12.1553	3;2	1315.6747				734567.0000
	2461	14.9914	4;5	1725.0050				734328.0000
	2463	11.4608	4	1466.9041				733663.0000
	2464	12.9947	4	1485.8707				733612.0000
	2465	16.5105	2	1215.5641				733366.0000
	2466	15.6570	2	1270.6529				733219.0000
	2467	1.4445	1	956.7015				733119.0000
	2468	13.5157	2;1	971.4561				733114.0000
	2469	15.8886	1	815.4031				732742.0000
	2470	6.9465	4;5	1428.8522				732653.0000
	2471	11.4898	3	1259.5780				732082.0000
	2472	3.3712	1	388.2321				731505.0000
	2473	13.5736	1	526.2870				730912.0000
	2474	9.5655	2	709.3645				730293.0000
	2475	14.8612	2	602.3171				730242.0000
	2476	7.0188	4	1876.7117				729546.0000
	2477	10.7227	1	444.2581				729500.0000
	2478	9.0735	2	946.4150				729003.0000
	2479	9.7390	2	1053.4714				728761.0000
	2480	13.1250	1	501.3167				728689.0000
	2481	9.3485	4;3;5	1323.7664				728489.0000
	2482	5.9049	2;1	413.2636				728091.0000
	2483	9.6089	3	1243.6986				727981.0000
	2484	12.1698	3	1254.6937				727979.0000
	2485	16.6841	9;8;7	3724.1936				727773.0000
	2486	9.4932	2	1164.5519				727190.0000
	2487	14.6733	2	1198.5940				726908.0000
	2488	10.9543	2	1011.4883				726513.0000
	2489	8.0166	3	1012.6134				726027.0000
	2490	12.2855	1	387.2485				726008.0000
	2491	12.5750	2	700.4485				724574.0000
	2492	9.5655	2	728.4906				724171.0000
	2493	10.3465	3	1367.6737				723802.0000
	2494	8.3206	1	766.3600				723690.0000
	2495	7.0622	3;2	672.4281				722941.0000
	2496	13.3566	2	1084.5884				722864.0000
	2497	2.0235	1	242.0401				722552.0000
	2498	8.6390	8;7	3149.6174				722159.0000
	2499	7.5682	2	832.4291				721046.0000
	2500	13.7183	2	744.4497				720918.0000
	2501	5.9338	1	1385.1099				720848.0000
	2502	12.7342	3	1322.8587				719907.0000
	2503	9.2327	4	1349.8026				719595.0000
	2504	22.8651	5	2473.4106				718787.0000
	2505	5.5719	2;1	440.2382				718251.0000
	2506	16.6986	4	1601.9735				717773.0000
	2507	2.5162	1	155.9735				716478.0000
	2508	14.7600	2	954.4809				715898.0000
	2509	12.4737	2	1207.5143				715681.0000
	2510	7.4236	3	1236.7772				715560.0000
	2511	11.8081	1	524.2598				714956.0000
	2512	4.0960	2	586.3844				714772.0000
	2513	8.9721	1	495.2337				714618.0000
	2514	7.0911	1	267.1653				714393.0000
	2515	16.1201	1	592.3335				714069.0000
	2516	14.0513	2	833.4391				713381.0000
	2517	9.2907	3	1570.7697				713325.0000
	2518	15.9755	2	1100.4424				712748.0000
	2519	11.9094	2	989.5327				712012.0000
	2520	6.9176	2	582.2838				711929.0000
	2521	16.6551	2	1055.4697				711612.0000
	2522	7.6116	2	791.3848				711540.0000
	2523	6.1074	1	415.2543				710720.0000
	2524	4.2989	2	599.3141				710193.0000
	2525	15.3820	2	667.4019				710168.0000
	2526	12.9513	1	185.2144				710166.0000
	2527	11.8081	4	2174.0678				710130.0000
	2528	6.7007	2	797.4146				710102.0000
	2529	6.8019	3;2	784.5167				709963.0000
	2530	7.8721	4;5	1316.8140				709837.0000
	2531	24.7697	1	418.3081				709677.0000
	2532	6.1074	1	360.2372				709406.0000
	2533	14.9191	2	650.3389				708870.0000
	2534	6.4547	2;1	486.3166				708502.0000
	2535	4.6898	2	1011.4955				708501.0000
	2536	6.5849	2	880.4049				707904.0000
	2537	2.1974	2;1	446.2123				707826.0000
	2538	20.7652	1	157.9568				707418.0000
	2539	2.9075	1	564.1948				707393.0000
	2540	8.7982	4;3	1157.5950				706213.0000
	2541	8.3206	1	493.2175				705642.0000
	2542	3.8060	1	376.1893				705247.0000
	2543	16.4671	2	972.5310				704959.0000
	2544	16.0333	4;5	2011.9232				704948.0000
	2545	3.9075	1	417.1860				704839.0000
	2546	19.7948	1	854.1988				704603.0000
	2547	16.3948	1	418.3085				704235.0000
	2548	6.6862	1	545.2814				704039.0000
	2549	8.4509	2	472.2436				703613.0000
	2550	14.0223	3;2	964.5337				703016.0000
	2551	9.3485	3	1171.6563				702881.0000
	2552	9.6378	2	812.4386				702788.0000
	2555	18.0000	1	469.2801				702109.0000
	2556	6.8019	1	433.2171				701546.0000
	2557	3.4291	1	151.0495				701446.0000
	2558	10.6648	3	827.4862				701077.0000
	2559	5.6297	1	162.1081				700914.0000
	2560	4.3279	2;1	488.2229				700556.0000
	2561	16.1201	4;3	1314.7770				700112.0000
	2562	10.4623	3	1821.9472				699657.0000
	2563	11.3885	1	472.1896				698871.0000
	2564	15.5847	4;5	1880.1030				698803.0000
	2565	6.2665	2	614.3388				698697.0000
	2566	8.6245	1	157.9541				696692.0000
	2567	20.0120	1	535.1579				696687.0000
	2568	1.1841	1	216.2311				696434.0000
	2569	15.1505	3;2	1297.6410				696350.0000
	2570	14.6588	3;2	927.5496				696032.0000
	2571	12.5895	8;6;7	3517.8708				696024.0000
	2572	13.1395	2	1497.7420				695538.0000
	2573	16.6986	3	1603.7825				695508.0000
	2574	7.1200	1	294.2802				695478.0000
	2575	9.4498	3;2	844.4953				695367.0000
	2576	16.0477	3	1077.6180				694599.0000
	2577	7.4381	2	722.3088				694341.0000
	2578	8.1614	3	772.4594				694013.0000
	2579	15.1940	1	463.9018				693922.0000
	2580	2.3858	1	253.9505				693490.0000
	2581	4.1250	1	202.1318				693297.0000
	2582	12.0541	2	709.3188				693005.0000
	2583	14.2683	2	1024.5820				692922.0000
	2584	18.1880	2	1175.5317				692747.0000
	2585	4.2264	1	229.1791				692634.0000
	2586	14.5865	2;1	477.2949				691840.0000
	2587	7.0044	2	766.3490				691741.0000
	2588	11.7502	3;2	1353.7244				691636.0000
	2589	13.0526	1	335.1846				690492.0000
	2590	8.0890	1	551.2268				690341.0000
	2591	8.8127	2;1	481.2778				690333.0000
	2592	7.5682	2	1164.5038				690189.0000
	2593	15.8451	1	855.4338				690062.0000
	2594	13.2553	2	1020.4913				689784.0000
	2595	16.2068	4;5	2168.0843				689634.0000
	2596	18.0434	1	486.3529				689619.0000
	2597	13.3131	2;1	721.2956				688555.0000
	2598	6.0640	2	484.3009				688508.0000
	2599	17.9855	2	1557.8233				688310.0000
	2600	6.2520	1	421.2076				687312.0000
	2602	18.2313	2	996.5594				686824.0000
	2603	5.6732	1	206.6317				686477.0000
	2604	16.3224	2	1126.5986				686247.0000
	2605	2.3278	1	347.0630				686027.0000
	2606	16.5105	3	1294.6695				685885.0000
	2607	13.3710	1	546.9064				685244.0000
	2608	12.9657	2	779.3813				684884.0000
	2609	12.2711	3	1401.7041				684597.0000
	2610	12.5750	5	1876.0678				683966.0000
	2611	18.2458	1	570.4790				683729.0000
	2612	7.2357	4	1918.7208				683675.0000
	2613	15.7728	2	1042.5775				683133.0000
	2614	9.7679	3	915.4918				683095.0000
	2615	13.0236	1	503.2958				682960.0000
	2616	8.3206	6	1544.9192				682880.0000
	2617	7.2357	2	2000.7282				682540.0000
	2619	10.1294	3	1042.6024				682326.0000
	2620	10.0427	4;3	1192.7404				681388.0000
	2621	18.1590	1	613.4763				681246.0000
	2622	18.5785	1	264.2566				680673.0000
	2623	10.4767	4	3000.3518				680656.0000
	2624	8.5088	2	659.3678				680472.0000
	2625	13.2263	1	658.3655				680183.0000
	2626	14.4275	2	1199.6149				679511.0000
	2627	14.2538	4;3	2157.0307				679369.0000
	2628	2.2843	1	256.0169				679108.0000
	2629	1.5314	1	1160.6409				678914.0000
	2630	12.6908	1	478.2067				678910.0000
	2631	16.0188	4	1705.8386				678871.0000
	2632	5.3694	4;3	2249.9150				678757.0000
	2633	4.7621	1	416.2381				678721.0000
	2634	10.3321	2	608.3171				678602.0000
	2635	9.6089	4;3	1463.7359				678507.0000
	2636	16.6117	1	703.3762				678454.0000
	2637	6.0929	2	708.3440				678318.0000
	2638	13.4723	5;6	2506.2825				678234.0000
	2639	11.7647	2	757.4336				677810.0000
	2640	11.1715	2	958.5101				677751.0000
	2641	14.1381	3	1364.7054				677672.0000
	2642	9.1170	2	599.3758				677624.0000
	2643	16.5828	3	2000.0716				677163.0000
	2644	12.1698	1	519.2363				677015.0000
	2645	14.0223	5;6	2293.3049				676374.0000
	2646	13.7618	1	776.3559				676147.0000
	2647	15.7149	3	1885.9434				675864.0000
	2648	6.2520	1	387.2119				675700.0000
	2649	4.6173	3	814.5023				675486.0000
	2650	10.7082	1	799.3710				675323.0000
	2651	12.7776	1	185.2144				675075.0000
	2652	14.4275	3	1341.7465				675034.0000
	2653	4.1830	4;3	1138.6566				674920.0000
	2654	6.7296	3;2	1215.6205				673954.0000
	2655	2.4437	2;1	415.2906				673911.0000
	2656	14.5721	3	969.5788				673811.0000
	2657	12.7052	1	181.0739				673603.0000
	2658	12.4302	2;1	530.3430				673279.0000
	2659	17.9566	2	1184.6751				673219.0000
	2660	11.1135	2	730.3905				672932.0000
	2661	6.0061	4;5	2103.0754				672285.0000
	2662	12.4882	1	157.9541				671972.0000
	2663	15.6281	4;5;6	2377.1458				671730.0000
	2664	14.9480	1	522.6001				671301.0000
	2665	14.8468	2	737.3781				671209.0000
	2666	8.0600	1	923.8987				671092.0000
	2667	12.4013	3	1188.6198				670704.0000
	2669	21.5329	1	451.2701				670370.0000
	2670	10.0138	3	948.5142				670214.0000
	2671	15.0927	5	2442.2322				669853.0000
	2672	10.1728	2	932.4562				669456.0000
	2673	6.2955	1	329.1590				668943.0000
	2674	9.6956	3	1629.7701				668484.0000
	2675	4.6898	2	1055.4498				668410.0000
	2676	7.9733	1	386.2639				668311.0000
	2678	11.5332	1	185.2144				667970.0000
	2679	7.8865	4;3	1333.7311				667942.0000
	2680	18.6509	1	227.2249				667847.0000
	2681	19.0272	1	775.2246				667825.0000
	2682	10.6937	2;1	544.3331				667803.0000
	2683	8.9721	2	544.3337				667099.0000
	2684	4.6898	4;3;5	1153.7257				666804.0000
	2685	15.9610	3	1673.8174				665944.0000
	2686	5.3839	2	977.3392				665537.0000
	2687	5.9049	3;2;1	1119.4547				664154.0000
	2688	1.1551	1	347.1689				664033.0000
	2689	5.3550	2	1193.3420				664008.0000
	2690	6.1797	2	979.3550				663547.0000
	2691	10.7227	2	1081.5265				663280.0000
	2692	6.0929	2	574.3918				662231.0000
	2694	15.6570	4	1747.9108				662041.0000
	2695	15.1216	4;3	1630.8217				661844.0000
	2696	7.6260	2	1030.5415				661731.0000
	2697	14.3406	2;1	791.3925				661212.0000
	2698	4.4437	2	926.2895				661015.0000
	2699	14.6733	1	1042.4924				660972.0000
	2700	13.4434	5;6	2443.3296				660852.0000
	2701	5.9049	3;2	858.4555				660740.0000
	2702	4.8055	1	444.1855				659325.0000
	2703	6.6139	2	907.4290				659203.0000
	2704	18.2169	1	401.1524				659026.0000
	2705	21.4894	1	847.6603				659005.0000
	2706	10.4912	2	1194.5184				658799.0000
	2707	4.0235	2	800.4500				658253.0000
	2708	8.7837	3;2	945.4564				658019.0000
	2709	14.4275	4;3	1203.7082				657598.0000
	2711	18.5062	1	1107.8526				656864.0000
	2712	15.8162	2	980.5558				656685.0000
	2713	12.1264	2	806.4401				656608.0000
	2715	23.3456	9;8;10	6431.4886				655687.0000
	2716	6.7441	3	1117.5620				655397.0000
	2717	13.3855	2	868.5133				655327.0000
	2718	10.8819	1	878.3768				655210.0000
	2719	1.2275	1	347.9341				655134.0000
	2720	7.4236	3	1285.6981				655093.0000
	2721	5.3839	4;5	2101.1085				654778.0000
	2723	8.5811	6;5	2359.2833				654626.0000
	2724	5.1815	1	170.1417				654458.0000
	2725	2.5162	1	258.0226				654435.0000
	2726	7.6839	3	1203.6367				654347.0000
	2727	15.3531	5	2644.3129				653764.0000
	2728	10.5346	1	157.9540				653729.0000
	2729	18.9982	1	298.1756				653365.0000
	2730	10.1728	2	1006.5193				653067.0000
	2731	11.9817	3	1070.6086				652603.0000
	2732	9.2038	2	1201.6056				652584.0000
	2733	10.9398	1	157.9543				652240.0000
	2734	18.0578	2	1255.7003				652051.0000
	2735	8.0166	1	401.2384				651813.0000
	2736	15.1071	2	1127.4933				651475.0000
	2737	19.5341	1	298.1756				651324.0000
	2738	6.8597	2	877.4768				650992.0000
	2739	15.5557	2	1077.5025				650911.0000
	2740	11.7791	3	1598.6923				650904.0000
	2741	5.5430	2	744.3838				650714.0000
	2742	2.0960	1	277.1460				650663.0000
	2744	2.6611	1	256.0171				650359.0000
	2745	13.5157	3;2	991.5450				650348.0000
	2746	5.9338	2;1	969.4018				649821.0000
	2747	10.8674	2	996.5616				649600.0000
	2748	9.5366	2;1	598.3082				649041.0000
	2749	6.4113	1	450.2117				648721.0000
	2750	18.1735	2	1020.5379				648346.0000
	2751	11.1715	4;5	2280.1877				648323.0000
	2752	12.9078	4;3	1575.8250				648282.0000
	2753	1.2275	1	539.8738				648205.0000
	2754	11.8804	2	994.5197				647978.0000
	2755	7.8865	3	934.5446				647778.0000
	2756	9.0880	1	450.2517				647720.0000
	2757	12.7487	2	743.3868				647712.0000
	2758	6.7874	2	892.4032				647434.0000
	2759	15.1940	1	595.2862				646427.0000
	2760	11.3885	2	1125.5310				646421.0000
	2761	11.9817	3	1213.6858				646061.0000
	2762	12.4882	4;3	1658.8221				646053.0000
	2763	4.4292	1	266.2486				645269.0000
	2764	16.0911	2	807.4598				645011.0000
	2765	14.0947	4	2023.0017				644142.0000
	2766	11.7502	4;5	2412.2804				644103.0000
	2767	11.1859	1	476.7587				643658.0000
	2768	15.2374	5;6	3384.3027				643548.0000
	2769	16.1634	1	500.2961				643400.0000
	2770	5.6732	2	645.3334				643395.0000
	2772	11.6055	4;5;6	2668.4782				641809.0000
	2773	11.6779	1	157.9541				641479.0000
	2774	6.5270	2	695.3717				641395.0000
	2775	9.9993	1	157.9542				641191.0000
	2776	16.4237	4	2944.4179				640529.0000
	2777	4.4292	1	221.1890				639971.0000
	2778	8.7548	3;2	750.4027				639735.0000
	2780	5.3694	1	694.3383				639709.0000
	2779	17.5951	1	1177.6257				639709.0000
	2781	16.2212	2	853.4178				639698.0000
	2782	13.5881	2;1	834.4130				639684.0000
	2783	10.6358	1	572.2814				639523.0000
	2784	18.7522	1	1179.1326				639313.0000
	2785	16.7421	6	2293.3098				639128.0000
	2786	16.1779	4;5	1995.0759				638867.0000
	2787	16.3080	3	1244.6223				638306.0000
	2788	19.0706	1	246.2346				637885.0000
	2789	11.9238	3	1160.6189				637847.0000
	2790	12.3723	1	692.3136				637037.0000
	2791	12.1119	2	692.3495				636884.0000
	2792	9.3919	3	2428.8916				636569.0000
	2793	8.6969	1	259.1057				636387.0000
	2794	18.0144	2	1022.4596				635525.0000
	2795	11.7213	1	170.1055				635046.0000
	2797	12.1843	4;3	1391.7521				634938.0000
	2798	7.1923	2	692.3706				634768.0000
	2799	4.4292	2	784.4068				634359.0000
	2800	8.2772	1	617.3027				633715.0000
	2801	11.9094	3;2	857.4216				632800.0000
	2802	12.9078	2	997.4869				632341.0000
	2803	11.1570	4	1502.8571				632286.0000
	2804	5.8180	1	431.2745				632244.0000
	2805	6.0205	1	622.2269				631920.0000
	2806	7.7273	1	766.3605				631881.0000
	2807	15.1795	4;3	1769.9637				631580.0000
	2808	5.4706	6	1169.7661				631576.0000
	2809	15.1361	1	507.2692				631558.0000
	2810	11.7213	2	1212.6832				630928.0000
	2811	15.9465	1	429.2070				630880.0000
	2812	1.2275	1	238.9591				630466.0000
	2813	12.4447	1	642.3342				630186.0000
	2814	14.6299	4	1442.8717				629713.0000
	2815	4.5305	1	427.2428				629676.0000
	2816	13.3131	3;2	1055.6451				629604.0000
	2817	5.5574	2	1065.3563				629541.0000
	2818	12.5750	1	583.3083				629405.0000
	2819	12.2855	2	771.4619				629184.0000
	2820	12.9368	4;3	1486.7739				629040.0000
	2821	22.7350	6	2644.6279				628793.0000
	2822	9.4208	2	809.4030				628757.0000
	2823	2.1974	1	253.9442				628710.0000
	2824	14.7167	4	2045.0151				627985.0000
	2825	12.3723	2	974.5290				627913.0000
	2826	10.9109	2	875.4178				627484.0000
	2827	12.2132	3	922.5601				627174.0000
	2828	15.2663	1	432.2587				627153.0000
	2829	12.3579	1	863.4242				627146.0000
	2830	5.8760	1	315.1792				627046.0000
	2831	15.8741	4;5	2771.5556				627034.0000
	2832	4.3134	1	187.1139				626837.0000
	2833	15.8741	2	1270.5478				626764.0000
	2834	13.5736	3	1419.8091				626471.0000
	2835	10.5635	1	372.2735				626430.0000
	2836	7.5682	2	868.4654				626117.0000
	2837	13.3855	3	1133.5321				625823.0000
	2838	18.4483	1	284.1313				625796.0000
	2839	13.2263	2	999.4662				624958.0000
	2840	9.9848	2	685.3650				624768.0000
	2841	6.7441	4	1779.8403				624728.0000
	2842	9.4787	4;3	1213.5517				624244.0000
	2843	16.3369	2	1313.6933				624238.0000
	2844	12.6329	5;6	2456.2164				624166.0000
	2845	4.8055	2	672.3546				624163.0000
	2846	16.0622	2	968.5294				624112.0000
	2847	14.2972	2	870.5285				623924.0000
	2848	18.6509	1	591.5341				623894.0000
	2849	12.9947	3	1087.6240				623637.0000
	2850	4.1105	2	569.3283				622914.0000
	2851	2.1104	2	401.2749				622853.0000
	2852	15.6570	2	1761.8752				622853.0000
	2853	5.3116	2;1	415.2542				622814.0000
	2854	2.2698	1	246.1216				622540.0000
	2855	7.3802	4	1594.8067				622526.0000
	2856	14.4564	4;3	1699.8748				622472.0000
	2857	6.1507	3;2	846.4803				622141.0000
	2858	11.8370	2	656.3650				622047.0000
	2859	10.4188	2	600.3592				621905.0000
	2861	2.0670	1	346.2214				621116.0000
	2862	6.2086	2	714.4259				620943.0000
	2863	9.5944	1	259.1056				620741.0000
	2864	16.3514	2	1093.5055				620571.0000
	2865	16.8433	2;1	816.4061				620421.0000
	2866	14.8323	4;5	2937.1062				619955.0000
	2867	11.4030	1	478.2429				619863.0000
	2868	8.5088	2	555.3015				619778.0000
	2870	6.2810	3	1102.5731				618659.0000
	2871	3.1249	2	443.2966				618562.0000
	2872	8.0745	2	708.3443				618470.0000
	2873	4.6318	1	269.1852				618404.0000
	2874	8.4365	1	549.2175				618330.0000
	2875	14.8468	3	999.6072				617818.0000
	2876	13.3421	2	1285.7000				617445.0000
	2877	12.4737	2	722.4071				617214.0000
	2878	10.4912	2	1184.5780				617007.0000
	2879	5.8035	1	273.1690				616688.0000
	2881	14.1815	3	1350.6602				616202.0000
	2882	9.6378	4	1592.8975				615661.0000
	2883	4.4437	1	290.1111				615267.0000
	2884	4.7187	1	469.2643				615248.0000
	2885	11.7791	2	874.4030				614872.0000
	2886	10.9109	3	724.4965				614737.0000
	2887	4.5594	2	735.2484				614240.0000
	2889	16.0188	3	1635.8595				613556.0000
	2890	14.0078	4;5	1915.0270				613133.0000
	2891	5.9482	2	1026.4258				613112.0000
	2892	16.3658	6;7	3619.8002				613059.0000
	2893	16.0911	2	1238.5685				612959.0000
	2894	1.2275	1	259.9538				612958.0000
	2895	5.6587	2	706.3037				612846.0000
	2896	11.7068	2	713.4436				612458.0000
	2897	12.2132	2	632.3318				612314.0000
	2898	13.4578	4	1562.9498				612219.0000
	2899	4.4003	1	275.1611				611873.0000
	2900	5.4417	1	398.2275				611852.0000
	2901	16.6551	2	1149.5355				611548.0000
	2902	14.2683	2	999.4988				611492.0000
	2903	14.7311	4	1651.8526				611123.0000
	2904	15.5702	3	1321.6631				611107.0000
	2905	8.1179	2	487.3123				610991.0000
	2906	14.8034	3	1180.6551				610598.0000
	2907	15.1940	3	1457.6572				610507.0000
	2908	13.4578	2	928.5342				610473.0000
	2909	8.3786	2	752.2799				610016.0000
	2910	10.1294	1	471.3172				609987.0000
	2911	12.9223	2	835.4439				609326.0000
	2913	14.6155	3	1247.6073				609172.0000
	2914	6.7152	1	392.2174				609088.0000
	2915	18.4194	1	706.1620				608653.0000
	2916	6.1507	4;3;5	1465.7785				608527.0000
	2917	13.4868	2	1758.9261				608115.0000
	2918	13.5302	4	2062.0056				608009.0000
	2919	14.4275	3	2348.1855				607983.0000
	2920	6.4113	1	417.2227				607838.0000
	2921	12.5171	3	1343.6912				607647.0000
	2922	12.3000	4;3	1507.7890				607630.0000
	2923	11.1859	2	1148.5691				607369.0000
	2924	9.8113	2	869.4514				607362.0000
	2925	8.0600	3	1299.7453				607089.0000
	2926	15.1650	2	899.5440				606363.0000
	2927	6.1941	2	732.8892				606266.0000
	2928	13.9065	1	567.2909				606192.0000
	2929	3.7335	1	568.2591				606043.0000
	2930	22.7495	3;2	1630.8633				605793.0000
	2931	14.5865	3;2	1297.7234				605211.0000
	2932	2.5162	1	237.9729				605051.0000
	2933	5.1959	2	830.4599				604899.0000
	2934	3.1394	2	857.3861				603951.0000
	2935	4.1540	1	273.1801				603789.0000
	2936	6.8453	2	445.2897				603749.0000
	2937	13.8631	4	1520.8781				603643.0000
	2938	15.4110	2;1	812.4286				603525.0000
	2939	7.1489	1	328.1745				603388.0000
	2940	18.7522	1	278.2721				603309.0000
	2941	10.9253	2	702.3915				603281.0000
	2942	5.3260	2;1	330.2267				603197.0000
	2943	13.6604	2	1172.5680				602980.0000
	2944	8.4509	1	361.1963				602675.0000
	2945	6.7730	1	294.2802				602407.0000
	2946	5.6587	1	530.2817				602118.0000
	2947	11.6345	4	1693.7695				600916.0000
	2948	12.1698	2	1095.4842				600827.0000
	2949	13.6170	1	749.3236				600679.0000
	2952	3.1249	1	183.9623				600092.0000
	2953	15.4544	2	1065.5732				600078.0000
	2954	14.1670	3	1516.7737				599791.0000
	2955	16.2646	6;7	3464.9852				599452.0000
	2956	15.7872	3	1395.6640				599049.0000
	2957	16.0911	4;5	2208.1211				598766.0000
	2959	8.1904	3;2	1164.5046				598475.0000
	2960	15.8886	1	503.2787				598438.0000
	2961	16.3658	2	990.5143				598289.0000
	2962	9.8836	3	1022.5142				598073.0000
	2963	9.5799	4;5	1596.8729				597592.0000
	2964	9.5076	4	1640.8627				597541.0000
	2966	9.6812	3;2	773.5000				596392.0000
	2967	9.8547	2	853.4291				596132.0000
	2968	12.5750	3	1146.5702				596015.0000
	2969	7.0622	3	1151.6042				595892.0000
	2970	13.9499	3	1259.6874				595875.0000
	2971	11.3596	2	879.5659				595617.0000
	2972	16.2646	4;5	1958.9692				595339.0000
	2973	12.9802	2	785.4646				594862.0000
	2974	13.9065	2	1360.6268				594606.0000
	2975	5.8470	4;5	1681.8931				593994.0000
	2976	9.8402	4;5	1832.0950				593884.0000
	2977	10.5201	1	457.3012				593462.0000
	2978	9.0446	2	1200.5755				593370.0000
	2979	15.4544	3	1586.8181				593326.0000
	2980	12.7197	3	1525.6953				593006.0000
	2981	13.0381	2	1124.5715				592893.0000
	2982	15.0059	4	1854.9730				592380.0000
	2983	12.9657	3	2322.0979				592291.0000
	2984	18.0578	2	1502.7783				592189.0000
	2985	4.4726	1	170.1418				592037.0000
	2986	13.9065	3	1637.7484				591922.0000
	2987	7.4236	1	298.1754				591397.0000
	2989	5.2393	2	775.3246				591023.0000
	2990	6.2231	3	1336.6122				590957.0000
	2991	1.5603	1	284.1959				590817.0000
	2992	12.5027	2;1	759.3194				590798.0000
	2993	14.5721	2	1077.5462				590386.0000
	2994	10.8964	1	458.2748				590158.0000
	2995	15.3386	4;5	2249.2244				589979.0000
	2996	6.4981	2	936.3567				589305.0000
	2997	11.2293	1	447.2153				589159.0000
	2998	4.5594	1	295.1266				588826.0000
	2999	15.0348	2	1504.7376				588726.0000
	3000	5.5574	3;2	1222.4762				588406.0000
	3001	15.8451	3	1010.5874				588024.0000
	3002	12.7052	1	503.2961				588005.0000
	3003	9.5076	4;2	1196.6161				587406.0000
	3004	4.4003	2	995.3490				587270.0000
	3005	10.4767	2	873.4436				587087.0000
	3006	9.6233	2	880.4389				587009.0000
	3007	7.5537	2;1	954.3672				586997.0000
	3008	20.0988	1	570.4793				586823.0000
	3009	21.0548	1	609.1768				586770.0000
	3010	14.8612	4	1785.8647				586660.0000
	3011	16.4526	4	2233.1389				586379.0000
	3012	2.2843	2;1	591.2860				586376.0000
	3013	2.0235	1	183.9623				586119.0000
	3014	12.7632	2	702.3915				586030.0000
	3015	3.4291	2;1	374.2165				585999.0000
	3016	16.3080	1	459.2421				585964.0000
	3017	1.9221	1	257.1374				585844.0000
	3018	2.1539	1	992.3434				585828.0000
	3019	16.2646	4	1897.1105				585293.0000
	3020	11.2727	1	227.1270				585118.0000
	3021	6.9899	1	186.0638				585070.0000
	3022	5.8470	1	389.1799				584823.0000
	3023	12.8789	3;2	1285.6994				584715.0000
	3024	12.7776	1	382.1901				584628.0000
	3025	11.8370	2	1182.5521				584419.0000
	3026	2.3423	1	1252.3730				583893.0000
	3027	7.9443	1	353.1588				583864.0000
	3028	15.0782	4;3	1480.8358				583479.0000
	3029	6.4113	2	445.2904				582860.0000
	3030	9.8691	4;5	1518.8146				582484.0000
	3031	3.1394	1	180.1186				582483.0000
	3032	8.3062	2	658.4070				582266.0000
	3033	15.0782	3	1430.7170				582241.0000
	3034	3.4146	1	363.0581				582118.0000
	3035	10.1728	2	1458.5868				581247.0000
	3036	9.0301	3	1159.5776				581126.0000
	3037	1.5603	1	1080.6753				581000.0000
	3038	5.0658	2	315.1579				580980.0000
	3039	6.5560	2	632.3500				580930.0000
	3040	15.7728	5;6	2625.3938				580600.0000
	3041	10.2742	4;5	1730.8527				579790.0000
	3042	4.7332	1	545.2435				579242.0000
	3043	10.3899	1	185.2143				579222.0000
	3044	7.4670	2	742.3972				578858.0000
	3046	10.0571	3	1389.7481				578451.0000
	3047	10.4188	3;2	1068.5572				578383.0000
	3048	15.6281	4;5	2651.2724				578280.0000
	3049	6.1074	1	681.2594				578269.0000
	3050	7.1489	3;2	800.4752				578195.0000
	3051	7.8721	1	418.2063				577812.0000
	3052	16.3803	3	1559.7725				577695.0000
	3053	2.4003	1	358.1852				576750.0000
	3054	16.3514	2	1042.6178				576735.0000
	3055	11.7068	3	877.4512				576498.0000
	3056	8.1324	2	774.3766				576355.0000
	3057	2.5017	1	355.9994				576177.0000
	3058	14.4708	4	1267.8326				576152.0000
	3059	2.5887	1	492.1704				575926.0000
	3060	6.9465	2	701.3813				575767.0000
	3061	12.2277	2	1010.4597				575746.0000
	3062	16.3514	5	3155.1793				575728.0000
	3063	14.5721	4	1626.9049				575495.0000
	3064	9.6378	4	1405.7529				575103.0000
	3065	15.8596	3	1628.8745				574977.0000
	3066	8.6390	1	320.8520				574921.0000
	3067	11.7213	2	1123.6352				574683.0000
	3068	11.5911	4	1517.8681				574454.0000
	3069	2.8640	1	330.2266				574318.0000
	3070	4.5015	1	157.9540				573936.0000
	3071	5.3405	2	788.4138				573935.0000
	3072	6.1652	1	328.2112				573931.0000
	3073	4.5884	2	706.3310				573290.0000
	3074	10.2162	2;1	735.3445				573036.0000
	3075	15.2808	2	1097.5837				572773.0000
	3076	10.4767	2;1	993.4026				572729.0000
	3077	5.5863	2	486.3532				572384.0000
	3078	2.1249	1	431.2377				572377.0000
	3079	6.9032	2	1366.5981				572178.0000
	3080	9.8547	1	570.3011				571958.0000
	3081	8.4654	1	522.2441				571873.0000
	3082	5.3260	2;1	676.2962				571761.0000
	3084	9.5944	1	346.1965				571173.0000
	3085	10.0138	2	1054.4925				570683.0000
	3086	9.3051	2;1	358.2581				569939.0000
	3087	7.3802	2	807.4342				569934.0000
	3088	13.2263	4;5	1949.0225				569751.0000
	3089	11.9672	2	700.2597				569600.0000
	3090	16.4237	3	1692.7758				569287.0000
	3091	6.3389	3	1304.7302				569171.0000
	3092	12.0830	2	784.4561				569076.0000
	3093	16.1779	2	1263.6192				568825.0000
	3094	10.1873	2	1070.4924				568493.0000
	3095	4.2989	2;1	374.2279				568457.0000
	3096	7.1345	2	750.3727				568406.0000
	3097	16.1779	2	1165.5617				568087.0000
	3098	8.0166	1	443.2385				568082.0000
	3099	4.6463	1	259.1054				568024.0000
	3100	5.9193	1	170.1418				567656.0000
	3101	11.2004	4	1330.7842				566874.0000
	3102	13.1974	2	814.4337				566504.0000
	3103	10.0282	2	758.4176				566467.0000
	3104	8.7548	3	991.5207				566444.0000
	3105	11.5332	2	534.2744				566299.0000
	3106	9.5799	3	1418.7233				566054.0000
	3107	15.4110	3	1422.7036				565985.0000
	3108	9.9848	2	667.3656				565605.0000
	3109	2.3567	1	273.1801				565583.0000
	3110	1.9076	1	245.1738				565502.0000
	3111	11.9383	4	1834.8847				565190.0000
	3112	9.0591	3;2	872.5086				564954.0000
	3113	6.7730	1	287.1958				564665.0000
	3114	6.6718	4	1183.6820				564561.0000
	3115	4.3279	2	528.2657				563971.0000
	3116	13.9355	1	537.2798				563550.0000
	3117	14.9191	3	1369.6592				562987.0000
	3118	5.0803	2	699.3065				562927.0000
	3119	9.5076	1	540.3024				562694.0000
	3120	10.8240	3;2	1071.5928				562320.0000
	3121	9.3196	1	381.1393				562266.0000
	3122	5.6732	1	361.1850				561859.0000
	3123	4.7187	2	897.3813				561417.0000
	3124	6.4257	1	576.2760				561223.0000
	3125	9.6956	2	1980.6982				561185.0000
	3126	11.4319	2	1039.4942				559699.0000
	3127	14.8034	5	2807.3750				559608.0000
	3128	12.0251	1	157.9542				559057.0000
	3129	6.5994	3;2	692.3973				558996.0000
	3130	13.3131	5;6	2328.1216				558953.0000
	3131	10.7082	2	1300.6147				558885.0000
	3132	4.8633	2	1142.5184				558726.0000
	3133	5.6442	1	466.1736				558705.0000
	3134	11.3162	3	1166.5568				558642.0000
	3135	14.1091	4	1551.7718				558563.0000
	3136	14.7456	8	2353.2363				558393.0000
	3137	11.1135	1	372.2008				557578.0000
	3138	16.4382	4	2018.0115				557287.0000
	3139	18.3904	1	390.2770				557153.0000
	3140	12.9513	4	1504.7211				557078.0000
	3141	12.0830	1	466.2430				556792.0000
	3142	14.0513	2	1120.6212				556690.0000
	3143	12.1843	4;3	1207.6562				556567.0000
	3144	11.0701	4;5	2111.1385				556294.0000
	3145	10.0716	3	1207.7295				556261.0000
	3146	5.4562	2	913.4124				556246.0000
	3147	4.2699	3;2;1	666.3074				555579.0000
	3148	21.3736	1	429.9062				555432.0000
	3149	16.4237	4;3	1601.8442				554709.0000
	3150	7.4670	1	439.2429				554652.0000
	3151	2.0815	2	387.2843				554348.0000
	3152	3.6611	2	559.3692				554347.0000
	3153	6.1074	2	1555.5111				554341.0000
	3155	11.6634	2	892.4751				554246.0000
	3156	13.9210	2	835.3830				554096.0000
	3157	4.5594	1	331.1744				553750.0000
	3158	11.8515	1	374.2165				553437.0000
	3159	4.7766	2	604.2760				553286.0000
	3161	13.8342	2	1110.5427				553069.0000
	3162	12.6763	3	1205.6881				553046.0000
	3163	9.6522	2	782.3917				553023.0000
	3164	18.2313	2	1022.4599				552916.0000
	3165	16.2646	3	1437.7361				552738.0000
	3166	13.8776	1	627.3233				552177.0000
	3167	14.5865	2	1166.6289				551888.0000
	3168	5.2827	4;3	1009.6613				551855.0000
	3169	1.7193	1	448.1666				551632.0000
	3170	10.4623	4	1562.9832				551590.0000
	3171	12.4447	3	1294.7000				551280.0000
	3172	13.8197	2	1041.4450				551270.0000
	3173	14.4708	2	1068.5926				551168.0000
	3174	8.5956	4;3	2864.0925				551093.0000
	3175	14.6155	4	1620.8676				550632.0000
	3176	6.1218	1	1420.0900				550194.0000
	3177	11.5477	3	1201.6932				550024.0000
	3178	4.3424	2	443.2969				549760.0000
	3179	14.6444	1	532.7911				549488.0000
	3180	18.1301	2	1065.5479				549347.0000
	3181	8.3496	2	828.3976				549211.0000
	3182	8.9721	1	360.2377				549203.0000
	3183	1.9800	1	763.1281				549172.0000
	3184	2.5887	1	227.1383				548781.0000
	3185	4.7187	3;2	930.4873				548486.0000
	3186	5.3550	2	676.1153				548453.0000
	3187	14.8468	3	1278.6203				548003.0000
	3188	14.5287	3	1148.4914				547690.0000
	3189	14.8757	3	1310.7308				547565.0000
	3190	22.1268	1	283.2874				547458.0000
	3191	11.4898	2	961.4829				547303.0000
	3192	15.8451	2;1	887.3704				546534.0000
	3193	8.6245	1	450.2590				546336.0000
	3194	15.0059	5;6	2890.4393				546316.0000
	3195	10.5201	3	1159.6457				545779.0000
	3196	15.0782	2	1591.7699				545721.0000
	3197	14.8612	3	1239.6929				544765.0000
	3198	1.7193	1	426.1846				544526.0000
	3199	11.0846	3	1520.7205				544471.0000
	3200	8.7693	2	801.4237				544436.0000
	3201	18.0434	1	593.5226				544214.0000
	3202	7.6839	2	905.4032				544186.0000
	3203	7.0188	2	1958.7177				544031.0000
	3204	9.1025	2	633.3886				543564.0000
	3205	7.5537	1	374.2165				542660.0000
	3206	6.6139	3	1471.7499				542614.0000
	3207	10.9398	2	825.4353				542578.0000
	3208	11.1135	1	386.0193				542456.0000
	3209	6.1941	4;3	1218.6450				541761.0000
	3210	9.8981	1	294.2803				541632.0000
	3211	11.9094	3;2	945.5065				541502.0000
	3212	11.3162	1	656.3498				541377.0000
	3213	9.7824	2	1942.7544				541314.0000
	3214	5.5863	2	630.3349				541142.0000
	3215	10.7082	4	1816.9642				541100.0000
	3216	9.3630	4;5	1470.9145				540956.0000
	3217	6.4836	1	325.1752				540844.0000
	3218	6.0350	3	1114.6635				540370.0000
	3219	12.0251	4;3	1281.6867				540242.0000
	3220	16.6696	5	2518.3476				539564.0000
	3221	14.0513	4;3	1820.9134				539336.0000
	3222	7.0766	1	390.2771				539286.0000
	3223	23.7227	1	170.1783				539205.0000
	3224	16.4382	4	1662.9099				538657.0000
	3225	20.2581	1	584.4951				538343.0000
	3226	10.5635	1	294.2803				538335.0000
	3227	5.9049	2	748.3860				538299.0000
	3228	9.8691	3;2	1174.5364				537546.0000
	3229	12.8789	4;3	1721.8627				537526.0000
	3230	29.5184	1	154.0743				537481.0000
	3231	9.7535	6	2320.3576				536940.0000
	3232	12.7921	2	796.3393				536891.0000
	3233	8.6969	2	935.4348				536798.0000
	3234	9.0735	2;1	505.2903				536720.0000
	3235	4.5450	2	783.4231				536592.0000
	3237	15.9755	2	956.4937				536303.0000
	3238	11.4319	3	1240.7252				536132.0000
	3239	12.6908	4;3	1242.7122				535899.0000
	3240	5.5430	6	1169.7653				535381.0000
	3241	4.6898	1	294.2800				535140.0000
	3242	4.1685	2	424.2547				535127.0000
	3243	4.5450	3	724.3864				534783.0000
	3244	9.8547	3	1217.6402				534347.0000
	3245	4.9067	2	1370.5437				534170.0000
	3246	11.7068	2	1024.5665				534132.0000
	3247	12.8066	6;7	3372.7032				534115.0000
	3248	9.2183	1	259.1058				533403.0000
	3249	9.6956	2	986.3976				533355.0000
	3250	2.3858	1	173.9841				533105.0000
	3251	8.8996	3;2	1109.5841				532960.0000
	3252	10.6358	4	1946.8865				532786.0000
	3253	5.8035	1	358.2218				532277.0000
	3254	14.0802	3	1840.9433				532275.0000
	3255	10.5201	1	259.1055				532152.0000
	3256	10.7950	3	1226.6256				532044.0000
	3257	16.6117	3	1626.8276				531798.0000
	3258	2.3133	1	346.0176				531391.0000
	3259	7.7707	3;2	819.4609				531333.0000
	3260	11.6489	4	2099.0473				531288.0000
	3261	14.0657	2	853.4076				530617.0000
	3262	5.7746	3;2	912.3725				530047.0000
	3264	15.6570	3	1317.6210				529983.0000
	3265	11.2872	2	651.3592				529778.0000
	3266	11.5477	2	1192.5118				529447.0000
	3267	7.7128	3	1011.5414				529430.0000
	3268	6.5704	2	749.3747				529151.0000
	3269	10.6937	2	1084.5053				529007.0000
	3270	13.4868	2	1112.5836				528522.0000
	3271	7.5103	2	858.4922				528287.0000
	3272	8.8127	3	2924.1229				528077.0000
	3273	9.0735	1	307.1536				527826.0000
	3274	2.0235	1	217.1425				527814.0000
	3275	1.2275	1	189.9813				527656.0000
	3276	13.5157	1	552.3277				527354.0000
	3277	14.6444	2	1221.5989				527224.0000
	3278	8.7837	4;3	1104.5394				527222.0000
	3279	4.6898	3;2	752.3808				527144.0000
	3280	9.7535	1	922.7260				527005.0000
	3281	10.3031	4;3	1447.7198				526277.0000
	3282	7.9010	3	1157.6646				525752.0000
	3283	7.0911	3	1452.5666				525703.0000
	3284	7.8142	2	772.4449				525514.0000
	3285	4.2264	3;2	782.5237				525095.0000
	3286	5.9193	1	181.0740				524970.0000
	3287	8.8127	3	1785.8747				524835.0000
	3288	12.6473	2	630.3702				524718.0000
	3289	17.9132	1	363.1369				524216.0000
	3290	18.0000	2	1264.6544				523949.0000
	3291	11.2727	1	294.2802				523807.0000
	3293	3.2697	1	152.0335				523467.0000
	3294	6.5994	1	275.1639				523383.0000
	3295	12.8644	4	1467.9677				523332.0000
	3296	8.1324	2;1	903.3721				523190.0000
	3297	16.4382	3	1642.9359				522938.0000
	3298	11.0121	2	1044.5096				522828.0000
	3299	16.2502	3	1202.7015				522581.0000
	3300	15.1940	3	1512.8270				522242.0000
	3301	15.6426	3	914.5300				522165.0000
	3302	18.8679	1	704.5618				522158.0000
	3303	4.2989	1	245.1489				522144.0000
	3304	8.3930	2	771.4603				521419.0000
	3305	6.3968	2	698.4076				521285.0000
	3306	8.9286	2	857.4979				521024.0000
	3307	5.5863	3	800.5231				520887.0000
	3308	5.3550	2;1	897.4179				520694.0000
	3309	8.2483	4;3	1215.6583				520454.0000
	3310	14.2828	2	592.3333				520385.0000
	3311	15.3097	1	662.3134				520303.0000
	3312	14.3406	2	477.2950				520266.0000
	3313	7.6549	2	746.3819				520007.0000
	3314	3.4146	2;1	545.2809				519971.0000
	3315	15.3386	1	607.2862				519964.0000
	3316	6.9610	2	1951.9443				519375.0000
	3317	14.7889	3	1381.7931				519143.0000
	3318	6.3968	1	599.2920				519079.0000
	3319	9.4643	3	1193.6407				519029.0000
	3320	3.2263	1	217.1425				518994.0000
	3321	15.1361	2	1301.6718				517841.0000
	3322	10.1294	1	485.2491				517627.0000
	3323	7.6839	4;3	1284.7265				517405.0000
	3324	8.6824	4	1482.8630				517394.0000
	3325	13.5157	3;2	1206.6354				517322.0000
	3326	9.9414	2	888.4087				517296.0000
	3327	10.9687	2	927.4670				516159.0000
	3328	11.0266	3	1182.5716				515980.0000
	3329	22.8941	8;7	4104.2895				515924.0000
	3330	11.9238	6;8;7	2973.7537				515922.0000
	3331	9.9125	1	682.2448				515755.0000
	3332	10.3755	1	185.2144				515724.0000
	3333	4.4292	2	494.3146				515676.0000
	3334	16.1490	4;3	1628.8158				515257.0000
	3335	1.2275	1	229.9613				515200.0000
	3336	19.5341	1	303.2926				515119.0000
	3337	5.3116	1	195.1150				515083.0000
	3338	4.7621	1	390.2763				515058.0000
	3339	13.8921	2	620.3649				514937.0000
	3340	16.1345	1	583.3075				514770.0000
	3341	7.0622	3	1959.7728				514342.0000
	3342	7.1778	1	486.2914				514183.0000
	3343	10.1873	1	259.1058				514107.0000
	3344	15.6715	4	1913.9037				513908.0000
	3345	16.2068	4;5	2140.2319				513894.0000
	3346	2.8640	1	217.1425				513559.0000
	3347	12.3434	4;3	1603.7297				513534.0000
	3348	15.6860	4	1555.9671				513289.0000
	3349	4.8055	2	1097.5089				512889.0000
	3350	9.3196	2	670.4493				512878.0000
	3351	16.1779	1	634.3334				512867.0000
	3352	8.0745	1	488.2599				512859.0000
	3353	8.8996	3	1272.6471				512408.0000
	3354	5.7746	1	168.0899				512350.0000
	3355	9.4064	2	824.3664				512203.0000
	3356	15.6281	3	1478.7377				512137.0000
	3357	11.6779	2	1155.6141				511852.0000
	3358	15.9465	3	1603.7843				511418.0000
	3359	6.6573	3	763.3976				511084.0000
	3360	16.6696	8;6;7	2875.7256				511021.0000
	3361	9.4932	2	493.2900				510759.0000
	3362	9.1749	3	1184.5937				510708.0000
	3363	5.3983	1	294.2801				510538.0000
	3364	16.4092	3	1553.7160				510298.0000
	3365	13.6026	4;5	1454.8615				510106.0000
	3366	2.3278	1	434.1707				509990.0000
	3367	11.4898	2	1010.5395				509958.0000
	3368	5.3550	2	717.3293				509954.0000
	3369	8.4509	3	1099.6352				509882.0000
	3370	6.8308	1	483.2442				509852.0000
	3371	11.9672	4;3	1476.8051				509724.0000
	3372	8.6535	2	1094.5213				509565.0000
	3373	14.9625	3	1358.7422				509339.0000
	3374	4.3713	2	512.2705				509096.0000
	3375	16.5683	3	2063.0172				509011.0000
	3376	12.5316	4;3	1239.6936				508527.0000
	3377	16.1634	3	1929.0333				508420.0000
	3378	10.1873	4	1439.6793				508348.0000
	3379	2.8930	1	155.0946				508274.0000
	3380	15.3676	3;2	1617.7968				507472.0000
	3381	18.1446	1	574.4050				507179.0000
	3382	5.9771	1	390.2768				506490.0000
	3383	7.7563	1	273.1537				506184.0000
	3385	15.1940	2	876.4283				506171.0000
	3386	12.5750	4;3	1249.6892				505706.0000
	3387	4.3568	1	238.2176				505340.0000
	3388	13.7039	4	1718.9188				504435.0000
	3389	9.6378	1	400.2795				504227.0000
	3390	12.5027	2	1002.5246				504199.0000
	3391	9.7390	1	185.2142				503672.0000
	3392	10.6937	5;6	3711.4170				503652.0000
	3393	11.8515	4;3	1516.7955				503527.0000
	3394	9.6667	1	390.2769				503324.0000
	3395	12.1698	5	2178.0922				503038.0000
	3396	6.8742	1	451.2179				502915.0000
	3397	10.4333	2	1140.4576				502737.0000
	3398	7.3369	3	1510.5483				501030.0000
	3399	11.0701	2	983.5043				500824.0000
	3401	15.1361	3;2	1217.6400				499723.0000
	3402	13.5592	3	1155.6862				499654.0000
	3403	14.4998	2	1020.4774				499356.0000
	3404	11.7791	2	928.4034				499280.0000
	3405	2.1394	1	1014.3251				499079.0000
	3406	1.1262	1	155.0945				498401.0000
	3407	14.9336	3	1566.8640				498291.0000
	3408	9.2183	3	1260.7554				497946.0000
	3409	5.9627	1	339.1428				497719.0000
	3410	11.1859	4;5	1849.9543				497630.0000
	3411	16.4237	3	1892.8935				497572.0000
	3413	10.1873	4	1977.0143				497528.0000
	3414	11.0411	4;5	1734.9307				497440.0000
	3415	5.4128	2;1	390.2299				497432.0000
	3416	6.9465	2	734.3629				497429.0000
	3417	14.7456	3	1252.6868				497193.0000
	3418	15.7438	3	1287.6209				497165.0000
	3419	9.6233	6;4;5	1933.1317				497157.0000
	3420	7.6405	1	502.2759				497022.0000
	3421	16.4382	5;6	2741.5137				496720.0000
	3422	16.6841	6;7	2564.6092				496582.0000
	3423	11.3741	2	888.4918				496067.0000
	3424	11.9383	1	267.1372				495991.0000
	3425	18.2458	1	1239.0459				495878.0000
	3426	16.3080	4;5	2403.2427				495839.0000
	3427	6.6139	2;1	555.3130				495539.0000
	3428	18.7811	2;1	581.3534				495534.0000
	3429	15.3242	4	2000.9710				495252.0000
	3430	15.1071	2	856.4556				494518.0000
	3431	17.6963	1	411.1731				494442.0000
	3432	7.4959	2	736.3358				493954.0000
	3433	12.8644	4;5	1857.1049				493818.0000
	3434	19.7948	1	849.2433				493704.0000
	3435	11.3017	2	1534.7376				493684.0000
	3436	18.7522	1	657.5032				493229.0000
	3437	5.7456	2	658.4015				493094.0000
	3438	12.8499	3	1321.6410				493084.0000
	3439	12.6618	4	1375.8162				492942.0000
	3440	6.0929	1	417.2586				492872.0000
	3441	8.9431	1	618.2868				492855.0000
	3442	9.5944	1	405.1949				492730.0000
	3443	6.6862	4	1132.6719				492508.0000
	3444	3.4581	3;2	698.4325				492183.0000
	3445	9.3485	4	1424.8575				492028.0000
	3446	10.9398	1	521.2526				491926.0000
	3447	11.4175	3	1617.8210				491881.0000
	3448	15.5123	1	429.2591				491799.0000
	3449	13.4868	4;3	1261.7394				490999.0000
	3450	12.1264	2	714.3911				490989.0000
	3451	7.2212	2	802.3699				490805.0000
	3452	4.2989	2	787.4550				490552.0000
	3453	15.8741	1	586.3329				490430.0000
	3454	5.6732	1	293.1739				489956.0000
	3455	8.6390	4;5	1592.8997				489756.0000
	3456	8.4365	1	467.2382				489610.0000
	3457	14.3551	2	987.4593				489147.0000
	3459	16.5828	2	1424.5967				488940.0000
	3460	7.9877	4	1567.7873				488671.0000
	3462	7.9877	1	185.2143				488307.0000
	3463	11.2872	3	1042.5770				488287.0000
	3464	18.0434	1	338.2814				488262.0000
	3465	22.5178	1	609.6172				488208.0000
	3466	9.4208	2	880.4765				488042.0000
	3467	7.6549	2	918.5036				487613.0000
	3468	16.1490	1	631.3069				487347.0000
	3469	12.9657	2	1302.6179				487169.0000
	3470	9.1025	1	479.2385				487130.0000
	3471	6.0061	1	294.2801				487053.0000
	3472	9.5655	1	185.2143				486914.0000
	3474	13.4144	2	1130.5754				486622.0000
	3475	6.3823	1	476.2125				486598.0000
	3476	15.9175	3	1051.6507				486484.0000
	3477	7.7997	1	296.8325				486473.0000
	3478	13.7039	2	931.4978				486323.0000
	3479	4.2554	2	881.3863				486288.0000
	3480	5.5863	1	353.0715				486094.0000
	3481	9.6522	7	2706.2479				485507.0000
	3482	14.2828	3	1248.5552				485461.0000
	3483	6.5125	3	797.4876				485399.0000
	3484	22.7639	6;7	3974.2127				485373.0000
	3485	22.9375	9;8;7	4071.3579				485284.0000
	3486	4.9357	2	615.3810				485277.0000
	3487	8.0166	1	314.2066				484946.0000
	3488	12.6763	3	1091.5977				484815.0000
	3489	16.0188	8;6;7	3842.1472				484803.0000
	3490	9.1170	2	629.3864				484735.0000
	3491	15.7583	3	1438.8064				484606.0000
	3492	8.4365	1	523.2282				484602.0000
	3493	5.9049	3	978.5236				484583.0000
	3494	10.2886	3	1304.6501				484570.0000
	3495	9.8836	2	537.2914				484412.0000
	3496	14.9336	5	3177.5294				484350.0000
	3497	7.5971	2	579.3018				484285.0000
	3498	21.4750	1	735.5357				484153.0000
	3499	9.3775	2	1036.5545				483952.0000
	3500	12.7487	4;3	1499.8055				483739.0000
	3501	10.5635	3	2821.0883				483703.0000
	3502	13.5736	2;1	622.3329				483637.0000
	3503	16.5105	2	1362.6419				483530.0000
	3504	10.4188	1	301.1427				483405.0000
	3505	6.3245	4	1810.7829				483157.0000
	3506	15.2952	1	458.2743				482982.0000
	3507	10.3321	2	590.3066				482894.0000
	3508	12.2855	5;6	2097.2272				482842.0000
	3510	10.3176	3;2	835.4915				482716.0000
	3511	5.8470	2	631.3363				482547.0000
	3512	16.8288	6;7	3379.8806				482417.0000
	3513	9.3051	2	970.5086				482130.0000
	3514	9.8547	5;6	2609.3437				482033.0000
	3515	10.1728	2	1258.5730				481840.0000
	3516	3.1104	1	218.1266				481719.0000
	3517	15.1216	3	1704.8767				481664.0000
	3518	18.5206	2	1572.7140				480651.0000
	3519	5.6442	1	294.2803				480591.0000
	3520	10.8240	3	2077.9787				480412.0000
	3521	18.1301	2	1228.6114				480315.0000
	3522	13.5592	1	294.2802				479886.0000
	3523	11.7791	3	1370.7149				479694.0000
	3524	5.4128	1	275.1004				479599.0000
	3525	11.9672	3	1337.6587				479395.0000
	3526	16.9300	1	515.2670				479198.0000
	3527	10.6358	3	1201.6545				479006.0000
	3528	9.5655	3	1486.7845				478947.0000
	3529	15.3097	1	405.1904				478640.0000
	3530	9.7390	1	923.0565				478635.0000
	3531	11.3017	4;3	1545.8332				478456.0000
	3532	18.4194	2	1212.6004				478386.0000
	3533	11.2004	4	1573.8188				478221.0000
	3534	13.2842	2	1384.6957				478205.0000
	3535	8.3786	4	1140.6263				477935.0000
	3536	4.1685	2	1054.4658				477748.0000
	3537	7.0044	2	878.4716				477400.0000
	3538	5.5863	2	560.2807				476887.0000
	3539	10.2886	4;5	1507.9056				476805.0000
	3540	1.1986	2;1	620.1872				476256.0000
	3541	5.9193	2	498.3166				476233.0000
	3542	8.5811	1	390.2766				476061.0000
	3543	5.8904	2	572.3283				475925.0000
	3544	18.8969	1	575.4101				475280.0000
	3545	11.8081	1	488.2387				474859.0000
	3546	13.7328	4;3	1787.8625				474603.0000
	3547	7.0333	1	473.3573				474196.0000
	3548	4.2554	3;2	759.4125				474067.0000
	3549	15.2374	1	412.2688				473894.0000
	3550	12.8355	3	1184.6875				473833.0000
	3551	5.4417	2	1513.4997				473560.0000
	3552	5.4706	2	802.3821				473477.0000
	3553	14.1526	1	183.1048				473465.0000
	3554	9.9125	1	477.2371				473302.0000
	3555	14.9625	2	966.5025				473286.0000
	3556	13.0526	3	1689.8118				473260.0000
	3557	11.4898	3	1116.6023				473185.0000
	3558	1.4155	1	440.2900				472940.0000
	3559	12.1264	2;1	896.3769				472652.0000
	3560	8.9286	3	1515.7904				472629.0000
	3561	10.5491	4	1436.7836				472588.0000
	3562	4.3134	1	655.2915				472294.0000
	3563	14.6155	4;3	2087.9462				472232.0000
	3564	9.9848	2	890.5077				472137.0000
	3565	7.6260	1	429.2702				471926.0000
	3566	1.3721	1	1170.6667				471769.0000
	3567	16.0477	2	971.4970				471717.0000
	3568	6.8453	2	575.3429				471711.0000
	3569	7.8576	2	764.4431				470831.0000
	3571	7.7563	4	1671.8300				470041.0000
	3572	8.4365	1	185.2144				470038.0000
	3573	8.6535	3	1313.7050				469923.0000
	3574	13.1829	3	1303.6153				469887.0000
	3575	13.5881	1	259.1057				469477.0000
	3576	9.9559	1	372.2487				469462.0000
	3577	8.0456	2	986.5396				469352.0000
	3578	13.8052	2	780.4023				469285.0000
	3579	10.7661	3;2	889.4688				469262.0000
	3580	13.7473	2	1375.7351				469253.0000
	3581	22.4454	1	337.3346				469187.0000
	3582	10.9109	4;5	1800.9058				469007.0000
	3583	9.5366	3	1506.7067				468981.0000
	3584	10.7371	4;5	1694.0409				468927.0000
	3585	6.9032	1	269.1851				468736.0000
	3587	6.2376	2	764.3376				468451.0000
	3588	5.4996	2	920.3637				468369.0000
	3589	13.7039	2	1131.4841				468360.0000
	3590	6.9465	1	489.2185				468141.0000
	3591	5.7601	2	763.4077				468104.0000
	3592	7.7852	1	383.1518				468030.0000
	3593	16.5683	5	2245.2409				467950.0000
	3594	13.7039	1	459.2699				467927.0000
	3595	13.3566	2	704.4009				467890.0000
	3596	12.1698	5;6	2364.2085				467879.0000
	3597	8.1035	1	434.1839				467792.0000
	3599	8.3062	4;3	1432.6658				467508.0000
	3601	11.6634	2	893.4430				466925.0000
	3602	9.7245	3	1350.7000				466912.0000
	3603	8.5666	2	899.3684				466778.0000
	3604	7.4381	2	1500.5938				466508.0000
	3605	16.7131	3	1761.7848				466435.0000
	3606	9.9414	3;2	1098.5027				466335.0000
	3607	9.7245	4;3	1920.6736				466246.0000
	3608	9.8691	1	489.2794				466116.0000
	3609	4.4726	1	375.1541				465835.0000
	3610	6.8019	3	929.5766				465647.0000
	3611	13.9065	1	294.2803				465494.0000
	3612	7.7852	2	642.3341				465336.0000
	3613	10.7516	3	1253.5705				464947.0000
	3614	13.1540	2	613.3800				464895.0000
	3615	6.3679	2	814.4663				464747.0000
	3616	3.6031	2;1	421.2688				464351.0000
	3617	10.8964	4;3	1684.8872				464150.0000
	3618	4.2699	3;2	667.3542				464114.0000
	3619	14.5576	1	830.3197				464068.0000
	3620	16.3080	3	2105.9509				463605.0000
	3621	8.7837	3	973.5104				463380.0000
	3622	14.7311	5	2514.4498				462938.0000
	3623	13.0236	5;6	2494.3587				462802.0000
	3624	9.8258	3	1568.7326				462182.0000
	3625	9.9703	3	1088.5406				462124.0000
	3626	12.9513	1	294.2802				462018.0000
	3627	7.9299	1	390.2764				461784.0000
	3628	4.2264	1	502.1775				461296.0000
	3629	17.8698	1	338.2815				461024.0000
	3630	18.8100	1	455.3048				460970.0000
	3631	1.1696	2	614.3114				460540.0000
	3632	8.8561	1	296.2775				460391.0000
	3633	12.4302	1	784.3070				460367.0000
	3634	11.6634	2	1079.5107				460127.0000
	3635	14.4130	4	1696.8746				459957.0000
	3636	15.4834	4	2143.0427				459857.0000
	3637	16.5539	1	573.3381				459833.0000
	3638	15.0927	4	1584.8583				459780.0000
	3639	14.3262	2	709.4009				459720.0000
	3640	2.9510	1	444.8190				459714.0000
	3642	6.1797	1	294.2803				459335.0000
	3643	6.0205	3	1126.6079				459329.0000
	3644	8.0600	3	1048.5892				458938.0000
	3645	18.4049	2	1065.5499				458904.0000
	3646	5.5863	1	720.3186				458507.0000
	3647	4.7187	1	390.2767				458448.0000
	3648	5.6442	2;1	445.2537				458415.0000
	3649	9.3341	2	1043.5139				458396.0000
	3650	11.5332	1	734.3238				457360.0000
	3651	9.5655	2	971.4574				457201.0000
	3652	15.5412	2	987.4871				457134.0000
	3653	15.1071	2	1704.8435				456808.0000
	3654	15.2663	4;5	3063.1604				456473.0000
	3655	8.3496	2	646.2962				456354.0000
	3656	7.5971	1	245.1489				456306.0000
	3657	8.0456	3	1065.5916				456277.0000
	3658	14.1526	1	617.3388				456142.0000
	3659	10.1294	4;3	1566.8847				455440.0000
	3660	18.0434	2	1720.8616				455374.0000
	3662	12.1988	4;5	1948.0378				455276.0000
	3663	18.1590	2	1212.6006				454869.0000
	3664	8.6679	1	992.4188				454790.0000
	3665	5.7891	2	1110.4933				454528.0000
	3666	1.1696	1	390.2766				454478.0000
	3667	10.8674	1	433.2259				454081.0000
	3668	5.8035	2	505.2684				453472.0000
	3669	1.6325	1	554.1627				453188.0000
	3670	11.0266	4;3	1309.6419				452938.0000
	3671	8.7982	3	1371.7477				452803.0000
	3672	7.8865	3	1031.4889				452447.0000
	3673	7.7128	3	1208.6158				452276.0000
	3674	5.8615	1	397.1482				452267.0000
	3675	12.0541	3;2	1087.5987				452203.0000
	3676	8.9431	2	1051.4105				451963.0000
	3677	13.0816	3	1530.7412				451903.0000
	3678	18.3036	1	575.3422				451800.0000
	3679	9.0011	2	1258.5686				451124.0000
	3680	9.1749	2	590.3653				450653.0000
	3681	6.5125	3	927.5626				450411.0000
	3682	18.4338	2	1013.4638				450405.0000
	3683	13.4723	5	2485.1985				450307.0000
	3684	16.1490	4	1842.0463				450195.0000
	3685	10.0861	2	698.4077				450005.0000
	3686	16.6117	4;3	1907.9032				449712.0000
	3687	6.7874	3	982.5021				449695.0000
	3688	10.6069	2	983.5028				449499.0000
	3689	12.8210	4;5	2074.0351				449233.0000
	3690	11.8515	2	871.5122				449107.0000
	3691	14.2394	4;5	2021.0273				448923.0000
	3692	1.9800	1	199.1320				448765.0000
	3693	8.6245	2	819.4514				448725.0000
	3694	18.1446	2	940.4101				448428.0000
	3695	15.3820	4	1494.8189				448385.0000
	3696	13.3131	5	2618.3528				448312.0000
	3697	14.1959	5;6	2919.6347				448297.0000
	3698	16.3224	1	390.2771				447908.0000
	3699	13.1684	5;6	2781.4210				447906.0000
	3700	12.2566	1	582.3244				447901.0000
	3701	6.8453	2	772.4189				447774.0000
	3702	18.3615	1	1183.6143				447504.0000
	3703	13.0526	3	1555.7783				447434.0000
	3704	5.6877	2;1	631.3178				447339.0000
	3705	8.9286	2	972.4310				447306.0000
	3706	6.5849	2	889.9202				446924.0000
	3708	9.7679	3	1107.5672				446713.0000
	3709	9.0591	3	1156.6450				446458.0000
	3710	12.0251	2	1033.5122				446081.0000
	3711	13.3276	4;5	2068.1462				446066.0000
	3712	13.1250	6;5	2099.3746				445947.0000
	3713	23.1568	1	240.8771				445904.0000
	3714	2.5887	1	245.1376				445815.0000
	3716	7.1345	1	285.1559				445467.0000
	3717	5.5863	2;1	387.2845				445420.0000
	3718	6.4692	2	712.4235				445209.0000
	3719	15.1216	2	991.5820				445124.0000
	3720	13.1974	1	198.0793				445052.0000
	3721	11.8804	2	728.4182				444404.0000
	3722	8.3206	4;3	1300.7208				444234.0000
	3723	14.7600	1	390.2768				443735.0000
	3724	9.2617	3	814.5113				443703.0000
	3726	1.1262	1	305.1584				442958.0000
	3727	7.8865	2	796.4196				442928.0000
	3728	10.4623	5;6	2343.2252				442822.0000
	3730	8.0022	4;5	1592.9001				442702.0000
	3731	2.7626	3;2	731.4171				442350.0000
	3732	13.0960	1	436.1958				442057.0000
	3734	9.4498	2	1030.5664				441635.0000
	3735	14.0078	4;3	1627.8050				441331.0000
	3736	13.3855	1	385.2288				441330.0000
	3737	9.5366	2	889.4654				441084.0000
	3738	16.7710	2	854.8710				440527.0000
	3739	14.0078	4	2499.3926				440431.0000
	3740	18.7522	1	268.2878				440081.0000
	3741	8.4365	2	2886.1815				439971.0000
	3742	1.5458	1	978.7275				439960.0000
	3743	14.8612	1	358.2581				439954.0000
	3744	6.2520	2	461.2276				439662.0000
	3745	2.6176	2;1	387.2481				438857.0000
	3746	13.8776	3	1381.6668				438824.0000
	3747	12.8355	1	469.2651				438816.0000
	3748	6.2810	1	230.1631				438626.0000
	3749	15.8017	4	1914.9085				438624.0000
	3751	6.8164	2	656.3130				438429.0000
	3752	13.7183	1	346.2220				438371.0000
	3753	10.0138	2	682.8839				438348.0000
	3754	11.2293	1	415.2544				438124.0000
	3755	16.3658	4	1661.9343				437849.0000
	3756	11.6055	2	786.3069				437793.0000
	3757	9.0880	2	770.3603				437757.0000
	3758	5.3116	2	744.3399				437657.0000
	3759	10.6793	2	604.3257				437591.0000
	3760	6.7152	3;2	828.4819				437523.0000
	3761	8.4799	3	1169.6403				436958.0000
	3762	19.0996	2	581.3534				436906.0000
	3763	13.9789	3	1050.5345				436791.0000
	3764	9.6956	4;3	1710.7465				436739.0000
	3765	13.0236	3;2	1241.6737				436654.0000
	3766	5.4128	1	171.1133				436225.0000
	3767	11.3451	3	1295.6144				436169.0000
	3768	14.8612	3	1629.8234				436123.0000
	3769	13.0092	2	1108.6362				435877.0000
	3770	11.6489	4;5	2129.1170				435648.0000
	3771	9.0880	2;1	742.4704				435536.0000
	3772	7.9877	2	634.3444				435437.0000
	3773	15.6281	2	1026.5600				435292.0000
	3774	13.5302	4	1326.7307				435277.0000
	3776	18.0144	1	732.5929				434950.0000
	3777	14.3406	1	266.1055				434832.0000
	3778	8.3351	5;6	2236.2761				434152.0000
	3779	1.2853	1	443.8681				433274.0000
	3780	4.3279	2	488.3315				433051.0000
	3781	13.0960	4	1849.9398				432854.0000
	3782	5.4996	2	901.4616				432752.0000
	3783	8.5232	2	679.3741				432723.0000
	3784	13.5447	1	474.2806				432696.0000
	3785	9.6089	3	1282.7526				432366.0000
	3786	14.7022	3	1340.7400				432344.0000
	3787	6.4547	3;2	708.4172				432165.0000
	3788	16.7421	5;6	2742.5223				432156.0000
	3789	15.7583	3	1614.8338				431929.0000
	3790	15.4978	5;6	2767.5362				431841.0000
	3791	16.5683	4;3	1230.6147				431544.0000
	3793	9.5510	3	1515.7275				431047.0000
	3794	12.8789	3;2	1355.7152				430934.0000
	3795	5.8325	1	260.1373				430882.0000
	3796	11.0121	1	386.2229				430608.0000
	3797	5.6297	1	257.1489				430489.0000
	3798	8.8851	2	1102.5268				430305.0000
	3799	6.0061	4;3	1262.6729				430260.0000
	3800	14.7600	1	521.2967				430219.0000
	3801	9.5366	5;6;7	3094.6425				430213.0000
	3802	14.0802	4;3	1382.8358				430035.0000
	3803	14.1526	1	614.3389				429914.0000
	3804	2.5017	1	373.2324				429792.0000
	3805	6.4113	1	402.2119				429601.0000
	3806	13.9499	4;3	1431.8315				429481.0000
	3807	11.9817	2	1089.5095				429305.0000
	3808	18.4194	2	1502.7799				429278.0000
	3809	13.4868	3	1534.8107				429269.0000
	3810	8.0456	1	360.2004				429075.0000
	3811	18.3904	1	227.2249				428692.0000
	3812	8.4365	2	780.3592				428667.0000
	3813	1.2130	2	574.1817				428430.0000
	3814	11.6200	3	1613.8754				428404.0000
	3815	16.2212	3	1207.5836				428345.0000
	3816	13.4434	2	1437.6377				428222.0000
	3817	14.7456	4;5	1975.0937				427977.0000
	3818	23.4907	1	156.9957				427977.0000
	3819	4.5884	3	1037.5363				427813.0000
	3820	4.9212	3	887.4702				427806.0000
	3821	14.7745	5	1906.0790				427793.0000
	3822	4.4726	1	194.9610				427751.0000
	3823	11.2583	4;5	1986.9527				427369.0000
	3825	8.8706	2	728.3170				427187.0000
	3826	14.3551	3	1498.6347				426976.0000
	3827	16.0767	2	1168.5250				426595.0000
	3828	9.3919	2	1171.5949				426202.0000
	3829	7.9299	2	977.3008				425662.0000
	3830	11.2583	2	772.4451				424784.0000
	3831	4.6608	1	244.1660				424642.0000
	3832	3.1104	1	216.1262				424418.0000
	3833	1.8931	2	313.2054				424330.0000
	3834	4.7910	4;3	1050.7021				424152.0000
	3836	11.2004	4;3	1965.8824				423962.0000
	3837	4.2699	2	595.3442				423860.0000
	3838	9.8402	2	863.3149				423643.0000
	3839	8.2193	2;1	678.3451				423598.0000
	3840	6.1507	1	215.0907				423445.0000
	3841	6.9321	1	185.2142				423374.0000
	3843	16.7710	4;5	2349.1660				423197.0000
	3844	11.9238	4	1467.8446				422774.0000
	3845	7.6549	4;3	1061.5741				422751.0000
	3846	15.7872	1	576.2918				422572.0000
	3847	1.7917	2	875.4088				422076.0000
	3848	18.8535	1	226.2544				422067.0000
	3849	18.0723	1	337.3339				421886.0000
	3850	13.6749	3	1687.8184				421787.0000
	3851	10.5780	2	856.4288				421628.0000
	3852	14.2394	1	745.3472				421502.0000
	3853	8.7982	4;3	1760.9031				421336.0000
	3854	16.1490	4	1549.8043				421091.0000
	3855	18.4194	1	168.1626				421026.0000
	3856	9.8113	4	1619.8363				420900.0000
	3857	12.0975	2	1621.6749				420770.0000
	3858	14.3262	1	390.2771				420305.0000
	3859	13.6749	1	390.2771				419924.0000
	3860	12.2566	4;3	1489.8184				419899.0000
	3861	10.5491	1	390.2769				419505.0000
	3862	11.6489	4	1307.6876				419383.0000
	3863	14.1670	2	1066.5300				419171.0000
	3864	11.5332	1	464.1547				418862.0000
	3865	3.6611	1	287.1957				418340.0000
	3866	11.4898	1	466.2429				417934.0000
	3867	1.9511	1	1566.5350				417808.0000
	3868	15.7438	5	2645.5476				417700.0000
	3869	8.6390	2	667.9115				417552.0000
	3870	15.2229	6	2460.3405				417462.0000
	3871	6.6428	2	945.4516				417459.0000
	3872	10.1005	4	1476.7567				417374.0000
	3873	11.9962	3	1355.7524				417328.0000
	3874	10.1439	2	993.5252				417282.0000
	3875	6.3245	2;1	481.2538				417141.0000
	3876	12.3434	2	1180.5737				417047.0000
	3877	10.8529	2;1	864.3994				416940.0000
	3878	2.0235	2	488.3068				416928.0000
	3879	11.2004	3	1282.6747				416922.0000
	3880	1.8497	1	186.1004				416736.0000
	3881	13.4723	2	1339.5763				416520.0000
	3882	13.9210	5;6	2733.4124				416477.0000
	3883	14.0947	2	1006.4978				416451.0000
	3884	18.1157	2	877.4886				416352.0000
	3885	10.8529	2	840.9291				416124.0000
	3886	4.1540	3;2	915.5138				415976.0000
	3888	6.1074	2	1463.5504				415948.0000
	3889	7.7997	1	495.2811				415911.0000
	3891	16.0767	4	1952.0435				415587.0000
	3892	12.4592	5;6	2503.3768				415396.0000
	3893	14.0368	3	1212.6812				415267.0000
	3894	13.9933	4;3	1620.8713				415253.0000
	3895	6.2810	1	585.2662				415123.0000
	3896	2.3567	2	643.3288				414808.0000
	3897	22.3584	1	565.8815				414756.0000
	3898	11.4753	1	197.0954				414453.0000
	3899	16.0333	2	1017.5252				414433.0000
	3900	10.2452	2	930.4705				414391.0000
	3901	5.4128	1	360.2379				414328.0000
	3902	10.7661	3	1198.7137				414265.0000
	3903	10.9543	2	739.4233				413967.0000
	3904	14.5432	5	1550.9010				413945.0000
	3905	14.9191	3;2	1471.6220				413725.0000
	3906	15.8741	2	939.5252				413590.0000
	3907	7.7273	1	630.3022				413423.0000
	3908	10.5635	4;3	1183.6778				412965.0000
	3909	3.6176	1	215.0229				412875.0000
	3910	11.3017	3	851.4977				412872.0000
	3912	12.3289	2	1367.5772				412636.0000
	3913	6.4836	2	960.5242				412393.0000
	3914	5.7456	4;3	1207.7514				412387.0000
	3915	12.7342	1	390.2772				412133.0000
	3916	10.1873	3;2	1474.5517				412114.0000
	3917	2.1249	2	737.3087				411822.0000
	3918	13.2408	2	793.3971				411778.0000
	3919	11.6055	1	461.2275				411742.0000
	3920	6.7585	2	650.3026				411642.0000
	3921	13.9499	1	401.2386				411641.0000
	3923	8.0022	2	761.3339				411377.0000
	3924	8.3062	3	1237.4842				411311.0000
	3925	6.3389	2	742.3321				411264.0000
	3926	12.9078	4;3	1497.8481				411248.0000
	3927	10.2452	3;2	2344.9355				411112.0000
	3928	14.7745	3	1262.6726				410971.0000
	3929	10.6648	6;7	2873.5870				410912.0000
	3930	1.0683	1	170.1418				410698.0000
	3931	10.0282	2	768.3479				410573.0000
	3932	8.8561	1	482.2018				410555.0000
	3933	13.8631	3;2	885.5032				410456.0000
	3934	6.3534	4;3	1014.6014				410393.0000
	3935	14.4998	6	3717.3741				410374.0000
	3936	9.9703	4	1567.8892				410337.0000
	3937	9.4643	3;2	1177.4565				410314.0000
	3938	8.2483	3	1089.5960				410275.0000
	3939	14.1959	2	1334.5420				410235.0000
	3940	4.1540	3;2	599.3746				410182.0000
	3941	8.1614	5;6	2258.3057				410176.0000
	3942	16.3803	2	1343.5265				409910.0000
	3943	26.4984	1	182.0691				409879.0000
	3944	6.3679	2	598.3846				409645.0000
	3945	9.5944	4	1632.8930				409470.0000
	3946	13.7039	2	1175.5500				409118.0000
	3947	18.4049	2;1	707.3860				409063.0000
	3948	16.3224	3;2	1857.9957				408999.0000
	3950	14.3117	2	1489.6363				408816.0000
	3951	15.2374	3	1440.7695				408763.0000
	3952	2.1684	2	415.2905				408733.0000
	3953	15.7583	4;5	1928.9401				408637.0000
	3954	10.9398	1	493.2906				408571.0000
	3955	15.9755	5;6	2946.5702				408118.0000
	3956	5.2104	2	453.2947				407950.0000
	3957	13.3421	2	728.4912				407853.0000
	3958	20.1857	1	523.2651				407661.0000
	3959	6.4981	2	554.2815				407296.0000
	3960	14.8468	2	1467.6323				407081.0000
	3961	11.9672	4	1909.9190				407041.0000
	3962	18.2603	2	1228.6139				406974.0000
	3963	10.2452	1	468.2224				406784.0000
	3964	8.4654	4;3	1211.6075				406357.0000
	3965	12.2421	2	984.1856				405957.0000
	3966	13.4434	4;3	1354.8657				405868.0000
	3967	6.9032	2	656.4331				405866.0000
	3968	3.2263	1	269.9218				405720.0000
	3969	5.4851	2	443.2856				405659.0000
	3970	15.3386	4	1328.7681				405631.0000
	3972	8.2483	4;3	970.5722				405384.0000
	3973	8.8706	2	1034.4675				405198.0000
	3974	23.1858	9;8;7	4359.4436				405187.0000
	3975	16.3948	3	1441.7774				404850.0000
	3976	5.4417	2	1370.5326				404442.0000
	3977	15.6860	4	1748.9327				404419.0000
	3978	10.9977	3	1208.6514				404418.0000
	3979	10.5056	1	400.1959				404415.0000
	3980	5.3260	2	342.9059				404309.0000
	3981	5.9193	2	678.3562				404221.0000
	3982	7.6405	2	487.2832				403956.0000
	3983	11.0121	2	596.3284				403944.0000
	3984	12.3723	2	899.4716				403919.0000
	3985	1.5458	1	1258.6167				403894.0000
	3986	2.5307	1	285.1438				403887.0000
	3987	9.5076	2	755.3814				403856.0000
	3988	12.4592	2	829.4659				403766.0000
	3989	5.4562	2	674.3498				403660.0000
	3991	9.8836	1	448.1960				403505.0000
	3992	7.7418	2	664.3299				403380.0000
	3993	7.9010	2	898.5103				403227.0000
	3994	15.1216	2	1662.8058				403039.0000
	3995	15.3676	1	593.7991				402968.0000
	3996	3.4436	1	234.1116				402703.0000
	3997	8.1324	5;6;7	2423.3105				402698.0000
	3999	6.7296	1	509.2125				402304.0000
	4000	5.9193	2	1017.5344				402149.0000
	4001	5.8904	3;2	795.4228				402024.0000
	4002	15.5268	4;5	2667.2682				401525.0000
	4003	18.2024	2	782.5114				401423.0000
	4004	13.4289	3	1371.7251				401309.0000
	4005	10.6793	2	553.2689				401206.0000
	4006	29.2864	1	390.2769				400991.0000
	4007	21.0838	1	928.2179				400826.0000
	4008	18.3326	2;1	480.3923				400721.0000
	4009	4.0815	2;1	444.2697				400557.0000
	4010	12.4013	4	1674.9416				400518.0000
	4012	1.7338	1	506.1844				400354.0000
	4013	4.4148	1	564.2654				400307.0000
	4014	14.6733	3	1384.6869				400213.0000
	4015	16.7999	1	528.2819				400194.0000
	4016	6.8742	1	405.2066				400162.0000
	4017	14.8323	1	442.2792				400142.0000
	4018	13.2553	2	940.4884				399747.0000
	4019	9.6522	3	2325.9250				399656.0000
	4020	11.3306	1	552.3025				399442.0000
	4021	14.7745	3	1342.7787				399202.0000
	4022	15.7438	1	412.2687				399128.0000
	4023	11.5911	1	390.2773				398979.0000
	4024	4.2989	1	174.1117				398814.0000
	4025	18.2747	1	308.1312				398547.0000
	4026	3.1828	1	506.1855				398496.0000
	4027	10.5201	5	1788.0701				398439.0000
	4028	8.0311	3;2	633.3966				398376.0000
	4029	5.6008	2	514.3591				398215.0000
	4030	5.6587	2	1007.3503				398042.0000
	4031	16.3948	4	2296.0881				397968.0000
	4032	15.2663	4;3	1127.6158				397502.0000
	4033	5.5719	1	369.2012				397340.0000
	4034	10.5201	3	1124.6080				397001.0000
	4035	11.0990	3	933.5442				396794.0000
	4037	20.5044	1	361.9190				396576.0000
	4038	6.4836	2	622.3081				396543.0000
	4039	11.0846	3;2	1158.5416				396529.0000
	4040	9.2617	4;5	1786.9495				396413.0000
	4041	14.1959	2	834.5066				396356.0000
	4042	9.6522	2	712.4284				396270.0000
	4043	5.3694	2	692.1103				396232.0000
	4044	12.8066	4;3	1305.7078				396082.0000
	4045	11.5621	2	725.3494				395824.0000
	4046	6.6862	5;6	2197.2879				395813.0000
	4047	8.9576	2	532.4984				395794.0000
	4048	7.5682	1	401.2122				395652.0000
	4049	8.2049	2	684.4027				395465.0000
	4050	9.2038	5	1604.8748				395330.0000
	4051	7.5393	2	800.4752				395318.0000
	4053	9.2327	3	1306.6441				394843.0000
	4054	11.4898	3	1382.8255				394748.0000
	4055	7.7273	2;1	933.3688				394634.0000
	4056	12.3868	1	414.2373				394578.0000
	4057	12.8644	2	697.3758				394562.0000
	4058	12.7632	4;5	1998.9547				394399.0000
	4059	9.9993	2	1140.4945				393948.0000
	4060	16.1634	2	1324.6510				393769.0000
	4061	14.0223	3	1885.9852				393744.0000
	4062	11.1135	5	2207.2191				393616.0000
	4064	11.5187	3;2	927.4487				393226.0000
	4065	14.5865	3	1257.6712				393205.0000
	4066	2.4003	1	328.1747				393157.0000
	4067	7.4814	1	185.2143				393025.0000
	4068	14.2683	3	1501.7415				392512.0000
	4069	16.0622	2	1335.6322				392373.0000
	4070	1.7917	1	155.0946				392347.0000
	4071	12.3145	3	1143.6132				392297.0000
	4072	14.0513	5;6	2446.3653				392054.0000
	4073	6.8887	3	808.4329				391916.0000
	4074	12.6763	3	1444.7528				391779.0000
	4075	4.3858	1	344.2172				391626.0000
	4076	3.0669	2	572.3644				391587.0000
	4077	12.0396	2	1096.4685				391431.0000
	4079	6.0205	2	594.2759				391269.0000
	4078	12.1119	1	620.2845				391269.0000
	4080	10.2597	2	1316.6213				390996.0000
	4081	9.4932	3	1465.7998				390971.0000
	4082	13.2119	3	1691.8487				390739.0000
	4083	14.6010	4	1928.0494				390608.0000
	4084	5.3260	2	672.3918				390607.0000
	4085	4.7766	1	268.1057				390305.0000
	4086	6.2955	4	1055.6815				389588.0000
	4087	7.1345	2	966.4431				389586.0000
	4088	4.2699	3;2	761.3820				389486.0000
	4089	6.7874	3	1831.7147				389446.0000
	4090	15.8596	2	916.5233				389390.0000
	4091	9.6956	3	1190.7056				388904.0000
	4092	6.4547	3;2	765.4021				388820.0000
	4093	5.4273	1	274.1354				388639.0000
	4094	10.1584	2	1015.5666				388544.0000
	4095	10.9543	2	961.4665				388086.0000
	4096	14.3406	3;2	893.5330				388037.0000
	4097	4.3568	1	171.0895				388034.0000
	4098	6.7585	2	1942.7446				387909.0000
	4099	19.8816	1	556.4637				387677.0000
	4100	14.5721	3	1571.7931				387648.0000
	4101	12.5895	3	1419.6595				387559.0000
	4102	7.3369	2;1	644.3606				387480.0000
	4103	8.7258	3	899.5663				386904.0000
	4104	6.6718	2;1	964.3739				386756.0000
	4105	7.4091	1	541.2862				386671.0000
	4106	5.4128	1	331.1742				386536.0000
	4107	6.7152	3	1131.5993				386471.0000
	4108	15.9610	2	887.4717				386402.0000
	4109	4.1975	1	258.1455				386377.0000
	4110	5.8325	4;3	1253.6619				386209.0000
	4111	14.8034	2	767.8991				385970.0000
	4113	8.7113	1	530.3071				385675.0000
	4114	16.0333	4;3	1231.7901				385544.0000
	4115	7.5248	2	459.3058				385475.0000
	4116	8.9286	1	799.4087				385285.0000
	4117	7.0188	1	301.1886				385269.0000
	4118	15.0637	3	1472.7725				385250.0000
	4119	13.6170	2	1330.5798				385179.0000
	4120	15.2808	1	428.2279				385111.0000
	4121	2.3713	1	359.2168				384996.0000
	4122	15.8741	4	2188.0305				384914.0000
	4123	0.0069	1	296.2774				384839.0000
	4124	12.6763	1	443.3110				384819.0000
	4125	10.8964	3	916.5502				384460.0000
	4126	10.0427	2	857.4146				384117.0000
	4127	8.6969	2	1437.5089				383925.0000
	4128	8.7548	4;5	1799.8940				383769.0000
	4129	16.2935	2	782.4646				383625.0000
	4130	11.0411	1	390.2772				383569.0000
	4131	6.4402	2	502.2865				383083.0000
	4132	13.0381	5;6	2454.3005				382953.0000
	4133	15.6860	6;7	3336.9028				382763.0000
	4134	4.6028	2	651.2967				382711.0000
	4136	16.4526	3	1721.8949				382488.0000
	4137	2.1104	1	183.9623				382241.0000
	4138	8.2338	1	476.2123				382233.0000
	4139	10.5346	1	367.1645				382161.0000
	4140	9.0735	2	934.3675				381928.0000
	4141	8.4509	2	770.3603				381908.0000
	4142	10.2307	2	1147.4675				381884.0000
	4143	5.8035	1	184.1212				381762.0000
	4144	13.0092	2	1090.5302				381636.0000
	4145	15.3097	4;3	1800.9419				381093.0000
	4146	10.0716	1	459.2697				381052.0000
	4147	8.8851	3	1058.5979				380986.0000
	4148	6.3245	2	793.4182				380941.0000
	4149	8.2049	3	897.5858				380852.0000
	4150	12.3868	4;5	1939.9857				380669.0000
	4151	15.3531	8;7	3521.9019				380291.0000
	4152	12.7632	4	1824.9687				380231.0000
	4153	8.6101	2	687.3801				380116.0000
	4154	11.6779	2	753.3969				379946.0000
	4156	6.3534	1	900.3818				379871.0000
	4157	19.3893	1	473.2515				379854.0000
	4158	10.7516	3	1145.6652				379732.0000
	4159	2.0380	1	302.1952				379678.0000
	4160	13.4868	2;1	656.3573				379592.0000
	4161	11.2727	2	923.5805				379545.0000
	4162	8.5956	2	598.3697				379402.0000
	4163	9.1025	4;3	1238.6444				379045.0000
	4164	6.4836	2	961.3444				378940.0000
	4165	8.6679	2	968.5407				378688.0000
	4166	18.3760	1	556.4638				378276.0000
	4167	16.1923	2	860.4856				378132.0000
	4168	6.1218	2	1570.4762				378020.0000
	4169	12.5750	1	446.2382				377963.0000
	4170	13.8921	3	1316.6841				377723.0000
	4171	8.9141	4;5	1389.8803				377700.0000
	4172	5.2827	1	346.0551				377698.0000
	4173	10.9977	3	1648.7790				377673.0000
	4174	6.7441	1	370.2218				377643.0000
	4175	8.8996	2	934.5238				377599.0000
	4176	4.7187	4;5	1336.8030				377352.0000
	4177	12.1698	4;5;6	1956.1636				377246.0000
	4178	11.5043	3	1352.7051				377244.0000
	4179	4.7042	2	386.2638				377063.0000
	4180	13.0236	3	1420.7427				377037.0000
	4181	20.2726	1	361.9189				376942.0000
	4182	10.7516	1	351.1793				376893.0000
	4183	21.8516	1	497.8940				376711.0000
	4184	2.1249	1	412.2587				376386.0000
	4185	14.2394	2	1318.5770				376207.0000
	4186	13.2119	1	631.3182				376013.0000
	4187	20.1423	1	257.2718				375946.0000
	4189	9.8691	2	747.3582				375642.0000
	4190	12.3000	1	316.2113				375594.0000
	4191	14.0078	3	1195.7027				375508.0000
	4192	11.6345	1	369.2376				375483.0000
	4193	13.2119	2	873.4822				375482.0000
	4195	2.2408	2	511.2867				375097.0000
	4196	12.9657	1	382.5246				374907.0000
	4197	4.2119	2	731.3825				374858.0000
	4198	11.8515	1	392.1934				374506.0000
	4199	12.1119	2	890.4966				374323.0000
	4200	10.2886	2;1	993.4033				374178.0000
	4201	11.3306	4;5	2015.9459				373987.0000
	4202	6.6428	4;3	1818.7313				373980.0000
	4203	14.8034	1	783.3105				373972.0000
	4204	2.9075	1	173.1107				373888.0000
	4206	2.3278	1	1154.3963				373549.0000
	4207	8.4654	2	1287.6312				373528.0000
	4208	15.7583	4;5	1833.0724				373275.0000
	4209	9.1025	2	710.4079				372913.0000
	4210	5.8180	2	1014.3817				372744.0000
	4211	5.9049	2	1428.5718				372597.0000
	4212	14.8179	3	1318.7097				372471.0000
	4213	8.6824	2	943.4967				372402.0000
	4214	6.2520	3	757.4701				372251.0000
	4215	20.3740	1	473.2517				372193.0000
	4216	4.2699	1	275.1593				372145.0000
	4217	6.1797	4;3	1300.7708				372100.0000
	4218	15.1505	3	1588.8327				371705.0000
	4219	9.3341	2	791.4179				371644.0000
	4220	4.6028	1	178.9834				371223.0000
	4221	6.0784	1	185.2144				371122.0000
	4222	19.2300	2	462.2266				371062.0000
	4223	12.2277	1	296.1196				370913.0000
	4226	15.0927	2	852.4204				370725.0000
	4227	14.3985	2	795.4218				370710.0000
	4228	11.0846	4;5	1904.9746				370662.0000
	4229	16.0188	2	858.5179				370593.0000
	4230	5.6732	3	814.4086				370572.0000
	4231	7.6839	1	493.2904				370481.0000
	4232	12.5027	4;5	1907.0376				370477.0000
	4233	10.6503	4	1990.0223				370339.0000
	4234	15.3820	4;5	2449.2140				370258.0000
	4235	11.7791	2	959.4924				370206.0000
	4236	5.9916	1	194.1154				370102.0000
	4237	10.5635	3	1477.6551				369804.0000
	4238	11.0990	2	993.5146				369686.0000
	4239	11.0701	2	1007.9734				369530.0000
	4240	6.1797	3;2	1287.6059				369460.0000
	4241	21.7501	1	525.8422				369427.0000
	4242	16.3080	8;6;7	3843.1483				369010.0000
	4243	6.3823	2	485.2964				369002.0000
	4244	12.0830	5;6	3711.4249				368791.0000
	4245	7.8287	1	494.2124				368788.0000
	4246	2.3713	2;1	387.2844				368252.0000
	4247	10.0427	2	1194.5018				368250.0000
	4248	13.7618	3	1550.8654				368055.0000
	4249	22.2571	1	509.3041				367895.0000
	4250	19.3893	1	779.6272				367869.0000
	4251	14.4419	2	914.4823				367794.0000
	4252	2.1104	1	323.0518				367773.0000
	4253	12.8066	2	1177.5730				367695.0000
	4254	14.4998	4	1762.9468				367330.0000
	4255	8.7258	2	766.3862				367004.0000
	4256	9.3775	3	1155.5876				366944.0000
	4257	10.6069	1	374.1868				366822.0000
	4258	4.2264	2	685.4710				366794.0000
	4259	12.6473	1	502.5963				366735.0000
	4260	5.2393	4	1069.5438				366682.0000
	4261	13.3855	2	1019.4501				366653.0000
	4262	12.7197	2	1150.5302				366434.0000
	4263	10.8819	1	528.2908				365976.0000
	4264	9.2762	1	386.1925				365568.0000
	4265	12.1988	4	1629.8988				365522.0000
	4266	7.5103	2	782.5014				365477.0000
	4267	8.8996	4;5	1495.8267				365449.0000
	4268	15.1650	2	994.6179				365394.0000
	4269	6.5415	4;3	1045.6398				365337.0000
	4270	13.8052	2	1146.5677				365139.0000
	4271	13.3421	2	901.4761				365005.0000
	4272	20.4754	1	473.2515				364953.0000
	4273	11.9672	4	1259.6728				364898.0000
	4274	15.3965	2	1110.5556				364772.0000
	4275	1.2275	1	313.9458				364703.0000
	4276	15.8596	4;5	2651.2730				364663.0000
	4277	4.3713	2	894.3292				364619.0000
	4278	16.7710	10	4884.6857				364594.0000
	4279	13.5157	2	940.4781				364591.0000
	4280	4.3568	4;3;6	1198.7506				364555.0000
	4281	2.0525	1	443.0242				364492.0000
	4282	6.8019	2	1590.6872				364424.0000
	4284	7.1056	1	368.1668				364245.0000
	4285	5.7022	1	178.9834				364180.0000
	4286	10.0282	3	1284.7156				364107.0000
	4287	17.8843	2	1108.6848				363916.0000
	4288	9.1025	1	321.1758				363804.0000
	4289	15.0348	3	1547.7855				363796.0000
	4290	10.9398	4	2042.0640				363727.0000
	4291	18.7811	1	163.1128				363610.0000
	4292	13.2698	2	1115.5409				363567.0000
	4293	11.1425	3	1140.6498				363530.0000
	4294	14.6877	2	949.3960				363516.0000
	4295	6.6428	2;1	770.3561				363506.0000
	4296	29.7525	1	155.0947				363475.0000
	4297	18.8100	1	604.3890				363440.0000
	4298	8.8561	1	390.2775				363383.0000
	4299	9.8258	2	799.3973				363275.0000
	4300	15.2808	1	416.2638				363254.0000
	4301	8.4799	2	973.5188				363030.0000
	4302	3.1973	1	408.1741				362596.0000
	4303	7.4381	2	879.5768				362492.0000
	4304	1.1551	1	185.1890				362225.0000
	4305	7.7997	3	863.5094				362089.0000
	4306	8.2772	2	485.2857				361718.0000
	4307	11.0266	1	181.0740				361669.0000
	4308	13.7039	3	1423.6882				361597.0000
	4309	5.9482	1	488.2703				361567.0000
	4310	15.3676	4	1514.7706				361451.0000
	4312	11.0266	2	746.2552				360781.0000
	4313	15.4110	4;3	1339.7363				360749.0000
	4314	10.3321	4;5	1831.1260				360406.0000
	4316	4.2699	1	241.1791				360265.0000
	4317	9.2472	3	1206.7449				360220.0000
	4318	12.3145	2	884.4980				359474.0000
	4319	15.5123	3	1168.7009				359448.0000
	4320	3.0959	1	436.1693				359388.0000
	4321	1.1262	1	287.1477				358967.0000
	4322	9.4208	2	592.5550				358959.0000
	4323	12.2421	2	898.5135				358945.0000
	4324	14.7889	2	1325.6493				358940.0000
	4325	8.4799	2	1046.4706				358792.0000
	4326	15.1940	2	919.4770				358761.0000
	4327	5.4417	3;2	1430.4880				358549.0000
	4329	9.8691	3	1370.7511				358053.0000
	4330	10.5201	1	317.1952				357965.0000
	4331	9.3341	3	1166.6159				357518.0000
	4332	2.7916	2	458.3216				357511.0000
	4333	5.7601	3	1003.5331				357337.0000
	4334	8.9141	2	749.3271				357254.0000
	4335	14.1236	4	2269.1657				356889.0000
	4336	11.4464	4;3	1476.8041				356625.0000
	4337	2.9510	1	318.1327				356603.0000
	4339	14.5142	5;6	2990.5676				356263.0000
	4340	19.2300	1	337.3344				356118.0000
	4341	4.9501	1	185.0687				356040.0000
	4342	6.8597	5	2069.1942				355992.0000
	4344	15.3820	1	484.2656				355698.0000
	4345	15.7004	2	740.4551				355221.0000
	4346	14.9914	5	2328.3749				354916.0000
	4347	10.2452	2	745.3758				354796.0000
	4348	8.4654	2	598.2864				354765.0000
	4349	11.4898	2	699.2749				354671.0000
	4350	18.4049	2	940.4106				354542.0000
	4351	12.5895	2	1276.6147				354487.0000
	4352	1.8642	1	1664.5097				354469.0000
	4353	3.3567	1	305.1586				354143.0000
	4354	15.7438	3;2	1192.6111				354138.0000
	4355	13.8052	3	1711.8501				353895.0000
	4356	11.2872	4	1386.8127				353682.0000
	4357	11.5043	1	564.2544				353616.0000
	4358	8.8996	2	1057.5780				353600.0000
	4359	7.3224	4;5	1626.9888				353549.0000
	4360	18.0000	1	212.2061				353070.0000
	4361	8.4075	2	952.4497				353063.0000
	4362	16.1634	6;7	3577.0824				352819.0000
	4363	4.4871	1	360.2372				352783.0000
	4364	15.7872	3	1587.8038				352677.0000
	4365	13.9210	3	1685.7837				351809.0000
	4366	15.0059	4	2249.0273				351752.0000
	4367	9.3485	2	954.5497				351699.0000
	4368	9.0735	1	472.3015				351686.0000
	4369	10.1005	3	1557.7891				351485.0000
	4370	4.6753	1	155.0946				351095.0000
	4371	8.6245	3	957.5859				350731.0000
	4372	9.4498	3	1414.7303				350713.0000
	4373	9.5076	3	1346.7057				350638.0000
	4374	9.5221	2	897.5284				350377.0000
	4375	23.4326	1	178.9833				350325.0000
	4376	8.1614	4;5	1530.9074				350161.0000
	4377	14.9625	1	600.3233				350013.0000
	4378	15.4110	6;7	3251.7763				349950.0000
	4380	12.2855	1	462.2153				349412.0000
	4381	8.9576	4	1332.8478				349327.0000
	4382	5.3405	2	961.3434				349322.0000
	4384	7.7852	1	319.1569				349177.0000
	4385	13.6604	6	2385.2700				348998.0000
	4386	1.4300	1	1174.6375				348990.0000
	4387	9.3630	2	881.4127				348716.0000
	4388	2.2263	1	497.2219				348547.0000
	4389	14.5287	4	2068.9529				348227.0000
	4390	16.7565	5	2836.3805				347804.0000
	4391	6.2231	1	781.3345				347714.0000
	4392	5.9193	2	1520.5307				347710.0000
	4393	7.6260	1	398.2280				347635.0000
	4394	8.3641	2	1421.5416				347442.0000
	4395	6.4692	1	158.0845				347181.0000
	4396	12.6039	4	1849.9401				347115.0000
	4397	5.4128	1	185.2143				346759.0000
	4398	11.0990	2	1174.4524				346759.0000
	4400	13.3710	3	1366.6364				346678.0000
	4401	11.5187	3	1214.6979				346468.0000
	4402	15.8162	2	1209.5677				346220.0000
	4403	12.4158	1	515.2961				346098.0000
	4404	21.5329	1	226.2544				346028.0000
	4405	5.7311	2;1	343.1645				345995.0000
	4406	14.2249	2	805.3431				345980.0000
	4407	12.4882	3	1234.6712				345942.0000
	4408	7.8142	1	266.2491				345796.0000
	4409	8.4654	2	1180.5732				345379.0000
	4410	10.4333	3	1859.8520				345225.0000
	4412	8.0600	1	155.1309				345164.0000
	4413	14.1815	2	813.5183				344796.0000
	4414	19.3748	1	475.2672				344771.0000
	4415	15.3676	4	2075.9265				344766.0000
	4416	6.5415	2	672.2983				344325.0000
	4417	6.6428	4;5	1288.7724				344300.0000
	4418	2.5017	1	392.0266				344198.0000
	4419	7.3369	2	766.4920				344066.0000
	4420	2.8640	1	165.1132				343939.0000
	4421	16.2646	3	1472.8923				343896.0000
	4422	15.3820	5	2386.2707				343851.0000
	4423	7.1489	3	1014.6067				343585.0000
	4424	11.7502	3	1798.9066				343540.0000
	4425	3.6031	1	178.1470				343379.0000
	4426	9.3196	5	1946.0925				343309.0000
	4427	3.0090	2	732.3648				343269.0000
	4428	13.7328	1	491.2384				343205.0000
	4429	15.2952	3	1705.8636				343178.0000
	4430	18.7522	1	777.2226				343163.0000
	4431	6.5125	2	881.4836				342866.0000
	4432	8.8417	2;1	587.3285				342830.0000
	4433	1.8786	1	301.9163				342708.0000
	4434	14.2394	3	1612.8973				342445.0000
	4435	5.8035	2;1	370.2023				342383.0000
	4436	8.9141	5;6	3097.4930				342365.0000
	4437	11.3306	6;5	1931.2393				342359.0000
	4438	23.0989	9;8;7	4360.4482				342072.0000
	4439	4.4437	1	178.9833				342071.0000
	4440	12.0396	3	1144.6721				342004.0000
	4441	10.2597	4	1848.9689				341939.0000
	4442	20.8665	1	923.2627				341795.0000
	4443	14.0078	1	526.2099				341763.0000
	4444	3.5741	1	202.1212				341699.0000
	4445	15.2374	4;5	2223.0718				341677.0000
	4446	7.4381	1	445.2176				341537.0000
	4447	14.1959	1	454.2067				341345.0000
	4448	9.8691	2	957.5606				340994.0000
	4449	4.5594	1	373.2689				340850.0000
	4450	12.2277	6	2192.2279				340667.0000
	4451	8.8996	1	485.2966				340661.0000
	4452	14.8179	3	1930.9299				340500.0000
	4453	12.8789	3	1136.6439				340412.0000
	4454	11.1715	4;3	1011.6307				340345.0000
	4455	5.1381	4	1080.6986				340154.0000
	4456	6.1074	2	1238.4776				339961.0000
	4457	12.3434	2	722.4444				339772.0000
	4458	12.4013	5	2379.2981				339726.0000
	4459	5.6877	3;2	827.3960				339632.0000
	4460	2.9075	1	732.1067				339498.0000
	4461	5.9482	3	997.6131				339286.0000
	4462	15.9899	4;5	1820.0316				339206.0000
	4463	10.6648	1	402.1935				339147.0000
	4464	4.2264	2	767.3923				338950.0000
	4465	9.4787	2	767.3927				338930.0000
	4466	9.4353	3	1375.7569				338922.0000
	4468	10.8674	2	745.3682				338105.0000
	4469	13.7039	3	1536.7699				337969.0000
	4470	7.9154	5	1813.0763				337904.0000
	4471	11.2727	4;5	1736.0518				337821.0000
	4472	9.3775	2	649.3384				337790.0000
	4473	10.0861	3	1245.6573				337616.0000
	4474	9.6522	2	890.3766				337607.0000
	4475	6.3968	2;1	905.3916				337476.0000
	4476	14.3841	3	1190.6112				337416.0000
	4477	10.0138	2	487.2828				336969.0000
	4478	10.0571	2	693.3480				336799.0000
	4479	5.6297	2	581.3537				336726.0000
	4480	14.0513	5;6	3477.3514				336607.0000
	4481	15.2518	2	1082.4881				336526.0000
	4482	14.0078	3	1433.7771				336513.0000
	4483	14.5432	2	803.4644				336396.0000
	4484	14.1526	4	1847.9854				336360.0000
	4485	13.4000	1	437.2418				336343.0000
	4487	10.1584	3	1353.6526				336121.0000
	4488	13.9644	3	1878.9799				336064.0000
	4489	7.9877	6	2423.3067				335892.0000
	4490	6.0640	3	871.5131				335889.0000
	4491	12.5605	2	1423.6957				335710.0000
	4492	12.3723	4	1556.8387				335642.0000
	4493	16.7421	5	2464.3808				335376.0000
	4495	15.9610	1	604.7835				335290.0000
	4496	13.8197	2	1164.5790				334853.0000
	4497	14.3551	1	532.2859				334833.0000
	4498	14.4998	2	1195.6195				334743.0000
	4499	15.8451	5	2681.4244				334582.0000
	4500	2.6176	2;1	446.2488				334460.0000
	4502	15.7583	5	2677.5150				334297.0000
	4503	7.6984	4	1566.8056				334287.0000
	4504	10.7950	3	1240.5840				334112.0000
	4505	1.5314	1	261.8995				333978.0000
	4506	5.3550	1	284.1727				333842.0000
	4507	7.1778	2	709.4848				333697.0000
	4508	8.2917	2	779.4404				333521.0000
	4509	6.1797	1	356.2426				333233.0000
	4511	14.2828	3	1129.6356				333041.0000
	4512	2.5017	1	386.9414				332913.0000
	4513	5.8615	4	1932.0117				332744.0000
	4514	23.7952	1	167.0582				332668.0000
	4515	14.4564	3;2	950.5188				332511.0000
	4517	6.1074	1	344.2171				332395.0000
	4518	11.2727	1	477.2265				332370.0000
	4519	15.5268	3	1614.8327				332299.0000
	4520	6.3679	2	1176.4662				332239.0000
	4521	14.7600	4	2056.9604				332229.0000
	4522	13.9644	1	514.3230				332189.0000
	4523	8.2917	1	435.2231				332183.0000
	4524	11.9238	3	1819.8830				332125.0000
	4525	4.5739	1	289.1635				332059.0000
	4526	5.3983	1	337.1615				332057.0000
	4527	10.7227	4;3	1837.0525				331997.0000
	4528	13.6894	2	920.3906				331947.0000
	4529	6.6718	4	1525.7927				331635.0000
	4530	6.6428	2	670.4236				331470.0000
	4531	11.0990	3	1377.6365				331347.0000
	4532	8.5232	2	599.4114				331168.0000
	4533	9.5799	3	991.5342				331109.0000
	4534	5.7022	3	1167.6354				331053.0000
	4535	6.2665	2	693.3731				331034.0000
	4536	8.0022	3	1793.7214				330784.0000
	4537	7.4091	2	532.3219				330662.0000
	4538	5.9049	1	334.5113				330376.0000
	4539	5.3260	3	770.4029				330199.0000
	4540	7.7563	3;2	909.5042				330016.0000
	4541	12.3145	2	796.3871				329836.0000
	4542	12.8644	2	676.3655				329771.0000
	4543	13.2553	3	1422.7996				329582.0000
	4544	10.8674	4	2102.1264				329560.0000
	4545	14.9191	4	1535.7983				329364.0000
	4546	10.4623	2	1299.6057				329344.0000
	4547	10.0282	2	683.4331				329134.0000
	4548	18.5062	1	474.3182				329052.0000
	4549	14.4419	4	1549.8101				328607.0000
	4550	16.3514	3	1293.6684				328485.0000
	4551	12.4447	3	1487.7738				328409.0000
	4552	7.9010	5;6	2330.3265				328200.0000
	4553	3.0959	2	494.3064				328150.0000
	4554	13.5012	2	1154.6303				328094.0000
	4555	12.4882	5	1947.1054				328003.0000
	4556	10.0138	3	1068.5108				327750.0000
	4557	4.4292	4	969.6043				327607.0000
	4558	15.8886	2	979.4618				327549.0000
	4559	10.0716	2	777.3598				327485.0000
	4560	8.3930	1	266.2491				327479.0000
	4561	7.8721	1	593.2552				327432.0000
	4562	8.4943	2	911.5441				327263.0000
	4563	9.2038	1	560.2813				327164.0000
	4564	5.7167	1	341.1880				327068.0000
	4565	12.4447	2	924.3980				326840.0000
	4566	12.6329	2	989.5396				326727.0000
	4567	12.0541	2	883.3747				326643.0000
	4568	21.4605	1	679.4732				326565.0000
	4569	8.2917	2	701.4077				326448.0000
	4570	13.3421	2	1348.5254				326366.0000
	4571	2.6032	1	196.0348				326327.0000
	4572	28.1541	1	266.2489				326259.0000
	4573	11.4464	3	1554.8366				326033.0000
	4574	7.0333	2	946.4706				325976.0000
	4575	7.4670	4;3	1032.6187				325894.0000
	4577	11.5766	2	1174.4752				325064.0000
	4578	2.0090	1	309.0795				325004.0000
	4579	10.3755	3	1122.5596				324965.0000
	4580	16.0767	2	946.5241				324863.0000
	4581	18.6509	1	348.1624				324838.0000
	4582	15.2374	3	1471.6690				324675.0000
	4583	3.3712	1	149.0477				324400.0000
	4584	14.4419	1	517.3113				324365.0000
	4585	11.7502	2	993.6084				324094.0000
	4586	12.2132	2	993.4438				323938.0000
	4587	13.4000	5	2514.3664				323922.0000
	4588	5.3405	1	199.1321				323787.0000
	4589	8.2628	1	922.7261				323507.0000
	4590	10.7661	4	1707.8830				323494.0000
	4591	14.9625	1	426.2103				323489.0000
	4592	11.6634	2	1045.4931				323488.0000
	4593	14.7889	2	1051.5294				323303.0000
	4594	6.2231	1	282.1605				323153.0000
	4595	13.4289	5;6	2105.2550				322976.0000
	4596	4.9790	1	370.2216				322949.0000
	4597	9.1459	5	1934.1998				322830.0000
	4598	26.1214	1	259.1056				322678.0000
	4599	11.5043	4	1469.9473				322273.0000
	4600	11.7647	2	860.4068				322129.0000
	4601	11.1135	3	1206.5998				322123.0000
	4602	14.1381	2	788.4392				322061.0000
	4603	10.4912	4;5	1703.0270				322002.0000
	4604	12.9078	3	1003.6040				321958.0000
	4605	10.0571	4	4635.0012				321923.0000
	4606	11.6924	2	805.4088				321659.0000
	4607	10.9543	2	940.4974				321309.0000
	4608	2.4727	2;1	412.2589				321141.0000
	4609	13.4868	3;2	1009.5598				321127.0000
	4610	12.8644	4	1491.8554				321098.0000
	4611	4.3134	2;1	563.2737				321091.0000
	4612	15.7294	1	634.3075				321015.0000
	4613	16.5973	4	1919.9493				320978.0000
	4614	13.5881	3	1832.9397				320840.0000
	4615	13.2698	4;5	2161.0679				320525.0000
	4616	20.0554	2	581.3534				320323.0000
	4617	18.7087	1	246.0793				320319.0000
	4618	8.8996	4;3	1316.6878				319942.0000
	4619	4.2119	2	724.4455				319914.0000
	4620	12.8789	3	1521.7787				319792.0000
	4621	14.5142	1	702.3373				319786.0000
	4622	11.2872	1	359.1880				319671.0000
	4623	18.5062	2	1037.6230				319666.0000
	4624	1.7917	1	267.8835				319440.0000
	4625	4.4148	3	818.4538				319317.0000
	4626	6.4257	1	473.2602				318893.0000
	4627	8.3786	1	374.2167				318885.0000
	4628	5.4706	3	613.3083				318580.0000
	4630	8.7403	1	319.1955				318230.0000
	4629	10.9398	2	759.4246				318230.0000
	4632	22.4164	1	602.5152				317959.0000
	4633	8.4799	2	587.3272				317855.0000
	4634	6.7007	2	729.4135				317604.0000
	4635	2.5452	1	186.0015				317101.0000
	4636	12.0975	3	1017.5361				317078.0000
	4638	6.8742	4	1386.7570				316566.0000
	4639	9.4353	2	1663.6806				316406.0000
	4640	6.3534	2	911.5082				316352.0000
	4641	12.1553	1	369.2378				316155.0000
	4642	1.2564	1	289.9447				316117.0000
	4643	10.1584	3	1400.6690				316014.0000
	4644	12.6039	2	797.3412				315931.0000
	4645	5.8760	2	629.3965				315846.0000
	4646	10.8385	3	1463.9156				315766.0000
	4647	8.2483	1	359.2063				315698.0000
	4648	12.7776	2	736.3868				315688.0000
	4649	15.4689	1	470.2492				315684.0000
	4650	10.0138	4	1405.7685				315598.0000
	4651	3.9075	1	330.0499				315581.0000
	4652	6.2231	1	370.2218				315348.0000
	4653	14.6444	2	1141.5515				315311.0000
	4654	12.7776	2	1057.5774				314380.0000
	4655	2.7771	2	704.3337				314089.0000
	4656	6.5125	2	782.4153				314027.0000
	4657	14.8902	3	1399.6756				313608.0000
	4658	13.1105	2	949.5226				313398.0000
	4659	14.0513	4;5	3063.1584				313253.0000
	4660	12.9947	1	602.2125				313227.0000
	4661	6.4402	2	498.2919				313154.0000
	4662	19.7948	1	226.2551				313071.0000
	4663	4.5305	1	456.1549				312634.0000
	4664	11.3162	1	344.2175				312477.0000
	4665	11.5911	1	266.2489				312358.0000
	4666	14.7022	4	1766.9155				311791.0000
	4667	21.4315	1	633.8690				311771.0000
	4668	5.7022	1	923.3976				311427.0000
	4669	11.6489	1	356.2061				311393.0000
	4670	8.7837	4	1405.7551				311172.0000
	4671	3.1683	1	201.1729				310685.0000
	4672	15.0927	1	499.3011				310605.0000
	4673	4.3134	1	211.0957				310546.0000
	4674	14.2394	2	965.5376				310536.0000
	4675	6.3245	2	679.3290				310435.0000
	4676	8.1759	1	475.2651				310250.0000
	4677	14.9480	2	1202.5578				310190.0000
	4678	5.5140	2	747.3649				309972.0000
	4679	10.4188	2	736.3757				309859.0000
	4680	12.9368	4	1109.6234				309859.0000
	4681	14.6299	4	1979.9971				309556.0000
	4682	11.1135	3	1327.7306				309367.0000
	4683	12.9223	2	856.5133				309254.0000
	4684	4.5739	2	978.4135				309191.0000
	4685	7.1345	6;7	2987.5432				308920.0000
	4687	4.2119	4;3	1005.6081				308779.0000
	4688	6.8164	2	913.5233				308779.0000
	4689	13.5302	1	759.4743				308765.0000
	4690	13.0671	2	803.3810				308760.0000
	4691	11.7502	5	2561.3055				308706.0000
	4692	11.8804	4	1500.7823				308695.0000
	4693	18.2458	2	1138.6593				308688.0000
	4694	11.7357	2	603.3162				308435.0000
	4695	14.9336	2	1308.6319				308346.0000
	4696	11.5621	2	740.4433				308235.0000
	4697	14.9191	4	1795.0057				308088.0000
	4699	15.3531	1	512.3331				307919.0000
	4700	10.4478	2	988.4764				307642.0000
	4701	18.1880	1	701.5291				307551.0000
	4702	14.1236	4	1990.9685				307461.0000
	4703	13.3855	4;5	3063.1572				307407.0000
	4704	15.9610	3	1417.7677				307387.0000
	4705	11.8370	2	769.4199				307359.0000
	4706	13.0092	1	670.3078				307304.0000
	4707	15.7438	3	2385.2784				307167.0000
	4708	11.0701	3	1655.8249				307118.0000
	4709	12.9657	2	927.5028				306951.0000
	4710	12.3579	8;7	3517.8750				306876.0000
	4712	12.7197	2	885.4089				306761.0000
	4713	8.8996	4;5	1729.9998				306558.0000
	4714	14.6877	4	1856.9991				306506.0000
	4715	13.0671	1	459.3059				306388.0000
	4716	7.7997	2	554.3432				306268.0000
	4717	10.1150	4;3	1477.7271				306209.0000
	4718	11.9383	1	363.1905				306105.0000
	4719	13.7618	2	1027.5423				306016.0000
	4720	4.7187	3;2	727.4946				305460.0000
	4721	14.0368	1	574.2959				305452.0000
	4722	10.0138	2	1212.5381				305376.0000
	4723	12.8066	2	944.5176				305369.0000
	4724	2.0670	1	218.1265				305310.0000
	4725	0.2796	1	266.2489				305269.0000
	4726	2.1974	1	221.0899				305236.0000
	4727	14.9480	2	856.3974				305219.0000
	4728	12.3579	2	1327.5842				305176.0000
	4729	12.6184	7	3518.8776				305171.0000
	4731	13.5881	4;5	3063.1612				305084.0000
	4732	12.3000	2	747.4399				305044.0000
	4733	13.6749	2	1458.6378				305001.0000
	4734	12.4158	2	787.4806				304978.0000
	4735	5.1381	2	540.3492				304707.0000
	4736	9.1893	2	905.4719				304624.0000
	4737	11.6055	2	880.4112				304550.0000
	4738	10.8964	3	1234.6066				304546.0000
	4739	10.4912	4;3	2844.0688				304531.0000
	4740	1.7482	1	872.1770				304338.0000
	4741	13.1684	4	2170.1982				304095.0000
	4742	13.0092	2	989.5412				303858.0000
	4743	9.4787	5;6	2502.3871				303788.0000
	4744	11.1280	3	1325.6940				303651.0000
	4745	15.9175	4	2227.9944				303590.0000
	4746	16.6117	5	2652.2566				303552.0000
	4747	12.6184	7	3517.8700				303503.0000
	4748	15.5702	4	1756.0106				303453.0000
	4749	12.7342	4	1168.7658				303100.0000
	4750	9.9559	2	995.5769				303088.0000
	4751	2.2988	1	459.2074				302344.0000
	4752	13.0671	1	448.1993				302175.0000
	4753	15.9465	2	1002.5244				301999.0000
	4754	10.4188	4	1737.9234				301908.0000
	4755	2.4872	1	357.1471				301879.0000
	4756	6.0350	1	155.1309				301756.0000
	4757	13.9789	4	1844.8845				301515.0000
	4758	11.5332	5;6	2972.4892				301462.0000
	4759	6.4257	2	506.3218				301096.0000
	4760	8.2193	3	1294.6625				301090.0000
	4762	4.2989	1	279.1217				300833.0000
	4763	4.1250	3	896.5666				300595.0000
	4764	9.5221	2	808.4447				300338.0000
	4765	14.5142	6	2293.3025				300156.0000
	4766	6.9032	4	1736.8535				299985.0000
	4767	6.9465	1	181.0739				299876.0000
	4768	6.1797	2;1	429.2701				299504.0000
	4769	2.5307	1	244.0695				299421.0000
	4770	8.6245	1	394.1853				299370.0000
	4771	11.4030	5;6	2348.3167				299365.0000
	4772	5.3839	1	270.1746				299172.0000
	4773	6.4113	3	1111.5525				299169.0000
	4774	13.8052	3	1211.5718				299113.0000
	4775	19.8237	4	1446.6733				299056.0000
	4776	8.1035	3	1137.5423				299011.0000
	4777	4.4003	1	699.2697				298684.0000
	4778	15.8451	4	2470.1172				298647.0000
	4779	21.8371	1	268.2460				298490.0000
	4780	14.0223	2	1289.5993				298363.0000
	4781	18.8969	1	417.2526				298352.0000
	4782	9.1315	1	266.2490				298212.0000
	4783	14.0657	2	1183.5154				298021.0000
	4784	6.1074	2	1427.5726				297879.0000
	4785	1.0103	1	163.1127				297639.0000
	4786	7.7418	1	536.2267				297377.0000
	4787	7.4236	4	1319.8146				297321.0000
	4788	29.6646	1	296.2772				296597.0000
	4789	12.5171	1	266.2489				296499.0000
	4790	1.7917	1	360.2119				296441.0000
	4791	7.5103	1	428.2422				296363.0000
	4792	7.6839	3	1248.6592				296158.0000
	4793	4.6463	1	199.1137				295985.0000
	4794	13.9499	1	386.2642				295951.0000
	4795	13.9355	1	661.8287				295924.0000
	4796	11.4175	1	665.2847				295844.0000
	4797	4.1395	2;1	445.2533				295769.0000
	4798	14.2249	3	2410.1128				295665.0000
	4799	22.6916	1	321.2993				295649.0000
	4800	16.0622	5;6	2920.6215				295640.0000
	4801	9.9703	1	185.0688				295553.0000
	4802	9.3341	4;3	1186.7036				295334.0000
	4803	22.4599	1	1002.2369				295152.0000
	4804	11.0846	4	1412.8262				294986.0000
	4805	15.2518	2	1278.6467				294980.0000
	4806	13.2987	4;3	1358.8649				294975.0000
	4807	4.0960	1	192.9227				294691.0000
	4808	6.1941	1	490.2501				294588.0000
	4809	13.6604	3	875.5117				294454.0000
	4810	8.5377	2	858.4444				294086.0000
	4811	4.6753	2	670.4056				293754.0000
	4812	4.5884	2;1	407.2167				293464.0000
	4813	6.7152	1	330.2269				293444.0000
	4814	10.1728	2	923.4828				293393.0000
	4815	14.7889	3	1524.6989				293315.0000
	4816	4.4292	1	337.1752				293307.0000
	4817	11.3741	2	846.3365				293227.0000
	4818	12.0685	2	837.4821				293104.0000
	4819	22.3295	1	633.8689				293091.0000
	4820	5.7746	4	839.5341				293010.0000
	4821	6.8164	2	1229.5632				292991.0000
	4822	14.2249	3	1666.8354				292837.0000
	4823	13.8342	2	986.4715				292668.0000
	4824	16.3080	5	2019.1627				292624.0000
	4825	9.1025	3	1261.6088				292449.0000
	4826	15.9610	2	1890.9198				292282.0000
	4827	7.9443	2	861.3896				292141.0000
	4828	9.0301	2	697.3108				292020.0000
	4829	11.4753	4	1624.9147				292002.0000
	4830	9.1749	2	557.3538				291802.0000
	4831	5.4996	4	1442.8560				291569.0000
	4832	12.9513	2	992.4934				291508.0000
	4833	13.5736	3	1232.6794				291491.0000
	4834	10.9832	2	1312.6389				291329.0000
	4835	15.1650	4;5	2916.1242				291306.0000
	4837	12.1264	2	915.5396				291106.0000
	4838	11.3306	4;5	1807.0846				291020.0000
	4839	5.8325	3;2;1	959.4195				290432.0000
	4840	5.7022	1	185.2144				290396.0000
	4841	22.6481	1	163.1128				290392.0000
	4842	5.8904	2;1	456.2326				290333.0000
	4843	2.3278	2	1274.3550				290326.0000
	4844	2.2698	2	641.3242				290198.0000
	4845	8.7548	2	658.3441				290084.0000
	4846	2.5162	1	217.9356				289995.0000
	4847	16.1201	2	1684.7164				289720.0000
	4848	14.6444	2	819.4629				289481.0000
	4849	12.1843	4	1510.7646				289411.0000
	4850	10.5056	2	1001.5492				289274.0000
	4851	2.0380	1	163.1127				289205.0000
	4852	6.1363	2	998.5626				289021.0000
	4853	8.3351	2	906.3879				288909.0000
	4854	6.3389	3	1340.5899				288688.0000
	4855	16.3948	4	1946.1581				288639.0000
	4856	15.5412	1	457.2432				288195.0000
	4857	14.9336	2	1235.5792				288133.0000
	4858	6.3968	1	368.1674				288122.0000
	4859	10.5346	2	866.4861				287940.0000
	4860	9.4787	2	941.5412				287818.0000
	4861	13.2698	4	1375.7321				287528.0000
	4862	2.0090	1	315.0928				287049.0000
	4863	6.4547	4;5	1564.8740				287027.0000
	4866	15.7004	2	838.4186				286773.0000
	4867	12.7052	3	1192.5692				286732.0000
	4868	14.1526	3	1641.7036				286427.0000
	4869	9.9993	1	266.2491				286339.0000
	4870	4.1250	3	909.5618				286069.0000
	4871	12.6329	5	2191.2132				285943.0000
	4872	7.6984	3	1290.6693				285930.0000
	4873	13.5012	1	401.2389				285809.0000
	4874	12.4158	2	859.4919				285721.0000
	4875	20.7942	1	810.6940				285426.0000
	4876	8.0745	3	832.4593				285038.0000
	4877	10.4478	1	325.2000				284904.0000
	4878	11.3162	3	1371.7717				284809.0000
	4879	14.1815	1	536.2961				284765.0000
	4880	2.9075	1	163.1127				284531.0000
	4881	4.5739	1	192.9227				284492.0000
	4882	6.6718	3;2	993.3704				284470.0000
	4883	11.2583	2	705.3807				284445.0000
	4884	8.4509	2	592.5549				284335.0000
	4885	2.1249	1	268.1535				284247.0000
	4886	6.4981	1	471.2338				284039.0000
	4887	6.1507	3	1495.4817				283970.0000
	4888	23.0101	8;7	4667.6721				283728.0000
	4889	8.8851	1	321.2995				283528.0000
	4890	9.0011	3	926.5304				283474.0000
	4891	9.0880	2	1599.6899				283423.0000
	4892	10.3321	2	666.3341				283371.0000
	4893	4.7476	2	502.2751				283276.0000
	4894	15.6715	3	1800.9281				283130.0000
	4895	12.1698	1	493.2539				283092.0000
	4896	8.8706	2	987.5002				282761.0000
	4897	11.2583	3	1210.6920				282391.0000
	4898	19.3893	1	486.3531				282158.0000
	4899	13.5302	3	1816.9182				282154.0000
	4900	3.8205	1	296.2770				282130.0000
	4901	8.9286	2;1	539.2711				281824.0000
	4902	13.7328	4	1659.9560				281565.0000
	4903	5.6587	2	718.3497				281488.0000
	4904	2.2408	1	622.2085				281319.0000
	4905	5.3405	2	659.3711				281283.0000
	4906	13.1105	4	1890.9327				281254.0000
	4907	13.7618	4	1530.8093				281108.0000
	4908	11.2583	2	775.4703				281004.0000
	4909	6.5994	3;2	825.4826				280756.0000
	4910	2.0670	1	398.1912				280730.0000
	4911	6.6718	2	429.2951				280717.0000
	4912	1.7482	1	408.1740				280593.0000
	4913	4.2989	1	252.1111				280577.0000
	4914	11.1570	2	1140.0941				280257.0000
	4915	13.9644	2	836.4859				280017.0000
	4916	18.7666	2	996.5596				279574.0000
	4917	11.8659	2	1221.6086				279521.0000
	4918	13.6604	4;3	1380.7546				279499.0000
	4919	12.8210	3	1012.5885				279333.0000
	4920	11.5911	5	2045.2232				279265.0000
	4921	16.0477	1	641.3174				279246.0000
	4922	14.7600	5	1725.9880				278823.0000
	4923	11.9672	5;6	2650.3770				278695.0000
	4924	11.5043	1	600.3122				278582.0000
	4925	12.5171	4	1912.7141				278332.0000
	4926	14.0078	5	2070.9841				278213.0000
	4927	5.3983	1	480.2309				278053.0000
	4928	8.7982	3;2	590.3657				277949.0000
	4929	12.5171	3	1106.6196				277526.0000
	4930	12.6184	4;5	1864.0349				277390.0000
	4931	14.2538	2	702.4461				277246.0000
	4932	2.7191	2	441.2447				277227.0000
	4933	5.5863	1	266.2489				276902.0000
	4934	15.1795	5;6	2610.4811				276751.0000
	4935	15.9755	4	2343.1237				276614.0000
	4936	5.6008	1	155.1310				276555.0000
	4937	13.1684	4	1720.9479				276496.0000
	4938	8.3062	3	1466.7373				276461.0000
	4939	14.0657	1	561.2834				275949.0000
	4940	13.9789	1	154.0743				275782.0000
	4941	3.3422	1	200.0797				275590.0000
	4943	2.4292	2;1	474.2800				275577.0000
	4944	15.4689	3	1230.6710				275391.0000
	4945	11.0121	6;7	2873.5894				275337.0000
	4946	12.5895	2	1365.6207				275097.0000
	4947	7.7418	2	560.3167				274998.0000
	4948	6.3534	3	1256.6001				274992.0000
	4949	15.6136	2	802.4333				274919.0000
	4950	14.6444	3	1587.7976				274857.0000
	4951	6.4981	2	603.2768				274769.0000
	4952	7.9733	2	1643.7152				274687.0000
	4953	14.7022	3	1679.7923				274657.0000
	4954	6.0061	2	804.4224				274459.0000
	4955	12.0396	5	2313.3511				274441.0000
	4956	15.2663	2	967.4297				274328.0000
	4957	4.3279	1	457.2287				273886.0000
	4958	13.8486	1	179.0736				273656.0000
	4959	14.8034	1	413.2313				273443.0000
	4960	14.8902	4;5	2210.2125				272822.0000
	4961	11.9672	3	1217.6412				272807.0000
	4962	8.9866	4;3	1443.6859				272759.0000
	4963	10.9398	2	782.3643				272752.0000
	4964	9.3196	2	533.2632				272543.0000
	4965	2.0235	2	629.3606				272500.0000
	4966	3.3132	1	232.1421				272458.0000
	4967	10.7806	1	155.1311				272295.0000
	4968	11.3162	1	294.1080				272009.0000
	4969	11.0266	2	1063.5128				272003.0000
	4970	3.5886	1	250.0988				271982.0000
	4971	6.0784	2	571.3805				271963.0000
	4972	9.0735	3	1436.7750				271853.0000
	4973	8.1614	1	510.1969				271768.0000
	4974	12.8210	2	770.3599				271732.0000
	4975	12.1119	1	331.2108				271663.0000
	4976	19.9396	1	163.1127				271590.0000
	4978	13.1684	4	1339.7735				271467.0000
	4979	2.3133	1	264.0778				271371.0000
	4980	4.5594	1	494.2223				271343.0000
	4981	2.6466	2	502.2751				271177.0000
	4982	12.0685	3	1330.7099				271077.0000
	4983	23.4907	1	198.9893				271068.0000
	4984	11.5621	1	493.2539				270940.0000
	4985	6.2231	2	872.4349				270781.0000
	4986	7.7563	1	296.2775				270566.0000
	4988	23.0264	6;7	3378.8738				270212.0000
	4989	22.7061	1	268.2460				270025.0000
	4990	0.0069	1	321.2994				270020.0000
	4991	15.6715	1	450.2477				270013.0000
	4992	14.0947	3	2005.0349				269730.0000
	4993	2.9800	1	413.2273				269717.0000
	4994	11.7502	1	530.3065				269624.0000
	4995	14.8757	2	1106.5251				269571.0000
	4996	13.5881	2	834.3697				269499.0000
	4997	6.1218	1	266.2490				269432.0000
	4998	18.5206	1	337.3346				269375.0000
	4999	11.3741	3	1034.5921				269231.0000
	5000	4.3279	2;1	408.2122				269091.0000
	5001	1.4880	7	1295.4811				268912.0000
	5002	8.2917	1	296.2774				268860.0000
	5003	5.4706	2	973.4731				268319.0000
	5004	19.8672	1	163.1127				268075.0000
	5005	10.9543	2	948.4777				268031.0000
	5006	7.8431	4	1095.7131				268014.0000
	5007	15.5412	2	997.5555				267660.0000
	5008	18.3470	2	757.4329				267348.0000
	5009	19.4328	1	417.2526				267322.0000
	5010	8.6535	2	838.4114				267224.0000
	5011	6.5270	2	667.3772				267203.0000
	5012	11.3596	1	461.2312				267164.0000
	5013	1.1406	1	186.1002				267158.0000
	5014	3.1539	2	752.3784				266808.0000
	5015	10.8964	4	1610.8873				266506.0000
	5016	16.0622	4	1726.9577				266376.0000
	5017	18.9114	2	871.4253				266337.0000
	5018	5.6877	2	926.4211				266248.0000
	5019	8.4799	4	1446.7946				266137.0000
	5020	10.3321	2	649.3432				265792.0000
	5021	7.6549	2	604.3008				265729.0000
	5022	7.7707	4;5	1675.9282				265516.0000
	5023	9.1315	1	374.2281				265497.0000
	5024	10.1005	5;6	2807.5062				265452.0000
	5025	15.3531	4	1951.9182				265429.0000
	5026	7.5248	2	718.3609				265330.0000
	5027	6.9465	2	1815.7480				265303.0000
	5029	8.5666	3	1608.8834				265111.0000
	5030	4.5739	1	425.2385				265079.0000
	5031	8.3930	1	388.2009				264900.0000
	5032	12.3868	1	359.2062				264842.0000
	5033	10.2018	2	821.3918				264787.0000
	5034	14.8034	5;6	2566.4802				264630.0000
	5035	10.7227	4	1551.8863				264304.0000
	5036	14.3841	5	2645.3001				263974.0000
	5037	13.8342	3	1416.7039				263860.0000
	5038	9.0301	4	1448.7886				263780.0000
	5039	6.0784	1	155.1310				263636.0000
	5040	12.6473	2	811.3982				263621.0000
	5041	10.7371	4	1709.9716				263610.0000
	5042	3.1394	1	228.1110				263573.0000
	5043	5.5430	2	1036.4016				263452.0000
	5044	10.2886	1	478.1801				263440.0000
	5045	15.2084	3	1389.6998				263437.0000
	5046	2.6756	1	204.1110				263167.0000
	5048	7.5537	2	985.2939				263123.0000
	5049	19.7948	1	359.1421				263059.0000
	5050	13.7328	1	594.2657				262992.0000
	5051	14.9770	5	2823.3700				262982.0000
	5052	8.9431	2	931.4521				262916.0000
	5053	15.5991	3	1511.8676				262815.0000
	5054	11.6779	3	1133.6192				262678.0000
	5055	11.6055	6	3711.4205				262551.0000
	5056	14.7022	5	2241.3411				262404.0000
	5057	9.8547	2	1214.5915				262395.0000
	5058	20.8521	1	633.8684				262304.0000
	5059	6.1941	1	436.2435				262146.0000
	5060	7.6116	1	335.1854				261574.0000
	5062	11.5043	2	1040.5506				261529.0000
	5063	9.3919	4;5	1722.9257				261493.0000
	5064	14.5142	4	1682.9421				261481.0000
	5065	13.9789	2	672.3020				261463.0000
	5066	8.7693	3	1251.6210				261198.0000
	5067	13.9355	4	1590.8476				261180.0000
	5068	10.4478	3	832.4957				260963.0000
	5069	12.8934	3	1492.6722				260936.0000
	5070	6.3823	2	846.2802				260933.0000
	5071	0.8357	1	233.9443				260908.0000
	5072	2.1249	1	243.0854				260847.0000
	5073	8.8561	5;6;7	3094.6616				260823.0000
	5074	7.5682	2	610.3079				260486.0000
	5076	13.1684	1	630.3593				260238.0000
	5077	9.3051	2	984.5238				260224.0000
	5078	15.6860	2	903.4457				260174.0000
	5079	2.2408	1	519.2040				259995.0000
	5080	11.1715	2	621.3490				259927.0000
	5081	13.3131	5	1971.2868				259512.0000
	5082	9.3485	5	2589.3132				259417.0000
	5083	13.9355	1	528.2665				259409.0000
	5084	11.4319	1	505.2209				259319.0000
	5085	12.3289	2	976.4546				259161.0000
	5086	20.9534	1	633.8686				259091.0000
	5087	11.7791	3	1111.5786				259089.0000
	5089	3.1249	1	346.8421				258813.0000
	5090	9.4643	3	960.5063				258590.0000
	5091	14.2249	5	3014.4602				258299.0000
	5092	1.9511	1	426.1846				258285.0000
	5093	12.1553	4	1635.7392				258154.0000
	5094	13.9644	6	3689.8578				258151.0000
	5095	11.7936	2	1040.5396				258006.0000
	5096	10.9398	1	465.2017				257887.0000
	5097	6.8887	1	374.1802				257583.0000
	5098	5.5430	2	756.4969				257534.0000
	5099	2.9075	1	634.1299				257483.0000
	5100	2.9075	1	205.0950				257121.0000
	5101	10.4767	3	1114.5891				257107.0000
	5102	21.0548	1	574.4839				256973.0000
	5103	23.1278	1	199.9657				256952.0000
	5104	6.6573	1	264.1453				256919.0000
	5105	3.3422	2;1	445.2534				256628.0000
	5106	3.9365	2	892.3642				256210.0000
	5107	5.5285	2	655.3294				256186.0000
	5108	6.6428	2	910.4511				256003.0000
	5109	15.2808	4	1959.1124				255798.0000
	5110	9.9993	2	822.3985				255662.0000
	5111	6.4257	4	1233.7561				255659.0000
	5112	10.4623	2	769.3957				255633.0000
	5113	24.9882	5	859.7248				255309.0000
	5114	3.6901	1	214.9044				255233.0000
	5115	28.4006	1	163.1128				254957.0000
	5116	12.7632	1	383.2533				254897.0000
	5117	6.5415	1	374.2280				254837.0000
	5118	7.6984	2	813.4240				254768.0000
	5119	23.1278	6;7;5	2460.4647				254677.0000
	5120	11.4464	3	1295.7316				254588.0000
	5121	12.6763	5;6	2347.2770				253777.0000
	5122	12.3289	3	1587.7503				253764.0000
	5123	13.7763	7	3321.7805				253750.0000
	5124	4.0670	6	977.5981				253744.0000
	5125	11.2293	1	429.2591				253689.0000
	5126	12.5027	3;2	1313.6934				253398.0000
	5127	4.5739	2	868.3486				253382.0000
	5128	2.5742	1	172.1212				253081.0000
	5129	24.6391	5	859.7245				252694.0000
	5130	13.6749	3	1557.6613				252513.0000
	5131	13.7618	5;6	1971.2801				252465.0000
	5132	2.5162	1	357.9883				252428.0000
	5133	10.6503	3	1286.6811				252330.0000
	5134	15.4544	4;3	1620.6451				252328.0000
	5135	12.9513	3	1509.7062				251879.0000
	5136	4.2264	3;2	770.4648				251802.0000
	5137	11.9672	3	1274.6616				251655.0000
	5138	19.2155	1	227.2613				251616.0000
	5139	13.5881	5	2052.0062				251503.0000
	5140	23.1713	8;7	4375.4331				251483.0000
	5141	12.8066	3	1437.8053				251479.0000
	5142	12.8644	1	551.2713				251417.0000
	5143	8.0600	3	1439.8217				251334.0000
	5144	5.7891	1	156.0763				251317.0000
	5145	11.0121	2	851.5710				251176.0000
	5146	11.3451	3	1378.5902				251135.0000
	5147	9.2762	1	457.3013				250993.0000
	5148	8.9576	2	843.4610				250928.0000
	5150	20.0699	2	581.3535				250619.0000
	5151	9.2762	3	1070.6308				250570.0000
	5152	4.0815	2	427.2430				250523.0000
	5153	6.1797	3	1118.6342				250518.0000
	5155	7.5103	4	1611.7390				250167.0000
	5156	3.9800	4;3	1087.6706				249954.0000
	5157	11.5911	3	1280.5414				249866.0000
	5159	1.4445	1	1152.6578				249471.0000
	5161	9.6956	1	472.2170				249027.0000
	5162	12.8066	4	1463.7835				248942.0000
	5163	4.4581	1	212.1273				248878.0000
	5164	1.1262	6	977.5964				248728.0000
	5165	10.9977	3	1229.6626				248698.0000
	5166	15.2952	4	1574.8017				248596.0000
	5167	3.1104	1	374.2276				248558.0000
	5168	7.8287	2	406.2582				248413.0000
	5169	4.2989	1	255.9328				248338.0000
	5170	14.3117	5	2163.1375				248250.0000
	5173	15.3820	1	358.2584				247777.0000
	5174	5.5285	1	451.2182				247477.0000
	5175	12.1409	2	1591.7595				247446.0000
	5176	5.7167	2	458.2855				247380.0000
	5177	6.2376	2	649.3186				247357.0000
	5178	4.7910	4	969.6044				246985.0000
	5179	19.3313	1	496.4274				246903.0000
	5181	4.2264	4;3	1169.6769				246650.0000
	5182	12.5171	3	2118.8664				246579.0000
	5183	3.5016	1	182.0555				246514.0000
	5184	3.2987	1	376.1892				246151.0000
	5185	12.6473	5	1954.0713				246122.0000
	5186	5.7746	2	606.3589				245960.0000
	5187	1.7338	1	345.1647				245948.0000
	5188	12.6618	4	1659.8289				245857.0000
	5189	2.3278	2	1198.3598				245856.0000
	5190	7.0188	1	184.1211				245794.0000
	5191	6.0640	1	356.2423				245708.0000
	5192	3.3422	1	242.1630				245663.0000
	5193	13.6170	3	2225.1188				245649.0000
	5194	9.7535	3	1679.6467				245590.0000
	5195	4.5015	1	410.1959				245545.0000
	5196	6.5994	2	614.3506				245480.0000
	5197	3.0090	1	296.2771				245425.0000
	5198	14.9914	4	1957.9901				245267.0000
	5199	19.5196	1	268.2459				244996.0000
	5200	7.7273	3	887.4621				244932.0000
	5201	8.5088	1	185.0689				244906.0000
	5202	5.5140	4;5	1654.9738				244854.0000
	5203	2.2263	1	440.1032				244750.0000
	5204	10.3899	1	358.2332				244741.0000
	5205	18.8245	2	1502.7790				244385.0000
	5206	12.2132	5;6	1931.2393				244232.0000
	5207	4.5884	1	446.2014				244230.0000
	5208	5.7311	1	360.1909				244208.0000
	5209	13.1540	2	813.3331				244132.0000
	5210	28.3136	1	176.9503				244101.0000
	5211	7.9154	4	1365.7475				244085.0000
	5212	8.2772	2	1661.7271				244079.0000
	5213	19.4183	1	765.7685				244068.0000
	5214	15.5557	5	2397.2656				244032.0000
	5215	14.3117	5	2870.3947				243908.0000
	5216	15.3965	2	978.5243				243867.0000
	5217	3.6611	1	388.2069				243567.0000
	5218	10.8819	3	1213.6674				243292.0000
	5219	2.3567	1	550.1153				243132.0000
	5220	7.8431	4	1470.8414				243008.0000
	5221	13.7473	3	1451.7962				242849.0000
	5222	7.9733	3	1430.6725				242760.0000
	5223	6.2376	3;2	1855.7581				242521.0000
	5224	9.9848	3	1547.7689				242513.0000
	5225	5.8760	1	364.2104				242059.0000
	5226	8.2917	2	1454.6150				242049.0000
	5227	8.0456	3	1900.7363				242022.0000
	5228	6.0205	4	1323.6790				242016.0000
	5229	11.6345	1	154.0743				241994.0000
	5230	11.1280	4;5	2065.0958				241986.0000
	5232	13.7039	3	2085.0115				241807.0000
	5233	5.3550	1	356.2060				241783.0000
	5234	2.4292	1	172.0519				241755.0000
	5235	10.3465	4;5	2129.0362				241503.0000
	5236	9.0735	3	887.4651				241377.0000
	5237	12.4013	5;6	3711.4199				241362.0000
	5238	18.7666	2	1081.6748				241230.0000
	5239	15.7149	2	920.5555				241226.0000
	5240	3.6176	1	196.0712				241155.0000
	5241	7.6260	2	1643.7162				241039.0000
	5242	13.7473	3	1271.7562				240762.0000
	5243	4.1540	1	400.2251				240585.0000
	5244	10.1439	1	433.7044				240541.0000
	5245	14.2683	1	528.2221				240440.0000
	5246	7.6116	3	1884.7408				240375.0000
	5247	10.0138	3	1276.6522				239963.0000
	5248	11.2293	1	343.1743				239830.0000
	5249	13.5012	2	1025.5625				239785.0000
	5250	4.5739	2	715.4084				239733.0000
	5251	2.2698	1	360.2119				239607.0000
	5252	13.2408	3	2155.1248				239586.0000
	5253	18.7666	1	368.3767				239427.0000
	5254	12.5750	3	1515.7904				239422.0000
	5256	12.4592	5	1850.0845				239035.0000
	5257	9.7245	5	2021.2331				238871.0000
	5259	11.9817	2	1058.4781				238715.0000
	5260	9.0156	3	978.5985				238682.0000
	5262	8.9721	1	358.2332				238274.0000
	5263	13.4434	2	769.5062				238064.0000
	5264	6.5994	1	266.2492				237742.0000
	5265	13.8342	4;5	2334.2068				237680.0000
	5267	7.6694	2	1126.5160				237610.0000
	5268	21.9674	1	442.3270				237604.0000
	5269	11.0990	1	423.2011				237403.0000
	5271	5.6442	1	411.2483				237074.0000
	5272	4.1105	3	1041.6036				236745.0000
	5273	11.5043	4	1474.8272				236625.0000
	5274	6.0784	2	1455.6460				236584.0000
	5275	2.1684	1	284.2714				236438.0000
	5276	5.5285	1	184.1212				236426.0000
	5277	7.8576	1	481.2540				236316.0000
	5278	11.3017	3	1463.8499				236316.0000
	5279	6.8597	2	628.4023				236300.0000
	5280	6.8597	2	874.3002				236211.0000
	5281	2.5162	1	180.0014				236185.0000
	5282	10.7516	1	154.0743				236057.0000
	5283	18.9258	1	793.8000				236043.0000
	5284	7.6405	2	692.3715				235946.0000
	5285	7.6549	4;3	1427.7495				235817.0000
	5286	21.2577	1	523.5079				235816.0000
	5287	18.3470	2	1022.4596				235623.0000
	5288	13.9355	2	1386.6733				235276.0000
	5289	5.5430	1	397.2437				235159.0000
	5290	12.9947	4	2327.0820				235128.0000
	5291	0.8357	1	212.9153				235069.0000
	5292	23.7952	1	196.9937				235039.0000
	5293	10.4333	2	872.3920				235033.0000
	5294	21.4315	1	493.3170				235024.0000
	5295	18.6364	2	1662.7351				234934.0000
	5296	9.4787	2	734.3963				234839.0000
	5297	8.9286	2	540.3639				234735.0000
	5298	2.7916	1	247.1531				234278.0000
	5299	23.2296	5;6;7	2564.6108				234242.0000
	5300	15.2229	2	984.4881				234215.0000
	5301	11.4175	1	155.1311				233792.0000
	5302	4.0960	1	256.9088				233788.0000
	5303	2.8350	1	175.9666				233635.0000
	5304	11.1859	1	372.2375				233456.0000
	5305	12.9802	5	2284.2595				233339.0000
	5306	9.0880	2	1386.7104				233312.0000
	5307	10.4188	4	1610.9393				233146.0000
	5308	12.9657	5	2019.0309				233146.0000
	5309	9.7969	4	1996.0089				233079.0000
	5311	19.1576	1	782.1787				232938.0000
	5312	11.1715	3	2397.9512				232799.0000
	5313	13.5881	3	1352.6510				232578.0000
	5314	13.2263	2	938.5292				232509.0000
	5315	2.1829	1	316.2109				232374.0000
	5316	4.7042	2	781.3705				232125.0000
	5317	9.0591	5	1750.9818				232100.0000
	5318	13.8631	1	416.2637				232064.0000
	5319	2.6321	3;2	815.4862				232025.0000
	5320	14.0078	4;5	1703.9787				231938.0000
	5321	11.2004	1	155.1312				231849.0000
	5323	12.6473	3	1515.8177				231537.0000
	5324	6.5270	1	358.2333				231294.0000
	5325	6.3100	2	732.3770				231293.0000
	5326	8.7982	2	888.4201				231182.0000
	5327	6.2520	2	630.3243				231167.0000
	5328	4.1975	2;1	417.2588				231100.0000
	5329	15.2518	2	716.3569				230982.0000
	5330	10.4044	2	902.4826				230695.0000
	5331	9.0735	2	739.3803				230411.0000
	5332	10.0138	5;6	2717.4854				230342.0000
	5333	8.1469	2	871.4884				230319.0000
	5334	6.8597	2	1239.3578				230283.0000
	5335	12.4447	1	371.5126				229898.0000
	5336	10.1294	2	956.4939				229461.0000
	5337	14.1670	4	1802.9489				229343.0000
	5338	15.4255	5;6	2654.3438				229152.0000
	5339	3.4871	1	284.2715				229106.0000
	5340	9.0156	1	527.2962				228998.0000
	5341	3.5741	1	273.1801				228795.0000
	5342	8.8272	3	1063.5608				228678.0000
	5343	10.4767	1	402.2479				228523.0000
	5344	8.0890	1	576.2941				228388.0000
	5345	6.7441	2	694.3380				228207.0000
	5346	12.4592	2	851.3881				228174.0000
	5347	5.8325	2	545.2704				227870.0000
	5348	10.8964	1	348.1767				227814.0000
	5349	4.4437	1	162.9330				227484.0000
	5350	9.1749	1	367.1745				227463.0000
	5351	13.1540	1	498.2550				227114.0000
	5352	12.8934	1	441.2593				227017.0000
	5353	11.6200	1	500.3323				226999.0000
	5354	12.2566	3	1653.7505				226949.0000
	5355	15.7583	4	2214.0783				226764.0000
	5356	13.7328	3	1352.6476				226667.0000
	5357	5.9627	1	526.2389				226647.0000
	5359	23.2006	8;7	4376.4398				226101.0000
	5360	23.5052	1	210.9333				226094.0000
	5361	28.8075	1	173.9776				225949.0000
	5362	10.3176	2	814.4663				225753.0000
	5364	7.7997	5	2420.2594				225623.0000
	5365	9.3341	4	1555.7785				225502.0000
	5366	9.5221	2	899.3697				225105.0000
	5367	13.5157	4;5	2236.1135				224885.0000
	5368	15.2229	2	841.3970				224861.0000
	5369	12.0107	5	1761.0420				224550.0000
	5370	12.1843	1	406.2582				224361.0000
	5371	6.3389	3	1312.5571				224226.0000
	5372	6.0784	1	414.2338				224044.0000
	5373	6.5994	1	738.3296				224002.0000
	5374	14.3696	3	1715.8033				223618.0000
	5375	12.4302	1	371.8461				223384.0000
	5376	1.0683	1	440.2897				223252.0000
	5377	8.7258	3;2	779.3494				223232.0000
	5378	3.2118	1	348.1828				222847.0000
	5379	5.7746	2	806.3957				222763.0000
	5380	7.8721	1	330.2266				222740.0000
	5381	1.2853	1	171.1620				222636.0000
	5382	12.3723	5;6	2317.2904				222599.0000
	5383	22.4019	1	486.3531				222589.0000
	5385	15.7149	2	1172.5111				222012.0000
	5386	11.4898	5	1608.2938				221666.0000
	5387	7.5248	2	682.4358				221593.0000
	5388	2.3278	1	187.0844				221532.0000
	5389	15.6136	2	788.4546				221481.0000
	5390	6.2665	3	1200.7320				221448.0000
	5391	9.0591	1	429.2225				221447.0000
	5392	6.2955	3;2	989.5142				221426.0000
	5393	12.5461	2	867.5294				221376.0000
	5394	10.5056	1	469.2649				221358.0000
	5395	11.0411	6	2873.5888				221289.0000
	5396	15.0348	3;2	1705.7852				221225.0000
	5398	29.9410	1	233.9444				220934.0000
	5399	12.1409	4	1860.9161				220912.0000
	5400	12.5461	3	1246.5983				220868.0000
	5401	21.8371	1	321.2992				220867.0000
	5402	13.6460	3	1569.7177				220848.0000
	5403	5.6152	2	543.3746				220000.0000
	5404	2.0670	1	300.1797				219995.0000
	5405	10.9398	2	832.3719				219942.0000
	5406	11.2149	2	754.4018				219941.0000
	5407	8.5232	4	1290.7155				219901.0000
	5408	14.5576	3	1614.8065				219854.0000
	5409	29.0690	1	194.9609				219781.0000
	5410	1.9366	1	294.2800				219748.0000
	5411	6.1363	2	679.3647				219717.0000
	5412	13.8776	1	507.2700				219688.0000
	5413	15.5702	1	672.3803				219632.0000
	5414	9.2038	4;5	1846.0285				218776.0000
	5415	6.5125	2	847.4222				218669.0000
	5416	4.3713	6	1114.7300				218625.0000
	5417	13.2119	5	2528.3534				218564.0000
	5418	6.7441	1	359.2059				218473.0000
	5419	2.9365	1	159.1258				218460.0000
	5420	12.7052	3	1511.8436				218386.0000
	5421	9.2038	1	602.2914				218339.0000
	5422	4.1105	3	1014.6295				218285.0000
	5423	0.0069	1	212.9156				218114.0000
	5424	27.2537	1	173.9776				217881.0000
	5425	18.6653	2	940.4110				217786.0000
	5426	8.7982	3	1315.6854				217252.0000
	5427	6.0784	1	475.2278				217058.0000
	5428	13.9499	5	1949.1540				216757.0000
	5429	19.4617	2	757.4331				216567.0000
	5430	2.9655	1	165.9517				216493.0000
	5431	2.5017	1	278.0218				216443.0000
	5432	24.2187	1	171.1622				216357.0000
	5433	13.8631	3	993.5762				216087.0000
	5434	11.3162	2	914.4658				216078.0000
	5435	7.7563	3	1884.7434				215493.0000
	5436	4.6173	1	238.2176				215395.0000
	5437	29.8105	1	321.2992				215390.0000
	5438	10.5491	1	410.6561				215295.0000
	5439	13.6894	1	458.2200				215273.0000
	5440	5.6877	2	751.3615				214955.0000
	5441	5.6152	4;3	1508.7481				214849.0000
	5442	1.9366	1	266.1013				214840.0000
	5443	4.6608	4	1470.8011				214824.0000
	5444	2.9075	1	218.1266				214761.0000
	5445	13.1250	1	548.2709				214564.0000
	5446	5.5719	1	156.0763				214356.0000
	5447	4.1540	3	930.5103				214246.0000
	5448	13.3276	5	1711.0249				214213.0000
	5449	2.5452	1	366.8919				213966.0000
	5450	4.5015	1	268.2457				213898.0000
	5451	0.5859	1	212.9153				213488.0000
	5452	10.8095	6	2805.3146				213369.0000
	5453	12.8934	4;5	3063.1621				213249.0000
	5454	13.8052	4	2190.0776				213028.0000
	5455	4.2699	2	836.3456				212988.0000
	5456	4.0670	1	321.2992				212674.0000
	5457	19.4328	1	793.8006				212657.0000
	5458	5.6152	2	676.1157				212615.0000
	5459	6.6284	2	509.2850				212603.0000
	5460	19.3169	2	996.5594				212423.0000
	5461	6.4692	1	482.1655				212284.0000
	5462	9.2327	1	384.2486				212112.0000
	5463	2.3858	1	175.9667				212060.0000
	5464	12.0541	3	1511.8103				211828.0000
	5465	13.7907	4;5	2104.0118				211762.0000
	5466	3.1394	1	627.3579				211749.0000
	5467	5.9338	4;5	1556.9453				211471.0000
	5468	9.0156	1	155.1312				211312.0000
	5469	2.8930	1	199.9399				211218.0000
	5470	4.2264	1	261.1842				211162.0000
	5471	1.7338	1	992.1362				211125.0000
	5472	6.8308	1	321.2091				211000.0000
	5473	27.5581	1	173.9776				210986.0000
	5474	15.3965	2	951.4303				210932.0000
	5475	6.0784	1	374.2276				210668.0000
	5476	3.7625	1	224.0290				210575.0000
	5477	0.3956	1	212.9153				210281.0000
	5478	2.8350	1	236.0830				210268.0000
	5479	15.5412	4	1962.0550				210258.0000
	5480	12.2855	3	1310.6013				210026.0000
	5483	21.5619	1	213.2457				209633.0000
	5484	8.9431	2	899.3702				209572.0000
	5485	2.3423	1	528.1330				209263.0000
	5486	6.3968	4	1188.7574				208658.0000
	5487	5.8035	1	464.2013				208503.0000
	5488	2.5452	1	432.1760				208309.0000
	5489	13.7763	2	913.5607				208209.0000
	5490	4.7910	5	1853.8942				207913.0000
	5491	3.5741	1	369.0665				207908.0000
	5492	5.6008	1	285.1438				207830.0000
	5493	8.3206	2	912.4188				207430.0000
	5494	9.1315	5	1471.9180				207113.0000
	5495	22.0399	1	404.2341				206796.0000
	5496	12.5605	3	1283.7194				206748.0000
	5497	12.4013	1	529.2501				206493.0000
	5498	22.4019	1	1004.2359				206477.0000
	5499	4.4437	1	200.0797				206285.0000
	5500	21.9239	1	493.3171				206212.0000
	5501	2.9220	2	590.3258				206050.0000
	5502	2.6611	1	235.1608				206017.0000
	5503	19.2155	1	213.2455				205961.0000
	5504	3.2408	1	154.0742				205882.0000
	5505	7.9733	4	1255.7475				205761.0000
	5506	11.5911	3	1418.8383				205739.0000
	5507	21.4750	1	172.1575				205719.0000
	5509	13.0960	3	1644.7714				205564.0000
	5511	5.7891	1	459.1922				205086.0000
	5512	14.1670	7	2973.7727				204996.0000
	5513	21.9529	1	549.6215				204777.0000
	5514	10.4188	2	776.4650				204750.0000
	5515	8.2628	2	782.4288				204340.0000
	5516	7.9588	2	876.4081				204263.0000
	5517	6.5415	5	2322.0703				203932.0000
	5518	2.8785	1	230.0902				203916.0000
	5519	9.3485	2	520.3011				203787.0000
	5520	10.9398	1	667.4021				203629.0000
	5521	11.3162	4;5	1860.9093				203573.0000
	5522	11.8515	1	646.3002				203410.0000
	5523	26.3388	1	173.9776				203264.0000
	5524	18.9114	2	782.5103				203102.0000
	5525	6.0640	1	330.2268				203077.0000
	5526	4.2989	2	541.3404				203046.0000
	5527	2.2988	9	1529.1902				202971.0000
	5528	3.8785	3;2	916.5169				202804.0000
	5529	13.6604	2	1016.5067				202317.0000
	5530	12.5750	5	2346.2750				202187.0000
	5531	20.8231	1	925.2608				201220.0000
	5532	1.7048	2	674.3343				201037.0000
	5533	8.2049	2	588.3493				201009.0000
	5534	8.5522	5	2173.2216				200964.0000
	5535	11.2004	4	2030.9105				200874.0000
	5536	2.9510	1	268.1534				200791.0000
	5538	7.5248	1	466.2176				200366.0000
	5539	2.8785	1	169.0739				200340.0000
	5540	4.2119	1	344.2171				200266.0000
	5541	23.2876	9;8;7	3258.9513				200078.0000
	5542	10.9109	2	836.4034				200070.0000
	5543	12.3723	4	1984.0210				199764.0000
	5544	8.8272	2	571.3700				199572.0000
	5545	19.4617	1	530.3798				199503.0000
	5548	13.4578	5	2124.1837				198482.0000
	5550	3.0669	1	153.0790				198330.0000
	5551	11.1280	4	1767.8796				197945.0000
	5552	8.7548	4	1620.8113				197923.0000
	5554	29.7670	1	440.2902				197687.0000
	5555	2.9220	1	198.1731				197284.0000
	5556	0.9523	1	175.9733				197253.0000
	5557	11.1570	5	2587.3222				196945.0000
	5558	0.0069	1	155.9674				196636.0000
	5559	4.6173	1	668.0998				196522.0000
	5560	4.3134	1	360.2374				196229.0000
	5562	11.2293	5	1681.8578				195931.0000
	5563	6.5849	1	406.2069				195912.0000
	5564	13.9499	1	591.2579				195770.0000
	5565	8.7113	4	1941.0010				195656.0000
	5566	20.2002	1	542.4482				195613.0000
	5567	7.5393	2	684.3562				195594.0000
	5568	6.9754	4	1651.9120				195390.0000
	5569	5.5285	3	1059.4549				195236.0000
	5570	3.6176	1	321.2991				194827.0000
	5571	4.0525	4	1035.7988				194812.0000
	5572	4.0235	4	1079.6736				194708.0000
	5573	3.1828	1	266.0514				194677.0000
	5574	8.5666	2	864.3950				194650.0000
	5575	8.9576	2	852.4457				194640.0000
	5576	5.6732	1	377.1200				194571.0000
	5577	6.5704	2	934.4733				194523.0000
	5578	5.7311	2	858.4745				194459.0000
	5579	11.1135	4	2059.0239				194316.0000
	5580	8.7837	3	2432.9439				193959.0000
	5581	3.2697	3;2	765.4493				193721.0000
	5582	8.7548	2	521.2842				193434.0000
	5583	2.5452	2	1436.4078				193428.0000
	5584	2.8930	1	302.2064				193227.0000
	5585	5.9627	2	740.3451				193209.0000
	5586	15.5268	5	2164.1234				192963.0000
	5587	9.9270	3	1195.6667				192928.0000
	5589	6.1218	1	277.1588				192907.0000
	5588	25.5983	1	173.9776				192907.0000
	5590	8.9721	3	1364.6582				192890.0000
	5591	12.9947	2	825.4709				192804.0000
	5592	8.1759	1	155.1313				192451.0000
	5593	6.4836	2	737.3931				192449.0000
	5594	28.1686	1	241.0950				192413.0000
	5595	20.3595	1	497.8940				192254.0000
	5596	7.7997	3	1331.6688				192232.0000
	5597	10.3755	1	496.2646				191989.0000
	5598	2.2843	2	644.3603				191948.0000
	5599	11.2149	2	640.2893				191904.0000
	5600	23.7372	1	235.9312				191727.0000
	5601	6.7296	3	1132.5522				191501.0000
	5602	25.9329	1	183.9621				191292.0000
	5603	9.3630	4;3	1637.8835				191079.0000
	5604	4.8055	1	347.1690				190871.0000
	5605	20.2292	2;1	723.3744				190816.0000
	5606	18.7811	1	350.2469				190718.0000
	5607	13.6170	4	2105.0146				190509.0000
	5608	5.3694	2	572.3391				190128.0000
	5609	12.4158	4	1972.9375				189967.0000
	5610	7.6694	5;6	2536.3551				189774.0000
	5611	11.4608	2	780.3957				189547.0000
	5612	2.8350	5	939.5863				189475.0000
	5614	12.3723	5;6	1931.2393				188903.0000
	5615	13.2119	1	473.2851				188854.0000
	5616	21.5329	1	805.6138				188693.0000
	5617	12.2277	3	1377.6529				188658.0000
	5618	13.8052	5	1855.0002				188609.0000
	5619	21.1563	1	549.6214				188416.0000
	5620	13.1684	4	1692.8558				188374.0000
	5621	5.6587	3	1415.5241				188301.0000
	5622	10.7516	4	1392.7657				188226.0000
	5623	19.3169	1	469.2804				187988.0000
	5624	4.2264	1	338.2099				187703.0000
	5625	2.3567	2;1	431.2378				187621.0000
	5626	2.0815	1	289.1272				187257.0000
	5627	5.7167	3;2	776.4289				187209.0000
	5628	11.6200	2	996.4767				186936.0000
	5629	5.9193	2	838.3827				186879.0000
	5630	2.4582	1	388.2069				186802.0000
	5631	2.7191	1	201.9791				186678.0000
	5632	18.9403	1	390.2769				186636.0000
	5633	13.5736	1	198.1369				186549.0000
	5634	14.3117	5	2869.3857				186348.0000
	5635	6.5270	4	1455.7657				186197.0000
	5636	5.7311	2	903.3821				185990.0000
	5637	10.1584	2	805.3912				185926.0000
	5638	14.4275	4	2190.0783				185771.0000
	5639	1.9076	2	542.2556				185770.0000
	5640	3.4726	1	315.1430				185693.0000
	5641	4.2844	1	172.1212				185484.0000
	5642	13.7328	2	587.3067				185241.0000
	5643	5.4128	1	198.1732				185234.0000
	5644	5.7022	4	1942.9920				184709.0000
	5645	8.8272	1	278.1528				184327.0000
	5646	3.9510	2	530.3288				183911.0000
	5648	3.6901	1	156.0763				183452.0000
	5649	4.7042	1	198.1733				183429.0000
	5650	11.3596	1	495.2413				183366.0000
	5651	7.9154	2	1643.7160				183344.0000
	5652	5.4562	1	227.1271				183290.0000
	5653	9.1459	1	370.2218				183286.0000
	5654	10.3176	5	1880.0522				183183.0000
	5655	10.8819	1	459.2696				183152.0000
	5656	10.8240	3	1737.8102				183081.0000
	5657	21.0838	1	611.1733				183056.0000
	5658	19.2879	1	350.2067				183038.0000
	5659	10.9977	2	916.3233				183013.0000
	5660	3.0959	2	758.4032				182974.0000
	5661	11.8659	2	827.4327				182961.0000
	5662	4.7332	2	548.2374				182872.0000
	5663	3.1249	1	387.2481				182748.0000
	5665	3.4726	1	392.1841				182383.0000
	5666	23.9710	1	196.9936				182285.0000
	5667	5.6008	1	440.2901				181935.0000
	5668	11.5187	1	535.1919				181930.0000
	5669	20.5044	1	331.3238				181829.0000
	5670	3.7915	1	200.1161				181712.0000
	5671	6.2231	1	184.1212				181648.0000
	5672	5.6877	2	830.4247				181602.0000
	5673	3.9800	1	391.1527				181391.0000
	5674	12.5171	4	1611.8118				181282.0000
	5675	18.8535	2	775.4587				181127.0000
	5676	5.6442	2	818.3424				181100.0000
	5677	6.2810	4	1125.6505				181093.0000
	5678	5.7456	3;2	844.4767				180970.0000
	5679	5.9338	2	997.1526				180859.0000
	5680	8.2049	1	372.2738				180531.0000
	5681	19.7803	1	1076.2557				180428.0000
	5682	3.7480	1	401.2385				180361.0000
	5683	6.7874	2	841.4409				180241.0000
	5684	8.1324	3	1422.7226				180175.0000
	5685	23.9855	1	282.2559				180126.0000
	5686	11.1570	2	738.4868				179965.0000
	5687	7.9588	2	1884.7746				179873.0000
	5688	9.1170	3	1249.7881				179768.0000
	5689	2.0815	1	345.0336				179509.0000
	5690	8.0022	2	790.4077				179032.0000
	5691	8.9576	3	1255.7005				178963.0000
	5692	5.4273	1	210.1115				178832.0000
	5693	3.3277	3	1027.6350				178765.0000
	5694	6.0640	1	198.1733				178762.0000
	5695	8.9721	3	1027.6397				178450.0000
	5696	8.9141	1	337.1642				178225.0000
	5697	2.9075	1	282.2558				177939.0000
	5698	6.3534	2	812.3706				177839.0000
	5699	5.8035	1	226.0954				177501.0000
	5700	7.9443	2	952.4868				176850.0000
	5701	6.0640	1	198.1733				176600.0000
	5702	10.8385	2	944.4461				176564.0000
	5703	3.3277	1	387.2481				176307.0000
	5704	1.9221	1	550.2233				175819.0000
	5705	8.2628	4	1731.8776				175803.0000
	5706	3.4581	1	266.2488				175787.0000
	5707	19.4762	1	350.2068				175730.0000
	5708	3.7480	2	464.2846				175363.0000
	5709	25.2358	1	156.9957				175260.0000
	5710	10.8674	1	301.1278				175207.0000
	5711	1.7193	1	153.0790				175161.0000
	5712	3.1539	1	280.0670				175102.0000
	5713	5.6732	3	1627.7312				174766.0000
	5714	2.8930	1	542.2131				174612.0000
	5715	4.2699	3	1314.7116				174494.0000
	5716	2.5017	1	333.9106				174407.0000
	5717	1.2564	1	284.2711				174389.0000
	5718	1.1262	1	167.0580				174372.0000
	5719	2.0235	1	153.0789				174371.0000
	5720	5.8325	3;2	818.3926				174301.0000
	5723	11.7357	2	783.3803				173922.0000
	5724	21.7356	2	1022.4599				173865.0000
	5725	10.0282	2	806.4400				173857.0000
	5726	8.9431	4	1313.7423				173610.0000
	5727	19.9396	2;1	757.4327				173281.0000
	5728	3.5886	2	502.2751				173068.0000
	5729	2.5017	1	321.2990				172880.0000
	5730	3.7045	1	590.2411				172407.0000
	5731	3.0524	1	263.0938				171761.0000
	5732	29.9410	1	212.9154				171672.0000
	5733	2.2553	1	348.1829				171658.0000
	5734	13.7618	2	765.9478				170771.0000
	5735	22.1557	1	530.3793				170718.0000
	5736	4.5594	1	374.2164				170710.0000
	5737	11.6924	1	440.2903				170673.0000
	5738	0.0069	1	157.9542				170617.0000
	5739	19.8961	1	530.3794				170570.0000
	5740	6.3100	1	235.2049				170230.0000
	5741	10.9109	2	798.4142				170164.0000
	5742	2.6321	1	223.1244				170126.0000
	5743	2.5162	1	281.9169				170037.0000
	5744	0.6163	1	412.2587				169934.0000
	5745	23.4036	1	181.9546				169394.0000
	5746	7.9154	2	672.3924				169387.0000
	5747	21.5184	1	359.3552				169350.0000
	5748	19.0851	1	367.4177				169223.0000
	5749	10.9977	2	786.3187				168951.0000
	5750	21.0838	1	930.2136				168880.0000
	5751	1.1551	1	282.2557				168774.0000
	5752	23.6502	1	172.1575				168649.0000
	5753	3.5306	1	440.2901				168507.0000
	5754	4.3713	1	253.4720				168265.0000
	5755	9.0735	2	544.3586				168235.0000
	5756	21.3446	2	930.5705				168166.0000
	5757	3.0669	2	493.3011				168062.0000
	5758	3.7480	1	256.2401				168034.0000
	5759	5.6587	1	373.5732				168031.0000
	5760	8.9286	2;1	630.2617				167715.0000
	5761	2.4872	1	199.1320				167608.0000
	5762	5.7601	1	199.1321				167415.0000
	5763	19.0706	2	1502.7785				167242.0000
	5764	1.1406	2	537.1489				167118.0000
	5765	5.5719	1	417.2225				166802.0000
	5766	4.5450	3;2	990.4720				166399.0000
	5767	19.6355	1	692.4420				166292.0000
	5768	9.1459	1	419.2209				166135.0000
	5769	2.4582	3;2	869.4354				166047.0000
	5770	6.0929	2	778.4719				165941.0000
	5771	9.3051	4;3	1368.7726				165768.0000
	5772	4.0235	1	332.1695				165647.0000
	5773	3.4871	1	275.1481				165626.0000
	5774	19.7079	2	1022.4603				165237.0000
	5775	2.9220	1	201.9728				165035.0000
	5776	26.1793	1	198.1733				164984.0000
	5777	6.3679	1	477.2439				164979.0000
	5778	5.7601	2;1	471.2331				164875.0000
	5779	4.1540	2	505.3047				164853.0000
	5780	2.6901	2	556.3036				164811.0000
	5781	8.1324	2	898.5235				164743.0000
	5782	28.7930	1	159.1260				164704.0000
	5783	5.7746	2	841.3354				164506.0000
	5784	2.4292	1	276.0331				164177.0000
	5785	21.5474	2	932.4996				163792.0000
	5786	19.3313	1	856.1946				163701.0000
	5787	1.2708	1	153.0788				163645.0000
	5788	19.4762	2	871.4255				163507.0000
	5789	19.7948	1	525.4239				163473.0000
	5790	19.0706	2	858.4807				163350.0000
	5791	19.9541	1	350.2470				163129.0000
	5792	4.2844	3;2	789.4228				163069.0000
	5793	3.7045	1	282.2558				162659.0000
	5794	3.1828	1	186.1004				162565.0000
	5795	8.8851	3	1389.6795				162437.0000
	5796	19.0706	1	338.2819				162377.0000
	5797	5.9771	5	2211.0381				162270.0000
	5798	8.6535	1	324.8380				162101.0000
	5799	4.1975	1	445.2537				161809.0000
	5800	1.2564	1	259.1052				161706.0000
	5801	9.0880	2	891.4457				161594.0000
	5802	6.4402	1	199.1321				161579.0000
	5803	9.0446	1	452.1909				161479.0000
	5804	2.3133	1	324.0357				161367.0000
	5805	11.0121	2	758.3713				161255.0000
	5806	9.0301	1	394.1856				161198.0000
	5807	2.5742	2	542.3288				160776.0000
	5808	2.3278	1	235.1482				160585.0000
	5809	11.9817	2	931.5457				160452.0000
	5810	21.4170	2	996.5607				160091.0000
	5811	6.0061	1	440.2904				160079.0000
	5812	7.8287	3	945.5255				160062.0000
	5813	7.7418	2	434.2644				159792.0000
	5814	8.9141	2	800.4632				159426.0000
	5815	2.9510	1	153.0790				159273.0000
	5816	20.2147	1	549.6213				159217.0000
	5817	1.2708	5	1009.8933				159115.0000
	5818	4.7042	1	268.2458				158667.0000
	5819	21.5329	2	936.4745				158611.0000
	5820	3.3567	1	256.2401				158003.0000
	5821	8.9721	3	1578.7567				157609.0000
	5822	3.0959	1	256.2402				157499.0000
	5824	3.3277	1	222.0615				156857.0000
	5825	0.3230	1	198.1732				156715.0000
	5826	6.4836	1	412.2597				156443.0000
	5827	6.1218	3	1219.6232				156292.0000
	5828	8.1469	4	1485.9227				156263.0000
	5829	2.4872	1	216.1262				155962.0000
	5830	8.0600	1	431.2379				155935.0000
	5831	2.8206	2	1598.4591				155883.0000
	5832	3.5741	1	433.2173				155422.0000
	5833	4.0815	1	184.0848				155166.0000
	5834	6.4257	2	957.5248				155166.0000
	5835	18.9982	1	337.3345				154416.0000
	5837	29.9121	1	155.9673				154371.0000
	5838	9.1749	2	899.3704				154201.0000
	5839	25.2503	1	183.9621				154085.0000
	5840	2.9365	1	278.1517				154019.0000
	5841	3.8350	1	236.0797				153982.0000
	5842	7.9010	1	198.1734				153312.0000
	5843	19.5486	1	771.5801				153300.0000
	5844	21.6198	2	932.4998				153230.0000
	5845	4.5160	1	447.2334				153040.0000
	5846	4.0670	1	278.1302				152951.0000
	5847	22.5323	1	367.4176				152747.0000
	5848	22.3150	1	569.4503				152467.0000
	5849	3.6756	1	256.2403				152394.0000
	5850	3.7625	1	232.8108				152342.0000
	5851	3.8930	2;1	419.2201				152198.0000
	5852	21.3301	2	1022.4612				151594.0000
	5853	3.9220	1	731.2960				151520.0000
	5854	3.4291	2	566.3062				151234.0000
	5855	1.9076	4	807.8912				150739.0000
	5856	9.1749	2	851.3637				150342.0000
	5857	6.3679	3	840.5549				150194.0000
	5858	21.7646	1	530.3799				150046.0000
	5859	4.6318	2	701.4072				150020.0000
	5860	2.7916	1	271.1644				149916.0000
	5861	20.1278	1	246.0794				149470.0000
	5862	4.2119	3;2	644.4331				149284.0000
	5863	3.4436	1	356.1809				149155.0000
	5864	11.0121	1	400.1711				149008.0000
	5865	4.3568	2	511.2753				148878.0000
	5866	19.2444	1	368.3767				148675.0000
	5867	1.1406	1	201.1363				148528.0000
	5868	20.1857	2	932.4993				148443.0000
	5869	2.2988	2	447.2690				148227.0000
	5870	3.6176	1	196.1211				148154.0000
	5871	29.8976	1	412.2589				147955.0000
	5872	2.7916	4	1382.7369				147919.0000
	5873	4.3424	1	209.4626				147758.0000
	5874	3.0380	1	201.1364				147099.0000
	5875	2.7771	1	333.0735				146957.0000
	5876	22.4454	1	676.5310				146661.0000
	5877	2.5742	2	632.3491				146626.0000
	5878	1.9800	1	251.0881				146380.0000
	5879	2.7916	1	253.1162				145683.0000
	5880	3.4146	1	153.0791				145354.0000
	5881	19.6210	1	246.0792				145295.0000
	5882	4.3713	2	634.3173				145286.0000
	5883	0.0069	1	199.9400				145255.0000
	5884	2.4582	2;1	532.2493				145029.0000
	5885	21.2142	1	359.1424				144947.0000
	5886	19.0562	2	1228.6130				144919.0000
	5887	2.3567	1	201.1365				144810.0000
	5888	5.7456	1	250.1431				144694.0000
	5890	26.8029	1	156.9956				144015.0000
	5891	6.1652	1	369.8611				143803.0000
	5892	20.3161	1	241.2768				143792.0000
	5893	3.9220	3;2	740.3811				143778.0000
	5894	5.5863	1	273.1802				143668.0000
	5895	3.8785	2;1	532.2854				143643.0000
	5896	20.4899	1	495.2336				143342.0000
	5897	19.6355	2	480.3926				143235.0000
	5898	6.0929	4	1945.9961				143098.0000
	5899	2.4292	2;1	402.2730				142871.0000
	5900	3.6176	1	257.1596				142866.0000
	5901	3.2842	1	296.1008				142832.0000
	5902	5.4851	1	236.1369				142036.0000
	5903	3.4291	1	383.1805				141895.0000
	5904	3.8930	1	153.0790				141872.0000
	5905	4.1105	3	869.5670				141743.0000
	5906	4.8055	4;5	1231.8324				141731.0000
	5907	1.2564	1	256.2398				141497.0000
	5908	2.3858	1	257.1012				141470.0000
	5909	6.5704	4;5	1359.8113				141154.0000
	5910	22.1557	1	497.2494				140738.0000
	5911	25.2648	1	196.9936				140480.0000
	5912	2.8495	1	245.0899				140430.0000
	5913	19.4183	1	368.3767				140024.0000
	5914	22.6626	1	1018.2112				138589.0000
	5915	4.3858	1	282.2558				138372.0000
	5916	2.5162	6	1738.8703				138195.0000
	5917	2.3713	1	321.2990				137239.0000
	5918	4.1250	2	796.4775				137162.0000
	5919	20.8521	1	495.2336				136811.0000
	5920	4.2844	2;1	415.2540				136723.0000
	5921	4.4292	1	212.9154				136679.0000
	5922	6.0495	4	1222.6315				136655.0000
	5923	2.5452	1	256.2402				136629.0000
	5924	3.9655	1	201.1365				136611.0000
	5925	8.3351	2	858.3875				135600.0000
	5926	4.4003	1	404.1906				135446.0000
	5927	4.2264	1	299.1118				135326.0000
	5928	24.6391	1	185.9489				135078.0000
	5929	5.5719	2	977.3393				135064.0000
	5930	5.9627	2	443.2746				134953.0000
	5931	19.8092	2	1255.7016				134838.0000
	5932	4.0960	1	277.1161				134799.0000
	5933	21.0838	1	917.8634				134744.0000
	5934	8.7837	1	440.2907				134692.0000
	5935	20.6927	1	763.5665				134669.0000
	5936	6.1363	2	776.3553				134562.0000
	5937	4.0815	1	278.1519				134310.0000
	5938	2.5162	1	464.8686				134073.0000
	5939	19.4762	2	775.4582				134016.0000
	5940	25.1053	1	196.9936				133603.0000
	5941	21.4025	1	498.2795				133555.0000
	5942	5.9193	3	1335.7616				133426.0000
	5943	3.9075	4;3	1010.6097				133308.0000
	5944	3.0380	2	864.3390				133211.0000
	5945	3.6321	2	536.3069				133167.0000
	5946	19.8527	1	495.2337				133121.0000
	5947	19.8672	1	452.2730				133105.0000
	5948	4.0670	4	1594.8183				132913.0000
	5949	2.9075	1	373.2325				132826.0000
	5950	19.4183	1	338.2820				132764.0000
	5951	20.7507	2	1175.5326				132707.0000
	5952	25.3808	1	278.1518				132677.0000
	5953	2.9510	1	408.1955				132454.0000
	5954	19.6355	1	338.2821				132187.0000
	5955	22.7350	1	1150.2762				131505.0000
	5956	20.3306	1	452.2734				131469.0000
	5957	1.2564	2	466.2269				130781.0000
	5958	4.3713	2	598.3803				130723.0000
	5959	20.5479	1	338.2822				130642.0000
	5960	3.1539	1	171.1133				130535.0000
	5961	22.5902	1	341.2564				130522.0000
	5962	0.9371	1	154.0742				130449.0000
	5963	1.6759	1	214.9043				130104.0000
	5964	1.2564	1	182.0689				130083.0000
	5965	21.2432	1	495.2338				130032.0000
	5966	9.2183	2	974.5039				129845.0000
	5967	18.5640	1	418.3084				129748.0000
	5968	0.0766	1	278.1517				129465.0000
	5969	18.9838	1	525.4239				129068.0000
	5970	20.5479	2	932.4990				128865.0000
	5971	24.6536	1	183.9620				128795.0000
	5972	2.9365	2	645.3800				128263.0000
	5973	19.5775	2	775.4588				128097.0000
	5974	21.3736	1	659.5517				127766.0000
	5975	19.8672	1	338.2820				127548.0000
	5976	27.7479	1	156.9956				127316.0000
	5977	20.0120	1	469.2804				127223.0000
	5978	4.0960	4;3	988.6755				127045.0000
	5979	9.0156	2	831.9372				127001.0000
	5980	22.7495	1	233.9494				126920.0000
	5981	22.3874	1	1102.8962				126858.0000
	5982	4.4003	2	556.3038				126392.0000
	5983	29.9700	1	175.9731				126183.0000
	5984	3.1973	1	337.1747				125981.0000
	5985	2.8785	1	272.6402				125699.0000
	5986	2.4147	4	1467.5930				125510.0000
	5987	4.2554	2	871.4507				125098.0000
	5988	1.9366	1	1048.2258				124809.0000
	5989	21.4605	1	246.0795				123948.0000
	5990	25.4243	1	203.0794				123689.0000
	5991	4.1395	2	590.2660				123641.0000
	5992	21.4894	1	515.2988				123617.0000
	5993	3.3422	1	603.2978				123083.0000
	5994	28.2266	1	156.9956				122785.0000
	5996	3.1104	1	231.1581				122599.0000
	5997	3.2263	1	157.9560				122551.0000
	5998	20.9969	1	241.2770				122429.0000
	5999	20.8665	2	900.4839				122335.0000
	6000	20.2726	1	763.5676				122288.0000
	6001	22.5323	1	198.1733				122138.0000
	6002	2.7626	1	337.1749				122015.0000
	6003	20.1857	1	613.4763				121874.0000
	6004	20.0409	2	1022.4602				121812.0000
	6005	28.0237	1	156.9956				121513.0000
	6006	2.0960	5	939.5864				121053.0000
	6007	28.8510	1	201.1365				120966.0000
	6008	25.2358	1	185.9489				120806.0000
	6009	19.7948	1	857.1931				120799.0000
	6010	26.3825	1	173.1416				120568.0000
	6011	22.4019	1	155.1311				120475.0000
	6012	20.4899	2	881.5003				120178.0000
	6013	4.3424	2	556.2605				120177.0000
	6014	3.5451	1	154.0743				119690.0000
	6015	25.0763	1	185.9489				119169.0000
	6016	20.7797	1	350.3425				118557.0000
	6017	22.2571	1	246.0794				118528.0000
	6018	24.0145	1	173.9776				118419.0000
	6019	4.4003	2	907.3335				118363.0000
	6020	4.2409	1	260.8413				118255.0000
	6021	2.4872	2	600.3704				118128.0000
	6022	20.4175	1	469.2802				117829.0000
	6023	3.9075	1	302.1453				117359.0000
	6024	29.3879	1	192.9227				117142.0000
	6025	21.1707	1	469.2806				116977.0000
	6026	20.9969	2	2138.1288				116810.0000
	6027	2.4727	2	604.2905				116743.0000
	6028	22.5034	2	1022.4603				116643.0000
	6029	4.0090	3	853.5383				116541.0000
	6030	3.5886	1	365.1620				116448.0000
	6031	4.3424	2	556.3037				116425.0000
	6032	22.1557	1	359.1424				116380.0000
	6033	20.2437	2	1175.5312				116226.0000
	6034	19.8672	2	994.4986				116202.0000
	6035	3.3277	2	961.4641				115879.0000
	6036	28.0817	1	153.0790				115876.0000
	6037	27.8788	1	212.9154				115718.0000
	6038	22.4019	1	481.3979				115713.0000
	6039	21.1707	1	676.5306				115621.0000
	6040	2.2553	1	173.9779				115525.0000
	6041	19.6789	2	462.2267				115460.0000
	6042	4.5305	2	743.4651				115336.0000
	6043	25.4822	1	185.9489				115300.0000
	6044	20.5333	1	469.2803				115268.0000
	6045	19.0562	1	569.4504				115075.0000
	6046	3.2408	2	612.1519				115022.0000
	6047	28.2846	1	238.2176				114918.0000
	6048	3.6176	1	200.1524				114907.0000
	6049	26.7014	1	185.9488				114902.0000
	6050	6.2520	1	186.0641				114837.0000
	6051	2.1684	2	676.3025				114331.0000
	6052	21.3736	1	241.2770				114211.0000
	6053	1.0683	1	173.1414				114190.0000
	6054	2.6901	3	1026.6045				114188.0000
	6055	2.7191	1	300.1337				114128.0000
	6056	21.4025	1	283.3239				114109.0000
	6057	20.1713	2	775.4588				113799.0000
	6059	4.3424	1	153.0791				113624.0000
	6060	21.7067	2	2138.1295				113491.0000
	6061	1.2708	1	169.0737				113258.0000
	6062	2.4292	1	289.1273				113005.0000
	6063	3.0669	1	199.1319				112983.0000
	6064	2.7046	2	573.3595				112860.0000
	6065	21.7936	1	1102.8962				112541.0000
	6066	2.3713	1	171.0895				112478.0000
	6067	2.8930	1	547.4599				112364.0000
	6069	4.2409	2	631.3653				112214.0000
	6070	22.8651	3	845.7110				112207.0000
	6071	0.0069	1	268.2461				112186.0000
	6072	2.0525	1	184.1075				112130.0000
	6073	21.1852	1	331.3241				112130.0000
	6074	20.2002	2	1502.7787				112112.0000
	6075	9.1893	2	908.5091				112014.0000
	6076	6.4113	4	1099.5750				111673.0000
	6077	2.1104	1	442.2162				111648.0000
	6079	3.2842	6	947.7369				111631.0000
	6078	4.2264	3	954.5861				111631.0000
	6080	22.6626	1	1050.7735				111613.0000
	6081	20.2147	2	2138.1246				110819.0000
	6082	19.3023	1	495.2336				110806.0000
	6083	2.4003	1	332.2060				110544.0000
	6084	2.0815	1	169.0738				110439.0000
	6085	2.6756	1	435.8588				110142.0000
	6086	2.3567	2	437.2638				110010.0000
	6087	2.0235	5	989.5074				109958.0000
	6088	2.2988	1	385.1959				109497.0000
	6089	22.0399	2	1030.5979				109147.0000
	6090	21.9819	2	1022.4607				108989.0000
	6091	22.6916	1	155.1674				108831.0000
	6092	3.5016	1	280.1459				108650.0000
	6093	22.7495	2	674.6692				108607.0000
	6094	4.0235	2	559.3691				108508.0000
	6095	22.7350	1	168.9702				107646.0000
	6096	2.1684	1	294.1425				107495.0000
	6097	21.2577	1	155.1310				107491.0000
	6098	2.4437	1	300.1337				107438.0000
	6099	2.9510	2	542.3286				107370.0000
	6100	22.1992	1	1050.7725				107307.0000
	6101	23.0101	5;6	2169.2764				107104.0000
	6102	1.8497	1	173.9780				106879.0000
	6103	26.5274	1	185.9488				106611.0000
	6104	25.9474	1	185.9489				106288.0000
	6105	3.8350	1	360.2122				106193.0000
	6106	22.2716	2	2138.1266				106124.0000
	6107	20.9390	1	169.0891				105980.0000
	6108	4.3713	6	935.8044				105966.0000
	6109	4.3568	1	233.1620				105898.0000
	6110	26.2519	1	196.9937				105664.0000
	6111	22.0254	1	338.2820				105303.0000
	6112	20.1423	2	936.4731				105284.0000
	6113	28.8661	1	268.2459				105252.0000
	6114	21.5039	1	736.5093				105250.0000
	6115	23.0409	1	149.0071				104986.0000
	6116	22.6916	2	1662.7341				104953.0000
	6117	21.2722	2	1684.7166				104715.0000
	6118	3.5016	4	1062.6030				104661.0000
	6119	20.8665	1	613.4760				104586.0000
	6120	29.8395	1	192.9226				104515.0000
	6121	21.7791	1	350.2071				104460.0000
	6122	22.4744	1	246.0793				104270.0000
	6123	26.4115	1	196.9936				104268.0000
	6124	4.4437	1	372.2007				103744.0000
	6125	22.3295	1	338.2821				103741.0000
	6126	2.6901	2	690.3291				103618.0000
	6127	23.0409	1	180.9787				103459.0000
	6128	20.1568	1	540.1135				103342.0000
	6129	20.8231	1	338.2820				103298.0000
	6130	0.0069	1	176.9506				103136.0000
	6131	25.9474	1	302.1452				102902.0000
	6132	22.0254	1	350.2069				102815.0000
	6133	27.0217	1	196.9937				102681.0000
	6134	19.9396	1	367.4174				102655.0000
	6135	2.7626	1	526.2483				102644.0000
	6136	2.3567	5	949.7770				102609.0000
	6137	2.7046	1	154.0742				102530.0000
	6138	2.1394	2	413.2385				102505.0000
	6139	20.9824	1	350.3425				102483.0000
	6140	19.7079	2	936.4733				102465.0000
	6141	22.6916	1	241.2770				102337.0000
	6142	28.8220	1	156.9956				102184.0000
	6143	24.2042	1	256.9603				102173.0000
	6144	22.7350	1	359.1425				102168.0000
	6145	21.4170	2	1022.4605				102114.0000
	6146	21.2577	1	338.2823				101982.0000
	6147	27.7769	1	196.9936				101529.0000
	6148	4.2264	2	471.2694				101461.0000
	6149	3.9800	2	516.3270				101276.0000
	6150	4.6608	2	592.1729				101207.0000
	6151	1.0828	1	547.4595				100911.0000
	6152	3.7190	1	187.1082				100869.0000
	6153	1.6615	1	463.8310				100623.0000
	6154	23.0264	1	224.9042				100619.0000
	6155	4.3568	3;2	877.4071				100556.0000
	6156	26.7594	1	302.1452				100537.0000
	6157	21.7067	1	1102.7444				100471.0000
	6158	29.9700	1	192.9226				100282.0000
	6159	20.9534	1	1050.7730				99978.0000
	6160	21.7356	2	1502.7800				99783.0000
	6161	0.2796	1	166.0266				99597.0000
	6162	1.0248	1	302.1452				99575.0000
	6163	3.0380	3;2	694.4121				99448.0000
	6164	28.2846	1	185.9490				99405.0000
	6165	3.3856	1	396.2120				99390.0000
	6166	23.2296	4	1747.9121				99351.0000
	6167	6.3968	2	772.4554				99318.0000
	6168	20.7217	1	1102.8967				99301.0000
	6169	19.6065	2	1081.6749				99146.0000
	6170	21.6343	1	338.2822				98786.0000
	6171	20.7942	1	481.3974				98751.0000
	6172	21.7646	1	1050.7740				98632.0000
	6173	21.7646	1	155.1310				98372.0000
	6174	24.4361	1	210.9332				98306.0000
	6175	27.0797	1	185.9489				98260.0000
	6176	27.5871	1	185.9488				97970.0000
	6177	19.8672	2	1228.6123				97943.0000
	6178	3.3422	1	217.9231				97938.0000
	6179	0.9371	1	165.1098				97812.0000
	6180	2.9800	1	389.1910				97713.0000
	6181	21.1128	1	169.0891				97532.0000
	6182	3.3567	2	593.2840				97511.0000
	6183	2.4437	1	236.1195				97443.0000
	6184	20.1133	1	169.0891				97277.0000
	6185	20.1133	1	155.1311				97237.0000
	6186	2.5597	1	204.0120				97200.0000
	6187	26.4550	1	212.9153				97178.0000
	6188	2.5162	2	507.8889				96931.0000
	6189	20.6782	1	227.2248				96930.0000
	6190	22.5034	2	1030.5979				96725.0000
	6191	25.8303	1	210.9332				96709.0000
	6192	3.5306	2	407.9231				96481.0000
	6193	21.7646	1	481.3977				96481.0000
	6194	21.3156	1	1050.7741				96162.0000
	6195	20.2871	1	309.3032				95879.0000
	6196	20.1278	2	480.3926				95768.0000
	6197	22.0254	1	481.3978				95564.0000
	6198	2.9800	2	462.9413				95421.0000
	6199	22.0109	1	1224.2906				95109.0000
	6200	21.0838	1	1102.8949				94959.0000
	6201	21.2867	2	912.5280				94805.0000
	6202	0.2941	1	238.2175				94563.0000
	6203	0.7033	1	166.0265				94504.0000
	6204	21.5764	1	350.3427				94483.0000
	6205	2.7916	4	951.7141				94355.0000
	6206	28.1686	1	196.9937				94348.0000
	6207	27.3406	1	196.9936				94196.0000
	6208	2.6466	1	389.1910				94165.0000
	6209	20.8810	1	227.2249				94126.0000
	6210	28.9531	1	185.9488				94008.0000
	6211	22.4019	1	241.2770				93818.0000
	6212	29.7091	1	166.0266				93410.0000
	6213	2.7191	2;1	532.2491				93395.0000
	6214	21.9384	2	965.6274				93339.0000
	6215	20.9824	1	350.2068				93275.0000
	6216	2.5017	3	809.6521				93224.0000
	6217	2.2263	1	169.0738				93168.0000
	6218	3.4001	1	205.0950				93148.0000
	6219	20.0843	2	1502.7592				92374.0000
	6220	3.5741	1	189.0999				92246.0000
	6221	2.9075	1	285.1803				91795.0000
	6222	3.9220	1	245.0899				91570.0000
	6223	21.8081	2	1175.5316				91529.0000
	6224	22.4889	1	338.2820				91434.0000
	6225	22.2426	1	1102.8957				91227.0000
	6226	4.4581	1	300.1336				91206.0000
	6227	22.1123	1	662.4449				91198.0000
	6228	4.3134	1	547.4599				90955.0000
	6229	20.6348	2	2138.1270				90772.0000
	6230	4.1105	1	182.0691				90753.0000
	6231	20.8231	1	931.2134				90721.0000
	6232	3.1683	2	445.2533				90171.0000
	6233	3.3422	2	587.3387				90160.0000
	6234	20.4754	1	169.0891				89735.0000
	6235	23.5052	1	171.9702				89642.0000
	6236	22.2281	1	496.4275				89061.0000
	6237	2.8785	1	162.9330				89029.0000
	6238	3.1539	1	263.9286				88986.0000
	6239	20.0843	1	723.3752				88962.0000
	6240	20.4175	2	2138.1278				88720.0000
	6241	2.9945	1	301.9165				88656.0000
	6242	21.8516	1	172.1386				88429.0000
	6243	20.2726	1	337.3344				88108.0000
	6244	29.7091	1	284.2715				88016.0000
	6245	22.1268	2	936.4732				87916.0000
	6246	0.9523	1	185.9282				87671.0000
	6247	21.5039	1	172.1386				87654.0000
	6248	21.4605	2	858.4792				87636.0000
	6249	24.0000	1	175.9646				87317.0000
	6250	4.0815	1	268.1534				87260.0000
	6251	3.8350	1	362.1737				87229.0000
	6252	20.7217	2	1502.7773				87155.0000
	6253	28.0237	1	547.4600				86874.0000
	6254	27.8349	1	185.9489				86830.0000
	6255	3.4581	2	405.2453				86477.0000
	6256	3.9510	2;1	502.2749				86331.0000
	6257	3.2697	4	1342.6346				85804.0000
	6258	20.6637	2	940.4099				85692.0000
	6259	21.6198	1	659.2397				85688.0000
	6260	3.6321	1	175.0303				85661.0000
	6261	20.6348	1	337.3345				85643.0000
	6262	2.8785	1	161.1415				85509.0000
	6263	3.3567	1	279.9062				85145.0000
	6264	0.7777	1	185.9282				84959.0000
	6265	28.7351	1	196.9937				84464.0000
	6266	4.1105	4	1155.5994				84145.0000
	6267	3.0669	1	435.8589				84081.0000
	6268	22.0399	1	172.1384				83820.0000
	6269	2.2119	2	778.3272				83818.0000
	6270	24.4216	1	255.2562				83242.0000
	6271	2.8350	1	246.1231				82720.0000
	6272	3.0235	1	279.9062				82652.0000
	6273	21.4025	1	481.3975				82464.0000
	6274	2.6321	1	331.1380				82325.0000
	6275	21.9095	1	227.2252				82208.0000
	6276	3.8495	1	414.1864				82204.0000
	6277	26.9637	1	166.0265				82000.0000
	6278	21.2432	1	337.3344				81874.0000
	6279	0.0069	1	235.9337				81699.0000
	6280	22.4454	1	1005.2306				81313.0000
	6281	2.9655	1	264.1144				81121.0000
	6282	4.1250	2	571.3075				81082.0000
	6283	3.1828	2	616.4273				80791.0000
	6284	4.0960	4	1202.6472				80349.0000
	6285	3.7770	2	545.3899				80084.0000
	6286	3.5741	2	827.3755				79936.0000
	6287	25.2503	1	212.9152				79333.0000
	6288	29.8976	1	169.0739				79314.0000
	6289	3.7480	2	407.9230				79120.0000
	6290	3.3567	1	255.9205				79097.0000
	6291	24.9882	1	212.9154				79076.0000
	6292	24.0592	1	203.0793				78866.0000
	6293	3.9655	1	414.2953				78428.0000
	6294	3.2987	1	241.0949				78228.0000
	6295	4.0670	2	506.2521				77900.0000
	6296	20.9969	1	172.1384				77894.0000
	6297	0.6163	1	241.0949				77694.0000
	6298	3.3132	2	434.1899				77524.0000
	6299	24.2622	1	175.9645				77071.0000
	6300	0.6004	1	203.0792				76941.0000
	6301	4.1250	1	186.1004				76863.0000
	6302	3.4291	1	276.1726				76742.0000
	6303	4.4437	2	495.2916				76115.0000
	6304	4.0525	4	1404.7426				76076.0000
	6305	3.8205	1	258.1634				75886.0000
	6306	21.7791	2	912.5270				75863.0000
	6307	29.7525	1	217.0950				75837.0000
	6308	2.4437	1	276.1726				75479.0000
	6309	3.9365	1	207.1476				75457.0000
	6310	3.6176	1	182.0692				75424.0000
	6311	2.4727	1	353.8593				75392.0000
	6312	23.5342	7	2875.7231				75352.0000
	6313	2.4003	1	161.1416				75168.0000
	6314	23.1713	2	1091.4966				75133.0000
	6315	2.2698	1	173.1339				74888.0000
	6316	29.9990	1	256.2401				74642.0000
	6317	3.6756	1	276.1725				74289.0000
	6318	3.3422	1	173.1052				73942.0000
	6319	22.0399	1	299.8975				73738.0000
	6320	3.4726	1	245.2104				73592.0000
	6321	4.1830	1	181.0739				73527.0000
	6322	22.7350	1	299.8976				73219.0000
	6323	4.0090	1	161.1415				72801.0000
	6324	22.0109	1	337.3346				72721.0000
	6325	3.2987	1	519.4285				72606.0000
	6326	2.7046	2	371.9018				72595.0000
	6327	28.1107	1	463.3660				72260.0000
	6328	3.8205	3	852.5878				72197.0000
	6329	3.2842	1	254.2244				71760.0000
	6330	3.9510	1	244.1900				71298.0000
	6331	3.1683	2	561.3669				70820.0000
	6332	2.9075	1	183.1623				70781.0000
	6333	3.3567	4	1126.6354				70461.0000
	6334	3.0524	4	871.6921				70046.0000
	6335	25.0329	1	175.9645				69895.0000
	6336	0.5279	5	849.5333				69601.0000
	6337	3.4001	1	519.4287				69296.0000
	6338	24.1897	1	162.9330				69284.0000
	6339	3.9510	2	449.2748				68833.0000
	6340	4.2554	1	246.1231				68272.0000
	6341	26.4550	1	210.9332				68114.0000
	6342	0.0157	1	194.9608				68001.0000
	6343	3.2842	1	254.2246				67634.0000
	6344	3.3277	2	560.2916				67107.0000
	6345	23.7082	8;6;7	4592.2645				66998.0000
	6346	29.1125	1	196.9936				66992.0000
	6347	2.4727	1	239.9178				66517.0000
	6348	23.6937	1	201.9993				66258.0000
	6349	2.6611	1	194.9610				65881.0000
	6350	3.7625	1	298.2507				65124.0000
	6351	3.4726	2	498.3164				64995.0000
	6352	29.2429	1	276.1725				64938.0000
	6353	23.2586	4	2276.1499				64875.0000
	6354	0.0069	4	791.6072				64532.0000
	6355	2.8495	1	446.3397				64377.0000
	6356	3.8640	1	161.1416				63996.0000
	6357	25.6998	1	298.2506				63866.0000
	6358	4.0960	3	940.5567				63843.0000
	6359	3.9655	4	971.5971				63628.0000
	6360	25.8750	1	196.1212				63624.0000
	6361	3.3856	1	426.2226				63462.0000
	6362	2.9075	3	797.7518				63431.0000
	6363	3.5451	1	333.1536				63044.0000
	6364	3.8640	1	264.8868				62905.0000
	6365	2.9655	3	842.6758				62896.0000
	6366	3.4146	1	446.3394				62760.0000
	6367	24.4216	1	181.9545				62655.0000
	6368	27.2392	1	210.9334				62486.0000
	6369	26.5419	1	210.9333				62411.0000
	6370	0.0069	1	178.0995				62383.0000
	6371	0.9958	1	298.2507				62159.0000
	6372	23.8387	1	179.1285				61449.0000
	6373	0.1636	1	519.4286				61113.0000
	6374	3.8495	1	254.2246				61008.0000
	6375	23.3021	1	162.9330				60785.0000
	6376	23.6647	1	160.9728				60034.0000
	6377	3.8060	1	183.1623				60006.0000
	6378	0.8647	1	151.0633				59947.0000
	6379	25.2213	1	254.2244				59947.0000
	6380	23.3746	4;5	2376.3142				59636.0000
	6381	3.3712	4	971.5974				59631.0000
	6382	0.4699	1	149.0477				59606.0000
	6383	0.0331	1	192.9227				59460.0000
	6384	2.7771	3	797.7521				59457.0000
	6385	28.6470	1	276.1725				59216.0000
	6386	29.5776	5	849.5337				59091.0000
	6387	29.8831	5	849.5333				59031.0000
	6388	0.0069	1	189.9554				58628.0000
	6389	29.5039	1	196.9936				58413.0000
	6390	26.9637	1	276.1725				58322.0000
	6391	24.1751	1	166.0266				58221.0000
	6392	1.0828	1	183.1621				58095.0000
	6393	23.3746	1	547.4610				57999.0000
	6394	28.0817	1	276.1725				57901.0000
	6395	3.3277	3	797.7520				57856.0000
	6396	28.3861	1	196.1212				57682.0000
	6397	29.7381	1	276.1726				57564.0000
	6398	0.0069	1	213.0826				57503.0000
	6399	27.4566	1	519.4286				57402.0000
	6400	3.5451	2	542.3066				57269.0000
	6401	0.9371	1	446.3393				56855.0000
	6402	27.9657	5	849.5335				56812.0000
	6403	27.6451	1	276.1726				56795.0000
	6404	3.6901	3	888.5030				56740.0000
	6405	0.7178	1	262.8976				56512.0000
	6406	24.6247	5	849.5334				56479.0000
	6407	24.4216	1	196.1212				56347.0000
	6408	0.6453	1	167.9177				56278.0000
	6409	28.1397	1	210.9332				56258.0000
	6410	23.7952	1	190.9337				56244.0000
	6411	28.9241	1	276.1724				56157.0000
	6412	3.3422	1	197.0688				55811.0000
	6413	28.7061	1	284.2716				55795.0000
	6414	0.8357	1	167.9177				55778.0000
	6415	28.6760	1	276.1725				55726.0000
	6416	3.5306	2	824.4018				55539.0000
	6417	3.0235	2	446.0860				55476.0000
	6418	4.0380	3	791.7854				55109.0000
	6419	23.3746	2	1669.8896				55054.0000
	6420	25.4097	5	849.5334				55013.0000
	6421	3.3567	2	573.3483				54960.0000
	6422	26.3533	5	849.5335				54922.0000
	6423	28.9676	1	183.1623				54819.0000
	6424	3.0669	1	178.0992				54763.0000
	6425	3.7480	3	791.7853				54623.0000
	6426	26.3533	5	849.5334				54372.0000
	6427	29.2719	1	151.0634				54368.0000
	6428	29.5486	1	196.9937				54275.0000
	6429	28.3716	1	284.2716				54179.0000
	6430	28.8806	1	284.2714				54147.0000
	6431	3.6176	3	797.7522				54109.0000
	6432	27.6306	1	284.2714				53732.0000
	6433	24.2187	1	446.3395				53625.0000
	6434	28.1976	1	284.2713				53579.0000
	6435	28.2266	5	929.6418				53389.0000
	6436	23.7952	1	155.9672				53384.0000
	6437	27.1087	1	284.2715				53235.0000
	6438	3.8785	1	213.0824				53056.0000
	6439	26.6724	1	213.0823				52860.0000
	6440	23.5777	5	994.9646				52849.0000
	6441	26.7159	1	187.1572				52641.0000
	6442	0.8937	1	446.3392				52601.0000
	6443	26.4984	5	849.5331				52342.0000
	6444	28.7641	1	446.3395				52040.0000
	6445	3.5886	1	326.8426				52003.0000
	6446	3.4001	1	194.9608				51898.0000
	6447	25.8303	4	935.6024				51891.0000
	6448	24.5232	1	217.0948				51833.0000
	6449	24.9157	1	196.1210				51789.0000
	6450	25.0618	5	849.5332				51736.0000
	6451	26.6579	1	446.3394				51687.0000
	6452	3.9510	1	279.9061				51675.0000
	6453	0.6004	1	235.9335				51463.0000
	6454	3.5306	1	199.1321				51437.0000
	6455	1.2130	1	199.1205				51307.0000
	6456	28.5890	1	210.9332				51151.0000
	6457	3.4871	1	361.8832				50971.0000
	6458	26.2373	1	178.0993				50970.0000
	6459	3.4581	2	514.2749				50887.0000
	6460	23.7372	1	184.1074				50811.0000
	6461	26.1504	5	849.5334				50638.0000
	6462	25.9764	1	183.1622				50604.0000
	6463	27.1957	1	446.3394				50474.0000
	6464	4.0090	1	185.9282				50461.0000
	6465	23.3021	6	4308.0681				50459.0000
	6466	1.0103	1	187.1571				50406.0000
	6467	3.5016	2	628.4130				50392.0000
	6468	24.4796	1	446.3393				50312.0000
	6469	29.2429	1	234.1620				50159.0000
	6470	29.0690	1	446.3394				50046.0000
	6471	25.0618	1	179.1285				49985.0000
	6472	23.4617	1	237.9203				49975.0000
	6473	3.5741	1	217.0949				49964.0000
	6474	27.2392	1	274.1569				49915.0000
	6475	26.0199	1	187.1571				49904.0000
	6476	25.8895	1	258.9497				49702.0000
	6477	3.9510	2;1	376.2143				49654.0000
	6478	24.5522	1	217.0949				49537.0000
	6479	29.9845	1	183.1622				49507.0000
	6480	0.2071	1	264.2452				49438.0000
	6481	3.4291	1	274.1570				49369.0000
	6482	23.1568	4;5	2598.2988				49225.0000
	6483	0.6888	1	192.9226				49012.0000
	6484	25.9474	1	446.3394				48974.0000
	6485	0.1346	1	446.3397				48894.0000
	6486	25.8448	1	189.9554				48816.0000
	6487	3.8640	1	264.2454				48660.0000
	6488	24.3491	1	519.4286				48579.0000
	6489	25.1778	1	183.1622				48540.0000
	6490	3.4871	1	175.1209				48501.0000
	6491	25.9039	1	264.2453				48426.0000
	6492	28.0817	1	189.9555				48074.0000
	6493	0.6743	1	235.9336				48059.0000
	6494	25.6708	1	234.1620				47940.0000
	6495	28.0237	1	161.1416				47922.0000
	6496	26.4550	1	274.1568				47876.0000
	6497	1.0103	1	234.1619				47751.0000
	6498	25.5548	1	151.0634				47720.0000
	6499	3.3567	6	1067.7240				47719.0000
	6500	24.5377	1	183.1622				47708.0000
	6501	23.6212	4	851.6612				47634.0000
	6502	23.6647	1	225.9470				47619.0000
	6503	23.6357	1	183.1624				47551.0000
	6504	24.4796	8;6;7	4591.2588				47531.0000
	6505	0.1201	1	463.3661				47155.0000
	6506	25.1923	1	446.3395				47079.0000
	6507	3.9800	2	446.0860				47027.0000
	6508	25.4532	1	446.3394				46995.0000
	6509	24.6536	1	276.1724				46992.0000
	6510	26.6579	1	270.2193				46727.0000
	6511	24.0882	1	280.2402				46422.0000
	6512	29.8105	1	161.1415				46322.0000
	6513	4.0380	2	446.0858				46248.0000
	6514	24.2332	1	187.1572				46162.0000
	6515	3.4291	1	296.1676				46021.0000
	6516	27.7914	1	189.9555				46004.0000
	6517	26.3970	1	284.2715				45911.0000
	6518	24.9302	1	274.1568				45477.0000
	6519	0.0069	1	228.2091				45441.0000
	6520	25.1923	1	234.1620				45350.0000
	6521	24.4361	6;7	4592.2653				45296.0000
	6522	0.0069	1	184.1077				45254.0000
	6523	28.5890	1	189.9554				45211.0000
	6524	29.3009	1	210.9332				45162.0000
	6525	0.3230	1	211.1572				44991.0000
	6526	24.2187	1	258.9496				44719.0000
	6527	3.6321	1	274.1570				44635.0000
	6528	24.9012	1	264.2452				44446.0000
	6529	29.5776	1	167.9177				44444.0000
	6530	24.9882	1	183.1622				44438.0000
	6531	26.3098	1	183.1623				44392.0000
	6532	24.9302	1	237.9201				44372.0000
	6533	27.2827	1	189.9556				44203.0000
	6534	29.1560	1	189.9555				43929.0000
	6535	4.2699	1	361.8831				43767.0000
	6536	24.3926	1	187.1571				43560.0000
	6537	3.9365	1	230.9259				43484.0000
	6538	25.8448	1	214.9042				43414.0000
	6539	26.4260	1	284.2714				43285.0000
	6540	25.2503	1	270.2194				43262.0000
	6541	29.9990	1	283.2874				43101.0000
	6542	25.8895	1	234.1619				42920.0000
	6543	26.4260	5	929.6412				42883.0000
	6544	1.2419	1	270.2191				42855.0000
	6545	24.8422	1	234.1619				42547.0000
	6546	24.5812	1	234.1619				42514.0000
	6547	23.5197	3	651.2850				42297.0000
	6548	24.4506	1	227.2247				42203.0000
	6549	25.1198	1	283.2874				42164.0000
	6550	23.5632	5;6	4308.0687				42157.0000
	6551	0.7922	1	463.3660				42057.0000
	6552	26.3533	1	283.2875				41965.0000
	6553	28.8220	1	161.1416				41946.0000
	6554	29.2719	1	189.9555				41908.0000
	6555	29.9555	4	791.6065				41807.0000
	6556	3.7045	2	606.2060				41787.0000
	6557	1.1406	1	246.1231				41446.0000
	6558	0.3666	1	280.2401				41075.0000
	6559	24.6826	1	242.1628				41023.0000
	6560	1.0103	1	211.1572				40862.0000
	6561	4.2264	3	887.7005				40780.0000
	6562	26.9347	1	196.1212				40713.0000
	6563	3.9655	1	167.9177				40698.0000
	6564	29.7236	1	210.9332				40656.0000
	6565	23.9275	5	849.5336				40594.0000
	6566	27.6161	1	283.2874				40306.0000
	6567	29.9990	1	228.2088				40191.0000
	6568	28.9821	1	167.9177				40188.0000
	6569	26.6289	1	240.2146				40062.0000
	6570	1.0683	1	175.1206				40029.0000
	6571	24.0145	1	187.1572				39942.0000
	6572	3.6466	1	154.0031				39850.0000
	6573	29.4605	1	210.9333				39832.0000
	6574	3.6611	1	344.8531				39719.0000
	6575	0.7922	1	184.1074				39708.0000
	6576	25.5258	1	196.1211				39296.0000
	6577	0.4989	1	201.9727				39257.0000
	6578	24.1751	1	229.1677				39202.0000
	6579	29.3299	1	211.1571				39104.0000
	6580	27.2827	1	161.1415				39059.0000
	6581	24.7987	6;7	4591.2617				38988.0000
	6582	26.5854	1	283.2874				38981.0000
	6583	24.1751	1	274.1569				38965.0000
	6584	25.1343	1	211.1572				38808.0000
	6585	29.9700	1	201.9727				38690.0000
	6586	23.8532	4	903.7880				38646.0000
	6587	26.2519	1	211.1570				38536.0000
	6588	23.9565	1	211.1572				38307.0000
	6589	0.9523	1	184.1074				38277.0000
	6590	23.0699	4	903.7882				38244.0000
	6591	29.8105	1	246.1231				37951.0000
	6592	27.7189	1	161.1415				37906.0000
	6593	24.1171	1	211.1573				37807.0000
	6594	0.5279	1	211.1572				37778.0000
	6595	1.1986	1	216.1122				37614.0000
	6596	29.6501	1	208.0849				37607.0000
	6597	25.8750	1	284.2713				37400.0000
	6598	24.6536	1	229.1676				37393.0000
	6599	29.5341	1	227.2249				37380.0000
	6600	27.2247	1	283.2876				37157.0000
	6601	0.0476	1	283.2874				37029.0000
	6602	23.8387	1	196.1212				36938.0000
	6603	25.1488	1	264.2452				36847.0000
	6604	24.4506	1	264.2452				36819.0000
	6605	23.9275	1	238.2175				36641.0000
	6606	29.2719	1	227.2249				36424.0000
	6607	0.6004	1	283.2873				36403.0000
	6608	27.2827	1	211.1572				36287.0000
	6609	27.1087	1	246.1231				36150.0000
	6610	28.0527	1	283.2874				36137.0000
	6611	26.7159	1	211.1572				36010.0000
	6612	0.9523	1	236.2139				35994.0000
	6613	23.7227	1	242.1630				35836.0000
	6614	29.6791	1	194.0692				35458.0000
	6615	23.5342	5	974.6156				35362.0000
	6616	0.3666	10	1569.9561				35291.0000
	6617	0.2651	1	229.1677				35275.0000
	6618	28.7930	1	283.2875				35253.0000
	6619	28.2557	1	246.1232				35207.0000
	6620	29.9555	1	236.2139				35085.0000
	6621	0.0069	1	211.1572				35066.0000
	6622	24.3056	1	160.9728				34897.0000
	6623	28.1831	1	283.2876				34641.0000
	6624	28.8510	1	211.1573				34589.0000
	6625	0.8357	1	240.2145				34540.0000
	6626	0.8067	1	160.0888				34527.0000
	6627	28.3571	1	211.1572				34494.0000
	6628	24.8867	1	252.2088				34286.0000
	6629	0.9813	1	202.9310				34273.0000
	6630	23.2006	1	196.1212				34221.0000
	6631	28.5456	1	246.1231				34139.0000
	6632	25.9909	1	207.9363				34130.0000
	6633	28.7930	1	283.2876				34075.0000
	6634	25.7143	7	4591.2689				34040.0000
	6635	23.8985	1	240.2089				33967.0000
	6636	25.8303	4	791.6064				33951.0000
	6637	27.2102	1	210.1004				33916.0000
	6638	28.6180	1	228.2088				33695.0000
	6639	29.5039	1	246.1231				33610.0000
	6640	25.0172	1	207.9363				33413.0000
	6641	29.9845	1	252.2087				33393.0000
	6642	28.0092	1	211.1572				33225.0000
	6643	26.9202	1	160.0888				33217.0000
	6644	23.9275	1	180.1626				33022.0000
	6645	24.5957	1	252.2088				32975.0000
	6646	29.0836	1	160.0887				32692.0000
	6647	28.0672	1	228.2089				32613.0000
	6648	26.5419	1	246.1229				32584.0000
	6649	26.6724	1	184.1075				32532.0000
	6650	25.8448	6	1091.5752				32389.0000
	6651	28.7061	1	160.0887				32186.0000
	6652	26.9347	1	228.2089				32115.0000
	6653	0.6453	1	160.0887				31981.0000
	6654	25.9184	1	194.0691				31845.0000
	6655	26.2083	1	226.1933				31821.0000
	6656	24.8577	1	194.0690				31773.0000
	6657	25.2358	1	194.0691				31658.0000
	6658	24.9882	1	210.1004				31477.0000
	6659	24.6536	1	214.9042				31411.0000
	6660	26.0344	1	161.1415				31327.0000
	6661	28.9386	1	184.1075				31305.0000
	6662	26.3243	1	194.0692				31299.0000
	6663	24.7407	1	226.1933				31277.0000
	6664	28.8075	1	246.1231				31136.0000
	6665	25.2358	1	160.0887				31090.0000
	6666	23.8695	4	859.6176				31063.0000
	6667	26.7304	1	252.2089				31033.0000
	6668	24.0737	1	194.0692				30959.0000
	6669	27.8494	1	237.9201				30923.0000
	6670	26.0634	1	160.0887				30782.0000
	6671	0.1781	1	160.0887				30778.0000
	6672	28.0237	1	246.1232				30772.0000
	6673	25.1778	1	160.9622				30736.0000
	6674	1.2130	1	254.1993				30689.0000
	6675	25.9909	1	184.1075				30683.0000
	6676	24.6247	6	965.8459				30680.0000
	6677	24.5232	6;7	4592.2628				30671.0000
	6678	23.8097	1	194.0692				30663.0000
	6679	26.2083	1	160.9623				30656.0000
	6680	26.5854	1	292.1674				30628.0000
	6681	27.8349	4	791.6065				30581.0000
	6682	26.3243	1	228.2089				30564.0000
	6683	26.1504	1	246.1231				30523.0000
	6684	24.8132	1	184.1075				30509.0000
	6685	1.2130	1	252.2086				30393.0000
	6686	26.6434	1	226.1933				30386.0000
	6687	25.6708	5	839.5883				30371.0000
	6688	27.2682	1	184.1074				30221.0000
	6689	25.0474	1	246.1229				30190.0000
	6690	24.3636	1	214.9045				30135.0000
	6691	25.2793	1	224.1161				30122.0000
	6692	25.0474	1	284.2712				30111.0000
	6693	24.9157	1	160.9623				30081.0000
	6694	25.7288	1	207.9365				30011.0000
	6695	26.2519	5	839.5886				29984.0000
	6696	27.1667	4	791.6065				29975.0000
	6697	29.9555	1	160.0887				29902.0000
	6698	27.2827	1	207.9364				29808.0000
	6699	27.6016	1	160.0887				29725.0000
	6700	25.9184	1	160.0888				29679.0000
	6701	23.2441	1	175.0062				29625.0000
	6702	25.4532	1	214.9044				29619.0000
	6703	24.5232	1	189.9554				29528.0000
	6704	28.3861	1	184.1076				29475.0000
	6705	24.4651	6	965.8457				29462.0000
	6706	28.2991	1	207.9365				29418.0000
	6707	24.7552	6;7	4592.2611				29373.0000
	6708	26.1649	1	252.2087				29339.0000
	6709	26.9637	1	194.0691				29270.0000
	6710	28.1252	1	201.9728				29155.0000
	6711	27.6161	1	246.1231				29148.0000
	6712	26.2663	1	207.9364				29145.0000
	6713	23.9855	1	210.1005				29133.0000
	6714	0.6308	10	1569.9552				29094.0000
	6715	26.9927	4	791.6068				29059.0000
	6716	28.9966	6	1091.5762				29008.0000
	6717	26.7159	1	207.9364				28990.0000
	6718	24.8577	1	214.9043				28928.0000
	6719	25.6128	1	252.2089				28841.0000
	6720	29.4605	1	224.1161				28658.0000
	6721	27.6900	1	228.2089				28650.0000
	6722	27.1087	1	160.0889				28453.0000
	6723	27.3841	1	226.1933				28296.0000
	6724	27.6451	1	207.9363				28257.0000
	6725	29.6946	1	175.1209				28193.0000
	6726	23.2586	4	943.8534				28123.0000
	6727	27.4276	1	224.1161				28083.0000
	6728	25.8750	1	222.9558				27970.0000
	6729	24.3056	1	161.1415				27954.0000
	6730	29.8831	1	212.2251				27930.0000
	6731	27.1232	1	227.0793				27887.0000
	6732	0.5714	1	217.0948				27872.0000
	6733	26.3388	6	1091.5758				27872.0000
	6734	27.7769	1	160.0887				27856.0000
	6735	29.9555	6	995.7095				27848.0000
	6736	25.8750	3	809.7657				27840.0000
	6737	28.4731	1	292.1675				27833.0000
	6738	23.8840	4	823.7241				27824.0000
	6739	23.9130	2	918.4803				27787.0000
	6740	26.1069	6	995.7097				27778.0000
	6741	24.3926	3	749.6191				27597.0000
	6742	29.7960	1	202.9310				27463.0000
	6743	25.3372	1	214.9043				27417.0000
	6744	28.5456	1	201.9728				27411.0000
	6745	27.0942	1	237.9202				27400.0000
	6746	26.1938	1	224.1162				27262.0000
	6747	26.9637	1	252.2088				27199.0000
	6748	27.1232	1	224.1161				27198.0000
	6749	27.9078	1	160.0888				27105.0000
	6750	25.7723	6;7	4591.2553				26997.0000
	6751	26.8029	6	1091.5762				26971.0000
	6752	25.4097	1	160.0888				26912.0000
	6753	26.1214	1	162.0679				26873.0000
	6754	26.5709	1	246.1230				26799.0000
	6755	26.1069	1	180.0897				26787.0000
	6756	0.4246	4	871.8017				26783.0000
	6757	0.0069	1	180.1264				26685.0000
	6758	27.7769	1	224.1160				26583.0000
	6759	0.2361	1	217.0949				26319.0000
	6760	24.6247	1	160.9622				26080.0000
	6761	23.8387	6	2564.6040				25962.0000
	6762	26.5709	3	749.6190				25926.0000
	6763	29.8831	1	218.1670				25884.0000
	6764	24.7697	1	175.1208				25883.0000
	6765	25.2793	1	162.0680				25837.0000
	6766	28.2266	4	791.6065				25834.0000
	6767	25.6998	1	160.9622				25811.0000
	6768	0.6888	1	216.1125				25776.0000
	6769	0.0476	1	216.1124				25718.0000
	6770	25.9039	1	224.1162				25668.0000
	6771	0.3521	1	218.1670				25621.0000
	6772	26.4260	3	749.6191				25526.0000
	6773	23.9420	6	935.6878				25474.0000
	6774	28.1107	6	995.7099				25457.0000
	6775	24.9012	1	224.1160				25382.0000
	6776	0.1636	1	196.9935				25320.0000
	6777	0.0476	1	196.9935				25221.0000
	6778	1.2130	1	292.1674				25219.0000
	6779	26.9347	6	935.7531				25210.0000
	6780	29.1995	1	218.1670				25175.0000
	6781	0.2071	1	216.1125				25116.0000
	6782	25.4243	1	160.9623				25020.0000
	6783	24.5812	1	160.0888				24954.0000
	6784	28.4006	6	995.7100				24952.0000
	6785	0.3956	1	217.0949				24873.0000
	6786	26.1938	6	935.7527				24742.0000
	6787	0.3811	1	194.1154				24703.0000
	6788	29.9700	1	292.1676				24390.0000
	6789	23.3311	1	212.1777				24363.0000
	6790	0.2361	4	847.8272				24339.0000
	6791	29.5341	1	253.9419				24199.0000
	6792	27.6306	6	935.7532				24172.0000
	6793	25.5838	1	228.2090				24012.0000
	6794	26.4839	1	180.0898				23993.0000
	6795	28.2846	6	935.7530				23941.0000
	6796	0.9813	1	208.1462				23888.0000
	6797	24.3056	6	2460.4608				23879.0000
	6798	0.1201	1	189.0402				23870.0000
	6799	26.7304	6	935.7531				23710.0000
	6800	26.1793	1	281.2143				23671.0000
	6801	28.2991	1	292.1677				23624.0000
	6802	29.4460	1	292.1676				23584.0000
	6803	25.7143	3	749.6193				23558.0000
	6804	29.5631	1	180.0536				23481.0000
	6805	27.4711	6	935.7531				23459.0000
	6806	28.7206	6	995.7092				23436.0000
	6807	0.0157	1	194.1153				23406.0000
	6808	26.7014	1	292.1673				23210.0000
	6809	1.1696	1	281.2140				23154.0000
	6810	28.7786	1	253.9413				23093.0000
	6811	0.0621	1	210.9332				23033.0000
	6812	27.9078	1	180.1514				22866.0000
	6813	26.9927	1	197.0688				22838.0000
	6814	23.9130	1	214.9044				22744.0000
	6815	25.0329	3	749.6189				22602.0000
	6816	25.4967	1	191.1077				22511.0000
	6817	27.5291	1	201.9727				22329.0000
	6818	26.1214	1	190.9336				22300.0000
	6819	0.5569	1	180.0785				22296.0000
	6820	27.1232	1	190.9337				22193.0000
	6821	28.1541	6	935.7529				22000.0000
	6822	29.9555	4	871.8017				21787.0000
	6823	28.4296	1	194.9048				21719.0000
	6824	24.3346	1	191.1075				21638.0000
	6825	0.6453	1	204.0785				21366.0000
	6826	24.5667	1	191.1076				21336.0000
	6827	0.3811	1	198.9891				21335.0000
	6828	28.9676	1	292.1675				21264.0000
	6829	0.9813	3	794.6598				21203.0000
	6830	25.5403	1	222.9559				21167.0000
	6831	0.6163	4	847.8269				21162.0000
	6832	28.2121	3	749.6193				21118.0000
	6833	28.3571	6	935.7525				21036.0000
	6834	1.0103	4	847.8276				20918.0000
	6835	28.7206	3	794.6602				20856.0000
	6836	24.3201	1	260.9447				20792.0000
	6837	29.5341	1	237.9203				20665.0000
	6838	27.4711	3	749.6194				20614.0000
	6839	0.0244	1	212.2252				20502.0000
	6840	0.7777	1	196.1211				20423.0000
	6841	29.0255	3	794.6601				20372.0000
	6842	0.2361	1	211.9569				20354.0000
	6843	26.6289	3	794.6603				20219.0000
	6844	29.6501	4	911.8848				19906.0000
	6845	25.9619	4	911.8839				19905.0000
	6846	24.4216	4;5	2598.2927				19874.0000
	6847	29.6211	4	871.8016				19831.0000
	6848	0.0331	4	911.8849				19716.0000
	6849	28.9676	6	935.7526				19622.0000
	6850	28.5310	3	749.6188				19446.0000
	6851	28.6180	1	202.9309				19424.0000
	6852	26.2808	7	4592.2693				19423.0000
	6853	29.3734	6	935.7527				19389.0000
	6854	28.6916	1	225.9470				19070.0000
	6856	26.8464	1	222.9558				19042.0000
	6855	26.9492	1	225.9472				19042.0000
	6857	27.4131	4	911.8847				19022.0000
	6858	0.8357	4	911.8850				18989.0000
	6859	24.4361	1	245.0897				18973.0000
	6860	28.9821	4	911.8849				18962.0000
	6861	28.0962	1	190.9336				18875.0000
	6862	28.3281	1	190.9338				18875.0000
	6863	24.9447	1	260.9445				18829.0000
	6864	29.4314	4	863.6026				18803.0000
	6865	27.9947	3	794.6603				18734.0000
	6866	29.5921	3	749.6195				18554.0000
	6867	0.4101	1	149.9916				18464.0000
	6868	26.7014	4	911.8840				18448.0000
	6869	25.9474	1	197.0688				18350.0000
	6870	23.9420	1	228.1109				18311.0000
	6871	27.7914	1	190.9336				18310.0000
	6872	26.3679	1	209.9254				18254.0000
	6873	26.4550	1	228.1109				18230.0000
	6874	24.1606	1	175.1208				18214.0000
	6875	27.5726	1	190.9336				18148.0000
	6876	0.8212	4	951.7156				18088.0000
	6877	29.1850	3	809.7652				17729.0000
	6878	0.0766	3	887.7006				17699.0000
	6879	29.1850	3	749.6188				17534.0000
	6880	26.2663	4	911.8852				17531.0000
	6881	27.4131	1	245.0899				17482.0000
	6882	29.4314	3	809.7649				17453.0000
	6883	26.8174	4	911.8853				17448.0000
	6884	25.5693	1	172.1580				17257.0000
	6885	28.6180	1	190.9337				17146.0000
	6886	27.3986	1	194.9047				17067.0000
	6887	28.1541	1	245.0898				17055.0000
	6888	26.6434	1	245.0899				17025.0000
	6889	29.4605	4	911.8856				16980.0000
	6890	28.9531	4	871.8015				16954.0000
	6891	28.5310	1	246.2348				16939.0000
	6892	28.7351	1	202.9309				16706.0000
	6893	0.6308	4	951.7143				16570.0000
	6894	28.4006	4	911.8851				16430.0000
	6895	28.8220	1	245.0901				16395.0000
	6896	27.4711	1	202.9310				16328.0000
	6897	26.1504	1	194.9048				16311.0000
	6898	27.2247	1	245.0900				16161.0000
	6899	0.6453	1	192.1150				16155.0000
	6900	25.0329	4	911.8846				16125.0000
	6901	26.3825	1	172.1580				16099.0000
	6902	27.4131	1	222.1620				15836.0000
	6903	27.9657	1	194.9047				15682.0000
	6904	0.0766	1	149.9918				15387.0000
	6905	0.5134	1	246.2347				15272.0000
	6906	29.6791	3	887.6999				15242.0000
	6907	28.2266	4	911.8850				15125.0000
	6908	28.7496	4	871.8019				14904.0000
	6909	25.9474	1	222.1619				14828.0000
	6910	27.2972	1	209.9254				14757.0000
	6911	29.8540	3	887.7006				14653.0000
