## Supplementary material for "Rhizobial enzyme reveals pH-driven catalytic switching and ʟ-amino acid incorporation by ʟ,ᴅ-transpeptidases": File S3. Julia Notebook: Ldt16.1.csv

Metadata	ID	RT (min)	Charge	Obs (Da)	Theo (Da)	Delta (ppm)	Inferred structure	Intensity	Inferred structure (best match)	Intensity (best match)	Total Intensity	Structure	Consolidated Intensity	Abundance (%)	Consolidated RT (min)	Consolidated Theo (Da)	Consolidated Delta (ppm)
file : Ldt16.1.ftrs	1	5.1363	1;2	941.4077	941.4077	0.0017	gm-AEJA|1	1620756864.0000	gm-AEJA|1	1620756864.0000	3828909268.0000	gm-AEJA|1	1620891633.0000	42.3330	5.1400	941.4077	0.0000
masses_file : Heterologous Expression.csv	4	7.2656	3;2;1	1864.8054	1864.8048	0.3182	gm-AEJA=gm-AEJA (4-3)|2	698250816.0000	gm-AEJA=gm-AEJA (4-3)|2, AEJA=AEJA=gm(Anh)-AEJQ (4-3, 4-3)|3, AEJA=A(+C3H4O2)EJA=A(+C3H4O2)EJ=A(+C3H4O2)EJ (4-3, 4-3, 3-3)|4, AEJA=A(+C3H4O2)EJ=A(+C3H4O2)EJ=A(+C3H4O2)EJA (4-3, 3-3, 3-3)|4	698250816.0000		gm-AEJ|1	211325728.0000	5.5192	4.4600	870.3706	-0.2000
rt_window : 0.5	4	7.2656	3;2;1	1864.8054	1864.8062	-0.4326	AEJA=AEJA=gm(Anh)-AEJQ (4-3, 4-3)|3	698250816.0000				gm(Anh)-AEJA|1	183722306.0000	4.7983	7.9500	921.3815	0.5000
modifications : []	4	7.2656	3;2;1	1864.8054	1864.8062	-0.4326	AEJA=A(+C3H4O2)EJA=A(+C3H4O2)EJ=A(+C3H4O2)EJ (4-3, 4-3, 3-3)|4	698250816.0000				g(DeAc)mgm-AEJA|1	93266784.0000	2.4359	5.4300	1377.5770	0.5000
ppm : 5	4	7.2656	3;2;1	1864.8054	1864.8062	-0.4326	AEJA=A(+C3H4O2)EJ=A(+C3H4O2)EJ=A(+C3H4O2)EJA (4-3, 3-3, 3-3)|4	698250816.0000				A(+C3H4O2)EJA|1	81117137.0000	2.1185	4.7000	533.2333	0.6000
consolidation_ppm : 1	7	4.4557	2;1	870.3704	870.3706	-0.2194	gm-AEJ|1	211325728.0000	gm-AEJ|1	211325728.0000		gmgm-AEJA|1	39025688.0000	1.0192	6.1200	1419.5876	1.3000
version : 1.4.0	9	7.9460	2;1	921.3819	921.3815	0.4827	gm(Anh)-AEJA|1	181469600.0000	gm(Anh)-AEJA|1	181469600.0000		gm(Anh)-AEJ|1	30409116.0000	0.7942	6.8000	850.3444	0.4000
	11	5.9188	3;2;1	1384.6106	1384.6093	0.9166	gm-AEJA=AEJA (4-3)|2	164696128.0000	gm-AEJA=AEJA (4-3)|2	164696128.0000		gm|1	15647097.0000	0.4087	2.9000	498.2061	0.1000
	13	9.7282	3;2;1	1844.7805	1844.7786	1.0251	gm-AEJA=gm(Anh)-AEJA (4-3)|2	103192120.0000	gm-AEJA=gm(Anh)-AEJA (4-3)|2	103192120.0000		g(DeAc)mgm-AEJ|1	7820794.0000	0.2043	4.8300	1306.5399	0.9000
	14	5.4257	3;2;1	1377.5777	1377.5770	0.5315	g(DeAc)mgm-AEJA|1	93266784.0000	g(DeAc)mgm-AEJA|1	93266784.0000		gmgm-AEJ|1	4911942.0000	0.1283	5.4400	1348.5505	-0.2000
	15	8.5841	3;2;4	2788.2029	2788.2033	-0.1321	gm-AEJA=AEJA=AEJA=gm(Anh)-AEJQ (4-3, 4-3, 4-3)|4	85863664.0000	gm-AEJA=AEJA=AEJA=gm(Anh)-AEJQ (4-3, 4-3, 4-3)|4, gm-AEJA=gm-AEJA=gm-AEJA (4-3, 4-3)|3	85863664.0000		AEJA|1	4356454.0000	0.1138	1.9800	461.2122	0.7000
	15	8.5841	3;2;4	2788.2029	2788.2020	0.3342	gm-AEJA=gm-AEJA=gm-AEJA (4-3, 4-3)|3	85863664.0000				gmgm|1	4110266.0000	0.1073	5.2100	976.3860	-0.0000
	15	8.5841	3;2;4	2788.2029	2788.2132	-3.6827	A(+C3H4O2)EJA=g(DeAc)m-AEJ=g(DeAc)mgm-AEJR (4-3, 3-3)|3	85863664.0000				gmgm(Anh)-AEJA|1	4019765.0000	0.1050	5.4300	1399.5614	-1.5000
	15	8.5841	3;2;4	2788.2029	2788.1921	3.8849	gm-AEJA=A(+C3H4O2)EJA=A(+C3H4O2)EJ=g(DeAc)m(Anh)-AEJP (4-3, 4-3, 3-3)|4	85863664.0000				g(DeAc)mgm(Anh)-AEJA|1	3341570.0000	0.0873	7.9300	1357.5508	-0.5000
	15	8.5841	3;2;4	2788.2029	2788.1921	3.8849	AEJA=A(+C3H4O2)EJA=A(+C3H4O2)EJ=g(DeAc)mgm(Anh)-AEJV (4-3, 4-3, 3-3)|4	85863664.0000				A(+C3H4O2)EJ|1	3099674.0000	0.0810	3.2600	462.1962	0.6000
	15	8.5841	3;2;4	2788.2029	2788.1921	3.8849	AEJA=A(+C3H4O2)EJ=A(+C3H4O2)EJ=gmgm(Anh)-AEJK (4-3, 3-3, 3-3)|4	85863664.0000				AEJ|1	2495596.0000	0.0652	1.9800	390.1751	0.6000
	16	7.2656	3	3729.6082	3729.5919	4.3718	gm-AEJA=gm-AEJA=gm-AEJA=g(DeAc)m-AEJM (4-3, 4-3, 4-3)|4	80099736.0000	gm-AEJA=gm-AEJA=gm-AEJA=g(DeAc)m-AEJM (4-3, 4-3, 4-3)|4	80099736.0000		g(DeAc)mgm|1	2461625.0000	0.0643	4.5300	934.3754	0.1000
	17	4.7019	2;1	533.2336	533.2333	0.6175	A(+C3H4O2)EJA|1	79313488.0000	A(+C3H4O2)EJA|1	79313488.0000		g(DeAc)m(Anh)-AEJP|1	1727724.0000	0.0451	5.9300	905.3866	0.7000
	21	5.1363	2	2824.2245	2824.2244	0.0320	gm-AEJA=AEJA=A(+C3H4O2)EJA=g(DeAc)m-AEJN (4-3, 4-3, 4-3)|4	61170260.0000	gm-AEJA=AEJA=A(+C3H4O2)EJA=g(DeAc)m-AEJN (4-3, 4-3, 4-3)|4	61170260.0000		g(DeAc)m-AEJ|1	1645692.0000	0.0430	4.2500	828.3600	-0.0000
	21	5.1363	2	2824.2245	2824.2132	3.9977	gm-AEJA=gm-AEJA=A(+C3H4O2)EJA=A(+C3H4O2)EJ (4-3, 4-3, 4-3)|4	61170260.0000				gm-AEJS|1, g(DeAc)m-AEJE|1	1519432.0000	0.0397	4.5000	957.4026	0.5000
	21	5.1363	2	2824.2245	2824.2132	3.9977	gm-AEJA=gm-AEJA=A(+C3H4O2)EJ=A(+C3H4O2)EJA (4-3, 4-3, 3-3)|4	61170260.0000				AEJL|1, AEJI|1	1228000.0000	0.0321	7.0200	503.2591	0.9000
	24	7.3958	2;1	1456.6312	1456.6304	0.5485	gm-AEJA=A(+C3H4O2)EJA (4-3)|2	41392972.0000	gm-AEJA=A(+C3H4O2)EJA (4-3)|2	41392972.0000		g(DeAc)m-AEJL|1, g(DeAc)m-AEJI|1	899523.0000	0.0235	17.3500	941.4441	4.8000
	26	6.1215	3;2;1	1419.5895	1419.5876	1.3039	gmgm-AEJA|1	39025688.0000	gmgm-AEJA|1	39025688.0000		gmgm(Anh)-AEJ|1	759095.0000	0.0198	7.5800	1328.5242	1.5000
	29	4.8033	2;1	899.3975	899.3971	0.4396	g(DeAc)m-AEJA|1	35157100.0000	g(DeAc)m-AEJA|1, AEJ=AEJH (3-3)|2	35157100.0000		A(+C3H4O2)EJY|1	703233.0000	0.0184	9.2200	625.2595	1.2000
	29	4.8033	2;1	899.3975	899.3985	-1.1170	AEJ=AEJH (3-3)|2	35157100.0000				g(DeAc)m|1	691182.0000	0.0181	2.0900	456.1955	0.6000
	33	6.8026	2;1	850.3448	850.3444	0.4402	gm(Anh)-AEJ|1	30409116.0000	gm(Anh)-AEJ|1	30409116.0000		g(DeAc)mgm(Anh)-AEJ|1	612494.0000	0.0160	6.8900	1286.5137	1.6000
	37	10.6996	3;2;4	2768.1793	2768.1771	0.7767	AEJA=AEJA=gm(Anh)-AEJA=gm(Anh)-AEJQ (4-3, 4-3, 4-3)|4	23558152.0000	AEJA=AEJA=gm(Anh)-AEJA=gm(Anh)-AEJQ (4-3, 4-3, 4-3)|4, gm-AEJA=gm-AEJA=gm(Anh)-AEJA (4-3, 4-3)|3	23558152.0000		gm-AEJR|1	609941.0000	0.0159	15.7700	1026.4717	-1.9000
	37	10.6996	3;2;4	2768.1793	2768.1758	1.2463	gm-AEJA=gm-AEJA=gm(Anh)-AEJA (4-3, 4-3)|3	23558152.0000				gm-AEJG|1	512683.0000	0.0134	4.6300	927.3921	0.9000
	37	10.6996	3;2;4	2768.1793	2768.1870	-2.7996	gm-AEJA=gm-AEJA=AEJ=A(+C3H4O2)EJS (4-3, 4-3, 3-3)|4	23558152.0000				A(+C3H4O2)EJV|1	481209.0000	0.0126	9.6000	561.2646	1.9000
	37	10.6996	3;2;4	2768.1793	2768.1870	-2.7996	gm-AEJA=AEJA=A(+C3H4O2)EJ=g(DeAc)m-AEJE (4-3, 4-3, 3-3)|4	23558152.0000				gm-AEJQ|1	459360.0000	0.0120	4.9300	998.4292	0.1000
	37	10.6996	3;2;4	2768.1793	2768.1870	-2.7996	gm-AEJA=A(+C3H4O2)EJA=A(+C3H4O2)EJ=g(DeAc)m-AEJG (4-3, 4-3, 3-3)|4	23558152.0000				A(+C3H4O2)EJK|1	382002.0000	0.0100	5.0800	590.2912	0.5000
	37	10.6996	3;2;4	2768.1793	2768.1870	-2.7996	gm-AEJA=A(+C3H4O2)EJ=A(+C3H4O2)EJ=g(DeAc)m-AEJQ (4-3, 3-3, 3-3)|4	23558152.0000				AEJR|1	250449.0000	0.0065	3.9500	546.2762	0.8000
	37	10.6996	3;2;4	2768.1793	2768.1870	-2.7996	AEJA=g(DeAc)m-AEJA=g(DeAc)mgm-AEJH (4-3, 4-3)|3	23558152.0000				AEJM|1	210470.0000	0.0055	6.1400	521.2155	2.1000
	37	10.6996	3;2;4	2768.1793	2768.1870	-2.7996	A(+C3H4O2)EJA=g(DeAc)m-AEJ=g(DeAc)mgm(Anh)-AEJR (4-3, 3-3)|3	23558152.0000				AEJF|1	175932.0000	0.0046	11.4100	537.2435	2.2000
	37	10.6996	3;2;4	2768.1793	2768.1692	3.6306	AEJA=AEJA=A(+C3H4O2)EJ=g(DeAc)mgm-AEJM (4-3, 4-3, 3-3)|4	23558152.0000				gm-AEJN|1	162234.0000	0.0042	6.3700	984.4135	1.6000
	37	10.6996	3;2;4	2768.1793	2768.1659	4.8227	A(+C3H4O2)EJA=A(+C3H4O2)EJA=gm(Anh)-AEJ=g(DeAc)m(Anh)-AEJP (4-3, 4-3, 3-3)|4	23558152.0000				g(DeAc)m-AEJK|1	156817.0000	0.0041	8.3700	956.4550	3.9000
	48	7.2512	3;2;4	2300.9725	2300.9741	-0.7114	gm-AEJA=g(DeAc)mgm-AEJA (4-3)|2	18510708.0000	gm-AEJA=g(DeAc)mgm-AEJA (4-3)|2, gmgm-AEJA=AEJ=AEJH (4-3, 3-3)|3, AEJA=AEJA=g(DeAc)mgm(Anh)-AEJQ (4-3, 4-3)|3, AEJ=A(+C3H4O2)EJ=gmgm(Anh)-AEJR (3-3, 3-3)|3	18510708.0000		g(DeAc)m(Anh)-AEJL|1, g(DeAc)m(Anh)-AEJI|1	97244.0000	0.0025	11.8300	921.4179	2.6000
	48	7.2512	3;2;4	2300.9725	2300.9755	-1.3199	gmgm-AEJA=AEJ=AEJH (4-3, 3-3)|3	18510708.0000				AEJG|1	50827.0000	0.0013	3.2000	447.1965	0.2000
	48	7.2512	3;2;4	2300.9725	2300.9755	-1.3199	AEJA=AEJA=g(DeAc)mgm(Anh)-AEJQ (4-3, 4-3)|3	18510708.0000				gm-AEJA=AEJA (4-3)|2	164696128.0000	4.3014	5.9200	1384.6093	0.9000
	48	7.2512	3;2;4	2300.9725	2300.9755	-1.3199	AEJ=A(+C3H4O2)EJ=gmgm(Anh)-AEJR (3-3, 3-3)|3	18510708.0000				gm-AEJA=gm(Anh)-AEJA (4-3)|2	103350930.0000	2.6992	9.7300	1844.7786	1.0000
	61	2.8971	1	498.2061	498.2061	0.0662	gm|1	14306848.0000	gm|1	14306848.0000		gm-AEJA=A(+C3H4O2)EJA (4-3)|2	41392972.0000	1.0811	7.4000	1456.6304	0.5000
	73	7.9604	3;2	2342.9849	2342.9847	0.0914	gm-AEJA=gmgm-AEJA (4-3)|2	11210557.0000	gm-AEJA=gmgm-AEJA (4-3)|2, AEJA=AEJA=gmgm(Anh)-AEJQ (4-3, 4-3)|3, AEJ=AEJ=g(DeAc)m(Anh)-AEJ=g(DeAc)m(Anh)-AEJ (3-3, 3-3, 3-3)|4	11210557.0000		g(DeAc)m-AEJA|1, AEJ=AEJH (3-3)|2	35157100.0000	0.9182	4.8000	899.3971	0.4000
	73	7.9604	3;2	2342.9849	2342.9861	-0.5061	AEJA=AEJA=gmgm(Anh)-AEJQ (4-3, 4-3)|3	11210557.0000				AEJA=gm(Anh)-AEJA (4-3)|2	8096979.0000	0.2115	8.3500	1364.5831	2.0000
	73	7.9604	3;2	2342.9849	2342.9861	-0.5061	AEJ=AEJ=g(DeAc)m(Anh)-AEJ=g(DeAc)m(Anh)-AEJ (3-3, 3-3, 3-3)|4	11210557.0000				gm-AEJA=AEJ=AEJH (4-3, 3-3)|3, AEJA=AEJA=g(DeAc)m(Anh)-AEJQ (4-3, 4-3)|3, AEJA=AEJ=A(+C3H4O2)EJ=A(+C3H4O2)EJT (4-3, 3-3, 3-3)|4, AEJ=A(+C3H4O2)EJ=gm(Anh)-AEJR (3-3, 3-3)|3, gm-AEJA=g(DeAc)m-AEJA (4-3)|2	6347227.0000	0.1658	7.0100	1822.7956	0.4000
	73	7.9604	3;2	2342.9849	2342.9748	4.3168	A(+C3H4O2)EJA=A(+C3H4O2)EJ=g(DeAc)mgm(Anh)-AEJP (4-3, 3-3)|3	11210557.0000				AEJA=AEJ=A(+C3H4O2)EJ=A(+C3H4O2)EJC (4-3, 3-3, 3-3)|4, gm(Anh)-AEJA=gm(Anh)-AEJA (4-3)|2	4672686.0000	0.1220	12.1800	1824.7571	-1.1000
	90	8.5986	3;2;4	2810.1813	2810.1798	0.5211	gmgm-AEJA=AEJA=AEJ=A(+C3H4O2)EJM (4-3, 4-3, 3-3)|4	9823709.0000	gmgm-AEJA=AEJA=AEJ=A(+C3H4O2)EJM (4-3, 4-3, 3-3)|4	9823709.0000		gmgm-AEJA=AEJ=AEJ=A(+C3H4O2)EJE (4-3, 3-3, 3-3)|4, gmgm-AEJA=AEJ=A(+C3H4O2)EJ=A(+C3H4O2)EJG (4-3, 3-3, 3-3)|4, gmgm-AEJ=AEJ=A(+C3H4O2)EJ=A(+C3H4O2)EJQ (3-3, 3-3, 3-3)|4, g(DeAc)mgm-AEJA=g(DeAc)mgm-AEJA (4-3)|2	4605727.0000	0.1203	7.0900	2737.1448	0.4000
	90	8.5986	3;2;4	2810.1813	2810.1764	1.7309	A(+C3H4O2)EJA=A(+C3H4O2)EJA=gm(Anh)-AEJ=gm(Anh)-AEJP (4-3, 4-3, 3-3)|4	9823709.0000				gm-AEJA=AEJ (4-3)|2, gm-AEJ=AEJA (3-3)|2	3412718.0000	0.0891	5.4400	1313.5722	0.2000
	109	8.3515	2;1	1364.5858	1364.5831	1.9705	AEJA=gm(Anh)-AEJA (4-3)|2	8096979.0000	AEJA=gm(Anh)-AEJA (4-3)|2	8096979.0000		gm-AEJA=gmgm(Anh)-AEJA (4-3)|2	3061404.0000	0.0800	10.2800	2322.9585	1.6000
	112	4.8323	3;2	1306.5411	1306.5399	0.9270	g(DeAc)mgm-AEJ|1	7820794.0000	g(DeAc)mgm-AEJ|1	7820794.0000		AEJA=AEJ=gmgm(Anh)-AEJH (4-3, 3-3)|3, gm-AEJA=g(DeAc)mgm(Anh)-AEJA (4-3)|2	2808999.0000	0.0734	9.6000	2280.9493	0.0000
	124	7.5405	3;2	2308.0085	2308.0078	0.2919	AEJA=AEJA=AEJA=gm(Anh)-AEJQ (4-3, 4-3, 4-3)|4	7296438.0000	AEJA=AEJA=AEJA=gm(Anh)-AEJQ (4-3, 4-3, 4-3)|4, gm-AEJA=gm-AEJA=AEJA (4-3, 4-3)|3	7296438.0000		AEJA=AEJA=A(+C3H4O2)EJ=A(+C3H4O2)EJE (4-3, 4-3, 3-3)|4, AEJA=A(+C3H4O2)EJA=A(+C3H4O2)EJ=A(+C3H4O2)EJG (4-3, 4-3, 3-3)|4, AEJA=A(+C3H4O2)EJ=A(+C3H4O2)EJ=A(+C3H4O2)EJQ (4-3, 3-3, 3-3)|4, gm-AEJA=gm-AEJQ (4-3)|2	2576534.0000	0.0673	6.9300	1921.8276	0.7000
	124	7.5405	3;2	2308.0085	2308.0065	0.8552	gm-AEJA=gm-AEJA=AEJA (4-3, 4-3)|3	7296438.0000				gmgm-AEJ=gmgm(Anh)-AEJF (3-3)|2	2334155.0000	0.0610	10.7000	2806.1326	-2.5000
	130	8.5986	3;2;4	2826.1482	2826.1588	-3.7350	gmgm-AEJ=gmgm-AEJF (3-3)|2	6933419.0000	gmgm-AEJ=gmgm-AEJF (3-3)|2, A(+C3H4O2)EJA=g(DeAc)m(Anh)-AEJA=g(DeAc)mgm(Anh)-AEJY (4-3, 4-3)|3	6933419.0000		AEJ=A(+C3H4O2)EJ=A(+C3H4O2)EJ=A(+C3H4O2)EJV (3-3, 3-3, 3-3)|4, gm-AEJ=gm-AEJV (3-3)|2	2312956.0000	0.0604	9.3100	1821.8004	1.0000
	130	8.5986	3;2;4	2826.1482	2826.1601	-4.1950	A(+C3H4O2)EJA=g(DeAc)m(Anh)-AEJA=g(DeAc)mgm(Anh)-AEJY (4-3, 4-3)|3	6933419.0000				AEJA=A(+C3H4O2)EJA (4-3)|2	2277496.0000	0.0595	5.8300	976.4349	1.8000
	138	7.2656	3	3751.5850	3751.5828	0.5975	gmgm-AEJA=gmgm-AEJ=A(+C3H4O2)EJ=A(+C3H4O2)EJL (4-3, 3-3, 3-3)|4	6482404.0000	gmgm-AEJA=gmgm-AEJ=A(+C3H4O2)EJ=A(+C3H4O2)EJL (4-3, 3-3, 3-3)|4, gmgm-AEJA=gmgm-AEJ=A(+C3H4O2)EJ=A(+C3H4O2)EJI (4-3, 3-3, 3-3)|4	6482404.0000		AEJA=g(DeAc)mgm-AEJA (4-3)|2	1806414.0000	0.0472	5.9800	1820.7786	0.9000
	138	7.2656	3	3751.5850	3751.5828	0.5975	gmgm-AEJA=gmgm-AEJ=A(+C3H4O2)EJ=A(+C3H4O2)EJI (4-3, 3-3, 3-3)|4	6482404.0000				g(DeAc)mgm-AEJA=g(DeAc)mgm(Anh)-AEJW (4-3)|2	1647198.0000	0.0430	8.5800	2832.1594	0.8000
	138	7.2656	3	3751.5850	3751.5763	2.3301	gm-AEJA=gm-AEJA=gm-AEJA=gm(Anh)-AEJM (4-3, 4-3, 4-3)|4	6482404.0000				gmgm(Anh)-AEJA=gmgm(Anh)-AEJM (4-3)|2	1644855.0000	0.0430	8.5800	2841.1155	-0.7000
	138	7.2656	3	3751.5850	3751.5729	3.2364	gmgm-AEJA=gmgm-AEJA=AEJ=AEJW (4-3, 4-3, 3-3)|4	6482404.0000				gmgm-AEJA=AEJT (4-3)|2, A(+C3H4O2)EJA=g(DeAc)mgm-AEJA (4-3)|2	1600523.0000	0.0418	7.8200	1892.7998	2.1000
	138	7.2656	3	3751.5850	3751.5729	3.2364	AEJA=A(+C3H4O2)EJA=g(DeAc)mgm-AEJA=g(DeAc)mgm(Anh)-AEJF (4-3, 4-3, 4-3)|4	6482404.0000				AEJA=g(DeAc)mgm-AEJP (4-3)|2	1396517.0000	0.0365	7.5700	1846.7943	0.8000
	142	7.0053	3;2	1822.7962	1822.7956	0.3501	gm-AEJA=AEJ=AEJH (4-3, 3-3)|3	6347227.0000	gm-AEJA=AEJ=AEJH (4-3, 3-3)|3, AEJA=AEJA=g(DeAc)m(Anh)-AEJQ (4-3, 4-3)|3, AEJA=AEJ=A(+C3H4O2)EJ=A(+C3H4O2)EJT (4-3, 3-3, 3-3)|4, AEJ=A(+C3H4O2)EJ=gm(Anh)-AEJR (3-3, 3-3)|3, gm-AEJA=g(DeAc)m-AEJA (4-3)|2	6347227.0000		A(+C3H4O2)EJ=g(DeAc)m(Anh)-AEJH (3-3)|2	1228806.0000	0.0321	6.3400	1389.5783	0.3000
	142	7.0053	3;2	1822.7962	1822.7956	0.3501	AEJA=AEJA=g(DeAc)m(Anh)-AEJQ (4-3, 4-3)|3	6347227.0000				A(+C3H4O2)EJA=gm(Anh)-AEJA (4-3)|2	1220980.0000	0.0319	10.1800	1436.6042	1.5000
	142	7.0053	3;2	1822.7962	1822.7956	0.3501	AEJA=AEJ=A(+C3H4O2)EJ=A(+C3H4O2)EJT (4-3, 3-3, 3-3)|4	6347227.0000				AEJ=A(+C3H4O2)EJV (3-3)|2	1205633.0000	0.0315	7.0500	933.4291	1.3000
	142	7.0053	3;2	1822.7962	1822.7956	0.3501	AEJ=A(+C3H4O2)EJ=gm(Anh)-AEJR (3-3, 3-3)|3	6347227.0000				gmgm-AEJA=AEJA (4-3)|2	937724.0000	0.0245	6.6900	1862.7892	1.6000
	142	7.0053	3;2	1822.7962	1822.7943	1.0632	gm-AEJA=g(DeAc)m-AEJA (4-3)|2	6347227.0000				A(+C3H4O2)EJ=g(DeAc)mgm-AEJK (3-3)|2	773054.0000	0.0202	8.2500	1878.8205	2.2000
	142	7.0053	3;2	1822.7962	1822.7891	3.9160	AEJA=AEJA=AEJA=AEJC (4-3, 4-3, 4-3)|4	6347227.0000				A(+C3H4O2)EJA=A(+C3H4O2)EJ=g(DeAc)m(Anh)-AEJD (4-3, 3-3)|3, gm(Anh)-AEJA=gm(Anh)-AEJE (4-3)|2	750920.0000	0.0196	7.4500	1882.7691	-2.9000
	176	5.4401	2;1	1348.5503	1348.5505	-0.1732	gmgm-AEJ|1	4911942.0000	gmgm-AEJ|1	4911942.0000		AEJA=AEJ=A(+C3H4O2)EJ=gmgm(Anh)-AEJE (4-3, 3-3, 3-3)|4, AEJA=A(+C3H4O2)EJ=A(+C3H4O2)EJ=gmgm(Anh)-AEJG (4-3, 3-3, 3-3)|4, AEJ=A(+C3H4O2)EJ=A(+C3H4O2)EJ=gmgm(Anh)-AEJQ (3-3, 3-3, 3-3)|4, g(DeAc)mgm-AEJA=g(DeAc)mgm(Anh)-AEJA (4-3)|2	651685.0000	0.0170	9.4800	2717.1186	0.8000
	187	12.1780	3;2	1824.7551	1824.7571	-1.0958	AEJA=AEJ=A(+C3H4O2)EJ=A(+C3H4O2)EJC (4-3, 3-3, 3-3)|4	4672686.0000	AEJA=AEJ=A(+C3H4O2)EJ=A(+C3H4O2)EJC (4-3, 3-3, 3-3)|4, gm(Anh)-AEJA=gm(Anh)-AEJA (4-3)|2	4672686.0000		AEJA=A(+C3H4O2)EJA=g(DeAc)m(Anh)-AEJN (4-3, 4-3)|3, AEJA=A(+C3H4O2)EJ=A(+C3H4O2)EJ=A(+C3H4O2)EJS (4-3, 3-3, 3-3)|4, gm-AEJA=gm-AEJS (4-3)|2, gm-AEJA=g(DeAc)m-AEJE (4-3)|2	624956.0000	0.0163	6.6900	1880.8011	0.5000
	187	12.1780	3;2	1824.7551	1824.7524	1.4799	gm(Anh)-AEJA=gm(Anh)-AEJA (4-3)|2	4672686.0000				gm-AEJA=A(+C3H4O2)EJ (4-3)|2, gm-AEJ=A(+C3H4O2)EJA (3-3)|2	598099.0000	0.0156	6.9200	1385.5933	0.8000
	187	12.1780	3;2	1824.7551	1824.7636	-4.6579	AEJA=A(+C3H4O2)EJ=gm(Anh)-AEJS (4-3, 3-3)|3	4672686.0000				AEJA=AEJA=gm(Anh)-AEJG (4-3, 4-3)|3, AEJA=AEJ=gm(Anh)-AEJQ (4-3, 3-3)|3, AEJA=A(+C3H4O2)EJ=A(+C3H4O2)EJ=A(+C3H4O2)EJ (4-3, 3-3, 3-3)|4, AEJ=A(+C3H4O2)EJ=A(+C3H4O2)EJ=A(+C3H4O2)EJA (3-3, 3-3, 3-3)|4, gm-AEJA=gm-AEJ (4-3)|2, gm-AEJ=gm-AEJA (3-3)|2	575356.0000	0.0150	6.8200	1793.7691	-0.3000
	187	12.1780	3;2	1824.7551	1824.7636	-4.6579	AEJA=A(+C3H4O2)EJ=g(DeAc)m(Anh)-AEJE (4-3, 3-3)|3	4672686.0000				AEJA=AEJ=AEJH (4-3, 3-3)|3, AEJA=g(DeAc)m-AEJA (4-3)|2	559737.0000	0.0146	5.6000	1342.6001	0.2000
	187	12.1780	3;2	1824.7551	1824.7636	-4.6579	A(+C3H4O2)EJA=A(+C3H4O2)EJ=g(DeAc)m(Anh)-AEJG (4-3, 3-3)|3	4672686.0000				AEJ=AEJ=g(DeAc)m(Anh)-AEJH (3-3, 3-3)|3, g(DeAc)m-AEJA=g(DeAc)m(Anh)-AEJ (4-3)|2, g(DeAc)m-AEJ=g(DeAc)m(Anh)-AEJA (3-3)|2	548042.0000	0.0143	7.8300	1689.7217	0.8000
	187	12.1780	3;2	1824.7551	1824.7636	-4.6579	A(+C3H4O2)EJ=A(+C3H4O2)EJ=g(DeAc)m(Anh)-AEJQ (3-3, 3-3)|3	4672686.0000				gm-AEJA=gm(Anh)-AEJS (4-3)|2, gm-AEJA=g(DeAc)m(Anh)-AEJE (4-3)|2	523051.0000	0.0137	8.2600	1860.7735	1.5000
	190	7.0921	3;2;4	2737.1458	2737.1448	0.3664	gmgm-AEJA=AEJ=AEJ=A(+C3H4O2)EJE (4-3, 3-3, 3-3)|4	4605727.0000	gmgm-AEJA=AEJ=AEJ=A(+C3H4O2)EJE (4-3, 3-3, 3-3)|4, gmgm-AEJA=AEJ=A(+C3H4O2)EJ=A(+C3H4O2)EJG (4-3, 3-3, 3-3)|4, gmgm-AEJ=AEJ=A(+C3H4O2)EJ=A(+C3H4O2)EJQ (3-3, 3-3, 3-3)|4, g(DeAc)mgm-AEJA=g(DeAc)mgm-AEJA (4-3)|2	4605727.0000		gmgm-AEJA=g(DeAc)mgm-AEJA (4-3)|2	500986.0000	0.0131	7.8900	2779.1540	0.6000
	190	7.0921	3;2;4	2737.1458	2737.1448	0.3664	gmgm-AEJA=AEJ=A(+C3H4O2)EJ=A(+C3H4O2)EJG (4-3, 3-3, 3-3)|4	4605727.0000				AEJA=AEJW (4-3)|2	451192.0000	0.0118	13.5700	1019.4560	-4.8000
	190	7.0921	3;2;4	2737.1458	2737.1448	0.3664	gmgm-AEJ=AEJ=A(+C3H4O2)EJ=A(+C3H4O2)EJQ (3-3, 3-3, 3-3)|4	4605727.0000				AEJA=g(DeAc)m(Anh)-AEJA (4-3)|2	434321.0000	0.0113	7.6100	1322.5725	2.9000
	190	7.0921	3;2;4	2737.1458	2737.1435	0.8413	g(DeAc)mgm-AEJA=g(DeAc)mgm-AEJA (4-3)|2	4605727.0000				A(+C3H4O2)EJ=g(DeAc)m(Anh)-AEJF (3-3)|2	433750.0000	0.0113	9.1600	1399.5879	1.6000
	190	7.0921	3;2;4	2737.1458	2737.1349	3.9833	A(+C3H4O2)EJA=A(+C3H4O2)EJ=gm(Anh)-AEJ=g(DeAc)m(Anh)-AEJH (4-3, 3-3, 3-3)|4	4605727.0000				gm-AEJA=gm(Anh)-AEJQ (4-3)|2	400528.0000	0.0105	9.2500	1901.8001	0.8000
	209	1.9765	2;1	461.2125	461.2122	0.7408	AEJA|1	4356454.0000	AEJA|1	4356454.0000		gm-AEJA=gm(Anh)-AEJ (4-3)|2, gm-AEJ=gm(Anh)-AEJA (3-3)|2	398041.0000	0.0104	8.1100	1773.7415	1.6000
	215	5.0496	2	2581.0990	2581.1025	-1.3552	gm-AEJ=gm-AEJ=AEJ=AEJN (3-3, 3-3, 3-3)|4	4139026.0000	gm-AEJ=gm-AEJ=AEJ=AEJN (3-3, 3-3, 3-3)|4, AEJA=AEJ=AEJ=g(DeAc)mgm-AEJS (4-3, 3-3, 3-3)|4	4139026.0000		gmgm-AEJA=A(+C3H4O2)EJH (4-3)|2	392154.0000	0.0102	13.1800	2000.8321	3.1000
	215	5.0496	2	2581.0990	2581.1025	-1.3552	AEJA=AEJ=AEJ=g(DeAc)mgm-AEJS (4-3, 3-3, 3-3)|4	4139026.0000				AEJ=AEJ (3-3)|2	391150.0000	0.0102	10.5000	762.3396	1.7000
	215	5.0496	2	2581.0990	2581.0913	2.9841	g(DeAc)m-AEJA=g(DeAc)m(Anh)-AEJ=g(DeAc)m(Anh)-AEJT (4-3, 3-3)|3	4139026.0000				AEJA=AEJ=gm(Anh)-AEJH (4-3, 3-3)|3, gm-AEJA=g(DeAc)m(Anh)-AEJA (4-3)|2	357610.0000	0.0093	9.4200	1802.7694	0.3000
	217	5.2086	2;1	976.3860	976.3860	-0.0276	gmgm|1	4110266.0000	gmgm|1	4110266.0000		gm-AEJ=gm(Anh)-AEJ (3-3)|2	339490.0000	0.0089	7.6300	1702.7044	1.0000
	226	7.2801	3	3767.5551	3767.5678	-3.3618	gm-AEJA=A(+C3H4O2)EJA=gm(Anh)-AEJA=gmgm(Anh)-AEJP (4-3, 4-3, 4-3)|4	3953328.0000	gm-AEJA=A(+C3H4O2)EJA=gm(Anh)-AEJA=gmgm(Anh)-AEJP (4-3, 4-3, 4-3)|4, AEJA=A(+C3H4O2)EJA=gmgm(Anh)-AEJA=gmgm(Anh)-AEJV (4-3, 4-3, 4-3)|4, AEJA=A(+C3H4O2)EJA=g(DeAc)mgm-AEJA=g(DeAc)mgm(Anh)-AEJY (4-3, 4-3, 4-3)|4, gmgm-AEJA=gmgm-AEJ=A(+C3H4O2)EJ=A(+C3H4O2)EJE (4-3, 3-3, 3-3)|4, gm-AEJA=gmgm-AEJA=gmgm(Anh)-AEJN (4-3, 4-3)|3, gmgm-AEJA=gmgm-AEJA=AEJA=AEJM (4-3, 4-3, 4-3)|4	3953328.0000		gmgm(Anh)-AEJ=gmgm(Anh)-AEJF (3-3)|2	333640.0000	0.0087	12.5800	2786.1063	-1.6000
	226	7.2801	3	3767.5551	3767.5678	-3.3618	AEJA=A(+C3H4O2)EJA=gmgm(Anh)-AEJA=gmgm(Anh)-AEJV (4-3, 4-3, 4-3)|4	3953328.0000				gm-AEJA=g(DeAc)m(Anh)-AEJP (4-3)|2, AEJA=g(DeAc)mgm(Anh)-AEJV (4-3)|2, AEJ=gmgm(Anh)-AEJK (3-3)|2	329745.0000	0.0086	8.3200	1828.7837	2.1000
	226	7.2801	3	3767.5551	3767.5678	-3.3618	AEJA=A(+C3H4O2)EJA=g(DeAc)mgm-AEJA=g(DeAc)mgm(Anh)-AEJY (4-3, 4-3, 4-3)|4	3953328.0000				AEJA=gmgm(Anh)-AEJA (4-3)|2	329263.0000	0.0086	8.9600	1842.7630	2.3000
	226	7.2801	3	3767.5551	3767.5413	3.6720	gmgm-AEJA=gmgm-AEJ=A(+C3H4O2)EJ=A(+C3H4O2)EJE (4-3, 3-3, 3-3)|4	3953328.0000				gm-AEJ=AEJN (3-3)|2	326753.0000	0.0085	5.3200	1356.5780	4.8000
	226	7.2801	3	3767.5551	3767.5413	3.6720	gm-AEJA=gmgm-AEJA=gmgm(Anh)-AEJN (4-3, 4-3)|3	3953328.0000				gm-AEJ=AEJV (3-3)|2	322622.0000	0.0084	7.9600	1341.6035	0.9000
	226	7.2801	3	3767.5551	3767.5712	-4.2642	gmgm-AEJA=gmgm-AEJA=AEJA=AEJM (4-3, 4-3, 4-3)|4	3953328.0000				AEJA=A(+C3H4O2)EJM (4-3)|2	318250.0000	0.0083	16.1500	1036.4383	0.7000
	269	9.6559	3;2	2287.9798	2287.9802	-0.1537	gm-AEJA=AEJA=gm(Anh)-AEJA (4-3, 4-3)|3	3418638.0000	gm-AEJA=AEJA=gm(Anh)-AEJA (4-3, 4-3)|3	3418638.0000		AEJ=AEJV (3-3)|2	313699.0000	0.0082	15.5800	861.4080	1.7000
	269	9.6559	3;2	2287.9798	2287.9690	4.7414	gm-AEJ=A(+C3H4O2)EJ=g(DeAc)m-AEJY (3-3, 3-3)|3	3418638.0000				gm-AEJ=g(DeAc)m-AEJY (3-3)|2, A(+C3H4O2)EJ=g(DeAc)mgm(Anh)-AEJL (3-3)|2, A(+C3H4O2)EJ=g(DeAc)mgm(Anh)-AEJI (3-3)|2	301226.0000	0.0079	9.2900	1843.7834	-0.5000
	269	9.6559	3;2	2287.9798	2287.9690	4.7414	A(+C3H4O2)EJ=A(+C3H4O2)EJ=g(DeAc)mgm(Anh)-AEJL (3-3, 3-3)|3	3418638.0000				AEJA=AEJ=gm(Anh)-AEJG (4-3, 3-3)|3, AEJ=AEJ=gm(Anh)-AEJQ (3-3, 3-3)|3, AEJ=A(+C3H4O2)EJ=A(+C3H4O2)EJ=A(+C3H4O2)EJ (3-3, 3-3, 3-3)|4, gm-AEJ=gm-AEJ (3-3)|2	295313.0000	0.0077	6.5000	1722.7319	0.9000
	269	9.6559	3;2	2287.9798	2287.9690	4.7414	A(+C3H4O2)EJ=A(+C3H4O2)EJ=g(DeAc)mgm(Anh)-AEJI (3-3, 3-3)|3	3418638.0000				AEJ=g(DeAc)m(Anh)-AEJL (3-3)|2, AEJ=g(DeAc)m(Anh)-AEJI (3-3)|2	294924.0000	0.0077	14.5100	1293.5824	-3.6000
	276	7.9315	2	1357.5501	1357.5508	-0.4830	g(DeAc)mgm(Anh)-AEJA|1	3341570.0000	g(DeAc)mgm(Anh)-AEJA|1	3341570.0000		gm-AEJA=AEJQ (4-3)|2	279586.0000	0.0073	5.8200	1441.6308	1.5000
	296	10.6996	3;2;4	2790.1578	2790.1536	1.4930	AEJA=AEJA=A(+C3H4O2)EJ=gmgm(Anh)-AEJM (4-3, 4-3, 3-3)|4	3176136.0000	AEJA=AEJA=A(+C3H4O2)EJ=gmgm(Anh)-AEJM (4-3, 4-3, 3-3)|4	3176136.0000		AEJA=AEJA=gm(Anh)-AEJN (4-3, 4-3)|3, AEJA=AEJ=A(+C3H4O2)EJ=A(+C3H4O2)EJE (4-3, 3-3, 3-3)|4, AEJA=A(+C3H4O2)EJ=A(+C3H4O2)EJ=A(+C3H4O2)EJG (4-3, 3-3, 3-3)|4, AEJ=A(+C3H4O2)EJ=A(+C3H4O2)EJ=A(+C3H4O2)EJQ (3-3, 3-3, 3-3)|4, gm-AEJA=gm-AEJG (4-3)|2, gm-AEJ=gm-AEJQ (3-3)|2, AEJA=g(DeAc)mgm-AEJT (4-3)|2	277924.0000	0.0073	6.7400	1850.7905	0.0000
	296	10.6996	3;2;4	2790.1578	2790.1713	-4.8507	gm-AEJA=AEJA=g(DeAc)mgm(Anh)-AEJH (4-3, 4-3)|3	3176136.0000				gm-AEJA=AEJN (4-3)|2	269748.0000	0.0070	15.2200	1427.6151	-1.8000
	296	10.6996	3;2;4	2790.1578	2790.1713	-4.8507	gm-AEJA=AEJA=A(+C3H4O2)EJ=gm(Anh)-AEJE (4-3, 4-3, 3-3)|4	3176136.0000				g(DeAc)m-AEJ=g(DeAc)m-AEJH (3-3)|2	260824.0000	0.0068	6.6100	1775.7684	2.0000
	296	10.6996	3;2;4	2790.1578	2790.1713	-4.8507	gm-AEJA=A(+C3H4O2)EJA=A(+C3H4O2)EJ=gm(Anh)-AEJG (4-3, 4-3, 3-3)|4	3176136.0000				A(+C3H4O2)EJA=g(DeAc)m(Anh)-AEJT (4-3)|2	254082.0000	0.0066	16.5400	1424.6042	-4.2000
	296	10.6996	3;2;4	2790.1578	2790.1713	-4.8507	gm-AEJA=A(+C3H4O2)EJ=A(+C3H4O2)EJ=gm(Anh)-AEJQ (4-3, 3-3, 3-3)|4	3176136.0000				gm-AEJ=gm(Anh)-AEJV (3-3)|2, g(DeAc)m-AEJ=g(DeAc)m-AEJY (3-3)|2	246554.0000	0.0064	12.0200	1801.7728	1.4000
	296	10.6996	3;2;4	2790.1578	2790.1713	-4.8507	AEJA=A(+C3H4O2)EJA=A(+C3H4O2)EJ=g(DeAc)mgm(Anh)-AEJT (4-3, 4-3, 3-3)|4	3176136.0000				A(+C3H4O2)EJA=g(DeAc)m(Anh)-AEJS (4-3)|2	241525.0000	0.0063	7.3500	1410.5886	0.8000
	296	10.6996	3;2;4	2790.1578	2790.1713	-4.8507	A(+C3H4O2)EJA=gm(Anh)-AEJ=g(DeAc)mgm(Anh)-AEJR (4-3, 3-3)|3	3176136.0000				gm(Anh)-AEJA=gmgm(Anh)-AEJW (4-3)|2	234360.0000	0.0061	8.9000	2417.9745	2.3000
	299	3.2601	1	462.1965	462.1962	0.6261	A(+C3H4O2)EJ|1	3099674.0000	A(+C3H4O2)EJ|1	3099674.0000		AEJA=AEJV (4-3)|2	227156.0000	0.0059	8.3400	932.4451	1.8000
	305	10.2788	3;2	2322.9621	2322.9585	1.5704	gm-AEJA=gmgm(Anh)-AEJA (4-3)|2	3061404.0000	gm-AEJA=gmgm(Anh)-AEJA (4-3)|2	3061404.0000		A(+C3H4O2)EJA=A(+C3H4O2)EJT (4-3)|2	225932.0000	0.0059	4.6100	1078.4666	0.8000
	305	10.2788	3;2	2322.9621	2322.9697	-3.2510	gmgm-AEJA=AEJ=A(+C3H4O2)EJS (4-3, 3-3)|3	3061404.0000				AEJA=A(+C3H4O2)EJP (4-3)|2	222600.0000	0.0058	10.0600	1002.4506	1.3000
	305	10.2788	3;2	2322.9621	2322.9697	-3.2510	AEJA=A(+C3H4O2)EJ=g(DeAc)mgm-AEJE (4-3, 3-3)|3	3061404.0000				A(+C3H4O2)EJ=gmgm(Anh)-AEJS (3-3)|2, A(+C3H4O2)EJ=g(DeAc)mgm(Anh)-AEJE (3-3)|2	219557.0000	0.0057	9.3100	1859.7419	3.6000
	305	10.2788	3;2	2322.9621	2322.9697	-3.2510	A(+C3H4O2)EJA=A(+C3H4O2)EJ=g(DeAc)mgm-AEJG (4-3, 3-3)|3	3061404.0000				gm(Anh)-AEJA=gmgm(Anh)-AEJA (4-3)|2	212801.0000	0.0056	12.5800	2302.9323	0.9000
	305	10.2788	3;2	2322.9621	2322.9697	-3.2510	A(+C3H4O2)EJ=A(+C3H4O2)EJ=g(DeAc)mgm-AEJQ (3-3, 3-3)|3	3061404.0000				A(+C3H4O2)EJA=gmgm(Anh)-AEJA (4-3)|2	210438.0000	0.0055	7.8200	1914.7841	0.0000
	331	9.5981	3;2	2280.9493	2280.9493	0.0134	AEJA=AEJ=gmgm(Anh)-AEJH (4-3, 3-3)|3	2808999.0000	AEJA=AEJ=gmgm(Anh)-AEJH (4-3, 3-3)|3, gm-AEJA=g(DeAc)mgm(Anh)-AEJA (4-3)|2	2808999.0000		gm-AEJA=AEJ=AEJ=A(+C3H4O2)EJE (4-3, 3-3, 3-3)|4, gm-AEJA=AEJ=A(+C3H4O2)EJ=A(+C3H4O2)EJG (4-3, 3-3, 3-3)|4, gm-AEJ=AEJ=A(+C3H4O2)EJ=A(+C3H4O2)EJQ (3-3, 3-3, 3-3)|4, AEJA=AEJ=g(DeAc)mgm-AEJH (4-3, 3-3)|3, AEJ=A(+C3H4O2)EJ=g(DeAc)mgm(Anh)-AEJR (3-3, 3-3)|3, g(DeAc)m-AEJA=g(DeAc)mgm-AEJA (4-3)|2	209128.0000	0.0055	6.9800	2258.9649	0.2000
	331	9.5981	3;2	2280.9493	2280.9479	0.6272	gm-AEJA=g(DeAc)mgm(Anh)-AEJA (4-3)|2	2808999.0000				gm-AEJ=A(+C3H4O2)EJ (3-3)|2	198995.0000	0.0052	6.4800	1314.5562	1.8000
	331	9.5981	3;2	2280.9493	2280.9592	-4.3268	gm-AEJA=gm-AEJ=AEJD (4-3, 3-3)|3	2808999.0000				gm-AEJ=A(+C3H4O2)EJR (3-3)|2	198519.0000	0.0052	16.6400	1470.6573	-5.0000
	331	9.5981	3;2	2280.9493	2280.9592	-4.3268	gm-AEJ=gm-AEJ=A(+C3H4O2)EJN (3-3, 3-3)|3	2808999.0000				A(+C3H4O2)EJA=A(+C3H4O2)EJN (4-3)|2	197478.0000	0.0052	8.8200	1091.4619	2.0000
	331	9.5981	3;2	2280.9493	2280.9592	-4.3268	AEJA=A(+C3H4O2)EJ=g(DeAc)mgm-AEJS (4-3, 3-3)|3	2808999.0000				gmgm-AEJA=g(DeAc)mgm(Anh)-AEJA (4-3)|2	185965.0000	0.0049	10.1000	2759.1278	1.5000
	338	5.4257	2	1399.5593	1399.5614	-1.5008	gmgm(Anh)-AEJA|1	2736467.0000	gmgm(Anh)-AEJA|1	2736467.0000		A(+C3H4O2)EJA=g(DeAc)m(Anh)-AEJL (4-3)|2, A(+C3H4O2)EJA=g(DeAc)m(Anh)-AEJI (4-3)|2	181370.0000	0.0047	10.7100	1436.6406	1.4000
	344	7.2801	3;2;1	1872.7892	1872.7848	2.3429	gm-AEJA=AEJ=A(+C3H4O2)EJD (4-3, 3-3)|3	2690895.0000	gm-AEJA=AEJ=A(+C3H4O2)EJD (4-3, 3-3)|3, gm-AEJ=A(+C3H4O2)EJ=A(+C3H4O2)EJN (3-3, 3-3)|3	2690895.0000		AEJA=gmgm(Anh)-AEJT (4-3)|2, A(+C3H4O2)EJA=g(DeAc)mgm(Anh)-AEJA (4-3)|2	165033.0000	0.0043	10.2900	1872.7735	1.8000
	344	7.2801	3;2;1	1872.7892	1872.7848	2.3429	gm-AEJ=A(+C3H4O2)EJ=A(+C3H4O2)EJN (3-3, 3-3)|3	2690895.0000				gm-AEJA=AEJA=AEJE (4-3, 4-3)|3, gm-AEJA=AEJA=A(+C3H4O2)EJG (4-3, 4-3)|3, gm-AEJA=AEJ=A(+C3H4O2)EJQ (4-3, 3-3)|3, AEJA=g(DeAc)mgm(Anh)-AEJR (4-3)|2	164340.0000	0.0043	12.7400	1885.8164	-3.5000
	347	9.7282	3	3689.5588	3689.5572	0.4327	gm-AEJA=gm-AEJA=AEJA=gmgm(Anh)-AEJA (4-3, 4-3, 4-3)|4	2666782.0000	gm-AEJA=gm-AEJA=AEJA=gmgm(Anh)-AEJA (4-3, 4-3, 4-3)|4	2666782.0000		AEJA=AEJK (4-3)|2	157214.0000	0.0041	11.8900	961.4716	2.2000
	347	9.7282	3	3689.5588	3689.5685	-2.6300	AEJA=AEJA=g(DeAc)mgm-AEJA=g(DeAc)mgm-AEJH (4-3, 4-3, 4-3)|4	2666782.0000				AEJA=gm(Anh)-AEJ (4-3)|2, AEJ=gm(Anh)-AEJA (3-3)|2	154804.0000	0.0040	7.7300	1293.5460	1.7000
	347	9.7282	3	3689.5588	3689.5685	-2.6300	AEJA=A(+C3H4O2)EJA=g(DeAc)mgm-AEJ=g(DeAc)mgm(Anh)-AEJR (4-3, 4-3, 3-3)|4	2666782.0000				gm(Anh)-AEJA=gm(Anh)-AEJY (4-3)|2, A(+C3H4O2)EJ=g(DeAc)mgm(Anh)-AEJW (3-3)|2, A(+C3H4O2)EJA=g(DeAc)mgm(Anh)-AEJD (4-3)|2	149956.0000	0.0039	8.2600	1916.7786	-3.7000
	347	9.7282	3	3689.5588	3689.5460	3.4683	gmgm-AEJA=A(+C3H4O2)EJ=A(+C3H4O2)EJ=g(DeAc)mgm(Anh)-AEJL (4-3, 3-3, 3-3)|4	2666782.0000				gm(Anh)-AEJ=gm(Anh)-AEJW (3-3)|2	135055.0000	0.0035	11.7400	1868.7575	0.7000
	347	9.7282	3	3689.5588	3689.5460	3.4683	gmgm-AEJA=A(+C3H4O2)EJ=A(+C3H4O2)EJ=g(DeAc)mgm(Anh)-AEJI (4-3, 3-3, 3-3)|4	2666782.0000				AEJA=AEJ (4-3)|2, AEJ=AEJA (3-3)|2	133258.0000	0.0035	8.9600	833.3767	2.3000
	347	9.7282	3	3689.5588	3689.5460	3.4683	gm-AEJA=gm-AEJ=A(+C3H4O2)EJ=g(DeAc)mgm-AEJY (4-3, 3-3, 3-3)|4	2666782.0000				A(+C3H4O2)EJ=g(DeAc)mgm-AEJK (3-3)|2, gm-AEJ=gm-AEJR (3-3)|2	132177.0000	0.0035	7.7900	1878.8205	2.8000
	351	12.5837	3;2	2748.1543	2748.1495	1.7418	gm-AEJA=gm(Anh)-AEJA=gm(Anh)-AEJA (4-3, 4-3)|3	2638798.0000	gm-AEJA=gm(Anh)-AEJA=gm(Anh)-AEJA (4-3, 4-3)|3, gm-AEJA=AEJA=A(+C3H4O2)EJ=gm(Anh)-AEJS (4-3, 4-3, 3-3)|4, gm-AEJA=AEJA=A(+C3H4O2)EJ=g(DeAc)m(Anh)-AEJE (4-3, 4-3, 3-3)|4, gm-AEJA=A(+C3H4O2)EJA=A(+C3H4O2)EJ=g(DeAc)m(Anh)-AEJG (4-3, 4-3, 3-3)|4, gm-AEJA=A(+C3H4O2)EJ=A(+C3H4O2)EJ=g(DeAc)m(Anh)-AEJQ (4-3, 3-3, 3-3)|4, gm-AEJ=gm-AEJ=A(+C3H4O2)EJ=A(+C3H4O2)EJH (3-3, 3-3, 3-3)|4, AEJA=g(DeAc)m-AEJA=g(DeAc)mgm(Anh)-AEJH (4-3, 4-3)|3, A(+C3H4O2)EJA=g(DeAc)m(Anh)-AEJ=g(DeAc)mgm(Anh)-AEJR (4-3, 3-3)|3	2638798.0000		A(+C3H4O2)EJA=gm(Anh)-AEJT (4-3)|2	128960.0000	0.0034	12.6900	1466.6148	0.1000
	351	12.5837	3;2	2748.1543	2748.1608	-2.3701	gm-AEJA=AEJA=A(+C3H4O2)EJ=gm(Anh)-AEJS (4-3, 4-3, 3-3)|4	2638798.0000				gm(Anh)-AEJA=g(DeAc)mgm(Anh)-AEJA (4-3)|2	121618.0000	0.0032	11.8700	2260.9217	1.9000
	351	12.5837	3;2	2748.1543	2748.1608	-2.3701	gm-AEJA=AEJA=A(+C3H4O2)EJ=g(DeAc)m(Anh)-AEJE (4-3, 4-3, 3-3)|4	2638798.0000				gmgm-AEJA=AEJ=AEJH (4-3, 3-3)|3, AEJA=AEJA=g(DeAc)mgm(Anh)-AEJQ (4-3, 4-3)|3, AEJ=A(+C3H4O2)EJ=gmgm(Anh)-AEJR (3-3, 3-3)|3, gm-AEJA=g(DeAc)mgm-AEJA (4-3)|2	110985.0000	0.0029	7.5800	2300.9755	1.2000
	351	12.5837	3;2	2748.1543	2748.1608	-2.3701	gm-AEJA=A(+C3H4O2)EJA=A(+C3H4O2)EJ=g(DeAc)m(Anh)-AEJG (4-3, 4-3, 3-3)|4	2638798.0000				AEJA=AEJP (4-3)|2	109986.0000	0.0029	10.5400	930.4294	-0.5000
	351	12.5837	3;2	2748.1543	2748.1608	-2.3701	gm-AEJA=A(+C3H4O2)EJ=A(+C3H4O2)EJ=g(DeAc)m(Anh)-AEJQ (4-3, 3-3, 3-3)|4	2638798.0000				gmgm-AEJA=A(+C3H4O2)EJA (4-3)|2	103321.0000	0.0027	8.0800	1934.8103	2.0000
	351	12.5837	3;2	2748.1543	2748.1608	-2.3701	gm-AEJ=gm-AEJ=A(+C3H4O2)EJ=A(+C3H4O2)EJH (3-3, 3-3, 3-3)|4	2638798.0000				gm-AEJA=A(+C3H4O2)EJ=A(+C3H4O2)EJE (4-3, 3-3)|3, A(+C3H4O2)EJA=g(DeAc)mgm-AEJH (4-3)|2	101785.0000	0.0027	8.8900	1958.8216	-2.3000
	351	12.5837	3;2	2748.1543	2748.1608	-2.3701	AEJA=g(DeAc)m-AEJA=g(DeAc)mgm(Anh)-AEJH (4-3, 4-3)|3	2638798.0000				AEJ=g(DeAc)m(Anh)-AEJR (3-3)|2	99216.0000	0.0026	7.0300	1336.5994	3.8000
	351	12.5837	3;2	2748.1543	2748.1608	-2.3701	A(+C3H4O2)EJA=g(DeAc)m(Anh)-AEJ=g(DeAc)mgm(Anh)-AEJR (4-3, 3-3)|3	2638798.0000				AEJA=AEJS (4-3)|2	94326.0000	0.0025	13.1200	920.4087	2.2000
	351	12.5837	3;2	2748.1543	2748.1430	4.1070	AEJA=AEJA=A(+C3H4O2)EJ=g(DeAc)mgm(Anh)-AEJM (4-3, 4-3, 3-3)|4	2638798.0000				AEJA=A(+C3H4O2)EJS (4-3)|2	88672.0000	0.0023	8.1800	992.4298	3.9000
	358	6.9330	3;2	1921.8290	1921.8276	0.7288	AEJA=AEJA=A(+C3H4O2)EJ=A(+C3H4O2)EJE (4-3, 4-3, 3-3)|4	2576534.0000	AEJA=AEJA=A(+C3H4O2)EJ=A(+C3H4O2)EJE (4-3, 4-3, 3-3)|4, AEJA=A(+C3H4O2)EJA=A(+C3H4O2)EJ=A(+C3H4O2)EJG (4-3, 4-3, 3-3)|4, AEJA=A(+C3H4O2)EJ=A(+C3H4O2)EJ=A(+C3H4O2)EJQ (4-3, 3-3, 3-3)|4, gm-AEJA=gm-AEJQ (4-3)|2	2576534.0000		A(+C3H4O2)EJA=g(DeAc)mgm(Anh)-AEJV (4-3)|2, A(+C3H4O2)EJ=gmgm(Anh)-AEJK (3-3)|2	88187.0000	0.0023	8.2500	1900.8048	-0.3000
	358	6.9330	3;2	1921.8290	1921.8276	0.7288	AEJA=A(+C3H4O2)EJA=A(+C3H4O2)EJ=A(+C3H4O2)EJG (4-3, 4-3, 3-3)|4	2576534.0000				AEJA=AEJA=A(+C3H4O2)EJ=A(+C3H4O2)EJD (4-3, 4-3, 3-3)|4, AEJA=A(+C3H4O2)EJ=A(+C3H4O2)EJ=A(+C3H4O2)EJN (4-3, 3-3, 3-3)|4, gm-AEJA=gm-AEJN (4-3)|2	79419.0000	0.0021	8.3500	1907.8120	1.3000
	358	6.9330	3;2	1921.8290	1921.8276	0.7288	AEJA=A(+C3H4O2)EJ=A(+C3H4O2)EJ=A(+C3H4O2)EJQ (4-3, 3-3, 3-3)|4	2576534.0000				gm-AEJA=AEJA=AEJA=gm(Anh)-AEJQ (4-3, 4-3, 4-3)|4, gm-AEJA=gm-AEJA=gm-AEJA (4-3, 4-3)|3	86001271.0000	2.2461	8.5800	2788.2033	-0.1000
	358	6.9330	3;2	1921.8290	1921.8263	1.4053	gm-AEJA=gm-AEJQ (4-3)|2	2576534.0000				AEJA=AEJA=gm(Anh)-AEJA=gm(Anh)-AEJQ (4-3, 4-3, 4-3)|4, gm-AEJA=gm-AEJA=gm(Anh)-AEJA (4-3, 4-3)|3	23558152.0000	0.6153	10.7000	2768.1771	0.8000
	399	10.6996	3;2;4	2806.1257	2806.1326	-2.4727	gmgm-AEJ=gmgm(Anh)-AEJF (3-3)|2	2334155.0000	gmgm-AEJ=gmgm(Anh)-AEJF (3-3)|2	2334155.0000		gm-AEJA=g(DeAc)mgm-AEJA (4-3)|2, gmgm-AEJA=AEJ=AEJH (4-3, 3-3)|3, AEJA=AEJA=g(DeAc)mgm(Anh)-AEJQ (4-3, 4-3)|3, AEJ=A(+C3H4O2)EJ=gmgm(Anh)-AEJR (3-3, 3-3)|3	18510708.0000	0.4834	7.2500	2300.9741	-0.7000
	399	10.6996	3;2;4	2806.1257	2806.1373	-4.1476	AEJA=gm(Anh)-AEJA=gmgm(Anh)-AEJM (4-3, 4-3)|3	2334155.0000				AEJA=AEJA=AEJA=gm(Anh)-AEJQ (4-3, 4-3, 4-3)|4, gm-AEJA=gm-AEJA=AEJA (4-3, 4-3)|3	7296438.0000	0.1906	7.5400	2308.0078	0.3000
	403	9.3084	3;2	1821.8022	1821.8004	0.9988	AEJ=A(+C3H4O2)EJ=A(+C3H4O2)EJ=A(+C3H4O2)EJV (3-3, 3-3, 3-3)|4	2312956.0000	AEJ=A(+C3H4O2)EJ=A(+C3H4O2)EJ=A(+C3H4O2)EJV (3-3, 3-3, 3-3)|4, gm-AEJ=gm-AEJV (3-3)|2	2312956.0000		gmgm-AEJ=gmgm-AEJF (3-3)|2, A(+C3H4O2)EJA=g(DeAc)m(Anh)-AEJA=g(DeAc)mgm(Anh)-AEJY (4-3, 4-3)|3	6933419.0000	0.1811	8.6000	2826.1588	-3.7000
	403	9.3084	3;2	1821.8022	1821.7990	1.7672	gm-AEJ=gm-AEJV (3-3)|2	2312956.0000				gm-AEJA=AEJA=gm(Anh)-AEJA (4-3, 4-3)|3	3418638.0000	0.0893	9.6600	2287.9802	-0.2000
	425	9.4242	3;4	3711.6030	3711.5991	1.0518	gm-AEJA=gm-AEJA=gm-AEJA=gm-AEJA (4-3, 4-3, 4-3)|4	2207680.0000	gm-AEJA=gm-AEJA=gm-AEJA=gm-AEJA (4-3, 4-3, 4-3)|4, gm-AEJA=A(+C3H4O2)EJA=g(DeAc)m-AEJ=g(DeAc)mgm-AEJR (4-3, 4-3, 3-3)|4	2207680.0000		gm-AEJA=gm(Anh)-AEJA=gm(Anh)-AEJA (4-3, 4-3)|3, gm-AEJA=AEJA=A(+C3H4O2)EJ=gm(Anh)-AEJS (4-3, 4-3, 3-3)|4, gm-AEJA=AEJA=A(+C3H4O2)EJ=g(DeAc)m(Anh)-AEJE (4-3, 4-3, 3-3)|4, gm-AEJA=A(+C3H4O2)EJA=A(+C3H4O2)EJ=g(DeAc)m(Anh)-AEJG (4-3, 4-3, 3-3)|4, gm-AEJA=A(+C3H4O2)EJ=A(+C3H4O2)EJ=g(DeAc)m(Anh)-AEJQ (4-3, 3-3, 3-3)|4, gm-AEJ=gm-AEJ=A(+C3H4O2)EJ=A(+C3H4O2)EJH (3-3, 3-3, 3-3)|4, AEJA=g(DeAc)m-AEJA=g(DeAc)mgm(Anh)-AEJH (4-3, 4-3)|3, A(+C3H4O2)EJA=g(DeAc)m(Anh)-AEJ=g(DeAc)mgm(Anh)-AEJR (4-3, 3-3)|3	2800435.0000	0.0731	12.5800	2748.1495	1.7000
	425	9.4242	3;4	3711.6030	3711.6103	-1.9658	gm-AEJA=A(+C3H4O2)EJA=g(DeAc)m-AEJ=g(DeAc)mgm-AEJR (4-3, 4-3, 3-3)|4	2207680.0000				gm-AEJA=AEJ=A(+C3H4O2)EJD (4-3, 3-3)|3, gm-AEJ=A(+C3H4O2)EJ=A(+C3H4O2)EJN (3-3, 3-3)|3	2690895.0000	0.0703	7.2800	1872.7848	2.3000
	455	5.8320	2	976.4366	976.4349	1.7604	AEJA=A(+C3H4O2)EJA (4-3)|2	2076736.0000	AEJA=A(+C3H4O2)EJA (4-3)|2	2076736.0000		AEJA=AEJA=A(+C3H4O2)EJA=gm(Anh)-AEJQ (4-3, 4-3, 4-3)|4, gm-AEJA=gm-AEJA=A(+C3H4O2)EJA (4-3, 4-3)|3	1917033.0000	0.0501	8.9200	2380.0289	1.4000
	485	4.5281	2;1	934.3755	934.3754	0.0660	g(DeAc)mgm|1	1976261.0000	g(DeAc)mgm|1	1976261.0000		gm-AEJA=gmgm-AEJA=AEJ=AEJH (4-3, 4-3, 3-3)|4, gm-AEJA=AEJA=AEJA=g(DeAc)mgm(Anh)-AEJQ (4-3, 4-3, 4-3)|4, gm-AEJA=AEJ=A(+C3H4O2)EJ=gmgm(Anh)-AEJR (4-3, 3-3, 3-3)|4, gm-AEJA=gm-AEJA=g(DeAc)mgm-AEJA (4-3, 4-3)|3	1838942.0000	0.0480	8.4800	3224.3726	1.7000
	504	8.9173	3;2	2380.0323	2380.0289	1.4191	AEJA=AEJA=A(+C3H4O2)EJA=gm(Anh)-AEJQ (4-3, 4-3, 4-3)|4	1917033.0000	AEJA=AEJA=A(+C3H4O2)EJA=gm(Anh)-AEJQ (4-3, 4-3, 4-3)|4, gm-AEJA=gm-AEJA=A(+C3H4O2)EJA (4-3, 4-3)|3	1917033.0000		AEJ=g(DeAc)m-AEJ=g(DeAc)m-AEJP (3-3, 3-3)|3	1812203.0000	0.0473	6.9800	2107.9267	0.9000
	504	8.9173	3;2	2380.0323	2380.0276	1.9653	gm-AEJA=gm-AEJA=A(+C3H4O2)EJA (4-3, 4-3)|3	1917033.0000				AEJ=AEJ=A(+C3H4O2)EJL (3-3, 3-3)|3, AEJ=AEJ=A(+C3H4O2)EJI (3-3, 3-3)|3	1548575.0000	0.0404	12.2600	1319.6093	2.8000
	505	5.4401	2	1313.5725	1313.5722	0.2156	gm-AEJA=AEJ (4-3)|2	1914941.0000	gm-AEJA=AEJ (4-3)|2, gm-AEJ=AEJA (3-3)|2	1914941.0000		AEJ=AEJ=g(DeAc)m(Anh)-AEJM (3-3, 3-3)|3	1443124.0000	0.0377	7.0200	1683.7033	-2.6000
	505	5.4401	2	1313.5725	1313.5722	0.2156	gm-AEJ=AEJA (3-3)|2	1914941.0000				AEJA=AEJ=A(+C3H4O2)EJD (4-3, 3-3)|3, AEJ=A(+C3H4O2)EJ=A(+C3H4O2)EJN (3-3, 3-3)|3	1108377.0000	0.0289	5.9200	1392.5892	4.8000
	520	8.4827	3;4	3224.3781	3224.3726	1.7066	gm-AEJA=gmgm-AEJA=AEJ=AEJH (4-3, 4-3, 3-3)|4	1838942.0000	gm-AEJA=gmgm-AEJA=AEJ=AEJH (4-3, 4-3, 3-3)|4, gm-AEJA=AEJA=AEJA=g(DeAc)mgm(Anh)-AEJQ (4-3, 4-3, 4-3)|4, gm-AEJA=AEJ=A(+C3H4O2)EJ=gmgm(Anh)-AEJR (4-3, 3-3, 3-3)|4, gm-AEJA=gm-AEJA=g(DeAc)mgm-AEJA (4-3, 4-3)|3	1838942.0000		gm-AEJA=AEJA=AEJA (4-3, 4-3)|3	968255.0000	0.0253	6.3200	1827.8109	1.3000
	520	8.4827	3;4	3224.3781	3224.3726	1.7066	gm-AEJA=AEJA=AEJA=g(DeAc)mgm(Anh)-AEJQ (4-3, 4-3, 4-3)|4	1838942.0000				gm-AEJA=gm-AEJA=AEJ=AEJH (4-3, 4-3, 3-3)|4, gm-AEJA=AEJA=AEJA=g(DeAc)m(Anh)-AEJQ (4-3, 4-3, 4-3)|4, gm-AEJA=AEJ=A(+C3H4O2)EJ=gm(Anh)-AEJR (4-3, 3-3, 3-3)|4, gm-AEJA=gm-AEJA=g(DeAc)m-AEJA (4-3, 4-3)|3	800571.0000	0.0209	8.3700	2746.1928	1.7000
	520	8.4827	3;4	3224.3781	3224.3726	1.7066	gm-AEJA=AEJ=A(+C3H4O2)EJ=gmgm(Anh)-AEJR (4-3, 3-3, 3-3)|4	1838942.0000				gm-AEJA=gmgm-AEJA=AEJ=A(+C3H4O2)EJS (4-3, 4-3, 3-3)|4, gm-AEJA=AEJA=A(+C3H4O2)EJ=g(DeAc)mgm-AEJE (4-3, 4-3, 3-3)|4, gm-AEJA=A(+C3H4O2)EJA=A(+C3H4O2)EJ=g(DeAc)mgm-AEJG (4-3, 4-3, 3-3)|4, gm-AEJA=A(+C3H4O2)EJ=A(+C3H4O2)EJ=g(DeAc)mgm-AEJQ (4-3, 3-3, 3-3)|4, AEJA=g(DeAc)mgm-AEJA=g(DeAc)mgm-AEJH (4-3, 4-3)|3, A(+C3H4O2)EJA=g(DeAc)mgm-AEJ=g(DeAc)mgm(Anh)-AEJR (4-3, 3-3)|3, AEJA=AEJA=gm(Anh)-AEJA=gmgm(Anh)-AEJQ (4-3, 4-3, 4-3)|4, gm-AEJA=gm-AEJA=gmgm(Anh)-AEJA (4-3, 4-3)|3	696919.0000	0.0182	11.1200	3246.3669	-1.4000
	520	8.4827	3;4	3224.3781	3224.3713	2.1098	gm-AEJA=gm-AEJA=g(DeAc)mgm-AEJA (4-3, 4-3)|3	1838942.0000				gm-AEJA=AEJA=AEJA=gmgm(Anh)-AEJQ (4-3, 4-3, 4-3)|4, A(+C3H4O2)EJA=g(DeAc)mgm-AEJ=g(DeAc)mgm-AEJR (4-3, 3-3)|3, gm-AEJA=gm-AEJA=gmgm-AEJA (4-3, 4-3)|3	590753.0000	0.0154	9.0300	3266.3832	1.5000
	526	11.2502	3;4	3691.5786	3691.5841	-1.4926	gm-AEJA=AEJA=g(DeAc)m-AEJA=g(DeAc)mgm-AEJH (4-3, 4-3, 4-3)|4	1819535.0000	gm-AEJA=AEJA=g(DeAc)m-AEJA=g(DeAc)mgm-AEJH (4-3, 4-3, 4-3)|4, gm-AEJA=A(+C3H4O2)EJA=g(DeAc)m-AEJ=g(DeAc)mgm(Anh)-AEJR (4-3, 4-3, 3-3)|4, gmgm-AEJA=AEJA=AEJA=g(DeAc)mgm-AEJP (4-3, 4-3, 4-3)|4, gm-AEJA=gm-AEJA=gm-AEJA=gm(Anh)-AEJA (4-3, 4-3, 4-3)|4	1819535.0000		AEJ=AEJ=AEJK (3-3, 3-3)|3	582805.0000	0.0152	10.6100	1262.5990	0.6000
	526	11.2502	3;4	3691.5786	3691.5841	-1.4926	gm-AEJA=A(+C3H4O2)EJA=g(DeAc)m-AEJ=g(DeAc)mgm(Anh)-AEJR (4-3, 4-3, 3-3)|4	1819535.0000				AEJA=A(+C3H4O2)EJ=gm(Anh)-AEJD (4-3, 3-3)|3, A(+C3H4O2)EJ=A(+C3H4O2)EJ=gm(Anh)-AEJN (3-3, 3-3)|3, AEJ=A(+C3H4O2)EJ=gm(Anh)-AEJW (3-3, 3-3)|3	542908.0000	0.0142	9.7600	1852.7586	3.6000
	526	11.2502	3;4	3691.5786	3691.5729	1.5413	gmgm-AEJA=AEJA=AEJA=g(DeAc)mgm-AEJP (4-3, 4-3, 4-3)|4	1819535.0000				A(+C3H4O2)EJA=A(+C3H4O2)EJA=A(+C3H4O2)EJM (4-3, 4-3)|3	542559.0000	0.0142	8.0000	1623.6822	4.3000
	526	11.2502	3;4	3691.5786	3691.5729	1.5413	gm-AEJA=gm-AEJA=gm-AEJA=gm(Anh)-AEJA (4-3, 4-3, 4-3)|4	1819535.0000				A(+C3H4O2)EJA=A(+C3H4O2)EJ=g(DeAc)m(Anh)-AEJP (4-3, 3-3)|3	532924.0000	0.0139	8.9900	1864.7949	-0.9000
	531	5.9767	3;2	1820.7802	1820.7786	0.8972	AEJA=g(DeAc)mgm-AEJA (4-3)|2	1806414.0000	AEJA=g(DeAc)mgm-AEJA (4-3)|2	1806414.0000		AEJ=AEJ=A(+C3H4O2)EJP (3-3, 3-3)|3	515286.0000	0.0135	16.7100	1303.5780	-3.0000
	542	8.5841	3;2	2585.1197	2585.1161	1.4084	AEJA=AEJ=g(DeAc)m-AEJ=g(DeAc)m-AEJM (4-3, 3-3, 3-3)|4	1770920.0000	AEJA=AEJ=g(DeAc)m-AEJ=g(DeAc)m-AEJM (4-3, 3-3, 3-3)|4	1770920.0000		gm-AEJ=gm-AEJ=A(+C3H4O2)EJY (3-3, 3-3)|3, A(+C3H4O2)EJ=A(+C3H4O2)EJ=gmgm(Anh)-AEJL (3-3, 3-3)|3, A(+C3H4O2)EJ=A(+C3H4O2)EJ=gmgm(Anh)-AEJI (3-3, 3-3)|3	451248.0000	0.0118	7.5300	2329.9796	3.3000
	542	8.5841	3;2	2585.1197	2585.1127	2.7236	AEJA=A(+C3H4O2)EJ=g(DeAc)m(Anh)-AEJ=g(DeAc)m(Anh)-AEJV (4-3, 3-3, 3-3)|4	1770920.0000				AEJA=AEJA=A(+C3H4O2)EJA=g(DeAc)mgm-AEJH (4-3, 4-3, 4-3)|4, AEJA=A(+C3H4O2)EJA=A(+C3H4O2)EJ=g(DeAc)mgm(Anh)-AEJR (4-3, 4-3, 3-3)|4, gm-AEJA=gm-AEJA=gm-AEJQ (4-3, 4-3)|3	365528.0000	0.0095	8.2500	2845.2248	1.5000
	542	8.5841	3;2	2585.1197	2585.1127	2.7236	AEJ=A(+C3H4O2)EJ=gm(Anh)-AEJ=g(DeAc)m(Anh)-AEJK (3-3, 3-3, 3-3)|4	1770920.0000				gm-AEJA=A(+C3H4O2)EJA=gm(Anh)-AEJA (4-3, 4-3)|3	364840.0000	0.0095	11.1800	2360.0014	1.3000
	555	5.9333	2;1	905.3872	905.3866	0.6558	g(DeAc)m(Anh)-AEJP|1	1727724.0000	g(DeAc)m(Anh)-AEJP|1	1727724.0000		AEJA=gm(Anh)-AEJA=gm(Anh)-AEJA (4-3, 4-3)|3	339978.0000	0.0089	11.7100	2267.9540	1.1000
	583	8.5841	3;2	2832.1618	2832.1594	0.8453	g(DeAc)mgm-AEJA=g(DeAc)mgm(Anh)-AEJW (4-3)|2	1647198.0000	g(DeAc)mgm-AEJA=g(DeAc)mgm(Anh)-AEJW (4-3)|2	1647198.0000		AEJA=A(+C3H4O2)EJ=A(+C3H4O2)EJL (4-3, 3-3)|3, AEJA=A(+C3H4O2)EJ=A(+C3H4O2)EJI (4-3, 3-3)|3	318132.0000	0.0083	11.4500	1462.6675	2.5000
	584	4.2529	2	828.3600	828.3600	-0.0498	g(DeAc)m-AEJ|1	1645692.0000	g(DeAc)m-AEJ|1	1645692.0000		AEJ=g(DeAc)m-AEJ=g(DeAc)m(Anh)-AEJP (3-3, 3-3)|3	308251.0000	0.0081	9.2900	2087.9005	1.0000
	585	8.5841	3;2;4	2841.1136	2841.1155	-0.6556	gmgm(Anh)-AEJA=gmgm(Anh)-AEJM (4-3)|2	1644855.0000	gmgm(Anh)-AEJA=gmgm(Anh)-AEJM (4-3)|2	1644855.0000		AEJA=A(+C3H4O2)EJA=A(+C3H4O2)EJL (4-3, 4-3)|3, AEJA=A(+C3H4O2)EJA=A(+C3H4O2)EJI (4-3, 4-3)|3	291056.0000	0.0076	13.1500	1533.7046	5.0000
	598	7.8157	3;2	1892.8037	1892.7998	2.0522	gmgm-AEJA=AEJT (4-3)|2	1600523.0000	gmgm-AEJA=AEJT (4-3)|2, A(+C3H4O2)EJA=g(DeAc)mgm-AEJA (4-3)|2	1600523.0000		gmgm-AEJA=AEJA=g(DeAc)mgm(Anh)-AEJM (4-3, 4-3)|3	274461.0000	0.0072	8.4800	3262.3328	-3.0000
	598	7.8157	3;2	1892.8037	1892.7998	2.0522	A(+C3H4O2)EJA=g(DeAc)mgm-AEJA (4-3)|2	1600523.0000				gmgm-AEJA=AEJA=AEJ=A(+C3H4O2)EJH (4-3, 4-3, 3-3)|4, AEJA=AEJA=A(+C3H4O2)EJA=g(DeAc)mgm(Anh)-AEJQ (4-3, 4-3, 4-3)|4, AEJA=A(+C3H4O2)EJ=A(+C3H4O2)EJ=gmgm(Anh)-AEJR (4-3, 3-3, 3-3)|4, gm-AEJA=gmgm-AEJA=AEJT (4-3, 4-3)|3, gm-AEJA=A(+C3H4O2)EJA=g(DeAc)mgm-AEJA (4-3, 4-3)|3	256015.0000	0.0067	9.0500	2816.1982	0.8000
	620	12.2650	2	1319.6130	1319.6093	2.8118	AEJ=AEJ=A(+C3H4O2)EJL (3-3, 3-3)|3	1548575.0000	AEJ=AEJ=A(+C3H4O2)EJL (3-3, 3-3)|3, AEJ=AEJ=A(+C3H4O2)EJI (3-3, 3-3)|3	1548575.0000		gm(Anh)-AEJA=gm(Anh)-AEJA=gm(Anh)-AEJA (4-3, 4-3)|3	238694.0000	0.0062	14.3400	2728.1233	1.1000
	620	12.2650	2	1319.6130	1319.6093	2.8118	AEJ=AEJ=A(+C3H4O2)EJI (3-3, 3-3)|3	1548575.0000				gm-AEJA=AEJA=A(+C3H4O2)EJ=A(+C3H4O2)EJE (4-3, 4-3, 3-3)|4, gm-AEJA=A(+C3H4O2)EJA=A(+C3H4O2)EJ=A(+C3H4O2)EJG (4-3, 4-3, 3-3)|4, gm-AEJA=A(+C3H4O2)EJ=A(+C3H4O2)EJ=A(+C3H4O2)EJQ (4-3, 3-3, 3-3)|4, AEJA=A(+C3H4O2)EJA=g(DeAc)mgm-AEJH (4-3, 4-3)|3, A(+C3H4O2)EJA=A(+C3H4O2)EJ=g(DeAc)mgm(Anh)-AEJR (4-3, 3-3)|3	237145.0000	0.0062	8.8900	2402.0232	-4.8000
	642	5.8030	2	1313.5746	1313.5722	1.7954	gm-AEJA=AEJ (4-3)|2	1497777.0000	gm-AEJA=AEJ (4-3)|2, gm-AEJ=AEJA (3-3)|2	1497777.0000		AEJA=AEJA=gm(Anh)-AEJA (4-3, 4-3)|3	226016.0000	0.0059	8.4200	1807.7847	2.3000
	642	5.8030	2	1313.5746	1313.5722	1.7954	gm-AEJ=AEJA (3-3)|2	1497777.0000				AEJA=AEJA=gm(Anh)-AEJA=gmgm(Anh)-AEJQ (4-3, 4-3, 4-3)|4, gm-AEJA=gm-AEJA=gmgm(Anh)-AEJA (4-3, 4-3)|3	212516.0000	0.0056	8.4700	3246.3570	0.7000
	665	6.9764	3;2	2107.9286	2107.9267	0.8913	AEJ=g(DeAc)m-AEJ=g(DeAc)m-AEJP (3-3, 3-3)|3	1456760.0000	AEJ=g(DeAc)m-AEJ=g(DeAc)m-AEJP (3-3, 3-3)|3	1456760.0000		AEJA=A(+C3H4O2)EJA=A(+C3H4O2)EJ=A(+C3H4O2)EJH (4-3, 4-3, 3-3)|4, gm-AEJA=A(+C3H4O2)EJA=A(+C3H4O2)EJT (4-3, 4-3)|3	210149.0000	0.0055	6.5000	2001.8651	1.8000
	669	7.0198	2	1683.6989	1683.7033	-2.5848	AEJ=AEJ=g(DeAc)m(Anh)-AEJM (3-3, 3-3)|3	1443124.0000	AEJ=AEJ=g(DeAc)m(Anh)-AEJM (3-3, 3-3)|3	1443124.0000		gm-AEJA=AEJT (4-3)|2, A(+C3H4O2)EJA=g(DeAc)m-AEJA (4-3)|2, AEJA=AEJ=A(+C3H4O2)EJH (4-3, 3-3)|3	207531.0000	0.0054	7.1200	1414.6199	0.1000
	736	5.4257	3	2755.1550	2755.1554	-0.1604	gm-AEJA=A(+C3H4O2)EJ=A(+C3H4O2)EJ=g(DeAc)m-AEJD (4-3, 3-3, 3-3)|4	1294258.0000	gm-AEJA=A(+C3H4O2)EJ=A(+C3H4O2)EJ=g(DeAc)m-AEJD (4-3, 3-3, 3-3)|4	1294258.0000		gm-AEJA=AEJ=AEJF (4-3, 3-3)|3	193688.0000	0.0051	16.3900	1832.8051	0.9000
	736	5.4257	3	2755.1550	2755.1607	-2.0841	AEJA=AEJA=gm(Anh)-AEJ=gm(Anh)-AEJW (4-3, 4-3, 3-3)|4	1294258.0000				AEJA=AEJA=A(+C3H4O2)EJA=g(DeAc)mgm(Anh)-AEJH (4-3, 4-3, 4-3)|4, gm-AEJA=gm-AEJA=gm(Anh)-AEJQ (4-3, 4-3)|3	189772.0000	0.0050	10.2600	2825.1986	0.9000
	736	5.4257	3	2755.1550	2755.1455	3.4329	AEJA=AEJA=gm(Anh)-AEJA=gm(Anh)-AEJD (4-3, 4-3, 4-3)|4	1294258.0000				A(+C3H4O2)EJA=A(+C3H4O2)EJA=g(DeAc)m-AEJR (4-3, 4-3)|3	186296.0000	0.0049	15.5500	2014.9066	4.6000
	736	5.4257	3	2755.1550	2755.1455	3.4329	AEJA=A(+C3H4O2)EJA=gm(Anh)-AEJ=gm(Anh)-AEJN (4-3, 4-3, 3-3)|4	1294258.0000				gm-AEJA=A(+C3H4O2)EJH (4-3)|2, A(+C3H4O2)EJA=A(+C3H4O2)EJ=A(+C3H4O2)EJT (4-3, 3-3)|3	185996.0000	0.0049	15.0200	1522.6522	5.0000
	736	5.4257	3	2755.1550	2755.1455	3.4329	AEJA=A(+C3H4O2)EJ=A(+C3H4O2)EJ=g(DeAc)mgm(Anh)-AEJH (4-3, 3-3, 3-3)|4	1294258.0000				AEJA=AEJ=A(+C3H4O2)EJL (4-3, 3-3)|3, AEJA=AEJ=A(+C3H4O2)EJI (4-3, 3-3)|3	184118.0000	0.0048	13.1800	1390.6464	4.2000
	736	5.4257	3	2755.1550	2755.1441	3.9410	gm-AEJA=gm-AEJ=gm(Anh)-AEJE (4-3, 3-3)|3	1294258.0000				AEJA=AEJA=A(+C3H4O2)EJ=g(DeAc)mgm(Anh)-AEJK (4-3, 4-3, 3-3)|4, AEJA=A(+C3H4O2)EJA=g(DeAc)m-AEJA=g(DeAc)m(Anh)-AEJP (4-3, 4-3, 4-3)|4, gm-AEJA=gm-AEJ=gm-AEJV (4-3, 3-3)|3, A(+C3H4O2)EJA=g(DeAc)m-AEJ=g(DeAc)mgm-AEJL (4-3, 3-3)|3, A(+C3H4O2)EJA=g(DeAc)m-AEJ=g(DeAc)mgm-AEJI (4-3, 3-3)|3	177785.0000	0.0046	10.3100	2745.1975	1.5000
	736	5.4257	3	2755.1550	2755.1441	3.9410	gm-AEJA=A(+C3H4O2)EJ=g(DeAc)mgm(Anh)-AEJT (4-3, 3-3)|3	1294258.0000				AEJ=AEJ=A(+C3H4O2)EJ (3-3, 3-3)|3	177597.0000	0.0046	6.2400	1206.5252	2.0000
	741	8.6999	2;1	1399.5627	1399.5614	0.9414	gmgm(Anh)-AEJA|1	1283298.0000	gmgm(Anh)-AEJA|1	1283298.0000		gm-AEJ=AEJ=AEJR (3-3, 3-3)|3	177416.0000	0.0046	10.9500	1770.8007	-3.8000
	769	6.3389	2	1389.5787	1389.5783	0.2942	A(+C3H4O2)EJ=g(DeAc)m(Anh)-AEJH (3-3)|2	1228806.0000	A(+C3H4O2)EJ=g(DeAc)m(Anh)-AEJH (3-3)|2	1228806.0000		gm-AEJA=AEJA=AEJ=gm(Anh)-AEJH (4-3, 4-3, 3-3)|4, AEJA=AEJA=gm(Anh)-AEJA=g(DeAc)m(Anh)-AEJQ (4-3, 4-3, 4-3)|4, AEJA=A(+C3H4O2)EJ=gm(Anh)-AEJ=gm(Anh)-AEJR (4-3, 3-3, 3-3)|4, gm-AEJA=gm-AEJA=g(DeAc)m(Anh)-AEJA (4-3, 4-3)|3	176102.0000	0.0046	10.3900	2726.1665	1.3000
	775	10.1773	2	1436.6063	1436.6042	1.4595	A(+C3H4O2)EJA=gm(Anh)-AEJA (4-3)|2	1220980.0000	A(+C3H4O2)EJA=gm(Anh)-AEJA (4-3)|2	1220980.0000		gm-AEJ=g(DeAc)m-AEJV (3-3)|2, AEJA=AEJ=g(DeAc)m(Anh)-AEJR (4-3, 3-3)|3	168303.0000	0.0044	12.0000	1779.7885	3.3000
	801	6.6288	3;2	1978.8513	1978.8491	1.1317	AEJA=AEJA=A(+C3H4O2)EJA=A(+C3H4O2)EJD (4-3, 4-3, 4-3)|4	1182271.0000	AEJA=AEJA=A(+C3H4O2)EJA=A(+C3H4O2)EJD (4-3, 4-3, 4-3)|4, AEJA=A(+C3H4O2)EJA=A(+C3H4O2)EJ=A(+C3H4O2)EJN (4-3, 4-3, 3-3)|4	1182271.0000		gm-AEJA=AEJA=A(+C3H4O2)EJ=gmgm(Anh)-AEJS (4-3, 4-3, 3-3)|4, gm-AEJA=AEJA=A(+C3H4O2)EJ=g(DeAc)mgm(Anh)-AEJE (4-3, 4-3, 3-3)|4, gm-AEJA=A(+C3H4O2)EJA=A(+C3H4O2)EJ=g(DeAc)mgm(Anh)-AEJG (4-3, 4-3, 3-3)|4, gm-AEJA=A(+C3H4O2)EJ=A(+C3H4O2)EJ=g(DeAc)mgm(Anh)-AEJQ (4-3, 3-3, 3-3)|4, gm-AEJ=gmgm-AEJ=A(+C3H4O2)EJ=A(+C3H4O2)EJH (3-3, 3-3, 3-3)|4, AEJA=g(DeAc)mgm-AEJA=g(DeAc)mgm(Anh)-AEJH (4-3, 4-3)|3, A(+C3H4O2)EJA=g(DeAc)mgm(Anh)-AEJ=g(DeAc)mgm(Anh)-AEJR (4-3, 3-3)|3, gm-AEJA=gm(Anh)-AEJA=gmgm(Anh)-AEJA (4-3, 4-3)|3	161361.0000	0.0042	13.0800	3226.3407	-1.5000
	801	6.6288	3;2	1978.8513	1978.8491	1.1317	AEJA=A(+C3H4O2)EJA=A(+C3H4O2)EJ=A(+C3H4O2)EJN (4-3, 4-3, 3-3)|4	1182271.0000				AEJA=AEJ=AEJM (4-3, 3-3)|3	157421.0000	0.0041	11.4200	1336.5817	-3.4000
	805	5.9912	2	921.3822	921.3815	0.7332	gm(Anh)-AEJA|1	1176904.0000	gm(Anh)-AEJA|1	1176904.0000		gm-AEJ=gmgm-AEJ=AEJR (3-3, 3-3)|3	154821.0000	0.0040	15.9000	2729.1761	3.0000
	828	6.9040	3;4	3173.3164	3173.3195	-0.9823	AEJA=gm(Anh)-AEJA=gm(Anh)-AEJ=g(DeAc)m(Anh)-AEJW (4-3, 4-3, 3-3)|4	1153419.0000	AEJA=gm(Anh)-AEJA=gm(Anh)-AEJ=g(DeAc)m(Anh)-AEJW (4-3, 4-3, 3-3)|4	1153419.0000		AEJA=AEJ=g(DeAc)m-AEJR (4-3, 3-3)|3	153459.0000	0.0040	15.6400	1799.8272	-1.5000
	828	6.9040	3;4	3173.3164	3173.3042	3.8392	AEJA=gm(Anh)-AEJA=gm(Anh)-AEJA=g(DeAc)m(Anh)-AEJD (4-3, 4-3, 4-3)|4	1153419.0000				gm-AEJA=gm(Anh)-AEJA=gmgm(Anh)-AEJA (4-3, 4-3)|3	143366.0000	0.0037	12.8700	3226.3294	1.2000
	828	6.9040	3;4	3173.3164	3173.3042	3.8392	A(+C3H4O2)EJA=gm(Anh)-AEJA=gm(Anh)-AEJ=g(DeAc)m(Anh)-AEJN (4-3, 4-3, 3-3)|4	1153419.0000				AEJ=AEJ=AEJR (3-3, 3-3)|3	142172.0000	0.0037	6.2100	1290.6052	1.4000
	828	6.9040	3;4	3173.3164	3173.3042	3.8392	A(+C3H4O2)EJA=A(+C3H4O2)EJ=g(DeAc)m(Anh)-AEJ=g(DeAc)mgm(Anh)-AEJH (4-3, 3-3, 3-3)|4	1153419.0000				AEJ=AEJ=gm(Anh)-AEJV (3-3, 3-3)|3	134395.0000	0.0035	15.2200	1693.7418	2.0000
	828	6.9040	3;4	3173.3164	3173.3294	-4.1021	gm-AEJA=AEJ=A(+C3H4O2)EJ=g(DeAc)mgm(Anh)-AEJF (4-3, 3-3, 3-3)|4	1153419.0000				A(+C3H4O2)EJA=g(DeAc)m-AEJA=g(DeAc)mgm-AEJR (4-3, 4-3)|3	133620.0000	0.0035	8.7700	2859.2503	-2.7000
	828	6.9040	3;4	3173.3164	3173.3029	4.2488	gmgm-AEJA=AEJA=gmgm(Anh)-AEJ (4-3, 4-3)|3	1153419.0000				AEJA=AEJA=AEJA=gmgm(Anh)-AEJQ (4-3, 4-3, 4-3)|4, A(+C3H4O2)EJA=A(+C3H4O2)EJA=g(DeAc)m-AEJ=g(DeAc)m(Anh)-AEJH (4-3, 4-3, 3-3)|4, gm-AEJA=gmgm-AEJA=AEJA (4-3, 4-3)|3	133208.0000	0.0035	8.0000	2786.1877	1.7000
	828	6.9040	3;4	3173.3164	3173.3029	4.2488	gmgm-AEJA=AEJ=gmgm(Anh)-AEJA (4-3, 3-3)|3	1153419.0000				gm-AEJA=AEJA=AEJS (4-3, 4-3)|3, AEJA=AEJA=g(DeAc)m-AEJE (4-3, 4-3)|3, AEJA=A(+C3H4O2)EJA=g(DeAc)m-AEJG (4-3, 4-3)|3, AEJA=A(+C3H4O2)EJ=g(DeAc)m-AEJQ (4-3, 3-3)|3	131847.0000	0.0034	6.7900	1843.8058	-3.4000
	869	5.9188	2	1392.5959	1392.5892	4.8260	AEJA=AEJ=A(+C3H4O2)EJD (4-3, 3-3)|3	1108377.0000	AEJA=AEJ=A(+C3H4O2)EJD (4-3, 3-3)|3, AEJ=A(+C3H4O2)EJ=A(+C3H4O2)EJN (3-3, 3-3)|3	1108377.0000		AEJA=AEJ=g(DeAc)m(Anh)-AEJK (4-3, 3-3)|3	131647.0000	0.0034	10.1300	1751.7949	4.9000
	869	5.9188	2	1392.5959	1392.5892	4.8260	AEJ=A(+C3H4O2)EJ=A(+C3H4O2)EJN (3-3, 3-3)|3	1108377.0000				AEJ=AEJ=g(DeAc)mgm(Anh)-AEJD (3-3, 3-3)|3	122939.0000	0.0032	6.9800	2145.8696	2.6000
	961	1.9765	1	390.1753	390.1751	0.6170	AEJ|1	1019490.0000	AEJ|1	1019490.0000		gm-AEJA=A(+C3H4O2)EJA=A(+C3H4O2)EJ=g(DeAc)m(Anh)-AEJD (4-3, 4-3, 3-3)|4, A(+C3H4O2)EJA=g(DeAc)m-AEJA=g(DeAc)mgm-AEJC (4-3, 4-3)|3	116302.0000	0.0030	8.6100	2806.1663	-1.2000
	968	16.4670	3	2537.0509	2537.0586	-3.0377	AEJA=AEJ=g(DeAc)m-AEJ=g(DeAc)m(Anh)-AEJC (4-3, 3-3, 3-3)|4	1011587.0000	AEJA=AEJ=g(DeAc)m-AEJ=g(DeAc)m(Anh)-AEJC (4-3, 3-3, 3-3)|4	1011587.0000		gm-AEJA=AEJA=A(+C3H4O2)EJS (4-3, 4-3)|3, AEJA=A(+C3H4O2)EJA=g(DeAc)m-AEJE (4-3, 4-3)|3, A(+C3H4O2)EJA=A(+C3H4O2)EJA=g(DeAc)m-AEJG (4-3, 4-3)|3, A(+C3H4O2)EJA=A(+C3H4O2)EJ=g(DeAc)m-AEJQ (4-3, 3-3)|3	116054.0000	0.0030	10.0600	1915.8270	-4.1000
	992	2.1525	1	498.2064	498.2061	0.6787	gm|1	986635.0000	gm|1	986635.0000		gm-AEJA=AEJA=A(+C3H4O2)EJA (4-3, 4-3)|3	109869.0000	0.0029	7.7300	1899.8321	1.4000
	1005	6.3244	3;2	1827.8133	1827.8109	1.3211	gm-AEJA=AEJA=AEJA (4-3, 4-3)|3	968255.0000	gm-AEJA=AEJA=AEJA (4-3, 4-3)|3	968255.0000		gmgm-AEJA=AEJA=AEJ=g(DeAc)mgm-AEJH (4-3, 4-3, 3-3)|4, gmgm-AEJA=AEJ=A(+C3H4O2)EJ=g(DeAc)mgm(Anh)-AEJR (4-3, 3-3, 3-3)|4, AEJA=AEJA=g(DeAc)mgm-AEJA=g(DeAc)mgm(Anh)-AEJQ (4-3, 4-3, 4-3)|4, gm-AEJA=g(DeAc)m-AEJA=g(DeAc)m(Anh)-AEJA=g(DeAc)m(Anh)-AEJW (4-3, 4-3, 4-3)|4, gm-AEJA=g(DeAc)mgm-AEJA=g(DeAc)mgm-AEJA (4-3, 4-3)|3	100690.0000	0.0026	8.1800	3660.5419	2.0000
	1031	6.6868	3;2	1862.7921	1862.7892	1.5502	gmgm-AEJA=AEJA (4-3)|2	937724.0000	gmgm-AEJA=AEJA (4-3)|2	937724.0000		A(+C3H4O2)EJA=A(+C3H4O2)EJA=A(+C3H4O2)EJK (4-3, 4-3)|3	99350.0000	0.0026	13.2600	1620.7366	4.7000
	1046	4.7019	1	390.1752	390.1751	0.1477	AEJ|1	925100.0000	AEJ|1	925100.0000		AEJA=AEJA=gm(Anh)-AEJ=gmgm(Anh)-AEJH (4-3, 4-3, 3-3)|4, gm-AEJA=gm(Anh)-AEJA=g(DeAc)mgm(Anh)-AEJA (4-3, 4-3)|3	98937.0000	0.0026	12.3500	3184.3202	0.3000
	1077	17.3495	1	941.4486	941.4441	4.7747	g(DeAc)m-AEJL|1	899523.0000	g(DeAc)m-AEJL|1, g(DeAc)m-AEJI|1	899523.0000		AEJA=AEJA=g(DeAc)m-AEJR (4-3, 4-3)|3	98076.0000	0.0026	14.7900	1870.8644	3.6000
	1077	17.3495	1	941.4486	941.4441	4.7747	g(DeAc)m-AEJI|1	899523.0000				gm-AEJA=AEJA=A(+C3H4O2)EJA=g(DeAc)m(Anh)-AEJN (4-3, 4-3, 4-3)|4, gm-AEJA=gm-AEJA=gm-AEJS (4-3, 4-3)|3, gm-AEJA=gm-AEJA=g(DeAc)m-AEJE (4-3, 4-3)|3, A(+C3H4O2)EJA=g(DeAc)m-AEJA=g(DeAc)mgm-AEJT (4-3, 4-3)|3	88065.0000	0.0023	7.9500	2804.1982	1.5000
	1079	12.5258	3;2	2080.9209	2080.9284	-3.6098	AEJ=AEJ=AEJ=g(DeAc)m(Anh)-AEJR (3-3, 3-3, 3-3)|4	896652.0000	AEJ=AEJ=AEJ=g(DeAc)m(Anh)-AEJR (3-3, 3-3, 3-3)|4	896652.0000		gm-AEJA=gm-AEJA (4-3)|2, AEJA=AEJA=gm(Anh)-AEJQ (4-3, 4-3)|3, AEJA=A(+C3H4O2)EJA=A(+C3H4O2)EJ=A(+C3H4O2)EJ (4-3, 4-3, 3-3)|4, AEJA=A(+C3H4O2)EJ=A(+C3H4O2)EJ=A(+C3H4O2)EJA (4-3, 3-3, 3-3)|4	698250816.0000	18.2363	7.2700	1864.8048	0.3000
	1093	7.9604	2;1	533.2337	533.2333	0.7320	A(+C3H4O2)EJA|1	890031.0000	A(+C3H4O2)EJA|1	890031.0000		gm-AEJA=gm-AEJA=gm-AEJA=g(DeAc)m-AEJM (4-3, 4-3, 4-3)|4	80099736.0000	2.0920	7.2700	3729.5919	4.4000
	1168	10.5547	3;2	2565.0977	2565.0899	3.0436	AEJA=AEJ=g(DeAc)m-AEJ=g(DeAc)m(Anh)-AEJM (4-3, 3-3, 3-3)|4	833965.0000	AEJA=AEJ=g(DeAc)m-AEJ=g(DeAc)m(Anh)-AEJM (4-3, 3-3, 3-3)|4, g(DeAc)m-AEJ=g(DeAc)m(Anh)-AEJ=g(DeAc)m(Anh)-AEJR (3-3, 3-3)|3, AEJA=AEJA=AEJ=g(DeAc)mgm-AEJ (4-3, 4-3, 3-3)|4, AEJA=AEJ=AEJ=g(DeAc)mgm-AEJA (4-3, 3-3, 3-3)|4	833965.0000		gm-AEJA=AEJA=A(+C3H4O2)EJA=g(DeAc)m-AEJN (4-3, 4-3, 4-3)|4	61170260.0000	1.5976	5.1400	2824.2244	0.0000
	1168	10.5547	3;2	2565.0977	2565.1076	-3.8567	g(DeAc)m-AEJ=g(DeAc)m(Anh)-AEJ=g(DeAc)m(Anh)-AEJR (3-3, 3-3)|3	833965.0000				gm-AEJA=gmgm-AEJA (4-3)|2, AEJA=AEJA=gmgm(Anh)-AEJQ (4-3, 4-3)|3, AEJ=AEJ=g(DeAc)m(Anh)-AEJ=g(DeAc)m(Anh)-AEJ (3-3, 3-3, 3-3)|4	11210557.0000	0.2928	7.9600	2342.9847	0.1000
	1168	10.5547	3;2	2565.0977	2565.1076	-3.8567	AEJA=AEJA=AEJ=g(DeAc)mgm-AEJ (4-3, 4-3, 3-3)|4	833965.0000				gmgm-AEJA=AEJA=AEJ=A(+C3H4O2)EJM (4-3, 4-3, 3-3)|4	9823709.0000	0.2566	8.6000	2810.1798	0.5000
	1168	10.5547	3;2	2565.0977	2565.1076	-3.8567	AEJA=AEJ=AEJ=g(DeAc)mgm-AEJA (4-3, 3-3, 3-3)|4	833965.0000				gmgm-AEJA=gmgm-AEJ=A(+C3H4O2)EJ=A(+C3H4O2)EJL (4-3, 3-3, 3-3)|4, gmgm-AEJA=gmgm-AEJ=A(+C3H4O2)EJ=A(+C3H4O2)EJI (4-3, 3-3, 3-3)|4	6482404.0000	0.1693	7.2700	3751.5828	0.6000
	1204	4.4991	2;1	957.4031	957.4026	0.4835	gm-AEJS|1	806190.0000	gm-AEJS|1, g(DeAc)m-AEJE|1	806190.0000		gm-AEJ=gm-AEJ=AEJ=AEJN (3-3, 3-3, 3-3)|4, AEJA=AEJ=AEJ=g(DeAc)mgm-AEJS (4-3, 3-3, 3-3)|4	4139026.0000	0.1081	5.0500	2581.1025	-1.4000
	1204	4.4991	2;1	957.4031	957.4026	0.4835	g(DeAc)m-AEJE|1	806190.0000				gm-AEJA=A(+C3H4O2)EJA=gm(Anh)-AEJA=gmgm(Anh)-AEJP (4-3, 4-3, 4-3)|4, AEJA=A(+C3H4O2)EJA=gmgm(Anh)-AEJA=gmgm(Anh)-AEJV (4-3, 4-3, 4-3)|4, AEJA=A(+C3H4O2)EJA=g(DeAc)mgm-AEJA=g(DeAc)mgm(Anh)-AEJY (4-3, 4-3, 4-3)|4, gmgm-AEJA=gmgm-AEJ=A(+C3H4O2)EJ=A(+C3H4O2)EJE (4-3, 3-3, 3-3)|4, gm-AEJA=gmgm-AEJA=gmgm(Anh)-AEJN (4-3, 4-3)|3, gmgm-AEJA=gmgm-AEJA=AEJA=AEJM (4-3, 4-3, 4-3)|4	3953328.0000	0.1032	7.2800	3767.5678	-3.4000
	1212	8.3667	3	2746.1974	2746.1928	1.6891	gm-AEJA=gm-AEJA=AEJ=AEJH (4-3, 4-3, 3-3)|4	800571.0000	gm-AEJA=gm-AEJA=AEJ=AEJH (4-3, 4-3, 3-3)|4, gm-AEJA=AEJA=AEJA=g(DeAc)m(Anh)-AEJQ (4-3, 4-3, 4-3)|4, gm-AEJA=AEJ=A(+C3H4O2)EJ=gm(Anh)-AEJR (4-3, 3-3, 3-3)|4, gm-AEJA=gm-AEJA=g(DeAc)m-AEJA (4-3, 4-3)|3	800571.0000		AEJA=AEJA=A(+C3H4O2)EJ=gmgm(Anh)-AEJM (4-3, 4-3, 3-3)|4	3176136.0000	0.0830	10.7000	2790.1536	1.5000
	1212	8.3667	3	2746.1974	2746.1928	1.6891	gm-AEJA=AEJA=AEJA=g(DeAc)m(Anh)-AEJQ (4-3, 4-3, 4-3)|4	800571.0000				gm-AEJA=gm-AEJA=AEJA=gmgm(Anh)-AEJA (4-3, 4-3, 4-3)|4	2666782.0000	0.0696	9.7300	3689.5572	0.4000
	1212	8.3667	3	2746.1974	2746.1928	1.6891	gm-AEJA=AEJ=A(+C3H4O2)EJ=gm(Anh)-AEJR (4-3, 3-3, 3-3)|4	800571.0000				gm-AEJA=gm-AEJA=gm-AEJA=gm-AEJA (4-3, 4-3, 4-3)|4, gm-AEJA=A(+C3H4O2)EJA=g(DeAc)m-AEJ=g(DeAc)mgm-AEJR (4-3, 4-3, 3-3)|4	2207680.0000	0.0577	9.4200	3711.5991	1.1000
	1212	8.3667	3	2746.1974	2746.1914	2.1989	gm-AEJA=gm-AEJA=g(DeAc)m-AEJA (4-3, 4-3)|3	800571.0000				gm-AEJA=AEJA=g(DeAc)m-AEJA=g(DeAc)mgm-AEJH (4-3, 4-3, 4-3)|4, gm-AEJA=A(+C3H4O2)EJA=g(DeAc)m-AEJ=g(DeAc)mgm(Anh)-AEJR (4-3, 4-3, 3-3)|4, gmgm-AEJA=AEJA=AEJA=g(DeAc)mgm-AEJP (4-3, 4-3, 4-3)|4, gm-AEJA=gm-AEJA=gm-AEJA=gm(Anh)-AEJA (4-3, 4-3, 4-3)|4	1819535.0000	0.0475	11.2500	3691.5841	-1.5000
	1245	7.4970	3;2	1935.8435	1935.8433	0.1173	AEJA=A(+C3H4O2)EJA=A(+C3H4O2)EJA=A(+C3H4O2)EJ (4-3, 4-3, 4-3)|4	782820.0000	AEJA=A(+C3H4O2)EJA=A(+C3H4O2)EJA=A(+C3H4O2)EJ (4-3, 4-3, 4-3)|4, AEJA=A(+C3H4O2)EJA=A(+C3H4O2)EJ=A(+C3H4O2)EJA (4-3, 4-3, 3-3)|4	782820.0000		AEJA=AEJ=g(DeAc)m-AEJ=g(DeAc)m-AEJM (4-3, 3-3, 3-3)|4	1770920.0000	0.0463	8.5800	2585.1161	1.4000
	1245	7.4970	3;2	1935.8435	1935.8433	0.1173	AEJA=A(+C3H4O2)EJA=A(+C3H4O2)EJ=A(+C3H4O2)EJA (4-3, 4-3, 3-3)|4	782820.0000				gm-AEJA=A(+C3H4O2)EJ=A(+C3H4O2)EJ=g(DeAc)m-AEJD (4-3, 3-3, 3-3)|4	1294258.0000	0.0338	5.4300	2755.1554	-0.2000
	1265	8.2501	3;2	1878.8247	1878.8205	2.2250	A(+C3H4O2)EJ=g(DeAc)mgm-AEJK (3-3)|2	773054.0000	A(+C3H4O2)EJ=g(DeAc)mgm-AEJK (3-3)|2	773054.0000		AEJA=AEJA=A(+C3H4O2)EJA=A(+C3H4O2)EJD (4-3, 4-3, 4-3)|4, AEJA=A(+C3H4O2)EJA=A(+C3H4O2)EJ=A(+C3H4O2)EJN (4-3, 4-3, 3-3)|4	1182271.0000	0.0309	6.6300	1978.8491	1.1000
	1265	8.2501	3;2	1878.8247	1878.8317	-3.7361	gm-AEJ=gm-AEJR (3-3)|2	773054.0000				AEJA=gm(Anh)-AEJA=gm(Anh)-AEJ=g(DeAc)m(Anh)-AEJW (4-3, 4-3, 3-3)|4	1153419.0000	0.0301	6.9000	3173.3195	-1.0000
	1265	8.2501	3;2	1878.8247	1878.8331	-4.4813	AEJA=AEJA=AEJA=A(+C3H4O2)EJS (4-3, 4-3, 4-3)|4	773054.0000				AEJA=AEJ=g(DeAc)m-AEJ=g(DeAc)m(Anh)-AEJC (4-3, 3-3, 3-3)|4	1011587.0000	0.0264	16.4700	2537.0586	-3.0000
	1265	8.2501	3;2	1878.8247	1878.8331	-4.4813	AEJ=A(+C3H4O2)EJ=A(+C3H4O2)EJ=A(+C3H4O2)EJR (3-3, 3-3, 3-3)|4	773054.0000				AEJ=AEJ=AEJ=g(DeAc)m(Anh)-AEJR (3-3, 3-3, 3-3)|4	896652.0000	0.0234	12.5300	2080.9284	-3.6000
	1296	7.4536	3;2	1882.7636	1882.7691	-2.8972	A(+C3H4O2)EJA=A(+C3H4O2)EJ=g(DeAc)m(Anh)-AEJD (4-3, 3-3)|3	750920.0000	A(+C3H4O2)EJA=A(+C3H4O2)EJ=g(DeAc)m(Anh)-AEJD (4-3, 3-3)|3, gm(Anh)-AEJA=gm(Anh)-AEJE (4-3)|2	750920.0000		AEJA=AEJ=g(DeAc)m-AEJ=g(DeAc)m(Anh)-AEJM (4-3, 3-3, 3-3)|4, g(DeAc)m-AEJ=g(DeAc)m(Anh)-AEJ=g(DeAc)m(Anh)-AEJR (3-3, 3-3)|3, AEJA=AEJA=AEJ=g(DeAc)mgm-AEJ (4-3, 4-3, 3-3)|4, AEJA=AEJ=AEJ=g(DeAc)mgm-AEJA (4-3, 3-3, 3-3)|4	833965.0000	0.0218	10.5500	2565.0899	3.0000
	1296	7.4536	3;2	1882.7636	1882.7579	3.0515	gm(Anh)-AEJA=gm(Anh)-AEJE (4-3)|2	750920.0000				AEJA=A(+C3H4O2)EJA=A(+C3H4O2)EJA=A(+C3H4O2)EJ (4-3, 4-3, 4-3)|4, AEJA=A(+C3H4O2)EJA=A(+C3H4O2)EJ=A(+C3H4O2)EJA (4-3, 4-3, 3-3)|4	782820.0000	0.0204	7.5000	1935.8433	0.1000
	1347	11.2936	3;4	1706.7772	1706.7847	-4.4127	AEJ=AEJ=AEJ=A(+C3H4O2)EJK (3-3, 3-3, 3-3)|4	716628.0000	AEJ=AEJ=AEJ=A(+C3H4O2)EJK (3-3, 3-3, 3-3)|4	716628.0000		AEJ=AEJ=AEJ=A(+C3H4O2)EJK (3-3, 3-3, 3-3)|4	716628.0000	0.0187	11.2900	1706.7847	-4.4000
	1356	4.9627	2;1	957.4026	957.4026	-0.0265	gm-AEJS|1	713242.0000	gm-AEJS|1, g(DeAc)m-AEJE|1	713242.0000		AEJA=A(+C3H4O2)EJA=A(+C3H4O2)EJ=A(+C3H4O2)EJK (4-3, 4-3, 3-3)|4	709610.0000	0.0185	6.4300	1992.9011	1.3000
	1356	4.9627	2;1	957.4026	957.4026	-0.0265	g(DeAc)m-AEJE|1	713242.0000				AEJA=A(+C3H4O2)EJA=A(+C3H4O2)EJ=A(+C3H4O2)EJL (4-3, 4-3, 3-3)|4, AEJA=A(+C3H4O2)EJA=A(+C3H4O2)EJ=A(+C3H4O2)EJI (4-3, 4-3, 3-3)|4	664028.0000	0.0173	11.6100	1977.8902	0.4000
	1359	5.3823	2;1	921.3815	921.3815	0.0046	gm(Anh)-AEJA|1	712521.0000	gm(Anh)-AEJA|1	712521.0000		gm-AEJA=AEJA=AEJ=gmgm(Anh)-AEJH (4-3, 4-3, 3-3)|4, AEJA=AEJA=gm(Anh)-AEJA=g(DeAc)mgm(Anh)-AEJQ (4-3, 4-3, 4-3)|4, AEJA=A(+C3H4O2)EJ=gm(Anh)-AEJ=gmgm(Anh)-AEJR (4-3, 3-3, 3-3)|4, gm-AEJA=gm-AEJA=g(DeAc)mgm(Anh)-AEJA (4-3, 4-3)|3, gm-AEJA=gm-AEJA=gm-AEJ=AEJD (4-3, 4-3, 3-3)|4, gm-AEJA=gm-AEJ=gm-AEJ=A(+C3H4O2)EJN (4-3, 3-3, 3-3)|4, gm-AEJA=AEJA=A(+C3H4O2)EJ=g(DeAc)mgm-AEJS (4-3, 4-3, 3-3)|4, AEJA=A(+C3H4O2)EJA=g(DeAc)m-AEJ=g(DeAc)mgm-AEJE (4-3, 4-3, 3-3)|4, A(+C3H4O2)EJA=A(+C3H4O2)EJA=g(DeAc)m-AEJ=g(DeAc)mgm-AEJG (4-3, 4-3, 3-3)|4, A(+C3H4O2)EJA=A(+C3H4O2)EJ=g(DeAc)m-AEJ=g(DeAc)mgm-AEJQ (4-3, 3-3, 3-3)|4	662229.0000	0.0173	10.5400	3204.3464	1.1000
	1383	9.2216	1	625.2602	625.2595	1.1845	A(+C3H4O2)EJY|1	703233.0000	A(+C3H4O2)EJY|1	703233.0000		gm(Anh)-AEJA=gmgm(Anh)-AEJA=gmgm(Anh)-AEJN (4-3, 4-3)|3, A(+C3H4O2)EJA=A(+C3H4O2)EJ=gmgm(Anh)-AEJ=gmgm(Anh)-AEJE (4-3, 3-3, 3-3)|4, AEJA=AEJA=gmgm(Anh)-AEJA=gmgm(Anh)-AEJM (4-3, 4-3, 4-3)|4	653278.0000	0.0171	9.7300	3727.4889	3.7000
	1392	11.1198	3;4	3246.3625	3246.3669	-1.3623	gm-AEJA=gmgm-AEJA=AEJ=A(+C3H4O2)EJS (4-3, 4-3, 3-3)|4	696919.0000	gm-AEJA=gmgm-AEJA=AEJ=A(+C3H4O2)EJS (4-3, 4-3, 3-3)|4, gm-AEJA=AEJA=A(+C3H4O2)EJ=g(DeAc)mgm-AEJE (4-3, 4-3, 3-3)|4, gm-AEJA=A(+C3H4O2)EJA=A(+C3H4O2)EJ=g(DeAc)mgm-AEJG (4-3, 4-3, 3-3)|4, gm-AEJA=A(+C3H4O2)EJ=A(+C3H4O2)EJ=g(DeAc)mgm-AEJQ (4-3, 3-3, 3-3)|4, AEJA=g(DeAc)mgm-AEJA=g(DeAc)mgm-AEJH (4-3, 4-3)|3, A(+C3H4O2)EJA=g(DeAc)mgm-AEJ=g(DeAc)mgm(Anh)-AEJR (4-3, 3-3)|3, AEJA=AEJA=gm(Anh)-AEJA=gmgm(Anh)-AEJQ (4-3, 4-3, 4-3)|4, gm-AEJA=gm-AEJA=gmgm(Anh)-AEJA (4-3, 4-3)|3	696919.0000		gm-AEJA=A(+C3H4O2)EJA=A(+C3H4O2)EJA=A(+C3H4O2)EJM (4-3, 4-3, 4-3)|4	637221.0000	0.0166	9.2100	2547.0793	3.0000
	1392	11.1198	3;4	3246.3625	3246.3669	-1.3623	gm-AEJA=AEJA=A(+C3H4O2)EJ=g(DeAc)mgm-AEJE (4-3, 4-3, 3-3)|4	696919.0000				AEJA=A(+C3H4O2)EJA=A(+C3H4O2)EJA=g(DeAc)m-AEJK (4-3, 4-3, 4-3)|4	595741.0000	0.0156	15.5000	2430.1021	3.3000
	1392	11.1198	3;4	3246.3625	3246.3669	-1.3623	gm-AEJA=A(+C3H4O2)EJA=A(+C3H4O2)EJ=g(DeAc)mgm-AEJG (4-3, 4-3, 3-3)|4	696919.0000				A(+C3H4O2)EJ=A(+C3H4O2)EJ=A(+C3H4O2)EJ=gm(Anh)-AEJY (3-3, 3-3, 3-3)|4	529701.0000	0.0138	7.5300	2345.9646	-3.5000
	1392	11.1198	3;4	3246.3625	3246.3669	-1.3623	gm-AEJA=A(+C3H4O2)EJ=A(+C3H4O2)EJ=g(DeAc)mgm-AEJQ (4-3, 3-3, 3-3)|4	696919.0000				AEJA=AEJ=A(+C3H4O2)EJ=A(+C3H4O2)EJV (4-3, 3-3, 3-3)|4	492146.0000	0.0129	7.1400	1820.8163	-1.2000
	1392	11.1198	3;4	3246.3625	3246.3669	-1.3623	AEJA=g(DeAc)mgm-AEJA=g(DeAc)mgm-AEJH (4-3, 4-3)|3	696919.0000				AEJA=A(+C3H4O2)EJA=gm(Anh)-AEJQ (4-3, 4-3)|3, A(+C3H4O2)EJA=A(+C3H4O2)EJA=A(+C3H4O2)EJ=A(+C3H4O2)EJ (4-3, 4-3, 3-3)|4, A(+C3H4O2)EJA=A(+C3H4O2)EJ=A(+C3H4O2)EJ=A(+C3H4O2)EJA (4-3, 3-3, 3-3)|4	486107.0000	0.0127	8.9300	1936.8273	1.5000
	1392	11.1198	3;4	3246.3625	3246.3669	-1.3623	A(+C3H4O2)EJA=g(DeAc)mgm-AEJ=g(DeAc)mgm(Anh)-AEJR (4-3, 3-3)|3	696919.0000				gmgm-AEJ=A(+C3H4O2)EJ=A(+C3H4O2)EJ=A(+C3H4O2)EJM (3-3, 3-3, 3-3)|4	455061.0000	0.0119	10.6900	2812.1478	-2.1000
	1392	11.1198	3;4	3246.3625	3246.3570	1.6873	AEJA=AEJA=gm(Anh)-AEJA=gmgm(Anh)-AEJQ (4-3, 4-3, 4-3)|4	696919.0000				AEJA=AEJA=gm(Anh)-AEJE (4-3, 4-3)|3, AEJA=A(+C3H4O2)EJA=gm(Anh)-AEJG (4-3, 4-3)|3, AEJA=A(+C3H4O2)EJ=gm(Anh)-AEJQ (4-3, 3-3)|3, A(+C3H4O2)EJA=A(+C3H4O2)EJ=A(+C3H4O2)EJ=A(+C3H4O2)EJ (4-3, 3-3, 3-3)|4, A(+C3H4O2)EJ=A(+C3H4O2)EJ=A(+C3H4O2)EJ=A(+C3H4O2)EJA (3-3, 3-3, 3-3)|4	423253.0000	0.0111	8.6000	1865.7902	-1.4000
	1392	11.1198	3;4	3246.3625	3246.3556	2.1186	gm-AEJA=gm-AEJA=gmgm(Anh)-AEJA (4-3, 4-3)|3	696919.0000				gm-AEJA=g(DeAc)m-AEJA=g(DeAc)m(Anh)-AEJR (4-3, 4-3)|3, AEJA=A(+C3H4O2)EJA=g(DeAc)m-AEJA=g(DeAc)m-AEJT (4-3, 4-3, 4-3)|4	409310.0000	0.0107	5.9300	2769.2186	0.8000
	1399	2.0941	1	456.1958	456.1955	0.5633	g(DeAc)m|1	691182.0000	g(DeAc)m|1	691182.0000		A(+C3H4O2)EJ=A(+C3H4O2)EJ=A(+C3H4O2)EJ=g(DeAc)mgm-AEJM (3-3, 3-3, 3-3)|4	379603.0000	0.0099	12.5700	2770.1373	-1.4000
	1405	7.0487	2	933.4303	933.4291	1.3202	AEJ=A(+C3H4O2)EJV (3-3)|2	690072.0000	AEJ=A(+C3H4O2)EJV (3-3)|2	690072.0000		gmgm-AEJA=AEJA=AEJA=g(DeAc)mgm(Anh)-AEJP (4-3, 4-3, 4-3)|4, gm-AEJA=gm-AEJA=gm(Anh)-AEJA=gm(Anh)-AEJA (4-3, 4-3, 4-3)|4, gm-AEJA=AEJA=g(DeAc)m-AEJA=g(DeAc)mgm(Anh)-AEJH (4-3, 4-3, 4-3)|4, gm-AEJA=A(+C3H4O2)EJA=g(DeAc)m(Anh)-AEJ=g(DeAc)mgm(Anh)-AEJR (4-3, 4-3, 3-3)|4	376200.0000	0.0098	12.9500	3671.5467	1.5000
	1474	10.5402	3;4	3204.3500	3204.3464	1.1317	gm-AEJA=AEJA=AEJ=gmgm(Anh)-AEJH (4-3, 4-3, 3-3)|4	662229.0000	gm-AEJA=AEJA=AEJ=gmgm(Anh)-AEJH (4-3, 4-3, 3-3)|4, AEJA=AEJA=gm(Anh)-AEJA=g(DeAc)mgm(Anh)-AEJQ (4-3, 4-3, 4-3)|4, AEJA=A(+C3H4O2)EJ=gm(Anh)-AEJ=gmgm(Anh)-AEJR (4-3, 3-3, 3-3)|4, gm-AEJA=gm-AEJA=g(DeAc)mgm(Anh)-AEJA (4-3, 4-3)|3, gm-AEJA=gm-AEJA=gm-AEJ=AEJD (4-3, 4-3, 3-3)|4, gm-AEJA=gm-AEJ=gm-AEJ=A(+C3H4O2)EJN (4-3, 3-3, 3-3)|4, gm-AEJA=AEJA=A(+C3H4O2)EJ=g(DeAc)mgm-AEJS (4-3, 4-3, 3-3)|4, AEJA=A(+C3H4O2)EJA=g(DeAc)m-AEJ=g(DeAc)mgm-AEJE (4-3, 4-3, 3-3)|4, A(+C3H4O2)EJA=A(+C3H4O2)EJA=g(DeAc)m-AEJ=g(DeAc)mgm-AEJG (4-3, 4-3, 3-3)|4, A(+C3H4O2)EJA=A(+C3H4O2)EJ=g(DeAc)m-AEJ=g(DeAc)mgm-AEJQ (4-3, 3-3, 3-3)|4	662229.0000		A(+C3H4O2)EJ=A(+C3H4O2)EJ=gm(Anh)-AEJ=gm(Anh)-AEJD (3-3, 3-3, 3-3)|4	360909.0000	0.0094	5.2100	2686.0764	3.9000
	1474	10.5402	3;4	3204.3500	3204.3464	1.1317	AEJA=AEJA=gm(Anh)-AEJA=g(DeAc)mgm(Anh)-AEJQ (4-3, 4-3, 4-3)|4	662229.0000				gm-AEJA=A(+C3H4O2)EJ=g(DeAc)m(Anh)-AEJH (4-3, 3-3)|3, A(+C3H4O2)EJA=g(DeAc)m(Anh)-AEJA=g(DeAc)m(Anh)-AEJQ (4-3, 4-3)|3, A(+C3H4O2)EJA=A(+C3H4O2)EJ=A(+C3H4O2)EJ=g(DeAc)m(Anh)-AEJT (4-3, 3-3, 3-3)|4	340741.0000	0.0089	8.1600	2312.9755	1.2000
	1474	10.5402	3;4	3204.3500	3204.3464	1.1317	AEJA=A(+C3H4O2)EJ=gm(Anh)-AEJ=gmgm(Anh)-AEJR (4-3, 3-3, 3-3)|4	662229.0000				AEJA=AEJA=A(+C3H4O2)EJ=A(+C3H4O2)EJ (4-3, 4-3, 3-3)|4, AEJA=AEJ=A(+C3H4O2)EJ=A(+C3H4O2)EJA (4-3, 3-3, 3-3)|4	338701.0000	0.0088	6.3400	1792.7850	0.5000
	1474	10.5402	3;4	3204.3500	3204.3451	1.5374	gm-AEJA=gm-AEJA=g(DeAc)mgm(Anh)-AEJA (4-3, 4-3)|3	662229.0000				gm-AEJA=A(+C3H4O2)EJA=A(+C3H4O2)EJA=A(+C3H4O2)EJM (4-3, 4-3, 4-3)|4, gm-AEJA=AEJA=AEJ=g(DeAc)m(Anh)-AEJ (4-3, 4-3, 3-3)|4, gm-AEJA=AEJ=AEJ=g(DeAc)m(Anh)-AEJA (4-3, 3-3, 3-3)|4	336200.0000	0.0088	9.5000	2547.0793	3.4000
	1474	10.5402	3;4	3204.3500	3204.3563	-1.9578	gm-AEJA=gm-AEJA=gm-AEJ=AEJD (4-3, 4-3, 3-3)|4	662229.0000				AEJA=A(+C3H4O2)EJ=A(+C3H4O2)EJ=g(DeAc)m(Anh)-AEJ (4-3, 3-3, 3-3)|4, AEJ=AEJ=A(+C3H4O2)EJ=gm(Anh)-AEJT (3-3, 3-3, 3-3)|4, AEJ=A(+C3H4O2)EJ=A(+C3H4O2)EJ=g(DeAc)m(Anh)-AEJA (3-3, 3-3, 3-3)|4	303714.0000	0.0079	7.9900	2139.9067	0.4000
	1474	10.5402	3;4	3204.3500	3204.3563	-1.9578	gm-AEJA=gm-AEJ=gm-AEJ=A(+C3H4O2)EJN (4-3, 3-3, 3-3)|4	662229.0000				gmgm-AEJA=gmgm-AEJA=AEJA=AEJP (4-3, 4-3, 4-3)|4, A(+C3H4O2)EJA=A(+C3H4O2)EJA=g(DeAc)mgm-AEJ=g(DeAc)mgm(Anh)-AEJK (4-3, 4-3, 3-3)|4	299394.0000	0.0078	9.4400	3733.5835	-0.0000
	1474	10.5402	3;4	3204.3500	3204.3563	-1.9578	gm-AEJA=AEJA=A(+C3H4O2)EJ=g(DeAc)mgm-AEJS (4-3, 4-3, 3-3)|4	662229.0000				gm-AEJA=gmgm-AEJ=gmgm-AEJF (4-3, 3-3)|3, gm-AEJA=A(+C3H4O2)EJA=g(DeAc)m(Anh)-AEJA=g(DeAc)mgm(Anh)-AEJY (4-3, 4-3, 4-3)|4, A(+C3H4O2)EJA=gm(Anh)-AEJA=gm(Anh)-AEJA=gmgm(Anh)-AEJV (4-3, 4-3, 4-3)|4	295363.0000	0.0077	9.4200	3749.5559	-2.3000
	1474	10.5402	3;4	3204.3500	3204.3563	-1.9578	AEJA=A(+C3H4O2)EJA=g(DeAc)m-AEJ=g(DeAc)mgm-AEJE (4-3, 4-3, 3-3)|4	662229.0000				AEJA=A(+C3H4O2)EJA=A(+C3H4O2)EJ=A(+C3H4O2)EJD (4-3, 4-3, 3-3)|4, A(+C3H4O2)EJA=A(+C3H4O2)EJ=A(+C3H4O2)EJ=A(+C3H4O2)EJN (4-3, 3-3, 3-3)|4	293352.0000	0.0077	6.9200	1979.8331	0.1000
	1474	10.5402	3;4	3204.3500	3204.3563	-1.9578	A(+C3H4O2)EJA=A(+C3H4O2)EJA=g(DeAc)m-AEJ=g(DeAc)mgm-AEJG (4-3, 4-3, 3-3)|4	662229.0000				gm-AEJA=gm-AEJA=gm-AEJA=AEJA (4-3, 4-3, 4-3)|4	281771.0000	0.0074	8.6900	3231.4036	1.0000
	1474	10.5402	3;4	3204.3500	3204.3563	-1.9578	A(+C3H4O2)EJA=A(+C3H4O2)EJ=g(DeAc)m-AEJ=g(DeAc)mgm-AEJQ (4-3, 3-3, 3-3)|4	662229.0000				AEJA=AEJA=g(DeAc)m-AEJA=g(DeAc)mgm-AEJH (4-3, 4-3, 4-3)|4, AEJA=A(+C3H4O2)EJA=g(DeAc)m-AEJ=g(DeAc)mgm(Anh)-AEJR (4-3, 4-3, 3-3)|4, gm-AEJA=gm-AEJA=AEJA=gm(Anh)-AEJA (4-3, 4-3, 4-3)|4	274711.0000	0.0072	10.5000	3211.3886	-1.4000
	1474	10.5402	3;4	3204.3500	3204.3352	4.6270	A(+C3H4O2)EJA=A(+C3H4O2)EJA=g(DeAc)m(Anh)-AEJ=g(DeAc)mgm(Anh)-AEJP (4-3, 4-3, 3-3)|4	662229.0000				AEJ=AEJ=AEJ=A(+C3H4O2)EJP (3-3, 3-3, 3-3)|4	268757.0000	0.0070	8.2600	1675.7425	1.2000
	1499	9.7282	3	3727.5029	3727.4889	3.7447	gm(Anh)-AEJA=gmgm(Anh)-AEJA=gmgm(Anh)-AEJN (4-3, 4-3)|3	653278.0000	gm(Anh)-AEJA=gmgm(Anh)-AEJA=gmgm(Anh)-AEJN (4-3, 4-3)|3, A(+C3H4O2)EJA=A(+C3H4O2)EJ=gmgm(Anh)-AEJ=gmgm(Anh)-AEJE (4-3, 3-3, 3-3)|4, AEJA=AEJA=gmgm(Anh)-AEJA=gmgm(Anh)-AEJM (4-3, 4-3, 4-3)|4	653278.0000		AEJA=AEJA=AEJ=AEJK (4-3, 4-3, 3-3)|4	266552.0000	0.0070	12.5700	1776.8378	-1.7000
	1499	9.7282	3	3727.5029	3727.4889	3.7447	A(+C3H4O2)EJA=A(+C3H4O2)EJ=gmgm(Anh)-AEJ=gmgm(Anh)-AEJE (4-3, 3-3, 3-3)|4	653278.0000				gm-AEJA=gmgm-AEJ=gmgm(Anh)-AEJF (4-3, 3-3)|3, A(+C3H4O2)EJA=gm(Anh)-AEJA=g(DeAc)m(Anh)-AEJA=g(DeAc)mgm(Anh)-AEJY (4-3, 4-3, 4-3)|4	261455.0000	0.0068	11.2500	3729.5297	-1.3000
	1499	9.7282	3	3727.5029	3727.5188	-4.2767	AEJA=AEJA=gmgm(Anh)-AEJA=gmgm(Anh)-AEJM (4-3, 4-3, 4-3)|4	653278.0000				gmgm-AEJA=AEJA=AEJA=gmgm(Anh)-AEJP (4-3, 4-3, 4-3)|4, A(+C3H4O2)EJA=A(+C3H4O2)EJA=g(DeAc)mgm(Anh)-AEJ=g(DeAc)mgm(Anh)-AEJK (4-3, 4-3, 3-3)|4	256794.0000	0.0067	11.2200	3713.5572	0.9000
	1528	9.2071	3	2547.0869	2547.0793	2.9853	gm-AEJA=A(+C3H4O2)EJA=A(+C3H4O2)EJA=A(+C3H4O2)EJM (4-3, 4-3, 4-3)|4	637221.0000	gm-AEJA=A(+C3H4O2)EJA=A(+C3H4O2)EJA=A(+C3H4O2)EJM (4-3, 4-3, 4-3)|4	637221.0000		AEJA=A(+C3H4O2)EJA=A(+C3H4O2)EJ=A(+C3H4O2)EJR (4-3, 4-3, 3-3)|4	227633.0000	0.0059	6.7300	2020.9073	0.5000
	1528	9.2071	3	2547.0869	2547.0971	-4.0030	gm-AEJA=AEJA=AEJ=g(DeAc)m(Anh)-AEJ (4-3, 4-3, 3-3)|4	637221.0000				AEJA=AEJA=A(+C3H4O2)EJA=g(DeAc)m-AEJK (4-3, 4-3, 4-3)|4	209509.0000	0.0055	8.7300	2358.0810	-4.0000
	1528	9.2071	3	2547.0869	2547.0971	-4.0030	gm-AEJA=AEJ=AEJ=g(DeAc)m(Anh)-AEJA (4-3, 3-3, 3-3)|4	637221.0000				g(DeAc)m-AEJA=g(DeAc)m-AEJA=g(DeAc)mgm-AEJA=g(DeAc)mgm-AEJW (4-3, 4-3, 4-3)|4	202877.0000	0.0053	11.6100	4614.9588	3.2000
	1560	6.6868	3;2	1880.8021	1880.8011	0.5303	AEJA=A(+C3H4O2)EJA=g(DeAc)m(Anh)-AEJN (4-3, 4-3)|3	624956.0000	AEJA=A(+C3H4O2)EJA=g(DeAc)m(Anh)-AEJN (4-3, 4-3)|3, AEJA=A(+C3H4O2)EJ=A(+C3H4O2)EJ=A(+C3H4O2)EJS (4-3, 3-3, 3-3)|4, gm-AEJA=gm-AEJS (4-3)|2, gm-AEJA=g(DeAc)m-AEJE (4-3)|2	624956.0000		AEJA=AEJA=AEJA=A(+C3H4O2)EJH (4-3, 4-3, 4-3)|4	181392.0000	0.0047	16.2400	1928.8599	3.7000
	1560	6.6868	3;2	1880.8021	1880.8011	0.5303	AEJA=A(+C3H4O2)EJ=A(+C3H4O2)EJ=A(+C3H4O2)EJS (4-3, 3-3, 3-3)|4	624956.0000				gm-AEJA=AEJ=g(DeAc)m-AEJ=g(DeAc)m-AEJP (4-3, 3-3, 3-3)|4, gm-AEJ=AEJ=AEJ=g(DeAc)mgm-AEJK (3-3, 3-3, 3-3)|4, AEJA=AEJ=g(DeAc)m-AEJ=g(DeAc)mgm-AEJV (4-3, 3-3, 3-3)|4	175075.0000	0.0046	8.2900	3031.3239	2.4000
	1560	6.6868	3;2	1880.8021	1880.7998	1.2215	gm-AEJA=gm-AEJS (4-3)|2	624956.0000				AEJA=gm(Anh)-AEJA=g(DeAc)m(Anh)-AEJ=g(DeAc)mgm(Anh)-AEJW (4-3, 4-3, 3-3)|4, gmgm-AEJA=gmgm-AEJ=AEJ=AEJD (4-3, 3-3, 3-3)|4, gmgm-AEJ=gmgm-AEJ=AEJ=A(+C3H4O2)EJN (3-3, 3-3, 3-3)|4	174980.0000	0.0046	6.7000	3609.4888	-0.4000
	1560	6.6868	3;2	1880.8021	1880.7998	1.2215	gm-AEJA=g(DeAc)m-AEJE (4-3)|2	624956.0000				A(+C3H4O2)EJA=g(DeAc)m-AEJ=g(DeAc)m(Anh)-AEJ=g(DeAc)m(Anh)-AEJL (4-3, 3-3, 3-3)|4, A(+C3H4O2)EJA=g(DeAc)m-AEJ=g(DeAc)m(Anh)-AEJ=g(DeAc)m(Anh)-AEJI (4-3, 3-3, 3-3)|4	141024.0000	0.0037	10.2400	3037.3133	2.3000
	1591	6.8896	2	1286.5157	1286.5137	1.5705	g(DeAc)mgm(Anh)-AEJ|1	612494.0000	g(DeAc)mgm(Anh)-AEJ|1	612494.0000		gm-AEJA=A(+C3H4O2)EJA=A(+C3H4O2)EJA=A(+C3H4O2)EJE (4-3, 4-3, 4-3)|4, g(DeAc)m(Anh)-AEJ=g(DeAc)m(Anh)-AEJ=g(DeAc)m(Anh)-AEJR (3-3, 3-3)|3, AEJA=AEJA=AEJ=g(DeAc)mgm(Anh)-AEJ (4-3, 4-3, 3-3)|4, AEJA=AEJ=AEJ=g(DeAc)mgm(Anh)-AEJA (4-3, 3-3, 3-3)|4	127006.0000	0.0033	12.5500	2545.0814	-2.8000
	1598	15.7719	2	1026.4697	1026.4717	-1.9484	gm-AEJR|1	609941.0000	gm-AEJR|1	609941.0000		A(+C3H4O2)EJA=g(DeAc)m-AEJA=g(DeAc)mgm-AEJ=g(DeAc)mgm-AEJR (4-3, 4-3, 3-3)|4	122381.0000	0.0032	9.2900	4147.7797	-0.7000
	1635	6.9185	2	1385.5945	1385.5933	0.8342	gm-AEJA=A(+C3H4O2)EJ (4-3)|2	598099.0000	gm-AEJA=A(+C3H4O2)EJ (4-3)|2, gm-AEJ=A(+C3H4O2)EJA (3-3)|2	598099.0000		gm-AEJA=A(+C3H4O2)EJA=A(+C3H4O2)EJA=A(+C3H4O2)EJE (4-3, 4-3, 4-3)|4, g(DeAc)m(Anh)-AEJ=g(DeAc)m(Anh)-AEJ=g(DeAc)m(Anh)-AEJR (3-3, 3-3)|3, AEJA=AEJA=AEJ=g(DeAc)mgm(Anh)-AEJ (4-3, 4-3, 3-3)|4, AEJA=AEJ=AEJ=g(DeAc)mgm(Anh)-AEJA (4-3, 3-3, 3-3)|4, AEJA=AEJ=g(DeAc)m(Anh)-AEJ=g(DeAc)m(Anh)-AEJM (4-3, 3-3, 3-3)|4	120970.0000	0.0032	12.7700	2545.0814	-3.0000
	1635	6.9185	2	1385.5945	1385.5933	0.8342	gm-AEJ=A(+C3H4O2)EJA (3-3)|2	598099.0000				AEJ=AEJ=A(+C3H4O2)EJ=g(DeAc)m-AEJC (3-3, 3-3, 3-3)|4	120694.0000	0.0032	10.2800	2119.8838	-0.6000
	1640	15.4965	4;5	2430.1102	2430.1021	3.3177	AEJA=A(+C3H4O2)EJA=A(+C3H4O2)EJA=g(DeAc)m-AEJK (4-3, 4-3, 4-3)|4	595741.0000	AEJA=A(+C3H4O2)EJA=A(+C3H4O2)EJA=g(DeAc)m-AEJK (4-3, 4-3, 4-3)|4	595741.0000		gmgm-AEJA=gmgm-AEJA=AEJ=g(DeAc)mgm-AEJL (4-3, 4-3, 3-3)|4, gmgm-AEJA=gmgm-AEJA=AEJ=g(DeAc)mgm-AEJI (4-3, 4-3, 3-3)|4	118207.0000	0.0031	13.0900	4594.9425	1.7000
	1650	9.0333	3;4	3266.3880	3266.3832	1.4666	gm-AEJA=AEJA=AEJA=gmgm(Anh)-AEJQ (4-3, 4-3, 4-3)|4	590753.0000	gm-AEJA=AEJA=AEJA=gmgm(Anh)-AEJQ (4-3, 4-3, 4-3)|4, A(+C3H4O2)EJA=g(DeAc)mgm-AEJ=g(DeAc)mgm-AEJR (4-3, 3-3)|3, gm-AEJA=gm-AEJA=gmgm-AEJA (4-3, 4-3)|3	590753.0000		gm-AEJA=A(+C3H4O2)EJ=g(DeAc)mgm-AEJL (4-3, 3-3)|3, gm-AEJA=A(+C3H4O2)EJ=g(DeAc)mgm-AEJI (4-3, 3-3)|3, gm-AEJA=AEJA=A(+C3H4O2)EJA=g(DeAc)m(Anh)-AEJP (4-3, 4-3, 4-3)|4, AEJA=AEJA=A(+C3H4O2)EJA=g(DeAc)mgm(Anh)-AEJV (4-3, 4-3, 4-3)|4, AEJA=AEJA=A(+C3H4O2)EJ=gmgm(Anh)-AEJK (4-3, 4-3, 3-3)|4	107982.0000	0.0028	8.3400	2787.2067	-0.6000
	1650	9.0333	3;4	3266.3880	3266.3931	-1.5643	A(+C3H4O2)EJA=g(DeAc)mgm-AEJ=g(DeAc)mgm-AEJR (4-3, 3-3)|3	590753.0000				gm-AEJA=AEJA=AEJT (4-3, 4-3)|3, AEJA=A(+C3H4O2)EJA=g(DeAc)m-AEJA (4-3, 4-3)|3, AEJA=AEJA=AEJ=A(+C3H4O2)EJH (4-3, 4-3, 3-3)|4	101406.0000	0.0026	12.4400	1857.8215	-1.5000
	1650	9.0333	3;4	3266.3880	3266.3819	1.8645	gm-AEJA=gm-AEJA=gmgm-AEJA (4-3, 4-3)|3	590753.0000				AEJ=AEJ=AEJ=AEJL (3-3, 3-3, 3-3)|4, AEJ=AEJ=AEJ=AEJI (3-3, 3-3, 3-3)|4	101121.0000	0.0026	9.5300	1619.7526	2.6000
	1650	9.0333	3;4	3266.3880	3266.3720	4.8954	gm-AEJA=A(+C3H4O2)EJA=A(+C3H4O2)EJ=g(DeAc)mgm(Anh)-AEJP (4-3, 4-3, 3-3)|4	590753.0000				gm-AEJA=gm-AEJA=gm-AEJA=g(DeAc)mgm(Anh)-AEJA (4-3, 4-3, 4-3)|4, AEJA=g(DeAc)m-AEJA=g(DeAc)mgm-AEJA=g(DeAc)mgm-AEJH (4-3, 4-3, 4-3)|4, A(+C3H4O2)EJA=g(DeAc)m-AEJA=g(DeAc)mgm-AEJ=g(DeAc)mgm(Anh)-AEJR (4-3, 4-3, 3-3)|4	99818.0000	0.0026	11.0200	4127.7422	1.4000
	1675	10.6126	2	1262.5997	1262.5990	0.5583	AEJ=AEJ=AEJK (3-3, 3-3)|3	582805.0000	AEJ=AEJ=AEJK (3-3, 3-3)|3	582805.0000		AEJA=AEJA=A(+C3H4O2)EJ=g(DeAc)m-AEJL (4-3, 4-3, 3-3)|4, AEJA=AEJA=A(+C3H4O2)EJ=g(DeAc)m-AEJI (4-3, 4-3, 3-3)|4	91590.0000	0.0024	15.3500	2272.0329	3.8000
	1694	6.8171	3;2	1793.7685	1793.7691	-0.3188	AEJA=AEJA=gm(Anh)-AEJG (4-3, 4-3)|3	575356.0000	AEJA=AEJA=gm(Anh)-AEJG (4-3, 4-3)|3, AEJA=AEJ=gm(Anh)-AEJQ (4-3, 3-3)|3, AEJA=A(+C3H4O2)EJ=A(+C3H4O2)EJ=A(+C3H4O2)EJ (4-3, 3-3, 3-3)|4, AEJ=A(+C3H4O2)EJ=A(+C3H4O2)EJ=A(+C3H4O2)EJA (3-3, 3-3, 3-3)|4, gm-AEJA=gm-AEJ (4-3)|2, gm-AEJ=gm-AEJA (3-3)|2	575356.0000
	1694	6.8171	3;2	1793.7685	1793.7691	-0.3188	AEJA=AEJ=gm(Anh)-AEJQ (4-3, 3-3)|3	575356.0000
	1694	6.8171	3;2	1793.7685	1793.7691	-0.3188	AEJA=A(+C3H4O2)EJ=A(+C3H4O2)EJ=A(+C3H4O2)EJ (4-3, 3-3, 3-3)|4	575356.0000
	1694	6.8171	3;2	1793.7685	1793.7691	-0.3188	AEJ=A(+C3H4O2)EJ=A(+C3H4O2)EJ=A(+C3H4O2)EJA (3-3, 3-3, 3-3)|4	575356.0000
	1694	6.8171	3;2	1793.7685	1793.7677	0.4617	gm-AEJA=gm-AEJ (4-3)|2	575356.0000
	1694	6.8171	3;2	1793.7685	1793.7677	0.4617	gm-AEJ=gm-AEJA (3-3)|2	575356.0000
	1742	5.5994	3;2	1342.6004	1342.6001	0.2186	AEJA=AEJ=AEJH (4-3, 3-3)|3	559737.0000	AEJA=AEJ=AEJH (4-3, 3-3)|3, AEJA=g(DeAc)m-AEJA (4-3)|2	559737.0000
	1742	5.5994	3;2	1342.6004	1342.5988	1.1869	AEJA=g(DeAc)m-AEJA (4-3)|2	559737.0000
	1778	7.8302	2	1689.7231	1689.7217	0.8392	AEJ=AEJ=g(DeAc)m(Anh)-AEJH (3-3, 3-3)|3	548042.0000	AEJ=AEJ=g(DeAc)m(Anh)-AEJH (3-3, 3-3)|3, g(DeAc)m-AEJA=g(DeAc)m(Anh)-AEJ (4-3)|2, g(DeAc)m-AEJ=g(DeAc)m(Anh)-AEJA (3-3)|2	548042.0000
	1778	7.8302	2	1689.7231	1689.7204	1.6085	g(DeAc)m-AEJA=g(DeAc)m(Anh)-AEJ (4-3)|2	548042.0000
	1778	7.8302	2	1689.7231	1689.7204	1.6085	g(DeAc)m-AEJ=g(DeAc)m(Anh)-AEJA (3-3)|2	548042.0000
	1799	9.7572	2	1852.7654	1852.7586	3.6455	AEJA=A(+C3H4O2)EJ=gm(Anh)-AEJD (4-3, 3-3)|3	542908.0000	AEJA=A(+C3H4O2)EJ=gm(Anh)-AEJD (4-3, 3-3)|3, A(+C3H4O2)EJ=A(+C3H4O2)EJ=gm(Anh)-AEJN (3-3, 3-3)|3, AEJ=A(+C3H4O2)EJ=gm(Anh)-AEJW (3-3, 3-3)|3	542908.0000
	1799	9.7572	2	1852.7654	1852.7586	3.6455	A(+C3H4O2)EJ=A(+C3H4O2)EJ=gm(Anh)-AEJN (3-3, 3-3)|3	542908.0000
	1799	9.7572	2	1852.7654	1852.7738	-4.5584	AEJ=A(+C3H4O2)EJ=gm(Anh)-AEJW (3-3, 3-3)|3	542908.0000
	1801	8.0039	3;2	1623.6892	1623.6822	4.3004	A(+C3H4O2)EJA=A(+C3H4O2)EJA=A(+C3H4O2)EJM (4-3, 4-3)|3	542559.0000	A(+C3H4O2)EJA=A(+C3H4O2)EJA=A(+C3H4O2)EJM (4-3, 4-3)|3	542559.0000
	1829	8.9898	3;2	1864.7933	1864.7949	-0.8535	A(+C3H4O2)EJA=A(+C3H4O2)EJ=g(DeAc)m(Anh)-AEJP (4-3, 3-3)|3	532924.0000	A(+C3H4O2)EJA=A(+C3H4O2)EJ=g(DeAc)m(Anh)-AEJP (4-3, 3-3)|3	532924.0000
	1840	7.5260	3;4	2345.9563	2345.9646	-3.5168	A(+C3H4O2)EJ=A(+C3H4O2)EJ=A(+C3H4O2)EJ=gm(Anh)-AEJY (3-3, 3-3, 3-3)|4	529701.0000	A(+C3H4O2)EJ=A(+C3H4O2)EJ=A(+C3H4O2)EJ=gm(Anh)-AEJY (3-3, 3-3, 3-3)|4	529701.0000
	1840	7.5260	3;4	2345.9563	2345.9680	-4.9661	AEJA=AEJA=gmgm(Anh)-AEJM (4-3, 4-3)|3	529701.0000
	1847	7.5694	3;2	1846.7957	1846.7943	0.7850	AEJA=g(DeAc)mgm-AEJP (4-3)|2	527990.0000	AEJA=g(DeAc)mgm-AEJP (4-3)|2	527990.0000
	1847	7.5694	3;2	1846.7957	1846.7877	4.3588	AEJA=A(+C3H4O2)EJ=g(DeAc)m-AEJM (4-3, 3-3)|3	527990.0000
	1879	6.0056	2	933.4314	933.4291	2.4972	AEJ=A(+C3H4O2)EJV (3-3)|2	515561.0000	AEJ=A(+C3H4O2)EJV (3-3)|2	515561.0000
	1883	16.7133	2	1303.5741	1303.5780	-3.0147	AEJ=AEJ=A(+C3H4O2)EJP (3-3, 3-3)|3	515286.0000	AEJ=AEJ=A(+C3H4O2)EJP (3-3, 3-3)|3	515286.0000
	1922	9.4242	3;2	1846.7964	1846.7943	1.1155	AEJA=g(DeAc)mgm-AEJP (4-3)|2	503951.0000	AEJA=g(DeAc)mgm-AEJP (4-3)|2	503951.0000
	1922	9.4242	3;2	1846.7964	1846.7877	4.6893	AEJA=A(+C3H4O2)EJ=g(DeAc)m-AEJM (4-3, 3-3)|3	503951.0000
	1922	9.4242	3;2	1846.7964	1846.8055	-4.9490	g(DeAc)m-AEJA=g(DeAc)m-AEJH (4-3)|2	503951.0000
	1934	7.8881	3	2779.1557	2779.1540	0.6083	gmgm-AEJA=g(DeAc)mgm-AEJA (4-3)|2	500986.0000	gmgm-AEJA=g(DeAc)mgm-AEJA (4-3)|2	500986.0000
	1934	7.8881	3	2779.1557	2779.1455	3.6668	A(+C3H4O2)EJA=A(+C3H4O2)EJ=gm(Anh)-AEJ=gm(Anh)-AEJH (4-3, 3-3, 3-3)|4	500986.0000
	1968	7.1355	3;2	1820.8142	1820.8163	-1.1630	AEJA=AEJ=A(+C3H4O2)EJ=A(+C3H4O2)EJV (4-3, 3-3, 3-3)|4	492146.0000	AEJA=AEJ=A(+C3H4O2)EJ=A(+C3H4O2)EJV (4-3, 3-3, 3-3)|4	492146.0000
	1989	8.9318	3;2	1936.8303	1936.8273	1.5467	AEJA=A(+C3H4O2)EJA=gm(Anh)-AEJQ (4-3, 4-3)|3	486107.0000	AEJA=A(+C3H4O2)EJA=gm(Anh)-AEJQ (4-3, 4-3)|3, A(+C3H4O2)EJA=A(+C3H4O2)EJA=A(+C3H4O2)EJ=A(+C3H4O2)EJ (4-3, 4-3, 3-3)|4, A(+C3H4O2)EJA=A(+C3H4O2)EJ=A(+C3H4O2)EJ=A(+C3H4O2)EJA (4-3, 3-3, 3-3)|4	486107.0000
	1989	8.9318	3;2	1936.8303	1936.8273	1.5467	A(+C3H4O2)EJA=A(+C3H4O2)EJA=A(+C3H4O2)EJ=A(+C3H4O2)EJ (4-3, 4-3, 3-3)|4	486107.0000
	1989	8.9318	3;2	1936.8303	1936.8273	1.5467	A(+C3H4O2)EJA=A(+C3H4O2)EJ=A(+C3H4O2)EJ=A(+C3H4O2)EJA (4-3, 3-3, 3-3)|4	486107.0000
	1992	4.8033	2;1	934.3760	934.3754	0.6028	g(DeAc)mgm|1	485364.0000	g(DeAc)mgm|1	485364.0000
	2057	7.5839	2	1328.5262	1328.5242	1.5194	gmgm(Anh)-AEJ|1	469246.0000	gmgm(Anh)-AEJ|1	469246.0000
	2095	4.9337	2;1	998.4293	998.4292	0.0949	gm-AEJQ|1	459360.0000	gm-AEJQ|1	459360.0000
	2101	5.8465	1	533.2341	533.2333	1.4188	A(+C3H4O2)EJA|1	458510.0000	A(+C3H4O2)EJA|1	458510.0000
	2117	5.8465	1	533.2334	533.2333	0.2742	A(+C3H4O2)EJA|1	455108.0000	A(+C3H4O2)EJA|1	455108.0000
	2118	10.6851	3	2812.1420	2812.1478	-2.0776	gmgm-AEJ=A(+C3H4O2)EJ=A(+C3H4O2)EJ=A(+C3H4O2)EJM (3-3, 3-3, 3-3)|4	455061.0000	gmgm-AEJ=A(+C3H4O2)EJ=A(+C3H4O2)EJ=A(+C3H4O2)EJM (3-3, 3-3, 3-3)|4	455061.0000
	2118	10.6851	3	2812.1420	2812.1332	3.1142	g(DeAc)mgm(Anh)-AEJA=g(DeAc)mgm(Anh)-AEJW (4-3)|2	455061.0000
	2118	10.6851	3	2812.1420	2812.1557	-4.8868	AEJA=gm(Anh)-AEJA=gmgm(Anh)-AEJH (4-3, 4-3)|3	455061.0000
	2135	7.5260	3;2	2329.9872	2329.9796	3.2500	gm-AEJ=gm-AEJ=A(+C3H4O2)EJY (3-3, 3-3)|3	451248.0000	gm-AEJ=gm-AEJ=A(+C3H4O2)EJY (3-3, 3-3)|3, A(+C3H4O2)EJ=A(+C3H4O2)EJ=gmgm(Anh)-AEJL (3-3, 3-3)|3, A(+C3H4O2)EJ=A(+C3H4O2)EJ=gmgm(Anh)-AEJI (3-3, 3-3)|3	451248.0000
	2135	7.5260	3;2	2329.9872	2329.9796	3.2500	A(+C3H4O2)EJ=A(+C3H4O2)EJ=gmgm(Anh)-AEJL (3-3, 3-3)|3	451248.0000
	2135	7.5260	3;2	2329.9872	2329.9796	3.2500	A(+C3H4O2)EJ=A(+C3H4O2)EJ=gmgm(Anh)-AEJI (3-3, 3-3)|3	451248.0000
	2137	13.5692	2	1019.4511	1019.4560	-4.8219	AEJA=AEJW (4-3)|2	451192.0000	AEJA=AEJW (4-3)|2	451192.0000
	2161	7.0198	1	503.2595	503.2591	0.8718	AEJL|1	445617.0000	AEJL|1, AEJI|1	445617.0000
	2161	7.0198	1	503.2595	503.2591	0.8718	AEJI|1	445617.0000
	2213	7.6129	2	1322.5764	1322.5725	2.9408	AEJA=g(DeAc)m(Anh)-AEJA (4-3)|2	434321.0000	AEJA=g(DeAc)m(Anh)-AEJA (4-3)|2	434321.0000
	2215	9.1637	3;2	1399.5902	1399.5879	1.6315	A(+C3H4O2)EJ=g(DeAc)m(Anh)-AEJF (3-3)|2	433750.0000	A(+C3H4O2)EJ=g(DeAc)m(Anh)-AEJF (3-3)|2	433750.0000
	2265	8.5986	3	1865.7875	1865.7902	-1.4329	AEJA=AEJA=gm(Anh)-AEJE (4-3, 4-3)|3	423253.0000	AEJA=AEJA=gm(Anh)-AEJE (4-3, 4-3)|3, AEJA=A(+C3H4O2)EJA=gm(Anh)-AEJG (4-3, 4-3)|3, AEJA=A(+C3H4O2)EJ=gm(Anh)-AEJQ (4-3, 3-3)|3, A(+C3H4O2)EJA=A(+C3H4O2)EJ=A(+C3H4O2)EJ=A(+C3H4O2)EJ (4-3, 3-3, 3-3)|4, A(+C3H4O2)EJ=A(+C3H4O2)EJ=A(+C3H4O2)EJ=A(+C3H4O2)EJA (3-3, 3-3, 3-3)|4	423253.0000
	2265	8.5986	3	1865.7875	1865.7902	-1.4329	AEJA=A(+C3H4O2)EJA=gm(Anh)-AEJG (4-3, 4-3)|3	423253.0000
	2265	8.5986	3	1865.7875	1865.7902	-1.4329	AEJA=A(+C3H4O2)EJ=gm(Anh)-AEJQ (4-3, 3-3)|3	423253.0000
	2265	8.5986	3	1865.7875	1865.7902	-1.4329	A(+C3H4O2)EJA=A(+C3H4O2)EJ=A(+C3H4O2)EJ=A(+C3H4O2)EJ (4-3, 3-3, 3-3)|4	423253.0000
	2265	8.5986	3	1865.7875	1865.7902	-1.4329	A(+C3H4O2)EJ=A(+C3H4O2)EJ=A(+C3H4O2)EJ=A(+C3H4O2)EJA (3-3, 3-3, 3-3)|4	423253.0000
	2332	5.9333	3	2769.2208	2769.2186	0.7778	gm-AEJA=g(DeAc)m-AEJA=g(DeAc)m(Anh)-AEJR (4-3, 4-3)|3	409310.0000	gm-AEJA=g(DeAc)m-AEJA=g(DeAc)m(Anh)-AEJR (4-3, 4-3)|3, AEJA=A(+C3H4O2)EJA=g(DeAc)m-AEJA=g(DeAc)m-AEJT (4-3, 4-3, 4-3)|4	409310.0000
	2332	5.9333	3	2769.2208	2769.2186	0.7778	AEJA=A(+C3H4O2)EJA=g(DeAc)m-AEJA=g(DeAc)m-AEJT (4-3, 4-3, 4-3)|4	409310.0000
	2344	6.4259	3;2	1992.9038	1992.9011	1.3391	AEJA=A(+C3H4O2)EJA=A(+C3H4O2)EJ=A(+C3H4O2)EJK (4-3, 4-3, 3-3)|4	407524.0000	AEJA=A(+C3H4O2)EJA=A(+C3H4O2)EJ=A(+C3H4O2)EJK (4-3, 4-3, 3-3)|4	407524.0000
	2385	9.2505	3;2	1901.8016	1901.8001	0.7936	gm-AEJA=gm(Anh)-AEJQ (4-3)|2	400528.0000	gm-AEJA=gm(Anh)-AEJQ (4-3)|2	400528.0000
	2395	11.6124	3;2	1977.8910	1977.8902	0.3799	AEJA=A(+C3H4O2)EJA=A(+C3H4O2)EJ=A(+C3H4O2)EJL (4-3, 4-3, 3-3)|4	399140.0000	AEJA=A(+C3H4O2)EJA=A(+C3H4O2)EJ=A(+C3H4O2)EJL (4-3, 4-3, 3-3)|4, AEJA=A(+C3H4O2)EJA=A(+C3H4O2)EJ=A(+C3H4O2)EJI (4-3, 4-3, 3-3)|4	399140.0000
	2395	11.6124	3;2	1977.8910	1977.8902	0.3799	AEJA=A(+C3H4O2)EJA=A(+C3H4O2)EJ=A(+C3H4O2)EJI (4-3, 4-3, 3-3)|4	399140.0000
	2403	8.1052	2	1773.7444	1773.7415	1.6114	gm-AEJA=gm(Anh)-AEJ (4-3)|2	398041.0000	gm-AEJA=gm(Anh)-AEJ (4-3)|2, gm-AEJ=gm(Anh)-AEJA (3-3)|2	398041.0000
	2403	8.1052	2	1773.7444	1773.7415	1.6114	gm-AEJ=gm(Anh)-AEJA (3-3)|2	398041.0000
	2403	8.1052	2	1773.7444	1773.7527	-4.7029	gm-AEJ=AEJ=A(+C3H4O2)EJS (3-3, 3-3)|3	398041.0000
	2403	8.1052	2	1773.7444	1773.7527	-4.7029	AEJ=A(+C3H4O2)EJ=g(DeAc)m-AEJE (3-3, 3-3)|3	398041.0000
	2403	8.1052	2	1773.7444	1773.7527	-4.7029	A(+C3H4O2)EJ=A(+C3H4O2)EJ=g(DeAc)m-AEJG (3-3, 3-3)|3	398041.0000
	2441	10.4961	1	762.3409	762.3396	1.6634	AEJ=AEJ (3-3)|2	391150.0000	AEJ=AEJ (3-3)|2	391150.0000
	2504	5.0785	2;1	590.2915	590.2912	0.4698	A(+C3H4O2)EJK|1	382002.0000	A(+C3H4O2)EJK|1	382002.0000
	2522	12.5693	3	2770.1335	2770.1373	-1.3592	A(+C3H4O2)EJ=A(+C3H4O2)EJ=A(+C3H4O2)EJ=g(DeAc)mgm-AEJM (3-3, 3-3, 3-3)|4	379603.0000	A(+C3H4O2)EJ=A(+C3H4O2)EJ=A(+C3H4O2)EJ=g(DeAc)mgm-AEJM (3-3, 3-3, 3-3)|4	379603.0000
	2522	12.5693	3	2770.1335	2770.1451	-4.1750	AEJA=gm(Anh)-AEJA=g(DeAc)mgm(Anh)-AEJH (4-3, 4-3)|3	379603.0000
	2522	12.5693	3	2770.1335	2770.1451	-4.1750	AEJA=A(+C3H4O2)EJA=gm(Anh)-AEJ=gm(Anh)-AEJE (4-3, 4-3, 3-3)|4	379603.0000
	2522	12.5693	3	2770.1335	2770.1451	-4.1750	A(+C3H4O2)EJA=A(+C3H4O2)EJA=gm(Anh)-AEJ=gm(Anh)-AEJG (4-3, 4-3, 3-3)|4	379603.0000
	2522	12.5693	3	2770.1335	2770.1451	-4.1750	A(+C3H4O2)EJA=A(+C3H4O2)EJ=gm(Anh)-AEJ=gm(Anh)-AEJQ (4-3, 3-3, 3-3)|4	379603.0000
	2523	9.4822	3	2717.1207	2717.1186	0.7568	AEJA=AEJ=A(+C3H4O2)EJ=gmgm(Anh)-AEJE (4-3, 3-3, 3-3)|4	379501.0000	AEJA=AEJ=A(+C3H4O2)EJ=gmgm(Anh)-AEJE (4-3, 3-3, 3-3)|4, AEJA=A(+C3H4O2)EJ=A(+C3H4O2)EJ=gmgm(Anh)-AEJG (4-3, 3-3, 3-3)|4, AEJ=A(+C3H4O2)EJ=A(+C3H4O2)EJ=gmgm(Anh)-AEJQ (3-3, 3-3, 3-3)|4, g(DeAc)mgm-AEJA=g(DeAc)mgm(Anh)-AEJA (4-3)|2	379501.0000
	2523	9.4822	3	2717.1207	2717.1186	0.7568	AEJA=A(+C3H4O2)EJ=A(+C3H4O2)EJ=gmgm(Anh)-AEJG (4-3, 3-3, 3-3)|4	379501.0000
	2523	9.4822	3	2717.1207	2717.1186	0.7568	AEJ=A(+C3H4O2)EJ=A(+C3H4O2)EJ=gmgm(Anh)-AEJQ (3-3, 3-3, 3-3)|4	379501.0000
	2523	9.4822	3	2717.1207	2717.1172	1.2721	g(DeAc)mgm-AEJA=g(DeAc)mgm(Anh)-AEJA (4-3)|2	379501.0000
	2523	9.4822	3	2717.1207	2717.1285	-2.8867	gm-AEJA=AEJ=g(DeAc)mgm-AEJD (4-3, 3-3)|3	379501.0000
	2523	9.4822	3	2717.1207	2717.1285	-2.8867	gm-AEJ=A(+C3H4O2)EJ=g(DeAc)mgm-AEJN (3-3, 3-3)|3	379501.0000
	2523	9.4822	3	2717.1207	2717.1338	-4.8373	g(DeAc)m(Anh)-AEJA=g(DeAc)m(Anh)-AEJA=g(DeAc)m(Anh)-AEJW (4-3, 4-3)|3	379501.0000
	2523	9.4822	3	2717.1207	2717.1338	-4.8373	AEJA=A(+C3H4O2)EJ=gm(Anh)-AEJ=gm(Anh)-AEJF (4-3, 3-3, 3-3)|4	379501.0000
	2541	12.9461	3;4	3671.5521	3671.5467	1.4579	gmgm-AEJA=AEJA=AEJA=g(DeAc)mgm(Anh)-AEJP (4-3, 4-3, 4-3)|4	376200.0000	gmgm-AEJA=AEJA=AEJA=g(DeAc)mgm(Anh)-AEJP (4-3, 4-3, 4-3)|4, gm-AEJA=gm-AEJA=gm(Anh)-AEJA=gm(Anh)-AEJA (4-3, 4-3, 4-3)|4, gm-AEJA=AEJA=g(DeAc)m-AEJA=g(DeAc)mgm(Anh)-AEJH (4-3, 4-3, 4-3)|4, gm-AEJA=A(+C3H4O2)EJA=g(DeAc)m(Anh)-AEJ=g(DeAc)mgm(Anh)-AEJR (4-3, 4-3, 3-3)|4	376200.0000
	2541	12.9461	3;4	3671.5521	3671.5467	1.4579	gm-AEJA=gm-AEJA=gm(Anh)-AEJA=gm(Anh)-AEJA (4-3, 4-3, 4-3)|4	376200.0000
	2541	12.9461	3;4	3671.5521	3671.5579	-1.5926	gm-AEJA=AEJA=g(DeAc)m-AEJA=g(DeAc)mgm(Anh)-AEJH (4-3, 4-3, 4-3)|4	376200.0000
	2541	12.9461	3;4	3671.5521	3671.5579	-1.5926	gm-AEJA=A(+C3H4O2)EJA=g(DeAc)m(Anh)-AEJ=g(DeAc)mgm(Anh)-AEJR (4-3, 4-3, 3-3)|4	376200.0000
	2541	12.9461	3;4	3671.5521	3671.5678	-4.2890	gm-AEJA=gm-AEJA=g(DeAc)m-AEJA=g(DeAc)m-AEJD (4-3, 4-3, 4-3)|4	376200.0000
	2541	12.9461	3;4	3671.5521	3671.5678	-4.2890	A(+C3H4O2)EJA=g(DeAc)m-AEJA=g(DeAc)m-AEJA=g(DeAc)mgm-AEJS (4-3, 4-3, 4-3)|4	376200.0000
	2541	12.9461	3;4	3671.5521	3671.5355	4.5084	gmgm-AEJA=AEJ=A(+C3H4O2)EJ=g(DeAc)mgm-AEJF (4-3, 3-3, 3-3)|4	376200.0000
	2597	8.2501	3	2845.2291	2845.2248	1.5169	AEJA=AEJA=A(+C3H4O2)EJA=g(DeAc)mgm-AEJH (4-3, 4-3, 4-3)|4	365528.0000	AEJA=AEJA=A(+C3H4O2)EJA=g(DeAc)mgm-AEJH (4-3, 4-3, 4-3)|4, AEJA=A(+C3H4O2)EJA=A(+C3H4O2)EJ=g(DeAc)mgm(Anh)-AEJR (4-3, 4-3, 3-3)|4, gm-AEJA=gm-AEJA=gm-AEJQ (4-3, 4-3)|3	365528.0000
	2597	8.2501	3	2845.2291	2845.2248	1.5169	AEJA=A(+C3H4O2)EJA=A(+C3H4O2)EJ=g(DeAc)mgm(Anh)-AEJR (4-3, 4-3, 3-3)|4	365528.0000
	2597	8.2501	3	2845.2291	2845.2234	2.0089	gm-AEJA=gm-AEJA=gm-AEJQ (4-3, 4-3)|3	365528.0000
	2606	11.1778	3;2	2360.0044	2360.0014	1.2646	gm-AEJA=A(+C3H4O2)EJA=gm(Anh)-AEJA (4-3, 4-3)|3	364840.0000	gm-AEJA=A(+C3H4O2)EJA=gm(Anh)-AEJA (4-3, 4-3)|3	364840.0000
	2606	11.1778	3;2	2360.0044	2360.0126	-3.4812	gm-AEJA=AEJA=A(+C3H4O2)EJ=A(+C3H4O2)EJS (4-3, 4-3, 3-3)|4	364840.0000
	2606	11.1778	3;2	2360.0044	2360.0126	-3.4812	AEJA=A(+C3H4O2)EJA=A(+C3H4O2)EJ=g(DeAc)m-AEJE (4-3, 4-3, 3-3)|4	364840.0000
	2606	11.1778	3;2	2360.0044	2360.0126	-3.4812	A(+C3H4O2)EJA=A(+C3H4O2)EJA=A(+C3H4O2)EJ=g(DeAc)m-AEJG (4-3, 4-3, 3-3)|4	364840.0000
	2606	11.1778	3;2	2360.0044	2360.0126	-3.4812	A(+C3H4O2)EJA=A(+C3H4O2)EJ=A(+C3H4O2)EJ=g(DeAc)m-AEJQ (4-3, 3-3, 3-3)|4	364840.0000
	2609	8.6710	3;2	1846.7968	1846.7943	1.3799	AEJA=g(DeAc)mgm-AEJP (4-3)|2	364576.0000	AEJA=g(DeAc)mgm-AEJP (4-3)|2	364576.0000
	2609	8.6710	3;2	1846.7968	1846.8055	-4.6846	g(DeAc)m-AEJA=g(DeAc)m-AEJH (4-3)|2	364576.0000
	2609	8.6710	3;2	1846.7968	1846.7877	4.9537	AEJA=A(+C3H4O2)EJ=g(DeAc)m-AEJM (4-3, 3-3)|3	364576.0000
	2610	4.6295	2;1	927.3929	927.3921	0.8818	gm-AEJG|1	364384.0000	gm-AEJG|1	364384.0000
	2629	5.2086	4	2686.0869	2686.0764	3.8945	A(+C3H4O2)EJ=A(+C3H4O2)EJ=gm(Anh)-AEJ=gm(Anh)-AEJD (3-3, 3-3, 3-3)|4	360909.0000	A(+C3H4O2)EJ=A(+C3H4O2)EJ=gm(Anh)-AEJ=gm(Anh)-AEJD (3-3, 3-3, 3-3)|4	360909.0000
	2656	9.4242	2	1802.7699	1802.7694	0.2612	AEJA=AEJ=gm(Anh)-AEJH (4-3, 3-3)|3	357610.0000	AEJA=AEJ=gm(Anh)-AEJH (4-3, 3-3)|3, gm-AEJA=g(DeAc)m(Anh)-AEJA (4-3)|2	357610.0000
	2656	9.4242	2	1802.7699	1802.7681	0.9823	gm-AEJA=g(DeAc)m(Anh)-AEJA (4-3)|2	357610.0000
	2689	5.1797	2;1	498.2067	498.2061	1.1687	gm|1	353614.0000	gm|1	353614.0000
	2795	8.1631	3	2312.9784	2312.9755	1.2338	gm-AEJA=A(+C3H4O2)EJ=g(DeAc)m(Anh)-AEJH (4-3, 3-3)|3	340741.0000	gm-AEJA=A(+C3H4O2)EJ=g(DeAc)m(Anh)-AEJH (4-3, 3-3)|3, A(+C3H4O2)EJA=g(DeAc)m(Anh)-AEJA=g(DeAc)m(Anh)-AEJQ (4-3, 4-3)|3, A(+C3H4O2)EJA=A(+C3H4O2)EJ=A(+C3H4O2)EJ=g(DeAc)m(Anh)-AEJT (4-3, 3-3, 3-3)|4	340741.0000
	2795	8.1631	3	2312.9784	2312.9755	1.2338	A(+C3H4O2)EJA=g(DeAc)m(Anh)-AEJA=g(DeAc)m(Anh)-AEJQ (4-3, 4-3)|3	340741.0000
	2795	8.1631	3	2312.9784	2312.9755	1.2338	A(+C3H4O2)EJA=A(+C3H4O2)EJ=A(+C3H4O2)EJ=g(DeAc)m(Anh)-AEJT (4-3, 3-3, 3-3)|4	340741.0000
	2795	8.1631	3	2312.9784	2312.9690	4.0440	AEJA=AEJA=A(+C3H4O2)EJA=g(DeAc)m(Anh)-AEJC (4-3, 4-3, 4-3)|4	340741.0000
	2799	11.7137	3;2	2267.9565	2267.9540	1.1168	AEJA=gm(Anh)-AEJA=gm(Anh)-AEJA (4-3, 4-3)|3	339978.0000	AEJA=gm(Anh)-AEJA=gm(Anh)-AEJA (4-3, 4-3)|3	339978.0000
	2799	11.7137	3;2	2267.9565	2267.9639	-3.2484	gm-AEJ=gm-AEJ=A(+C3H4O2)EJT (3-3, 3-3)|3	339978.0000
	2799	11.7137	3;2	2267.9565	2267.9653	-3.8657	gm-AEJ=AEJ=A(+C3H4O2)EJ=A(+C3H4O2)EJH (3-3, 3-3, 3-3)|4	339978.0000
	2799	11.7137	3;2	2267.9565	2267.9653	-3.8657	AEJA=AEJA=A(+C3H4O2)EJ=gm(Anh)-AEJS (4-3, 4-3, 3-3)|4	339978.0000
	2799	11.7137	3;2	2267.9565	2267.9653	-3.8657	AEJA=AEJA=A(+C3H4O2)EJ=g(DeAc)m(Anh)-AEJE (4-3, 4-3, 3-3)|4	339978.0000
	2799	11.7137	3;2	2267.9565	2267.9653	-3.8657	AEJA=A(+C3H4O2)EJA=A(+C3H4O2)EJ=g(DeAc)m(Anh)-AEJG (4-3, 4-3, 3-3)|4	339978.0000
	2799	11.7137	3;2	2267.9565	2267.9653	-3.8657	AEJA=A(+C3H4O2)EJ=A(+C3H4O2)EJ=g(DeAc)m(Anh)-AEJQ (4-3, 3-3, 3-3)|4	339978.0000
	2804	7.6273	2	1702.7060	1702.7044	0.9562	gm-AEJ=gm(Anh)-AEJ (3-3)|2	339490.0000	gm-AEJ=gm(Anh)-AEJ (3-3)|2	339490.0000
	2811	6.3389	3;2	1792.7860	1792.7850	0.5490	AEJA=AEJA=A(+C3H4O2)EJ=A(+C3H4O2)EJ (4-3, 4-3, 3-3)|4	338701.0000	AEJA=AEJA=A(+C3H4O2)EJ=A(+C3H4O2)EJ (4-3, 4-3, 3-3)|4, AEJA=AEJ=A(+C3H4O2)EJ=A(+C3H4O2)EJA (4-3, 3-3, 3-3)|4	338701.0000
	2811	6.3389	3;2	1792.7860	1792.7850	0.5490	AEJA=AEJ=A(+C3H4O2)EJ=A(+C3H4O2)EJA (4-3, 3-3, 3-3)|4	338701.0000
	2826	9.4966	3	2547.0880	2547.0793	3.4167	gm-AEJA=A(+C3H4O2)EJA=A(+C3H4O2)EJA=A(+C3H4O2)EJM (4-3, 4-3, 4-3)|4	336200.0000	gm-AEJA=A(+C3H4O2)EJA=A(+C3H4O2)EJA=A(+C3H4O2)EJM (4-3, 4-3, 4-3)|4, gm-AEJA=AEJA=AEJ=g(DeAc)m(Anh)-AEJ (4-3, 4-3, 3-3)|4, gm-AEJA=AEJ=AEJ=g(DeAc)m(Anh)-AEJA (4-3, 3-3, 3-3)|4	336200.0000
	2826	9.4966	3	2547.0880	2547.0971	-3.5717	gm-AEJA=AEJA=AEJ=g(DeAc)m(Anh)-AEJ (4-3, 4-3, 3-3)|4	336200.0000
	2826	9.4966	3	2547.0880	2547.0971	-3.5717	gm-AEJA=AEJ=AEJ=g(DeAc)m(Anh)-AEJA (4-3, 3-3, 3-3)|4	336200.0000
	2851	12.5837	3	2786.1018	2786.1063	-1.6164	gmgm(Anh)-AEJ=gmgm(Anh)-AEJF (3-3)|2	333640.0000	gmgm(Anh)-AEJ=gmgm(Anh)-AEJF (3-3)|2	333640.0000
	2875	8.3226	3;2	1828.7876	1828.7837	2.1168	gm-AEJA=g(DeAc)m(Anh)-AEJP (4-3)|2	329745.0000	gm-AEJA=g(DeAc)m(Anh)-AEJP (4-3)|2, AEJA=g(DeAc)mgm(Anh)-AEJV (4-3)|2, AEJ=gmgm(Anh)-AEJK (3-3)|2	329745.0000
	2875	8.3226	3;2	1828.7876	1828.7837	2.1168	AEJA=g(DeAc)mgm(Anh)-AEJV (4-3)|2	329745.0000
	2875	8.3226	3;2	1828.7876	1828.7837	2.1168	AEJ=gmgm(Anh)-AEJK (3-3)|2	329745.0000
	2875	8.3226	3;2	1828.7876	1828.7949	-4.0075	gm-AEJA=AEJA=A(+C3H4O2)EJ (4-3, 4-3)|3	329745.0000
	2875	8.3226	3;2	1828.7876	1828.7949	-4.0075	gm-AEJA=AEJ=A(+C3H4O2)EJA (4-3, 3-3)|3	329745.0000
	2878	8.9608	2	1842.7673	1842.7630	2.3375	AEJA=gmgm(Anh)-AEJA (4-3)|2	329263.0000	AEJA=gmgm(Anh)-AEJA (4-3)|2	329263.0000
	2896	5.3244	3	1356.5845	1356.5780	4.8094	gm-AEJ=AEJN (3-3)|2	326753.0000	gm-AEJ=AEJN (3-3)|2	326753.0000
	2925	7.9604	2	1341.6047	1341.6035	0.9017	gm-AEJ=AEJV (3-3)|2	322622.0000	gm-AEJ=AEJV (3-3)|2	322622.0000
	2963	16.1483	2	1036.4391	1036.4383	0.7336	AEJA=A(+C3H4O2)EJM (4-3)|2	318250.0000	AEJA=A(+C3H4O2)EJM (4-3)|2	318250.0000
	2964	11.4530	3	1462.6712	1462.6675	2.5049	AEJA=A(+C3H4O2)EJ=A(+C3H4O2)EJL (4-3, 3-3)|3	318132.0000	AEJA=A(+C3H4O2)EJ=A(+C3H4O2)EJL (4-3, 3-3)|3, AEJA=A(+C3H4O2)EJ=A(+C3H4O2)EJI (4-3, 3-3)|3	318132.0000
	2964	11.4530	3	1462.6712	1462.6675	2.5049	AEJA=A(+C3H4O2)EJ=A(+C3H4O2)EJI (4-3, 3-3)|3	318132.0000
	2995	15.5835	1	861.4095	861.4080	1.7083	AEJ=AEJV (3-3)|2	313699.0000	AEJ=AEJV (3-3)|2	313699.0000
	3072	7.9894	3;2	2139.9076	2139.9067	0.4187	AEJA=A(+C3H4O2)EJ=A(+C3H4O2)EJ=g(DeAc)m(Anh)-AEJ (4-3, 3-3, 3-3)|4	303714.0000	AEJA=A(+C3H4O2)EJ=A(+C3H4O2)EJ=g(DeAc)m(Anh)-AEJ (4-3, 3-3, 3-3)|4, AEJ=AEJ=A(+C3H4O2)EJ=gm(Anh)-AEJT (3-3, 3-3, 3-3)|4, AEJ=A(+C3H4O2)EJ=A(+C3H4O2)EJ=g(DeAc)m(Anh)-AEJA (3-3, 3-3, 3-3)|4	303714.0000
	3072	7.9894	3;2	2139.9076	2139.9067	0.4187	AEJ=AEJ=A(+C3H4O2)EJ=gm(Anh)-AEJT (3-3, 3-3, 3-3)|4	303714.0000
	3072	7.9894	3;2	2139.9076	2139.9067	0.4187	AEJ=A(+C3H4O2)EJ=A(+C3H4O2)EJ=g(DeAc)m(Anh)-AEJA (3-3, 3-3, 3-3)|4	303714.0000
	3072	7.9894	3;2	2139.9076	2139.9166	-4.2077	gm-AEJ=AEJ=g(DeAc)m-AEJS (3-3, 3-3)|3	303714.0000
	3072	7.9894	3;2	2139.9076	2139.9166	-4.2077	AEJ=g(DeAc)m-AEJ=g(DeAc)m-AEJE (3-3, 3-3)|3	303714.0000
	3072	7.9894	3;2	2139.9076	2139.9166	-4.2077	A(+C3H4O2)EJ=g(DeAc)m-AEJ=g(DeAc)m-AEJG (3-3, 3-3)|3	303714.0000
	3088	6.7447	3;2	1992.9019	1992.9011	0.4203	AEJA=A(+C3H4O2)EJA=A(+C3H4O2)EJ=A(+C3H4O2)EJK (4-3, 4-3, 3-3)|4	302086.0000	AEJA=A(+C3H4O2)EJA=A(+C3H4O2)EJ=A(+C3H4O2)EJK (4-3, 4-3, 3-3)|4	302086.0000
	3095	9.2940	2	1843.7826	1843.7834	-0.4522	gm-AEJ=g(DeAc)m-AEJY (3-3)|2	301226.0000	gm-AEJ=g(DeAc)m-AEJY (3-3)|2, A(+C3H4O2)EJ=g(DeAc)mgm(Anh)-AEJL (3-3)|2, A(+C3H4O2)EJ=g(DeAc)mgm(Anh)-AEJI (3-3)|2	301226.0000
	3095	9.2940	2	1843.7826	1843.7834	-0.4522	A(+C3H4O2)EJ=g(DeAc)mgm(Anh)-AEJL (3-3)|2	301226.0000
	3095	9.2940	2	1843.7826	1843.7834	-0.4522	A(+C3H4O2)EJ=g(DeAc)mgm(Anh)-AEJI (3-3)|2	301226.0000
	3095	9.2940	2	1843.7826	1843.7735	4.9172	A(+C3H4O2)EJ=A(+C3H4O2)EJ=g(DeAc)m(Anh)-AEJF (3-3, 3-3)|3	301226.0000
	3107	9.4387	3;4	3733.5834	3733.5835	-0.0201	gmgm-AEJA=gmgm-AEJA=AEJA=AEJP (4-3, 4-3, 4-3)|4	299394.0000	gmgm-AEJA=gmgm-AEJA=AEJA=AEJP (4-3, 4-3, 4-3)|4, A(+C3H4O2)EJA=A(+C3H4O2)EJA=g(DeAc)mgm-AEJ=g(DeAc)mgm(Anh)-AEJK (4-3, 4-3, 3-3)|4	299394.0000
	3107	9.4387	3;4	3733.5834	3733.5835	-0.0201	A(+C3H4O2)EJA=A(+C3H4O2)EJA=g(DeAc)mgm-AEJ=g(DeAc)mgm(Anh)-AEJK (4-3, 4-3, 3-3)|4	299394.0000
	3107	9.4387	3;4	3733.5834	3733.5722	3.0065	g(DeAc)m-AEJA=g(DeAc)mgm-AEJA=g(DeAc)mgm-AEJW (4-3, 4-3)|3	299394.0000
	3107	9.4387	3;4	3733.5834	3733.5947	-3.0199	gm-AEJA=gm-AEJA=AEJA=g(DeAc)mgm-AEJH (4-3, 4-3, 4-3)|4	299394.0000
	3107	9.4387	3;4	3733.5834	3733.5947	-3.0199	gm-AEJA=gm-AEJA=A(+C3H4O2)EJ=g(DeAc)mgm(Anh)-AEJR (4-3, 4-3, 3-3)|4	299394.0000
	3141	9.5981	1	561.2657	561.2646	1.9113	A(+C3H4O2)EJV|1	296618.0000	A(+C3H4O2)EJV|1	296618.0000
	3147	9.4242	4	3749.5471	3749.5559	-2.3481	gm-AEJA=gmgm-AEJ=gmgm-AEJF (4-3, 3-3)|3	295363.0000	gm-AEJA=gmgm-AEJ=gmgm-AEJF (4-3, 3-3)|3, gm-AEJA=A(+C3H4O2)EJA=g(DeAc)m(Anh)-AEJA=g(DeAc)mgm(Anh)-AEJY (4-3, 4-3, 4-3)|4, A(+C3H4O2)EJA=gm(Anh)-AEJA=gm(Anh)-AEJA=gmgm(Anh)-AEJV (4-3, 4-3, 4-3)|4	295363.0000
	3147	9.4242	4	3749.5471	3749.5572	-2.6948	gm-AEJA=A(+C3H4O2)EJA=g(DeAc)m(Anh)-AEJA=g(DeAc)mgm(Anh)-AEJY (4-3, 4-3, 4-3)|4	295363.0000
	3147	9.4242	4	3749.5471	3749.5572	-2.6948	A(+C3H4O2)EJA=gm(Anh)-AEJA=gm(Anh)-AEJA=gmgm(Anh)-AEJV (4-3, 4-3, 4-3)|4	295363.0000
	3147	9.4242	4	3749.5471	3749.5606	-3.6016	gm-AEJA=gm-AEJA=AEJA=gmgm(Anh)-AEJM (4-3, 4-3, 4-3)|4	295363.0000
	3149	6.4984	3;2	1722.7335	1722.7319	0.9252	AEJA=AEJ=gm(Anh)-AEJG (4-3, 3-3)|3	295313.0000	AEJA=AEJ=gm(Anh)-AEJG (4-3, 3-3)|3, AEJ=AEJ=gm(Anh)-AEJQ (3-3, 3-3)|3, AEJ=A(+C3H4O2)EJ=A(+C3H4O2)EJ=A(+C3H4O2)EJ (3-3, 3-3, 3-3)|4, gm-AEJ=gm-AEJ (3-3)|2	295313.0000
	3149	6.4984	3;2	1722.7335	1722.7319	0.9252	AEJ=AEJ=gm(Anh)-AEJQ (3-3, 3-3)|3	295313.0000
	3149	6.4984	3;2	1722.7335	1722.7319	0.9252	AEJ=A(+C3H4O2)EJ=A(+C3H4O2)EJ=A(+C3H4O2)EJ (3-3, 3-3, 3-3)|4	295313.0000
	3149	6.4984	3;2	1722.7335	1722.7306	1.6799	gm-AEJ=gm-AEJ (3-3)|2	295313.0000
	3154	14.5107	2	1293.5777	1293.5824	-3.6084	AEJ=g(DeAc)m(Anh)-AEJL (3-3)|2	294924.0000	AEJ=g(DeAc)m(Anh)-AEJL (3-3)|2, AEJ=g(DeAc)m(Anh)-AEJI (3-3)|2	294924.0000
	3154	14.5107	2	1293.5777	1293.5824	-3.6084	AEJ=g(DeAc)m(Anh)-AEJI (3-3)|2	294924.0000
	3168	6.9185	3;2	1979.8333	1979.8331	0.1183	AEJA=A(+C3H4O2)EJA=A(+C3H4O2)EJ=A(+C3H4O2)EJD (4-3, 4-3, 3-3)|4	293352.0000	AEJA=A(+C3H4O2)EJA=A(+C3H4O2)EJ=A(+C3H4O2)EJD (4-3, 4-3, 3-3)|4, A(+C3H4O2)EJA=A(+C3H4O2)EJ=A(+C3H4O2)EJ=A(+C3H4O2)EJN (4-3, 3-3, 3-3)|4	293352.0000
	3168	6.9185	3;2	1979.8333	1979.8331	0.1183	A(+C3H4O2)EJA=A(+C3H4O2)EJ=A(+C3H4O2)EJ=A(+C3H4O2)EJN (4-3, 3-3, 3-3)|4	293352.0000
	3196	13.1489	2	1533.7123	1533.7046	4.9903	AEJA=A(+C3H4O2)EJA=A(+C3H4O2)EJL (4-3, 4-3)|3	291056.0000	AEJA=A(+C3H4O2)EJA=A(+C3H4O2)EJL (4-3, 4-3)|3, AEJA=A(+C3H4O2)EJA=A(+C3H4O2)EJI (4-3, 4-3)|3	291056.0000
	3196	13.1489	2	1533.7123	1533.7046	4.9903	AEJA=A(+C3H4O2)EJA=A(+C3H4O2)EJI (4-3, 4-3)|3	291056.0000
	3208	4.8323	2	1328.5235	1328.5242	-0.5021	gmgm(Anh)-AEJ|1	289849.0000	gmgm(Anh)-AEJ|1	289849.0000
	3292	8.6854	3;4	3231.4068	3231.4036	0.9869	gm-AEJA=gm-AEJA=gm-AEJA=AEJA (4-3, 4-3, 4-3)|4	281771.0000	gm-AEJA=gm-AEJA=gm-AEJA=AEJA (4-3, 4-3, 4-3)|4	281771.0000
	3292	8.6854	3;4	3231.4068	3231.4148	-2.4791	AEJA=A(+C3H4O2)EJA=g(DeAc)m-AEJ=g(DeAc)mgm-AEJR (4-3, 4-3, 3-3)|4	281771.0000
	3292	8.6854	3;4	3231.4068	3231.3924	4.4529	gm-AEJA=A(+C3H4O2)EJ=A(+C3H4O2)EJ=g(DeAc)mgm-AEJL (4-3, 3-3, 3-3)|4	281771.0000
	3292	8.6854	3;4	3231.4068	3231.3924	4.4529	gm-AEJA=A(+C3H4O2)EJ=A(+C3H4O2)EJ=g(DeAc)mgm-AEJI (4-3, 3-3, 3-3)|4	281771.0000
	3314	5.8175	2	1441.6330	1441.6308	1.5469	gm-AEJA=AEJQ (4-3)|2	279586.0000	gm-AEJA=AEJQ (4-3)|2	279586.0000
	3355	10.4961	3;4	3211.3842	3211.3886	-1.3682	AEJA=AEJA=g(DeAc)m-AEJA=g(DeAc)mgm-AEJH (4-3, 4-3, 4-3)|4	274711.0000	AEJA=AEJA=g(DeAc)m-AEJA=g(DeAc)mgm-AEJH (4-3, 4-3, 4-3)|4, AEJA=A(+C3H4O2)EJA=g(DeAc)m-AEJ=g(DeAc)mgm(Anh)-AEJR (4-3, 4-3, 3-3)|4, gm-AEJA=gm-AEJA=AEJA=gm(Anh)-AEJA (4-3, 4-3, 4-3)|4	274711.0000
	3355	10.4961	3;4	3211.3842	3211.3886	-1.3682	AEJA=A(+C3H4O2)EJA=g(DeAc)m-AEJ=g(DeAc)mgm(Anh)-AEJR (4-3, 4-3, 3-3)|4	274711.0000
	3355	10.4961	3;4	3211.3842	3211.3774	2.1194	gm-AEJA=gm-AEJA=AEJA=gm(Anh)-AEJA (4-3, 4-3, 4-3)|4	274711.0000
	3359	8.4827	3;4	3262.3230	3262.3328	-3.0118	gmgm-AEJA=AEJA=g(DeAc)mgm(Anh)-AEJM (4-3, 4-3)|3	274461.0000	gmgm-AEJA=AEJA=g(DeAc)mgm(Anh)-AEJM (4-3, 4-3)|3	274461.0000
	3383	9.1637	3	2717.1203	2717.1186	0.6220	AEJA=AEJ=A(+C3H4O2)EJ=gmgm(Anh)-AEJE (4-3, 3-3, 3-3)|4	272184.0000	AEJA=AEJ=A(+C3H4O2)EJ=gmgm(Anh)-AEJE (4-3, 3-3, 3-3)|4, AEJA=A(+C3H4O2)EJ=A(+C3H4O2)EJ=gmgm(Anh)-AEJG (4-3, 3-3, 3-3)|4, AEJ=A(+C3H4O2)EJ=A(+C3H4O2)EJ=gmgm(Anh)-AEJQ (3-3, 3-3, 3-3)|4, g(DeAc)mgm-AEJA=g(DeAc)mgm(Anh)-AEJA (4-3)|2	272184.0000
	3383	9.1637	3	2717.1203	2717.1186	0.6220	AEJA=A(+C3H4O2)EJ=A(+C3H4O2)EJ=gmgm(Anh)-AEJG (4-3, 3-3, 3-3)|4	272184.0000
	3383	9.1637	3	2717.1203	2717.1186	0.6220	AEJ=A(+C3H4O2)EJ=A(+C3H4O2)EJ=gmgm(Anh)-AEJQ (3-3, 3-3, 3-3)|4	272184.0000
	3383	9.1637	3	2717.1203	2717.1172	1.1373	g(DeAc)mgm-AEJA=g(DeAc)mgm(Anh)-AEJA (4-3)|2	272184.0000
	3383	9.1637	3	2717.1203	2717.1285	-3.0215	gm-AEJA=AEJ=g(DeAc)mgm-AEJD (4-3, 3-3)|3	272184.0000
	3383	9.1637	3	2717.1203	2717.1285	-3.0215	gm-AEJ=A(+C3H4O2)EJ=g(DeAc)mgm-AEJN (3-3, 3-3)|3	272184.0000
	3383	9.1637	3	2717.1203	2717.1338	-4.9721	g(DeAc)m(Anh)-AEJA=g(DeAc)m(Anh)-AEJA=g(DeAc)m(Anh)-AEJW (4-3, 4-3)|3	272184.0000
	3383	9.1637	3	2717.1203	2717.1338	-4.9721	AEJA=A(+C3H4O2)EJ=gm(Anh)-AEJ=gm(Anh)-AEJF (4-3, 3-3, 3-3)|4	272184.0000
	3412	15.2212	3	1427.6126	1427.6151	-1.7508	gm-AEJA=AEJN (4-3)|2	269748.0000	gm-AEJA=AEJN (4-3)|2	269748.0000
	3422	8.2646	2	1675.7445	1675.7425	1.1817	AEJ=AEJ=AEJ=A(+C3H4O2)EJP (3-3, 3-3, 3-3)|4	268757.0000	AEJ=AEJ=AEJ=A(+C3H4O2)EJP (3-3, 3-3, 3-3)|4	268757.0000
	3448	7.5984	1	503.2602	503.2591	2.2058	AEJL|1	266625.0000	AEJL|1, AEJI|1	266625.0000
	3448	7.5984	1	503.2602	503.2591	2.2058	AEJI|1	266625.0000
	3450	12.5693	3	1776.8347	1776.8378	-1.7409	AEJA=AEJA=AEJ=AEJK (4-3, 4-3, 3-3)|4	266552.0000	AEJA=AEJA=AEJ=AEJK (4-3, 4-3, 3-3)|4	266552.0000
	3472	11.9745	3;2	1977.8931	1977.8902	1.4749	AEJA=A(+C3H4O2)EJA=A(+C3H4O2)EJ=A(+C3H4O2)EJL (4-3, 4-3, 3-3)|4	264888.0000	AEJA=A(+C3H4O2)EJA=A(+C3H4O2)EJ=A(+C3H4O2)EJL (4-3, 4-3, 3-3)|4, AEJA=A(+C3H4O2)EJA=A(+C3H4O2)EJ=A(+C3H4O2)EJI (4-3, 4-3, 3-3)|4	264888.0000
	3472	11.9745	3;2	1977.8931	1977.8902	1.4749	AEJA=A(+C3H4O2)EJA=A(+C3H4O2)EJ=A(+C3H4O2)EJI (4-3, 4-3, 3-3)|4	264888.0000
	3493	8.4102	1	503.2602	503.2591	2.2665	AEJL|1	263043.0000	AEJL|1, AEJI|1	263043.0000
	3493	8.4102	1	503.2602	503.2591	2.2665	AEJI|1	263043.0000
	3509	11.2502	3;4	3729.5249	3729.5297	-1.2927	gm-AEJA=gmgm-AEJ=gmgm(Anh)-AEJF (4-3, 3-3)|3	261455.0000	gm-AEJA=gmgm-AEJ=gmgm(Anh)-AEJF (4-3, 3-3)|3, A(+C3H4O2)EJA=gm(Anh)-AEJA=g(DeAc)m(Anh)-AEJA=g(DeAc)mgm(Anh)-AEJY (4-3, 4-3, 4-3)|4	261455.0000
	3509	11.2502	3;4	3729.5249	3729.5310	-1.6413	A(+C3H4O2)EJA=gm(Anh)-AEJA=g(DeAc)m(Anh)-AEJA=g(DeAc)mgm(Anh)-AEJY (4-3, 4-3, 4-3)|4	261455.0000
	3509	11.2502	3;4	3729.5249	3729.5344	-2.5529	gm-AEJA=AEJA=gm(Anh)-AEJA=gmgm(Anh)-AEJM (4-3, 4-3, 4-3)|4	261455.0000
	3509	11.2502	3;4	3729.5249	3729.5409	-4.2957	gmgm-AEJA=gmgm-AEJ=AEJ=A(+C3H4O2)EJY (4-3, 3-3, 3-3)|4	261455.0000
	3515	6.6144	2	1775.7719	1775.7684	1.9969	g(DeAc)m-AEJ=g(DeAc)m-AEJH (3-3)|2	260824.0000	g(DeAc)m-AEJ=g(DeAc)m-AEJH (3-3)|2	260824.0000
	3549	11.2212	3;4	3713.5606	3713.5572	0.9230	gmgm-AEJA=AEJA=AEJA=gmgm(Anh)-AEJP (4-3, 4-3, 4-3)|4	256794.0000	gmgm-AEJA=AEJA=AEJA=gmgm(Anh)-AEJP (4-3, 4-3, 4-3)|4, A(+C3H4O2)EJA=A(+C3H4O2)EJA=g(DeAc)mgm(Anh)-AEJ=g(DeAc)mgm(Anh)-AEJK (4-3, 4-3, 3-3)|4	256794.0000
	3549	11.2212	3;4	3713.5606	3713.5572	0.9230	A(+C3H4O2)EJA=A(+C3H4O2)EJA=g(DeAc)mgm(Anh)-AEJ=g(DeAc)mgm(Anh)-AEJK (4-3, 4-3, 3-3)|4	256794.0000
	3549	11.2212	3;4	3713.5606	3713.5685	-2.1199	gm-AEJA=gm-AEJA=AEJA=g(DeAc)mgm(Anh)-AEJH (4-3, 4-3, 4-3)|4	256794.0000
	3549	11.2212	3;4	3713.5606	3713.5685	-2.1199	gm-AEJA=A(+C3H4O2)EJA=gm(Anh)-AEJ=g(DeAc)mgm(Anh)-AEJR (4-3, 4-3, 3-3)|4	256794.0000
	3549	11.2212	3;4	3713.5606	3713.5460	3.9389	gmgm-AEJA=gmgm-AEJ=AEJ=A(+C3H4O2)EJF (4-3, 3-3, 3-3)|4	256794.0000
	3549	11.2212	3;4	3713.5606	3713.5460	3.9389	g(DeAc)m-AEJA=g(DeAc)mgm-AEJA=g(DeAc)mgm(Anh)-AEJW (4-3, 4-3)|3	256794.0000
	3549	11.2212	3;4	3713.5606	3713.5784	-4.7858	gm-AEJA=gm-AEJA=gm-AEJA=g(DeAc)m-AEJD (4-3, 4-3, 4-3)|4	256794.0000
	3549	11.2212	3;4	3713.5606	3713.5784	-4.7858	gm-AEJA=A(+C3H4O2)EJA=g(DeAc)m-AEJA=g(DeAc)mgm-AEJS (4-3, 4-3, 4-3)|4	256794.0000
	3549	11.2212	3;4	3713.5606	3713.5784	-4.7858	A(+C3H4O2)EJA=g(DeAc)m-AEJA=g(DeAc)m-AEJA=g(DeAc)mgm-AEJE (4-3, 4-3, 4-3)|4	256794.0000
	3555	9.0478	3	2816.2005	2816.1982	0.8133	gmgm-AEJA=AEJA=AEJ=A(+C3H4O2)EJH (4-3, 4-3, 3-3)|4	256015.0000	gmgm-AEJA=AEJA=AEJ=A(+C3H4O2)EJH (4-3, 4-3, 3-3)|4, AEJA=AEJA=A(+C3H4O2)EJA=g(DeAc)mgm(Anh)-AEJQ (4-3, 4-3, 4-3)|4, AEJA=A(+C3H4O2)EJ=A(+C3H4O2)EJ=gmgm(Anh)-AEJR (4-3, 3-3, 3-3)|4, gm-AEJA=gmgm-AEJA=AEJT (4-3, 4-3)|3, gm-AEJA=A(+C3H4O2)EJA=g(DeAc)mgm-AEJA (4-3, 4-3)|3	256015.0000
	3555	9.0478	3	2816.2005	2816.1982	0.8133	AEJA=AEJA=A(+C3H4O2)EJA=g(DeAc)mgm(Anh)-AEJQ (4-3, 4-3, 4-3)|4	256015.0000
	3555	9.0478	3	2816.2005	2816.1982	0.8133	AEJA=A(+C3H4O2)EJ=A(+C3H4O2)EJ=gmgm(Anh)-AEJR (4-3, 3-3, 3-3)|4	256015.0000
	3555	9.0478	3	2816.2005	2816.1969	1.2749	gm-AEJA=gmgm-AEJA=AEJT (4-3, 4-3)|3	256015.0000
	3555	9.0478	3	2816.2005	2816.1969	1.2749	gm-AEJA=A(+C3H4O2)EJA=g(DeAc)mgm-AEJA (4-3, 4-3)|3	256015.0000
	3582	16.5394	2	1424.5982	1424.6042	-4.1836	A(+C3H4O2)EJA=g(DeAc)m(Anh)-AEJT (4-3)|2	254082.0000	A(+C3H4O2)EJA=g(DeAc)m(Anh)-AEJT (4-3)|2	254082.0000
	3600	11.0473	1	503.2600	503.2591	1.7814	AEJL|1	252715.0000	AEJL|1, AEJI|1	252715.0000
	3600	11.0473	1	503.2600	503.2591	1.7814	AEJI|1	252715.0000
	3626	7.3813	3	2107.9284	2107.9267	0.8193	AEJ=g(DeAc)m-AEJ=g(DeAc)m-AEJP (3-3, 3-3)|3	250729.0000	AEJ=g(DeAc)m-AEJ=g(DeAc)m-AEJP (3-3, 3-3)|3	250729.0000
	3628	3.9466	1	546.2767	546.2762	0.8404	AEJR|1	250449.0000	AEJR|1	250449.0000
	3668	13.1778	3;4	2000.8383	2000.8321	3.0877	gmgm-AEJA=A(+C3H4O2)EJH (4-3)|2	248017.0000	gmgm-AEJA=A(+C3H4O2)EJH (4-3)|2	248017.0000
	3689	12.0180	2	1801.7752	1801.7728	1.3553	gm-AEJ=gm(Anh)-AEJV (3-3)|2	246554.0000	gm-AEJ=gm(Anh)-AEJV (3-3)|2, g(DeAc)m-AEJ=g(DeAc)m-AEJY (3-3)|2	246554.0000
	3689	12.0180	2	1801.7752	1801.7728	1.3553	g(DeAc)m-AEJ=g(DeAc)m-AEJY (3-3)|2	246554.0000
	3711	1.5413	1	390.1753	390.1751	0.4605	AEJ|1	244306.0000	AEJ|1	244306.0000
	3744	7.3524	2	1410.5897	1410.5886	0.7974	A(+C3H4O2)EJA=g(DeAc)m(Anh)-AEJS (4-3)|2	241525.0000	A(+C3H4O2)EJA=g(DeAc)m(Anh)-AEJS (4-3)|2	241525.0000
	3757	8.6999	1	921.3827	921.3815	1.2776	gm(Anh)-AEJA|1	240478.0000	gm(Anh)-AEJA|1	240478.0000
	3778	14.3369	3	2728.1262	2728.1233	1.0669	gm(Anh)-AEJA=gm(Anh)-AEJA=gm(Anh)-AEJA (4-3, 4-3)|3	238694.0000	gm(Anh)-AEJA=gm(Anh)-AEJA=gm(Anh)-AEJA (4-3, 4-3)|3	238694.0000
	3778	14.3369	3	2728.1262	2728.1346	-3.0752	gm-AEJ=A(+C3H4O2)EJ=A(+C3H4O2)EJ=gm(Anh)-AEJH (3-3, 3-3, 3-3)|4	238694.0000
	3778	14.3369	3	2728.1262	2728.1346	-3.0752	AEJA=g(DeAc)m(Anh)-AEJA=g(DeAc)mgm(Anh)-AEJH (4-3, 4-3)|3	238694.0000
	3778	14.3369	3	2728.1262	2728.1346	-3.0752	AEJA=A(+C3H4O2)EJA=gm(Anh)-AEJ=gm(Anh)-AEJS (4-3, 4-3, 3-3)|4	238694.0000
	3778	14.3369	3	2728.1262	2728.1346	-3.0752	AEJA=A(+C3H4O2)EJA=gm(Anh)-AEJ=g(DeAc)m(Anh)-AEJE (4-3, 4-3, 3-3)|4	238694.0000
	3778	14.3369	3	2728.1262	2728.1346	-3.0752	A(+C3H4O2)EJA=A(+C3H4O2)EJA=gm(Anh)-AEJ=g(DeAc)m(Anh)-AEJG (4-3, 4-3, 3-3)|4	238694.0000
	3778	14.3369	3	2728.1262	2728.1346	-3.0752	A(+C3H4O2)EJA=A(+C3H4O2)EJ=gm(Anh)-AEJ=g(DeAc)m(Anh)-AEJQ (4-3, 3-3, 3-3)|4	238694.0000
	3797	8.8883	3;2	2402.0117	2402.0232	-4.7841	gm-AEJA=AEJA=A(+C3H4O2)EJ=A(+C3H4O2)EJE (4-3, 4-3, 3-3)|4	237145.0000	gm-AEJA=AEJA=A(+C3H4O2)EJ=A(+C3H4O2)EJE (4-3, 4-3, 3-3)|4, gm-AEJA=A(+C3H4O2)EJA=A(+C3H4O2)EJ=A(+C3H4O2)EJG (4-3, 4-3, 3-3)|4, gm-AEJA=A(+C3H4O2)EJ=A(+C3H4O2)EJ=A(+C3H4O2)EJQ (4-3, 3-3, 3-3)|4, AEJA=A(+C3H4O2)EJA=g(DeAc)mgm-AEJH (4-3, 4-3)|3, A(+C3H4O2)EJA=A(+C3H4O2)EJ=g(DeAc)mgm(Anh)-AEJR (4-3, 3-3)|3	237145.0000
	3797	8.8883	3;2	2402.0117	2402.0232	-4.7841	gm-AEJA=A(+C3H4O2)EJA=A(+C3H4O2)EJ=A(+C3H4O2)EJG (4-3, 4-3, 3-3)|4	237145.0000
	3797	8.8883	3;2	2402.0117	2402.0232	-4.7841	gm-AEJA=A(+C3H4O2)EJ=A(+C3H4O2)EJ=A(+C3H4O2)EJQ (4-3, 3-3, 3-3)|4	237145.0000
	3797	8.8883	3;2	2402.0117	2402.0232	-4.7841	AEJA=A(+C3H4O2)EJA=g(DeAc)mgm-AEJH (4-3, 4-3)|3	237145.0000
	3797	8.8883	3;2	2402.0117	2402.0232	-4.7841	A(+C3H4O2)EJA=A(+C3H4O2)EJ=g(DeAc)mgm(Anh)-AEJR (4-3, 3-3)|3	237145.0000
	3834	8.9028	3	2417.9802	2417.9745	2.3381	gm(Anh)-AEJA=gmgm(Anh)-AEJW (4-3)|2	234360.0000	gm(Anh)-AEJA=gmgm(Anh)-AEJW (4-3)|2	234360.0000
	3834	8.9028	3	2417.9802	2417.9891	-3.7000	AEJA=A(+C3H4O2)EJA=gmgm(Anh)-AEJM (4-3, 4-3)|3	234360.0000
	3918	6.7302	3	2020.9083	2020.9073	0.4876	AEJA=A(+C3H4O2)EJA=A(+C3H4O2)EJ=A(+C3H4O2)EJR (4-3, 4-3, 3-3)|4	227633.0000	AEJA=A(+C3H4O2)EJA=A(+C3H4O2)EJ=A(+C3H4O2)EJR (4-3, 4-3, 3-3)|4	227633.0000
	3931	8.3371	2	932.4468	932.4451	1.7704	AEJA=AEJV (4-3)|2	227156.0000	AEJA=AEJV (4-3)|2	227156.0000
	3947	8.4247	3;2	1807.7889	1807.7847	2.3236	AEJA=AEJA=gm(Anh)-AEJA (4-3, 4-3)|3	226016.0000	AEJA=AEJA=gm(Anh)-AEJA (4-3, 4-3)|3	226016.0000
	3947	8.4247	3;2	1807.7889	1807.7959	-3.8718	AEJA=AEJA=AEJ=A(+C3H4O2)EJS (4-3, 4-3, 3-3)|4	226016.0000
	3949	4.6150	2	1078.4675	1078.4666	0.8371	A(+C3H4O2)EJA=A(+C3H4O2)EJT (4-3)|2	225932.0000	A(+C3H4O2)EJA=A(+C3H4O2)EJT (4-3)|2	225932.0000
	4008	10.0614	2	1002.4519	1002.4506	1.3355	AEJA=A(+C3H4O2)EJP (4-3)|2	222600.0000	AEJA=A(+C3H4O2)EJP (4-3)|2	222600.0000
	4058	9.3084	3;2	1859.7486	1859.7419	3.6191	A(+C3H4O2)EJ=gmgm(Anh)-AEJS (3-3)|2	219557.0000	A(+C3H4O2)EJ=gmgm(Anh)-AEJS (3-3)|2, A(+C3H4O2)EJ=g(DeAc)mgm(Anh)-AEJE (3-3)|2	219557.0000
	4058	9.3084	3;2	1859.7486	1859.7419	3.6191	A(+C3H4O2)EJ=g(DeAc)mgm(Anh)-AEJE (3-3)|2	219557.0000
	4160	12.5837	3;2	2302.9344	2302.9323	0.9284	gm(Anh)-AEJA=gmgm(Anh)-AEJA (4-3)|2	212801.0000	gm(Anh)-AEJA=gmgm(Anh)-AEJA (4-3)|2	212801.0000
	4160	12.5837	3;2	2302.9344	2302.9435	-3.9349	AEJA=A(+C3H4O2)EJ=gmgm(Anh)-AEJS (4-3, 3-3)|3	212801.0000
	4160	12.5837	3;2	2302.9344	2302.9435	-3.9349	AEJA=A(+C3H4O2)EJ=g(DeAc)mgm(Anh)-AEJE (4-3, 3-3)|3	212801.0000
	4160	12.5837	3;2	2302.9344	2302.9435	-3.9349	A(+C3H4O2)EJA=A(+C3H4O2)EJ=g(DeAc)mgm(Anh)-AEJG (4-3, 3-3)|3	212801.0000
	4160	12.5837	3;2	2302.9344	2302.9435	-3.9349	A(+C3H4O2)EJ=A(+C3H4O2)EJ=g(DeAc)mgm(Anh)-AEJQ (3-3, 3-3)|3	212801.0000
	4162	8.4682	3;4	3246.3592	3246.3570	0.6721	AEJA=AEJA=gm(Anh)-AEJA=gmgm(Anh)-AEJQ (4-3, 4-3, 4-3)|4	212516.0000	AEJA=AEJA=gm(Anh)-AEJA=gmgm(Anh)-AEJQ (4-3, 4-3, 4-3)|4, gm-AEJA=gm-AEJA=gmgm(Anh)-AEJA (4-3, 4-3)|3	212516.0000
	4162	8.4682	3;4	3246.3592	3246.3556	1.1033	gm-AEJA=gm-AEJA=gmgm(Anh)-AEJA (4-3, 4-3)|3	212516.0000
	4162	8.4682	3;4	3246.3592	3246.3669	-2.3775	gm-AEJA=gmgm-AEJA=AEJ=A(+C3H4O2)EJS (4-3, 4-3, 3-3)|4	212516.0000
	4162	8.4682	3;4	3246.3592	3246.3669	-2.3775	gm-AEJA=AEJA=A(+C3H4O2)EJ=g(DeAc)mgm-AEJE (4-3, 4-3, 3-3)|4	212516.0000
	4162	8.4682	3;4	3246.3592	3246.3669	-2.3775	gm-AEJA=A(+C3H4O2)EJA=A(+C3H4O2)EJ=g(DeAc)mgm-AEJG (4-3, 4-3, 3-3)|4	212516.0000
	4162	8.4682	3;4	3246.3592	3246.3669	-2.3775	gm-AEJA=A(+C3H4O2)EJ=A(+C3H4O2)EJ=g(DeAc)mgm-AEJQ (4-3, 3-3, 3-3)|4	212516.0000
	4162	8.4682	3;4	3246.3592	3246.3669	-2.3775	AEJA=g(DeAc)mgm-AEJA=g(DeAc)mgm-AEJH (4-3, 4-3)|3	212516.0000
	4162	8.4682	3;4	3246.3592	3246.3669	-2.3775	A(+C3H4O2)EJA=g(DeAc)mgm-AEJ=g(DeAc)mgm(Anh)-AEJR (4-3, 3-3)|3	212516.0000
	4162	8.4682	3;4	3246.3592	3246.3457	4.1529	A(+C3H4O2)EJA=A(+C3H4O2)EJA=gm(Anh)-AEJ=g(DeAc)mgm(Anh)-AEJP (4-3, 4-3, 3-3)|4	212516.0000
	4189	6.1360	1	521.2166	521.2155	2.1114	AEJM|1	210470.0000	AEJM|1	210470.0000
	4191	7.8157	2	1914.7842	1914.7841	0.0277	A(+C3H4O2)EJA=gmgm(Anh)-AEJA (4-3)|2	210438.0000	A(+C3H4O2)EJA=gmgm(Anh)-AEJA (4-3)|2	210438.0000
	4194	6.4984	3	2001.8688	2001.8651	1.8461	AEJA=A(+C3H4O2)EJA=A(+C3H4O2)EJ=A(+C3H4O2)EJH (4-3, 4-3, 3-3)|4	210149.0000	AEJA=A(+C3H4O2)EJA=A(+C3H4O2)EJ=A(+C3H4O2)EJH (4-3, 4-3, 3-3)|4, gm-AEJA=A(+C3H4O2)EJA=A(+C3H4O2)EJT (4-3, 4-3)|3	210149.0000
	4194	6.4984	3	2001.8688	2001.8638	2.4955	gm-AEJA=A(+C3H4O2)EJA=A(+C3H4O2)EJT (4-3, 4-3)|3	210149.0000
	4194	6.4984	3	2001.8688	2001.8750	-3.0993	AEJ=AEJ=AEJ=g(DeAc)m-AEJG (3-3, 3-3, 3-3)|4	210149.0000
	4208	8.7289	3	2358.0715	2358.0810	-4.0189	AEJA=AEJA=A(+C3H4O2)EJA=g(DeAc)m-AEJK (4-3, 4-3, 4-3)|4	209509.0000	AEJA=AEJA=A(+C3H4O2)EJA=g(DeAc)m-AEJK (4-3, 4-3, 4-3)|4	209509.0000
	4215	6.9764	3	2258.9654	2258.9649	0.2006	gm-AEJA=AEJ=AEJ=A(+C3H4O2)EJE (4-3, 3-3, 3-3)|4	209128.0000	gm-AEJA=AEJ=AEJ=A(+C3H4O2)EJE (4-3, 3-3, 3-3)|4, gm-AEJA=AEJ=A(+C3H4O2)EJ=A(+C3H4O2)EJG (4-3, 3-3, 3-3)|4, gm-AEJ=AEJ=A(+C3H4O2)EJ=A(+C3H4O2)EJQ (3-3, 3-3, 3-3)|4, AEJA=AEJ=g(DeAc)mgm-AEJH (4-3, 3-3)|3, AEJ=A(+C3H4O2)EJ=g(DeAc)mgm(Anh)-AEJR (3-3, 3-3)|3, g(DeAc)m-AEJA=g(DeAc)mgm-AEJA (4-3)|2	209128.0000
	4215	6.9764	3	2258.9654	2258.9649	0.2006	gm-AEJA=AEJ=A(+C3H4O2)EJ=A(+C3H4O2)EJG (4-3, 3-3, 3-3)|4	209128.0000
	4215	6.9764	3	2258.9654	2258.9649	0.2006	gm-AEJ=AEJ=A(+C3H4O2)EJ=A(+C3H4O2)EJQ (3-3, 3-3, 3-3)|4	209128.0000
	4215	6.9764	3	2258.9654	2258.9649	0.2006	AEJA=AEJ=g(DeAc)mgm-AEJH (4-3, 3-3)|3	209128.0000
	4215	6.9764	3	2258.9654	2258.9649	0.2006	AEJ=A(+C3H4O2)EJ=g(DeAc)mgm(Anh)-AEJR (3-3, 3-3)|3	209128.0000
	4215	6.9764	3	2258.9654	2258.9636	0.7761	g(DeAc)m-AEJA=g(DeAc)mgm-AEJA (4-3)|2	209128.0000
	4218	8.2646	2	1860.7762	1860.7735	1.4610	gm-AEJA=gm(Anh)-AEJS (4-3)|2	208986.0000	gm-AEJA=gm(Anh)-AEJS (4-3)|2, gm-AEJA=g(DeAc)m(Anh)-AEJE (4-3)|2	208986.0000
	4218	8.2646	2	1860.7762	1860.7735	1.4610	gm-AEJA=g(DeAc)m(Anh)-AEJE (4-3)|2	208986.0000
	4218	8.2646	2	1860.7762	1860.7670	4.9542	gm-AEJA=AEJ=A(+C3H4O2)EJC (4-3, 3-3)|3	208986.0000
	4242	7.1210	2	1414.6201	1414.6199	0.1348	gm-AEJA=AEJT (4-3)|2	207531.0000	gm-AEJA=AEJT (4-3)|2, A(+C3H4O2)EJA=g(DeAc)m-AEJA (4-3)|2, AEJA=AEJ=A(+C3H4O2)EJH (4-3, 3-3)|3	207531.0000
	4242	7.1210	2	1414.6201	1414.6199	0.1348	A(+C3H4O2)EJA=g(DeAc)m-AEJA (4-3)|2	207531.0000
	4242	7.1210	2	1414.6201	1414.6212	-0.7842	AEJA=AEJ=A(+C3H4O2)EJH (4-3, 3-3)|3	207531.0000
	4304	11.6124	4	4614.9734	4614.9588	3.1561	g(DeAc)m-AEJA=g(DeAc)m-AEJA=g(DeAc)mgm-AEJA=g(DeAc)mgm-AEJW (4-3, 4-3, 4-3)|4	202877.0000	g(DeAc)m-AEJA=g(DeAc)m-AEJA=g(DeAc)mgm-AEJA=g(DeAc)mgm-AEJW (4-3, 4-3, 4-3)|4	202877.0000
	4342	8.8448	3;2	1860.7781	1860.7735	2.4610	gm-AEJA=gm(Anh)-AEJS (4-3)|2	201036.0000	gm-AEJA=gm(Anh)-AEJS (4-3)|2, gm-AEJA=g(DeAc)m(Anh)-AEJE (4-3)|2	201036.0000
	4342	8.8448	3;2	1860.7781	1860.7735	2.4610	gm-AEJA=g(DeAc)m(Anh)-AEJE (4-3)|2	201036.0000
	4347	7.8881	2	976.4342	976.4349	-0.6774	AEJA=A(+C3H4O2)EJA (4-3)|2	200760.0000	AEJA=A(+C3H4O2)EJA (4-3)|2	200760.0000
	4366	6.4839	2	1314.5586	1314.5562	1.8007	gm-AEJ=A(+C3H4O2)EJ (3-3)|2	198995.0000	gm-AEJ=A(+C3H4O2)EJ (3-3)|2	198995.0000
	4375	16.6409	2	1470.6500	1470.6573	-4.9652	gm-AEJ=A(+C3H4O2)EJR (3-3)|2	198519.0000	gm-AEJ=A(+C3H4O2)EJR (3-3)|2	198519.0000
	4396	8.8159	2	1091.4641	1091.4619	2.0017	A(+C3H4O2)EJA=A(+C3H4O2)EJN (4-3)|2	197478.0000	A(+C3H4O2)EJA=A(+C3H4O2)EJN (4-3)|2	197478.0000
	4441	6.7447	3;2	1850.7905	1850.7905	0.0004	AEJA=AEJA=gm(Anh)-AEJN (4-3, 4-3)|3	194948.0000	AEJA=AEJA=gm(Anh)-AEJN (4-3, 4-3)|3, AEJA=AEJ=A(+C3H4O2)EJ=A(+C3H4O2)EJE (4-3, 3-3, 3-3)|4, AEJA=A(+C3H4O2)EJ=A(+C3H4O2)EJ=A(+C3H4O2)EJG (4-3, 3-3, 3-3)|4, AEJ=A(+C3H4O2)EJ=A(+C3H4O2)EJ=A(+C3H4O2)EJQ (3-3, 3-3, 3-3)|4, gm-AEJA=gm-AEJG (4-3)|2, gm-AEJ=gm-AEJQ (3-3)|2, AEJA=g(DeAc)mgm-AEJT (4-3)|2	194948.0000
	4441	6.7447	3;2	1850.7905	1850.7905	0.0004	AEJA=AEJ=A(+C3H4O2)EJ=A(+C3H4O2)EJE (4-3, 3-3, 3-3)|4	194948.0000
	4441	6.7447	3;2	1850.7905	1850.7905	0.0004	AEJA=A(+C3H4O2)EJ=A(+C3H4O2)EJ=A(+C3H4O2)EJG (4-3, 3-3, 3-3)|4	194948.0000
	4441	6.7447	3;2	1850.7905	1850.7905	0.0004	AEJ=A(+C3H4O2)EJ=A(+C3H4O2)EJ=A(+C3H4O2)EJQ (3-3, 3-3, 3-3)|4	194948.0000
	4441	6.7447	3;2	1850.7905	1850.7892	0.7028	gm-AEJA=gm-AEJG (4-3)|2	194948.0000
	4441	6.7447	3;2	1850.7905	1850.7892	0.7028	gm-AEJ=gm-AEJQ (3-3)|2	194948.0000
	4441	6.7447	3;2	1850.7905	1850.7892	0.7028	AEJA=g(DeAc)mgm-AEJT (4-3)|2	194948.0000
	4462	16.3945	3	1832.8068	1832.8051	0.9187	gm-AEJA=AEJ=AEJF (4-3, 3-3)|3	193688.0000	gm-AEJA=AEJ=AEJF (4-3, 3-3)|3	193688.0000
	4511	3.8722	1	390.1753	390.1751	0.6170	AEJ|1	190347.0000	AEJ|1	190347.0000
	4523	10.2643	3	2825.2012	2825.1986	0.9283	AEJA=AEJA=A(+C3H4O2)EJA=g(DeAc)mgm(Anh)-AEJH (4-3, 4-3, 4-3)|4	189772.0000	AEJA=AEJA=A(+C3H4O2)EJA=g(DeAc)mgm(Anh)-AEJH (4-3, 4-3, 4-3)|4, gm-AEJA=gm-AEJA=gm(Anh)-AEJQ (4-3, 4-3)|3	189772.0000
	4523	10.2643	3	2825.2012	2825.1972	1.4239	gm-AEJA=gm-AEJA=gm(Anh)-AEJQ (4-3, 4-3)|3	189772.0000
	4523	10.2643	3	2825.2012	2825.2085	-2.5758	gm-AEJA=AEJA=A(+C3H4O2)EJA=g(DeAc)m-AEJD (4-3, 4-3, 4-3)|4	189772.0000
	4523	10.2643	3	2825.2012	2825.2085	-2.5758	gm-AEJA=A(+C3H4O2)EJA=A(+C3H4O2)EJ=g(DeAc)m-AEJN (4-3, 4-3, 3-3)|4	189772.0000
	4589	15.5545	4	2014.9159	2014.9066	4.6008	A(+C3H4O2)EJA=A(+C3H4O2)EJA=g(DeAc)m-AEJR (4-3, 4-3)|3	186296.0000	A(+C3H4O2)EJA=A(+C3H4O2)EJA=g(DeAc)m-AEJR (4-3, 4-3)|3	186296.0000
	4594	15.0178	2	1522.6598	1522.6522	4.9673	gm-AEJA=A(+C3H4O2)EJH (4-3)|2	185996.0000	gm-AEJA=A(+C3H4O2)EJH (4-3)|2, A(+C3H4O2)EJA=A(+C3H4O2)EJ=A(+C3H4O2)EJT (4-3, 3-3)|3	185996.0000
	4594	15.0178	2	1522.6598	1522.6522	4.9673	A(+C3H4O2)EJA=A(+C3H4O2)EJ=A(+C3H4O2)EJT (4-3, 3-3)|3	185996.0000
	4595	10.1049	3	2759.1320	2759.1278	1.5254	gmgm-AEJA=g(DeAc)mgm(Anh)-AEJA (4-3)|2	185965.0000	gmgm-AEJA=g(DeAc)mgm(Anh)-AEJA (4-3)|2	185965.0000
	4595	10.1049	3	2759.1320	2759.1390	-2.5338	gm-AEJA=gmgm-AEJ=AEJD (4-3, 3-3)|3	185965.0000
	4595	10.1049	3	2759.1320	2759.1390	-2.5338	gm-AEJ=gmgm-AEJ=A(+C3H4O2)EJN (3-3, 3-3)|3	185965.0000
	4595	10.1049	3	2759.1320	2759.1444	-4.4909	gm(Anh)-AEJA=g(DeAc)m(Anh)-AEJA=g(DeAc)m(Anh)-AEJW (4-3, 4-3)|3	185965.0000
	4627	13.0474	1	561.2655	561.2646	1.5851	A(+C3H4O2)EJV|1	184591.0000	A(+C3H4O2)EJV|1	184591.0000
	4631	13.1778	3	1390.6522	1390.6464	4.1796	AEJA=AEJ=A(+C3H4O2)EJL (4-3, 3-3)|3	184118.0000	AEJA=AEJ=A(+C3H4O2)EJL (4-3, 3-3)|3, AEJA=AEJ=A(+C3H4O2)EJI (4-3, 3-3)|3	184118.0000
	4631	13.1778	3	1390.6522	1390.6464	4.1796	AEJA=AEJ=A(+C3H4O2)EJI (4-3, 3-3)|3	184118.0000
	4678	16.2352	3;4	1928.8670	1928.8599	3.6942	AEJA=AEJA=AEJA=A(+C3H4O2)EJH (4-3, 4-3, 4-3)|4	181392.0000	AEJA=AEJA=AEJA=A(+C3H4O2)EJH (4-3, 4-3, 4-3)|4	181392.0000
	4680	10.7141	2	1436.6426	1436.6406	1.3584	A(+C3H4O2)EJA=g(DeAc)m(Anh)-AEJL (4-3)|2	181370.0000	A(+C3H4O2)EJA=g(DeAc)m(Anh)-AEJL (4-3)|2, A(+C3H4O2)EJA=g(DeAc)m(Anh)-AEJI (4-3)|2	181370.0000
	4680	10.7141	2	1436.6426	1436.6406	1.3584	A(+C3H4O2)EJA=g(DeAc)m(Anh)-AEJI (4-3)|2	181370.0000
	4743	10.3078	3	2745.2017	2745.1975	1.5340	AEJA=AEJA=A(+C3H4O2)EJ=g(DeAc)mgm(Anh)-AEJK (4-3, 4-3, 3-3)|4	177785.0000	AEJA=AEJA=A(+C3H4O2)EJ=g(DeAc)mgm(Anh)-AEJK (4-3, 4-3, 3-3)|4, AEJA=A(+C3H4O2)EJA=g(DeAc)m-AEJA=g(DeAc)m(Anh)-AEJP (4-3, 4-3, 4-3)|4, gm-AEJA=gm-AEJ=gm-AEJV (4-3, 3-3)|3, A(+C3H4O2)EJA=g(DeAc)m-AEJ=g(DeAc)mgm-AEJL (4-3, 3-3)|3, A(+C3H4O2)EJA=g(DeAc)m-AEJ=g(DeAc)mgm-AEJI (4-3, 3-3)|3	177785.0000
	4743	10.3078	3	2745.2017	2745.1975	1.5340	AEJA=A(+C3H4O2)EJA=g(DeAc)m-AEJA=g(DeAc)m(Anh)-AEJP (4-3, 4-3, 4-3)|4	177785.0000
	4743	10.3078	3	2745.2017	2745.1962	2.0075	gm-AEJA=gm-AEJ=gm-AEJV (4-3, 3-3)|3	177785.0000
	4743	10.3078	3	2745.2017	2745.1962	2.0075	A(+C3H4O2)EJA=g(DeAc)m-AEJ=g(DeAc)mgm-AEJL (4-3, 3-3)|3	177785.0000
	4743	10.3078	3	2745.2017	2745.1962	2.0075	A(+C3H4O2)EJA=g(DeAc)m-AEJ=g(DeAc)mgm-AEJI (4-3, 3-3)|3	177785.0000
	4743	10.3078	3	2745.2017	2745.2087	-2.5459	gm-AEJA=AEJA=AEJ=gm(Anh)-AEJR (4-3, 4-3, 3-3)|4	177785.0000
	4746	6.2375	3;2	1206.5276	1206.5252	1.9714	AEJ=AEJ=A(+C3H4O2)EJ (3-3, 3-3)|3	177597.0000	AEJ=AEJ=A(+C3H4O2)EJ (3-3, 3-3)|3	177597.0000
	4748	10.9458	4	1770.7940	1770.8007	-3.7588	gm-AEJ=AEJ=AEJR (3-3, 3-3)|3	177416.0000	gm-AEJ=AEJ=AEJR (3-3, 3-3)|3	177416.0000
	4780	10.3947	3	2726.1699	2726.1665	1.2515	gm-AEJA=AEJA=AEJ=gm(Anh)-AEJH (4-3, 4-3, 3-3)|4	176102.0000	gm-AEJA=AEJA=AEJ=gm(Anh)-AEJH (4-3, 4-3, 3-3)|4, AEJA=AEJA=gm(Anh)-AEJA=g(DeAc)m(Anh)-AEJQ (4-3, 4-3, 4-3)|4, AEJA=A(+C3H4O2)EJ=gm(Anh)-AEJ=gm(Anh)-AEJR (4-3, 3-3, 3-3)|4, gm-AEJA=gm-AEJA=g(DeAc)m(Anh)-AEJA (4-3, 4-3)|3	176102.0000
	4780	10.3947	3	2726.1699	2726.1665	1.2515	AEJA=AEJA=gm(Anh)-AEJA=g(DeAc)m(Anh)-AEJQ (4-3, 4-3, 4-3)|4	176102.0000
	4780	10.3947	3	2726.1699	2726.1665	1.2515	AEJA=A(+C3H4O2)EJ=gm(Anh)-AEJ=gm(Anh)-AEJR (4-3, 3-3, 3-3)|4	176102.0000
	4780	10.3947	3	2726.1699	2726.1652	1.7283	gm-AEJA=gm-AEJA=g(DeAc)m(Anh)-AEJA (4-3, 4-3)|3	176102.0000
	4780	10.3947	3	2726.1699	2726.1764	-2.3800	gm-AEJA=AEJA=A(+C3H4O2)EJ=g(DeAc)m-AEJS (4-3, 4-3, 3-3)|4	176102.0000
	4780	10.3947	3	2726.1699	2726.1764	-2.3800	AEJA=A(+C3H4O2)EJA=g(DeAc)m-AEJ=g(DeAc)m-AEJE (4-3, 4-3, 3-3)|4	176102.0000
	4780	10.3947	3	2726.1699	2726.1764	-2.3800	A(+C3H4O2)EJA=A(+C3H4O2)EJA=g(DeAc)m-AEJ=g(DeAc)m-AEJG (4-3, 4-3, 3-3)|4	176102.0000
	4780	10.3947	3	2726.1699	2726.1764	-2.3800	A(+C3H4O2)EJA=A(+C3H4O2)EJ=g(DeAc)m-AEJ=g(DeAc)m-AEJQ (4-3, 3-3, 3-3)|4	176102.0000
	4782	11.4096	1	537.2447	537.2435	2.1902	AEJF|1	175932.0000	AEJF|1	175932.0000
	4795	8.2936	3;4	3031.3311	3031.3239	2.3770	gm-AEJA=AEJ=g(DeAc)m-AEJ=g(DeAc)m-AEJP (4-3, 3-3, 3-3)|4	175075.0000	gm-AEJA=AEJ=g(DeAc)m-AEJ=g(DeAc)m-AEJP (4-3, 3-3, 3-3)|4, gm-AEJ=AEJ=AEJ=g(DeAc)mgm-AEJK (3-3, 3-3, 3-3)|4, AEJA=AEJ=g(DeAc)m-AEJ=g(DeAc)mgm-AEJV (4-3, 3-3, 3-3)|4	175075.0000
	4795	8.2936	3;4	3031.3311	3031.3239	2.3770	gm-AEJ=AEJ=AEJ=g(DeAc)mgm-AEJK (3-3, 3-3, 3-3)|4	175075.0000
	4795	8.2936	3;4	3031.3311	3031.3239	2.3770	AEJA=AEJ=g(DeAc)m-AEJ=g(DeAc)mgm-AEJV (4-3, 3-3, 3-3)|4	175075.0000
	4797	6.7013	4;5	3609.4875	3609.4888	-0.3531	AEJA=gm(Anh)-AEJA=g(DeAc)m(Anh)-AEJ=g(DeAc)mgm(Anh)-AEJW (4-3, 4-3, 3-3)|4	174980.0000	AEJA=gm(Anh)-AEJA=g(DeAc)m(Anh)-AEJ=g(DeAc)mgm(Anh)-AEJW (4-3, 4-3, 3-3)|4, gmgm-AEJA=gmgm-AEJ=AEJ=AEJD (4-3, 3-3, 3-3)|4, gmgm-AEJ=gmgm-AEJ=AEJ=A(+C3H4O2)EJN (3-3, 3-3, 3-3)|4	174980.0000
	4797	6.7013	4;5	3609.4875	3609.4834	1.1429	gmgm-AEJA=gmgm-AEJ=AEJ=AEJD (4-3, 3-3, 3-3)|4	174980.0000
	4797	6.7013	4;5	3609.4875	3609.4834	1.1429	gmgm-AEJ=gmgm-AEJ=AEJ=A(+C3H4O2)EJN (3-3, 3-3, 3-3)|4	174980.0000
	4797	6.7013	4;5	3609.4875	3609.4987	-3.0959	gmgm-AEJ=gmgm-AEJ=AEJ=AEJW (3-3, 3-3, 3-3)|4	174980.0000
	4797	6.7013	4;5	3609.4875	3609.4987	-3.0959	AEJA=A(+C3H4O2)EJ=g(DeAc)mgm-AEJ=g(DeAc)mgm(Anh)-AEJF (4-3, 3-3, 3-3)|4	174980.0000
	4797	6.7013	4;5	3609.4875	3609.4735	3.8857	AEJA=gm(Anh)-AEJA=g(DeAc)m(Anh)-AEJA=g(DeAc)mgm(Anh)-AEJD (4-3, 4-3, 4-3)|4	174980.0000
	4797	6.7013	4;5	3609.4875	3609.4735	3.8857	A(+C3H4O2)EJA=gm(Anh)-AEJA=g(DeAc)m(Anh)-AEJ=g(DeAc)mgm(Anh)-AEJN (4-3, 4-3, 3-3)|4	174980.0000
	4797	6.7013	4;5	3609.4875	3609.5020	-4.0101	gm-AEJA=gm-AEJ=gm-AEJ=gm(Anh)-AEJM (4-3, 3-3, 3-3)|4	174980.0000
	4902	9.2940	3	2087.9025	2087.9005	0.9809	AEJ=g(DeAc)m-AEJ=g(DeAc)m(Anh)-AEJP (3-3, 3-3)|3	168996.0000	AEJ=g(DeAc)m-AEJ=g(DeAc)m(Anh)-AEJP (3-3, 3-3)|3	168996.0000
	4902	9.2940	3	2087.9025	2087.9118	-4.4312	gm-AEJ=AEJ=AEJ=AEJT (3-3, 3-3, 3-3)|4	168996.0000
	4902	9.2940	3	2087.9025	2087.9118	-4.4312	AEJA=AEJ=A(+C3H4O2)EJ=g(DeAc)m-AEJ (4-3, 3-3, 3-3)|4	168996.0000
	4902	9.2940	3	2087.9025	2087.9118	-4.4312	AEJ=AEJ=A(+C3H4O2)EJ=g(DeAc)m-AEJA (3-3, 3-3, 3-3)|4	168996.0000
	4913	12.0035	2	1779.7943	1779.7885	3.2504	gm-AEJ=g(DeAc)m-AEJV (3-3)|2	168303.0000	gm-AEJ=g(DeAc)m-AEJV (3-3)|2, AEJA=AEJ=g(DeAc)m(Anh)-AEJR (4-3, 3-3)|3	168303.0000
	4913	12.0035	2	1779.7943	1779.8010	-3.7729	AEJA=AEJ=g(DeAc)m(Anh)-AEJR (4-3, 3-3)|3	168303.0000
	4986	10.2933	2	1872.7768	1872.7735	1.7775	AEJA=gmgm(Anh)-AEJT (4-3)|2	165033.0000	AEJA=gmgm(Anh)-AEJT (4-3)|2, A(+C3H4O2)EJA=g(DeAc)mgm(Anh)-AEJA (4-3)|2	165033.0000
	4986	10.2933	2	1872.7768	1872.7735	1.7775	A(+C3H4O2)EJA=g(DeAc)mgm(Anh)-AEJA (4-3)|2	165033.0000
	4986	10.2933	2	1872.7768	1872.7848	-4.2563	gm-AEJA=AEJ=A(+C3H4O2)EJD (4-3, 3-3)|3	165033.0000
	4986	10.2933	2	1872.7768	1872.7848	-4.2563	gm-AEJ=A(+C3H4O2)EJ=A(+C3H4O2)EJN (3-3, 3-3)|3	165033.0000
	4996	12.7432	3;4	1885.8097	1885.8164	-3.5299	gm-AEJA=AEJA=AEJE (4-3, 4-3)|3	164340.0000	gm-AEJA=AEJA=AEJE (4-3, 4-3)|3, gm-AEJA=AEJA=A(+C3H4O2)EJG (4-3, 4-3)|3, gm-AEJA=AEJ=A(+C3H4O2)EJQ (4-3, 3-3)|3, AEJA=g(DeAc)mgm(Anh)-AEJR (4-3)|2	164340.0000
	4996	12.7432	3;4	1885.8097	1885.8164	-3.5299	gm-AEJA=AEJA=A(+C3H4O2)EJG (4-3, 4-3)|3	164340.0000
	4996	12.7432	3;4	1885.8097	1885.8164	-3.5299	gm-AEJA=AEJ=A(+C3H4O2)EJQ (4-3, 3-3)|3	164340.0000
	4996	12.7432	3;4	1885.8097	1885.8164	-3.5299	AEJA=g(DeAc)mgm(Anh)-AEJR (4-3)|2	164340.0000
	5030	6.3679	2;1	984.4151	984.4135	1.5984	gm-AEJN|1	162234.0000	gm-AEJN|1	162234.0000
	5044	9.1058	3	2748.1543	2748.1495	1.7418	gm-AEJA=gm(Anh)-AEJA=gm(Anh)-AEJA (4-3, 4-3)|3	161637.0000	gm-AEJA=gm(Anh)-AEJA=gm(Anh)-AEJA (4-3, 4-3)|3, gm-AEJA=AEJA=A(+C3H4O2)EJ=gm(Anh)-AEJS (4-3, 4-3, 3-3)|4, gm-AEJA=AEJA=A(+C3H4O2)EJ=g(DeAc)m(Anh)-AEJE (4-3, 4-3, 3-3)|4, gm-AEJA=A(+C3H4O2)EJA=A(+C3H4O2)EJ=g(DeAc)m(Anh)-AEJG (4-3, 4-3, 3-3)|4, gm-AEJA=A(+C3H4O2)EJ=A(+C3H4O2)EJ=g(DeAc)m(Anh)-AEJQ (4-3, 3-3, 3-3)|4, gm-AEJ=gm-AEJ=A(+C3H4O2)EJ=A(+C3H4O2)EJH (3-3, 3-3, 3-3)|4, AEJA=g(DeAc)m-AEJA=g(DeAc)mgm(Anh)-AEJH (4-3, 4-3)|3, A(+C3H4O2)EJA=g(DeAc)m(Anh)-AEJ=g(DeAc)mgm(Anh)-AEJR (4-3, 3-3)|3	161637.0000
	5044	9.1058	3	2748.1543	2748.1608	-2.3701	gm-AEJA=AEJA=A(+C3H4O2)EJ=gm(Anh)-AEJS (4-3, 4-3, 3-3)|4	161637.0000
	5044	9.1058	3	2748.1543	2748.1608	-2.3701	gm-AEJA=AEJA=A(+C3H4O2)EJ=g(DeAc)m(Anh)-AEJE (4-3, 4-3, 3-3)|4	161637.0000
	5044	9.1058	3	2748.1543	2748.1608	-2.3701	gm-AEJA=A(+C3H4O2)EJA=A(+C3H4O2)EJ=g(DeAc)m(Anh)-AEJG (4-3, 4-3, 3-3)|4	161637.0000
	5044	9.1058	3	2748.1543	2748.1608	-2.3701	gm-AEJA=A(+C3H4O2)EJ=A(+C3H4O2)EJ=g(DeAc)m(Anh)-AEJQ (4-3, 3-3, 3-3)|4	161637.0000
	5044	9.1058	3	2748.1543	2748.1608	-2.3701	gm-AEJ=gm-AEJ=A(+C3H4O2)EJ=A(+C3H4O2)EJH (3-3, 3-3, 3-3)|4	161637.0000
	5044	9.1058	3	2748.1543	2748.1608	-2.3701	AEJA=g(DeAc)m-AEJA=g(DeAc)mgm(Anh)-AEJH (4-3, 4-3)|3	161637.0000
	5044	9.1058	3	2748.1543	2748.1608	-2.3701	A(+C3H4O2)EJA=g(DeAc)m(Anh)-AEJ=g(DeAc)mgm(Anh)-AEJR (4-3, 3-3)|3	161637.0000
	5044	9.1058	3	2748.1543	2748.1430	4.1070	AEJA=AEJA=A(+C3H4O2)EJ=g(DeAc)mgm(Anh)-AEJM (4-3, 4-3, 3-3)|4	161637.0000
	5050	13.0764	3	3226.3359	3226.3407	-1.4982	gm-AEJA=AEJA=A(+C3H4O2)EJ=gmgm(Anh)-AEJS (4-3, 4-3, 3-3)|4	161361.0000	gm-AEJA=AEJA=A(+C3H4O2)EJ=gmgm(Anh)-AEJS (4-3, 4-3, 3-3)|4, gm-AEJA=AEJA=A(+C3H4O2)EJ=g(DeAc)mgm(Anh)-AEJE (4-3, 4-3, 3-3)|4, gm-AEJA=A(+C3H4O2)EJA=A(+C3H4O2)EJ=g(DeAc)mgm(Anh)-AEJG (4-3, 4-3, 3-3)|4, gm-AEJA=A(+C3H4O2)EJ=A(+C3H4O2)EJ=g(DeAc)mgm(Anh)-AEJQ (4-3, 3-3, 3-3)|4, gm-AEJ=gmgm-AEJ=A(+C3H4O2)EJ=A(+C3H4O2)EJH (3-3, 3-3, 3-3)|4, AEJA=g(DeAc)mgm-AEJA=g(DeAc)mgm(Anh)-AEJH (4-3, 4-3)|3, A(+C3H4O2)EJA=g(DeAc)mgm(Anh)-AEJ=g(DeAc)mgm(Anh)-AEJR (4-3, 3-3)|3, gm-AEJA=gm(Anh)-AEJA=gmgm(Anh)-AEJA (4-3, 4-3)|3	161361.0000
	5050	13.0764	3	3226.3359	3226.3407	-1.4982	gm-AEJA=AEJA=A(+C3H4O2)EJ=g(DeAc)mgm(Anh)-AEJE (4-3, 4-3, 3-3)|4	161361.0000
	5050	13.0764	3	3226.3359	3226.3407	-1.4982	gm-AEJA=A(+C3H4O2)EJA=A(+C3H4O2)EJ=g(DeAc)mgm(Anh)-AEJG (4-3, 4-3, 3-3)|4	161361.0000
	5050	13.0764	3	3226.3359	3226.3407	-1.4982	gm-AEJA=A(+C3H4O2)EJ=A(+C3H4O2)EJ=g(DeAc)mgm(Anh)-AEJQ (4-3, 3-3, 3-3)|4	161361.0000
	5050	13.0764	3	3226.3359	3226.3407	-1.4982	gm-AEJ=gmgm-AEJ=A(+C3H4O2)EJ=A(+C3H4O2)EJH (3-3, 3-3, 3-3)|4	161361.0000
	5050	13.0764	3	3226.3359	3226.3407	-1.4982	AEJA=g(DeAc)mgm-AEJA=g(DeAc)mgm(Anh)-AEJH (4-3, 4-3)|3	161361.0000
	5050	13.0764	3	3226.3359	3226.3407	-1.4982	A(+C3H4O2)EJA=g(DeAc)mgm(Anh)-AEJ=g(DeAc)mgm(Anh)-AEJR (4-3, 3-3)|3	161361.0000
	5050	13.0764	3	3226.3359	3226.3294	2.0042	gm-AEJA=gm(Anh)-AEJA=gmgm(Anh)-AEJA (4-3, 4-3)|3	161361.0000
	5050	13.0764	3	3226.3359	3226.3506	-4.5667	gm-AEJA=g(DeAc)m-AEJA=g(DeAc)mgm-AEJD (4-3, 4-3)|3	161361.0000
	5103	8.0763	3	1844.7811	1844.7786	1.3818	gm-AEJA=gm(Anh)-AEJA (4-3)|2	158810.0000	gm-AEJA=gm(Anh)-AEJA (4-3)|2	158810.0000
	5103	8.0763	3	1844.7811	1844.7899	-4.7436	gm-AEJA=AEJ=A(+C3H4O2)EJS (4-3, 3-3)|3	158810.0000
	5103	8.0763	3	1844.7811	1844.7899	-4.7436	AEJA=A(+C3H4O2)EJ=g(DeAc)m-AEJE (4-3, 3-3)|3	158810.0000
	5103	8.0763	3	1844.7811	1844.7899	-4.7436	A(+C3H4O2)EJA=A(+C3H4O2)EJ=g(DeAc)m-AEJG (4-3, 3-3)|3	158810.0000
	5103	8.0763	3	1844.7811	1844.7899	-4.7436	A(+C3H4O2)EJ=A(+C3H4O2)EJ=g(DeAc)m-AEJQ (3-3, 3-3)|3	158810.0000
	5129	11.4241	2	1336.5771	1336.5817	-3.4253	AEJA=AEJ=AEJM (4-3, 3-3)|3	157421.0000	AEJA=AEJ=AEJM (4-3, 3-3)|3	157421.0000
	5132	11.8876	2	961.4737	961.4716	2.1501	AEJA=AEJK (4-3)|2	157214.0000	AEJA=AEJK (4-3)|2	157214.0000
	5139	8.3667	2	956.4588	956.4550	3.9466	g(DeAc)m-AEJK|1	156817.0000	g(DeAc)m-AEJK|1	156817.0000
	5179	15.9022	4	2729.1843	2729.1761	3.0056	gm-AEJ=gmgm-AEJ=AEJR (3-3, 3-3)|3	154821.0000	gm-AEJ=gmgm-AEJ=AEJR (3-3, 3-3)|3	154821.0000
	5181	7.7288	2	1293.5482	1293.5460	1.6940	AEJA=gm(Anh)-AEJ (4-3)|2	154804.0000	AEJA=gm(Anh)-AEJ (4-3)|2, AEJ=gm(Anh)-AEJA (3-3)|2	154804.0000
	5181	7.7288	2	1293.5482	1293.5460	1.6940	AEJ=gm(Anh)-AEJA (3-3)|2	154804.0000
	5201	15.6415	4	1799.8245	1799.8272	-1.4825	AEJA=AEJ=g(DeAc)m-AEJR (4-3, 3-3)|3	153459.0000	AEJA=AEJ=g(DeAc)m-AEJR (4-3, 3-3)|3	153459.0000
	5268	8.2646	3	1916.7714	1916.7786	-3.7331	gm(Anh)-AEJA=gm(Anh)-AEJY (4-3)|2	149956.0000	gm(Anh)-AEJA=gm(Anh)-AEJY (4-3)|2, A(+C3H4O2)EJ=g(DeAc)mgm(Anh)-AEJW (3-3)|2, A(+C3H4O2)EJA=g(DeAc)mgm(Anh)-AEJD (4-3)|2	149956.0000
	5268	8.2646	3	1916.7714	1916.7786	-3.7331	A(+C3H4O2)EJ=g(DeAc)mgm(Anh)-AEJW (3-3)|2	149956.0000
	5268	8.2646	3	1916.7714	1916.7634	4.1969	A(+C3H4O2)EJA=g(DeAc)mgm(Anh)-AEJD (4-3)|2	149956.0000
	5309	5.6284	1	927.3939	927.3921	1.9491	gm-AEJG|1	148299.0000	gm-AEJG|1	148299.0000
	5393	6.6288	3;2	2000.8327	2000.8321	0.3184	gmgm-AEJA=A(+C3H4O2)EJH (4-3)|2	144137.0000	gmgm-AEJA=A(+C3H4O2)EJH (4-3)|2	144137.0000
	5411	12.8736	3	3226.3333	3226.3294	1.2097	gm-AEJA=gm(Anh)-AEJA=gmgm(Anh)-AEJA (4-3, 4-3)|3	143366.0000	gm-AEJA=gm(Anh)-AEJA=gmgm(Anh)-AEJA (4-3, 4-3)|3	143366.0000
	5411	12.8736	3	3226.3333	3226.3407	-2.2927	gm-AEJA=AEJA=A(+C3H4O2)EJ=gmgm(Anh)-AEJS (4-3, 4-3, 3-3)|4	143366.0000
	5411	12.8736	3	3226.3333	3226.3407	-2.2927	gm-AEJA=AEJA=A(+C3H4O2)EJ=g(DeAc)mgm(Anh)-AEJE (4-3, 4-3, 3-3)|4	143366.0000
	5411	12.8736	3	3226.3333	3226.3407	-2.2927	gm-AEJA=A(+C3H4O2)EJA=A(+C3H4O2)EJ=g(DeAc)mgm(Anh)-AEJG (4-3, 4-3, 3-3)|4	143366.0000
	5411	12.8736	3	3226.3333	3226.3407	-2.2927	gm-AEJA=A(+C3H4O2)EJ=A(+C3H4O2)EJ=g(DeAc)mgm(Anh)-AEJQ (4-3, 3-3, 3-3)|4	143366.0000
	5411	12.8736	3	3226.3333	3226.3407	-2.2927	gm-AEJ=gmgm-AEJ=A(+C3H4O2)EJ=A(+C3H4O2)EJH (3-3, 3-3, 3-3)|4	143366.0000
	5411	12.8736	3	3226.3333	3226.3407	-2.2927	AEJA=g(DeAc)mgm-AEJA=g(DeAc)mgm(Anh)-AEJH (4-3, 4-3)|3	143366.0000
	5411	12.8736	3	3226.3333	3226.3407	-2.2927	A(+C3H4O2)EJA=g(DeAc)mgm(Anh)-AEJ=g(DeAc)mgm(Anh)-AEJR (4-3, 3-3)|3	143366.0000
	5439	6.2085	2	1290.6070	1290.6052	1.4172	AEJ=AEJ=AEJR (3-3, 3-3)|3	142172.0000	AEJ=AEJ=AEJR (3-3, 3-3)|3	142172.0000
	5467	10.2354	5	3037.3203	3037.3133	2.3065	A(+C3H4O2)EJA=g(DeAc)m-AEJ=g(DeAc)m(Anh)-AEJ=g(DeAc)m(Anh)-AEJL (4-3, 3-3, 3-3)|4	141024.0000	A(+C3H4O2)EJA=g(DeAc)m-AEJ=g(DeAc)m(Anh)-AEJ=g(DeAc)m(Anh)-AEJL (4-3, 3-3, 3-3)|4, A(+C3H4O2)EJA=g(DeAc)m-AEJ=g(DeAc)m(Anh)-AEJ=g(DeAc)m(Anh)-AEJI (4-3, 3-3, 3-3)|4	141024.0000
	5467	10.2354	5	3037.3203	3037.3133	2.3065	A(+C3H4O2)EJA=g(DeAc)m-AEJ=g(DeAc)m(Anh)-AEJ=g(DeAc)m(Anh)-AEJI (4-3, 3-3, 3-3)|4	141024.0000
	5508	9.0913	3	2087.9031	2087.9005	1.2440	AEJ=g(DeAc)m-AEJ=g(DeAc)m(Anh)-AEJP (3-3, 3-3)|3	139255.0000	AEJ=g(DeAc)m-AEJ=g(DeAc)m(Anh)-AEJP (3-3, 3-3)|3	139255.0000
	5508	9.0913	3	2087.9031	2087.9118	-4.1681	gm-AEJ=AEJ=AEJ=AEJT (3-3, 3-3, 3-3)|4	139255.0000
	5508	9.0913	3	2087.9031	2087.9118	-4.1681	AEJA=AEJ=A(+C3H4O2)EJ=g(DeAc)m-AEJ (4-3, 3-3, 3-3)|4	139255.0000
	5508	9.0913	3	2087.9031	2087.9118	-4.1681	AEJ=AEJ=A(+C3H4O2)EJ=g(DeAc)m-AEJA (3-3, 3-3, 3-3)|4	139255.0000
	5548	9.0478	3	2788.2057	2788.2033	0.8530	gm-AEJA=AEJA=AEJA=gm(Anh)-AEJQ (4-3, 4-3, 4-3)|4	137607.0000	gm-AEJA=AEJA=AEJA=gm(Anh)-AEJQ (4-3, 4-3, 4-3)|4, gm-AEJA=gm-AEJA=gm-AEJA (4-3, 4-3)|3	137607.0000
	5548	9.0478	3	2788.2057	2788.2020	1.3192	gm-AEJA=gm-AEJA=gm-AEJA (4-3, 4-3)|3	137607.0000
	5548	9.0478	3	2788.2057	2788.2132	-2.6977	A(+C3H4O2)EJA=g(DeAc)m-AEJ=g(DeAc)mgm-AEJR (4-3, 3-3)|3	137607.0000
	5548	9.0478	3	2788.2057	2788.1921	4.8699	gm-AEJA=A(+C3H4O2)EJA=A(+C3H4O2)EJ=g(DeAc)m(Anh)-AEJP (4-3, 4-3, 3-3)|4	137607.0000
	5548	9.0478	3	2788.2057	2788.1921	4.8699	AEJA=A(+C3H4O2)EJA=A(+C3H4O2)EJ=g(DeAc)mgm(Anh)-AEJV (4-3, 4-3, 3-3)|4	137607.0000
	5548	9.0478	3	2788.2057	2788.1921	4.8699	AEJA=A(+C3H4O2)EJ=A(+C3H4O2)EJ=gmgm(Anh)-AEJK (4-3, 3-3, 3-3)|4	137607.0000
	5598	11.7427	2	1868.7588	1868.7575	0.6756	gm(Anh)-AEJ=gm(Anh)-AEJW (3-3)|2	135055.0000	gm(Anh)-AEJ=gm(Anh)-AEJW (3-3)|2	135055.0000
	5607	7.1789	2	941.4082	941.4077	0.5062	gm-AEJA|1	134769.0000	gm-AEJA|1	134769.0000
	5613	15.2212	2	1693.7452	1693.7418	2.0149	AEJ=AEJ=gm(Anh)-AEJV (3-3, 3-3)|3	134395.0000	AEJ=AEJ=gm(Anh)-AEJV (3-3, 3-3)|3	134395.0000
	5627	8.7724	3	2859.2425	2859.2503	-2.7128	A(+C3H4O2)EJA=g(DeAc)m-AEJA=g(DeAc)mgm-AEJR (4-3, 4-3)|3	133620.0000	A(+C3H4O2)EJA=g(DeAc)m-AEJA=g(DeAc)mgm-AEJR (4-3, 4-3)|3	133620.0000
	5627	8.7724	3	2859.2425	2859.2292	4.6668	gm-AEJA=A(+C3H4O2)EJA=A(+C3H4O2)EJA=g(DeAc)m(Anh)-AEJP (4-3, 4-3, 4-3)|4	133620.0000
	5627	8.7724	3	2859.2425	2859.2292	4.6668	AEJA=A(+C3H4O2)EJA=A(+C3H4O2)EJA=g(DeAc)mgm(Anh)-AEJV (4-3, 4-3, 4-3)|4	133620.0000
	5627	8.7724	3	2859.2425	2859.2292	4.6668	AEJA=A(+C3H4O2)EJA=A(+C3H4O2)EJ=gmgm(Anh)-AEJK (4-3, 4-3, 3-3)|4	133620.0000
	5633	8.9608	1	833.3786	833.3767	2.2652	AEJA=AEJ (4-3)|2	133258.0000	AEJA=AEJ (4-3)|2, AEJ=AEJA (3-3)|2	133258.0000
	5633	8.9608	1	833.3786	833.3767	2.2652	AEJ=AEJA (3-3)|2	133258.0000
	5636	8.0039	3	2786.1924	2786.1877	1.6990	AEJA=AEJA=AEJA=gmgm(Anh)-AEJQ (4-3, 4-3, 4-3)|4	133208.0000	AEJA=AEJA=AEJA=gmgm(Anh)-AEJQ (4-3, 4-3, 4-3)|4, A(+C3H4O2)EJA=A(+C3H4O2)EJA=g(DeAc)m-AEJ=g(DeAc)m(Anh)-AEJH (4-3, 4-3, 3-3)|4, gm-AEJA=gmgm-AEJA=AEJA (4-3, 4-3)|3	133208.0000
	5636	8.0039	3	2786.1924	2786.1877	1.6990	A(+C3H4O2)EJA=A(+C3H4O2)EJA=g(DeAc)m-AEJ=g(DeAc)m(Anh)-AEJH (4-3, 4-3, 3-3)|4	133208.0000
	5636	8.0039	3	2786.1924	2786.1863	2.2015	gm-AEJA=gmgm-AEJA=AEJA (4-3, 4-3)|3	133208.0000
	5656	7.7867	3;2	1878.8258	1878.8205	2.8098	A(+C3H4O2)EJ=g(DeAc)mgm-AEJK (3-3)|2	132177.0000	A(+C3H4O2)EJ=g(DeAc)mgm-AEJK (3-3)|2, gm-AEJ=gm-AEJR (3-3)|2	132177.0000
	5656	7.7867	3;2	1878.8258	1878.8317	-3.1514	gm-AEJ=gm-AEJR (3-3)|2	132177.0000
	5656	7.7867	3;2	1878.8258	1878.8331	-3.8965	AEJA=AEJA=AEJA=A(+C3H4O2)EJS (4-3, 4-3, 4-3)|4	132177.0000
	5656	7.7867	3;2	1878.8258	1878.8331	-3.8965	AEJ=A(+C3H4O2)EJ=A(+C3H4O2)EJ=A(+C3H4O2)EJR (3-3, 3-3, 3-3)|4	132177.0000
	5662	6.7882	3;2	1843.7996	1843.8058	-3.3823	gm-AEJA=AEJA=AEJS (4-3, 4-3)|3	131847.0000	gm-AEJA=AEJA=AEJS (4-3, 4-3)|3, AEJA=AEJA=g(DeAc)m-AEJE (4-3, 4-3)|3, AEJA=A(+C3H4O2)EJA=g(DeAc)m-AEJG (4-3, 4-3)|3, AEJA=A(+C3H4O2)EJ=g(DeAc)m-AEJQ (4-3, 3-3)|3	131847.0000
	5662	6.7882	3;2	1843.7996	1843.8058	-3.3823	AEJA=AEJA=g(DeAc)m-AEJE (4-3, 4-3)|3	131847.0000
	5662	6.7882	3;2	1843.7996	1843.8058	-3.3823	AEJA=A(+C3H4O2)EJA=g(DeAc)m-AEJG (4-3, 4-3)|3	131847.0000
	5662	6.7882	3;2	1843.7996	1843.8058	-3.3823	AEJA=A(+C3H4O2)EJ=g(DeAc)m-AEJQ (4-3, 3-3)|3	131847.0000
	5668	10.1338	3	1751.8035	1751.7949	4.9024	AEJA=AEJ=g(DeAc)m(Anh)-AEJK (4-3, 3-3)|3	131647.0000	AEJA=AEJ=g(DeAc)m(Anh)-AEJK (4-3, 3-3)|3	131647.0000
	5719	12.6852	2	1466.6150	1466.6148	0.1116	A(+C3H4O2)EJA=gm(Anh)-AEJT (4-3)|2	128960.0000	A(+C3H4O2)EJA=gm(Anh)-AEJT (4-3)|2	128960.0000
	5764	12.5548	3	2545.0744	2545.0814	-2.7537	gm-AEJA=A(+C3H4O2)EJA=A(+C3H4O2)EJA=A(+C3H4O2)EJE (4-3, 4-3, 4-3)|4	127006.0000	gm-AEJA=A(+C3H4O2)EJA=A(+C3H4O2)EJA=A(+C3H4O2)EJE (4-3, 4-3, 4-3)|4, g(DeAc)m(Anh)-AEJ=g(DeAc)m(Anh)-AEJ=g(DeAc)m(Anh)-AEJR (3-3, 3-3)|3, AEJA=AEJA=AEJ=g(DeAc)mgm(Anh)-AEJ (4-3, 4-3, 3-3)|4, AEJA=AEJ=AEJ=g(DeAc)mgm(Anh)-AEJA (4-3, 3-3, 3-3)|4	127006.0000
	5764	12.5548	3	2545.0744	2545.0814	-2.7537	g(DeAc)m(Anh)-AEJ=g(DeAc)m(Anh)-AEJ=g(DeAc)m(Anh)-AEJR (3-3, 3-3)|3	127006.0000
	5764	12.5548	3	2545.0744	2545.0814	-2.7537	AEJA=AEJA=AEJ=g(DeAc)mgm(Anh)-AEJ (4-3, 4-3, 3-3)|4	127006.0000
	5764	12.5548	3	2545.0744	2545.0814	-2.7537	AEJA=AEJ=AEJ=g(DeAc)mgm(Anh)-AEJA (4-3, 3-3, 3-3)|4	127006.0000
	5764	12.5548	3	2545.0744	2545.0637	4.2010	AEJA=AEJ=g(DeAc)m(Anh)-AEJ=g(DeAc)m(Anh)-AEJM (4-3, 3-3, 3-3)|4	127006.0000
	5846	6.9764	3	2145.8752	2145.8696	2.5971	AEJ=AEJ=g(DeAc)mgm(Anh)-AEJD (3-3, 3-3)|3	122939.0000	AEJ=AEJ=g(DeAc)mgm(Anh)-AEJD (3-3, 3-3)|3	122939.0000
	5850	5.6139	2	921.3835	921.3815	2.1906	gm(Anh)-AEJA|1	122803.0000	gm(Anh)-AEJA|1	122803.0000
	5855	9.2940	4	4147.7766	4147.7797	-0.7432	A(+C3H4O2)EJA=g(DeAc)m-AEJA=g(DeAc)mgm-AEJ=g(DeAc)mgm-AEJR (4-3, 4-3, 3-3)|4	122381.0000	A(+C3H4O2)EJA=g(DeAc)m-AEJA=g(DeAc)mgm-AEJ=g(DeAc)mgm-AEJR (4-3, 4-3, 3-3)|4	122381.0000
	5855	9.2940	4	4147.7766	4147.7684	1.9812	gm-AEJA=gm-AEJA=gm-AEJA=g(DeAc)mgm-AEJA (4-3, 4-3, 4-3)|4	122381.0000
	5871	11.8731	3	2260.9260	2260.9217	1.9086	gm(Anh)-AEJA=g(DeAc)mgm(Anh)-AEJA (4-3)|2	121618.0000	gm(Anh)-AEJA=g(DeAc)mgm(Anh)-AEJA (4-3)|2	121618.0000
	5871	11.8731	3	2260.9260	2260.9330	-3.0893	gm-AEJA=AEJ=gm(Anh)-AEJD (4-3, 3-3)|3	121618.0000
	5871	11.8731	3	2260.9260	2260.9330	-3.0893	gm-AEJ=A(+C3H4O2)EJ=gm(Anh)-AEJN (3-3, 3-3)|3	121618.0000
	5871	11.8731	3	2260.9260	2260.9330	-3.0893	AEJA=A(+C3H4O2)EJ=g(DeAc)mgm(Anh)-AEJS (4-3, 3-3)|3	121618.0000
	5878	12.7722	3	2545.0737	2545.0814	-3.0414	gm-AEJA=A(+C3H4O2)EJA=A(+C3H4O2)EJA=A(+C3H4O2)EJE (4-3, 4-3, 4-3)|4	120970.0000	gm-AEJA=A(+C3H4O2)EJA=A(+C3H4O2)EJA=A(+C3H4O2)EJE (4-3, 4-3, 4-3)|4, g(DeAc)m(Anh)-AEJ=g(DeAc)m(Anh)-AEJ=g(DeAc)m(Anh)-AEJR (3-3, 3-3)|3, AEJA=AEJA=AEJ=g(DeAc)mgm(Anh)-AEJ (4-3, 4-3, 3-3)|4, AEJA=AEJ=AEJ=g(DeAc)mgm(Anh)-AEJA (4-3, 3-3, 3-3)|4, AEJA=AEJ=g(DeAc)m(Anh)-AEJ=g(DeAc)m(Anh)-AEJM (4-3, 3-3, 3-3)|4	120970.0000
	5878	12.7722	3	2545.0737	2545.0814	-3.0414	g(DeAc)m(Anh)-AEJ=g(DeAc)m(Anh)-AEJ=g(DeAc)m(Anh)-AEJR (3-3, 3-3)|3	120970.0000
	5878	12.7722	3	2545.0737	2545.0814	-3.0414	AEJA=AEJA=AEJ=g(DeAc)mgm(Anh)-AEJ (4-3, 4-3, 3-3)|4	120970.0000
	5878	12.7722	3	2545.0737	2545.0814	-3.0414	AEJA=AEJ=AEJ=g(DeAc)mgm(Anh)-AEJA (4-3, 3-3, 3-3)|4	120970.0000
	5878	12.7722	3	2545.0737	2545.0637	3.9132	AEJA=AEJ=g(DeAc)m(Anh)-AEJ=g(DeAc)m(Anh)-AEJM (4-3, 3-3, 3-3)|4	120970.0000
	5884	10.2788	2	2119.8824	2119.8838	-0.6371	AEJ=AEJ=A(+C3H4O2)EJ=g(DeAc)m-AEJC (3-3, 3-3, 3-3)|4	120694.0000	AEJ=AEJ=A(+C3H4O2)EJ=g(DeAc)m-AEJC (3-3, 3-3, 3-3)|4	120694.0000
	5884	10.2788	2	2119.8824	2119.8904	-3.7505	gm-AEJ=AEJ=g(DeAc)m(Anh)-AEJS (3-3, 3-3)|3	120694.0000
	5884	10.2788	2	2119.8824	2119.8904	-3.7505	AEJ=g(DeAc)m-AEJ=g(DeAc)m(Anh)-AEJE (3-3, 3-3)|3	120694.0000
	5884	10.2788	2	2119.8824	2119.8904	-3.7505	A(+C3H4O2)EJ=g(DeAc)m-AEJ=g(DeAc)m(Anh)-AEJG (3-3, 3-3)|3	120694.0000
	5934	13.0909	4	4594.9504	4594.9425	1.7292	gmgm-AEJA=gmgm-AEJA=AEJ=g(DeAc)mgm-AEJL (4-3, 4-3, 3-3)|4	118207.0000	gmgm-AEJA=gmgm-AEJA=AEJ=g(DeAc)mgm-AEJL (4-3, 4-3, 3-3)|4, gmgm-AEJA=gmgm-AEJA=AEJ=g(DeAc)mgm-AEJI (4-3, 4-3, 3-3)|4	118207.0000
	5934	13.0909	4	4594.9504	4594.9425	1.7292	gmgm-AEJA=gmgm-AEJA=AEJ=g(DeAc)mgm-AEJI (4-3, 4-3, 3-3)|4	118207.0000
	5934	13.0909	4	4594.9504	4594.9326	3.8838	g(DeAc)m-AEJA=g(DeAc)m-AEJA=g(DeAc)mgm-AEJA=g(DeAc)mgm(Anh)-AEJW (4-3, 4-3, 4-3)|4	118207.0000
	5966	8.6130	3	2806.1630	2806.1663	-1.1707	gm-AEJA=A(+C3H4O2)EJA=A(+C3H4O2)EJ=g(DeAc)m(Anh)-AEJD (4-3, 4-3, 3-3)|4	116302.0000	gm-AEJA=A(+C3H4O2)EJA=A(+C3H4O2)EJ=g(DeAc)m(Anh)-AEJD (4-3, 4-3, 3-3)|4, A(+C3H4O2)EJA=g(DeAc)m-AEJA=g(DeAc)mgm-AEJC (4-3, 4-3)|3	116302.0000
	5966	8.6130	3	2806.1630	2806.1584	1.6445	A(+C3H4O2)EJA=g(DeAc)m-AEJA=g(DeAc)mgm-AEJC (4-3, 4-3)|3	116302.0000
	5966	8.6130	3	2806.1630	2806.1550	2.8561	gm-AEJA=gm(Anh)-AEJA=gm(Anh)-AEJE (4-3, 4-3)|3	116302.0000
	5966	8.6130	3	2806.1630	2806.1550	2.8561	A(+C3H4O2)EJA=gm(Anh)-AEJA=g(DeAc)mgm(Anh)-AEJT (4-3, 4-3)|3	116302.0000
	5968	10.0614	2	1915.8191	1915.8270	-4.1417	gm-AEJA=AEJA=A(+C3H4O2)EJS (4-3, 4-3)|3	116054.0000	gm-AEJA=AEJA=A(+C3H4O2)EJS (4-3, 4-3)|3, AEJA=A(+C3H4O2)EJA=g(DeAc)m-AEJE (4-3, 4-3)|3, A(+C3H4O2)EJA=A(+C3H4O2)EJA=g(DeAc)m-AEJG (4-3, 4-3)|3, A(+C3H4O2)EJA=A(+C3H4O2)EJ=g(DeAc)m-AEJQ (4-3, 3-3)|3	116054.0000
	5968	10.0614	2	1915.8191	1915.8270	-4.1417	AEJA=A(+C3H4O2)EJA=g(DeAc)m-AEJE (4-3, 4-3)|3	116054.0000
	5968	10.0614	2	1915.8191	1915.8270	-4.1417	A(+C3H4O2)EJA=A(+C3H4O2)EJA=g(DeAc)m-AEJG (4-3, 4-3)|3	116054.0000
	5968	10.0614	2	1915.8191	1915.8270	-4.1417	A(+C3H4O2)EJA=A(+C3H4O2)EJ=g(DeAc)m-AEJQ (4-3, 3-3)|3	116054.0000
	6020	6.4403	3;2	1860.7776	1860.7735	2.2083	gm-AEJA=gm(Anh)-AEJS (4-3)|2	113029.0000	gm-AEJA=gm(Anh)-AEJS (4-3)|2, gm-AEJA=g(DeAc)m(Anh)-AEJE (4-3)|2	113029.0000
	6020	6.4403	3;2	1860.7776	1860.7735	2.2083	gm-AEJA=g(DeAc)m(Anh)-AEJE (4-3)|2	113029.0000
	6060	7.5839	3	2300.9782	2300.9755	1.1606	gmgm-AEJA=AEJ=AEJH (4-3, 3-3)|3	110985.0000	gmgm-AEJA=AEJ=AEJH (4-3, 3-3)|3, AEJA=AEJA=g(DeAc)mgm(Anh)-AEJQ (4-3, 4-3)|3, AEJ=A(+C3H4O2)EJ=gmgm(Anh)-AEJR (3-3, 3-3)|3, gm-AEJA=g(DeAc)mgm-AEJA (4-3)|2	110985.0000
	6060	7.5839	3	2300.9782	2300.9755	1.1606	AEJA=AEJA=g(DeAc)mgm(Anh)-AEJQ (4-3, 4-3)|3	110985.0000
	6060	7.5839	3	2300.9782	2300.9755	1.1606	AEJ=A(+C3H4O2)EJ=gmgm(Anh)-AEJR (3-3, 3-3)|3	110985.0000
	6060	7.5839	3	2300.9782	2300.9741	1.7691	gm-AEJA=g(DeAc)mgm-AEJA (4-3)|2	110985.0000
	6074	10.5402	1	930.4289	930.4294	-0.4925	AEJA=AEJP (4-3)|2	109986.0000	AEJA=AEJP (4-3)|2	109986.0000
	6077	7.7288	3	1899.8347	1899.8321	1.3885	gm-AEJA=AEJA=A(+C3H4O2)EJA (4-3, 4-3)|3	109869.0000	gm-AEJA=AEJA=A(+C3H4O2)EJA (4-3, 4-3)|3	109869.0000
	6108	8.3371	3	2787.2052	2787.2067	-0.5530	gm-AEJA=A(+C3H4O2)EJ=g(DeAc)mgm-AEJL (4-3, 3-3)|3	107982.0000	gm-AEJA=A(+C3H4O2)EJ=g(DeAc)mgm-AEJL (4-3, 3-3)|3, gm-AEJA=A(+C3H4O2)EJ=g(DeAc)mgm-AEJI (4-3, 3-3)|3, gm-AEJA=AEJA=A(+C3H4O2)EJA=g(DeAc)m(Anh)-AEJP (4-3, 4-3, 4-3)|4, AEJA=AEJA=A(+C3H4O2)EJA=g(DeAc)mgm(Anh)-AEJV (4-3, 4-3, 4-3)|4, AEJA=AEJA=A(+C3H4O2)EJ=gmgm(Anh)-AEJK (4-3, 4-3, 3-3)|4	107982.0000
	6108	8.3371	3	2787.2052	2787.2067	-0.5530	gm-AEJA=A(+C3H4O2)EJ=g(DeAc)mgm-AEJI (4-3, 3-3)|3	107982.0000
	6108	8.3371	3	2787.2052	2787.2081	-1.0553	gm-AEJA=AEJA=A(+C3H4O2)EJA=g(DeAc)m(Anh)-AEJP (4-3, 4-3, 4-3)|4	107982.0000
	6108	8.3371	3	2787.2052	2787.2081	-1.0553	AEJA=AEJA=A(+C3H4O2)EJA=g(DeAc)mgm(Anh)-AEJV (4-3, 4-3, 4-3)|4	107982.0000
	6108	8.3371	3	2787.2052	2787.2081	-1.0553	AEJA=AEJA=A(+C3H4O2)EJ=gmgm(Anh)-AEJK (4-3, 4-3, 3-3)|4	107982.0000
	6108	8.3371	3	2787.2052	2787.1968	2.9990	gm-AEJA=A(+C3H4O2)EJ=A(+C3H4O2)EJ=g(DeAc)m-AEJF (4-3, 3-3, 3-3)|4	107982.0000
	6164	6.7737	3	2107.9286	2107.9267	0.8913	AEJ=g(DeAc)m-AEJ=g(DeAc)m-AEJP (3-3, 3-3)|3	104714.0000	AEJ=g(DeAc)m-AEJ=g(DeAc)m-AEJP (3-3, 3-3)|3	104714.0000
	6179	8.0763	2	1934.8142	1934.8103	2.0220	gmgm-AEJA=A(+C3H4O2)EJA (4-3)|2	103321.0000	gmgm-AEJA=A(+C3H4O2)EJA (4-3)|2	103321.0000
	6203	8.8883	3;2	1958.8170	1958.8216	-2.3383	gm-AEJA=A(+C3H4O2)EJ=A(+C3H4O2)EJE (4-3, 3-3)|3	101785.0000	gm-AEJA=A(+C3H4O2)EJ=A(+C3H4O2)EJE (4-3, 3-3)|3, A(+C3H4O2)EJA=g(DeAc)mgm-AEJH (4-3)|2	101785.0000
	6203	8.8883	3;2	1958.8170	1958.8216	-2.3383	A(+C3H4O2)EJA=g(DeAc)mgm-AEJH (4-3)|2	101785.0000
	6208	12.4388	4	1857.8187	1857.8215	-1.5060	gm-AEJA=AEJA=AEJT (4-3, 4-3)|3	101406.0000	gm-AEJA=AEJA=AEJT (4-3, 4-3)|3, AEJA=A(+C3H4O2)EJA=g(DeAc)m-AEJA (4-3, 4-3)|3, AEJA=AEJA=AEJ=A(+C3H4O2)EJH (4-3, 4-3, 3-3)|4	101406.0000
	6208	12.4388	4	1857.8187	1857.8215	-1.5060	AEJA=A(+C3H4O2)EJA=g(DeAc)m-AEJA (4-3, 4-3)|3	101406.0000
	6208	12.4388	4	1857.8187	1857.8228	-2.2057	AEJA=AEJA=AEJ=A(+C3H4O2)EJH (4-3, 4-3, 3-3)|4	101406.0000
	6208	12.4388	4	1857.8187	1857.8103	4.5226	gm-AEJ=A(+C3H4O2)EJ=A(+C3H4O2)EJV (3-3, 3-3)|3	101406.0000
	6208	12.4388	4	1857.8187	1857.8103	4.5226	AEJA=g(DeAc)mgm(Anh)-AEJK (4-3)|2	101406.0000
	6214	9.5256	3	1619.7568	1619.7526	2.5712	AEJ=AEJ=AEJ=AEJL (3-3, 3-3, 3-3)|4	101121.0000	AEJ=AEJ=AEJ=AEJL (3-3, 3-3, 3-3)|4, AEJ=AEJ=AEJ=AEJI (3-3, 3-3, 3-3)|4	101121.0000
	6214	9.5256	3	1619.7568	1619.7526	2.5712	AEJ=AEJ=AEJ=AEJI (3-3, 3-3, 3-3)|4	101121.0000
	6221	8.1776	3	3660.5492	3660.5419	2.0066	gmgm-AEJA=AEJA=AEJ=g(DeAc)mgm-AEJH (4-3, 4-3, 3-3)|4	100690.0000	gmgm-AEJA=AEJA=AEJ=g(DeAc)mgm-AEJH (4-3, 4-3, 3-3)|4, gmgm-AEJA=AEJ=A(+C3H4O2)EJ=g(DeAc)mgm(Anh)-AEJR (4-3, 3-3, 3-3)|4, AEJA=AEJA=g(DeAc)mgm-AEJA=g(DeAc)mgm(Anh)-AEJQ (4-3, 4-3, 4-3)|4, gm-AEJA=g(DeAc)m-AEJA=g(DeAc)m(Anh)-AEJA=g(DeAc)m(Anh)-AEJW (4-3, 4-3, 4-3)|4, gm-AEJA=g(DeAc)mgm-AEJA=g(DeAc)mgm-AEJA (4-3, 4-3)|3	100690.0000
	6221	8.1776	3	3660.5492	3660.5419	2.0066	gmgm-AEJA=AEJ=A(+C3H4O2)EJ=g(DeAc)mgm(Anh)-AEJR (4-3, 3-3, 3-3)|4	100690.0000
	6221	8.1776	3	3660.5492	3660.5419	2.0066	AEJA=AEJA=g(DeAc)mgm-AEJA=g(DeAc)mgm(Anh)-AEJQ (4-3, 4-3, 4-3)|4	100690.0000
	6221	8.1776	3	3660.5492	3660.5572	-2.1731	gm-AEJA=g(DeAc)m-AEJA=g(DeAc)m(Anh)-AEJA=g(DeAc)m(Anh)-AEJW (4-3, 4-3, 4-3)|4	100690.0000
	6221	8.1776	3	3660.5492	3660.5406	2.3617	gm-AEJA=g(DeAc)mgm-AEJA=g(DeAc)mgm-AEJA (4-3, 4-3)|3	100690.0000
	6221	8.1776	3	3660.5492	3660.5671	-4.8776	gm-AEJA=gm-AEJA=AEJ=gmgm(Anh)-AEJL (4-3, 4-3, 3-3)|4	100690.0000
	6221	8.1776	3	3660.5492	3660.5671	-4.8776	gm-AEJA=gm-AEJA=AEJ=gmgm(Anh)-AEJI (4-3, 4-3, 3-3)|4	100690.0000
	6221	8.1776	3	3660.5492	3660.5671	-4.8776	A(+C3H4O2)EJA=g(DeAc)m-AEJA=g(DeAc)m-AEJ=g(DeAc)mgm-AEJF (4-3, 4-3, 3-3)|4	100690.0000
	6234	11.0183	4	4127.7478	4127.7422	1.3517	gm-AEJA=gm-AEJA=gm-AEJA=g(DeAc)mgm(Anh)-AEJA (4-3, 4-3, 4-3)|4	99818.0000	gm-AEJA=gm-AEJA=gm-AEJA=g(DeAc)mgm(Anh)-AEJA (4-3, 4-3, 4-3)|4, AEJA=g(DeAc)m-AEJA=g(DeAc)mgm-AEJA=g(DeAc)mgm-AEJH (4-3, 4-3, 4-3)|4, A(+C3H4O2)EJA=g(DeAc)m-AEJA=g(DeAc)mgm-AEJ=g(DeAc)mgm(Anh)-AEJR (4-3, 4-3, 3-3)|4	99818.0000
	6234	11.0183	4	4127.7478	4127.7534	-1.3617	AEJA=g(DeAc)m-AEJA=g(DeAc)mgm-AEJA=g(DeAc)mgm-AEJH (4-3, 4-3, 4-3)|4	99818.0000
	6234	11.0183	4	4127.7478	4127.7534	-1.3617	A(+C3H4O2)EJA=g(DeAc)m-AEJA=g(DeAc)mgm-AEJ=g(DeAc)mgm(Anh)-AEJR (4-3, 4-3, 3-3)|4	99818.0000
	6242	13.2648	3	1620.7443	1620.7366	4.7410	A(+C3H4O2)EJA=A(+C3H4O2)EJA=A(+C3H4O2)EJK (4-3, 4-3)|3	99350.0000	A(+C3H4O2)EJA=A(+C3H4O2)EJA=A(+C3H4O2)EJK (4-3, 4-3)|3	99350.0000
	6243	7.0342	3	1336.6045	1336.5994	3.8257	AEJ=g(DeAc)m(Anh)-AEJR (3-3)|2	99216.0000	AEJ=g(DeAc)m(Anh)-AEJR (3-3)|2	99216.0000
	6248	12.3519	3	3184.3212	3184.3202	0.3196	AEJA=AEJA=gm(Anh)-AEJ=gmgm(Anh)-AEJH (4-3, 4-3, 3-3)|4	98937.0000	AEJA=AEJA=gm(Anh)-AEJ=gmgm(Anh)-AEJH (4-3, 4-3, 3-3)|4, gm-AEJA=gm(Anh)-AEJA=g(DeAc)mgm(Anh)-AEJA (4-3, 4-3)|3	98937.0000
	6248	12.3519	3	3184.3212	3184.3189	0.7279	gm-AEJA=gm(Anh)-AEJA=g(DeAc)mgm(Anh)-AEJA (4-3, 4-3)|3	98937.0000
	6248	12.3519	3	3184.3212	3184.3301	-2.7893	gm-AEJA=gm-AEJA=AEJ=gm(Anh)-AEJD (4-3, 4-3, 3-3)|4	98937.0000
	6248	12.3519	3	3184.3212	3184.3301	-2.7893	gm-AEJA=gm-AEJ=A(+C3H4O2)EJ=gm(Anh)-AEJN (4-3, 3-3, 3-3)|4	98937.0000
	6248	12.3519	3	3184.3212	3184.3301	-2.7893	gm-AEJA=AEJA=A(+C3H4O2)EJ=g(DeAc)mgm(Anh)-AEJS (4-3, 4-3, 3-3)|4	98937.0000
	6248	12.3519	3	3184.3212	3184.3301	-2.7893	gm-AEJ=A(+C3H4O2)EJ=A(+C3H4O2)EJ=g(DeAc)mgm-AEJH (3-3, 3-3, 3-3)|4	98937.0000
	6248	12.3519	3	3184.3212	3184.3301	-2.7893	AEJA=A(+C3H4O2)EJA=g(DeAc)m-AEJ=g(DeAc)mgm(Anh)-AEJE (4-3, 4-3, 3-3)|4	98937.0000
	6248	12.3519	3	3184.3212	3184.3301	-2.7893	A(+C3H4O2)EJA=A(+C3H4O2)EJA=g(DeAc)m-AEJ=g(DeAc)mgm(Anh)-AEJG (4-3, 4-3, 3-3)|4	98937.0000
	6248	12.3519	3	3184.3212	3184.3301	-2.7893	A(+C3H4O2)EJA=A(+C3H4O2)EJ=g(DeAc)m-AEJ=g(DeAc)mgm(Anh)-AEJQ (4-3, 3-3, 3-3)|4	98937.0000
	6248	12.3519	3	3184.3212	3184.3110	3.2088	gm-AEJ=gm-AEJ=gmgm-AEJM (3-3, 3-3)|3	98937.0000
	6262	14.7859	4	1870.8712	1870.8644	3.6306	AEJA=AEJA=g(DeAc)m-AEJR (4-3, 4-3)|3	98076.0000	AEJA=AEJA=g(DeAc)m-AEJR (4-3, 4-3)|3	98076.0000
	6275	11.8297	2	921.4203	921.4179	2.5629	g(DeAc)m(Anh)-AEJL|1	97244.0000	g(DeAc)m(Anh)-AEJL|1, g(DeAc)m(Anh)-AEJI|1	97244.0000
	6275	11.8297	2	921.4203	921.4179	2.5629	g(DeAc)m(Anh)-AEJI|1	97244.0000
	6313	13.1199	2	920.4107	920.4087	2.1501	AEJA=AEJS (4-3)|2	94326.0000	AEJA=AEJS (4-3)|2	94326.0000
	6348	15.3516	4	2272.0415	2272.0329	3.7766	AEJA=AEJA=A(+C3H4O2)EJ=g(DeAc)m-AEJL (4-3, 4-3, 3-3)|4	91590.0000	AEJA=AEJA=A(+C3H4O2)EJ=g(DeAc)m-AEJL (4-3, 4-3, 3-3)|4, AEJA=AEJA=A(+C3H4O2)EJ=g(DeAc)m-AEJI (4-3, 4-3, 3-3)|4	91590.0000
	6348	15.3516	4	2272.0415	2272.0329	3.7766	AEJA=AEJA=A(+C3H4O2)EJ=g(DeAc)m-AEJI (4-3, 4-3, 3-3)|4	91590.0000
	6385	8.1776	2	992.4336	992.4298	3.8574	AEJA=A(+C3H4O2)EJS (4-3)|2	88672.0000	AEJA=A(+C3H4O2)EJS (4-3)|2	88672.0000
	6393	8.2501	2	1900.8042	1900.8048	-0.3300	A(+C3H4O2)EJA=g(DeAc)mgm(Anh)-AEJV (4-3)|2	88187.0000	A(+C3H4O2)EJA=g(DeAc)mgm(Anh)-AEJV (4-3)|2, A(+C3H4O2)EJ=gmgm(Anh)-AEJK (3-3)|2	88187.0000
	6393	8.2501	2	1900.8042	1900.8048	-0.3300	A(+C3H4O2)EJ=gmgm(Anh)-AEJK (3-3)|2	88187.0000
	6393	8.2501	2	1900.8042	1900.7949	4.8783	AEJA=A(+C3H4O2)EJ=gm(Anh)-AEJY (4-3, 3-3)|3	88187.0000
	6397	7.9460	3	2804.2023	2804.1982	1.4697	gm-AEJA=AEJA=A(+C3H4O2)EJA=g(DeAc)m(Anh)-AEJN (4-3, 4-3, 4-3)|4	88065.0000	gm-AEJA=AEJA=A(+C3H4O2)EJA=g(DeAc)m(Anh)-AEJN (4-3, 4-3, 4-3)|4, gm-AEJA=gm-AEJA=gm-AEJS (4-3, 4-3)|3, gm-AEJA=gm-AEJA=g(DeAc)m-AEJE (4-3, 4-3)|3, A(+C3H4O2)EJA=g(DeAc)m-AEJA=g(DeAc)mgm-AEJT (4-3, 4-3)|3	88065.0000
	6397	7.9460	3	2804.2023	2804.1969	1.9333	gm-AEJA=gm-AEJA=gm-AEJS (4-3, 4-3)|3	88065.0000
	6397	7.9460	3	2804.2023	2804.1969	1.9333	gm-AEJA=gm-AEJA=g(DeAc)m-AEJE (4-3, 4-3)|3	88065.0000
	6397	7.9460	3	2804.2023	2804.1969	1.9333	A(+C3H4O2)EJA=g(DeAc)m-AEJA=g(DeAc)mgm-AEJT (4-3, 4-3)|3	88065.0000
	6397	7.9460	3	2804.2023	2804.2135	-3.9864	gm-AEJA=AEJA=AEJA=g(DeAc)m(Anh)-AEJW (4-3, 4-3, 4-3)|4	88065.0000
	6455	7.5550	2	1850.7916	1850.7905	0.6101	AEJA=AEJA=gm(Anh)-AEJN (4-3, 4-3)|3	82976.0000	AEJA=AEJA=gm(Anh)-AEJN (4-3, 4-3)|3, AEJA=AEJ=A(+C3H4O2)EJ=A(+C3H4O2)EJE (4-3, 3-3, 3-3)|4, AEJA=A(+C3H4O2)EJ=A(+C3H4O2)EJ=A(+C3H4O2)EJG (4-3, 3-3, 3-3)|4, AEJ=A(+C3H4O2)EJ=A(+C3H4O2)EJ=A(+C3H4O2)EJQ (3-3, 3-3, 3-3)|4, gm-AEJA=gm-AEJG (4-3)|2, gm-AEJ=gm-AEJQ (3-3)|2, AEJA=g(DeAc)mgm-AEJT (4-3)|2	82976.0000
	6455	7.5550	2	1850.7916	1850.7905	0.6101	AEJA=AEJ=A(+C3H4O2)EJ=A(+C3H4O2)EJE (4-3, 3-3, 3-3)|4	82976.0000
	6455	7.5550	2	1850.7916	1850.7905	0.6101	AEJA=A(+C3H4O2)EJ=A(+C3H4O2)EJ=A(+C3H4O2)EJG (4-3, 3-3, 3-3)|4	82976.0000
	6455	7.5550	2	1850.7916	1850.7905	0.6101	AEJ=A(+C3H4O2)EJ=A(+C3H4O2)EJ=A(+C3H4O2)EJQ (3-3, 3-3, 3-3)|4	82976.0000
	6455	7.5550	2	1850.7916	1850.7892	1.3125	gm-AEJA=gm-AEJG (4-3)|2	82976.0000
	6455	7.5550	2	1850.7916	1850.7892	1.3125	gm-AEJ=gm-AEJQ (3-3)|2	82976.0000
	6455	7.5550	2	1850.7916	1850.7892	1.3125	AEJA=g(DeAc)mgm-AEJT (4-3)|2	82976.0000
	6503	8.3515	3;2	1907.8144	1907.8120	1.2719	AEJA=AEJA=A(+C3H4O2)EJ=A(+C3H4O2)EJD (4-3, 4-3, 3-3)|4	79419.0000	AEJA=AEJA=A(+C3H4O2)EJ=A(+C3H4O2)EJD (4-3, 4-3, 3-3)|4, AEJA=A(+C3H4O2)EJ=A(+C3H4O2)EJ=A(+C3H4O2)EJN (4-3, 3-3, 3-3)|4, gm-AEJA=gm-AEJN (4-3)|2	79419.0000
	6503	8.3515	3;2	1907.8144	1907.8120	1.2719	AEJA=A(+C3H4O2)EJ=A(+C3H4O2)EJ=A(+C3H4O2)EJN (4-3, 3-3, 3-3)|4	79419.0000
	6503	8.3515	3;2	1907.8144	1907.8107	1.9533	gm-AEJA=gm-AEJN (4-3)|2	79419.0000
	6669	2.5017	1	390.1753	390.1751	0.4605	AEJ|1	63876.0000	AEJ|1	63876.0000
	6772	4.0644	1	390.1752	390.1751	0.2259	AEJ|1	52477.0000	AEJ|1	52477.0000
	6782	3.2022	1	447.1966	447.1965	0.2493	AEJG|1	50827.0000	AEJG|1	50827.0000
	2	17.5085	1	185.2143				943217216.0000
	3	5.1219	1;2	738.3284				709173632.0000
	5	17.2627	1	246.0793				566711872.0000
	6	5.1219	1	203.0794				258066128.0000
	8	17.2483	1	157.1467				191628576.0000
	10	4.4557	3;2;1	667.2913				168392192.0000
	12	7.2656	3;2;1	1661.7245				104892896.0000
	18	17.9425	1	359.1423				74254816.0000
	19	4.4412	1	203.0794				65454312.0000
	20	17.3206	1	363.1372				63828236.0000
	22	2.8826	2;1	520.1880				51724420.0000
	23	5.9188	2	1181.5307				43053108.0000
	25	5.1363	3	4707.0385				39617252.0000
	27	5.0785	3;2;1	963.3893				35794368.0000
	28	11.6124	3;2	1655.8256				35537368.0000
	30	17.8123	2;1	394.3559				32759890.0000
	31	7.2656	3;2;4	1886.7848				32081258.0000
	32	7.9604	1	718.3025				30889000.0000
	34	7.0487	2;1	1013.4296				24725322.0000
	35	9.1781	3;2;5;4	1517.8337				24692704.0000
	36	1.2954	1	959.6697				24091290.0000
	38	17.0459	3;2	2065.1945				22161448.0000
	39	5.2376	3;2;1	979.3552				21418512.0000
	40	1.2520	1	981.6515				21247032.0000
	41	1.2520	1	861.6929				21208848.0000
	42	1.2810	1	839.7096				21185472.0000
	43	4.4412	3;2;1	908.3172				19868744.0000
	44	1.2520	1	1079.6285				19560956.0000
	45	5.3678	1	185.0688				19443306.0000
	46	19.0719	1	281.2720				18890928.0000
	47	17.0314	3;2;4	1736.0350				18875298.0000
	49	1.2520	1	801.7132				18200776.0000
	50	5.1797	1	698.2857				18166534.0000
	51	1.2520	1	681.7546				18084908.0000
	52	7.2656	1	1865.1374				17909916.0000
	53	7.2512	4	5594.4095				17741530.0000
	54	5.1074	4	6589.8533				17542360.0000
	55	17.6821	1	244.0999				17311038.0000
	56	9.4242	3;2;4	1365.7493				16826518.0000
	57	7.2367	3;2;4	1902.7507				16657265.0000
	58	7.9604	2;1	959.3286				16203912.0000
	59	7.0487	1	810.3501				14950405.0000
	60	4.4412	3;2;1	892.3537				14362705.0000
	62	7.2223	1	1865.4728				13966958.0000
	63	4.8757	1	165.0791				13845360.0000
	64	1.5702	1	187.1685				13678487.0000
	65	18.5360	1	586.5420				13515880.0000
	66	3.2022	1	164.0473				13390338.0000
	67	6.8026	2;1	673.3398				13088501.0000
	68	1.2520	1	850.7014				13000239.0000
	69	17.3206	1	261.0902				11805978.0000
	70	17.2194	1	718.3687				11539586.0000
	71	3.1877	1	181.0739				11533086.0000
	72	17.3206	1	328.2435				11228135.0000
	74	18.5360	1	558.5106				11008528.0000
	75	21.4919	1	791.5987				10997527.0000
	76	1.2520	1	910.6810				10941714.0000
	77	7.9604	1	203.0795				10894737.0000
	78	9.7282	3;2	1866.7607				10852088.0000
	79	2.8826	1	295.1267				10834715.0000
	80	9.7138	3;2;1	1641.6992				10453904.0000
	81	16.4815	2;1	805.4344				10410682.0000
	82	17.2483	1	474.3182				10365206.0000
	83	1.3099	1	921.6725				10336921.0000
	84	11.4241	1	244.1791				10333509.0000
	85	5.4401	3;2	1813.7475				10297999.0000
	86	4.9627	1	185.0689				10210647.0000
	87	14.6990	3;2	1154.6314				10110607.0000
	88	1.2520	1	183.9620				10069594.0000
	89	15.2502	3;2	1324.7116				9880760.0000
	91	17.2772	1	218.0844				9728766.0000
	92	5.1363	1	1883.1484				9621976.0000
	93	14.3080	2;1	525.3034				9525901.0000
	94	16.8435	3;5;4	1761.9615				9228748.0000
	95	7.3813	2;1	898.4020				9143766.0000
	96	9.7138	3;2	1882.7255				9135159.0000
	97	1.2520	1	1030.6401				9087806.0000
	98	1.2520	1	790.7207				9006814.0000
	99	3.9158	1	330.2018				8697487.0000
	100	17.3495	1	694.3359				8657474.0000
	101	16.9591	7;6;5	4307.0928				8627431.0000
	102	17.3639	1	357.2628				8591451.0000
	103	1.3388	1	479.8340				8474452.0000
	104	17.0603	3;2	1939.0173				8472583.0000
	105	7.5115	1	358.2332				8409752.0000
	106	7.0487	2;1	1035.4115				8299852.0000
	107	17.2194	1	984.5494				8200546.0000
	108	1.2375	1	970.6611				8159490.0000
	110	5.4112	1	478.1800				7921163.0000
	111	13.9748	3;2	1015.5669				7843759.0000
	113	14.2790	3;2;4	1278.7411				7748448.0000
	114	3.3182	1	259.1897				7745218.0000
	115	8.1052	1	461.2495				7675238.0000
	116	1.2520	1	1090.6192				7622545.0000
	117	5.1508	2;1	923.3971				7607963.0000
	118	7.6273	1	230.1634				7584528.0000
	119	7.0487	2;1	1051.3762				7551513.0000
	120	10.9314	2;1	756.4505				7510325.0000
	121	6.4259	1	228.1479				7415868.0000
	122	18.1741	1	266.2612				7341529.0000
	123	17.6966	1	564.5593				7316872.0000
	125	17.0170	3;2	2241.1955				7267780.0000
	126	5.9333	3;2;4	1422.5565				7088405.0000
	127	15.8298	2	1405.6378				7068479.0000
	128	6.8026	1	647.2656				6968901.0000
	129	10.9458	3;2;4	1247.6640				6948146.0000
	131	14.5687	1	278.1634				6914280.0000
	132	16.9013	1	743.4220				6724865.0000
	133	6.8316	2;1	658.3653				6669347.0000
	134	11.7862	2;1	771.4502				6639484.0000
	135	17.0603	1;2	900.5234				6588829.0000
	136	17.7834	1	157.1467				6539207.0000
	137	14.6121	3;2	2019.0148				6526087.0000
	139	17.1471	3;2	2116.1512				6468129.0000
	140	17.3206	1	687.4165				6432028.0000
	141	14.0328	1	660.3340				6406914.0000
	143	1.2520	1	235.9333				6262826.0000
	144	17.2772	1	715.5150				6204594.0000
	145	17.0314	3;4	2095.1177				6087631.0000
	146	7.0198	3;2	1064.6097				6048226.0000
	147	15.8153	3;2	1343.7307				6044075.0000
	148	17.7255	1	536.5282				6037991.0000
	149	17.5953	1	282.2558				5929463.0000
	150	9.2650	1	262.1354				5758172.0000
	151	22.7671	3;2	2065.2081				5724906.0000
	152	13.2938	3;2	1503.7739				5664230.0000
	153	1.2520	1	1210.5776				5658297.0000
	154	17.3206	1	278.2246				5585482.0000
	155	17.3061	1	629.2882				5581430.0000
	156	12.8736	1	560.3002				5566806.0000
	157	17.3061	1	280.2403				5517844.0000
	158	17.9425	1	354.2747				5426316.0000
	159	17.0170	3	2221.2994				5330431.0000
	160	16.5249	6;5	4308.0957				5278385.0000
	161	1.2520	1	1259.5667				5155771.0000
	162	16.1049	3;4;5	2694.4194				5149543.0000
	163	7.6563	1	551.2635				5120762.0000
	164	17.3350	1	234.1620				5092429.0000
	165	14.5107	2	1040.4944				5090315.0000
	166	14.3369	3;2	1460.7638				5086131.0000
	167	17.7545	1	361.1216				5072826.0000
	168	1.2665	2;1	359.8635				5033878.0000
	169	17.1182	1	504.4050				5006635.0000
	170	1.2520	1	1368.5335				4999400.0000
	171	7.4102	2;1	487.3003				4969701.0000
	172	10.2209	3;2	1209.6478				4935698.0000
	173	1.2520	1	1270.5577				4924422.0000
	174	17.0603	3;2	1893.9638				4920348.0000
	175	17.0459	3	1783.0270				4915747.0000
	177	9.7138	1	203.0794				4893259.0000
	178	7.4970	2;1	457.3015				4882415.0000
	179	6.1070	2	1441.5705				4876875.0000
	180	17.3061	1	296.2352				4835103.0000
	181	17.4941	1	636.5837				4797076.0000
	182	4.4557	1	689.2731				4762480.0000
	183	14.0617	3;5;4	1777.9519				4741426.0000
	184	13.7721	3;2;4	1681.9597				4739077.0000
	185	10.3802	1	244.1791				4730645.0000
	186	4.5281	1	697.3020				4699840.0000
	188	11.1778	3;4	1573.8228				4662766.0000
	189	4.4412	1	167.0582				4609494.0000
	191	17.5374	1	406.4053				4591979.0000
	192	10.2209	1	344.2065				4584757.0000
	193	17.2194	1	846.4701				4564174.0000
	194	17.2627	1	452.3361				4553790.0000
	195	7.3958	3;2	1478.6131				4541971.0000
	196	18.9995	1	229.2406				4538625.0000
	197	15.7719	6;5;7;4	3157.6656				4535568.0000
	198	13.7721	3;6;5;4	2395.2089				4526183.0000
	199	16.9591	6;5	4276.3658				4477060.0000
	200	5.9188	3;2;4	1406.5921				4470798.0000
	201	17.8268	1	523.5077				4465902.0000
	202	10.6416	3;2	845.4975				4461926.0000
	203	16.9880	3	2676.3383				4440070.0000
	204	18.0293	1	213.2458				4415387.0000
	205	9.4097	3	1237.6540				4375022.0000
	206	11.2212	1	430.2435				4365577.0000
	207	6.8026	2	888.2917				4363711.0000
	208	2.3857	1	430.1567				4362690.0000
	210	17.0025	4;5	2213.2588				4350169.0000
	211	7.8592	2;1	573.3493				4254740.0000
	212	16.2352	2	1081.5307				4253285.0000
	213	14.3080	2;1	656.3984				4225782.0000
	214	10.5402	2;1	644.3653				4197234.0000
	216	1.2954	1	165.9515				4125490.0000
	218	17.0314	2	1736.9845				4090123.0000
	219	8.1631	1	294.1587				4081673.0000
	220	17.5085	1	601.3840				4040886.0000
	221	8.7579	2;1	726.3384				4030099.0000
	222	17.0025	4;5	3371.6917				4017199.0000
	223	18.5650	1	614.5732				3992789.0000
	224	5.6429	1	232.1427				3978997.0000
	225	17.3350	1	600.3847				3968282.0000
	227	17.0314	3	2552.3188				3951226.0000
	228	15.7863	2;1	496.3128				3947099.0000
	229	11.2791	3;4	1978.0008				3939760.0000
	230	9.0768	2;1	599.3764				3925630.0000
	231	8.6420	3;5;4	1640.8635				3897086.0000
	232	17.0170	2	1042.6068				3892042.0000
	233	18.3043	1	279.2565				3891076.0000
	234	1.2954	1	155.9671				3866276.0000
	235	16.9880	4	4410.1472				3865714.0000
	236	7.5405	3;2	649.4168				3858049.0000
	237	8.6565	1	636.2758				3848963.0000
	238	9.7282	2;1	658.3651				3837854.0000
	239	16.2497	3;2	1890.9198				3834759.0000
	240	5.4112	2	1216.5083				3801206.0000
	241	3.9901	1	287.1960				3799947.0000
	242	5.2954	1	321.1804				3790767.0000
	243	6.3244	3;2;1	610.3811				3775656.0000
	244	21.4485	1	693.7116				3767920.0000
	245	17.0459	2	1776.8998				3721997.0000
	246	7.2656	2;1	1458.6443				3714724.0000
	247	5.4112	1	500.1620				3703789.0000
	248	12.4533	3;4	1519.8957				3682639.0000
	249	17.0459	4	1747.9132				3674552.0000
	250	7.3958	1	266.1266				3659524.0000
	251	5.4257	1	278.1268				3654746.0000
	252	7.9460	2;1	943.3508				3650478.0000
	253	5.4980	1	202.1321				3621734.0000
	254	17.0314	2	1476.7503				3582270.0000
	255	11.6993	1	301.2005				3573607.0000
	256	12.9895	1	503.2963				3568672.0000
	257	17.3639	1	414.2841				3556671.0000
	258	5.1797	1	253.1540				3542745.0000
	259	12.6127	2	1119.5426				3536591.0000
	260	17.3061	2;1	1161.6316				3510379.0000
	261	17.0314	3	1664.9972				3504513.0000
	262	17.2917	1	607.3217				3504347.0000
	263	17.3929	1	703.3897				3503923.0000
	264	16.9447	6	4323.0903				3492152.0000
	265	8.2066	1	262.1325				3476908.0000
	266	17.3061	1	635.3167				3459565.0000
	267	7.6273	2;1	746.3819				3438933.0000
	268	15.2791	2	1097.5848				3422849.0000
	270	7.1789	1	398.2276				3412226.0000
	271	17.2917	1	226.1682				3390169.0000
	272	7.4102	3;5;4	1654.9616				3378758.0000
	273	4.6150	2;1	358.2332				3351329.0000
	274	8.9173	3;2	1280.6999				3350741.0000
	275	5.9912	2;1	939.3930				3350155.0000
	277	5.0930	2	1920.7597				3328124.0000
	278	17.0603	3;4	1851.0593				3317768.0000
	279	17.0459	1	630.3083				3316331.0000
	280	17.0314	4	2123.1474				3311361.0000
	281	2.8826	1	546.1844				3297382.0000
	282	17.1760	1	342.2230				3288789.0000
	283	16.9302	3;4;5	2390.2613				3283671.0000
	284	7.5694	2	657.3930				3281024.0000
	285	16.3221	1	500.2967				3273570.0000
	286	17.2194	1	344.2384				3265368.0000
	287	16.9158	7;8;6	4591.2952				3257279.0000
	288	5.1797	3	4805.0144				3248680.0000
	289	5.4257	2;1	639.2489				3247530.0000
	290	7.3958	1	920.3843				3235301.0000
	291	6.5999	1	460.2179				3234127.0000
	292	16.7133	2	1037.6253				3232988.0000
	293	11.4675	3;2;4	1513.9208				3216613.0000
	294	6.6433	1	942.3933				3214805.0000
	295	17.4796	1	341.2567				3178356.0000
	297	7.2078	3	1207.6295				3133004.0000
	298	10.7865	3;2	1290.6505				3102288.0000
	300	17.0314	3;4	1733.0371				3092734.0000
	301	7.2078	1	386.2642				3091540.0000
	302	7.1645	4	6030.5843				3081941.0000
	303	20.6514	1	665.6805				3067032.0000
	304	17.9425	1	398.3007				3063570.0000
	306	17.1905	3	1598.9025				3046003.0000
	307	17.0314	3	2257.1857				3026347.0000
	308	5.4401	1	358.2330				2995926.0000
	309	3.1877	1	309.1689				2983439.0000
	310	4.7019	2	571.1804				2982833.0000
	311	8.6130	2;1	668.4218				2978658.0000
	312	16.2352	3;4;5	2156.0903				2975388.0000
	313	12.3809	2	1032.5106				2923035.0000
	314	7.3235	3;2	1917.7172				2912571.0000
	315	4.7019	2	615.3706				2908400.0000
	316	8.0183	2;1	702.3919				2902069.0000
	317	18.0293	1	199.2301				2873020.0000
	318	5.7740	3;4;5	1241.7084				2871314.0000
	319	13.6852	2;1	714.4286				2867764.0000
	320	9.1781	2	905.4731				2851783.0000
	321	8.4971	2;1	677.3790				2850899.0000
	322	7.4681	2;1	516.3275				2850278.0000
	323	16.8868	3	2249.1315				2846894.0000
	324	9.7861	1	629.3390				2846107.0000
	325	9.7427	1	264.1475				2845701.0000
	326	5.6574	1	766.3244				2839978.0000
	327	16.8724	1	694.3382				2838015.0000
	328	15.2067	2	1172.5372				2833271.0000
	329	10.2209	3;4	2999.3740				2827100.0000
	330	17.3495	1	658.3356				2815676.0000
	332	17.2049	1	808.3967				2795173.0000
	333	6.1215	3;2	1457.5366				2793783.0000
	334	17.0170	3	1630.9011				2785343.0000
	335	14.7425	2	1012.6296				2753399.0000
	336	13.3518	2	925.5244				2753063.0000
	337	9.6270	2;1	916.4867				2750690.0000
	339	17.1760	5	3822.0896				2728442.0000
	340	4.9771	3;2	754.4815				2712065.0000
	341	17.0603	2	1316.7044				2702361.0000
	342	5.4257	3;2;4	1415.5241				2698340.0000
	343	15.4965	3;2	2118.0845				2691738.0000
	345	17.4651	1	281.2717				2675446.0000
	346	11.2791	3;2	1012.6294				2669900.0000
	348	7.9026	3;2	684.4533				2659316.0000
	349	17.0459	3	1326.7336				2652746.0000
	350	17.2049	1	579.2909				2644990.0000
	352	17.0459	4	2547.4404				2631781.0000
	353	16.6988	4;5	3468.7657				2620471.0000
	354	21.4919	1	763.5674				2618283.0000
	355	17.1616	2	1111.6039				2602278.0000
	356	9.4387	2;1	1139.5112				2589870.0000
	357	4.4846	1	259.1895				2589671.0000
	359	10.0034	3;2	890.5093				2572797.0000
	360	17.3350	1	428.2999				2572592.0000
	361	9.8440	3;2	777.4394				2566042.0000
	362	9.7138	1	367.1743				2555576.0000
	363	17.4941	1	591.3269				2555087.0000
	364	5.4112	2	796.3825				2545372.0000
	365	12.9316	2	879.4715				2542618.0000
	366	9.1781	3;4	1446.7962				2539242.0000
	367	11.9600	3;2	1355.7541				2520589.0000
	368	16.6988	2	1239.7027				2518196.0000
	369	16.9013	5	4006.2016				2501626.0000
	370	13.3518	3;2	1290.6501				2489570.0000
	371	4.3544	1	202.1320				2479636.0000
	372	9.1926	3	1375.7586				2470374.0000
	373	14.0328	2;1	659.3794				2470128.0000
	374	15.8008	3;2	1445.6837				2469764.0000
	375	6.6433	1	422.2285				2467208.0000
	376	9.2795	3;2;4	1229.5800				2465411.0000
	377	15.8733	3;2	1051.6508				2450365.0000
	378	6.9474	2;1	552.2915				2445925.0000
	379	16.6843	4;6;5	3434.7920				2442991.0000
	380	6.0636	1	280.1428				2440441.0000
	381	8.5406	1	678.2596				2428967.0000
	382	7.5115	1	369.2128				2426523.0000
	383	2.1380	1	259.1897				2425436.0000
	384	6.3534	2;1	742.3331				2419933.0000
	385	14.0617	2	1102.5339				2406133.0000
	386	11.1198	1	638.2927				2395265.0000
	387	1.2954	1	253.9438				2392409.0000
	388	1.2520	1	1608.4524				2388394.0000
	389	7.3958	1	695.3227				2386714.0000
	390	7.4970	1	500.3075				2385990.0000
	391	10.6561	3;2	1306.6521				2381023.0000
	392	7.3090	4	5616.3919				2376175.0000
	393	15.7863	2;1	627.4076				2354264.0000
	394	10.2209	1	213.1117				2350250.0000
	395	5.0496	2;1	884.4708				2350165.0000
	396	9.7716	1	428.2274				2348754.0000
	397	17.6387	1	592.5907				2346976.0000
	398	16.6988	4;5	3693.9942				2344694.0000
	400	4.8178	1	293.1742				2332564.0000
	401	8.0039	2;1	473.2964				2324918.0000
	402	6.3244	3;2;4	1055.6827				2321172.0000
	404	17.2627	1	735.3805				2311698.0000
	405	1.7439	1	690.2200				2308491.0000
	406	11.2357	2;1	705.3820				2297459.0000
	407	17.3206	1	540.3274				2292812.0000
	408	13.4677	2;1	601.3345				2282880.0000
	409	3.7997	1	376.1896				2278584.0000
	410	17.3350	1	597.3162				2275463.0000
	411	5.5415	2	1184.5317				2269841.0000
	412	9.8440	3;2	1007.5413				2262383.0000
	413	5.4257	2;1	487.2756				2256291.0000
	414	1.2520	1	201.9725				2251248.0000
	415	13.4822	2	1065.5472				2248145.0000
	416	6.6433	3;2	763.3987				2246507.0000
	417	16.8724	4;5	2066.1943				2244319.0000
	418	11.2212	1	535.2765				2236931.0000
	419	9.6270	3;2;4	1243.6995				2234183.0000
	420	6.7592	3;4	1779.8409				2231727.0000
	421	5.2376	2;1	760.3110				2227504.0000
	422	10.9314	3;2	1058.5625				2222360.0000
	423	5.1363	1	762.2855				2218008.0000
	424	5.9622	1	278.1303				2212915.0000
	426	7.5405	2;1	932.3843				2200332.0000
	427	16.7278	2;1	1035.5285				2197856.0000
	428	16.8724	2	918.4853				2193908.0000
	429	22.4773	1	153.9842				2190452.0000
	430	7.4102	3;2	1494.5776				2189097.0000
	431	5.2520	2	1184.5302				2186817.0000
	432	4.4123	1	388.2432				2184259.0000
	433	4.4991	1	346.2217				2183745.0000
	434	14.2355	3;2	1095.6411				2179867.0000
	435	14.9599	3;2;4	1362.7271				2176610.0000
	436	3.7405	1	337.1754				2167398.0000
	437	4.4123	2	801.4338				2128245.0000
	438	16.7133	3	2422.2857				2121405.0000
	439	16.6988	2	1565.9170				2119865.0000
	440	18.6953	1	1123.0712				2119580.0000
	441	12.4968	2	1143.5907				2116110.0000
	442	5.1363	1	791.2394				2111085.0000
	443	17.3639	1	568.3585				2100932.0000
	444	3.6390	2;1	559.3697				2091288.0000
	445	5.4980	1	344.2177				2090970.0000
	446	9.1347	2;1	648.3351				2090678.0000
	447	15.9312	3;2	1825.9297				2089813.0000
	448	13.9748	3;2	857.4977				2086938.0000
	449	9.6848	2	1213.6058				2085219.0000
	450	16.2787	3;2	1228.6206				2083629.0000
	451	7.9604	2	945.3380				2080040.0000
	452	13.6562	1	630.3236				2079431.0000
	453	9.1058	3;2	813.5082				2078591.0000
	454	17.3350	1	804.4412				2077730.0000
	456	6.0781	2	622.3558				2075917.0000
	457	4.8902	2	905.4826				2071740.0000
	458	16.0470	3;4;5	2155.1052				2067454.0000
	459	12.3664	3;2	1519.7683				2065306.0000
	460	16.7133	1	905.4498				2061574.0000
	461	8.6565	2	714.4640				2060432.0000
	462	14.7715	2;1	786.4071				2059755.0000
	463	9.5111	3;2	1152.5537				2058960.0000
	464	2.1815	2;1	465.2701				2054482.0000
	465	9.8006	3;2	982.5564				2051754.0000
	466	16.8435	3	1753.9759				2050328.0000
	467	11.7427	3;2;4	1930.9630				2048774.0000
	468	8.9608	2;1	491.2787				2042813.0000
	469	16.0760	2;1	1168.5266				2041356.0000
	470	13.0040	3	1500.7594				2039436.0000
	471	16.2787	1	444.2588				2030761.0000
	472	16.8290	2	1039.6072				2030703.0000
	473	5.2520	1	762.2866				2021452.0000
	474	7.8012	1	431.2388				2019801.0000
	475	12.4533	2	890.4045				2018441.0000
	476	7.5115	1	287.1961				2017953.0000
	477	17.0893	2	1884.9885				2017775.0000
	478	5.1652	3;4	969.5819				2016076.0000
	479	16.7422	3;4;5	1870.0015				2010757.0000
	480	4.9047	2	1069.5035				1998340.0000
	481	17.3495	1	248.1777				1997734.0000
	482	3.8142	2;1	415.2910				1997533.0000
	483	2.8826	2;1	484.2757				1996674.0000
	484	7.7143	3;2	956.5420				1989955.0000
	486	2.5017	1	274.0003				1973634.0000
	487	16.3221	3;2	1278.6213				1971276.0000
	488	15.5980	3;4	1966.8623				1967261.0000
	489	15.7574	1	397.2441				1965987.0000
	490	17.3784	1	598.3687				1965217.0000
	491	17.3495	1	657.4059				1961996.0000
	492	13.6562	2	1280.5654				1959486.0000
	493	14.8004	2	860.4405				1947428.0000
	494	17.8123	2;3	2116.1454				1947396.0000
	495	9.2505	3;5;4	1622.8859				1943116.0000
	496	17.3639	1	197.1780				1940616.0000
	497	17.3350	1	565.3114				1933619.0000
	498	10.8734	1	400.2806				1932620.0000
	499	13.7721	3	1550.8654				1928446.0000
	500	11.2212	2	691.3664				1928298.0000
	501	2.8826	1	564.1949				1927431.0000
	502	2.4002	1	203.0795				1924054.0000
	503	16.4670	2	1189.6479				1917591.0000
	506	9.1781	3;4	1132.6369				1910774.0000
	507	9.9889	2	733.3695				1907127.0000
	508	14.6990	3;4;5	1568.9124				1902184.0000
	509	14.1921	3;4;5	1931.0180				1891555.0000
	510	6.8896	1	386.2648				1889473.0000
	511	5.1363	1	791.2408				1886090.0000
	512	17.1760	2	1118.6103				1882413.0000
	513	13.9893	2	928.5349				1872275.0000
	514	10.3947	2;1	1140.4592				1869704.0000
	515	17.3929	1	543.3072				1863914.0000
	516	9.0913	2;1	500.3080				1862098.0000
	517	10.5402	3;4;5	1767.8803				1858573.0000
	518	5.5270	2;1	486.3537				1850613.0000
	519	16.9880	2;1	918.4831				1850222.0000
	521	7.0053	2;1	542.3068				1836514.0000
	522	8.5841	2	914.3398				1831941.0000
	523	8.0183	3;2;4	1191.6365				1827075.0000
	524	5.4257	2	1254.4557				1826941.0000
	525	14.9599	2	1136.5482				1821204.0000
	527	10.6126	3;2	1498.8108				1815475.0000
	528	10.5402	1	457.3018				1811259.0000
	529	4.5281	1	719.2841				1807927.0000
	530	5.9044	3;4;6;5	1680.8901				1806519.0000
	532	2.8971	2;1	443.2968				1799620.0000
	533	19.4487	1	1151.1015				1798895.0000
	534	2.0055	2	472.3122				1797884.0000
	535	6.2085	2;1	500.3079				1794309.0000
	536	10.0179	2	700.4608				1793048.0000
	537	12.9026	3;4	1751.9309				1785251.0000
	538	6.6868	2;1	773.3928				1784848.0000
	539	8.2066	2	629.3586				1784124.0000
	540	9.1926	3;2	1096.6252				1772522.0000
	541	14.2066	2	946.5253				1771249.0000
	543	16.1194	2;1	848.4511				1765723.0000
	544	16.6409	1	615.3239				1762416.0000
	545	7.9749	3;4;5	1404.7807				1761449.0000
	546	16.0470	2	1269.5536				1761288.0000
	547	17.8413	1	416.3378				1755180.0000
	548	10.6706	2	1257.5306				1750852.0000
	549	7.9604	1	372.2123				1747983.0000
	550	16.3800	2	964.4561				1740387.0000
	551	14.0472	3;4	2347.2035				1740364.0000
	552	16.8435	2;1	859.4682				1734595.0000
	553	4.9771	1	438.2228				1730079.0000
	554	16.9158	3	1634.9754				1728456.0000
	556	13.8445	2;1	802.4269				1726541.0000
	557	11.3806	2	974.4935				1717216.0000
	558	1.6281	1	528.1668				1711543.0000
	559	16.9591	1	658.0176				1710129.0000
	560	11.7427	2	1109.4797				1709739.0000
	561	16.9447	1	860.4308				1706907.0000
	562	6.2955	2;1	830.4148				1705902.0000
	563	7.4826	2	621.3854				1702972.0000
	564	16.9158	1	442.2451				1697927.0000
	565	15.6415	3;2	1761.8775				1695968.0000
	566	16.3511	3	1479.7485				1695249.0000
	567	15.0758	1	331.2113				1685675.0000
	568	14.4528	2	1199.6166				1680348.0000
	569	16.9736	5	4006.2204				1676747.0000
	570	5.2520	1	161.0689				1672974.0000
	571	11.9455	2	1172.5490				1668717.0000
	572	14.8874	2	1077.5108				1668133.0000
	573	4.8178	2;1	481.2539				1668121.0000
	574	13.0185	3;2	1221.6252				1665992.0000
	575	6.9764	3;2	1619.7036				1659001.0000
	576	16.4525	1	520.3020				1658013.0000
	577	17.2194	1	790.4230				1657768.0000
	578	8.0473	3;2;4	1197.7205				1656916.0000
	579	5.9044	2	619.3114				1655265.0000
	580	18.3043	1	700.4869				1653176.0000
	581	10.4382	2	812.3928				1647880.0000
	582	6.1795	2;1	495.2336				1647223.0000
	586	6.8896	2	455.3115				1644545.0000
	587	6.1650	1	752.3452				1643516.0000
	588	15.3516	2;1	929.4835				1638132.0000
	589	5.2665	2	823.4077				1633878.0000
	590	6.3100	3;2	1274.6115				1627450.0000
	591	16.6554	4;5	2695.4073				1622076.0000
	592	5.9912	1	349.1641				1620982.0000
	593	16.2207	1	385.2341				1615037.0000
	594	9.3229	3;4;5	1323.7678				1614217.0000
	595	10.3512	3;2	1676.8137				1612828.0000
	596	5.9478	1	287.1959				1609219.0000
	597	7.4681	2;1	417.2592				1602357.0000
	599	17.2338	1	1072.4904				1600300.0000
	600	7.5984	3;2	1699.6715				1595297.0000
	601	4.5281	1	639.2490				1592227.0000
	602	13.0040	3	1149.6628				1589108.0000
	603	12.7722	2	1270.5444				1587972.0000
	604	5.0351	3;4	1274.7128				1585144.0000
	605	4.4268	1	720.2026				1584367.0000
	606	5.5849	1	374.2285				1582494.0000
	607	11.8297	3;4	1239.6950				1582328.0000
	608	7.5550	3;2	890.4982				1577282.0000
	609	5.1941	1	369.2013				1575502.0000
	610	2.5751	1	344.2174				1575384.0000
	611	3.6970	1	344.2175				1574277.0000
	612	17.4073	1	622.3146				1570305.0000
	613	15.2212	1	182.0846				1570102.0000
	614	17.3495	1	952.5964				1569598.0000
	615	4.5860	1	245.1742				1569126.0000
	616	15.7574	4;5	3047.1672				1557044.0000
	617	16.5829	2	956.5199				1552459.0000
	618	17.5374	1	408.4024				1551363.0000
	619	5.4257	1	436.1695				1549350.0000
	621	16.9447	2	1214.6538				1545473.0000
	622	9.5401	3;4;6;5	1741.9128				1540590.0000
	623	7.9749	3	1037.5622				1540236.0000
	624	13.9170	1	604.3443				1537528.0000
	625	7.5115	3;2	899.5445				1531519.0000
	626	7.4102	2;1	760.4081				1524040.0000
	627	13.4677	3;2	1335.7276				1523721.0000
	628	5.0351	2;1	720.2684				1522335.0000
	629	9.3952	1	370.2222				1521186.0000
	630	6.8751	1	230.1634				1521133.0000
	631	17.2338	3	2219.1873				1520945.0000
	632	17.3350	1	737.4330				1517268.0000
	633	1.2954	1	337.8814				1516801.0000
	634	22.7961	4;6;5	4006.2391				1514512.0000
	635	7.9604	1	185.0689				1513553.0000
	636	16.1773	2	1184.5992				1511181.0000
	637	9.0188	2	1258.5707				1508623.0000
	638	6.1215	1	478.1804				1504057.0000
	639	5.0206	2;1	473.2599				1500599.0000
	640	11.7862	1	402.2484				1499564.0000
	641	15.0178	2	1504.7394				1498840.0000
	643	5.9912	1	736.3136				1495913.0000
	644	10.3657	2	654.3347				1494793.0000
	645	4.1514	1	402.2231				1494173.0000
	646	14.9744	2	1117.5901				1489727.0000
	647	6.8171	1	809.8581				1489178.0000
	648	15.2212	2	886.4879				1486451.0000
	649	1.2520	1	1034.6337				1481712.0000
	650	15.8588	2	920.5562				1476807.0000
	651	11.7137	1	170.1057				1476564.0000
	652	16.6988	1	1036.4744				1473461.0000
	653	8.6854	3;2;4	1414.7534				1473291.0000
	654	14.2790	2	1034.5637				1472706.0000
	655	12.6272	2;1	719.3864				1471711.0000
	656	8.0039	2	624.3234				1470643.0000
	657	7.4102	3;2	968.6246				1469215.0000
	658	11.5979	2;1	748.3610				1468633.0000
	659	11.7572	1	601.3815				1467699.0000
	660	9.9164	3;2	1820.9672				1466837.0000
	661	13.0040	1	734.3645				1464412.0000
	662	8.2066	1	635.3145				1463360.0000
	663	10.9314	1	557.3547				1461833.0000
	664	10.2498	1	581.2706				1459025.0000
	666	5.1652	1	998.3692				1454706.0000
	667	17.4218	1	360.2332				1453291.0000
	668	14.7859	3;2	1613.8516				1449636.0000
	670	2.7231	1	287.1959				1439987.0000
	671	7.4681	3;2	1242.6575				1437564.0000
	672	8.8593	1	271.1694				1436705.0000
	673	15.2936	1	607.2863				1435580.0000
	674	17.4651	1	580.5211				1435127.0000
	675	7.0632	1	236.1162				1431488.0000
	676	5.8030	1	242.1271				1428882.0000
	677	5.4401	1	416.2385				1423804.0000
	678	13.8010	3;2	1687.8187				1423288.0000
	679	17.2049	1	1055.5854				1420581.0000
	680	5.5415	3;2	862.4595				1418224.0000
	681	6.9185	1	344.2064				1411688.0000
	682	10.2788	2;1	558.3024				1409707.0000
	683	14.4817	3;4	1788.9030				1406313.0000
	684	18.0727	1	320.1316				1405939.0000
	685	3.1297	2;1	458.3217				1404166.0000
	686	5.1797	2;1	959.3644				1400099.0000
	687	7.6273	2	601.3443				1395131.0000
	688	14.7715	1	558.2596				1389492.0000
	689	7.9749	3;4;5	1553.9119				1387836.0000
	690	14.2935	3;2	755.4087				1381381.0000
	691	4.4701	1	691.2496				1379236.0000
	692	11.7282	3	1159.6472				1378190.0000
	693	11.7572	2;1	572.3547				1377409.0000
	694	17.6677	1	1029.7797				1372075.0000
	695	3.0282	1	506.2091				1369963.0000
	696	6.3100	2;1	459.2698				1366589.0000
	697	16.7278	2	1354.7842				1364592.0000
	698	16.2352	3;4	1624.8946				1363760.0000
	699	16.0615	3;4	1791.9608				1363389.0000
	700	9.0333	2	1200.5758				1359199.0000
	701	10.7430	1	571.2971				1358332.0000
	702	9.1781	3	1155.5898				1357050.0000
	703	17.3784	1	698.4327				1349041.0000
	704	15.1193	2	1155.6159				1348567.0000
	705	5.3389	1	694.3394				1342121.0000
	706	17.2194	1	515.2955				1341037.0000
	707	17.3784	1	642.5075				1338247.0000
	708	23.1187	1	157.1473				1335704.0000
	709	4.6005	2;1	415.2798				1335178.0000
	710	7.4826	2	858.4927				1334747.0000
	711	6.3969	1	346.1860				1330668.0000
	712	16.0615	3;4;5	1795.0441				1330254.0000
	713	5.6719	2;1	969.4042				1329628.0000
	714	16.2207	6;5;4	2638.3885				1329141.0000
	715	7.1210	1	923.3973				1328526.0000
	716	18.2320	1	399.1374				1328525.0000
	717	8.6420	2	865.4294				1326141.0000
	718	6.8026	2	655.3293				1323223.0000
	719	7.6853	1	294.1584				1322742.0000
	720	8.5406	1	700.2416				1321974.0000
	721	16.0036	3	2265.1186				1319609.0000
	722	1.2375	1	217.9764				1317303.0000
	723	12.7432	2	994.4734				1316117.0000
	724	10.9024	2	927.4673				1315725.0000
	725	9.8874	4;5	1729.8707				1315128.0000
	726	7.9604	2;1	532.2793				1314731.0000
	727	2.8826	2;1	536.1529				1314719.0000
	728	4.7888	1	569.2436				1313012.0000
	729	15.9022	2	858.5181				1310182.0000
	730	8.0907	3;2	787.4814				1307449.0000
	731	17.1760	1	457.2906				1304584.0000
	732	19.9413	1	255.2564				1300995.0000
	733	18.0293	1	460.1689				1300184.0000
	734	9.4097	1	346.1969				1299608.0000
	735	17.1326	2	916.5180				1299296.0000
	737	15.7284	2	1147.5559				1291756.0000
	738	9.4966	2	1242.5680				1290417.0000
	739	18.1596	1	1107.8523				1288372.0000
	740	4.9337	2;1	495.2330				1286344.0000
	742	16.7133	3;4	1341.8028				1281543.0000
	743	5.0351	1	282.1217				1281527.0000
	744	16.3800	3;4	2296.0896				1281408.0000
	745	8.2066	3	1214.7374				1279528.0000
	746	4.9916	2;1	852.3599				1277229.0000
	747	9.4097	4	1348.7230				1275227.0000
	748	9.7716	1	400.2800				1274992.0000
	749	7.5694	2;1	491.2861				1273468.0000
	750	17.2772	1	656.4864				1272908.0000
	751	8.5986	1	484.3009				1271843.0000
	752	16.3366	3;4	2311.0891				1270448.0000
	753	17.9570	1	442.3270				1268319.0000
	754	7.5694	2	688.4129				1260994.0000
	755	21.5064	1	684.4287				1258298.0000
	756	11.7282	2	929.4941				1254314.0000
	757	10.1049	2;1	572.3653				1253140.0000
	758	17.5085	1	710.3311				1252674.0000
	759	6.3679	3;2	916.4993				1250285.0000
	760	17.9281	1	376.3189				1246096.0000
	761	8.9608	1	556.2870				1245917.0000
	762	4.7019	2;1	555.2156				1243657.0000
	763	11.4965	2;1	744.4390				1239190.0000
	764	6.8171	3;2;1	695.3220				1238862.0000
	765	1.2665	1	555.8047				1237711.0000
	766	8.6420	3	1158.7080				1236027.0000
	767	6.8316	1	472.3012				1233971.0000
	768	16.0615	3;2	1377.7263				1232864.0000
	770	2.5017	1	371.9773				1228754.0000
	771	9.6993	1	651.2867				1228120.0000
	772	16.9736	4	1547.8732				1224779.0000
	773	5.5270	3;2	557.3909				1223780.0000
	774	15.8298	2	1212.6363				1221078.0000
	776	5.9622	2;1	418.2366				1220796.0000
	777	4.9771	2	673.3396				1216680.0000
	778	7.9026	2;1	576.2942				1215663.0000
	779	11.3371	1	620.2817				1213134.0000
	780	13.0474	2	1022.4935				1210992.0000
	781	16.4670	1	619.3706				1205977.0000
	782	15.3371	3;2	1259.6556				1205432.0000
	783	7.6997	3;4;5	1566.8071				1203895.0000
	784	11.6703	1	269.1531				1200404.0000
	785	9.0913	1	429.2705				1199818.0000
	786	18.3912	1	250.2411				1195473.0000
	787	7.9604	3;2	2364.9629				1195213.0000
	788	14.0472	2	1119.5304				1195195.0000
	789	5.9333	2	887.3760				1194895.0000
	790	18.0293	1	511.3127				1194534.0000
	791	15.6415	2	1270.6539				1194431.0000
	792	10.0034	1	381.2385				1194051.0000
	793	6.1215	2	1254.4564				1193535.0000
	794	18.2464	1	354.1193				1192495.0000
	795	4.3109	3;2	778.4092				1190223.0000
	796	6.5274	2;1	427.2804				1189817.0000
	797	4.4557	2	852.3596				1188712.0000
	798	6.1940	1	429.2707				1187590.0000
	799	6.9619	3;2	679.3912				1186054.0000
	800	9.7282	3;2	1897.6918				1184458.0000
	802	11.8731	2	1258.5489				1181069.0000
	803	6.5274	2;1	471.2814				1179008.0000
	804	17.9281	1	332.2927				1177965.0000
	806	6.5564	3;2	865.5148				1176626.0000
	807	5.4112	2;1	693.3731				1175037.0000
	808	4.2094	2;1	444.2699				1173331.0000
	809	8.7724	2;1	481.2547				1172993.0000
	810	9.1781	3;2	1033.5683				1172223.0000
	811	18.7677	1	476.1641				1171198.0000
	812	16.8001	6;5	2974.5879				1170934.0000
	813	18.1886	1	248.2505				1168741.0000
	814	17.7545	1	264.2454				1167035.0000
	815	5.3968	2;1	939.3927				1166125.0000
	816	7.1645	1	330.1903				1165647.0000
	817	6.6144	2;1	614.3512				1161836.0000
	818	11.9890	1	646.3011				1161833.0000
	819	10.8734	3;4	1237.6549				1161136.0000
	820	1.7004	1	316.1861				1160727.0000
	821	4.8033	2	776.2755				1160327.0000
	822	5.9044	2	1437.5221				1160033.0000
	823	3.6970	2;1	568.2598				1158388.0000
	824	9.7716	3	1338.7003				1158196.0000
	825	5.9478	3;4	1253.6639				1157964.0000
	826	4.6874	2	1126.5243				1157735.0000
	827	7.4102	2	936.3487				1156212.0000
	829	13.1199	2	1403.7287				1151634.0000
	830	15.8008	3;2	834.5081				1150281.0000
	831	3.4486	2;1	560.2920				1149799.0000
	832	7.9604	3;2	2380.9315				1149673.0000
	833	16.2352	2	1193.6061				1148823.0000
	834	10.3223	2	1130.5949				1145323.0000
	835	13.9893	3;2	1357.7002				1144939.0000
	836	7.3235	1	374.2163				1144059.0000
	837	21.4630	1	721.7428				1143616.0000
	838	14.4528	3;4;5	1267.8349				1140218.0000
	839	13.7721	3;2	1499.7818				1139435.0000
	840	16.3945	3;4	1503.9262				1138847.0000
	841	17.3784	1	715.4111				1138842.0000
	842	11.5110	4;6;5	2411.2030				1137727.0000
	843	13.2503	3;4	1569.8498				1136599.0000
	844	13.2068	3;2	1262.6999				1135593.0000
	845	11.4530	3	1382.8269				1135533.0000
	846	4.9482	1	151.0611				1133582.0000
	847	11.2647	2;1	727.4124				1132927.0000
	848	6.3824	2;1	509.2859				1132794.0000
	849	7.9460	2	543.3381				1132289.0000
	850	7.1066	1	518.2494				1132288.0000
	851	8.6420	1	517.2751				1131692.0000
	852	8.2791	2	748.3439				1130605.0000
	853	7.0198	3;2	647.4010				1129853.0000
	854	16.9736	2	1440.7566				1127816.0000
	855	10.9314	1	381.2382				1126421.0000
	856	13.9314	3;2	1242.6690				1125609.0000
	857	14.4094	1	532.2867				1124797.0000
	858	5.2520	1	444.2329				1121415.0000
	859	16.2787	3;2	1155.7019				1120782.0000
	860	17.0314	2	1790.8781				1120686.0000
	861	4.0934	3;2;4	913.5940				1120440.0000
	862	1.9331	1	156.1012				1120126.0000
	863	17.3061	1	898.4446				1119705.0000
	864	11.2647	1	358.2222				1117262.0000
	865	14.7859	3;2	1384.6895				1112560.0000
	866	15.7574	2;1	908.3775				1112554.0000
	867	9.8585	1	579.2586				1111368.0000
	868	14.5542	3;4	1984.0360				1110752.0000
	870	9.0623	1	307.1537				1107475.0000
	871	15.0903	2	870.5186				1106841.0000
	872	17.0314	1	529.2837				1106717.0000
	873	10.7141	3;2	834.4140				1105906.0000
	874	12.6417	1	533.2861				1105472.0000
	875	4.7598	2;1	558.3129				1103612.0000
	876	13.9604	3;4;5	1915.0295				1103275.0000
	877	18.2030	1	385.1218				1102628.0000
	878	5.4112	1	275.1006				1101565.0000
	879	8.4247	2;1	490.2551				1101116.0000
	880	5.1074	1	287.1959				1100048.0000
	881	14.4239	1	616.3807				1098101.0000
	882	8.9753	1	358.2337				1097359.0000
	883	1.8896	1	190.0412				1095680.0000
	884	2.3422	2	370.2581				1095161.0000
	885	12.7722	2	858.4820				1094906.0000
	886	5.9333	3	1351.5199				1094264.0000
	887	17.3929	1	683.4208				1094202.0000
	888	2.8681	1	217.1426				1093318.0000
	889	8.4392	3;2	1099.6364				1093086.0000
	890	4.7309	3;2	1370.5451				1092942.0000
	891	13.7866	3	1451.7974				1092872.0000
	892	11.6558	2	713.4443				1091406.0000
	893	4.9482	3;2	722.3710				1089049.0000
	894	18.5650	1	273.2669				1088085.0000
	895	14.7135	4;5	2220.1695				1087605.0000
	896	17.2627	1	698.4330				1087032.0000
	897	14.9454	3;4	1500.8173				1083826.0000
	898	14.5252	7;4;6;5	3679.4328				1083681.0000
	899	8.5116	3;2	1306.6446				1082671.0000
	900	6.2955	2	615.3965				1079241.0000
	901	5.3389	3;4	2249.9179				1078545.0000
	902	6.8316	1	587.3282				1077613.0000
	903	15.2502	3;2	1485.6758				1077001.0000
	904	4.3544	1	287.1960				1075191.0000
	905	9.9889	2	758.4190				1074454.0000
	906	7.0342	2	602.3279				1072304.0000
	907	5.9622	2	370.2332				1071940.0000
	908	2.8826	2;1	401.2385				1070213.0000
	909	5.9044	2	744.4243				1069921.0000
	910	10.7720	3;2	1244.6368				1069843.0000
	911	10.8879	1	269.1856				1068241.0000
	912	4.5425	2;1	529.2976				1068157.0000
	913	2.7231	1	174.1118				1067324.0000
	914	6.3389	2;1	684.3814				1067321.0000
	915	4.5860	1	737.3450				1067089.0000
	916	16.4235	2;1	667.3703				1066192.0000
	917	9.5691	2;1	687.3921				1065348.0000
	918	14.1197	1	630.3238				1065129.0000
	919	15.7574	2	739.3580				1063052.0000
	920	21.5064	1	662.4468				1062766.0000
	921	5.5704	1	248.1196				1062489.0000
	922	11.4530	1	661.3298				1061984.0000
	923	2.7956	1	444.2445				1061643.0000
	924	9.1637	3;2	1045.5204				1060926.0000
	925	13.5402	3;2	1640.7209				1060276.0000
	926	15.1048	1	200.1165				1058081.0000
	927	13.0330	3	1385.8255				1057388.0000
	928	11.4241	2	1164.5907				1056493.0000
	929	4.9916	2	949.3935				1055809.0000
	930	7.9749	1	530.2704				1053973.0000
	931	5.9333	2	1026.4259				1052688.0000
	932	4.9627	2;1	408.2121				1051234.0000
	933	9.5691	2;1	688.3700				1050791.0000
	934	5.1797	1	756.2849				1044212.0000
	935	6.9474	1	346.1857				1041845.0000
	936	5.9044	2	1205.4884				1041483.0000
	937	11.2647	3;4	1161.6705				1041324.0000
	938	5.5994	1	388.2441				1040619.0000
	939	7.6273	3;2	1122.4588				1040590.0000
	940	7.5260	1	303.1798				1039235.0000
	941	16.0036	2	999.5365				1036987.0000
	942	22.7816	3	2221.3135				1034810.0000
	943	9.1347	3;4	1339.7220				1033368.0000
	944	11.9600	3;4	1476.8076				1032645.0000
	945	4.4701	1	896.3678				1032644.0000
	946	10.2498	2;1	557.3543				1032156.0000
	947	2.8826	1	277.1161				1031603.0000
	948	3.4631	1	232.1425				1030972.0000
	949	7.3958	1	720.3184				1027603.0000
	950	17.0459	1	634.3694				1026837.0000
	951	12.9461	3;2	1509.7080				1025844.0000
	952	4.5281	2	1069.5029				1024644.0000
	953	1.2520	1	914.6756				1024066.0000
	954	11.8876	2	847.4301				1023554.0000
	955	12.2215	1	489.2808				1023412.0000
	956	11.6124	3;4	1444.8160				1022448.0000
	957	5.2086	2;1	474.2440				1021858.0000
	958	12.4968	1	634.3340				1021206.0000
	959	5.5125	3;2	837.3988				1020558.0000
	960	5.6864	2;1	392.2433				1019756.0000
	962	15.1338	2	622.3336				1017191.0000
	963	5.6864	1	809.3674				1016918.0000
	964	10.2209	1	436.1965				1016185.0000
	965	7.0487	2	3321.4408				1012916.0000
	966	11.0618	6;5;4	2098.1927				1012319.0000
	967	9.4097	3;2	1140.5899				1012125.0000
	969	14.3080	2	638.3874				1011285.0000
	970	17.0025	4	2127.1555				1010979.0000
	971	15.6125	2	1232.6267				1008768.0000
	972	5.1363	1	402.2227				1007544.0000
	973	4.7743	2;1	572.3285				1007255.0000
	974	4.2529	3;2;1	666.3075				1005727.0000
	975	7.8447	2	612.2951				1004739.0000
	976	7.2367	1	427.2429				1004656.0000
	977	6.9185	1	370.2221				1003740.0000
	978	11.5689	3;4	1859.9282				1003684.0000
	979	11.5689	2	1392.6278				1003321.0000
	980	4.2674	2;1	563.2739				998376.0000
	981	4.7309	3;6;5;4	1870.9247				997578.0000
	982	3.1877	1	246.1216				997233.0000
	983	13.7866	2	740.4188				996007.0000
	984	6.0781	1	489.2078				995650.0000
	985	11.6268	3;2	998.5407				992211.0000
	986	9.8006	4;5	2128.0521				991076.0000
	987	19.4197	1	1095.0392				990901.0000
	988	22.7816	3	2241.2046				990437.0000
	989	10.7286	2;1	1054.4926				990069.0000
	990	4.8033	1	252.1111				987579.0000
	991	11.5689	1	504.2370				986925.0000
	993	6.1795	2;1	955.4247				984659.0000
	994	13.0040	2	1090.5312				981537.0000
	995	16.9591	3	1673.8222				981194.0000
	996	6.1360	1	923.3985				977968.0000
	997	7.9460	2	957.5497				977817.0000
	998	5.2954	1	374.2281				975448.0000
	999	17.7400	1	439.3303				974123.0000
	1000	13.0330	3	1285.7364				973827.0000
	1001	9.7427	1	510.2328				972397.0000
	1002	11.0183	2;1	1044.5110				972263.0000
	1003	19.6515	1	799.6122				971215.0000
	1004	9.1637	2;1	472.3126				968709.0000
	1006	17.3784	1	471.3059				967407.0000
	1007	13.4532	3	1341.7204				966067.0000
	1008	22.7237	1	181.9789				964641.0000
	1009	4.7743	1	217.1428				964539.0000
	1010	5.9912	1	718.3030				963042.0000
	1011	6.3100	3;2	1127.5587				962404.0000
	1012	11.5834	1	416.2276				962310.0000
	1013	13.4967	3;2	1155.5684				961665.0000
	1014	4.7598	2;1	562.2967				961046.0000
	1015	14.2935	3;2	1147.6480				960700.0000
	1016	11.6268	3;4;5	1693.7703				959707.0000
	1017	9.1781	3;2	1247.6635				959392.0000
	1018	2.2395	1	519.2043				952396.0000
	1019	12.3374	2	934.5250				952154.0000
	1020	11.4096	3;4	1466.9060				946982.0000
	1021	16.6843	3;4	1544.8006				946044.0000
	1022	8.1197	1	620.3031				945737.0000
	1023	15.1338	3;2	1083.6667				944437.0000
	1024	15.1048	3;4;5	2144.1025				942516.0000
	1025	10.9024	2	702.3922				942498.0000
	1026	13.2938	3;4;5	1648.8737				941976.0000
	1027	3.2022	1	355.1856				941638.0000
	1028	2.2987	1	151.0495				940584.0000
	1029	16.5684	3;4	1507.7855				939761.0000
	1030	5.4980	3;2;4	942.5732				937904.0000
	1032	10.6416	2	744.4498				936035.0000
	1033	12.7722	2	587.3073				934619.0000
	1034	10.3078	1	495.2338				933156.0000
	1035	17.5230	1	476.2632				932974.0000
	1036	13.0909	1	278.1635				932369.0000
	1037	15.3516	3	1187.5987				931353.0000
	1038	7.9460	1	565.2420				931192.0000
	1039	7.0342	3;2	1075.5879				930656.0000
	1040	5.9188	2	1234.4414				927650.0000
	1041	15.7719	2	1042.5780				927160.0000
	1042	12.6562	1	478.2073				926101.0000
	1043	4.2239	1	373.2328				925825.0000
	1044	17.6242	1	669.4062				925696.0000
	1045	9.5691	3;2;4	1418.7262				925256.0000
	1047	6.4839	1	319.1751				924991.0000
	1048	12.3374	2	867.5302				924034.0000
	1049	5.6429	2	1134.4571				922976.0000
	1050	3.6970	2;1	590.2419				920083.0000
	1051	5.9767	3;4	1262.6737				919002.0000
	1052	4.9916	1	649.2809				918091.0000
	1053	9.0333	2	1060.5067				917077.0000
	1054	11.2936	1	505.2215				916438.0000
	1055	8.9318	2	857.4987				916409.0000
	1056	4.8033	2	937.3442				916130.0000
	1057	16.7278	3	1372.7616				914813.0000
	1058	15.5401	3;2	1602.8027				913528.0000
	1059	14.6121	3;4;5	1961.0721				911592.0000
	1060	4.7019	2	586.3485				909994.0000
	1061	7.7722	1	185.0688				909733.0000
	1062	4.6584	1	246.1036				909294.0000
	1063	14.8729	1	373.2218				908803.0000
	1064	4.6150	3;4	928.6187				908485.0000
	1065	12.6852	3;2	1168.6109				908476.0000
	1066	10.2788	2	981.4894				907353.0000
	1067	9.7138	2	1888.7417				906545.0000
	1068	15.0758	2	873.4864				906421.0000
	1069	18.2464	1	472.3379				906235.0000
	1070	12.0180	1	644.3508				906018.0000
	1071	7.0632	2	642.4179				905985.0000
	1072	17.4941	1	710.3639				902774.0000
	1073	7.1210	3;4	1199.6302				900990.0000
	1074	7.9894	2	1019.4170				900493.0000
	1075	11.9455	2	813.3671				900351.0000
	1076	16.6988	3;2	1364.7073				900078.0000
	1078	17.3784	1	1090.6028				898522.0000
	1080	4.4701	1	295.1269				895271.0000
	1081	16.4380	3	1571.8059				894929.0000
	1082	10.1194	3;2	1042.6037				894776.0000
	1083	5.1219	1	415.2545				893692.0000
	1084	17.9715	1	255.2562				893430.0000
	1085	12.2650	3;2	1395.6647				892483.0000
	1086	8.6999	3;2	1577.7562				892245.0000
	1087	7.1789	1	312.1143				891818.0000
	1088	18.0438	1;2	1037.6238				891314.0000
	1089	4.1659	3;2	818.4151				891053.0000
	1090	7.6418	2;1	588.3128				891040.0000
	1091	2.4437	2;1	415.2910				890534.0000
	1092	15.0323	1	422.2173				890137.0000
	1094	4.8468	3;2	758.4190				889760.0000
	1095	11.7717	1	430.2435				889339.0000
	1096	17.6387	1;2	1239.6999				888174.0000
	1097	14.4962	3;4	1735.8698				888158.0000
	1098	5.8754	2	731.3603				888057.0000
	1099	15.5401	3;2	895.5136				887745.0000
	1100	9.2650	1	416.2280				886682.0000
	1101	15.4675	3	1184.5873				886634.0000
	1102	17.7979	1	310.1107				886328.0000
	1103	12.7867	1	758.3934				885681.0000
	1104	6.5274	1	338.2326				884716.0000
	1105	14.8004	3;2	1441.7548				883695.0000
	1106	6.7302	1	392.2178				882644.0000
	1107	4.8178	1	410.2168				881961.0000
	1108	10.2209	1	533.2528				881787.0000
	1109	10.7141	3;4	1816.9659				881625.0000
	1110	4.4701	1	856.3916				881350.0000
	1111	10.9893	1	185.1168				878583.0000
	1112	18.3767	1	241.2771				878530.0000
	1113	8.0183	2;1	516.3276				878117.0000
	1114	14.6556	2	903.4854				878007.0000
	1115	7.6418	3;4	1061.5741				877461.0000
	1116	8.6854	3;2	929.5299				876969.0000
	1117	8.5262	2;1	555.3017				876382.0000
	1118	22.7816	4;6;5	4022.2275				876305.0000
	1119	11.6703	2	1062.4991				874217.0000
	1120	12.1345	2	1284.7171				874156.0000
	1121	1.2665	1	215.9435				873831.0000
	1122	13.6562	2	855.4137				872431.0000
	1123	11.5689	3;4;5	1348.7624				872399.0000
	1124	6.1070	2;1	695.3131				869790.0000
	1125	18.4346	1	701.2070				868963.0000
	1126	10.9893	3;2	1156.6469				868136.0000
	1127	12.6852	3;2	1091.5985				867975.0000
	1128	5.3534	2;1	897.4189				867457.0000
	1129	18.2320	1	428.3117				866603.0000
	1130	10.2933	1	506.2134				866278.0000
	1131	9.8150	3;4;5	1481.8336				865448.0000
	1132	18.3043	1	555.4352				865232.0000
	1133	16.3655	2	1021.5458				865169.0000
	1134	4.8178	2;1	696.3183				864466.0000
	1135	7.5405	3;2	1623.6908				864395.0000
	1136	12.8156	3	1331.6852				864290.0000
	1137	12.2215	2	713.4193				863264.0000
	1138	12.9026	2	1017.5356				863050.0000
	1139	12.9895	2	676.3664				862119.0000
	1140	14.0907	3;4;5	2086.0652				861747.0000
	1141	18.6519	1	613.5165				861586.0000
	1142	6.6578	2	980.3403				857753.0000
	1143	4.4991	1	754.3232				856181.0000
	1144	5.0785	1	380.2063				856134.0000
	1145	6.8026	2;1	584.2923				855103.0000
	1146	11.1778	3;4;5	2065.0991				853386.0000
	1147	17.9859	1	241.2770				853150.0000
	1148	9.7572	1	226.1683				852691.0000
	1149	16.3076	2	1305.6068				852564.0000
	1150	16.2931	1	312.1477				851437.0000
	1151	7.1210	2	617.3288				851425.0000
	1152	16.0180	2	872.3827				851040.0000
	1153	13.9604	2	1308.6576				849629.0000
	1154	8.6420	3;2	842.4513				848800.0000
	1155	17.2483	1	689.3746				846699.0000
	1156	14.7715	2	799.4817				846530.0000
	1157	10.7141	3;2	1078.5662				845975.0000
	1158	12.9895	2	772.4087				844016.0000
	1159	5.4257	2	550.3229				843843.0000
	1160	16.3945	4	2142.1120				843608.0000
	1161	18.9416	1	458.4814				842552.0000
	1162	12.1345	3;2	746.4368				841619.0000
	1163	6.0636	1	250.1539				841186.0000
	1164	9.6703	2	1254.6209				840831.0000
	1165	7.1645	4;5	1560.9199				836798.0000
	1166	16.1339	2	856.5177				836203.0000
	1167	18.3477	1	604.4168				836080.0000
	1169	19.4342	1	737.4975				833737.0000
	1170	11.7572	3	1798.9101				833409.0000
	1171	16.2787	2	1683.7348				832498.0000
	1172	13.3953	3;2	1102.5431				832194.0000
	1173	12.5113	2	912.5770				831982.0000
	1174	10.0034	3;4	1773.9411				828853.0000
	1175	12.6562	2	792.4138				826799.0000
	1176	14.2645	2	870.5296				826771.0000
	1177	12.0911	3;4	1534.8121				825976.0000
	1178	13.0330	3;2	1172.6419				825878.0000
	1179	11.7717	3;4	1797.9974				824866.0000
	1180	9.6703	2	602.3642				823804.0000
	1181	7.4392	1	574.3078				823585.0000
	1182	4.7743	1	253.1540				823052.0000
	1183	16.2931	2	1028.5055				821284.0000
	1184	6.9185	2	1718.7489				820971.0000
	1185	5.1219	1	502.2862				820772.0000
	1186	16.3221	3	1925.9142				819919.0000
	1187	14.4673	3;4	1683.9317				819208.0000
	1188	7.8737	2	774.3301				817144.0000
	1189	8.7434	2	744.4505				816736.0000
	1190	1.8896	1	360.2122				815380.0000
	1191	8.6130	1	565.2495				815359.0000
	1192	22.7816	3;2	1939.0312				814844.0000
	1193	17.7834	1	1239.0456				814301.0000
	1194	6.8026	2;1	872.3138				813490.0000
	1195	6.0201	2	631.3371				813090.0000
	1196	14.5107	2	1028.5519				812373.0000
	1197	6.6433	1	739.3138				810885.0000
	1198	10.7286	1	851.4131				810642.0000
	1199	13.7142	1	572.3545				809915.0000
	1200	17.3350	1	940.5592				809434.0000
	1201	6.6288	3;2	692.3616				809123.0000
	1202	11.3516	3;4;5	1809.9721				807926.0000
	1203	7.9894	1	342.2018				807427.0000
	1205	11.6558	1	372.2377				805372.0000
	1206	14.0183	1	560.3109				805176.0000
	1207	15.3661	2	677.3758				804317.0000
	1208	8.8883	3;2	1128.6158				804103.0000
	1209	16.2787	3	1270.7251				802522.0000
	1210	7.0342	2;1	983.4192				800666.0000
	1211	9.5401	1	514.2389				800665.0000
	1213	12.3954	1	515.2965				799859.0000
	1214	7.2656	4;5	1594.8066				799244.0000
	1215	15.4965	3	1726.7946				798996.0000
	1216	18.2175	1	280.2404				798511.0000
	1217	15.0468	2	1591.7717				798465.0000
	1218	4.7019	1	273.1802				796983.0000
	1219	10.4092	4;5	1623.0071				796875.0000
	1220	9.0768	3;2	992.5125				796695.0000
	1221	13.4532	1	500.2967				796199.0000
	1222	4.3109	1	199.1322				795748.0000
	1223	7.6997	3;4	1403.7539				795572.0000
	1224	9.1637	1	463.2549				793995.0000
	1225	10.9893	2;1	418.2369				793492.0000
	1226	22.8106	7;8;9;6	4591.3061				793464.0000
	1227	4.7598	1	360.2376				793401.0000
	1228	8.5116	3;4	1229.6846				792897.0000
	1229	13.8735	2;1	532.3016				791808.0000
	1230	9.4387	2	652.8496				791632.0000
	1231	18.0438	1	226.2546				789160.0000
	1232	6.1215	2	636.3124				788349.0000
	1233	9.0913	2;1	629.3869				788303.0000
	1234	14.0617	3;4	1382.8363				787880.0000
	1235	8.4971	1	578.3107				787734.0000
	1236	10.8300	3;4	1990.0270				787591.0000
	1237	6.0926	1	415.2799				785713.0000
	1238	5.6139	1	462.2335				785362.0000
	1239	18.3333	1	599.4617				785082.0000
	1240	17.3784	1	262.2296				784945.0000
	1241	10.5692	2;1	802.4010				784636.0000
	1242	19.0719	1	264.2454				784616.0000
	1243	8.4102	1	399.1948				783420.0000
	1244	6.7447	3;4	1227.7532				783232.0000
	1246	12.6997	2	902.4720				781640.0000
	1247	5.5704	1	417.2595				780967.0000
	1248	15.2212	3;4	1627.9207				780662.0000
	1249	16.4959	1	734.3976				779423.0000
	1250	4.1224	2;1	473.2601				779191.0000
	1251	8.6275	1	614.2912				778649.0000
	1252	15.2791	3	1588.8147				778309.0000
	1253	1.2375	1	199.9659				777293.0000
	1254	6.2665	2	574.3927				777145.0000
	1255	10.9314	2	948.4780				777086.0000
	1256	11.4820	3	1214.6993				776848.0000
	1257	11.6124	3;2;4	1144.6759				776747.0000
	1258	6.0056	2	977.3401				776517.0000
	1259	14.2500	2	953.5669				775525.0000
	1260	18.3043	1	560.3904				774238.0000
	1261	16.4670	3;2	898.5976				773739.0000
	1262	8.2791	3;4	1623.8603				773506.0000
	1263	13.2068	3;4	2189.0957				773118.0000
	1264	12.6707	3;2	1409.6846				773067.0000
	1266	5.4691	1	397.1962				772607.0000
	1267	5.5704	3	729.4507				771709.0000
	1268	9.6270	2	618.3160				770216.0000
	1269	16.5684	2	848.4661				770203.0000
	1270	12.8446	2	714.4043				768840.0000
	1271	3.2022	1	375.2118				767326.0000
	1272	8.1921	2	688.4135				766451.0000
	1273	18.2754	1	516.3644				765942.0000
	1274	12.8881	2	954.4494				765357.0000
	1275	6.5274	3;2	692.3716				764738.0000
	1276	13.3373	2	868.5143				763964.0000
	1277	4.1949	1	278.1303				763445.0000
	1278	4.7743	2	500.3436				761656.0000
	1279	4.6295	1	724.3138				760598.0000
	1280	5.9767	2	775.3716				760233.0000
	1281	16.3655	5	2834.4734				759505.0000
	1282	10.9603	2	596.3292				757545.0000
	1283	16.2497	3	1464.7219				757357.0000
	1284	10.2209	1	185.1167				756822.0000
	1285	15.1627	3	1382.7324				756006.0000
	1286	3.2022	2;1	531.3018				755095.0000
	1287	11.1778	3	1282.6754				754615.0000
	1288	7.0776	2	1037.3860				754607.0000
	1289	7.8592	1	544.2502				754463.0000
	1290	9.4387	3;2	1028.5630				754121.0000
	1291	19.8833	1	757.6011				754040.0000
	1292	18.3767	1	648.4432				752037.0000
	1293	16.7133	3;4	1432.7773				751676.0000
	1294	11.1633	3;2	1142.6308				751506.0000
	1295	14.4962	3;4;5	1803.0631				751228.0000
	1297	7.8447	1	479.2389				749496.0000
	1298	22.7816	3	1783.0334				748968.0000
	1299	5.4401	2	556.3333				748790.0000
	1300	7.8012	2	772.4455				748195.0000
	1301	1.8453	1	332.2062				747723.0000
	1302	7.9604	1	742.2604				747353.0000
	1303	15.2502	3;2	1175.6677				747332.0000
	1304	11.5400	3;2	1588.7602				746987.0000
	1305	9.8006	3	1258.6514				746869.0000
	1306	2.5461	2;1	432.1760				746238.0000
	1307	17.8557	1	449.3116				746031.0000
	1308	22.7816	3;2	1634.9842				744161.0000
	1309	11.5110	3	1162.6103				743996.0000
	1310	5.3244	3	852.5188				743220.0000
	1311	6.8896	1	269.1856				741827.0000
	1312	16.1628	4;6;5	2835.3944				741077.0000
	1313	15.1048	2	953.5562				740628.0000
	1314	9.7282	2	933.5028				739947.0000
	1315	13.0330	3;4	1247.8088				739413.0000
	1316	14.1197	2	961.4522				739020.0000
	1317	4.6874	2	1182.4514				738788.0000
	1318	9.2216	3;2	1306.6446				737459.0000
	1319	7.6708	2	557.3908				736646.0000
	1320	4.2094	1	229.1792				735429.0000
	1321	10.5836	1	242.1270				735272.0000
	1322	6.1360	2	1216.5090				735252.0000
	1323	4.9627	1	591.2256				735200.0000
	1324	6.8026	3;2	711.2869				734155.0000
	1325	18.8257	1	1179.1332				734117.0000
	1326	17.7545	2	1111.6020				733623.0000
	1327	6.8171	2	901.5347				733323.0000
	1328	8.3957	3;4;5	1604.8189				733198.0000
	1329	13.3083	1	744.4031				732710.0000
	1330	12.7142	1	559.2860				732543.0000
	1331	5.3968	3;4	1112.6663				732308.0000
	1332	6.1650	1	323.1486				730892.0000
	1333	11.1778	3;2	881.5456				729958.0000
	1334	1.8606	1	233.1377				728689.0000
	1335	22.7816	3;4	1736.0454				727832.0000
	1336	9.7716	3	1149.6145				724254.0000
	1337	18.0727	1	164.9838				723576.0000
	1338	13.9459	1	568.3342				723524.0000
	1339	15.8153	2	1086.5932				723485.0000
	1340	9.7282	2	889.4660				723281.0000
	1341	10.8879	2	592.3593				721228.0000
	1342	2.1235	2	559.3331				720570.0000
	1343	4.7743	2;1	458.2391				720444.0000
	1344	14.1342	3;4	1536.8752				719151.0000
	1345	3.7260	1	403.2069				716852.0000
	1346	1.7149	1	374.1916				716724.0000
	1348	12.9895	2	572.3540				716453.0000
	1349	8.9898	1	286.1768				716162.0000
	1350	11.8876	3;2	1245.6151				714997.0000
	1351	14.4962	3;4	1590.8404				714101.0000
	1352	13.4822	2	584.3078				714015.0000
	1353	6.4694	2;1	923.3987				713908.0000
	1354	4.7598	2;1	364.2113				713678.0000
	1355	13.4098	3	1002.5290				713398.0000
	1357	15.2647	2	874.4880				712961.0000
	1358	13.9893	3;2	1587.7759				712850.0000
	1360	16.4380	3	2011.0737				712117.0000
	1361	18.0438	1	486.3535				711934.0000
	1362	14.1776	1	446.2385				711142.0000
	1363	6.1795	2	795.3519				711078.0000
	1364	14.6266	6;5	2990.5753				710800.0000
	1365	15.6705	3	1239.7197				710097.0000
	1366	11.8587	2	918.4607				709811.0000
	1367	16.1049	1	486.2121				709456.0000
	1368	1.2810	1	293.9236				708510.0000
	1369	8.5406	3;4	1312.7243				708266.0000
	1370	9.8295	3;4	1619.8389				707905.0000
	1371	7.0487	3;4	1163.6635				707672.0000
	1372	16.6843	2	1645.7802				707302.0000
	1373	13.8155	3;4	1325.6890				707188.0000
	1374	16.2787	4;5	2184.0932				706614.0000
	1375	22.9121	1	164.9765				706554.0000
	1376	16.4815	4;6;5	2906.4315				706414.0000
	1377	11.0618	2	983.5055				705555.0000
	1378	9.6703	1	708.2640				705253.0000
	1379	6.1360	3;2	846.4820				704169.0000
	1380	9.7861	2	911.5193				704094.0000
	1381	15.0468	3;4	1793.9667				704074.0000
	1382	14.8149	2	1138.5428				703673.0000
	1384	16.9736	3;4	1985.0782				701206.0000
	1385	14.3369	4	2049.9887				701098.0000
	1386	11.9890	1	662.3135				700424.0000
	1387	6.0926	3;4;5	1323.8473				699631.0000
	1388	15.2936	4;5	3063.1594				699115.0000
	1389	13.9459	3	1922.9834				699060.0000
	1390	9.4387	2	1161.4934				697486.0000
	1391	8.0039	1	344.2068				697392.0000
	1393	10.3368	3;4	1196.6530				696077.0000
	1394	1.5557	1	302.1705				694797.0000
	1395	2.7811	1	157.1467				694487.0000
	1396	18.0438	1	516.3010				692920.0000
	1397	8.9173	2	1126.4800				691850.0000
	1398	4.5715	2;1	370.2331				691778.0000
	1400	1.2375	1	202.2158				691126.0000
	1401	18.3767	1	643.4878				690976.0000
	1402	8.5406	1	157.1467				690201.0000
	1403	7.4102	3	1170.6359				690179.0000
	1404	14.2645	3	1612.9000				690162.0000
	1406	13.7287	3;2	1192.6686				689854.0000
	1407	4.8468	1	339.1909				688610.0000
	1408	2.5162	3	995.6334				687704.0000
	1409	2.1960	1	185.0689				687413.0000
	1410	13.2213	1	658.3663				686813.0000
	1411	13.9893	1	588.3129				686633.0000
	1412	17.6098	1	524.4585				685428.0000
	1413	16.1773	4	2269.1181				684251.0000
	1414	11.2502	3;4;5	1588.9060				684223.0000
	1415	7.4681	1	157.1469				683891.0000
	1416	7.8157	1	522.2449				683543.0000
	1417	9.4097	3;4	1305.6990				683167.0000
	1418	5.4546	1	489.2072				683131.0000
	1419	10.2209	1	662.3067				683089.0000
	1420	14.5252	4;5	2074.1423				682957.0000
	1421	14.9454	2	1101.4999				682847.0000
	1422	9.5691	2	588.3168				681277.0000
	1423	17.3639	1	658.5028				680147.0000
	1424	9.6559	1	402.2480				680113.0000
	1425	6.0781	1	157.1469				679342.0000
	1426	2.4002	1	316.2113				678758.0000
	1427	11.0183	1	287.1963				678601.0000
	1428	4.9482	2;1	716.3091				678075.0000
	1429	15.6849	1	609.3019				677617.0000
	1430	16.1918	4;5	2519.3183				676897.0000
	1431	18.0004	1	627.1879				676757.0000
	1432	4.8033	3	1044.5680				676320.0000
	1433	9.6270	1	532.2647				676290.0000
	1434	11.4675	3;2	768.4325				676043.0000
	1435	5.8754	1	394.2218				675685.0000
	1436	5.4401	2	1370.5338				675578.0000
	1437	14.0617	4;5	1743.0157				675061.0000
	1438	13.0764	3	1689.8126				674597.0000
	1439	2.4147	1	328.1749				673553.0000
	1440	6.8461	3	1005.5726				673483.0000
	1441	12.5258	6;5;7	3695.4315				673097.0000
	1442	15.0758	2	1662.8088				672190.0000
	1443	7.5550	2	970.3315				672172.0000
	1444	5.6719	2;1	1012.4465				672130.0000
	1445	4.9482	1	795.3498				672054.0000
	1446	4.8323	2	720.3181				671843.0000
	1447	4.3254	2	443.2973				671839.0000
	1448	8.2356	2;1	429.2960				671364.0000
	1449	12.2650	3;4	1848.9580				670827.0000
	1450	7.0776	2;1	1066.3442				670814.0000
	1451	9.1781	4;5	1500.8068				670800.0000
	1452	4.9771	2	572.2807				670274.0000
	1453	7.2801	2	610.2959				669903.0000
	1454	1.9765	1	187.1686				669760.0000
	1455	7.3235	1	404.1730				669404.0000
	1456	9.5981	1	1845.2812				669135.0000
	1457	13.8010	3	2409.1318				668653.0000
	1458	15.8588	2	1270.5478				668057.0000
	1459	6.0926	4;5	1167.7462				667975.0000
	1460	8.0183	2;1	714.3918				666679.0000
	1461	9.0623	2	686.3974				666659.0000
	1462	12.9316	2	927.5038				666226.0000
	1463	14.5832	3;4;5	1864.0688				665728.0000
	1464	4.9337	2	512.2709				665650.0000
	1465	8.5551	1	574.3436				665226.0000
	1466	7.9604	1	929.3687				664804.0000
	1467	9.6270	1	157.1467				664085.0000
	1468	6.0926	1	236.1162				664065.0000
	1469	8.8448	3	1080.5883				663764.0000
	1470	10.9603	2	905.4731				663531.0000
	1471	11.1488	1	333.1727				663400.0000
	1472	11.4096	3;4	1240.7262				662396.0000
	1473	7.4102	2	773.3926				662377.0000
	1475	16.3221	3	1898.8712				662152.0000
	1476	9.8874	2	667.3667				661472.0000
	1477	6.2810	2	874.4410				661421.0000
	1478	5.9333	2	702.3663				661282.0000
	1479	7.5550	2;1	536.3327				660913.0000
	1480	8.6275	4	1140.6977				660898.0000
	1481	10.8010	2	1191.5825				660270.0000
	1482	13.8735	2	515.2751				659820.0000
	1483	6.9909	3;2;4	1860.7426				659062.0000
	1484	7.0342	1	471.2695				658667.0000
	1485	4.3978	2	488.3317				657761.0000
	1486	8.4537	4;6;5	3096.5128				657491.0000
	1487	8.4827	2	687.3812				657188.0000
	1488	5.5559	1	157.1467				657136.0000
	1489	18.2320	1	793.5874				657034.0000
	1490	1.7149	1	448.1673				656399.0000
	1491	4.6874	2;1	1055.4509				655809.0000
	1492	14.3514	1	426.2348				655166.0000
	1493	9.7572	4;5	1576.8692				654572.0000
	1494	14.0472	4;5	1703.9802				654526.0000
	1495	1.2810	1	178.9830				654472.0000
	1496	6.1650	1	436.2440				654348.0000
	1497	5.6864	1	156.1265				653661.0000
	1498	1.8751	2;1	387.2847				653590.0000
	1500	13.0909	2	845.4770				652709.0000
	1501	13.1489	2	701.3970				652509.0000
	1502	22.7816	4;6;5	3822.1028				652248.0000
	1503	10.2354	3;4;5	1518.8159				651983.0000
	1504	18.2030	1	384.2854				651879.0000
	1505	9.7138	2	815.4384				650900.0000
	1506	15.3081	2	1260.5960				650794.0000
	1507	12.4823	1	460.2540				649921.0000
	1508	4.7888	2	658.3290				648851.0000
	1509	2.2842	1	459.2081				648808.0000
	1510	4.9627	1	157.1467				648510.0000
	1511	4.9192	2;1	754.3237				647121.0000
	1512	5.9188	1	1385.1110				646980.0000
	1513	16.0180	4;5	2681.4262				646555.0000
	1514	4.5281	1	302.1384				645362.0000
	1515	17.6966	1	354.0629				645357.0000
	1516	4.8323	2;1	459.2697				645168.0000
	1517	10.9458	3;2	1033.5682				644018.0000
	1518	17.7690	1	400.2800				642553.0000
	1519	4.9192	1	424.1961				642475.0000
	1520	7.1500	2	764.3485				641893.0000
	1521	11.9890	2	1033.5133				641631.0000
	1522	12.8156	2	1248.5755				640840.0000
	1523	4.6150	3;2	814.5029				640364.0000
	1524	17.7255	1	396.1473				639451.0000
	1525	9.4387	6	1959.0928				639033.0000
	1526	4.6005	1	344.2426				638573.0000
	1527	15.7574	3	1477.7427				638106.0000
	1529	6.6288	1	257.1492				637026.0000
	1530	9.4242	3;2	844.4960				636272.0000
	1531	9.7572	1	473.2851				635586.0000
	1532	2.3567	1	374.2279				635329.0000
	1533	10.5981	3;2	973.5450				635165.0000
	1534	4.5281	2;1	956.3590				635113.0000
	1535	5.4546	2	777.4132				635010.0000
	1536	14.3080	3;4	1468.8380				634815.0000
	1537	6.6868	1	631.3187				634140.0000
	1538	14.5832	2	1228.6312				633664.0000
	1539	14.7425	2;1	477.2956				632953.0000
	1540	8.6420	2;1	830.4139				632869.0000
	1541	16.6409	2	935.4726				632661.0000
	1542	5.1074	2	793.4070				632579.0000
	1543	11.7282	3;2	1055.6349				632440.0000
	1544	10.2354	2	525.2625				630465.0000
	1545	7.0342	1	780.3393				630158.0000
	1546	18.2609	1	511.4090				629726.0000
	1547	14.9164	3	933.5001				627911.0000
	1548	16.4959	3;4;5	2160.0966				627406.0000
	1549	10.3947	2	958.5002				627257.0000
	1550	11.3081	3;2	1140.6515				627062.0000
	1551	14.0038	1	489.2739				627009.0000
	1552	11.4675	3;4	1352.7065				626750.0000
	1553	14.2790	3	1119.6518				626723.0000
	1554	14.1631	4	1753.9471				626669.0000
	1555	8.6999	1	157.1469				626194.0000
	1556	7.4102	1	1253.5517				625868.0000
	1557	6.0926	2	1018.4578				625688.0000
	1558	2.3277	1	188.1162				625462.0000
	1559	10.8589	2	863.4511				625258.0000
	1561	8.2501	1	482.2864				624921.0000
	1562	18.0727	1	525.4246				624138.0000
	1563	1.2810	1	173.9776				623177.0000
	1564	9.8006	2;1	841.3636				622408.0000
	1565	4.4991	1	358.2327				622081.0000
	1566	1.5847	2	655.3037				620989.0000
	1567	4.2094	1	301.1560				620541.0000
	1568	7.5405	3;2	873.4715				620066.0000
	1569	10.5402	3;4	1436.7853				619636.0000
	1570	18.0438	1	538.2831				619425.0000
	1571	8.4537	3;4	2848.1288				619209.0000
	1572	3.6535	1	214.1319				619046.0000
	1573	9.4677	3	1186.7043				618881.0000
	1574	11.3081	2	697.3769				618581.0000
	1575	16.2931	2	915.4209				618489.0000
	1576	7.0342	1	157.1468				617787.0000
	1577	15.0758	1	587.3289				617736.0000
	1578	9.1926	2	954.5508				617019.0000
	1579	15.0178	3	1389.7021				616896.0000
	1580	14.5977	2	1638.6970				616516.0000
	1581	6.8316	1	358.2582				616023.0000
	1582	10.6416	3	1072.5881				615935.0000
	1583	5.1219	1	401.2382				615852.0000
	1584	17.6966	1	344.1188				615835.0000
	1585	5.5704	2	671.4342				615459.0000
	1586	12.2215	3	1656.8097				615142.0000
	1587	5.4112	3;2	1430.4897				614992.0000
	1588	19.4197	1	603.4422				614328.0000
	1589	18.0583	1	569.4510				614125.0000
	1590	22.7816	3;2	1893.9708				614089.0000
	1592	11.2936	2	770.4408				612119.0000
	1593	11.4675	2	961.4843				611973.0000
	1594	9.9164	1	466.2073				611272.0000
	1595	3.3327	1	305.1588				610663.0000
	1596	2.8391	1	330.2266				610563.0000
	1597	5.7015	1	416.2390				609952.0000
	1599	12.2360	3;2	1157.6413				609248.0000
	1600	15.7284	3	1469.8108				608388.0000
	1601	5.5125	1	387.2852				607812.0000
	1602	18.6519	1	737.4979				607571.0000
	1603	22.7671	2	1736.9954				607180.0000
	1604	16.5829	3	1537.8609				606790.0000
	1605	5.5994	4	1177.7009				606705.0000
	1606	13.5547	1	565.2759				606262.0000
	1607	4.4123	3;2;1	878.4522				606153.0000
	1608	11.3371	1	411.1834				606078.0000
	1609	15.1338	1	394.2224				605653.0000
	1610	6.7737	2	1229.5649				605200.0000
	1611	4.6150	1	269.1854				604962.0000
	1612	16.1483	2	753.4755				604835.0000
	1613	13.8445	2	858.4567				604440.0000
	1614	7.4970	2	952.4252				604410.0000
	1615	9.7282	1	185.0689				603499.0000
	1616	16.6843	4;5	2245.2412				603450.0000
	1617	6.1215	1	681.2602				602890.0000
	1618	13.9170	3;4	1431.8321				602770.0000
	1619	12.2939	2	1367.5796				602587.0000
	1620	8.8014	2	679.3534				602583.0000
	1621	4.6729	1	852.3716				602088.0000
	1622	10.5402	1	372.2740				602031.0000
	1623	4.2819	1	260.1375				601978.0000
	1624	6.4694	1	410.2286				601913.0000
	1625	9.5401	4;5	1470.9159				601803.0000
	1626	13.5692	4;5	2274.2046				601785.0000
	1627	7.9894	3;2	927.5502				601524.0000
	1628	4.9482	3;2	1742.7097				601057.0000
	1629	14.8874	3;4	1566.8651				600968.0000
	1630	13.9748	3	1259.6880				600857.0000
	1631	8.7289	3	1315.6860				600778.0000
	1632	14.9744	2	1291.6544				600420.0000
	1633	15.2212	1	583.3451				599585.0000
	1634	4.5860	2;1	940.4243				599088.0000
	1636	6.9330	1	465.2594				597749.0000
	1637	5.7595	1	235.6433				597709.0000
	1638	6.4548	1	287.1964				597444.0000
	1639	4.7888	2	604.2764				596598.0000
	1641	3.8867	1	417.1862				594186.0000
	1642	18.0438	1	645.4527				594023.0000
	1643	10.5402	2	877.4303				593982.0000
	1644	18.4057	1	692.4692				593894.0000
	1645	10.5692	3;4	1183.6788				593303.0000
	1646	15.6560	4;5	2401.2514				592386.0000
	1647	6.3824	2;1	506.3226				592281.0000
	1648	4.2529	3;2	758.4036				592273.0000
	1649	15.0033	3;2	1257.7304				591347.0000
	1651	17.1760	3	2290.1744				590635.0000
	1652	13.1634	1	519.2704				590366.0000
	1653	7.0342	2	522.2302				590201.0000
	1654	4.5570	2;1	387.2485				589661.0000
	1655	5.3823	1	458.2492				589550.0000
	1656	22.4628	1	637.6490				588092.0000
	1657	5.9478	3;4	1470.7906				587886.0000
	1658	4.8033	1	731.2966				587593.0000
	1659	9.9019	2;1	443.3115				587419.0000
	1660	8.3226	3;4	1300.7231				587252.0000
	1661	10.0324	2;1	528.3394				586691.0000
	1662	9.6703	2	685.4234				586441.0000
	1663	19.0285	1	780.1805				586132.0000
	1664	14.4962	4;5	2396.2875				585880.0000
	1665	5.4835	2	521.3077				585574.0000
	1666	16.5829	3;4	1907.9043				585259.0000
	1667	22.9411	3	1387.6672				585213.0000
	1668	11.5979	2	980.4502				585100.0000
	1669	22.8106	6	4307.1202				585020.0000
	1670	12.4823	2	969.5145				584466.0000
	1671	16.4090	3;4	1601.8463				584409.0000
	1672	3.3327	1	186.1005				584144.0000
	1673	10.0614	3	1195.6687				583860.0000
	1674	8.2646	3;4	1290.6700				583713.0000
	1676	13.1634	3;2	1141.5755				581948.0000
	1677	15.4241	2	1393.6754				581710.0000
	1678	8.9028	2	670.3663				581500.0000
	1679	6.3534	1	884.3877				581391.0000
	1680	16.1773	7;6;5	3056.6170				580695.0000
	1681	10.2209	3	961.5468				580571.0000
	1682	15.0033	2	1276.5979				580291.0000
	1683	14.1921	3	1650.8758				579654.0000
	1684	7.9170	3;4	1785.8702				579546.0000
	1685	11.1343	2	1204.5777				579128.0000
	1686	10.5692	1	326.2069				579089.0000
	1687	5.6574	2	1007.3509				579048.0000
	1688	4.5715	1	316.2113				578850.0000
	1689	4.2529	2;1	434.2314				578424.0000
	1690	8.3226	3	1006.5804				577856.0000
	1691	7.9604	2	1880.7105				577685.0000
	1692	4.2094	2	427.2433				577271.0000
	1693	15.5110	1	442.2799				577120.0000
	1695	22.7092	3;4	1747.9206				574788.0000
	1696	15.6705	2	925.5608				574766.0000
	1697	16.5684	1	432.2416				574630.0000
	1698	8.9463	1	360.2380				574617.0000
	1699	2.9116	1	524.2024				574569.0000
	1700	6.9330	4;6;5	2882.3790				574431.0000
	1701	9.0478	2	675.3758				574202.0000
	1702	10.6416	3;4	1964.8980				574100.0000
	1703	12.1201	1	526.2873				573823.0000
	1704	5.3968	1	718.3022				572718.0000
	1705	6.0056	3;2	1119.5421				572376.0000
	1706	11.4965	2	655.3911				571287.0000
	1707	11.4965	1	560.3179				570999.0000
	1708	6.7302	2	692.3716				570841.0000
	1709	12.9461	1	598.3085				570795.0000
	1710	8.6420	2;1	572.3534				570791.0000
	1711	4.3978	1;2	431.1402				570610.0000
	1712	7.6273	2;1	1021.4578				570382.0000
	1713	14.8874	3;4	1768.9096				570200.0000
	1714	15.3371	3;4	2075.9292				570099.0000
	1715	4.6150	2;1	434.2856				569635.0000
	1716	13.9314	4;5	1987.0733				569567.0000
	1717	16.6264	1	157.1470				568677.0000
	1718	9.5401	4	1640.8649				568536.0000
	1719	6.6868	3;2	828.4827				568434.0000
	1720	5.3823	2;1	604.3069				567613.0000
	1721	10.3223	3	1367.6750				566963.0000
	1722	4.4557	2	926.2901				566884.0000
	1723	6.9330	3;2	1959.7758				566332.0000
	1724	16.1483	3;4	1740.9383				566033.0000
	1725	11.2791	1	510.2335				565996.0000
	1726	4.1949	3;4;5	1368.8089				565857.0000
	1727	8.6710	3;4;5	1446.7951				564914.0000
	1728	6.8751	2	578.3287				564564.0000
	1729	9.5111	3;2	957.5253				564415.0000
	1730	17.9425	1	355.0700				563987.0000
	1731	7.8302	1	558.2772				563766.0000
	1732	3.9466	1	731.2967				563571.0000
	1733	10.2498	3;2	811.4925				563255.0000
	1734	8.4537	2	816.4176				562547.0000
	1735	14.8874	2	1106.5261				562137.0000
	1736	16.3945	3;2	1350.6796				562089.0000
	1737	16.8579	4	1506.8717				561942.0000
	1738	11.3661	2	888.4930				561619.0000
	1739	9.6270	3	1605.7848				561419.0000
	1740	4.2239	3;4	1290.7083				560855.0000
	1741	17.9715	2;1	877.4906				560503.0000
	1743	4.2674	1	245.1489				559463.0000
	1744	14.9744	4	1641.8793				559390.0000
	1745	3.4052	2;1	707.2613				558066.0000
	1746	6.4259	3;4	1304.7321				557891.0000
	1747	2.0796	1	277.1462				557330.0000
	1748	7.7143	1	401.2280				557201.0000
	1749	16.6554	2	926.5083				557075.0000
	1750	9.5836	2	913.4626				556955.0000
	1751	6.0346	1	360.2013				556714.0000
	1752	11.6558	2;1	763.3982				556421.0000
	1753	6.7302	2	1058.5006				556401.0000
	1754	13.9893	3;4	1844.8852				556176.0000
	1755	4.4701	1	773.3071				555954.0000
	1756	5.5849	1	242.1383				555831.0000
	1757	8.8738	2	873.4031				555318.0000
	1758	9.7716	2	833.4645				555261.0000
	1759	7.1066	2	1908.7690				555134.0000
	1760	3.9013	2	892.3648				554773.0000
	1761	4.9916	2	1056.4356				554313.0000
	1762	18.4202	1	706.1625				554172.0000
	1763	11.2357	2	687.3713				553466.0000
	1764	1.2375	1	159.1736				553250.0000
	1765	10.1629	3;4	1603.8564				552957.0000
	1766	0.0075	1	157.1470				552331.0000
	1767	7.6273	3;4	1138.6621				552172.0000
	1768	6.2230	2	507.2736				551910.0000
	1769	8.5986	3;4	5598.3856				550354.0000
	1770	22.8831	1	190.9283				550006.0000
	1771	7.8012	2	826.4563				549492.0000
	1772	14.1487	3	1364.7063				549210.0000
	1773	18.3188	1	334.1474				549152.0000
	1774	14.3514	4	1736.8967				549012.0000
	1775	22.8976	4;5	3190.6730				548785.0000
	1776	18.4202	1	687.5137				548483.0000
	1777	11.0183	4;5	1783.9569				548430.0000
	1779	11.2067	1	473.2492				546927.0000
	1780	18.0293	2	1400.7579				546729.0000
	1781	18.6374	1	591.5344				546307.0000
	1782	5.1508	2	994.3189				546258.0000
	1783	15.1922	3	1625.7346				545736.0000
	1784	4.4701	2	495.2445				545569.0000
	1785	6.3969	1	402.2122				545279.0000
	1786	10.6706	3	1477.6553				545218.0000
	1787	12.1635	1	493.2545				545003.0000
	1788	7.1066	2;1	486.3170				544917.0000
	1789	7.8592	2	556.3226				544502.0000
	1790	6.5274	1	186.1008				544359.0000
	1791	13.7142	2	1061.5752				544271.0000
	1792	8.0039	3	1120.5994				544058.0000
	1793	10.9024	2	968.5306				544037.0000
	1794	16.0036	1	345.2269				543651.0000
	1795	15.3806	1	489.2630				543381.0000
	1796	11.5979	3;2	813.5077				543346.0000
	1797	17.6532	1	524.4590				543019.0000
	1798	5.4546	2	1075.4178				542917.0000
	1800	5.4112	2	633.3597				542715.0000
	1802	12.5837	2;1	507.2700				541810.0000
	1803	5.4546	1	227.1383				541766.0000
	1804	13.4677	1	415.2549				541712.0000
	1805	14.0762	6;5	3695.4317				541705.0000
	1806	12.6272	2	866.3967				541510.0000
	1807	6.8316	1	373.2327				541496.0000
	1808	3.4486	2	515.3434				540916.0000
	1809	7.7433	3;4	1022.5891				540545.0000
	1810	1.9476	2	433.2473				540455.0000
	1811	2.4147	1	1004.6827				540164.0000
	1812	6.8461	1	276.1610				538420.0000
	1813	11.1778	3;4	1474.7551				538027.0000
	1814	9.6559	3;2	1320.6084				537790.0000
	1815	13.3083	2	1357.7042				537387.0000
	1816	12.3229	2	916.4881				536289.0000
	1817	6.3679	1	570.2596				536107.0000
	1818	9.8150	3;2	773.5012				536086.0000
	1819	6.7013	3;4	1201.6944				536038.0000
	1820	10.1338	6;5;4	2073.1941				536003.0000
	1821	5.5704	2;1	343.1651				535885.0000
	1822	11.0763	4;5	2111.1404				535529.0000
	1823	14.7135	5	1550.9020				535070.0000
	1824	10.2354	3	1192.6204				534595.0000
	1825	13.3953	3;2	1094.5845				534068.0000
	1826	13.1489	3	1060.5604				533525.0000
	1827	16.3945	2	1409.6266				533329.0000
	1828	15.7719	1	315.2163				532933.0000
	1830	5.3968	2;1	967.4030				532872.0000
	1831	5.2231	4	1843.9616				532747.0000
	1832	22.7527	4	1986.0931				532701.0000
	1833	15.2212	2;1	714.4393				532200.0000
	1834	6.7737	2	740.4439				532007.0000
	1835	15.6705	4;6;5	3096.6099				531177.0000
	1836	13.1634	3;2	1374.7533				531078.0000
	1837	15.3661	2	978.5256				530796.0000
	1838	7.8592	2;1	429.2956				530713.0000
	1839	10.0904	1	427.2436				529761.0000
	1841	6.0201	2;1	450.2600				529676.0000
	1842	7.8012	1	430.2540				529248.0000
	1843	7.0342	1	301.2005				528701.0000
	1844	16.3945	4	3705.9231				528660.0000
	1845	6.5564	1	252.1115				528456.0000
	1846	8.5841	3	1132.6454				528340.0000
	1848	14.0617	3	1323.6581				525674.0000
	1849	6.4694	3;4	1104.6166				525195.0000
	1850	9.8729	3	1284.5784				524995.0000
	1851	8.6130	4	2063.9690				524669.0000
	1852	14.8874	3;4	2146.0117				524422.0000
	1853	15.8153	3;2	875.4984				524033.0000
	1854	4.6729	3;2	599.3757				523167.0000
	1855	11.3516	2	953.5322				523145.0000
	1856	6.6144	1	416.2278				522853.0000
	1857	14.2355	2	1024.6045				522570.0000
	1858	15.4386	4;5	2386.2744				522499.0000
	1859	16.4815	4;5	2140.1376				521991.0000
	1860	8.4827	2	998.5638				521741.0000
	1861	22.7816	4;5	3694.0095				521691.0000
	1862	11.3371	2	1106.4898				521464.0000
	1863	13.0474	3;2	1240.7012				521193.0000
	1864	6.6578	4	1183.6840				520933.0000
	1865	15.7139	1	317.1744				520264.0000
	1866	4.8468	2	1097.5094				519935.0000
	1867	2.0941	1	307.0840				519484.0000
	1868	12.3084	1	331.2113				519194.0000
	1869	12.9026	4;5	2039.9844				518729.0000
	1870	13.1778	3;4;5	1805.9404				517091.0000
	1871	9.3518	2	731.4186				516873.0000
	1872	13.3373	3	1641.8329				516734.0000
	1873	2.0506	1	446.2492				516654.0000
	1874	4.6439	1	577.2466				516470.0000
	1875	15.2357	4;6;5	2654.3455				516040.0000
	1876	7.0632	3;2	1151.6045				515958.0000
	1877	7.6853	2;1	585.3131				515785.0000
	1878	8.2646	1	513.2560				515624.0000
	1880	7.0342	1	360.1912				515393.0000
	1881	4.1659	3;2	915.5141				515388.0000
	1882	11.7717	1	683.3866				515322.0000
	1884	11.5400	3;4	1044.6453				514308.0000
	1885	4.8468	3;2	870.5653				512860.0000
	1886	7.0487	2	2064.8063				512811.0000
	1887	3.4486	1	461.2237				512808.0000
	1888	10.2354	3;4	1665.7830				512555.0000
	1889	15.3081	2	875.3933				512418.0000
	1890	14.9744	1	573.3385				512298.0000
	1891	14.6845	2	1055.5879				512223.0000
	1892	8.0183	1	591.2685				512081.0000
	1893	6.2085	1	358.2335				511888.0000
	1894	9.7427	2	1679.6463				510829.0000
	1895	11.9021	3;4;5	1742.9337				510749.0000
	1896	6.8896	1	335.1911				510692.0000
	1897	9.6559	3;4;5	1517.8301				510546.0000
	1898	10.0324	1	269.1854				510275.0000
	1899	16.4380	2	1259.5907				509807.0000
	1900	7.5550	3;4	1299.7045				509491.0000
	1901	12.6852	2	554.3434				509004.0000
	1902	8.9608	2	443.2754				508797.0000
	1903	8.5841	2	629.3380				508686.0000
	1904	16.2352	3	1592.7743				508600.0000
	1905	15.3951	2	1129.4798				508506.0000
	1906	12.6997	1	583.9766				508192.0000
	1907	13.6562	5;4	3063.1630				507892.0000
	1908	4.1514	2	458.3221				507232.0000
	1909	6.4839	2	645.3534				506953.0000
	1910	6.1215	2	1472.5007				506568.0000
	1911	15.3371	2	1015.5022				506356.0000
	1912	8.6130	4	5614.3543				506300.0000
	1913	6.0926	3;4	1078.5640				506121.0000
	1914	1.9621	1	261.1326				506060.0000
	1915	14.0617	3	1558.8003				506058.0000
	1916	8.0907	1	443.2385				505844.0000
	1917	10.5547	1	574.2539				505730.0000
	1918	10.7720	3	1372.6497				504490.0000
	1919	6.7013	4;5	1926.8433				504377.0000
	1920	8.7724	3;2;4	962.5566				504357.0000
	1921	21.5064	1	735.5362				504182.0000
	1923	7.2512	3	917.5481				502977.0000
	1924	6.8026	2	656.3132				502540.0000
	1925	17.7400	1	242.0846				502370.0000
	1926	6.3100	2	1056.5215				502270.0000
	1927	5.4112	4;6;5	2101.1099				501835.0000
	1928	6.2375	2	1454.5692				501743.0000
	1929	12.5693	3	1179.6620				501730.0000
	1930	8.3515	3;4	1294.6648				501508.0000
	1931	5.9767	3;2	804.4234				501456.0000
	1932	7.7578	1	333.1908				501315.0000
	1933	6.6433	2;1	964.3756				501094.0000
	1935	7.9894	2;1	542.3182				500887.0000
	1936	1.7149	1	273.1802				500491.0000
	1937	16.3221	2	1215.6194				500365.0000
	1938	4.8468	1	388.2324				499994.0000
	1939	11.6124	1	506.2051				499206.0000
	1940	6.7447	2;1	518.2494				498870.0000
	1941	11.0473	2	818.4220				498741.0000
	1942	8.2646	3;2;4	970.5731				498662.0000
	1943	10.6851	1	301.2004				498557.0000
	1944	10.6126	3;2	1326.7258				498340.0000
	1945	5.7015	1	468.8599				497686.0000
	1946	5.7450	2	484.2766				497434.0000
	1947	6.7737	2	495.2697				497321.0000
	1948	9.2071	2	989.4666				497187.0000
	1949	3.4341	2	492.2434				496476.0000
	1950	15.7574	3	1824.9272				496139.0000
	1951	15.5401	2	667.4026				496066.0000
	1952	7.9315	3;4	1344.7495				495317.0000
	1953	18.0293	2	1118.6089				494988.0000
	1954	16.2931	1	407.2175				494908.0000
	1955	7.6997	2	674.3615				494822.0000
	1956	7.6273	1	502.2760				494797.0000
	1957	6.3534	2	655.3775				494771.0000
	1958	4.1224	1	273.1803				494113.0000
	1959	14.2500	1	665.3029				493736.0000
	1960	5.1652	1	259.1899				493363.0000
	1961	12.3519	2	572.3651				492815.0000
	1962	8.7144	2	1015.4945				492724.0000
	1963	6.4694	1	289.1644				492644.0000
	1964	5.1652	2	776.2755				492515.0000
	1965	12.7722	2	1282.6169				492471.0000
	1966	16.4235	3;2	1408.6785				492445.0000
	1967	11.3806	3;4	1169.6891				492156.0000
	1969	16.7278	2	1140.6557				492009.0000
	1970	9.6993	1	336.1615				491841.0000
	1971	15.8298	3;2	1074.5862				491818.0000
	1972	15.0758	2	921.4570				491763.0000
	1973	11.9166	3;4	1498.8438				491471.0000
	1974	15.3806	1	797.4297				491299.0000
	1975	15.3081	3;4	1613.8502				491229.0000
	1976	13.3373	2	1098.5804				490980.0000
	1977	13.6852	2	1175.5511				490669.0000
	1978	11.3516	2	1268.6383				490335.0000
	1979	4.5715	2	1778.6900				489992.0000
	1980	4.4123	2	573.3119				489350.0000
	1981	9.7427	3	1469.7588				489330.0000
	1982	13.9314	1	602.4013				488314.0000
	1983	18.5360	1	956.8031				488063.0000
	1984	10.3802	3;2	1077.5584				488007.0000
	1985	6.7737	2	892.4043				487843.0000
	1986	14.1776	3	1568.7854				487698.0000
	1987	6.3389	2	845.4616				487560.0000
	1988	7.0342	2	956.5290				486273.0000
	1990	5.1941	1	330.1722				485798.0000
	1991	11.8442	1	519.2372				485487.0000
	1993	4.6295	1	216.1477				485223.0000
	1994	15.6415	3;4;5	1555.9687				484958.0000
	1995	22.7816	3;4	2139.2455				484878.0000
	1996	16.7712	2	1169.5516				484720.0000
	1997	7.1355	3;4	1308.6577				484530.0000
	1998	6.4694	2;1	452.2391				483858.0000
	1999	8.7289	2	525.2918				483787.0000
	2000	18.0293	2	1212.7151				483558.0000
	2001	5.6574	1	376.2327				483055.0000
	2002	12.9895	3	1698.8349				482656.0000
	2003	11.7572	2	991.5027				482481.0000
	2004	16.8145	5	2174.1797				482396.0000
	2005	4.6150	2	772.4198				482393.0000
	2006	15.4965	2	1177.6042				481742.0000
	2007	10.2209	1	366.1884				481648.0000
	2008	2.2395	1	497.2224				481558.0000
	2009	14.2355	3;4	1749.9442				481269.0000
	2010	14.0328	4;5	3063.1589				481251.0000
	2011	7.8592	1	486.3173				480924.0000
	2012	9.6559	1	774.3516				480519.0000
	2013	4.7743	1	155.0755				480417.0000
	2014	18.1017	2	945.4917				480111.0000
	2015	11.0618	3	1655.8264				480104.0000
	2016	9.0333	3;4	1467.7963				479989.0000
	2017	14.2355	3;2	1166.6780				479568.0000
	2018	12.2215	4	1882.0521				479547.0000
	2019	6.3244	1	388.2327				479543.0000
	2020	9.5256	2	929.5194				479314.0000
	2021	4.5715	1	407.2170				479063.0000
	2022	4.5570	2	735.2490				478726.0000
	2023	10.6416	3	1270.6745				478529.0000
	2024	8.8593	3;4;5	1495.8281				478390.0000
	2025	22.7816	6;5	3412.9496				478211.0000
	2026	1.2375	1	269.9478				478118.0000
	2027	2.3422	1	264.1145				477891.0000
	2028	22.7382	4;5	2612.3607				477767.0000
	2029	10.8589	2	1014.5361				477704.0000
	2030	22.9990	1	240.8776				477320.0000
	2031	5.9044	2	748.3871				477139.0000
	2032	8.6854	2;1	741.3666				476867.0000
	2033	12.8736	1	269.1532				476785.0000
	2034	4.8902	1	866.4241				476269.0000
	2035	13.6852	3;4	1536.7710				476217.0000
	2036	15.7863	1	572.9600				475907.0000
	2037	8.7579	2	591.3026				475650.0000
	2038	8.0183	1	484.3012				474954.0000
	2039	15.7139	4;5	2267.1145				474476.0000
	2040	6.8896	1	460.2177				474354.0000
	2041	8.4682	3;2	1514.8082				473760.0000
	2042	5.7450	2	675.3625				473546.0000
	2043	11.3516	2	895.4411				473372.0000
	2044	7.5115	2	463.2546				472844.0000
	2045	2.1525	2	433.2473				472615.0000
	2046	18.2175	1	170.1421				472429.0000
	2047	17.5664	2	1736.9792				472351.0000
	2048	15.2791	3	1290.6573				471196.0000
	2049	5.6139	2	572.3292				471019.0000
	2050	9.4097	2;1	556.3815				471016.0000
	2051	5.6574	1	530.2822				471014.0000
	2052	6.4548	2;1	406.2335				470548.0000
	2053	7.3669	1	276.1113				470213.0000
	2054	11.3081	2	679.3662				470193.0000
	2055	9.7282	1	519.2549				469898.0000
	2056	7.6273	2	501.2917				469579.0000
	2058	16.1918	1	429.2593				468797.0000
	2059	14.9019	3;4	1621.8544				468140.0000
	2060	11.7137	1	328.1428				467518.0000
	2061	7.4970	2	1047.4153				466940.0000
	2062	16.0470	2	968.5301				466627.0000
	2063	4.5570	2	635.3066				466511.0000
	2064	6.8026	1	483.2445				466093.0000
	2065	14.4817	2	930.4937				466067.0000
	2066	17.9570	1;2	965.6270				465994.0000
	2067	16.2787	3	1244.6229				465731.0000
	2068	7.7722	1	383.1523				465697.0000
	2069	8.9028	3;2	1244.6022				465562.0000
	2070	6.4548	1	241.1795				465468.0000
	2071	6.7447	1	827.3660				465398.0000
	2072	8.1052	3;2	914.5296				465085.0000
	2073	3.3617	1	388.2323				464473.0000
	2074	4.0934	3;4	1128.6231				464223.0000
	2075	17.9425	2	1565.9139				464219.0000
	2076	14.1921	3	1611.8351				464028.0000
	2077	13.7142	1	334.1765				464013.0000
	2078	8.0039	1	631.3545				463690.0000
	2079	8.0763	1	551.2272				463635.0000
	2080	15.1482	2	891.4824				462730.0000
	2081	16.2931	3;4	1382.8254				462218.0000
	2082	14.9454	1	762.4134				462102.0000
	2083	13.9893	2	1059.5462				461995.0000
	2084	10.0324	1	429.2708				461959.0000
	2085	16.4959	3;4	1706.8537				461749.0000
	2086	10.2788	3	2360.9093				461501.0000
	2087	5.7595	3;2	863.4261				461368.0000
	2088	12.1925	3;4	1942.9475				461269.0000
	2089	19.7964	1	854.1994				461085.0000
	2090	6.1070	2	677.3027				460562.0000
	2091	7.4247	2	1509.5418				459883.0000
	2092	11.0618	4;5	1904.9772				459527.0000
	2093	12.1490	2	760.3974				459513.0000
	2094	6.1795	2;1	431.2749				459506.0000
	2096	4.8033	1	473.2124				458938.0000
	2097	12.1056	3	1612.7735				458933.0000
	2098	9.9164	1	587.3280				458897.0000
	2099	5.0206	2	736.2329				458622.0000
	2100	13.5402	3;4	1908.0090				458566.0000
	2102	6.4259	3	1340.5915				458483.0000
	2103	15.2357	1	527.2712				458354.0000
	2104	15.9601	3	1718.8809				458154.0000
	2105	1.4545	1	1018.6783				457955.0000
	2106	14.1776	2	1240.6430				457945.0000
	2107	7.1645	1	289.1640				457526.0000
	2108	12.1345	2	923.4360				457119.0000
	2109	15.5835	1	185.2145				457065.0000
	2110	15.3951	2	720.3567				457032.0000
	2111	6.7447	2	617.3690				456954.0000
	2112	16.1628	3	1309.7000				456611.0000
	2113	13.3373	1	652.3082				456277.0000
	2114	14.0762	4	1706.9151				456171.0000
	2115	4.4846	2;1	494.2226				456073.0000
	2116	4.8323	1	181.0741				456047.0000
	2119	8.2791	1	299.1852				454609.0000
	2120	4.6874	3;2;1	752.3817				454471.0000
	2121	11.9455	3;2	1081.5246				453697.0000
	2122	17.6966	1	678.5038				453428.0000
	2123	16.1773	1	384.2329				453227.0000
	2124	4.9192	1	501.2550				453138.0000
	2125	12.3519	4;5	1908.9941				452784.0000
	2126	8.3515	3	917.5494				452698.0000
	2127	11.2936	1	592.2901				452651.0000
	2128	8.2211	1	678.2991				452463.0000
	2129	11.4530	3;4	1624.9166				452369.0000
	2130	12.4388	2	982.4846				452342.0000
	2131	14.3080	2	586.3700				452070.0000
	2132	6.9619	1	394.2221				451737.0000
	2133	1.7004	1	345.1651				451502.0000
	2134	15.0613	3;2	1253.6056				451368.0000
	2136	15.7863	4	2249.0835				451226.0000
	2138	12.7867	3;2;4	1518.8177				450641.0000
	2139	10.9458	2	836.4735				450448.0000
	2140	12.1490	3	1874.9500				450433.0000
	2141	14.4094	3	1210.6674				450342.0000
	2142	16.3945	3	1892.8969				450229.0000
	2143	16.0325	1	358.1953				450173.0000
	2144	14.0907	2	828.5442				449800.0000
	2145	18.0872	2	971.5647				449693.0000
	2146	6.0346	1	374.2533				449481.0000
	2147	12.0621	2	942.5246				449429.0000
	2148	12.0621	1	466.2435				448827.0000
	2149	4.2094	2	905.3731				448054.0000
	2150	15.5980	2	1275.6693				447670.0000
	2151	13.6417	2	902.4723				447646.0000
	2152	2.2987	2;1	641.3247				447577.0000
	2153	10.2788	3	1304.6519				447476.0000
	2154	14.4094	2	1172.5843				447320.0000
	2155	15.3661	2	1513.7647				447066.0000
	2156	14.9599	3	1429.7804				446878.0000
	2157	12.1056	2;1	657.3823				446853.0000
	2158	8.7724	3;4	973.5112				446793.0000
	2159	12.6852	3;4	1480.7656				446287.0000
	2160	10.3947	1	400.2805				446068.0000
	2162	9.2795	3;2	1156.6461				445345.0000
	2163	1.7439	1	766.2150				445224.0000
	2164	5.8899	1	248.1196				445147.0000
	2165	6.6144	1	415.2550				444989.0000
	2166	16.3511	6	4666.2106				444987.0000
	2167	15.4675	1	185.2147				444940.0000
	2168	9.8295	2	957.5617				444901.0000
	2169	16.0180	3;2	992.5779				444730.0000
	2170	4.9482	2	602.3175				444043.0000
	2171	9.7282	3	1311.7626				443930.0000
	2172	14.0038	3;2	964.5348				443914.0000
	2173	12.9750	1	588.2884				443883.0000
	2174	15.2502	3;2	1220.6530				443866.0000
	2175	14.6556	3;2	1073.5585				443858.0000
	2176	9.3663	4	1424.8591				443561.0000
	2177	13.7721	1	478.9126				443401.0000
	2178	16.3366	3	1070.5917				442314.0000
	2179	15.5256	4;6;5	2345.2025				442285.0000
	2180	9.9019	5;4	1698.9871				442269.0000
	2181	6.0056	1	536.2715				442072.0000
	2182	8.5696	3;4	2864.0923				442023.0000
	2183	8.5406	2	801.4227				441341.0000
	2184	14.6266	3;4	2056.9616				441045.0000
	2185	8.0328	3	1048.5897				440728.0000
	2186	11.2936	4	1959.9907				440516.0000
	2187	8.4247	2	444.2493				440499.0000
	2188	9.1202	1	530.3185				440427.0000
	2189	5.6139	2	1412.5581				440313.0000
	2190	17.8413	2	1640.7549				440109.0000
	2191	9.1492	1	526.2871				440017.0000
	2192	10.6126	2	902.4827				439273.0000
	2193	14.3804	2	704.4226				439165.0000
	2194	10.5257	3	1439.7810				439010.0000
	2195	6.2665	1	387.2125				438976.0000
	2196	15.4820	1	458.2748				438889.0000
	2197	4.4846	2	912.3098				438639.0000
	2198	4.3544	1	170.1056				438524.0000
	2199	9.5111	3;2	914.4626				438436.0000
	2200	4.4123	2	506.2755				438177.0000
	2201	6.5854	3;2	1095.5102				438131.0000
	2202	15.9746	3	1399.7798				437820.0000
	2203	7.9749	2	909.4674				437793.0000
	2204	4.7164	2;1	386.2644				436976.0000
	2205	2.5162	1	258.0227				435980.0000
	2206	8.5841	3;2	1313.6927				435961.0000
	2207	16.3076	4;5	2403.2456				435609.0000
	2208	14.5687	3;2	1097.6453				434999.0000
	2209	15.0323	3;4	1336.7080				434929.0000
	2210	4.8033	1	227.1635				434864.0000
	2211	11.8442	2	1167.4886				434477.0000
	2212	13.3808	2	962.5235				434325.0000
	2214	15.9746	2	870.4693				433901.0000
	2216	12.5548	2;1	630.2774				433346.0000
	2217	15.5545	1	671.3503				432937.0000
	2218	9.5981	2	714.4029				432589.0000
	2219	16.6119	3	1580.7989				432359.0000
	2220	18.6084	1	162.9833				432321.0000
	2221	19.5935	1	157.9569				432258.0000
	2222	9.7138	4	1176.6335				432151.0000
	2223	4.9482	2;1	530.2818				432005.0000
	2224	14.0038	3	1195.7039				431943.0000
	2225	7.4102	2	771.4603				431660.0000
	2226	18.1451	1	574.4064				431621.0000
	2227	4.7888	1	366.1641				431073.0000
	2228	5.8030	1	184.1215				430743.0000
	2229	8.9028	2	787.4201				430662.0000
	2230	18.4925	1	264.2568				429660.0000
	2231	8.2501	2	965.4471				429621.0000
	2232	9.7572	3	794.4113				429497.0000
	2233	8.8738	3;4	1450.8388				429383.0000
	2234	6.3534	3;2	708.4178				429184.0000
	2235	16.0470	4;5	2393.3047				429092.0000
	2236	8.2066	1	523.2290				428856.0000
	2237	16.5249	3;2	1266.5534				428723.0000
	2238	5.5704	2	854.5102				428675.0000
	2239	15.9601	3	1611.7344				428196.0000
	2240	9.2216	1	452.9104				428039.0000
	2241	12.7142	3;2	941.5914				428026.0000
	2242	15.9456	2	841.5141				427705.0000
	2243	7.1500	2	807.4347				427217.0000
	2244	6.4259	1	280.0921				427027.0000
	2245	16.3511	5	2867.3347				426898.0000
	2246	5.7740	2	806.3966				426499.0000
	2247	1.5702	2	874.4252				426433.0000
	2248	2.6785	2	642.3088				426283.0000
	2249	12.2360	2	1165.5627				426174.0000
	2250	10.3078	2	743.3281				426067.0000
	2251	11.6703	2	1086.5682				425962.0000
	2252	9.9744	3	1547.7709				425910.0000
	2253	11.2791	2	923.5816				425210.0000
	2254	9.2505	4;5	1604.8754				424898.0000
	2255	7.0487	1	721.3018				424860.0000
	2256	12.3519	3;2	785.5130				424780.0000
	2257	14.3949	3	1858.9236				424691.0000
	2258	7.5984	2	1030.5422				424457.0000
	2259	11.7862	3;2	1064.5996				424346.0000
	2260	4.0191	2	800.4510				424228.0000
	2261	23.1912	4	2743.4805				424115.0000
	2262	6.6144	2	642.4191				423591.0000
	2263	9.0478	2	946.4157				423516.0000
	2264	11.7427	3;4	1834.8862				423328.0000
	2266	7.2512	3;2	922.4868				422797.0000
	2267	3.3036	1	220.0883				422767.0000
	2268	4.6874	2	672.3553				422753.0000
	2269	16.2931	1	826.4082				422576.0000
	2270	15.0758	2	1069.5426				422139.0000
	2271	14.2500	3;4	2157.0332				421979.0000
	2272	12.4099	3	760.4524				421539.0000
	2273	6.2085	2	764.3385				421483.0000
	2274	5.6864	2;1	645.3348				421250.0000
	2275	4.3544	2	643.3175				421089.0000
	2276	5.5270	3	762.4259				421023.0000
	2277	9.6270	1	639.2966				420603.0000
	2278	11.4820	3;2	1269.7422				420573.0000
	2279	12.8736	4;5	1741.8909				420541.0000
	2280	11.2212	2	889.4811				420491.0000
	2281	10.6561	2	544.3340				420351.0000
	2282	10.5547	2	785.4649				420316.0000
	2283	11.4096	2;1	478.2436				420239.0000
	2284	16.4959	3	1523.6847				420090.0000
	2285	8.0328	1	353.1589				420017.0000
	2286	8.0473	2	856.5262				419859.0000
	2287	14.1487	6;5	2654.3843				419839.0000
	2288	13.7576	1	526.2872				419760.0000
	2289	15.5256	2	1027.5321				419574.0000
	2290	7.0632	2;1	924.3812				419410.0000
	2291	18.2320	2;1	901.4885				419337.0000
	2292	9.5691	2	709.3655				418666.0000
	2293	12.7722	1	712.2747				418580.0000
	2294	8.0039	4;5	1567.7884				418329.0000
	2295	14.5252	2	857.3960				418326.0000
	2296	6.2955	2	793.4193				418233.0000
	2297	18.6663	1	278.2724				418065.0000
	2298	5.7450	2	673.3882				418006.0000
	2299	16.0036	3;2	1207.6469				417633.0000
	2300	4.8902	2	563.3185				416924.0000
	2301	19.2458	1	298.1757				416503.0000
	2302	7.0776	4	1353.7266				416425.0000
	2303	8.2356	1	476.2132				416400.0000
	2304	8.8448	2	544.3594				416374.0000
	2305	6.9185	1	450.2233				416288.0000
	2306	15.2647	6	2487.3980				416064.0000
	2307	12.2650	3	1387.6859				416005.0000
	2308	17.5374	2	1118.6089				415719.0000
	2309	1.7004	1	389.1301				415425.0000
	2310	1.2665	1	213.9575				415416.0000
	2311	5.3823	3;4	1028.5727				415304.0000
	2312	1.9621	2	579.2688				415008.0000
	2313	4.2529	2	595.3442				414908.0000
	2314	4.2239	1	356.2062				414186.0000
	2315	21.5064	1	847.6609				413462.0000
	2316	17.7255	1	938.7612				413378.0000
	2317	8.2066	1	556.2872				412843.0000
	2318	7.5260	2	810.4970				412795.0000
	2319	11.7572	2	679.3556				412342.0000
	2320	15.7863	1	829.4195				412195.0000
	2321	16.0760	2	1169.5938				411849.0000
	2322	12.6707	3	1071.6073				411844.0000
	2323	2.8971	1	634.1301				411770.0000
	2324	15.8588	2	1106.5732				411276.0000
	2325	12.2939	1	687.3813				411169.0000
	2326	16.8145	4;5	2052.2143				411167.0000
	2327	9.8874	6;5	2609.3495				410822.0000
	2328	13.8735	2	835.3836				410090.0000
	2329	9.2650	3	1306.7015				410029.0000
	2330	13.3808	2	831.4350				409517.0000
	2331	9.5836	1	601.3074				409503.0000
	2333	5.7885	3;4;5	1582.8018				409120.0000
	2334	10.6271	3	2821.0907				409093.0000
	2335	15.6994	2	1139.6316				409039.0000
	2336	9.7138	3;2;4	1920.6705				408589.0000
	2337	15.2936	2	1300.6642				408551.0000
	2338	9.7861	2	993.4884				408442.0000
	2339	13.2213	3;4	1831.8515				408206.0000
	2340	9.0478	3;2	929.5077				408059.0000
	2341	8.0907	4	1183.6113				407866.0000
	2342	10.1338	1	658.3298				407556.0000
	2343	12.8301	2	1031.4970				407532.0000
	2345	12.1201	2	1048.5317				407468.0000
	2346	8.9608	1	495.2342				407163.0000
	2347	1.8751	1	245.1740				407110.0000
	2348	14.7715	4;5	1866.1327				407070.0000
	2349	6.6578	2	543.3080				407002.0000
	2350	9.5981	3	1749.8580				406939.0000
	2351	12.7432	2	755.3821				406881.0000
	2352	12.9316	3;4	1109.6246				406692.0000
	2353	5.4257	1	200.0798				406621.0000
	2354	6.4114	3	1284.6805				405306.0000
	2355	10.8010	3	1209.6000				405285.0000
	2356	10.4816	3;4	1028.6146				405145.0000
	2357	12.7576	1	466.2436				405123.0000
	2358	10.5106	2	760.3971				404973.0000
	2359	7.9460	2	930.3032				404783.0000
	2360	7.8447	2	406.2586				404595.0000
	2361	15.8298	3	1325.7194				404407.0000
	2362	9.4387	2;1	752.3829				404329.0000
	2363	18.2464	1	467.3826				404314.0000
	2364	15.0903	3	1472.7746				404301.0000
	2365	11.6703	2;1	598.3196				404206.0000
	2366	10.0469	4;5	2279.2068				403481.0000
	2367	15.2791	2	1339.6292				403333.0000
	2368	15.2502	1	690.3346				403042.0000
	2369	8.5551	3;2	1383.6658				403036.0000
	2370	14.0472	2	1405.7311				402980.0000
	2371	14.9454	1	473.2759				402459.0000
	2372	10.1338	4	1604.9011				402331.0000
	2373	15.1048	1	642.3719				402239.0000
	2374	11.6558	3;2	927.4493				402219.0000
	2375	16.2207	2	826.5282				402141.0000
	2376	14.2355	3	1699.8757				402116.0000
	2377	12.1635	3;4	1207.6573				402049.0000
	2378	18.0004	2	896.5081				401966.0000
	2379	1.9765	1	483.1945				401959.0000
	2380	2.7376	1	378.1938				401667.0000
	2381	7.9170	3	638.4477				401561.0000
	2382	11.4096	2	1074.5686				401539.0000
	2383	8.7579	3	991.5216				401244.0000
	2384	5.4691	3;2	817.4084				401053.0000
	2386	6.4839	1	358.2335				400397.0000
	2387	14.5977	1	507.2701				400126.0000
	2388	15.5835	1	672.3815				400030.0000
	2389	5.4257	1	170.1420				399683.0000
	2390	16.7133	2	1416.7533				399469.0000
	2391	18.1162	1	613.4771				399429.0000
	2392	10.8010	2	627.3713				399389.0000
	2393	6.1070	3	2291.9278				399367.0000
	2394	13.1344	2;1	830.3609				399364.0000
	2396	16.4235	2	953.4618				398929.0000
	2397	12.4388	2	829.4104				398873.0000
	2398	7.5550	4;5	1745.8641				398845.0000
	2399	5.9044	3;4	962.5552				398827.0000
	2400	7.4247	1	399.1944				398591.0000
	2401	15.5545	4;6;5	2377.1477				398384.0000
	2402	11.8007	4;5	2236.1650				398111.0000
	2404	12.4099	2	1272.5211				397866.0000
	2405	15.8443	6;5;7	3251.7823				397356.0000
	2406	18.5070	1	255.2564				396996.0000
	2407	14.0328	2	1289.6008				396240.0000
	2408	10.2354	3	1040.6461				396112.0000
	2409	13.8010	3;2	885.5037				396012.0000
	2410	10.1049	2	943.5351				395747.0000
	2411	5.9912	2	628.2893				395708.0000
	2412	15.2067	1	459.2700				395654.0000
	2413	11.1488	3;4	1011.6310				395627.0000
	2414	16.5684	3	1725.9040				395556.0000
	2415	5.4546	2	1386.4972				395539.0000
	2416	7.5984	2	511.2945				395172.0000
	2417	9.1202	3;2	1261.6100				395092.0000
	2418	5.4691	2	828.4816				394977.0000
	2419	14.6266	2	795.4248				394820.0000
	2420	8.5406	2	1118.5274				394327.0000
	2421	4.5570	2	631.2929				394320.0000
	2422	3.8867	1	251.9115				394063.0000
	2423	4.9482	2	628.3766				393940.0000
	2424	12.4823	3	945.5692				393724.0000
	2425	9.5836	3;2	1205.6047				393368.0000
	2426	7.8447	2	906.4674				393216.0000
	2427	15.3806	3	1139.5835				393179.0000
	2428	9.0333	1	450.2597				393109.0000
	2429	6.3534	3;2	840.5556				392690.0000
	2430	4.9627	3;2	872.4821				392651.0000
	2431	6.1070	3	1010.5337				392322.0000
	2432	15.0323	3;4	1514.7542				392234.0000
	2433	15.3516	1	484.2653				392094.0000
	2434	11.4965	4	1216.7410				392076.0000
	2435	6.0926	1	485.2968				391962.0000
	2436	9.5256	2	1039.4698				391938.0000
	2437	11.9311	1	317.1957				391844.0000
	2438	16.6988	1	897.4834				391775.0000
	2439	5.7595	1	317.1955				391760.0000
	2440	10.2354	1	373.2329				391203.0000
	2442	9.7282	3;2	1022.5154				390917.0000
	2443	7.5839	3	1372.7113				390693.0000
	2444	7.6273	2	918.4715				390530.0000
	2445	6.5274	1	316.1754				390421.0000
	2446	12.8736	3;4	1497.8497				390235.0000
	2447	12.7722	3	1146.5712				390225.0000
	2448	8.1487	2	571.3705				390088.0000
	2449	7.6853	3	1203.6378				390049.0000
	2450	8.0183	2	985.5671				389884.0000
	2451	14.2500	3;2	1326.7384				389379.0000
	2452	3.7115	1	365.1800				389309.0000
	2453	13.1489	4;5	2170.2009				389075.0000
	2454	9.9889	2	845.4412				388602.0000
	2455	5.0496	1	355.1858				388568.0000
	2456	13.6707	1	459.2701				388533.0000
	2457	7.0342	1	1005.4017				388450.0000
	2458	8.3515	1	475.2653				388436.0000
	2459	15.0903	3;4	1636.8702				387839.0000
	2460	7.0487	3;2	1158.6100				387258.0000
	2461	8.3667	2	752.2812				387104.0000
	2462	9.3663	1	540.3031				387091.0000
	2463	8.3667	2	689.3985				387071.0000
	2464	10.5692	2	913.5238				386830.0000
	2465	3.2891	1	376.1893				386466.0000
	2466	12.6562	1	186.1007				386433.0000
	2467	9.2361	3;4	1160.6703				385974.0000
	2468	16.0325	3	1706.8242				385826.0000
	2469	10.6416	1	184.1213				385688.0000
	2470	10.0034	3;2;4	927.5996				385635.0000
	2471	19.2748	1	303.2927				385487.0000
	2472	9.4532	3	1613.7711				385261.0000
	2473	3.9303	1	313.1752				385253.0000
	2474	11.1633	4;5	1860.9117				385185.0000
	2475	15.0758	3;4	1230.8088				384991.0000
	2476	4.6005	1	244.1662				384837.0000
	2477	16.6554	4;5	2161.1462				384749.0000
	2478	9.5546	2	978.5603				384726.0000
	2479	16.5104	3	1125.5864				384719.0000
	2480	15.0903	5	3096.5968				384446.0000
	2481	12.3229	2	1327.5852				384434.0000
	2482	14.1052	3	1360.7007				384300.0000
	2483	9.8729	3;2	1116.6085				384291.0000
	2484	12.9461	3	2322.1008				384112.0000
	2485	4.3109	3;2	761.3824				384057.0000
	2486	10.5692	3;2	1152.6031				384035.0000
	2487	15.2067	2	583.3125				383831.0000
	2488	16.7856	3	1501.7581				383684.0000
	2489	8.6565	3;2	945.4574				383678.0000
	2490	13.0185	2	1163.5949				383616.0000
	2491	5.9478	2	840.4254				383543.0000
	2492	9.1781	2	1025.5882				383470.0000
	2493	14.9164	3;2	1517.7609				383413.0000
	2494	8.7434	1	628.3194				383357.0000
	2495	9.2795	2	755.3822				383228.0000
	2496	7.6273	1	398.2282				383003.0000
	2497	18.8257	1	575.4106				382796.0000
	2498	10.5836	2	717.8609				382451.0000
	2499	9.3084	2	1618.7220				382434.0000
	2500	12.0476	3;2	1111.5785				382410.0000
	2501	14.8294	1	630.3503				382238.0000
	2502	16.1194	3;4	1663.9493				382140.0000
	2503	15.9167	4;5	2488.2117				382128.0000
	2505	2.1960	1	167.0583				381744.0000
	2506	10.2788	2	608.3178				381650.0000
	2507	8.3957	2	1114.5642				381333.0000
	2508	7.6853	2	1126.5154				381216.0000
	2509	11.1922	2	1154.5219				381206.0000
	2510	14.6845	2	1141.6111				381054.0000
	2511	11.1198	3	1325.6961				381031.0000
	2512	16.1483	2	1165.5634				381024.0000
	2513	4.7598	2	629.3609				380936.0000
	2514	16.0036	3	1499.8328				380817.0000
	2515	16.6988	2	990.4795				380358.0000
	2516	18.2030	1	236.2255				380312.0000
	2517	17.9715	1	481.3978				380008.0000
	2518	6.2230	3	1336.6141				379798.0000
	2519	9.6270	3	1536.7428				379694.0000
	2520	16.1194	4	2154.1428				379660.0000
	2521	12.0911	3;4	1982.8571				379632.0000
	2524	13.3083	4	1516.7806				379498.0000
	2525	14.6556	3;2	1058.6131				379477.0000
	2526	2.3857	1	155.9737				379468.0000
	2527	15.2647	3	1362.6586				379313.0000
	2528	2.8826	1	235.9337				379030.0000
	2529	6.9185	3;2	1943.8106				378466.0000
	2530	14.4962	3;2	1523.7054				378096.0000
	2531	7.8592	1	469.2906				377955.0000
	2532	4.7888	2	717.4024				377609.0000
	2533	10.8445	4;5	1736.9555				377565.0000
	2534	5.7015	2	758.4048				377529.0000
	2535	16.1918	4	2113.0571				377403.0000
	2536	5.8465	1	228.1476				376859.0000
	2537	11.2357	1	509.2493				376787.0000
	2538	15.3661	2	830.4757				376602.0000
	2539	7.9315	4;5	1843.9626				376430.0000
	2540	10.7286	3;4	1198.7147				376294.0000
	2542	15.3371	1	184.1214				376098.0000
	2543	13.3373	3	1223.6786				376018.0000
	2544	7.8592	1	481.2545				375518.0000
	2545	18.2898	2	1316.6997				375497.0000
	2546	2.3712	1	305.1524				375098.0000
	2547	15.7863	4;5	1808.0537				374980.0000
	2548	9.6993	4	1877.9965				374108.0000
	2549	14.6411	3	1541.8553				373962.0000
	2550	16.1339	4	1314.7786				373877.0000
	2551	6.7882	1	489.2188				373423.0000
	2552	15.3226	1	535.3014				372962.0000
	2553	15.8298	3	1803.9146				372866.0000
	2554	10.5981	2	1316.6596				372535.0000
	2555	9.8295	3	1296.7170				372468.0000
	2556	9.3229	3	1166.6162				372336.0000
	2557	8.0618	3	761.4304				371809.0000
	2558	6.8171	3;2	784.5174				371647.0000
	2559	5.7450	2	763.4088				371598.0000
	2560	7.0198	1	349.1943				371578.0000
	2561	16.3655	1	668.3868				371512.0000
	2562	15.9601	1	369.2492				371018.0000
	2563	12.9171	1	476.2643				370512.0000
	2564	6.0201	1	259.1900				370376.0000
	2565	3.4052	1	374.2167				370253.0000
	2566	10.5547	3	1059.5478				370244.0000
	2567	3.2311	1	316.2111				369809.0000
	2568	11.3661	1	406.2290				369685.0000
	2569	9.0043	2;1	534.2921				369661.0000
	2570	4.7019	1	545.2447				369514.0000
	2571	14.0762	3	1369.7938				369495.0000
	2572	9.0768	3	1041.6192				369460.0000
	2573	4.9627	2	783.4349				369304.0000
	2574	9.9019	3;4	1466.7861				369289.0000
	2575	14.7425	3	1704.8823				369240.0000
	2576	8.5262	3;4	1268.7563				369221.0000
	2577	6.8896	3	961.5276				368451.0000
	2578	7.8592	1	259.1899				368425.0000
	2579	13.6272	2	844.4778				368244.0000
	2580	9.9889	1	602.3290				368056.0000
	2581	5.2520	2	658.3766				367950.0000
	2582	13.3953	7;6;5	2828.5086				367471.0000
	2583	18.5360	1	780.5219				367368.0000
	2584	7.5550	1	201.1370				367146.0000
	2585	12.0476	3;4	1296.7894				366972.0000
	2586	12.1635	2	1846.7361				366864.0000
	2587	12.2070	3;2	1862.7024				366863.0000
	2588	6.5419	2	774.4250				366774.0000
	2589	6.8026	2	556.2969				366762.0000
	2590	8.8448	3;2	1063.5315				366453.0000
	2591	9.8440	3	1629.7712				366355.0000
	2592	10.5257	4;5	2044.0825				366353.0000
	2593	16.4235	2	1367.6700				366098.0000
	2594	8.6999	1	530.2707				365944.0000
	2595	2.8971	1	627.3579				365899.0000
	2596	14.2210	2	1124.5300				365714.0000
	2598	5.8610	2	818.4134				365460.0000
	2599	20.9122	1	294.2804				365380.0000
	2600	6.5274	2	516.3281				365361.0000
	2601	16.0760	1	557.2492				365163.0000
	2602	1.7439	1;2	440.2905				365106.0000
	2603	11.6413	3;2	1090.6136				365102.0000
	2604	8.9898	1	186.1008				365063.0000
	2605	11.3371	2	729.4145				364887.0000
	2607	2.3422	2;1	387.2846				364719.0000
	2608	10.9458	1	444.2705				364662.0000
	2611	8.8593	2	556.3809				364196.0000
	2612	15.2212	1	416.2640				364088.0000
	2613	12.9026	3;4	1486.7748				363730.0000
	2614	5.4401	3;4	1851.6943				363639.0000
	2615	5.3099	2	1127.4714				363432.0000
	2616	3.5067	1	155.1312				363197.0000
	2617	10.4961	2	700.4493				363098.0000
	2618	2.2250	1	365.2164				362970.0000
	2619	10.1049	1	372.2491				362958.0000
	2620	1.9910	1	170.1420				362897.0000
	2621	18.1451	2	916.5168				362616.0000
	2622	11.9600	5	1499.8437				362584.0000
	2623	3.4196	1	218.1632				362582.0000
	2624	7.9749	2	749.3628				362540.0000
	2625	10.6996	7;6;5	3711.4208				361877.0000
	2626	6.9474	2	690.3128				361837.0000
	2627	4.5860	3	878.4726				361593.0000
	2628	4.9047	2	939.3926				361478.0000
	2630	5.4257	2	1513.4990				360839.0000
	2631	6.4259	3	1046.5559				360798.0000
	2632	5.9333	2	661.9241				360651.0000
	2633	8.5116	2	650.3617				360649.0000
	2634	5.3968	1	398.1551				360593.0000
	2635	6.1505	2	727.3994				360570.0000
	2636	7.4536	1	659.3501				360132.0000
	2637	4.7454	3	661.3915				359912.0000
	2638	8.2066	1	401.2386				359905.0000
	2639	14.2935	3;2	694.3448				359715.0000
	2640	5.1363	1	257.1610				359571.0000
	2641	8.5986	3	1449.6726				359122.0000
	2642	6.6868	3;4	1086.6157				359114.0000
	2643	2.4872	1	373.2327				359052.0000
	2644	7.0487	1	832.3322				359045.0000
	2645	11.6558	5	2546.2467				358918.0000
	2646	7.4970	2	1100.5836				358893.0000
	2647	15.0758	3;2	1372.6642				358640.0000
	2648	15.7139	1	412.2688				358624.0000
	2649	15.6415	4;5	2667.2703				358544.0000
	2650	10.6416	3	827.4866				358300.0000
	2651	5.8320	3;2;4	947.5565				358041.0000
	2652	19.0140	1	775.2248				357965.0000
	2653	15.7719	4;5	1927.9902				357905.0000
	2654	7.0921	3;4	1176.6252				357670.0000
	2655	12.5113	3	1227.7058				357627.0000
	2657	11.5689	3;4	1370.8001				357373.0000
	2658	11.2791	1	344.2177				357318.0000
	2659	6.7737	3	928.5459				356976.0000
	2660	16.2931	3	1182.6977				356931.0000
	2661	9.9019	2	643.4027				356653.0000
	2662	7.0198	4	2775.0932				356148.0000
	2663	14.1487	3	1277.6640				356146.0000
	2664	18.0293	1	779.6279				356090.0000
	2665	7.7867	1	319.1572				356003.0000
	2666	11.1922	1	786.3770				355999.0000
	2667	10.8734	4;5	2366.3177				355786.0000
	2668	11.4241	2	1015.5198				355750.0000
	2669	9.6848	3;4	1685.8121				355565.0000
	2670	4.6005	1	923.2831				355492.0000
	2671	6.1070	2	759.3670				355404.0000
	2672	5.4257	2	1238.4786				355246.0000
	2673	8.5406	3;2	820.4810				355059.0000
	2674	2.3567	1	246.1217				355026.0000
	2675	2.3422	1	273.1802				354971.0000
	2676	8.4682	1	429.2949				354720.0000
	2677	7.9170	3;4	1243.5863				354713.0000
	2678	10.5836	2	983.5038				354575.0000
	2679	7.5694	2;1	459.3064				354466.0000
	2680	16.2497	4	1606.8848				354455.0000
	2681	17.9570	2	480.3928				354416.0000
	2682	5.6284	1	366.1546				354254.0000
	2683	11.6413	2	893.4441				354241.0000
	2684	22.2890	1	609.6178				354143.0000
	2685	14.6845	3	1340.7430				354104.0000
	2686	15.3806	1	445.2181				354030.0000
	2687	18.1741	1	413.1532				353870.0000
	2688	8.8159	3;4	1157.5959				353746.0000
	2690	11.1488	2	958.5106				353420.0000
	2691	13.6127	1	525.3033				353083.0000
	2692	5.1797	1	681.2596				352994.0000
	2693	9.4532	1	344.2175				352984.0000
	2694	2.3567	1	408.1745				352892.0000
	2695	6.1650	2	449.2281				352778.0000
	2696	8.3515	1	509.2132				352664.0000
	2697	6.0491	2;1	649.3194				352582.0000
	2698	5.5704	3;2	991.3882				352413.0000
	2699	5.8030	1	260.1377				352341.0000
	2700	12.8736	1	446.2745				352327.0000
	2701	13.6417	2	517.3053				352276.0000
	2702	9.0913	2	742.4710				351462.0000
	2703	10.4237	2	786.4243				351437.0000
	2704	13.5112	1	402.2485				351422.0000
	2705	16.6699	2	916.5130				351370.0000
	2706	14.6266	2	1176.6280				351323.0000
	2707	5.7015	2	658.3410				351292.0000
	2708	12.5837	3	1283.5941				351275.0000
	2709	5.9188	1	549.2475				351167.0000
	2710	10.5836	2	807.4241				351108.0000
	2711	15.6415	4	1747.9123				351076.0000
	2712	8.2791	2	634.3447				351041.0000
	2713	7.7143	4;5	1640.9454				350942.0000
	2714	16.5249	3	2063.0176				350751.0000
	2715	13.4822	4;5	2485.2014				349999.0000
	2716	13.6127	7;6;5	2943.5342				349974.0000
	2717	2.5316	1	285.1438				349904.0000
	2718	14.8584	1	864.3878				349701.0000
	2719	10.1483	2	923.4839				349379.0000
	2720	13.3228	2	1055.5626				349177.0000
	2721	7.9604	2	963.3203				349131.0000
	2722	11.3516	3;4	1386.8145				349043.0000
	2723	12.9750	2	1392.6537				349019.0000
	2724	8.8159	3;4	1660.8559				348979.0000
	2725	13.6417	3	1569.7192				348797.0000
	2726	8.2791	1	617.3035				348657.0000
	2727	13.3228	2	901.4767				348656.0000
	2728	14.6700	2	1429.7069				348582.0000
	2729	6.3534	2;1	1029.4260				348556.0000
	2730	5.9188	1	488.2711				348543.0000
	2731	9.7427	2	1973.9288				348068.0000
	2732	13.3808	1	391.2249				347948.0000
	2733	5.5704	1	360.1918				347838.0000
	2734	8.2936	2	608.3182				347804.0000
	2735	9.1637	3;4;5	1555.7799				347777.0000
	2736	15.1627	2	748.4491				347658.0000
	2737	14.2066	2	805.3440				347554.0000
	2738	16.6699	4	2284.0932				347332.0000
	2739	11.5544	3;2	1353.7269				347313.0000
	2740	13.1199	2	1127.4939				347294.0000
	2741	6.4259	2	582.2771				346616.0000
	2742	11.6558	3;4	1169.5834				346538.0000
	2743	16.2497	4;5	2103.0363				346510.0000
	2744	13.5692	3	1453.6967				346379.0000
	2745	12.6272	2	514.3485				346345.0000
	2746	9.2795	4;5	1677.8809				345995.0000
	2747	3.5792	1	234.1120				345952.0000
	2748	12.1635	3;4	1391.7532				345923.0000
	2749	6.0201	3;4	1454.7827				345914.0000
	2750	11.1922	4	1866.0135				345564.0000
	2751	10.3802	3;2	1068.6307				345479.0000
	2752	17.7111	4	2093.0281				345363.0000
	2753	10.2498	4;5	1730.8533				345327.0000
	2754	5.7015	1	493.2182				345239.0000
	2755	5.6574	2;1	498.2809				345200.0000
	2756	14.7570	4;5	1998.0641				345104.0000
	2757	11.8442	2	1315.6389				345069.0000
	2758	6.6433	1	226.1195				345065.0000
	2759	14.3514	3	1083.6659				345024.0000
	2760	16.4525	2	1184.6057				344864.0000
	2761	13.7576	3;4	1787.8640				344739.0000
	2762	10.0324	2;1	620.2673				344713.0000
	2763	14.8294	3	1679.7932				344713.0000
	2764	5.5125	3	727.4601				344652.0000
	2765	5.3389	1	329.1885				344590.0000
	2766	6.6288	4	1172.6778				344421.0000
	2767	7.3379	2	742.3978				344258.0000
	2768	3.1442	1	347.0632				344092.0000
	2769	15.6849	2	1077.5025				344081.0000
	2770	6.4839	2	1110.5324				344000.0000
	2771	8.8738	3;2	944.4941				343895.0000
	2772	10.3657	1	496.2654				343755.0000
	2773	14.2500	2	981.4026				343682.0000
	2774	13.0474	2	611.3452				343261.0000
	2775	16.5104	2	943.5349				342939.0000
	2776	5.3534	2	514.2865				342705.0000
	2777	12.0911	3;4	1486.8113				342656.0000
	2778	9.4822	3	998.5999				342547.0000
	2779	4.6729	1	531.2660				342486.0000
	2780	11.3661	1	467.2864				342462.0000
	2781	5.9044	4	1591.8431				342305.0000
	2782	4.2674	2	716.3819				342293.0000
	2783	18.1741	2	896.5081				341937.0000
	2784	6.5709	2	907.4305				341775.0000
	2785	2.0361	1	288.1435				341643.0000
	2786	22.7671	1	298.1759				341473.0000
	2787	14.0328	2	814.4922				341290.0000
	2788	12.6707	3	1028.5529				341219.0000
	2789	14.8439	2	1010.4683				341149.0000
	2790	9.6703	3	979.5338				341139.0000
	2791	6.4839	3;4	1735.8740				341068.0000
	2792	7.0776	3	1169.6311				340995.0000
	2793	7.5694	2	832.4294				340966.0000
	2794	6.9185	1	504.2548				340829.0000
	2796	14.7425	2	1014.5401				340561.0000
	2797	16.4525	1	431.2232				340232.0000
	2798	14.0328	4	1359.7150				340096.0000
	2800	10.6561	3	1457.6793				339960.0000
	2801	16.4235	1	427.2800				339898.0000
	2802	14.9164	3	1419.8270				339708.0000
	2803	9.4966	2	786.4240				339633.0000
	2805	4.6874	2	1011.4965				339446.0000
	2806	15.6415	3;4	1636.7967				339311.0000
	2807	14.1631	2	839.4870				339246.0000
	2808	10.5692	1	430.2168				339205.0000
	2809	2.0506	1	217.1427				339120.0000
	2810	13.2503	3	1515.7922				338964.0000
	2812	11.3371	1	492.2229				338680.0000
	2813	1.9765	1	286.2371				338627.0000
	2814	8.2646	4	1509.8178				337995.0000
	2815	14.7859	2	855.4461				337992.0000
	2816	13.4387	3	1198.6616				337776.0000
	2817	16.7133	2	1449.8023				337670.0000
	2818	4.7454	1	330.1905				337472.0000
	2819	14.2645	1	531.3180				337436.0000
	2820	12.6272	2	921.4107				337396.0000
	2821	12.7576	2	702.3920				337377.0000
	2822	5.8175	1	273.1693				336790.0000
	2823	5.3968	3	1176.6985				336614.0000
	2824	3.3182	1	187.0845				336389.0000
	2825	7.5694	3	871.5612				336381.0000
	2827	15.8008	2	1476.6733				336189.0000
	2828	14.7859	3	1862.8901				336030.0000
	2829	18.2030	2	768.4619				335987.0000
	2830	12.1056	3	1397.6608				335763.0000
	2831	6.8751	2	772.4199				335686.0000
	2832	22.0571	1	226.2546				335624.0000
	2833	10.2933	3;2	835.4928				335506.0000
	2834	6.2955	2;1	481.2543				335500.0000
	2835	13.4822	2	1163.5512				335364.0000
	2836	11.1922	2	1230.6479				335347.0000
	2837	12.2650	2	600.3602				335315.0000
	2838	1.2085	1	454.2276				335057.0000
	2839	15.4820	2	1085.5193				334942.0000
	2840	8.3667	3	1089.5983				334795.0000
	2841	6.2520	3	1252.6548				334614.0000
	2842	16.6699	1	875.3386				334579.0000
	2843	16.4815	3;2	843.3812				334489.0000
	2844	18.6519	1	227.2250				334341.0000
	2845	15.8733	2	821.4875				334324.0000
	2846	15.3516	3;4	1695.8992				334076.0000
	2847	15.0323	3	1835.8793				334034.0000
	2848	6.8896	2	578.2166				334025.0000
	2849	10.0759	1	471.3179				333938.0000
	2850	13.5112	3	1419.8099				333724.0000
	2852	7.0053	2	857.3592				333416.0000
	2853	8.7869	1	460.2179				333248.0000
	2854	15.5256	2	1119.5327				333195.0000
	2855	17.9859	2	1039.5912				332889.0000
	2856	14.0472	3	2005.0339				332385.0000
	2857	13.1199	2	1182.4824				331837.0000
	2858	10.2788	3;4	1769.8100				331676.0000
	2859	12.6127	2	570.3860				331409.0000
	2860	10.4816	1	540.3277				331107.0000
	2861	6.0346	3;2	1000.5310				331106.0000
	2862	18.2320	1	657.5036				331103.0000
	2863	6.7737	3	1014.6077				330949.0000
	2864	9.4822	2	1164.5530				330846.0000
	2865	6.6868	2	1258.5627				330831.0000
	2866	17.7690	1	753.4983				330395.0000
	2867	9.9309	2	1060.5418				330365.0000
	2868	13.2213	4;6;5	2670.3407				330361.0000
	2869	10.8589	1	795.3412				330336.0000
	2870	11.9166	2	1117.4730				330287.0000
	2871	12.8011	1	185.2146				330250.0000
	2872	5.5415	3	670.4613				329947.0000
	2873	8.7289	2	958.5205				329864.0000
	2874	9.8440	2	706.4024				329746.0000
	2876	11.8007	4	2174.0710				329735.0000
	2877	17.9859	2	722.4319				329548.0000
	2879	12.4968	2	1002.5246				329210.0000
	2880	2.3422	1	344.2173				328963.0000
	2881	6.5999	1	158.0694				328770.0000
	2882	14.2935	2	803.4088				328751.0000
	2883	6.2810	2;1	400.2805				328681.0000
	2884	15.7719	4	1928.9402				328527.0000
	2885	10.7141	2	940.4981				328242.0000
	2886	16.3221	2	1445.6838				328205.0000
	2887	7.5839	2	579.3023				327821.0000
	2888	18.1596	2	1758.9621				327716.0000
	2889	21.6368	1	759.4796				327530.0000
	2890	5.2231	2	700.4122				327515.0000
	2891	14.9599	3;4	1525.8598				327455.0000
	2892	7.6273	1	327.1667				327204.0000
	2893	16.3800	4	2169.0373				327025.0000
	2894	7.4392	4;5	1637.9347				327024.0000
	2895	11.6558	3;4	1307.6885				326769.0000
	2897	2.0361	1	346.2218				326438.0000
	2898	10.5836	4	1435.7227				326127.0000
	2899	11.0473	3;4	1431.8215				326110.0000
	2900	22.7237	1	855.1988				325815.0000
	2901	14.8004	4;5	2222.0910				325716.0000
	2902	5.8610	1	397.1486				325553.0000
	2903	13.9170	3	1360.7956				325462.0000
	2904	16.1339	4;5	2301.1162				325386.0000
	2905	16.2497	1	663.3718				325070.0000
	2906	4.7454	3	1806.7146				324940.0000
	2907	13.4822	2	1202.6693				324874.0000
	2908	5.7450	2	1120.5985				324569.0000
	2909	18.5794	1	791.5989				324559.0000
	2910	14.6990	3	969.5807				324456.0000
	2911	5.9622	2	943.3340				324280.0000
	2912	13.5112	4;5	2869.4060				324230.0000
	2913	16.6699	2	1055.4718				324217.0000
	2914	8.3812	1	374.2173				324088.0000
	2915	17.8991	2	1466.8464				323886.0000
	2916	6.4114	2	629.3871				323884.0000
	2917	9.8729	2	640.3919				323864.0000
	2918	8.6854	2	874.4513				323754.0000
	2919	10.9024	2;1	984.4049				323749.0000
	2920	17.8413	2	1176.6140				323641.0000
	2921	14.8004	1	564.3034				323200.0000
	2922	19.3038	1	405.3221				323058.0000
	2923	22.1151	1	283.2877				323012.0000
	2924	6.3244	1	273.1693				322675.0000
	2926	9.5691	3;2	787.4810				322621.0000
	2927	14.9599	2	1283.6561				322351.0000
	2928	9.9309	4;5	1569.9331				322062.0000
	2929	3.5647	2;1	502.2756				321857.0000
	2930	20.0862	1	584.4950				321800.0000
	2931	10.2788	3;2	2344.9368				321576.0000
	2932	14.0762	3;4	1500.7905				321464.0000
	2933	10.1773	2	821.3928				321208.0000
	2934	9.2795	2	670.4497				321156.0000
	2935	9.0768	3;4	1366.8303				321124.0000
	2936	12.4099	3	1188.6209				321079.0000
	2937	7.4247	1	520.2321				321012.0000
	2938	4.7019	1	469.2648				320726.0000
	2939	9.1637	2	974.4834				320614.0000
	2940	15.6560	2	661.4030				320595.0000
	2941	4.9337	2	601.3912				320559.0000
	2942	6.7737	3;4;5	1495.7684				320357.0000
	2943	8.1487	2	1830.2744				320311.0000
	2944	2.0361	2	593.3651				320246.0000
	2945	10.0034	4;5	1668.9310				320157.0000
	2946	3.0137	1	281.1476				319704.0000
	2947	16.5249	2	1135.4592				319659.0000
	2948	6.3824	1	440.1738				319650.0000
	2949	8.6565	1	479.2387				319634.0000
	2950	13.3953	3	1685.8474				319557.0000
	2951	16.0615	6;5	3340.6474				319514.0000
	2952	9.9019	3;2	654.4436				319476.0000
	2953	15.7863	2	1214.6507				319313.0000
	2954	15.6125	4	2419.2646				319232.0000
	2955	15.5545	3	1756.9817				319127.0000
	2956	14.4383	3;4	1354.7117				319032.0000
	2957	8.0183	1	418.3087				318963.0000
	2958	11.9890	2	1108.5177				318938.0000
	2959	17.7545	4	935.7970				318809.0000
	2960	11.2791	3	1554.8391				318346.0000
	2961	21.0861	1	609.1772				318280.0000
	2962	6.6868	1	545.2818				318252.0000
	2965	13.7866	4	2080.0144				317902.0000
	2966	14.8294	3;2	1375.7154				317708.0000
	2967	8.2791	3	1171.6438				317697.0000
	2968	11.1778	2	778.3973				317601.0000
	2969	7.7288	2	519.3061				317587.0000
	2970	7.8881	1	593.2561				317358.0000
	2971	10.1194	1	485.2498				317328.0000
	2972	2.4872	1	335.9501				316933.0000
	2974	6.0346	2	1035.4118				316904.0000
	2973	9.3808	2	685.3882				316904.0000
	2975	4.7743	2;1	454.2178				316864.0000
	2976	16.2497	3	1077.6191				316647.0000
	2977	13.0619	3	1584.7988				316530.0000
	2978	7.9026	3;2	728.4544				316117.0000
	2979	16.2207	4;5	1848.0153				316078.0000
	2980	22.7237	7;8	4607.3052				316032.0000
	2981	3.2891	1	419.1951				315929.0000
	2982	20.0283	1	535.1584				315886.0000
	2983	9.9744	1	287.1959				315693.0000
	2984	4.7454	1	226.1392				315373.0000
	2985	8.0183	3;2	934.5239				314863.0000
	2986	16.1339	2	1139.5624				314818.0000
	2987	5.8465	2	428.2642				314736.0000
	2988	8.5116	2	707.3773				314418.0000
	2989	5.4401	3;4	1009.6623				314162.0000
	2990	16.3076	1	512.2758				314065.0000
	2991	11.2936	2	899.5443				313968.0000
	2992	15.8588	2	734.3571				313872.0000
	2993	15.0468	3	1217.5874				313767.0000
	2994	18.2754	1	1002.7595				313752.0000
	2996	15.2502	3;5;4	1777.9528				313548.0000
	2997	10.3223	2	884.4409				313533.0000
	2998	14.9454	6;5	3177.5306				313429.0000
	2999	8.0473	3;2	968.4761				313159.0000
	3000	16.3800	2	1191.5638				313107.0000
	3001	12.7722	2	607.3335				312022.0000
	3002	13.5982	3;2	2225.1208				311914.0000
	3003	11.9745	2	931.5468				311767.0000
	3004	10.0759	3;2	941.5675				311733.0000
	3005	10.9458	2	879.5666				311710.0000
	3006	15.7574	4	2665.3093				311600.0000
	3007	21.9556	1	602.5162				311574.0000
	3008	9.1926	2	888.4463				311479.0000
	3009	13.8445	3	1255.7261				311205.0000
	3010	13.0619	3	1322.6115				310921.0000
	3011	12.9895	4	2327.0844				310910.0000
	3012	13.5837	1	333.1727				310889.0000
	3013	13.6562	1	449.2281				310671.0000
	3014	14.3949	2	954.6240				310536.0000
	3015	4.2964	1	731.2966				310482.0000
	3016	14.7859	2	842.4295				310349.0000
	3018	2.1235	1	268.1537				310282.0000
	3017	5.5994	1	257.1493				310282.0000
	3019	21.2311	1	298.1759				310147.0000
	3020	7.3235	1	418.3085				310017.0000
	3021	14.5977	1	728.3716				309998.0000
	3022	15.1193	3	1522.8491				309996.0000
	3023	16.3221	3;2	1207.5848				309742.0000
	3024	11.9745	1	185.2147				309389.0000
	3025	2.5606	1	245.1377				309108.0000
	3026	16.5684	3	2068.0640				309062.0000
	3027	18.3333	2	918.4812				308980.0000
	3028	15.2647	3;4	1913.9244				308744.0000
	3029	7.7143	2	607.2876				308567.0000
	3030	17.8557	2	1295.6782				308268.0000
	3031	6.3389	1	681.3080				308192.0000
	3032	5.7015	1	285.1442				308113.0000
	3033	6.2375	3	1131.5690				308051.0000
	3034	15.9891	2	1026.5721				307891.0000
	3035	8.7579	1	656.3130				307886.0000
	3036	7.6273	1	331.1750				307845.0000
	3037	17.9570	1	420.3451				307517.0000
	3038	19.9413	1	257.2721				307142.0000
	3039	12.1780	4	1629.8990				307122.0000
	3040	1.7439	1	404.2022				306951.0000
	3041	14.0328	4	1939.9737				306880.0000
	3042	10.8010	3	1357.7153				306857.0000
	3043	7.9026	3	1793.7196				306770.0000
	3044	9.7427	1	530.2710				306663.0000
	3045	11.5400	2	1192.5125				306377.0000
	3046	12.5982	2	811.3983				306131.0000
	3047	6.2665	3;2	989.5157				306099.0000
	3048	12.7142	2	856.4666				306087.0000
	3049	18.2754	2	996.5601				305830.0000
	3050	16.0470	2	785.4193				305781.0000
	3051	8.4102	1	416.2641				305739.0000
	3052	8.0328	1	511.2393				305665.0000
	3053	12.2505	2	920.5082				305502.0000
	3054	13.6852	1	643.3918				305447.0000
	3055	14.8004	3	1318.7124				305282.0000
	3056	13.8880	1	567.2915				305057.0000
	3057	12.0331	2	1200.5947				305041.0000
	3058	7.4970	2	776.4152				305007.0000
	3059	4.2384	3;4	879.5770				305005.0000
	3060	10.8589	1	572.2816				304999.0000
	3061	15.9746	2	1017.5253				304997.0000
	3062	1.2810	1	265.1036				304975.0000
	3063	1.7728	1	216.1110				304968.0000
	3064	5.3968	2	559.3331				304930.0000
	3065	12.0331	2	709.3194				304858.0000
	3066	11.7717	2	1072.5420				304640.0000
	3067	15.9746	3	1484.8046				304588.0000
	3068	9.9454	2	812.4203				304376.0000
	3069	4.7019	1	444.1861				304037.0000
	3070	10.8879	3	724.4970				303811.0000
	3071	14.0762	2	874.4848				303783.0000
	3073	19.9123	1	524.4592				303578.0000
	3074	14.4817	3	1558.8843				303532.0000
	3075	16.0470	1	480.2593				303367.0000
	3076	2.0941	2	401.2752				303230.0000
	3077	7.0053	3	1047.5832				303162.0000
	3078	6.1360	2	979.3556				302993.0000
	3079	7.0198	1	390.1940				302936.0000
	3080	12.9171	3	1094.5730				302816.0000
	3081	11.1633	4	1884.0240				302686.0000
	3082	16.2642	3	1472.8936				302614.0000
	3083	13.3953	1	574.2972				302449.0000
	3084	16.4815	3	1830.8999				302376.0000
	3085	12.8736	4;5	3063.1645				302349.0000
	3086	6.1795	2	993.3715				302144.0000
	3087	14.8729	4	1575.8850				302144.0000
	3089	16.6409	6	4667.1980				301949.0000
	3090	16.5394	3;4	1230.6160				301894.0000
	3091	9.5691	1	539.2236				301822.0000
	3092	15.4241	3;4	1914.9089				301730.0000
	3093	12.4388	1	775.3721				301609.0000
	3094	12.5982	3;4	1760.9108				301557.0000
	3096	12.3664	3;4	1746.9753				301157.0000
	3097	15.8588	3	1443.5842				301134.0000
	3098	14.4094	4	1673.8900				300788.0000
	3099	16.2642	1	514.3119				300757.0000
	3100	13.2938	3;4	1498.7876				300750.0000
	3101	16.4525	2	1376.6450				300690.0000
	3102	3.1007	2;1	387.2483				300430.0000
	3103	14.2500	3	1242.6767				300240.0000
	3104	6.3244	1	403.1861				300232.0000
	3105	12.1056	1	397.2443				300067.0000
	3106	11.8297	2	986.5087				300022.0000
	3108	11.8442	2	728.4189				299223.0000
	3109	14.3514	2	906.5404				299181.0000
	3110	7.5260	1	298.1758				299121.0000
	3111	16.6843	3;4	1613.9476				298964.0000
	3112	6.0636	2	1119.4554				298940.0000
	3113	12.0331	6;5	3711.4267				298886.0000
	3114	11.3951	3	1617.8236				298802.0000
	3115	15.5835	3;4	1908.9245				298399.0000
	3116	20.8542	1	928.2186				298384.0000
	3117	7.4681	2	736.3365				298346.0000
	3118	2.6785	3;2	815.4866				298319.0000
	3119	15.1482	3	1492.7532				298258.0000
	3120	18.3912	2;1	791.4175				298251.0000
	3121	14.4383	3	1266.6278				298124.0000
	3122	11.7572	2	829.5147				298039.0000
	3123	11.5689	2	886.4990				298024.0000
	3124	6.2955	2	901.4266				297971.0000
	3125	16.2787	3	2105.9525				297783.0000
	3126	18.6084	1	824.5478				297721.0000
	3127	12.3954	2	512.3328				297651.0000
	3128	14.0472	1	574.2968				297561.0000
	3129	3.5647	1	250.0990				297397.0000
	3130	14.5832	4	2147.0417				297335.0000
	3131	13.0040	2	806.3930				297270.0000
	3132	9.6125	2	1173.5633				297265.0000
	3133	16.6119	2	1005.4878				297105.0000
	3134	5.9188	2	1428.5759				297103.0000
	3135	17.5230	1	338.1052				297078.0000
	3136	11.0618	3	1605.7879				296990.0000
	3137	14.2500	3	1260.6360				296973.0000
	3138	14.4817	3	1440.7604				296890.0000
	3139	5.9188	3;4	1438.5291				296798.0000
	3140	6.1215	3	1066.5312				296789.0000
	3142	13.2503	2	940.4889				296320.0000
	3143	16.2352	2	1042.6195				296171.0000
	3144	6.5709	1	402.2121				296062.0000
	3145	8.5986	1	184.1211				295741.0000
	3146	18.1017	1	421.3772				295399.0000
	3148	8.6275	4	1623.8350				295321.0000
	3150	4.9916	1	418.3083				295307.0000
	3151	17.8413	1	1239.0464				295078.0000
	3152	12.7287	2	745.9285				295076.0000
	3153	7.8012	2	982.4473				295020.0000
	3155	8.7144	2	939.3930				294845.0000
	3156	8.9463	3	976.5109				294824.0000
	3157	6.3389	1	826.3454				294750.0000
	3158	10.0759	2	877.4229				294679.0000
	3159	3.0137	1	183.9624				294617.0000
	3160	14.0617	1	789.3884				294558.0000
	3161	12.6707	1	423.2488				294502.0000
	3162	5.8899	1	402.2118				294486.0000
	3163	2.1235	1	214.0091				294457.0000
	3164	5.6284	3	916.5351				294132.0000
	3165	15.5835	2	1036.5683				294084.0000
	3166	10.6706	2	777.3927				293784.0000
	3167	6.6433	3;2	782.4047				293690.0000
	3169	8.5551	3	2623.0663				293344.0000
	3170	1.2810	1	160.9725				293267.0000
	3171	14.9019	2	985.5208				293263.0000
	3172	3.6100	1	196.0714				293123.0000
	3173	4.1949	3;4	1014.6303				293042.0000
	3174	14.9888	2	1126.6361				292673.0000
	3175	7.6563	1	292.1066				292505.0000
	3176	6.8026	1	184.1213				292418.0000
	3177	11.0908	3	1327.7337				292372.0000
	3178	10.8445	3	1258.6649				292344.0000
	3179	10.8300	2;1	864.3990				292325.0000
	3180	6.4548	2	650.3036				292293.0000
	3181	13.1489	3;4;5	1539.8403				292208.0000
	3182	5.9044	1	413.2640				292121.0000
	3183	11.6848	2	1076.5728				292120.0000
	3184	9.3084	3	1124.6356				292020.0000
	3185	10.2788	3	1028.5993				292008.0000
	3186	16.3655	3;4	1471.8154				292002.0000
	3187	10.0324	3;4	1714.8192				291887.0000
	3188	13.0185	3	1254.7304				291804.0000
	3189	10.5402	1	472.2648				291717.0000
	3190	5.1363	3;4	1070.6674				291448.0000
	3191	14.2935	1	815.4404				291431.0000
	3192	4.4701	1	364.1414				291340.0000
	3193	6.9330	2	881.4614				291132.0000
	3194	22.2745	1	509.3045				291091.0000
	3195	16.0615	2	1419.7115				291079.0000
	3197	20.1877	1	348.2752				290966.0000
	3198	5.7595	4;5	2102.0961				290907.0000
	3199	9.7716	4	1063.6868				290861.0000
	3200	12.4533	3	1588.7069				290631.0000
	3201	13.0185	3	1246.6363				290415.0000
	3202	9.0043	3;2	820.3965				290365.0000
	3203	13.4532	2	772.4705				290309.0000
	3204	1.5268	4	975.5566				290256.0000
	3205	13.8735	2;1	477.2958				290064.0000
	3206	12.8011	2	1244.5941				289917.0000
	3207	16.4815	2	785.5127				289894.0000
	3209	5.1797	1	245.1378				289818.0000
	3210	15.1338	2	899.5450				289684.0000
	3211	12.3084	2	1128.5111				289589.0000
	3212	16.4670	4	1546.8024				289559.0000
	3213	7.4826	1	281.1644				289538.0000
	3214	7.4970	2	718.3611				289320.0000
	3215	9.0043	3	1159.5785				289311.0000
	3216	12.0766	2	882.4574				289302.0000
	3217	13.5402	2	1044.5377				289206.0000
	3218	3.6100	1	200.1527				289133.0000
	3219	9.8440	3	1031.5553				289104.0000
	3220	12.5837	3;2	1264.6535				289073.0000
	3221	6.7737	1	287.1960				288993.0000
	3222	14.6266	5	2866.5034				288956.0000
	3223	12.2505	2	971.5781				288911.0000
	3224	5.6139	2;1	459.2701				288739.0000
	3225	5.5849	2;1	502.2872				288594.0000
	3226	16.0760	2	877.4665				288338.0000
	3227	1.8606	1	391.1892				288235.0000
	3228	8.2501	2	959.4944				288230.0000
	3229	15.1772	4	1795.0084				288023.0000
	3230	15.4530	2	1381.6211				287986.0000
	3231	6.8316	2;1	445.2902				287707.0000
	3232	15.2936	2	982.5570				287621.0000
	3233	9.3518	1	504.2365				287413.0000
	3234	11.8152	3;4	1971.9537				287244.0000
	3235	19.0574	1	246.2349				287234.0000
	3236	10.5402	2	616.3259				286900.0000
	3237	9.3952	2	809.4039				286752.0000
	3238	4.9047	1	261.1325				286702.0000
	3239	15.4820	2	908.4391				286541.0000
	3240	5.7885	2	728.4232				286423.0000
	3241	14.6556	4	2135.0134				286402.0000
	3242	14.4239	3	1369.6530				286356.0000
	3243	9.9889	2;1	616.3447				286291.0000
	3244	9.0333	2	566.3073				286226.0000
	3245	9.8006	3	1217.6403				286206.0000
	3246	14.5107	1	651.3237				286033.0000
	3247	8.1197	4	1268.6899				285980.0000
	3248	9.5111	2	1171.5963				285801.0000
	3249	9.6993	2	1980.7041				285548.0000
	3250	13.9748	4	1802.9508				285528.0000
	3251	7.2801	2	2000.7290				285462.0000
	3252	7.9315	1	478.1798				285410.0000
	3253	10.3078	2;1	993.4043				285200.0000
	3254	8.8014	3;4	1760.9046				285097.0000
	3255	11.7282	2;1	497.3331				285068.0000
	3256	14.0328	2	948.4908				285065.0000
	3257	6.2520	1	230.1636				285064.0000
	3258	5.6574	1	350.1595				284990.0000
	3259	11.6558	2	745.3876				284981.0000
	3260	17.8991	2	1776.8915				284757.0000
	3261	7.4970	2	1732.7639				284666.0000
	3262	6.6433	1	752.3450				284550.0000
	3263	3.0717	2	494.3066				284410.0000
	3264	1.9331	1	852.2726				284408.0000
	3265	1.8308	1	186.1006				284370.0000
	3266	9.0188	1	370.2223				284151.0000
	3267	9.6270	3	1098.6270				284126.0000
	3268	17.5953	1	474.3181				284101.0000
	3269	3.1007	1	360.2124				284076.0000
	3270	10.0469	2	921.4687				284067.0000
	3271	9.9889	3	1050.5269				283985.0000
	3272	6.7882	1	418.3086				283880.0000
	3273	5.5559	1	346.1859				283879.0000
	3274	1.5413	1	359.8766				283761.0000
	3275	14.2935	2	1489.6382				283583.0000
	3276	16.1483	2	1482.7441				283273.0000
	3277	15.3226	1	430.2797				283228.0000
	3278	10.8879	1	493.2908				283043.0000
	3279	10.2209	2;1	735.3450				283009.0000
	3280	5.5994	2	514.3599				282906.0000
	3281	6.7158	1	405.2072				282875.0000
	3282	9.2650	3	1570.7710				282798.0000
	3283	14.9309	3	1287.6953				282654.0000
	3284	15.3371	3;2	1617.7988				282596.0000
	3285	6.2520	2;1	614.3399				282496.0000
	3286	5.5849	1	329.1705				282487.0000
	3287	16.3221	3	1286.6085				282427.0000
	3288	3.9901	1	270.1694				282339.0000
	3289	15.3661	3;2	967.4297				282001.0000
	3290	13.3663	3;4	1295.7366				281889.0000
	3291	12.3084	3	1274.7222				281875.0000
	3293	5.3823	1	535.2855				281728.0000
	3294	4.7454	2	872.3387				281587.0000
	3295	5.4112	2	1385.5598				281511.0000
	3296	16.6988	4;5	2349.1679				281448.0000
	3297	7.8881	2	487.3007				281421.0000
	3298	15.6705	2	740.4551				281336.0000
	3299	12.1780	3	1284.6588				281303.0000
	3300	14.1052	4	2023.0032				281285.0000
	3301	11.0473	1	544.2978				280882.0000
	3302	6.2520	2	814.4670				280864.0000
	3303	7.1500	1	418.3083				280760.0000
	3304	4.1224	1	374.2281				280695.0000
	3305	11.6413	4	1625.9194				280600.0000
	3306	11.2936	2	946.4188				280525.0000
	3307	5.3534	2	717.3301				280447.0000
	3308	6.4694	2	1391.6550				280421.0000
	3309	4.8033	1	810.3499				280317.0000
	3310	10.0034	3	1157.6426				279889.0000
	3311	14.7715	4	2228.0651				279725.0000
	3312	18.0872	2	757.4338				279675.0000
	3313	5.3968	1	314.1912				279662.0000
	3315	14.9164	3	1424.7757				279561.0000
	3316	15.4965	3;2	1192.6111				279431.0000
	3317	9.0188	2	647.4018				279167.0000
	3318	20.5499	1	298.1758				278892.0000
	3319	14.9309	1	598.3345				278581.0000
	3320	14.7859	1	719.3503				278435.0000
	3321	14.7715	3	2234.0181				278431.0000
	3322	9.5401	2	657.4292				278340.0000
	3323	7.0053	2	766.3501				278236.0000
	3324	9.1347	1	569.3179				278111.0000
	3325	8.9463	3;4;5	1697.8478				278097.0000
	3326	6.2085	3;2	1008.5080				278046.0000
	3327	12.8736	3;2	1355.7173				278029.0000
	3328	14.4239	3	1441.7669				277669.0000
	3329	13.0040	4	1222.6901				277615.0000
	3330	14.2500	2	773.4402				277530.0000
	3331	16.2497	4	1906.9233				277456.0000
	3332	10.4382	2	900.5041				277441.0000
	3333	14.9599	2	758.4293				277356.0000
	3334	13.9748	2	1074.5580				277328.0000
	3335	14.5542	1	641.3394				277254.0000
	3336	5.4980	2	729.4144				277129.0000
	3337	9.3663	3	1351.7363				277084.0000
	3338	14.6556	1	486.2808				277012.0000
	3339	9.0623	1	587.3288				276614.0000
	3340	10.6706	3;4	1313.7781				276416.0000
	3341	15.2067	4;5	2713.3208				276338.0000
	3342	11.5110	2	755.3533				276236.0000
	3343	13.3518	4	2312.0854				276203.0000
	3344	7.5405	2;1	954.3658				276059.0000
	3345	12.2505	3	1200.7199				276039.0000
	3346	10.9748	2	841.4668				276006.0000
	3347	6.8606	1	374.1805				275985.0000
	3348	8.9318	2	729.3937				275880.0000
	3349	12.9895	2	977.4468				275778.0000
	3350	10.4092	2	1178.4059				275658.0000
	3351	13.5257	3	1369.7349				275532.0000
	3352	14.0183	2	698.2806				275141.0000
	3353	11.8152	2	883.5250				275124.0000
	3354	13.9604	3	1878.9821				275024.0000
	3356	5.8030	3;2	1519.7498				274705.0000
	3357	14.1631	2	969.9874				274568.0000
	3358	14.6266	3;2	1224.6831				274499.0000
	3360	15.4096	1	555.3028				274148.0000
	3361	8.5986	3;2	762.4315				273990.0000
	3362	13.8010	5	2258.2992				273907.0000
	3363	13.0330	2	951.4195				273760.0000
	3364	12.4678	3	1294.7008				273693.0000
	3365	15.8298	4	1695.8918				273611.0000
	3366	16.0615	6	3673.8635				273558.0000
	3367	7.1500	2	1021.3655				273544.0000
	3368	13.3083	2	1107.4848				273471.0000
	3369	9.6993	2	1197.5634				273440.0000
	3370	16.6699	4	2756.4138				273301.0000
	3371	6.8026	1	243.1585				272977.0000
	3372	9.5256	3	1506.7085				272937.0000
	3373	13.1199	1	707.3140				272825.0000
	3374	15.3226	3;4	1514.7714				272755.0000
	3375	6.1215	2	1463.5521				272585.0000
	3376	9.9164	1	330.2274				272559.0000
	3377	3.3617	1	386.1915				272530.0000
	3378	15.1627	2	959.5123				272485.0000
	3379	13.5837	1	365.1956				272464.0000
	3380	14.2935	4	1546.9568				272369.0000
	3381	12.3809	2	1373.6996				272368.0000
	3382	6.0201	1	467.2024				272347.0000
	3384	16.0180	4	2112.0093				272182.0000
	3385	11.9311	2	1021.4849				272178.0000
	3386	18.4057	1	703.2046				272148.0000
	3387	10.7720	2	935.4391				272146.0000
	3388	5.8465	1	416.1813				272111.0000
	3389	10.2788	3	1507.7147				272050.0000
	3390	11.0908	3	1371.6799				272037.0000
	3391	11.4096	2	950.4508				271726.0000
	3392	6.1505	1	291.1426				271650.0000
	3393	8.6420	1	418.3084				271587.0000
	3394	20.7673	1	810.6943				271535.0000
	3395	12.1345	1	415.2049				271231.0000
	3396	14.6266	1	529.3121				271226.0000
	3397	9.5256	1	574.3085				271091.0000
	3398	14.2066	1	418.3089				270970.0000
	3399	8.4247	2	953.5675				270812.0000
	3400	10.2209	1	328.1427				270719.0000
	3401	12.7722	5;4	3079.1570				270584.0000
	3402	15.3226	3	1308.7890				270548.0000
	3403	18.6953	1	170.1421				270507.0000
	3404	7.6418	2	903.4308				270505.0000
	3405	15.2936	4	1328.7684				270470.0000
	3406	7.0487	3;2	801.4960				270274.0000
	3407	5.2376	2	1144.4884				270132.0000
	3408	6.3244	2	842.5348				270020.0000
	3409	4.8902	3	1062.5492				270010.0000
	3410	6.2665	3;4	1194.6027				269928.0000
	3411	15.8733	4;5	2110.2126				269772.0000
	3413	10.5547	4	1909.9654				269745.0000
	3414	11.8731	1	555.3138				269636.0000
	3415	12.3229	4	2024.9842				269600.0000
	3416	10.5981	2	742.4454				269502.0000
	3417	13.3663	3	1389.7278				269289.0000
	3418	3.3327	2	587.3391				269243.0000
	3419	15.8443	5	2714.3010				269204.0000
	3420	15.5110	2	1310.6195				268926.0000
	3421	16.3076	5	2444.1656				268854.0000
	3423	8.1776	1	412.1868				268726.0000
	3424	15.2791	1	418.3087				268634.0000
	3425	12.9316	1	571.3340				268593.0000
	3426	16.7278	2;1	883.4420				268446.0000
	3427	13.3808	2	469.3272				268321.0000
	3428	7.8881	1	330.2269				268244.0000
	3429	11.9166	2	902.4985				268191.0000
	3430	6.2375	3;2	1855.7603				268183.0000
	3431	13.8300	2	1016.5061				268055.0000
	3432	6.4694	4	1505.8192				267819.0000
	3433	13.1199	1	820.3830				267815.0000
	3434	9.8295	1	390.1907				267705.0000
	3435	11.7717	1	700.4134				267516.0000
	3436	16.0760	3;2	875.5238				267484.0000
	3437	16.5104	2	1333.6751				267297.0000
	3438	11.5689	2	730.3498				267232.0000
	3439	10.2209	1	468.2227				267209.0000
	3440	16.6554	3	1110.5949				267091.0000
	3441	11.7572	3;4	1142.6791				267079.0000
	3442	9.3229	1	330.8375				267062.0000
	3443	13.7576	2	1041.5577				266953.0000
	3444	15.2212	2	820.4486				266866.0000
	3445	8.4682	2	882.3919				266850.0000
	3446	6.3534	1	421.2080				266826.0000
	3447	6.1360	2	743.3361				266741.0000
	3449	15.7429	4;5	1762.0338				266553.0000
	3451	8.6854	2	968.5411				266544.0000
	3452	14.7425	3;4	1192.5775				266395.0000
	3453	16.2062	2	1232.5909				266364.0000
	3454	15.5545	4	2262.0691				266359.0000
	3455	2.3857	1	358.1855				266282.0000
	3456	5.7740	2;1	445.2544				266232.0000
	3457	14.9744	4;5	1968.0857				266077.0000
	3458	14.9164	2	1325.6500				266074.0000
	3459	4.8613	1	310.1629				266025.0000
	3460	18.5939	2	2138.1281				266025.0000
	3461	6.2375	1	374.2286				265998.0000
	3462	12.5403	3;4	1249.6907				265963.0000
	3463	7.8302	3;2	1930.7495				265954.0000
	3464	21.5644	1	246.0795				265866.0000
	3465	19.2748	1	575.4107				265721.0000
	3466	4.8178	3;2	845.4244				265675.0000
	3467	7.4536	4	1420.7792				265514.0000
	3468	14.6990	3	1015.6187				265426.0000
	3469	12.4243	2;1	530.3432				265356.0000
	3470	13.3518	3	1078.5414				265264.0000
	3471	14.5397	2	639.3712				265179.0000
	3473	22.7527	3;2	1395.8145				264855.0000
	3474	8.5406	1	416.2637				264754.0000
	3475	7.7867	4	1552.8306				264699.0000
	3476	9.3084	2	791.4187				264614.0000
	3477	12.1780	2	799.4557				264597.0000
	3478	2.9261	1	418.3083				264415.0000
	3479	7.0342	2	889.3964				264183.0000
	3480	10.4961	3;4	1695.9398				264025.0000
	3481	13.1778	3	730.4246				263832.0000
	3482	12.7287	4	1168.7665				263824.0000
	3483	9.3374	3	763.4597				263816.0000
	3484	15.5980	2	729.3816				263792.0000
	3485	12.5403	1	622.2973				263691.0000
	3486	12.3374	4;6;5	2097.2307				263554.0000
	3487	11.4530	2	909.5775				263533.0000
	3488	14.6556	3;2	960.5033				263413.0000
	3489	14.0907	4;5	2066.0105				263389.0000
	3490	17.7690	2	942.5393				263184.0000
	3491	18.3767	1	390.2773				263134.0000
	3492	14.1631	3	1459.7745				263046.0000
	3494	13.1778	2	1081.6262				263022.0000
	3495	6.1795	1	380.2063				263000.0000
	3496	10.5547	1	502.2757				262920.0000
	3497	6.6868	2	715.3872				262514.0000
	3498	15.6849	6	5021.6340				262390.0000
	3499	4.7164	1	416.2381				262311.0000
	3500	9.8006	3;2	784.4272				262265.0000
	3501	10.8879	1	708.3094				262176.0000
	3502	15.2647	3	1307.6834				262132.0000
	3503	13.4822	2	921.4679				261845.0000
	3504	11.9311	4	1467.8475				261796.0000
	3505	22.7961	1	199.9658				261751.0000
	3506	15.3226	2	1146.5726				261704.0000
	3507	13.2358	3	1691.8505				261608.0000
	3508	7.9749	1	483.2311				261507.0000
	3510	5.2231	2	454.2768				261361.0000
	3511	9.7427	4;5	1518.8160				261322.0000
	3512	7.7722	1	495.2816				261252.0000
	3513	16.4380	2	1080.6424				261091.0000
	3514	15.2502	2	1136.5849				261024.0000
	3516	3.6970	1	401.2389				260799.0000
	3517	10.4382	1	610.3337				260731.0000
	3518	13.8880	3	1637.7495				260606.0000
	3519	9.5836	2	1874.7496				260523.0000
	3520	11.8152	2	1252.6321				260125.0000
	3521	11.6558	4;5	2102.0591				260027.0000
	3522	11.9021	4;5	1650.8207				259935.0000
	3523	11.2067	4	1227.7100				259934.0000
	3524	8.2501	1	358.2587				259832.0000
	3525	10.0034	1	252.4979				259818.0000
	3526	15.1772	2	857.4793				259779.0000
	3527	6.2810	2	497.2971				259678.0000
	3528	11.2357	1	227.1273				259666.0000
	3529	14.6556	2	1114.0323				259411.0000
	3530	13.8735	2	1360.6278				259243.0000
	3531	16.1628	3	1715.8855				259094.0000
	3532	12.1345	6;5	3695.4311				259060.0000
	3533	16.7278	2	1096.5249				258810.0000
	3534	12.7722	1	285.1930				258788.0000
	3535	15.8733	4	1896.9964				258650.0000
	3536	19.9123	1	570.4798				258638.0000
	3537	6.9040	3;4	996.5972				258345.0000
	3538	10.0034	2	1106.5412				258248.0000
	3539	18.1451	2	782.5112				258038.0000
	3540	5.1074	2	574.3916				257997.0000
	3541	3.0862	1	436.1695				257610.0000
	3542	10.5692	1	500.3328				257506.0000
	3543	6.9909	1	158.0693				257293.0000
	3544	13.8300	6;5	3474.8099				257233.0000
	3545	7.2223	1	199.0957				257224.0000
	3546	2.4437	1	302.2069				256985.0000
	3547	11.4096	4;5	3079.1585				256899.0000
	3548	9.6993	1	523.2283				256845.0000
	3550	6.8171	2	874.3006				256737.0000
	3551	4.1079	1	260.1375				256497.0000
	3552	8.3515	3;4	1352.7491				256455.0000
	3553	16.4090	4	2944.4221				256268.0000
	3554	2.7956	1	318.1328				256248.0000
	3556	10.9458	4;5	1788.0723				255861.0000
	3557	5.7305	2	616.3666				255814.0000
	3558	12.0911	3	1435.7439				255752.0000
	3559	15.3661	2	1255.6545				255726.0000
	3560	5.3678	2	977.3396				255636.0000
	3561	8.2066	1	422.2531				255606.0000
	3562	14.6556	2	1166.6454				255568.0000
	3563	13.3083	3	1142.7144				255477.0000
	3564	6.7592	1	592.2533				255448.0000
	3565	14.4239	3	1022.5520				255314.0000
	3566	13.9748	3	1436.7391				255231.0000
	3567	8.7869	1	294.2808				255178.0000
	3568	5.0206	1	373.2325				255145.0000
	3569	14.0762	3	1729.8872				255118.0000
	3570	11.0038	2	1038.4459				254969.0000
	3571	13.8735	2	1116.5433				254809.0000
	3572	4.2674	1	625.2809				254729.0000
	3573	1.9765	1	413.8772				254634.0000
	3574	13.0474	4	1524.8273				254612.0000
	3575	4.5281	3;4	1160.6160				254535.0000
	3576	6.3969	1	278.1304				254534.0000
	3577	6.0201	3;2	871.5138				254492.0000
	3578	9.4242	1	541.3230				254456.0000
	3579	4.1949	2	441.2954				254455.0000
	3580	4.6439	2	477.2816				254243.0000
	3581	12.1056	3	1560.7946				254156.0000
	3583	4.6150	2	522.2652				254054.0000
	3584	9.9164	4	1646.8975				254032.0000
	3585	10.5692	3;4	1225.6796				254023.0000
	3586	10.0179	3;2	757.4937				253861.0000
	3587	12.4823	1	361.2041				253859.0000
	3588	10.8589	1	878.3768				253461.0000
	3589	11.7137	2	871.5133				253438.0000
	3590	11.2936	3	1404.7848				253300.0000
	3591	8.0763	4	1713.8420				253193.0000
	3592	6.0201	4	1431.7431				253146.0000
	3593	8.0907	4	1255.7487				253135.0000
	3594	10.0614	3	1142.6535				253119.0000
	3595	15.5545	2	1261.6899				253079.0000
	3596	8.9318	3;2	1010.5163				252972.0000
	3597	15.1482	5	2823.3711				252972.0000
	3598	7.8447	4	1526.8668				252860.0000
	3599	18.0438	2	1269.7163				252752.0000
	3601	10.3368	2	590.3073				252687.0000
	3602	15.3951	3	1472.7642				252610.0000
	3603	12.5837	2	1116.5421				252536.0000
	3604	5.2376	1	304.1537				251883.0000
	3605	12.7432	2	1365.6208				251848.0000
	3606	12.0911	4;5	2123.2304				251761.0000
	3607	10.1629	5	2128.2154				251652.0000
	3608	13.9314	2	931.4619				251598.0000
	3609	6.7447	2	1080.4828				251473.0000
	3610	4.1804	1	480.1959				251389.0000
	3611	15.8298	2	1111.5888				251365.0000
	3612	10.4092	2	703.8741				251335.0000
	3613	4.8323	3;2	1344.4869				251324.0000
	3614	10.7430	3	1240.5840				251256.0000
	3615	2.4872	1	355.9997				251237.0000
	3616	12.4533	2	493.2904				251162.0000
	3617	14.0762	3	1311.8006				251148.0000
	3618	10.3512	3	1699.9240				251145.0000
	3619	13.0764	2	1305.6443				251143.0000
	3620	14.7280	2	1299.6252				251093.0000
	3621	8.9173	1	499.2290				251087.0000
	3622	14.5397	3	1387.7466				251069.0000
	3623	6.5999	3	1471.7516				250891.0000
	3624	1.9186	1	262.0988				250761.0000
	3625	18.1162	1	338.1421				250753.0000
	3627	7.5260	3	971.5046				250497.0000
	3629	12.9026	4	1491.8574				250420.0000
	3630	14.2790	2	871.4085				250418.0000
	3631	13.0474	2	889.4299				250354.0000
	3632	22.1151	1	244.1002				250349.0000
	3633	16.0760	4	2046.1345				250309.0000
	3634	5.9912	1	293.1379				250156.0000
	3635	16.3076	1	418.3088				250086.0000
	3636	14.4239	3;4	1836.8919				249975.0000
	3637	11.5834	2	618.3526				249910.0000
	3638	4.6584	2	530.3426				249846.0000
	3639	11.0183	2	834.4173				249731.0000
	3640	18.0438	1	401.1526				249689.0000
	3641	3.1442	2	547.3266				249651.0000
	3642	8.4827	2	1046.4726				249585.0000
	3643	2.8971	1	296.0864				249560.0000
	3644	16.2352	3	1833.9349				249399.0000
	3645	8.8159	2	657.4298				249398.0000
	3646	15.4386	2	1065.5741				249290.0000
	3647	4.6005	1	221.1891				249172.0000
	3648	13.8590	1	416.2641				249152.0000
	3649	12.0035	2	784.4572				249034.0000
	3650	3.6100	3;2	715.4597				249006.0000
	3651	15.7139	4	1598.8748				248964.0000
	3652	6.4403	3;4	1179.6629				248917.0000
	3653	12.8301	4	1433.8730				248912.0000
	3654	10.5692	1	359.1861				248875.0000
	3655	13.4387	2	750.3919				248850.0000
	3656	4.3399	2	525.3025				248751.0000
	3657	8.3667	3;2	1402.5321				248684.0000
	3658	14.8294	3	1901.0405				248664.0000
	3659	15.4530	3;4	1439.8632				248657.0000
	3660	5.9622	3	1009.5306				248637.0000
	3661	18.8836	2	1065.5858				248632.0000
	3662	19.5356	1	575.4104				248574.0000
	3663	14.0617	1	482.2198				248338.0000
	3664	2.9413	1	268.1536				248115.0000
	3665	1.2085	2;1	614.3124				248109.0000
	3666	16.4670	4	1969.9951				248081.0000
	3667	16.3800	2	1701.8551				248032.0000
	3669	12.1490	3	1183.6363				247966.0000
	3670	9.6270	2;1	487.2757				247881.0000
	3671	4.8613	2	626.2916				247854.0000
	3672	14.2355	5	3014.4670				247850.0000
	3673	6.1940	2	746.3935				247780.0000
	3674	15.8877	3;4	1335.8101				247704.0000
	3675	12.7867	2	915.4207				247700.0000
	3676	6.7302	2	896.4246				247588.0000
	3677	7.1500	3	800.4751				247430.0000
	3678	6.1650	2	832.4121				247378.0000
	3679	16.1339	5	2649.3776				247373.0000
	3680	15.6849	2	1084.5418				247207.0000
	3681	10.1483	3	1086.5473				247157.0000
	3682	4.5860	2	978.3712				247109.0000
	3683	13.0619	3	1213.7518				246984.0000
	3684	6.2810	2	768.2759				246879.0000
	3685	6.8026	2	1010.4792				246833.0000
	3686	18.4202	1	708.1605				246666.0000
	3687	16.1773	2	1343.5278				246656.0000
	3688	10.5836	3;4	1489.8000				246579.0000
	3690	7.8157	3	1187.6572				246528.0000
	3691	8.9318	3	1027.6408				246442.0000
	3692	16.0904	2	1235.6515				246378.0000
	3693	3.5792	1	360.2125				246316.0000
	3694	6.1215	2;1	732.3420				246278.0000
	3695	11.5255	2	1001.5529				246263.0000
	3696	16.4090	2	1339.6437				246247.0000
	3697	8.1052	2	898.5250				246189.0000
	3698	12.4823	2	679.3847				246080.0000
	3699	1.4545	1	1000.6684				246074.0000
	3700	12.4823	3;4	1658.8221				245925.0000
	3701	10.1629	1	388.2330				245846.0000
	3702	6.8461	1	327.1909				245699.0000
	3703	12.8156	4	1725.0028				245652.0000
	3704	15.1772	3	1512.8273				245339.0000
	3705	12.2939	3	1507.7907				245305.0000
	3706	16.1628	3;4	1628.8169				245228.0000
	3707	6.3100	3	1094.5952				245100.0000
	3708	8.4392	2	913.5108				245044.0000
	3709	11.2212	3;4	1624.8005				244953.0000
	3710	4.2964	1	215.1272				244615.0000
	3712	7.7143	2	813.4246				244265.0000
	3713	14.5252	2	705.4068				243968.0000
	3714	7.8012	3;2	1020.5252				243912.0000
	3715	15.5690	3	1769.8020				243882.0000
	3716	3.0572	1	218.1268				243848.0000
	3717	15.2647	3	1243.6676				243795.0000
	3718	6.6288	3	2016.7972				243746.0000
	3719	15.5980	2	1206.5826				243615.0000
	3720	11.9600	3	1337.6594				243427.0000
	3721	9.2795	2	970.4441				243402.0000
	3722	6.1070	2;1	601.3188				243296.0000
	3723	13.7431	3	1655.8500				243194.0000
	3724	16.5974	2;1	740.4452				243157.0000
	3725	12.4823	1	656.2816				243086.0000
	3726	6.9764	1	330.1908				242938.0000
	3727	9.3518	3;2	1118.5950				242933.0000
	3728	22.3324	1	574.4845				242834.0000
	3729	14.5832	2	1077.5475				242774.0000
	3730	13.3373	4;5	2361.1951				242757.0000
	3731	6.8751	2	851.4144				242723.0000
	3732	12.2070	3	1632.8860				242594.0000
	3733	14.1197	2	697.4499				242565.0000
	3734	12.1925	4;5	2623.4087				242471.0000
	3735	9.3663	2	671.3865				242449.0000
	3736	2.3857	1	207.1737				242371.0000
	3737	14.6990	3;4	2045.0176				242249.0000
	3738	9.4387	2	1663.6826				242189.0000
	3739	12.3809	1	692.3140				242083.0000
	3740	6.5419	3;2	765.4037				241944.0000
	3741	9.9019	6;5;7	3094.6455				241680.0000
	3742	11.1633	2	750.4508				241585.0000
	3743	22.7237	6	3827.1025				241528.0000
	3745	4.8033	3	980.5519				241491.0000
	3746	12.0035	1	296.1200				241485.0000
	3747	12.7142	3	1181.7003				241315.0000
	3748	22.2745	1	246.0795				241308.0000
	3749	4.4557	1	866.4238				241214.0000
	3750	11.1343	2	853.3890				241148.0000
	3751	12.1490	3	1144.6725				241040.0000
	3752	13.4822	1	335.1851				240811.0000
	3753	15.3516	4	2353.1748				240808.0000
	3754	9.9599	2	635.3654				240673.0000
	3755	12.1635	3	1422.7598				240600.0000
	3756	18.5505	1	779.6280				240556.0000
	3758	9.4532	3	1265.6485				240437.0000
	3759	10.1483	3	1356.6333				240394.0000
	3760	15.9601	1	418.3088				240391.0000
	3761	10.3802	1	358.2334				240126.0000
	3762	16.5829	3;4	1570.7763				240099.0000
	3763	16.6264	3	1666.8545				239992.0000
	3764	19.8254	1	849.2442				239979.0000
	3765	2.9261	1	346.2217				239945.0000
	3766	9.2940	1	522.7604				239873.0000
	3767	15.3226	4	1908.0560				239566.0000
	3768	18.0438	1	746.3973				239539.0000
	3769	14.6411	1	418.3088				239364.0000
	3770	12.8301	2	1176.5802				239200.0000
	3771	21.9556	1	565.8819				239179.0000
	3772	7.7578	2	758.4443				239157.0000
	3773	6.3969	1	417.2230				239148.0000
	3774	9.9019	3;2	670.3922				239082.0000
	3775	16.6264	1	703.3766				239062.0000
	3776	8.7724	1	959.4220				238999.0000
	3777	8.3957	1	544.2869				238868.0000
	3779	4.4991	1	288.1434				238664.0000
	3780	14.1921	3	1511.8216				238637.0000
	3781	11.4820	2	844.4414				238560.0000
	3782	12.9461	3	1479.7630				238407.0000
	3783	4.9192	2	780.3436				238329.0000
	3784	5.7740	2	1110.4947				238302.0000
	3785	10.6416	2	641.3752				238256.0000
	3786	14.2790	2	1033.6408				238178.0000
	3787	15.4675	2	871.4925				238009.0000
	3788	5.4835	1	397.2446				237768.0000
	3789	9.1926	4;5	1618.9696				237627.0000
	3790	6.7882	4	1554.8231				237515.0000
	3791	13.1489	4;5	1740.0279				237411.0000
	3792	11.8442	3	1584.7890				237354.0000
	3793	6.1505	1	215.0910				237345.0000
	3794	10.6416	2	958.4917				237282.0000
	3795	7.9026	2	793.9293				237254.0000
	3796	11.2791	5;4	1919.1574				237158.0000
	3798	12.7432	3	1013.5700				237102.0000
	3799	6.1215	4;5	1336.8060				237099.0000
	3800	16.4380	5	3023.5762				237094.0000
	3801	7.8302	2;1	739.3512				237075.0000
	3802	18.7532	2	782.5110				236799.0000
	3803	18.1596	1	769.4275				236798.0000
	3804	7.3958	2	820.4727				236719.0000
	3805	16.6264	5	2243.0929				236689.0000
	3806	12.8301	2	645.3706				236472.0000
	3807	12.8446	4;5	1484.8696				236421.0000
	3808	9.7282	3;4	1177.6649				236301.0000
	3809	19.0430	1	162.9834				236280.0000
	3810	8.4247	2	472.2442				236197.0000
	3811	3.0427	1	542.1702				236164.0000
	3812	15.4965	2	1356.6911				235967.0000
	3813	15.6705	1	503.2783				235900.0000
	3814	13.9748	3	1212.6829				235617.0000
	3815	9.5836	1	185.2145				235591.0000
	3816	21.0716	1	244.1003				235561.0000
	3817	2.5751	2	424.2548				235531.0000
	3818	6.2955	1	184.1214				235417.0000
	3819	2.2395	1	183.9624				235401.0000
	3820	13.7866	2	791.3929				235398.0000
	3821	15.5401	1	567.2916				235278.0000
	3822	13.2503	3	1476.7593				235248.0000
	3823	8.9463	2	1051.4117				235076.0000
	3824	13.0764	1	418.3088				234993.0000
	3825	8.2936	3	928.5107				234972.0000
	3826	11.0908	3	1597.7880				234906.0000
	3827	4.0354	1	247.1535				234904.0000
	3828	8.7724	3	1371.7499				234858.0000
	3829	12.7722	3	1141.5884				234824.0000
	3830	14.8149	3	1587.8016				234768.0000
	3831	15.3081	3	1800.9525				234710.0000
	3832	16.1339	1	418.3087				234571.0000
	3833	8.0763	3	905.5095				234401.0000
	3835	15.2647	1	227.1273				234355.0000
	3836	12.7722	3	1541.7996				234302.0000
	3837	11.5255	2	750.3918				234293.0000
	3838	9.2505	2	843.4615				234254.0000
	3839	16.3076	4;5	2095.1756				234198.0000
	3840	4.6150	2;1	601.3187				234168.0000
	3841	6.1505	2	427.2800				234126.0000
	3842	14.7425	7;6	4986.3148				234098.0000
	3843	11.7572	1	530.3078				234080.0000
	3844	12.3229	3;4	1603.7313				234061.0000
	3845	8.8738	3	994.5575				234052.0000
	3846	11.6993	4;5	2021.1309				233976.0000
	3847	7.6997	3;2	1488.6978				233939.0000
	3848	14.4383	2	1141.5539				233828.0000
	3849	10.7575	3	1641.8455				233740.0000
	3850	11.8152	1	491.2866				233647.0000
	3851	16.6988	1	450.2493				233570.0000
	3852	10.0469	2	1046.5306				233479.0000
	3853	16.2931	2	739.3578				233479.0000
	3854	9.8150	3	1850.9060				233476.0000
	3855	15.0033	1	527.7943				233431.0000
	3856	14.6556	3	1109.6353				233326.0000
	3857	21.6803	1	701.8566				233086.0000
	3858	16.2787	1	369.2014				233035.0000
	3859	7.5839	3;2	981.5002				233007.0000
	3860	12.5113	1	418.3087				232979.0000
	3861	15.0903	3	1149.6515				232906.0000
	3862	10.7575	3	2828.1060				232691.0000
	3863	9.3084	1	381.1397				232688.0000
	3864	15.7574	1	400.2689				232639.0000
	3865	10.9603	3	1024.5354				232580.0000
	3866	1.8896	2	429.2813				232389.0000
	3867	23.1024	1	157.9548				232352.0000
	3868	18.1886	2	1358.6854				232255.0000
	3869	8.1487	2	520.3131				232179.0000
	3870	15.0758	1	443.2750				232162.0000
	3871	2.8826	1	199.1321				232069.0000
	3872	9.5981	1	775.3347				231846.0000
	3873	13.0330	3;4	1328.7531				231817.0000
	3874	13.7576	4;5	2104.0119				231784.0000
	3875	11.0618	1	542.2392				231471.0000
	3876	10.0469	3	1389.7497				231422.0000
	3877	11.0183	3	1285.5629				231391.0000
	3878	4.1514	1	360.2123				231377.0000
	3879	7.0342	2	971.4674				231217.0000
	3880	9.4242	1	415.2435				231215.0000
	3881	7.1210	3;2	890.5593				230773.0000
	3882	11.6558	3;4	1410.8321				230697.0000
	3883	12.5258	2	830.4396				230652.0000
	3884	9.6703	1	335.1846				230633.0000
	3885	12.7576	4	1499.8067				230606.0000
	3886	12.1201	2	1180.5747				230536.0000
	3887	12.4533	2	987.4308				230335.0000
	3888	16.3945	3	1810.8806				230315.0000
	3889	14.9164	6;5	2995.5476				230295.0000
	3890	16.2497	2	1878.9188				230085.0000
	3891	6.6288	2	913.5246				230071.0000
	3892	14.4383	1	517.3119				230053.0000
	3893	14.8149	3	1304.6857				229754.0000
	3894	5.6429	1	186.1371				229638.0000
	3895	9.4387	3;2	1679.6477				229532.0000
	3896	9.2650	4;5	1504.8373				229524.0000
	3897	19.1878	1	226.2548				229383.0000
	3898	9.3084	1	418.3088				229381.0000
	3899	17.7545	1	678.5052				229263.0000
	3900	17.9570	1	646.5389				229209.0000
	3901	13.2503	2	728.4919				229102.0000
	3902	10.7865	1	390.2091				228784.0000
	3903	22.6367	1	246.0796				228769.0000
	3904	4.8323	2	557.1917				228597.0000
	3905	16.0325	3	1748.8835				228464.0000
	3906	6.1505	2	575.3603				228409.0000
	3907	4.1659	3;4;5	1138.6571				228340.0000
	3908	22.3324	1	701.8567				228333.0000
	3909	5.9478	1	252.1114				228101.0000
	3910	5.4112	1	1378.0782				228047.0000
	3911	15.1772	4	2916.1245				228010.0000
	3912	15.2647	2	1055.5736				227990.0000
	3913	5.5849	4	1288.6541				227932.0000
	3914	4.7743	3	1011.5829				227786.0000
	3915	12.2215	2	736.3766				227782.0000
	3916	12.4678	2	1049.4826				227697.0000
	3917	18.2030	1	746.3976				227682.0000
	3919	13.4967	2	883.4774				227625.0000
	3920	16.1049	1	592.3340				227621.0000
	3921	16.3366	4	2081.0624				227599.0000
	3922	16.4815	3	1605.7672				227531.0000
	3923	16.3221	4	1754.0068				227519.0000
	3924	5.6429	3	887.5385				227509.0000
	3925	12.3229	3	1228.6898				227424.0000
	3926	12.1780	1	661.3291				227404.0000
	3927	4.8902	2	614.8116				227361.0000
	3928	6.6578	1	295.1448				227344.0000
	3929	14.4673	2	1116.4193				227315.0000
	3930	12.5548	1	758.3821				227207.0000
	3932	13.2213	2	836.6177				227042.0000
	3933	6.9185	2	510.3171				227028.0000
	3934	11.9021	2	783.3814				226881.0000
	3935	6.7737	3	885.4350				226838.0000
	3936	14.1631	3	1589.7608				226789.0000
	3937	16.4670	2	863.1139				226752.0000
	3938	9.6125	3	2325.9283				226666.0000
	3939	4.2674	2	587.3644				226591.0000
	3940	11.0038	2	840.4103				226506.0000
	3941	20.7673	2;1	788.7118				226438.0000
	3942	9.3229	3	1193.6429				226405.0000
	3943	6.4839	2	957.5260				226375.0000
	3944	9.9454	3	959.4475				226346.0000
	3945	13.5982	2	924.5409				226312.0000
	3946	15.3951	1	505.2584				226164.0000
	3948	11.5834	4	1517.8685				225950.0000
	3950	6.3534	1	781.3354				225798.0000
	3951	10.6996	4	1931.0444				225776.0000
	3952	1.2375	1	233.9539				225763.0000
	3953	3.5502	3	698.4331				225760.0000
	3954	15.3661	2	1278.6472				225677.0000
	3955	13.4677	2	764.4443				225627.0000
	3956	2.1960	1	550.1154				225603.0000
	3957	8.8159	2;1	587.3291				225594.0000
	3958	18.3043	1	244.2193				225564.0000
	3959	6.7592	2	498.2985				225499.0000
	3960	15.8298	3	1540.8206				225455.0000
	3961	11.4965	2	582.3409				225441.0000
	3962	6.3534	3	826.5035				225426.0000
	3963	7.9460	2	457.3017				225410.0000
	3964	12.6417	1	522.2334				225391.0000
	3965	7.4392	3	2142.8754				225308.0000
	3966	13.1778	2	972.5365				225234.0000
	3967	10.9024	4;5	1694.0437				225233.0000
	3968	7.4681	3;4	1241.7459				225219.0000
	3969	6.1940	2;1	443.2745				225111.0000
	3970	15.9167	1	443.2750				224851.0000
	3971	6.6723	1	362.2053				224792.0000
	3972	6.3969	1	389.2487				224666.0000
	3973	12.8156	1	583.3090				224598.0000
	3974	11.2212	3	1436.7391				224542.0000
	3975	11.8442	1	446.2383				224523.0000
	3976	13.0909	2	1224.6484				224476.0000
	3977	6.7737	2	598.3530				224451.0000
	3978	10.9603	3;4	1212.6269				224411.0000
	3979	8.1776	2	589.3530				224267.0000
	3980	10.3657	2	516.2702				224155.0000
	3981	8.6275	1	943.8846				223870.0000
	3982	16.2352	2	768.4132				223868.0000
	3983	12.6272	2	989.5407				223803.0000
	3984	10.3802	2	1162.4425				223719.0000
	3985	18.1741	1	474.3182				223593.0000
	3986	2.2540	1	294.1429				223495.0000
	3987	7.8447	1	186.0642				223383.0000
	3988	13.1199	1	501.3175				223381.0000
	3989	20.8542	1	930.2176				223355.0000
	3990	6.3824	3	869.5575				223250.0000
	3991	7.8012	3	1229.6858				223229.0000
	3992	12.7142	3;4	1511.8439				223143.0000
	3993	18.2754	1	586.3600				223116.0000
	3994	4.3109	2;1	430.2545				223108.0000
	3995	5.3244	2	676.2971				223087.0000
	3996	14.4239	4	1857.0029				223002.0000
	3997	4.5860	2	894.3299				222980.0000
	3998	11.9745	3	698.4335				222933.0000
	3999	14.8004	4	1947.9947				222932.0000
	4000	6.1795	1	282.4952				222909.0000
	4001	4.9337	2	632.4050				222747.0000
	4002	13.2793	5	2618.3552				222716.0000
	4003	22.7816	4	1883.9712				222710.0000
	4004	7.1210	3;2	974.4573				222709.0000
	4005	11.9745	3	1070.6102				222704.0000
	4006	15.5256	3	1391.7061				222701.0000
	4007	9.5256	2	455.3114				222690.0000
	4009	1.7583	1	202.1319				222596.0000
	4010	15.2936	1	599.3093				222580.0000
	4011	10.0034	2	1054.4945				222511.0000
	4012	3.1442	1	228.1111				222257.0000
	4013	13.1489	3;2	1497.7450				222212.0000
	4014	4.1949	3;4	963.5179				222185.0000
	4015	14.4383	4	1784.8834				222184.0000
	4016	10.6561	3;4	2844.0735				222143.0000
	4017	16.2497	2	1186.5525				222072.0000
	4018	4.2094	3;2	904.4713				222018.0000
	4019	9.9889	3	1269.6015				222013.0000
	4020	11.6124	4;5	2290.1994				222012.0000
	4021	12.8446	2	854.5233				221853.0000
	4022	15.5110	2	1964.8423				221827.0000
	4023	15.4386	3;4	1564.8403				221817.0000
	4024	2.8246	2	601.3545				221795.0000
	4026	3.0717	1	374.2278				221700.0000
	4025	5.6284	2	1204.5707				221700.0000
	4027	13.9748	2	1154.6415				221574.0000
	4028	16.2642	2	867.4280				221439.0000
	4029	13.9893	4	2072.0964				221386.0000
	4030	8.5696	4;5	1773.9519				221347.0000
	4031	16.7712	2	1223.5852				221315.0000
	4032	10.0759	4	1273.7159				221221.0000
	4033	11.1922	1	388.2327				221166.0000
	4034	16.5684	3	2000.9234				221136.0000
	4035	7.7288	3	1579.7732				221077.0000
	4036	14.2500	4;5	2021.0306				221056.0000
	4037	10.8734	3	1015.5301				221041.0000
	4038	14.2790	3	918.6026				221000.0000
	4039	2.2685	1	360.2123				220999.0000
	4040	6.6578	3;2	998.5274				220968.0000
	4041	15.5256	2	1514.7390				220913.0000
	4042	16.6843	4	2143.0827				220909.0000
	4043	11.2647	3	1444.7656				220786.0000
	4044	8.1052	1	402.2217				220701.0000
	4045	3.9158	2;1	404.2427				220594.0000
	4046	16.3945	3	1212.6657				220588.0000
	4047	11.8876	2	972.5375				220503.0000
	4048	12.8446	4;5	2160.0852				220481.0000
	4049	13.4822	1	788.3927				220388.0000
	4050	1.1479	1	418.3085				220367.0000
	4051	12.9316	2	787.4084				220295.0000
	4052	9.5546	2	1904.7079				220242.0000
	4053	16.1194	3	1692.8930				219930.0000
	4054	10.3078	4	1876.9061				219859.0000
	4055	11.9600	4	1458.7962				219831.0000
	4056	9.8729	2	1140.4585				219813.0000
	4057	22.7671	5	3042.6335				219604.0000
	4059	0.5080	1	170.1420				219377.0000
	4060	15.2502	2	948.4922				219355.0000
	4061	9.3518	3	1346.7074				219333.0000
	4062	12.4678	3;2	1043.5194				219326.0000
	4063	6.2375	2	660.3568				219274.0000
	4064	14.2355	2	1219.5854				219229.0000
	4065	5.7740	3	1224.6812				219169.0000
	4066	7.9604	2	962.4319				219162.0000
	4067	11.8152	3;4	1516.7969				219124.0000
	4068	13.0185	3	1469.7389				219008.0000
	4069	4.0499	1	406.1999				218992.0000
	4070	11.4385	6;5	2547.2970				218875.0000
	4071	11.4530	4	1638.8717				218826.0000
	4072	6.9909	2	546.2953				218713.0000
	4073	3.5937	1	202.1213				218673.0000
	4074	18.5070	2	942.5398				218619.0000
	4075	10.0614	4	1353.7911				218617.0000
	4076	13.8590	2	620.3653				218484.0000
	4077	6.5999	2	670.4248				218456.0000
	4078	4.8468	1	218.1267				218448.0000
	4079	6.4548	3;4	897.5775				218390.0000
	4080	14.0762	2	1173.5714				218356.0000
	4081	4.7454	1	373.2327				218321.0000
	4082	8.2791	1	522.2450				218303.0000
	4083	10.7141	2	1198.6135				218300.0000
	4084	13.0040	5	1856.0848				218275.0000
	4085	15.3806	1	194.0847				218227.0000
	4086	15.4965	2	1033.4635				218211.0000
	4087	10.0614	4	1476.7840				218190.0000
	4088	10.6706	3	1233.5564				218167.0000
	4089	10.4527	1	712.2566				218126.0000
	4090	10.5257	2	1008.5366				218073.0000
	4091	15.4096	3;4	1920.0079				218041.0000
	4092	10.5836	2	883.3559				217973.0000
	4093	9.8729	1	507.2702				217943.0000
	4094	13.7287	2	1092.5103				217779.0000
	4095	15.3226	4	1856.0131				217777.0000
	4096	16.4959	4	1582.8804				217570.0000
	4097	10.0759	3;2	1259.6373				217440.0000
	4098	18.1596	1	701.5294				217379.0000
	4099	6.2085	1	448.2177				217378.0000
	4100	9.9889	3	948.5155				217359.0000
	4101	11.4820	3	1354.8310				217217.0000
	4102	3.2167	1	344.2173				216952.0000
	4103	9.0043	1	505.2213				216924.0000
	4104	10.4527	3;4	1224.6380				216877.0000
	4105	15.8588	1	586.3329				216782.0000
	4106	11.0328	1	564.3032				216733.0000
	4107	8.1342	3;2	633.3973				216722.0000
	4108	15.0033	4;5	2278.0808				216440.0000
	4109	11.4241	1	372.2014				216337.0000
	4110	8.1776	1	431.2390				216215.0000
	4111	1.7294	1	810.1793				216206.0000
	4112	9.8295	2	655.3378				216135.0000
	4113	16.4380	1	449.2643				216118.0000
	4114	9.1637	3;4	1216.7529				216011.0000
	4115	9.7427	2	880.4400				215998.0000
	4116	11.5400	3	1425.6745				215918.0000
	4117	3.4341	1	356.1811				215898.0000
	4118	12.2939	3;2	884.4978				215868.0000
	4119	10.3947	4	1392.7675				215754.0000
	4120	11.9166	4	1758.9639				215653.0000
	4121	16.7567	1	418.3092				215613.0000
	4122	6.3679	3;4	1150.7203				215404.0000
	4123	13.1489	2	729.4030				215308.0000
	4124	2.6495	1	401.2387				215300.0000
	4125	11.7427	2	1041.5953				215099.0000
	4126	11.3081	1	552.3031				215069.0000
	4127	16.2931	3	1260.7314				215031.0000
	4128	8.8883	1	185.2145				214956.0000
	4129	14.7715	2	1321.5643				214945.0000
	4130	8.4827	2	947.4681				214924.0000
	4131	11.9166	4;5	1590.9223				214702.0000
	4132	3.6535	1	388.2072				214669.0000
	4133	15.8877	3	1624.8420				214503.0000
	4134	12.3374	3	1226.6062				214496.0000
	4135	6.6723	2	729.4142				214417.0000
	4136	9.1492	1	185.2145				214342.0000
	4137	12.3954	3;2	827.4871				214325.0000
	4138	11.2936	1	542.3075				214227.0000
	4139	18.0727	2	1572.7141				214223.0000
	4140	3.1732	1	232.1422				213983.0000
	4141	12.5403	4;5	2814.5274				213798.0000
	4142	6.1215	2	1541.5251				213797.0000
	4143	18.8546	1	467.2688				213794.0000
	4144	15.1627	3;4	1609.9782				213741.0000
	4145	6.3389	2	922.3344				213722.0000
	4146	13.2793	3;2	1437.6697				213666.0000
	4147	6.1940	1	211.1366				213576.0000
	4148	12.3664	1	450.2122				213568.0000
	4149	11.7282	2	897.4205				213566.0000
	4150	4.4846	1	269.1853				213565.0000
	4151	8.8593	3	1424.7913				213531.0000
	4152	1.2665	1	267.9141				213442.0000
	4153	4.9771	2	470.3217				213223.0000
	4154	15.8443	4	1726.9588				213170.0000
	4155	9.3084	3;2	677.3982				213019.0000
	4156	13.0185	2	1251.5777				212899.0000
	4158	12.1056	3;4	1367.7789				212875.0000
	4157	14.7715	1	406.2587				212875.0000
	4159	5.7015	3;2	959.4935				212870.0000
	4161	15.6994	6	3380.6263				212689.0000
	4163	10.2354	3	1284.7153				212422.0000
	4164	12.3664	5	2379.3005				212362.0000
	4165	8.4247	2	537.3397				212356.0000
	4166	15.2357	2	1338.7274				212192.0000
	4167	14.6411	4	1442.8734				212163.0000
	4168	12.2795	2	1044.5461				212151.0000
	4169	8.6854	2	935.4359				212117.0000
	4170	6.4694	2	960.5257				211909.0000
	4171	4.7888	2;1	475.2648				211801.0000
	4172	4.6150	1	243.1459				211770.0000
	4173	18.0583	1	515.3824				211735.0000
	4174	8.9318	1	410.1633				211667.0000
	4175	4.0354	2;1	378.1940				211566.0000
	4176	16.5104	5	2738.3394				211534.0000
	4177	20.1877	1	732.5935				211529.0000
	4178	19.1298	1	363.1374				211524.0000
	4179	16.7567	5	2518.3533				211484.0000
	4180	9.8729	1	491.2026				211325.0000
	4181	16.4815	3;4	1794.8881				211168.0000
	4182	10.4672	1	486.3173				211100.0000
	4183	12.2795	3	1017.5365				210806.0000
	4184	13.7431	3	1355.7411				210697.0000
	4185	7.4826	1	493.2907				210650.0000
	4186	15.5835	1	571.3336				210627.0000
	4187	10.0034	2	1212.5400				210578.0000
	4188	11.6703	2	736.3882				210553.0000
	4190	13.6127	3	1357.7214				210462.0000
	4192	15.9312	4	1854.9805				210406.0000
	4193	22.4628	1	565.8815				210243.0000
	4195	16.4525	1	439.2913				210145.0000
	4196	8.6710	1	356.2062				210097.0000
	4197	7.9894	2	886.4777				210019.0000
	4198	13.5402	3;2	1178.5861				209970.0000
	4199	10.9314	3;2;4	1187.6427				209952.0000
	4200	8.1342	1	259.1901				209910.0000
	4201	23.5896	1	170.1786				209794.0000
	4202	4.9627	2	559.2865				209793.0000
	4203	2.3857	1	550.1157				209791.0000
	4204	14.4383	2	813.4580				209788.0000
	4205	4.3689	3	872.5082				209705.0000
	4206	4.3399	2	845.4612				209643.0000
	4207	4.7164	3;2	930.4882				209551.0000
	4209	10.8734	3;4	1127.6792				209476.0000
	4210	10.9603	2	758.4044				209470.0000
	4211	12.5982	2	951.4673				209419.0000
	4212	10.9893	1	420.2049				209292.0000
	4213	8.1776	2	865.9391				209185.0000
	4214	7.7143	2	664.3302				209160.0000
	4216	10.0179	2	816.4483				209128.0000
	4217	2.4872	1	237.9730				209005.0000
	4219	7.6563	2	684.3563				208975.0000
	4220	15.0613	3	1177.7049				208950.0000
	4221	10.0759	3	2130.0472				208929.0000
	4222	8.2501	4	1731.8790				208914.0000
	4223	10.5981	3	1201.6558				208869.0000
	4224	14.4673	2	1221.6002				208770.0000
	4225	8.9463	2	972.4320				208543.0000
	4226	1.8751	1	333.9107				208522.0000
	4227	22.4338	1	1002.2385				208506.0000
	4228	6.3534	3;4	1014.6021				208477.0000
	4229	12.1780	2	1301.6596				208202.0000
	4230	4.8902	1	695.2870				208153.0000
	4231	10.4672	2	745.4016				207972.0000
	4232	6.3100	1	370.2222				207848.0000
	4233	4.6584	1	287.1959				207825.0000
	4234	4.0191	1	360.2376				207806.0000
	4235	14.7715	4	1583.8896				207777.0000
	4236	9.4242	3	2084.9012				207734.0000
	4237	14.8874	3	1495.7807				207655.0000
	4238	12.6127	5	2239.1771				207650.0000
	4239	9.4532	2	608.3766				207616.0000
	4240	15.2936	1	662.3143				207613.0000
	4241	1.5413	1	381.8586				207605.0000
	4243	3.6535	1	369.2014				207348.0000
	4244	14.6700	3	1492.7902				207277.0000
	4245	7.9460	4	1821.8508				207164.0000
	4246	18.8546	1	793.8003				207046.0000
	4247	15.9022	4	1951.0034				207015.0000
	4248	13.3518	3;4	1816.9191				206867.0000
	4249	6.3824	1	300.1803				206799.0000
	4250	13.5547	4	1954.0628				206731.0000
	4251	14.9019	2	991.5824				206681.0000
	4252	12.2215	3	1377.6538				206461.0000
	4253	5.4257	1	212.1529				206458.0000
	4254	22.2600	1	244.1003				206440.0000
	4255	12.8736	2	835.4449				206366.0000
	4256	16.7278	6	4666.2015				206267.0000
	4257	10.9314	1	423.2012				206192.0000
	4258	5.7595	2;1	435.2488				206180.0000
	4259	6.9909	3	1618.8175				206156.0000
	4260	11.1198	3;4	1684.8868				206094.0000
	4261	12.6852	2	1020.5618				206054.0000
	4262	15.3516	6;5	2643.3104				206049.0000
	4263	9.6703	3	1212.6864				205990.0000
	4264	12.6997	3;2	776.4664				205788.0000
	4265	3.8142	1	302.2069				205781.0000
	4266	11.2647	4;5	1986.9573				205648.0000
	4267	8.1487	1	400.1967				205615.0000
	4268	9.1492	1	452.1916				205612.0000
	4269	12.8011	3	1639.8548				205595.0000
	4270	11.9166	4	1444.8159				205577.0000
	4271	28.5535	1	418.3085				205501.0000
	4272	12.4099	3	1166.5373				205338.0000
	4273	9.1637	1	401.2755				205112.0000
	4274	8.3081	2	708.3451				205063.0000
	4276	4.3689	2;1	488.2236				204829.0000
	4275	22.4193	1	337.3349				204829.0000
	4277	12.9026	3	1385.6476				204775.0000
	4278	13.6272	4;5	3079.1560				204528.0000
	4279	5.7595	2	324.2167				204525.0000
	4280	6.2085	2	693.3565				204490.0000
	4281	13.5837	2	1142.5306				204414.0000
	4282	15.3371	3	1358.6592				204356.0000
	4283	13.5692	3	1389.6731				204324.0000
	4284	15.0178	3	1262.6753				204324.0000
	4285	13.9604	2	1117.6144				204266.0000
	4286	11.4965	3	1117.5924				204255.0000
	4287	10.8445	3	1234.6074				204235.0000
	4288	5.7450	2	606.3600				204046.0000
	4289	13.9025	5	2496.3209				203973.0000
	4290	9.1058	2	1142.5046				203971.0000
	4291	16.6264	1	515.2968				203944.0000
	4292	13.0764	2	1179.5530				203816.0000
	4293	10.6996	2	630.3243				203740.0000
	4294	9.4677	2	746.3973				203475.0000
	4295	13.7431	3	1500.7490				203469.0000
	4296	8.6710	2	943.4971				203449.0000
	4297	14.8874	4	1785.8665				203368.0000
	4298	10.3947	3	1532.7713				203234.0000
	4299	9.5691	3;4	2318.8978				203158.0000
	4300	6.0781	2	665.3504				203142.0000
	4301	9.8874	1	358.2336				202988.0000
	4302	5.3099	1	376.1962				202934.0000
	4303	10.7865	4	1427.7873				202908.0000
	4305	4.4412	1	241.1792				202844.0000
	4306	11.3081	3	1642.8294				202817.0000
	4307	10.1919	2	1070.4935				202720.0000
	4308	16.0760	2	1153.6223				202713.0000
	4309	8.2791	2	700.3878				202688.0000
	4310	7.5694	1	445.2179				202650.0000
	4311	9.5256	2	789.4030				202628.0000
	4312	6.2375	2	708.3451				202611.0000
	4313	11.3806	1	447.2160				202594.0000
	4314	7.1210	5	1410.8749				202565.0000
	4315	10.5547	3	1084.6106				202512.0000
	4316	8.4971	2	1287.6321				202410.0000
	4317	12.5837	1	487.2464				202279.0000
	4318	10.6706	1	629.3030				202245.0000
	4319	2.2250	1	225.0614				202235.0000
	4320	9.5256	4	1402.8095				202228.0000
	4321	10.1629	3	1027.6155				202100.0000
	4323	1.7439	1	244.1061				202038.0000
	4322	16.2787	5	2598.3057				202038.0000
	4324	10.4961	2	1194.5208				202026.0000
	4325	4.2384	3;2	770.4651				202012.0000
	4326	9.3518	5	2127.1345				201960.0000
	4327	7.8157	2	790.4087				201954.0000
	4328	5.5559	2	573.3244				201933.0000
	4329	9.5836	4	1664.8675				201878.0000
	4330	6.3244	2	679.3662				201860.0000
	4331	16.4670	2	1143.5688				201802.0000
	4332	11.9745	3;2	843.4616				201761.0000
	4333	15.7719	2	747.4759				201755.0000
	4334	11.6268	3;4	1400.7873				201699.0000
	4335	15.7139	4	1600.9898				201650.0000
	4336	10.8589	1	479.2456				201629.0000
	4337	15.4820	3	1776.8834				201544.0000
	4338	18.3622	1	759.5436				201491.0000
	4339	14.9164	2	846.4245				201351.0000
	4340	13.5837	1	834.4139				201177.0000
	4341	5.4112	1	241.1430				201082.0000
	4343	10.9169	2	782.4042				201006.0000
	4344	16.2787	4;5	2198.2008				201000.0000
	4345	16.0036	2	807.4973				200967.0000
	4346	9.4677	2	1288.5157				200920.0000
	4348	9.9744	2	1203.5550				200732.0000
	4349	9.4966	1	305.1380				200636.0000
	4350	5.4112	1	607.3321				200339.0000
	4351	11.3371	4	1594.9467				200238.0000
	4352	13.6707	4	2041.0952				200179.0000
	4353	13.2793	3;4	1186.6873				200161.0000
	4354	6.2810	2	630.3249				199997.0000
	4355	13.3953	3	840.5443				199942.0000
	4356	16.6264	3	1329.7387				199644.0000
	4357	2.3132	1	330.2017				199615.0000
	4358	14.3224	2	728.4437				199593.0000
	4359	11.0328	1	402.2487				199574.0000
	4360	15.8877	3;4	1378.7021				199438.0000
	4361	16.2062	4	1995.0776				199352.0000
	4362	8.9028	2	755.3728				199323.0000
	4363	9.2650	2	698.3722				199200.0000
	4364	19.9703	1	556.4642				199030.0000
	4365	18.8546	1	448.1691				199029.0000
	4367	18.2030	1	706.4855				198921.0000
	4368	7.1210	1	682.2820				198767.0000
	4369	10.6271	3	1145.6655				198765.0000
	4370	8.0618	1	185.2146				198674.0000
	4371	3.6390	2	542.3432				198626.0000
	4372	13.7721	3;4	1820.9149				198582.0000
	4373	6.1215	2	1238.4773				198564.0000
	4374	13.4387	3	1206.6365				198532.0000
	4376	4.5281	2	962.4073				198448.0000
	4377	16.0760	3	1621.8559				198442.0000
	4378	1.2520	1	191.9771				198425.0000
	4379	13.2793	2	586.8371				198417.0000
	4380	6.3534	1	534.3022				198388.0000
	4381	5.0061	1	461.2486				198280.0000
	4382	15.5401	3	1358.7534				198225.0000
	4383	19.0285	1	168.1627				198222.0000
	4384	14.6266	3	1286.6662				198193.0000
	4385	9.4387	4	1154.6433				198049.0000
	4386	2.8826	2	493.3012				198002.0000
	4387	14.3224	2	813.5197				198002.0000
	4388	6.4114	1	838.8609				197935.0000
	4389	14.9888	3	1358.7432				197800.0000
	4390	17.9281	1	212.2064				197744.0000
	4391	12.6272	2	974.4938				197724.0000
	4392	6.9185	3;2	842.4981				197695.0000
	4393	5.2665	2	1158.4674				197627.0000
	4394	6.5274	2	673.3772				197593.0000
	4395	6.2665	2	633.3238				197511.0000
	4397	12.7142	2	1376.6698				197374.0000
	4398	13.5112	3;2	991.5460				197356.0000
	4399	3.3182	1	242.1632				197205.0000
	4400	16.3800	4	1426.8535				197109.0000
	4401	14.1776	6	3267.7772				196964.0000
	4402	8.0183	2	964.4051				196954.0000
	4403	8.8303	2	571.3703				196900.0000
	4404	10.5402	3;4	1503.6753				196893.0000
	4405	14.0762	2	947.4637				196880.0000
	4406	7.4392	3	2360.9192				196869.0000
	4407	9.1637	2	741.3774				196840.0000
	4408	9.9889	3;2	872.5348				196814.0000
	4409	3.1877	1	201.1729				196708.0000
	4410	15.4530	3;4	1898.9013				196692.0000
	4411	18.3188	1	570.4799				196654.0000
	4412	4.7598	1	259.1898				196623.0000
	4413	4.5281	1	710.3341				196607.0000
	4414	16.7567	3	1590.8139				196578.0000
	4415	5.0351	2	706.3064				196538.0000
	4416	11.0908	1	521.2526				196385.0000
	4417	12.2650	2	924.3990				196290.0000
	4418	15.7719	1	608.3162				196233.0000
	4419	13.6707	1	558.2696				196196.0000
	4420	4.4412	3	818.4538				196164.0000
	4421	14.4528	4	1346.7320				196107.0000
	4422	9.5836	3	1187.5946				196059.0000
	4423	11.0908	3	901.4303				195973.0000
	4424	10.6561	2	675.9390				195927.0000
	4425	6.5564	2	708.3456				195868.0000
	4426	15.4386	4	2868.3828				195842.0000
	4427	5.5415	4	1207.7525				195792.0000
	4428	14.9744	3	1394.7650				195791.0000
	4429	11.2936	2	1534.7389				195765.0000
	4430	7.2512	1	185.2145				195761.0000
	4431	12.8591	3	1467.6777				195691.0000
	4432	15.8588	1	673.2967				195682.0000
	4433	15.3951	3	1304.7036				195466.0000
	4434	14.0038	1	362.1954				195269.0000
	4435	12.5113	3	1456.7597				195183.0000
	4436	10.1194	3	1075.5426				195163.0000
	4437	15.8877	3	1552.8704				195038.0000
	4438	11.3371	2	1125.5318				194976.0000
	4439	16.4959	3;4	1475.8223				194969.0000
	4440	6.8171	4	1564.7453				194954.0000
	4442	6.3824	2	944.4693				194708.0000
	4443	5.5415	1	981.4520				194686.0000
	4444	11.0038	3;4	1309.6425				194672.0000
	4445	8.1342	1	458.2864				194571.0000
	4446	6.8316	2;1	488.2496				194544.0000
	4447	8.3226	4;5	1626.9885				194429.0000
	4448	11.7427	2	988.4734				194422.0000
	4449	10.9024	2	1068.5831				194397.0000
	4450	7.6129	3;2	1073.5730				194292.0000
	4451	9.3518	3	1326.7269				194240.0000
	4452	11.6558	2	892.4767				194170.0000
	4453	8.3515	2	1199.4531				194099.0000
	4454	7.0053	3	1875.7065				194058.0000
	4455	2.9413	1	257.1740				194056.0000
	4456	9.1926	1	384.2488				194053.0000
	4457	4.8178	1	200.1162				193989.0000
	4458	18.4781	1	474.3185				193874.0000
	4460	8.7869	3;2	1000.5430				193805.0000
	4459	11.6993	2	574.3697				193805.0000
	4461	8.8738	2	1030.5062				193740.0000
	4463	13.3953	2	771.4977				193600.0000
	4464	15.9891	2	1272.6943				193398.0000
	4465	15.9746	2	940.4983				193351.0000
	4466	6.6723	2	619.3121				193164.0000
	4467	11.4675	3;4	1280.7697				193140.0000
	4468	6.9040	2	777.3698				193029.0000
	4469	18.2464	2	1228.6136				192994.0000
	4470	14.5832	3	979.4524				192887.0000
	4471	8.7144	2	840.4826				192831.0000
	4472	14.0328	3	1718.7469				192591.0000
	4473	13.9314	3	1825.0188				192570.0000
	4474	10.9893	2	1012.6050				192539.0000
	4475	1.2810	1	206.9778				192527.0000
	4476	16.4670	5	3341.6312				192524.0000
	4477	9.3084	4	1211.5700				192432.0000
	4478	16.0036	2	1636.6312				192428.0000
	4479	14.7715	1	442.2800				192276.0000
	4480	15.7139	2	1661.7743				192099.0000
	4481	7.8592	2	1371.6754				192040.0000
	4482	15.5401	1	228.1477				191963.0000
	4483	12.4099	2	1402.6599				191958.0000
	4484	4.2674	2	530.3177				191793.0000
	4485	13.4967	2	1084.5318				191770.0000
	4486	9.5111	2	555.2813				191465.0000
	4487	2.1815	1	253.9505				191457.0000
	4488	12.9461	6;5	2463.3147				191451.0000
	4489	4.2964	5	1259.5533				191383.0000
	4490	10.3947	2	1122.4482				191276.0000
	4491	14.2790	3;4	1671.9592				191275.0000
	4492	2.6205	2;1	387.2483				191263.0000
	4493	15.3226	3	1586.8189				191261.0000
	4494	6.4403	3	1214.7226				191260.0000
	4495	19.6515	1	692.4421				191260.0000
	4496	11.9311	4	1909.9203				191256.0000
	4497	15.9167	4	2153.0278				191166.0000
	4498	8.6275	2	959.5758				191043.0000
	4499	13.4967	2	1303.6644				190963.0000
	4500	11.0328	1	448.2363				190959.0000
	4501	2.5017	1	255.9836				190929.0000
	4502	12.2795	3	1501.8372				190916.0000
	4503	2.7231	1	403.2432				190799.0000
	4504	10.8879	2	822.4718				190732.0000
	4505	6.4694	2	1256.5530				190684.0000
	4506	10.5547	5	2343.2257				190626.0000
	4507	5.0640	4;5	1783.8927				190579.0000
	4508	11.9166	2	1096.5416				190477.0000
	4509	6.3244	3;4	1242.6439				190432.0000
	4510	9.5981	5	2111.0265				190374.0000
	4512	6.1215	2	656.3507				190338.0000
	4513	4.7019	1	656.2759				190264.0000
	4514	15.6994	4	2015.0432				190229.0000
	4515	9.7138	2	822.3993				190101.0000
	4516	12.5837	1	430.2235				190034.0000
	4517	13.0619	1	473.2854				190014.0000
	4518	11.8587	1	684.2956				189990.0000
	4519	10.9748	4;5	1891.9456				189935.0000
	4520	20.1587	1	565.8811				189922.0000
	4521	11.2357	4	1856.0275				189886.0000
	4522	8.4392	2	808.3727				189783.0000
	4524	16.2642	4	1686.9547				189739.0000
	4525	8.4392	2	952.4517				189658.0000
	4526	16.0760	2	1238.5697				189628.0000
	4527	6.1215	2	1427.5754				189590.0000
	4528	12.7432	1	642.4075				189516.0000
	4529	14.2645	2	920.5573				189515.0000
	4530	6.0636	2	1402.5670				189377.0000
	4531	6.7882	2	701.3826				189368.0000
	4532	11.6268	1	369.2380				189336.0000
	4533	14.6556	5	2456.2726				189226.0000
	4534	2.8681	1	266.8758				189171.0000
	4535	14.8004	3	1524.7020				189156.0000
	4536	14.9454	2	888.4356				189155.0000
	4538	11.5544	3;2	950.5442				189139.0000
	4537	11.5979	2	1677.8043				189139.0000
	4539	15.8298	2	923.5559				189122.0000
	4540	4.7743	2	1093.3995				189106.0000
	4541	3.2167	1	245.1740				189052.0000
	4542	20.9557	1	701.8567				189006.0000
	4543	12.8301	4	2074.0378				188946.0000
	4544	18.4781	2	1587.8961				188895.0000
	4545	5.8610	2	624.2870				188771.0000
	4546	6.4839	2;1	429.2706				188752.0000
	4547	10.3512	3	710.4816				188544.0000
	4548	13.3228	2	720.4179				188527.0000
	4549	5.5994	2	844.4569				188380.0000
	4550	3.9158	1	161.0689				188368.0000
	4551	13.5257	3;4	1530.8068				188331.0000
	4552	11.1343	4;5	3079.1597				188320.0000
	4553	9.6414	4	1866.9647				188307.0000
	4554	10.3512	3;4	1407.7492				188306.0000
	4555	14.3369	3	1498.6360				188265.0000
	4556	4.5860	4;5	1397.8356				188238.0000
	4557	14.6845	3	2106.9891				188199.0000
	4558	12.0766	3	1164.5788				188182.0000
	4559	6.2230	1	466.2472				188152.0000
	4560	6.0346	1	273.1693				188077.0000
	4561	6.7592	1	461.1947				187970.0000
	4562	4.7743	1	277.1098				187905.0000
	4563	13.6707	2	1451.6589				187892.0000
	4564	10.6851	3	1312.6692				187824.0000
	4565	9.7427	4	1716.8751				187792.0000
	4566	20.6369	1	701.8569				187770.0000
	4567	4.5715	3	1037.5368				187663.0000
	4568	12.3519	5	2192.2188				187643.0000
	4569	6.3389	2	1624.7331				187549.0000
	4570	2.5896	1	227.1384				187436.0000
	4571	10.5547	1	473.2601				187413.0000
	4572	14.7135	4	1890.0266				187307.0000
	4573	14.5687	2	1097.5848				187286.0000
	4574	15.3081	4	1714.9769				187230.0000
	4575	12.7287	3	1525.6962				187225.0000
	4576	15.1627	5	2620.3755				187199.0000
	4577	13.2938	1	752.3352				187137.0000
	4578	4.3834	2	891.3691				187084.0000
	4579	1.0578	1	212.9156				187014.0000
	4580	10.1773	1	287.1850				186939.0000
	4581	6.5709	1	275.1640				186901.0000
	4582	2.5316	2;1	402.2227				186805.0000
	4583	4.3109	3	713.4664				186711.0000
	4584	8.5116	1	357.1896				186645.0000
	4585	13.4677	3;4	1400.7109				186618.0000
	4586	19.8689	1	361.9191				186574.0000
	4587	16.4670	2	1728.7289				186404.0000
	4588	12.3664	3;2	894.5770				186337.0000
	4590	11.9455	2	1089.5113				186237.0000
	4591	13.1634	2	953.5677				186158.0000
	4592	4.9627	2	914.5085				186078.0000
	4593	18.2464	2	1269.7184				185998.0000
	4596	12.9461	1	766.3871				185954.0000
	4597	9.4677	1	470.2857				185885.0000
	4598	3.7550	1	347.1696				185883.0000
	4599	16.5684	3	1800.9054				185805.0000
	4600	14.8874	2	682.4132				185781.0000
	4601	12.7287	4	2086.0241				185743.0000
	4602	11.1633	2	1148.5697				185714.0000
	4603	15.5110	1	406.2326				185701.0000
	4604	15.4096	1	499.3013				185486.0000
	4605	12.6707	3;4	1310.7687				185417.0000
	4606	7.1210	2	536.2499				185391.0000
	4607	5.9478	3	1259.5846				185347.0000
	4608	11.0183	3	1213.6681				185328.0000
	4609	13.4967	4	2062.0078				185302.0000
	4610	6.7302	2	1215.5863				185251.0000
	4611	15.1338	1	469.2908				185229.0000
	4612	12.1925	4	1480.8140				185203.0000
	4613	12.0331	7;8;6	3758.0355				185159.0000
	4614	15.6994	4;5	1984.1557				185137.0000
	4615	12.4678	2	866.4984				185056.0000
	4616	12.5258	3	2118.8692				185002.0000
	4617	14.0907	2	1006.4983				184949.0000
	4618	4.4701	3	1255.7608				184897.0000
	4619	12.5403	4;5	2026.9734				184886.0000
	4620	8.6420	2	973.5205				184872.0000
	4621	15.3371	4	1595.8395				184797.0000
	4622	5.3968	2	570.3604				184743.0000
	4623	7.5550	2	635.3284				184717.0000
	4624	2.9703	2	732.3653				184653.0000
	4625	14.9744	4;5	1921.0238				184620.0000
	4626	1.7439	1	668.2377				184615.0000
	4628	9.0768	2	934.3683				184557.0000
	4629	9.5401	2	1694.6126				184347.0000
	4630	14.5687	1	473.2756				184167.0000
	4632	1.4690	1	898.7188				184038.0000
	4633	7.5550	1	553.2591				183902.0000
	4634	16.5539	4	2018.0141				183856.0000
	4635	14.1776	1	437.5758				183827.0000
	4636	11.1922	4	1648.7820				183796.0000
	4637	1.9765	2;1	372.1648				183784.0000
	4639	12.6852	2	828.4729				183782.0000
	4638	19.4921	1	486.3533				183782.0000
	4640	12.6127	4;5	2166.0985				183761.0000
	4641	2.7666	1	374.2165				183699.0000
	4642	16.0470	2	870.4245				183656.0000
	4643	10.0614	3;4	1334.7072				183476.0000
	4644	9.1781	2	784.4563				183462.0000
	4645	7.7143	2	934.4561				183442.0000
	4646	9.3952	2	799.4073				183395.0000
	4647	8.5116	1	477.2627				183353.0000
	4648	2.4002	1	205.0952				183308.0000
	4649	14.4239	1	466.2432				183280.0000
	4650	14.4962	4	2818.3093				183194.0000
	4651	18.5505	1	765.7693				183190.0000
	4652	4.5715	1	380.2174				183125.0000
	4653	18.2754	1	382.2151				183100.0000
	4654	10.9748	3	1182.5711				183050.0000
	4655	16.8001	4	1709.9146				183011.0000
	4656	14.4962	2	987.4615				182896.0000
	4657	16.5394	4	1691.0124				182881.0000
	4658	8.2791	3;4	1432.6686				182833.0000
	4659	15.4965	5	2293.2600				182607.0000
	4660	11.2212	4	1330.7849				182563.0000
	4661	13.9893	4	1569.8317				182506.0000
	4662	8.1631	3	1164.6022				182462.0000
	4663	14.3514	1	571.3337				182454.0000
	4664	1.3243	2;1	412.2589				182425.0000
	4665	13.9025	3	1208.6563				182350.0000
	4666	15.9022	1	944.4280				182329.0000
	4667	6.6433	2	628.4029				182207.0000
	4668	12.6127	1	443.3114				182140.0000
	4669	8.7724	3;2	590.3664				182047.0000
	4670	15.4096	3	1478.7389				181897.0000
	4671	11.5544	1	285.1327				181858.0000
	4672	12.8591	2	1140.5904				181754.0000
	4673	11.9745	1	544.3234				181620.0000
	4674	9.0333	3	1376.6163				181559.0000
	4675	15.7574	4;5	1982.0350				181544.0000
	4676	7.6273	2	987.4997				181508.0000
	4677	1.8751	1	239.1747				181419.0000
	4679	3.4341	1	464.2009				181379.0000
	4681	18.6808	1	704.5622				181271.0000
	4682	13.7431	3	1352.6462				181260.0000
	4683	10.5257	4	3000.3550				181254.0000
	4684	4.7888	2;1	554.2196				181169.0000
	4685	6.8461	2	1127.5588				181058.0000
	4686	4.7888	1	295.1170				181052.0000
	4687	18.8257	1	350.2071				180971.0000
	4688	11.0908	2	606.3384				180969.0000
	4689	6.4839	2;1	914.3511				180932.0000
	4690	10.2209	4	1511.8791				180881.0000
	4691	13.4677	2	941.4620				180818.0000
	4692	15.7574	2	746.3715				180802.0000
	4693	13.6417	3	1786.8958				180776.0000
	4694	6.4839	1	286.1888				180755.0000
	4695	16.3511	4	1690.0758				180737.0000
	4696	12.9895	2	812.3819				180627.0000
	4697	6.4548	2	1130.5333				180563.0000
	4698	8.8593	4	1876.9056				180386.0000
	4699	7.7722	2	642.3352				180383.0000
	4700	14.8584	3;4	1397.8363				180372.0000
	4701	4.9916	1	321.1361				180272.0000
	4702	15.9312	3	1673.8170				180164.0000
	4703	6.1650	2;1	460.1963				180062.0000
	4704	8.9028	2	1050.5732				180060.0000
	4705	10.0324	3	1297.5598				179962.0000
	4706	4.2239	2	526.2824				179927.0000
	4707	16.0615	4	1856.0624				179882.0000
	4708	8.0763	1	923.9003				179680.0000
	4709	11.1778	3;4	1234.6796				179669.0000
	4710	6.7737	3	1170.6621				179657.0000
	4711	7.7288	2	554.3436				179611.0000
	4712	13.6852	4	2111.9680				179508.0000
	4713	22.7382	1	168.9709				179466.0000
	4714	13.4098	2	874.4336				179334.0000
	4715	9.8585	2	688.3882				179285.0000
	4716	5.6284	2	1050.3938				179261.0000
	4717	15.8443	1	623.3171				179225.0000
	4718	9.7282	1	481.2180				179111.0000
	4719	12.5982	2	814.3619				179076.0000
	4720	15.1193	1	507.2702				179066.0000
	4721	10.3512	4;5	1832.0990				179058.0000
	4722	12.6127	3	1290.6698				179009.0000
	4723	5.9188	2	929.4941				179004.0000
	4724	6.1650	1	330.1544				178829.0000
	4725	14.8294	1	355.2113				178707.0000
	4726	18.6374	1	368.3768				178675.0000
	4727	8.1487	4	1277.7587				178669.0000
	4728	16.6119	4	1404.8371				178613.0000
	4729	5.8030	2	586.2973				178497.0000
	4730	13.5692	3	929.5092				178482.0000
	4731	8.0328	2	944.5514				178462.0000
	4732	5.6719	1	408.2378				178320.0000
	4733	13.1778	4	2311.0820				178294.0000
	4734	10.1629	3	1108.6000				178278.0000
	4735	2.8536	1	551.1178				178272.0000
	4736	9.4097	1	754.3990				178189.0000
	4737	6.3534	2	1067.3729				178155.0000
	4738	15.3226	4	1630.9062				178011.0000
	4739	11.6124	1	500.3327				178006.0000
	4740	8.3812	2	1304.6356				177919.0000
	4741	16.1628	3	1383.7432				177909.0000
	4742	19.0285	1	266.2610				177790.0000
	4744	13.4243	3;2	1193.5339				177652.0000
	4745	13.2358	2	1137.5063				177619.0000
	4747	18.1741	1	746.4814				177580.0000
	4749	15.1048	5	2442.2349				177414.0000
	4750	13.0619	2	1139.6197				177395.0000
	4751	4.9192	3	887.4714				177354.0000
	4752	16.5394	3	1441.7797				177348.0000
	4753	18.4781	1	356.1400				177343.0000
	4754	11.7717	2	890.4985				177342.0000
	4755	8.6275	1	320.8521				177223.0000
	4756	4.4991	3	700.4234				177147.0000
	4757	6.4984	3	2049.9257				177141.0000
	4758	19.7964	1	361.9190				177024.0000
	4759	14.0038	3	1543.7645				176928.0000
	4760	12.0180	3	1230.6587				176914.0000
	4761	15.1922	3	1999.9105				176893.0000
	4762	6.2375	2;1	420.2492				176861.0000
	4763	11.4675	2	1022.5050				176847.0000
	4764	2.6941	2	441.2449				176827.0000
	4765	6.9909	2	485.2966				176779.0000
	4766	3.6970	2	494.3069				176769.0000
	4767	5.6139	3	1551.7056				176749.0000
	4768	13.9314	2	1081.6258				176637.0000
	4769	20.8977	1	565.8818				176537.0000
	4770	10.8300	2	745.3690				176487.0000
	4771	16.7133	6;5	3364.6401				176487.0000
	4772	14.2355	3;2	1318.6911				176481.0000
	4773	14.7715	1	613.3445				176427.0000
	4774	7.7867	3	1331.6701				176340.0000
	4775	4.2819	2	529.2209				176339.0000
	4776	19.2748	1	442.3273				176309.0000
	4777	11.7137	3	1776.9051				176277.0000
	4778	15.0613	2	1127.4947				176256.0000
	4779	11.6124	1	438.9066				176111.0000
	4781	4.5425	2	666.3077				176089.0000
	4783	14.2066	4	1485.7778				175748.0000
	4784	22.5932	1	701.8568				175714.0000
	4785	18.7677	1	292.2880				175655.0000
	4786	15.1048	3	1630.8239				175634.0000
	4787	8.9463	3;4	1277.6750				175594.0000
	4788	2.9413	1	545.2814				175516.0000
	4789	14.1776	4	2055.0027				175411.0000
	4790	6.9909	1	185.2145				175399.0000
	4791	10.3802	1	321.1806				175278.0000
	4792	8.8738	3	1309.7643				175263.0000
	4793	15.6415	3	1715.8253				175255.0000
	4794	14.7570	5	2498.2849				175084.0000
	4796	4.6874	2	1077.4341				175068.0000
	4798	11.0908	2	1174.4533				174841.0000
	4799	12.5982	3	1459.6708				174787.0000
	4800	9.0478	4	1077.5845				174713.0000
	4801	9.5111	3	1194.7209				174680.0000
	4802	4.2529	2	907.3336				174636.0000
	4803	14.3659	4	1340.7592				174566.0000
	4804	9.5111	3	1340.6695				174494.0000
	4805	12.8881	3	1136.6453				174396.0000
	4806	10.6851	1	500.2125				174372.0000
	4807	8.9898	3	1346.6449				174028.0000
	4808	2.5017	1	186.0016				173956.0000
	4809	6.5128	1	345.1906				173754.0000
	4810	11.7427	1	617.2662				173628.0000
	4811	6.2085	1	871.3553				173540.0000
	4812	2.5017	1	357.9883				173524.0000
	4813	16.1483	2	995.4872				173519.0000
	4814	2.5461	1	451.1739				173451.0000
	4815	6.7447	2	1270.5677				173440.0000
	4816	6.6578	2	859.4529				173388.0000
	4817	12.6417	4	1732.9966				173254.0000
	4818	4.0191	1	325.1753				173239.0000
	4819	15.1922	2	919.4776				173098.0000
	4820	11.4096	4	1434.7855				173083.0000
	4821	10.9893	4	1551.8884				173042.0000
	4822	11.6124	2	716.4082				172934.0000
	4823	15.4530	2	994.4994				172826.0000
	4824	9.9744	4;5	1704.9644				172723.0000
	4825	3.4921	1	251.1377				172688.0000
	4826	5.7595	2	505.2689				172679.0000
	4827	6.1795	3	1287.6074				172666.0000
	4828	14.5832	5	2482.2961				172652.0000
	4829	11.0473	4	1570.8381				172607.0000
	4830	10.5836	3	1259.6355				172602.0000
	4831	7.5405	1	349.7074				172592.0000
	4832	4.7309	2	881.3869				172588.0000
	4833	6.6144	2	740.4447				172530.0000
	4834	12.0911	5	2412.2827				172521.0000
	4835	5.9622	1	490.2392				172468.0000
	4836	11.3081	2	954.4532				172420.0000
	4837	8.8883	4	1685.9183				172416.0000
	4838	14.8729	3	1629.8236				172385.0000
	4839	7.8881	3;4	1455.7585				172256.0000
	4840	12.9461	2	779.3821				172237.0000
	4841	14.3949	3	1150.5639				172151.0000
	4842	14.8439	4	1479.7637				172072.0000
	4843	11.1922	2;1	578.3239				172063.0000
	4844	11.9745	2	941.0263				172017.0000
	4845	13.2213	2	1015.4658				171999.0000
	4846	14.0617	3	1392.7560				171994.0000
	4847	10.4816	2	927.5516				171949.0000
	4848	14.6845	3	2187.0777				171937.0000
	4849	10.5257	3;4	1440.7807				171932.0000
	4850	6.8751	1	359.2060				171929.0000
	4851	4.8468	4	1043.5664				171883.0000
	4852	15.1193	3	2012.9480				171848.0000
	4853	12.0621	2	808.4087				171814.0000
	4854	6.7592	4;5	1713.8410				171798.0000
	4855	12.5548	1	428.2192				171742.0000
	4856	11.7427	3	1699.8411				171652.0000
	4857	9.2505	2	1146.5321				171554.0000
	4858	8.9898	2	864.4462				171411.0000
	4859	11.6268	1	452.2275				171232.0000
	4860	18.3767	1	586.3595				170963.0000
	4861	15.1338	3;4	1352.7465				170867.0000
	4862	16.0180	4	1903.0299				170827.0000
	4863	12.0911	2	1621.6758				170804.0000
	4864	12.9750	2	1302.6187				170774.0000
	4865	7.5115	2	699.4143				170619.0000
	4866	12.1345	3	1819.8850				170498.0000
	4867	10.5257	1	385.1754				170479.0000
	4868	6.3100	1	289.1641				170477.0000
	4869	8.8448	2	740.4444				170445.0000
	4870	15.4241	2	1173.6046				170442.0000
	4871	9.1637	2	816.4506				170409.0000
	4872	14.3369	4;5	2177.1406				170339.0000
	4873	22.3903	1	1004.2376				170300.0000
	4874	15.6415	2	802.4347				170288.0000
	4875	16.0760	3;2	1284.5995				170150.0000
	4876	15.3951	5	2410.2052				170145.0000
	4877	11.5255	2	1456.7054				170042.0000
	4878	6.2375	1	199.1325				169966.0000
	4879	11.2791	2	804.4008				169915.0000
	4880	21.7237	1	565.8817				169862.0000
	4881	6.2085	4;5	1379.7633				169856.0000
	4882	18.2464	2	1395.7051				169748.0000
	4883	19.6660	1	771.5808				169739.0000
	4884	6.8026	2	1590.6876				169728.0000
	4885	12.9461	4	1413.8323				169708.0000
	4886	13.8590	3	1295.5546				169637.0000
	4887	3.4777	1	182.0557				169592.0000
	4888	12.4823	2	881.4432				169513.0000
	4889	13.6997	6;5	3130.5445				169496.0000
	4890	4.3399	1	339.1909				169494.0000
	4891	15.2212	2	1240.6327				169473.0000
	4892	6.5564	3;2	880.4668				169363.0000
	4893	10.2064	4	1636.9057				169358.0000
	4894	5.5415	3	1022.5520				169343.0000
	4895	8.1631	1	427.2369				169320.0000
	4896	13.9893	2	873.4355				169266.0000
	4897	15.9312	1	600.8066				169224.0000
	4898	9.4097	2	681.3459				169175.0000
	4899	6.3100	2	576.2697				169079.0000
	4900	15.3951	4	1509.8800				169063.0000
	4901	9.0478	4;5	1750.9826				169034.0000
	4903	14.5977	3	1703.8515				168950.0000
	4904	13.9025	5	2511.3538				168885.0000
	4905	7.6853	2	1097.4996				168804.0000
	4906	6.1070	2	1016.4535				168693.0000
	4907	9.0043	1	337.1645				168656.0000
	4908	11.7572	5	2561.3088				168625.0000
	4909	14.8149	3	2118.9986				168521.0000
	4910	6.4548	2	936.3584				168429.0000
	4911	22.5642	1	715.5228				168387.0000
	4912	13.3373	4	1722.8481				168321.0000
	4914	3.2456	1	231.1332				168236.0000
	4915	1.2665	1	251.9372				168210.0000
	4916	3.3907	1	268.1537				168125.0000
	4917	11.3951	3;2	1259.6377				167997.0000
	4918	3.2746	1	214.9045				167988.0000
	4919	13.9025	1	401.2388				167984.0000
	4920	10.5106	3	1539.7478				167980.0000
	4921	13.0330	2	1115.5418				167965.0000
	4922	5.3968	3;2	1401.5689				167940.0000
	4923	11.8007	3	758.4815				167909.0000
	4924	15.5545	3;4	1499.7745				167896.0000
	4925	14.2500	2	1366.6259				167860.0000
	4926	4.1224	3;2	785.4623				167802.0000
	4927	8.4102	3;4	1158.6319				167787.0000
	4928	11.3806	3	1097.5663				167780.0000
	4929	13.8445	2	1131.4851				167649.0000
	4930	18.3477	2	1184.6765				167549.0000
	4931	13.7721	1	646.3181				167503.0000
	4932	5.8465	2	389.9224				167459.0000
	4933	6.1070	4;5	2153.0464				167418.0000
	4934	4.9627	1	301.1776				167314.0000
	4935	19.7095	1	442.3272				167201.0000
	4936	6.0926	2	977.4084				167187.0000
	4937	13.2648	2	801.4237				167176.0000
	4938	6.0491	1	1420.0905				167137.0000
	4939	11.0328	4	1577.8181				167126.0000
	4940	6.6433	2	520.3130				166935.0000
	4941	5.5994	1	333.1904				166875.0000
	4942	13.7721	2	813.4096				166870.0000
	4943	12.8156	3	1745.8674				166849.0000
	4944	6.1215	2	527.3070				166838.0000
	4945	13.8880	2	1027.5429				166813.0000
	4946	12.5693	4	1825.9971				166760.0000
	4947	10.7865	2	986.5045				166723.0000
	4948	5.5994	1	396.1650				166718.0000
	4949	13.1199	3;4	1890.9354				166717.0000
	4950	12.5403	1	582.3249				166688.0000
	4951	8.1052	2;1	459.3055				166652.0000
	4952	8.6275	2	1207.5768				166642.0000
	4953	8.5841	3;2	814.4926				166591.0000
	4954	5.9044	3;4	1034.6238				166587.0000
	4955	14.5832	2	1360.5569				166487.0000
	4956	14.8729	2	739.8815				166445.0000
	4957	18.7388	2	722.4327				166407.0000
	4958	14.8584	1	567.3501				166337.0000
	4959	4.7309	3;2	727.4957				166300.0000
	4960	6.7158	4;5	2039.0888				166287.0000
	4961	15.3516	6	4136.0323				166234.0000
	4962	13.7287	2	926.5669				166216.0000
	4963	10.7575	1	348.1767				166148.0000
	4964	4.9047	2	995.3503				166053.0000
	4965	18.2609	2	1209.6040				166050.0000
	4966	7.7143	1	374.2173				166043.0000
	4967	7.9026	3;2	783.4350				165999.0000
	4968	20.9702	1	442.3273				165957.0000
	4969	14.1487	3;4	1636.8340				165866.0000
	4970	9.7572	2	885.4665				165863.0000
	4971	7.7722	4	1671.8316				165851.0000
	4972	16.6843	3	2433.1470				165843.0000
	4973	15.7139	4	2356.1177				165625.0000
	4974	7.0921	3	1055.5734				165617.0000
	4975	12.2360	2	988.5461				165578.0000
	4976	4.1079	3;2	787.4193				165518.0000
	4977	8.2646	2	1661.7291				165478.0000
	4978	5.6719	3;2	1050.3937				165447.0000
	4979	15.1048	3	1369.6616				165426.0000
	4980	13.9459	5	2324.2340				165378.0000
	4981	1.9331	1	257.1378				165282.0000
	4982	11.6413	4	1380.7607				165215.0000
	4983	9.3952	2	824.3676				165203.0000
	4984	22.4483	1	442.3274				165196.0000
	4985	8.3515	2	1386.5674				165165.0000
	4987	18.1596	1	556.4643				164942.0000
	4988	14.9309	5	2511.3547				164926.0000
	4989	11.9166	3	1343.7548				164917.0000
	4990	14.5687	2	944.5556				164863.0000
	4991	6.2955	1	418.2069				164675.0000
	4992	1.2954	1	239.9046				164659.0000
	4993	10.1629	2	1061.5742				164441.0000
	4994	8.5841	2	943.5199				164344.0000
	4995	6.5274	1	260.1566				164341.0000
	4997	18.5650	2	1358.6850				164330.0000
	4998	9.2940	5	2481.3330				164097.0000
	4999	11.7137	1	427.2552				164068.0000
	5000	11.3081	1	317.1844				164035.0000
	5001	13.6852	2	1344.6537				163982.0000
	5002	11.9890	2	957.5260				163953.0000
	5003	11.2212	4	1606.9060				163938.0000
	5004	18.3622	1	689.5007				163818.0000
	5005	10.4527	3	1370.7898				163750.0000
	5006	14.4383	3	1180.6570				163730.0000
	5007	6.1505	1	445.2655				163679.0000
	5008	6.1940	3	1275.6328				163567.0000
	5009	3.8867	2	536.3073				163544.0000
	5010	6.9040	1	312.1857				163468.0000
	5011	15.8008	3	1685.8846				163455.0000
	5012	2.2395	1	318.1330				163447.0000
	5013	9.9889	2	728.8457				163383.0000
	5014	12.6997	3;4	1242.7132				163190.0000
	5015	14.4383	3	1674.8016				163139.0000
	5016	4.1514	2	601.3916				163128.0000
	5017	4.2529	1	275.1595				162933.0000
	5018	14.7715	2	1764.7260				162924.0000
	5019	12.8011	1	516.2226				162886.0000
	5020	12.3229	3	1310.6023				162871.0000
	5021	7.0487	2	454.3271				162783.0000
	5022	18.7677	1	570.4800				162770.0000
	5023	6.3824	3;4	1233.7571				162714.0000
	5024	14.0907	4	1840.0615				162711.0000
	5025	11.3081	3	1547.7718				162573.0000
	5026	12.1201	2	950.4295				162481.0000
	5027	8.1631	2	873.4569				162474.0000
	5028	14.8874	2	1090.5781				162441.0000
	5029	11.4385	2	807.4725				162339.0000
	5031	10.6851	2	773.4074				162192.0000
	5032	15.2791	5	2289.2387				162150.0000
	5033	2.5017	1	278.0221				162114.0000
	5034	4.2094	2	767.3926				162085.0000
	5035	10.9314	4	2042.0640				162014.0000
	5036	11.7427	2	860.4073				161932.0000
	5037	6.0636	1	752.3442				161920.0000
	5038	7.0921	2	1836.8115				161848.0000
	5039	8.9028	3;2	1109.5850				161793.0000
	5040	2.1960	1	444.8191				161758.0000
	5041	12.9171	2	828.4964				161756.0000
	5042	14.8584	2	1001.4716				161750.0000
	5043	11.0473	1	428.2386				161649.0000
	5045	2.5017	1	392.0269				161601.0000
	5046	2.8246	1	214.9044				161557.0000
	5047	7.5694	1	466.2169				161539.0000
	5048	14.4673	2	950.5187				161513.0000
	5049	14.4962	3	1333.7553				161466.0000
	5051	12.2070	4	1948.0406				161316.0000
	5052	10.0759	3	1207.7301				161307.0000
	5053	12.9461	4;5	1857.1071				161228.0000
	5054	9.8150	3	1568.7350				161119.0000
	5055	4.1949	1	502.1777				161084.0000
	5056	11.0763	3;2	1158.5429				161077.0000
	5057	11.6848	6	3711.4225				161072.0000
	5058	21.7962	1	442.3274				161035.0000
	5059	10.1483	3	1498.7581				161027.0000
	5060	9.4097	1	457.3018				160943.0000
	5061	11.8297	3	1200.5812				160942.0000
	5062	9.1637	1	314.1593				160920.0000
	5063	11.7137	4	1058.6607				160872.0000
	5064	10.5402	2	799.4435				160823.0000
	5065	5.0061	1	339.1911				160761.0000
	5066	10.3512	2	1063.5678				160749.0000
	5067	7.4536	3	1280.6004				160735.0000
	5068	2.1091	1	246.1218				160702.0000
	5069	3.0572	1	358.1853				160523.0000
	5070	4.3109	1	347.0634				160497.0000
	5071	9.7282	4	2094.0254				160296.0000
	5072	14.3949	4;5	1880.0648				160196.0000
	5073	8.3515	1	356.2064				160155.0000
	5074	9.7716	2	961.5025				160145.0000
	5075	4.3254	3	841.4773				160023.0000
	5076	2.1960	1	289.1275				160022.0000
	5077	15.5256	5	3224.4847				160001.0000
	5078	10.2643	2	818.4520				159961.0000
	5079	2.4147	1	386.9418				159950.0000
	5080	12.9316	4;5	1933.0438				159947.0000
	5081	9.1347	4;5	1722.9298				159905.0000
	5082	12.7142	2;1	572.3540				159874.0000
	5083	13.3518	1	424.2135				159852.0000
	5084	7.7433	3	961.5283				159793.0000
	5085	0.0809	1	212.9156				159778.0000
	5086	10.2788	4;5	1848.9715				159681.0000
	5087	6.9619	2	755.4654				159645.0000
	5088	15.0468	2	835.4088				159642.0000
	5089	15.9022	4	1784.0196				159628.0000
	5090	15.2212	5	2259.0773				159622.0000
	5091	13.1923	4	1719.9753				159604.0000
	5092	15.9601	2	956.4940				159562.0000
	5093	12.6127	5	1876.0691				159555.0000
	5094	16.1339	1	527.3077				159497.0000
	5095	15.8153	3	1318.6677				159252.0000
	5096	18.8112	1	676.5309				159237.0000
	5097	2.2842	1	460.1672				159169.0000
	5098	15.5545	4;5	2104.0227				159074.0000
	5099	6.5419	3	754.4101				159041.0000
	5100	15.1338	4;5	1898.8432				159037.0000
	5101	14.0907	2	1183.5190				159028.0000
	5102	7.8447	2	831.3733				158992.0000
	5104	14.1052	3	1332.6684				158721.0000
	5105	11.2647	3	1635.7419				158714.0000
	5106	4.8613	2	659.3719				158579.0000
	5107	14.8729	4	1423.8155				158547.0000
	5108	10.7865	1	297.1806				158365.0000
	5109	12.0180	6;5	3309.4575				158353.0000
	5110	10.6561	4	1946.8881				158317.0000
	5111	13.9314	3;2	1228.6792				158002.0000
	5112	15.4096	2	1428.7248				157992.0000
	5113	14.9599	3	1459.7716				157958.0000
	5114	11.5400	3	1183.6826				157948.0000
	5115	11.5110	2	1003.5207				157890.0000
	5116	11.7282	2	856.4663				157861.0000
	5117	3.3327	1	287.1482				157835.0000
	5118	3.1587	1	204.1474				157818.0000
	5119	2.3857	2	643.3293				157779.0000
	5120	6.3824	2;1	372.2741				157761.0000
	5121	5.5849	3;4	1185.5685				157707.0000
	5122	7.9460	1	269.1857				157697.0000
	5123	21.3905	1	552.3828				157586.0000
	5124	14.3949	3	1218.6468				157538.0000
	5125	2.2987	2	429.2813				157535.0000
	5126	11.1198	4	1502.8591				157524.0000
	5127	9.0043	2	1207.5387				157494.0000
	5128	8.7869	2	888.4215				157424.0000
	5130	12.9750	1	602.2134				157368.0000
	5131	5.7450	3	1153.6442				157313.0000
	5133	8.4537	2	687.8794				157159.0000
	5134	4.4123	1	318.1905				157114.0000
	5135	14.1921	4	1784.9912				157102.0000
	5136	9.4097	4	1610.8183				157091.0000
	5137	14.4817	5	2163.1409				156985.0000
	5138	3.1587	1	269.9220				156849.0000
	5140	10.1919	3;4	1341.6858				156788.0000
	5141	16.4959	1	572.3180				156752.0000
	5142	13.6852	2	770.4665				156730.0000
	5143	16.5104	2	971.4363				156662.0000
	5144	6.3100	2	957.4522				156639.0000
	5145	11.3081	3;4	1198.7332				156496.0000
	5146	13.3518	4;5	2068.1480				156486.0000
	5147	11.0763	2	1307.6025				156455.0000
	5148	11.3806	1	472.1901				156436.0000
	5149	6.9909	2;1	461.2676				156400.0000
	5150	7.9604	3;4	1656.7241				156317.0000
	5151	14.1631	1	331.2110				156281.0000
	5152	11.7427	2	1317.6550				156174.0000
	5153	15.1482	1	600.3242				156142.0000
	5154	15.8877	2	979.4618				156020.0000
	5155	7.0632	2;1	511.2284				156010.0000
	5156	10.0614	3	1226.6741				155964.0000
	5157	6.3969	1	373.1970				155881.0000
	5158	2.8101	2;1	449.2122				155825.0000
	5159	18.9561	1	530.3797				155807.0000
	5160	2.5162	1	406.9914				155792.0000
	5161	11.3661	3	1194.6375				155776.0000
	5162	10.1629	2	501.3283				155726.0000
	5163	13.6707	2	782.4491				155660.0000
	5164	8.3226	1	493.2185				155608.0000
	5165	10.4527	1	156.0902				155583.0000
	5166	14.0183	1	553.2548				155505.0000
	5167	6.5709	2	701.3831				155477.0000
	5168	7.4392	2	552.2854				155449.0000
	5169	9.3374	2	800.4650				155446.0000
	5170	14.4383	3	1688.8029				155444.0000
	5171	2.4437	1	199.1322				155426.0000
	5172	3.1732	1	162.0542				155282.0000
	5173	11.0908	4	1506.7822				155232.0000
	5174	13.1489	2	1144.5267				155187.0000
	5175	2.5316	1	236.1196				155013.0000
	5176	12.2360	2	1137.5056				154997.0000
	5177	23.2637	1	259.1063				154987.0000
	5178	16.4090	2	1717.8143				154946.0000
	5180	11.5979	3;4	1708.7341				154813.0000
	5182	1.9331	1	830.2910				154795.0000
	5183	1.1940	1	160.0849				154793.0000
	5184	10.0179	2	1194.5035				154747.0000
	5185	6.3100	3	1620.7963				154720.0000
	5186	12.6997	2	968.4611				154697.0000
	5187	5.4257	4	1022.5137				154641.0000
	5188	12.1056	2	758.4293				154611.0000
	5189	14.3080	1	487.3013				154557.0000
	5190	10.5106	1	403.2159				154288.0000
	5191	7.9460	1	746.3444				154209.0000
	5192	12.6852	2	1150.5306				154005.0000
	5193	10.7865	2;1	372.2015				153877.0000
	5194	14.4239	1	498.2965				153843.0000
	5195	5.3099	4;5	1870.9253				153805.0000
	5196	5.4835	3	993.5246				153681.0000
	5197	9.3084	1	259.1900				153624.0000
	5198	13.9025	3	1302.7944				153584.0000
	5199	7.6418	1	184.1578				153564.0000
	5200	3.0282	2	572.3646				153538.0000
	5202	20.2312	1	442.3275				153440.0000
	5203	13.6272	5	2461.4156				153227.0000
	5204	7.4970	3	1159.6386				153215.0000
	5205	5.9767	1	461.2490				153201.0000
	5206	16.0325	4	1839.8608				153194.0000
	5207	18.7243	1	676.5311				153143.0000
	5208	15.6849	2	903.4458				153015.0000
	5209	5.9622	1	390.2484				152921.0000
	5210	10.1773	2	1262.5318				152913.0000
	5211	4.2384	1	316.1749				152829.0000
	5212	4.2819	2	557.3653				152773.0000
	5213	15.2067	4	1643.8184				152750.0000
	5214	10.2933	6;5	3727.4221				152711.0000
	5215	15.5690	3	1962.0569				152710.0000
	5216	7.4102	1	445.2551				152676.0000
	5217	7.8302	2	786.3879				152614.0000
	5218	7.7143	4	1368.7423				152605.0000
	5219	16.1194	4	3844.9858				152594.0000
	5220	13.0185	4	1228.7884				152535.0000
	5221	5.5415	3	1222.4776				152513.0000
	5222	20.7673	1	917.8636				152487.0000
	5223	12.4243	4;5	2008.1566				152425.0000
	5224	6.5999	2;1	461.2494				152390.0000
	5225	12.6417	3	1248.6846				152309.0000
	5226	11.6268	2	973.4841				152261.0000
	5227	8.0907	2	861.3917				152252.0000
	5228	4.4846	1	272.1728				152238.0000
	5229	8.6130	2	1437.5096				152226.0000
	5230	8.3371	2	632.3361				152087.0000
	5231	4.2529	3;2	1328.5338				151902.0000
	5232	15.8733	2	1533.8009				151876.0000
	5233	5.5559	1	328.1101				151868.0000
	5234	4.1659	2	566.3065				151834.0000
	5235	13.7721	1	514.3234				151819.0000
	5236	2.2250	1	253.9445				151777.0000
	5237	11.7572	3	1340.7915				151742.0000
	5238	15.7429	6	3122.5046				151654.0000
	5239	4.0191	3;4	1555.7246				151600.0000
	5240	14.8439	3	1180.6204				151556.0000
	5241	8.4102	1	337.1644				151473.0000
	5242	8.8883	1	485.2970				151426.0000
	5243	4.7598	3;2	860.4721				151374.0000
	5244	3.6970	1	271.1716				151353.0000
	5245	15.6560	3	1980.9160				151180.0000
	5246	9.1926	2	1016.5403				151169.0000
	5247	7.5694	2	2104.9293				151119.0000
	5248	11.7137	3	1674.8300				151114.0000
	5249	14.4817	3	1337.7431				151098.0000
	5250	10.1049	4	1566.8863				151069.0000
	5251	9.0043	3	1262.6749				150992.0000
	5252	1.8896	1	550.1155				150983.0000
	5253	2.0651	2	708.3479				150957.0000
	5254	11.2357	2	1140.5057				150923.0000
	5255	5.8465	1	399.1466				150844.0000
	5256	12.9461	4	1972.9812				150809.0000
	5257	15.8733	2	892.4449				150631.0000
	5258	14.4817	2	949.3963				150584.0000
	5259	12.6272	2	860.4861				150563.0000
	5261	4.0499	1	257.1377				150337.0000
	5260	12.0621	4	1248.6481				150337.0000
	5262	21.2166	1	442.3274				150236.0000
	5263	4.9771	2	504.2220				150219.0000
	5264	13.4822	2	1204.5422				150192.0000
	5265	11.3661	1	518.2530				150101.0000
	5266	5.6574	1	434.2385				150068.0000
	5267	12.3809	1	485.2969				150044.0000
	5269	14.8439	6	3451.8179				149886.0000
	5270	13.7866	2	1227.6582				149743.0000
	5271	12.8736	4	1824.9702				149736.0000
	5272	18.3043	2	1039.5923				149708.0000
	5273	5.5849	1	185.2147				149688.0000
	5274	15.6849	3	1254.7058				149594.0000
	5275	2.8536	1	337.1752				149592.0000
	5276	13.8880	3;4	1284.7528				149588.0000
	5277	4.6874	2	678.4176				149533.0000
	5278	18.4202	2	1566.8735				149530.0000
	5279	15.8733	5	2326.1691				149511.0000
	5280	1.5413	1	315.9003				149498.0000
	5281	12.8881	3	1681.8762				149427.0000
	5282	2.1235	1	166.0855				149293.0000
	5283	8.8448	2	1017.5480				149232.0000
	5284	6.5274	1	360.2016				149185.0000
	5285	6.3100	1	344.2176				149162.0000
	5286	6.1215	2	618.3058				149084.0000
	5287	10.3947	4;5	1714.0061				149051.0000
	5288	6.1650	1	388.1964				149045.0000
	5289	11.5255	2	725.3501				149035.0000
	5290	16.0180	4;5	2011.9253				148916.0000
	5291	13.3663	4	1409.8041				148902.0000
	5292	14.4239	3	1341.7478				148879.0000
	5293	16.3655	5	2153.1526				148861.0000
	5294	11.0763	3	1520.7221				148848.0000
	5295	12.5693	1	259.1059				148797.0000
	5296	20.8687	1	923.2634				148775.0000
	5297	5.6429	1	358.0969				148684.0000
	5298	8.8159	3;2	1346.5873				148682.0000
	5299	9.6559	1	356.2070				148676.0000
	5300	5.5559	1	195.1260				148605.0000
	5301	5.4980	1	335.1886				148590.0000
	5302	13.5257	1	198.1372				148531.0000
	5303	4.1514	2	720.4250				148516.0000
	5304	16.0470	4	2453.1567				148447.0000
	5305	11.2357	1	427.2551				148378.0000
	5306	6.9040	4;5	1482.8491				148370.0000
	5307	2.3712	1	173.9842				148353.0000
	5308	9.2505	4	1313.7426				148317.0000
	5310	18.6084	1	819.5928				148277.0000
	5311	6.3389	1	473.3221				148274.0000
	5312	10.1919	2	729.4027				148233.0000
	5313	14.7859	2	1253.5964				148195.0000
	5314	11.2502	3	1751.8672				148012.0000
	5315	5.6574	2	1262.6113				147980.0000
	5316	15.4530	1	487.2651				147934.0000
	5317	2.2105	1	388.2072				147646.0000
	5318	16.2062	2	835.4191				147596.0000
	5319	11.0618	4	1522.9018				147543.0000
	5320	15.1338	2	994.6191				147458.0000
	5321	5.4112	3	1036.5307				147418.0000
	5322	11.9745	4	1937.0036				147372.0000
	5323	6.7447	2	981.5001				147363.0000
	5324	6.3389	2	1411.5610				147320.0000
	5325	6.2955	2	970.6302				147288.0000
	5326	6.7158	1	511.2286				147286.0000
	5327	5.5415	2	534.1376				147283.0000
	5328	12.5837	4	1428.8171				147272.0000
	5329	4.1659	3;4	1054.6251				147245.0000
	5330	11.2502	4	1613.8889				147197.0000
	5331	13.7576	2	1146.5697				147165.0000
	5332	5.7595	1	199.1324				147162.0000
	5333	3.0427	1	263.0942				147092.0000
	5334	8.2066	3	1076.5556				147058.0000
	5335	8.7579	1	535.2322				147055.0000
	5336	8.3081	4	1875.9243				146890.0000
	5337	2.0361	1	199.0958				146865.0000
	5338	12.7142	6	3473.7820				146855.0000
	5339	14.1631	1	597.3246				146722.0000
	5340	4.6005	2	467.2382				146578.0000
	5341	12.4533	6;5	3711.4225				146553.0000
	5342	15.2647	2	1082.4895				146481.0000
	5343	13.2068	3	2155.1255				146465.0000
	5344	21.9122	1	486.3536				146431.0000
	5345	14.9164	3	2001.0052				146359.0000
	5346	13.9314	1	491.2388				146340.0000
	5347	6.6433	2	726.4035				146307.0000
	5348	15.7574	2	776.4072				146286.0000
	5349	15.3226	3	1120.6258				146186.0000
	5350	5.8754	2	662.3607				146062.0000
	5351	13.3373	6	2929.5565				146045.0000
	5352	10.8010	4	1539.8869				145885.0000
	5353	1.9041	2	313.2058				145845.0000
	5354	11.7717	1	329.6932				145785.0000
	5355	10.3223	2	1203.5394				145779.0000
	5356	13.0619	5	2118.1044				145729.0000
	5357	2.9703	1	346.8422				145627.0000
	5358	8.1631	4	1391.7764				145543.0000
	5359	5.2376	1	335.1521				145502.0000
	5360	12.4823	2	1056.5472				145496.0000
	5361	15.0758	6	3101.5683				145491.0000
	5362	15.3951	3	1902.9596				145460.0000
	5363	4.6729	1	808.4184				145369.0000
	5364	15.8298	2	1000.4729				145367.0000
	5365	10.9169	2	961.4666				145358.0000
	5366	13.4677	1	390.1942				145302.0000
	5367	6.0346	3	820.4452				145258.0000
	5368	15.8733	4	2453.1523				145253.0000
	5369	14.6700	2	1195.6205				145229.0000
	5370	4.2529	1	165.0953				145186.0000
	5371	6.4984	1	313.1718				145161.0000
	5372	7.9749	2	487.3124				145051.0000
	5373	13.6417	4;5	2604.2778				145050.0000
	5374	14.1342	7;6	3586.8683				145037.0000
	5375	12.8301	3	1038.5728				144980.0000
	5376	14.9019	4;5	2066.9956				144967.0000
	5377	9.6559	3	1486.7874				144940.0000
	5378	12.6562	3	1501.6938				144898.0000
	5379	14.6121	2	1681.7708				144893.0000
	5380	12.0331	3	1254.7325				144872.0000
	5381	5.5704	1	369.2019				144833.0000
	5382	6.2520	2;1	502.2873				144811.0000
	5383	1.2954	1	266.8752				144686.0000
	5384	23.2492	1	198.9898				144604.0000
	5385	9.5111	2	1500.6529				144581.0000
	5386	9.1781	2	1585.7614				144498.0000
	5387	2.3277	1	315.9002				144434.0000
	5388	11.6993	1	543.2554				144413.0000
	5389	4.0354	1	385.2326				144408.0000
	5390	12.4823	4	1842.9360				144389.0000
	5391	16.5394	4;5	2046.1910				144368.0000
	5392	16.5249	4	1839.0271				144293.0000
	5394	2.7376	1	413.8771				144113.0000
	5395	12.5837	2	1193.4966				144046.0000
	5396	7.7143	3	1256.6164				144011.0000
	5397	10.9603	4	1803.8594				143989.0000
	5398	15.2647	2	1046.5517				143973.0000
	5399	1.4834	1	956.7035				143906.0000
	5400	8.0618	2	1884.7735				143758.0000
	5401	4.6295	1	669.1575				143754.0000
	5402	7.0053	3	1551.6914				143747.0000
	5403	4.2239	1	296.0867				143717.0000
	5404	14.0328	6	3267.7713				143580.0000
	5405	11.3951	2	765.3666				143577.0000
	5406	9.0333	2	896.4845				143553.0000
	5407	13.0040	3	838.5651				143533.0000
	5408	3.6100	2	421.2693				143486.0000
	5409	11.2357	4	1772.1040				143378.0000
	5410	12.7722	6;5	3711.4263				143371.0000
	5412	12.1490	3	1332.6426				143296.0000
	5413	13.0185	3	980.4723				143221.0000
	5414	20.6369	1	497.8946				143213.0000
	5415	4.6150	2	949.3750				143208.0000
	5416	9.9309	1	505.2579				143175.0000
	5417	11.2936	3	1757.8602				143166.0000
	5418	9.3229	3	1252.7298				143163.0000
	5419	20.0862	1	331.3238				143120.0000
	5420	5.2376	1	200.1166				143069.0000
	5421	16.6554	4	2564.3103				143064.0000
	5422	12.0180	3	1260.6581				143062.0000
	5423	23.4998	1	178.9836				142961.0000
	5424	5.3968	4	1931.0297				142960.0000
	5425	15.8877	3	1466.7562				142890.0000
	5426	15.3081	3	2005.9764				142833.0000
	5427	11.6124	4;5	1968.9089				142802.0000
	5428	2.1960	1	346.8423				142766.0000
	5429	11.0763	3	1540.8595				142726.0000
	5430	4.1224	2	590.2663				142655.0000
	5431	11.4965	3;2	940.5465				142643.0000
	5432	4.3109	1	456.2698				142618.0000
	5433	14.1487	3	1252.7060				142517.0000
	5434	11.9600	4	1429.8205				142508.0000
	5435	4.5715	3;2	779.3926				142504.0000
	5436	11.7862	4;6;5	1754.9264				142455.0000
	5437	9.0768	3	1144.6463				142404.0000
	5438	13.3373	2	769.4345				142319.0000
	5440	8.3226	3	1232.6018				142126.0000
	5441	13.1199	3	1674.8234				142082.0000
	5442	4.0499	3;4	940.5570				142026.0000
	5443	9.4677	1	388.2327				141856.0000
	5444	9.2361	3	1429.7691				141839.0000
	5445	11.4675	4	1427.7884				141760.0000
	5446	9.9744	4	1650.7838				141755.0000
	5447	6.2375	2;1	434.2320				141728.0000
	5448	13.0909	2	1130.5780				141696.0000
	5449	11.3806	1	443.2496				141656.0000
	5450	11.9745	3	885.5083				141615.0000
	5451	3.1732	1	348.1830				141599.0000
	5452	12.8301	3	1543.6920				141575.0000
	5453	9.1781	4;5	1786.9476				141539.0000
	5454	11.9890	4	1735.8443				141500.0000
	5455	9.1202	2	852.4456				141475.0000
	5456	8.2791	2	1454.6174				141393.0000
	5457	8.4827	1	502.2759				141339.0000
	5458	11.4241	4	1313.7906				141310.0000
	5459	2.0361	1	218.1267				141290.0000
	5460	4.1369	2	571.3081				141128.0000
	5461	15.3081	2	989.5233				141106.0000
	5462	10.8445	3;2	893.5347				141103.0000
	5463	12.8301	4	2029.9885				141096.0000
	5464	8.9898	1	431.2751				141092.0000
	5465	8.2501	3	769.4708				141074.0000
	5466	13.0185	1	525.2782				141038.0000
	5468	6.7013	3	1918.7503				141011.0000
	5469	6.1215	1	499.2223				141002.0000
	5470	16.7278	4	2315.2634				140914.0000
	5471	10.0759	2	995.5786				140902.0000
	5472	13.6852	4	2138.0551				140779.0000
	5473	12.5693	3;4	1647.8100				140699.0000
	5474	14.1197	3	1641.7053				140684.0000
	5475	14.7280	2	1026.6082				140632.0000
	5476	2.2842	1	332.2062				140627.0000
	5477	13.2793	3	1821.8787				140597.0000
	5478	5.1508	1	417.2228				140558.0000
	5479	12.6127	2	886.4779				140526.0000
	5480	2.1960	1	247.0864				140462.0000
	5481	7.9604	2	1491.6085				140301.0000
	5482	19.0285	1	815.7823				140291.0000
	5483	18.7677	2	1520.8276				140264.0000
	5484	13.9604	2	1330.5901				140215.0000
	5485	4.2674	3;4	885.5508				140187.0000
	5486	18.9995	2	996.5611				140177.0000
	5487	8.2646	3;2	871.5044				140101.0000
	5488	22.5642	1	486.3537				140080.0000
	5489	4.6584	1	489.2797				140053.0000
	5490	12.9461	4	1599.9393				140019.0000
	5491	12.4678	1	434.2205				139952.0000
	5492	6.7013	3	1216.6248				139848.0000
	5493	15.3516	4;5	2449.2194				139813.0000
	5494	13.7142	2	781.9085				139794.0000
	5495	9.7282	1	455.2862				139785.0000
	5496	15.7284	3	1291.7118				139641.0000
	5497	16.0615	1	557.3177				139620.0000
	5498	11.1633	4	1637.9233				139613.0000
	5499	10.8734	1	458.2753				139595.0000
	5500	3.4341	2	671.3178				139545.0000
	5501	13.2938	2	871.4881				139519.0000
	5502	13.7721	3	1533.8391				139509.0000
	5503	4.4701	2	715.4091				139386.0000
	5504	14.6700	3	1107.5937				139384.0000
	5505	4.6584	3	1108.6465				139335.0000
	5506	12.9895	5	2270.1436				139320.0000
	5507	12.5693	1	446.2385				139314.0000
	5509	9.3808	2	860.4862				139253.0000
	5510	4.0934	2	632.3498				139216.0000
	5511	11.9890	2	1058.5205				139136.0000
	5512	12.2360	3	1670.8734				139103.0000
	5513	14.8294	3	1657.9226				139079.0000
	5514	4.3544	2	1055.4878				139066.0000
	5515	15.0323	3	1705.8661				139061.0000
	5516	13.5547	3	1306.7373				139042.0000
	5517	9.2505	2	918.4610				138971.0000
	5518	12.3229	2	1127.4898				138969.0000
	5519	4.0354	4	1059.5692				138932.0000
	5520	15.0033	2	655.3913				138814.0000
	5521	2.2842	1	191.1523				138658.0000
	5522	1.8453	1	247.1533				138647.0000
	5523	4.1659	3	698.4668				138641.0000
	5524	5.9044	1	303.1799				138610.0000
	5525	2.9116	1	342.1652				138607.0000
	5526	12.5403	2	859.4920				138600.0000
	5527	3.8432	2	650.3506				138553.0000
	5528	9.0188	3	1397.6449				138512.0000
	5529	4.8033	3;4	1128.6726				138479.0000
	5530	10.6851	4	1695.8811				138416.0000
	5531	4.8033	2	965.3398				138380.0000
	5532	16.8001	2	1029.4597				138346.0000
	5533	11.3661	4	1727.9091				138322.0000
	5534	15.5545	2	712.4124				138244.0000
	5535	11.5110	5	2018.1144				138228.0000
	5536	8.8883	2	1154.6061				138195.0000
	5537	8.1342	2	854.4735				138120.0000
	5538	3.3036	1	232.8110				137942.0000
	5539	8.0328	4;5	1626.9897				137909.0000
	5540	12.0476	3	1225.7523				137883.0000
	5541	10.0034	3	1592.8674				137877.0000
	5542	12.4099	1	471.3176				137828.0000
	5543	8.1197	2	1847.7997				137800.0000
	5544	10.9603	1	625.3562				137651.0000
	5545	15.2502	5	2644.5637				137651.0000
	5546	10.9458	2	1518.7094				137647.0000
	5547	2.1091	1	204.1475				137624.0000
	5549	10.1919	3;4	1457.6910				137591.0000
	5550	7.0342	3	1140.7208				137582.0000
	5551	6.0491	1	330.2273				137514.0000
	5552	8.1631	1	319.1572				137502.0000
	5553	2.7231	1	372.1759				137447.0000
	5554	21.1876	1	674.5211				137348.0000
	5555	15.8588	2	1100.4430				137342.0000
	5556	12.6417	2	1170.6023				137305.0000
	5557	9.7427	4	1431.7121				137304.0000
	5558	10.1773	2	1458.5874				137217.0000
	5559	15.0758	3	1420.7039				137117.0000
	5560	12.1925	2	1330.6906				137061.0000
	5561	9.7427	2	745.4457				137016.0000
	5562	12.2795	1	617.3393				137000.0000
	5563	13.3373	5	2409.3015				136999.0000
	5564	11.9890	4	1259.7476				136964.0000
	5565	11.6124	3	1736.8262				136956.0000
	5566	11.2212	3;4	1143.6050				136951.0000
	5567	8.4537	1	185.0690				136937.0000
	5568	14.7715	5	2438.3540				136911.0000
	5569	12.9750	2	873.4831				136888.0000
	5570	8.2211	3	926.5929				136884.0000
	5571	18.6374	1	574.4842				136823.0000
	5572	9.0188	1	259.1901				136803.0000
	5573	18.3622	1	479.1632				136781.0000
	5574	6.2810	2	1479.5168				136730.0000
	5575	22.6657	1	210.9339				136699.0000
	5576	11.8297	1	259.1061				136580.0000
	5577	4.8178	1	638.2650				136557.0000
	5578	10.8879	3	1206.6015				136377.0000
	5579	16.3945	2	1099.5896				136268.0000
	5580	13.6562	4;5	2500.2522				136240.0000
	5581	10.1194	1	457.1857				136194.0000
	5582	10.2064	4	1742.8971				136140.0000
	5583	14.8584	3	1398.7723				135984.0000
	5584	13.5112	4	1940.0646				135955.0000
	5585	11.7137	3	1525.7398				135936.0000
	5586	16.6264	2	1038.5515				135907.0000
	5587	6.1505	2	1185.5150				135864.0000
	5588	8.3957	2	486.2269				135714.0000
	5589	8.4392	3	1608.8869				135704.0000
	5590	21.5064	1	805.6140				135669.0000
	5591	14.8729	4	1480.8891				135624.0000
	5592	6.1940	1	198.1735				135563.0000
	5593	15.7863	6;5	2860.6282				135487.0000
	5594	19.1588	1	689.5002				135295.0000
	5595	16.5829	2	937.3869				135240.0000
	5596	13.4967	2	784.4573				135235.0000
	5597	13.1778	2	613.3803				135124.0000
	5599	11.1633	2	371.2366				134980.0000
	5600	16.1918	2	971.5810				134964.0000
	5601	18.2320	1	268.2881				134948.0000
	5602	4.8613	1	486.2079				134870.0000
	5603	2.7811	1	312.1910				134863.0000
	5604	9.1347	1	184.1214				134860.0000
	5605	11.7862	3	1328.7432				134858.0000
	5606	15.9601	1	558.3022				134794.0000
	5608	20.7963	1	497.8946				134761.0000
	5609	4.2964	1	457.2287				134587.0000
	5610	7.9315	3	1071.6295				134532.0000
	5611	1.2810	1	214.9039				134518.0000
	5612	2.4872	1	280.0176				134453.0000
	5614	11.9745	2	1274.6644				134387.0000
	5615	15.2647	3	2104.1064				134296.0000
	5616	12.3954	4	3275.5227				134294.0000
	5617	6.5854	2	1350.5215				134252.0000
	5618	3.6825	2	449.2753				134189.0000
	5619	19.5500	1	279.2563				134144.0000
	5620	10.0469	3;4	1477.7311				134087.0000
	5621	8.6565	2	493.2905				133974.0000
	5622	13.1489	1	591.2919				133948.0000
	5623	8.3081	3	1466.7404				133889.0000
	5624	10.7141	4	2102.1262				133859.0000
	5625	13.8300	5	2348.3475				133679.0000
	5626	11.8731	2	1070.4645				133651.0000
	5628	8.7289	1	373.1812				133614.0000
	5629	9.4966	4	1645.8695				133503.0000
	5630	8.0763	2	772.4093				133309.0000
	5631	11.1633	5	2587.3225				133293.0000
	5632	19.5790	1	168.1627				133282.0000
	5634	3.4052	1	369.2012				133252.0000
	5635	1.2665	1	211.9250				133250.0000
	5637	5.7450	2	885.4793				133194.0000
	5638	3.3036	2;1	445.2538				133102.0000
	5639	6.0201	3	1495.4831				133081.0000
	5640	5.6139	1	198.1733				133035.0000
	5641	7.8881	3	1339.6792				133018.0000
	5642	9.1637	4	1776.8779				133009.0000
	5643	10.1629	4;5	1757.8874				132985.0000
	5644	16.5394	3	1542.7011				132977.0000
	5645	10.0614	6;5	1933.1348				132932.0000
	5646	15.6415	2	1447.7362				132926.0000
	5647	13.9459	3	1925.9005				132918.0000
	5648	4.6005	1	401.2389				132869.0000
	5649	6.0636	1	184.1214				132760.0000
	5650	6.3100	2	741.0361				132754.0000
	5651	22.4193	1	997.2833				132573.0000
	5652	8.3957	2	487.2802				132457.0000
	5653	10.1629	1	605.2823				132351.0000
	5654	8.3957	3	1457.7507				132309.0000
	5655	9.1926	2	967.4485				132227.0000
	5657	11.8297	2	740.4269				132040.0000
	5658	12.3519	2	993.4458				131934.0000
	5659	8.9608	2	922.4305				131906.0000
	5660	15.4965	3;4	1680.9175				131895.0000
	5661	5.8175	1	464.2015				131893.0000
	5663	9.1347	3	1703.8709				131818.0000
	5664	14.9019	3	1181.5543				131814.0000
	5665	10.0324	1	590.3654				131737.0000
	5666	12.6997	3	1021.5569				131673.0000
	5667	13.9748	2	860.4765				131649.0000
	5669	13.9314	2	926.4502				131614.0000
	5670	8.8159	3	1785.8747				131488.0000
	5671	6.1795	1	255.1699				131398.0000
	5672	6.3679	2	1589.7069				131361.0000
	5673	15.3951	1	572.3174				131286.0000
	5674	13.0474	3	1226.7354				131243.0000
	5675	15.5256	3	1986.9532				131172.0000
	5676	7.7578	2	672.3247				131009.0000
	5677	6.3389	2	1044.4898				130994.0000
	5678	2.1380	1	364.1782				130972.0000
	5679	4.2094	2	497.2964				130873.0000
	5680	4.1804	3;2	763.4015				130809.0000
	5681	16.5974	3	2106.0316				130786.0000
	5682	5.5125	1	285.6906				130736.0000
	5683	6.1505	2	891.4385				130734.0000
	5684	9.6993	4	1678.8738				130714.0000
	5685	6.2085	3;2	757.4711				130690.0000
	5686	12.3664	5	2770.4118				130669.0000
	5687	14.3224	4	1798.9609				130607.0000
	5688	10.1338	2	873.3920				130570.0000
	5689	4.6584	2;1	431.2495				130564.0000
	5690	2.1960	1	474.1632				130508.0000
	5691	12.5693	2	778.4231				130496.0000
	5692	14.9019	4;5	2208.1634				130434.0000
	5693	13.7866	5	2775.4090				130351.0000
	5694	8.4247	2	987.5006				130327.0000
	5695	13.3953	1	548.2605				130293.0000
	5696	12.4678	2	1235.5793				130280.0000
	5697	14.4962	3	1537.7807				130269.0000
	5698	13.4967	1	398.2283				130232.0000
	5699	9.3518	2	881.4146				130225.0000
	5700	14.4817	6;5	3112.6027				130134.0000
	5701	15.9022	2	1200.6743				130097.0000
	5702	12.2360	3	1424.6912				130096.0000
	5703	14.0762	2	1060.5931				130062.0000
	5704	7.5405	1	294.2807				129940.0000
	5705	4.4991	2	786.4346				129916.0000
	5706	13.7866	3	1711.8519				129879.0000
	5707	2.8101	2	458.3216				129845.0000
	5708	11.7282	2	1443.7237				129642.0000
	5709	4.8902	3	2178.8798				129615.0000
	5710	1.7873	1	283.8818				129568.0000
	5711	11.7282	1	498.3173				129565.0000
	5712	10.3802	1	512.2309				129537.0000
	5713	8.0039	3	1134.5595				129484.0000
	5714	2.0651	1	275.1118				129390.0000
	5715	9.1202	3	918.5767				129297.0000
	5716	10.4092	3	1214.6049				129231.0000
	5717	5.7305	4	1190.6627				129024.0000
	5718	2.2105	2	657.2245				128990.0000
	5720	14.3949	3;2	1190.6121				128764.0000
	5721	10.8010	2	762.3808				128759.0000
	5722	2.1235	1	186.1369				128569.0000
	5723	13.2648	1	474.2692				128554.0000
	5724	12.3519	2	1088.4780				128527.0000
	5725	6.2955	1	398.2005				128524.0000
	5726	11.9455	2	970.5938				128455.0000
	5727	18.8691	2;1	901.4888				128385.0000
	5728	10.7575	4	3095.1521				128293.0000
	5729	18.9706	1	1076.2571				128256.0000
	5730	1.6425	1	519.8527				128252.0000
	5731	5.9622	2	458.2860				128211.0000
	5732	9.2071	3;4	1637.8868				128206.0000
	5733	14.4673	2	1658.8131				128205.0000
	5734	19.2168	1	496.4280				128201.0000
	5735	14.4383	4	1522.8508				128196.0000
	5736	14.9164	2	740.4443				128187.0000
	5737	6.0781	4	1294.7126				128176.0000
	5738	4.8757	1	898.3663				128158.0000
	5739	13.6417	5	2275.2904				128144.0000
	5740	2.2395	2	591.2864				128131.0000
	5741	14.2500	3	1645.7711				128104.0000
	5742	4.9771	2	1145.4724				128017.0000
	5743	19.0864	2	971.5642				127869.0000
	5744	2.3422	2	511.2866				127857.0000
	5745	4.2384	3	734.4188				127738.0000
	5746	2.6042	2;1	446.2491				127709.0000
	5747	6.4694	3	1171.6063				127690.0000
	5748	15.2936	3	1321.6716				127609.0000
	5749	8.9028	2	795.3713				127585.0000
	5750	10.8445	4	1604.7242				127540.0000
	5751	6.5854	1	522.2447				127536.0000
	5752	12.9605	1	454.2658				127526.0000
	5753	18.7822	1	777.2236				127515.0000
	5754	4.6874	2	781.3716				127512.0000
	5755	13.5112	1	489.2236				127478.0000
	5756	10.8445	2	677.3507				127410.0000
	5757	19.8833	1	729.5698				127274.0000
	5758	12.6997	1	641.3385				127178.0000
	5759	12.1345	4	1530.7475				127117.0000
	5760	11.8587	2	914.4640				127101.0000
	5761	15.2067	2	892.3935				127053.0000
	5762	6.0636	3;4;5	1465.7812				127052.0000
	5763	22.7816	6	3221.7071				127026.0000
	5765	4.2964	3	1764.7045				126905.0000
	5766	12.9026	4;5	2142.1072				126864.0000
	5767	12.0621	3	1628.8960				126829.0000
	5768	14.8874	4	1852.9939				126786.0000
	5769	14.0472	4	2237.0581				126677.0000
	5770	9.1926	1	374.2283				126663.0000
	5771	11.1053	2	919.4775				126578.0000
	5772	2.8391	1	231.1219				126543.0000
	5773	6.8316	3	886.5399				126511.0000
	5774	12.1635	3	1196.7132				126459.0000
	5775	11.4820	2	805.4098				126400.0000
	5776	7.7143	2	1478.6148				126245.0000
	5777	6.5709	2	1270.5689				126164.0000
	5778	19.3762	1	162.9834				126138.0000
	5779	6.5419	3;2	860.4911				126072.0000
	5780	9.1058	4	1321.7114				126050.0000
	5781	7.9460	4	1770.9291				126024.0000
	5782	8.2211	1	294.2808				125851.0000
	5783	13.4387	3	1121.7157				125814.0000
	5784	12.3374	2	796.3885				125795.0000
	5785	6.4839	1	486.3176				125742.0000
	5786	18.5070	2	1295.6778				125676.0000
	5787	11.6413	3	1103.6570				125642.0000
	5788	11.0618	1	477.2263				125637.0000
	5789	4.8178	1	198.1733				125428.0000
	5790	13.1634	3	1349.7502				125408.0000
	5791	15.5545	2	936.4929				125287.0000
	5792	13.9748	3	1048.6877				125282.0000
	5793	15.5545	4;5	2782.3796				125256.0000
	5794	21.4775	1	367.3815				125235.0000
	5795	13.5692	3	1575.8205				125173.0000
	5796	4.7164	1	441.2700				125172.0000
	5797	20.1152	1	569.4502				125159.0000
	5798	22.5353	1	827.4673				125144.0000
	5799	13.4677	4	2097.0215				125132.0000
	5800	6.6578	2	955.4248				125031.0000
	5801	12.3374	2	1133.5404				125030.0000
	5802	6.3824	1	664.2754				125025.0000
	5803	4.4557	1	265.1589				124962.0000
	5804	12.8736	5	2523.3041				124959.0000
	5805	15.0468	4	1854.9760				124921.0000
	5806	16.3945	3	1721.8993				124773.0000
	5807	9.1492	1	431.2748				124726.0000
	5808	14.2790	4	1674.9540				124687.0000
	5809	20.8542	1	925.2616				124685.0000
	5810	14.1921	3	1715.8035				124673.0000
	5811	19.0574	1	394.3561				124626.0000
	5812	3.4631	1	387.2484				124606.0000
	5813	11.6993	2	924.5394				124568.0000
	5814	20.9992	1	296.2777				124554.0000
	5815	8.6854	3	1191.6198				124421.0000
	5816	2.1525	1	431.2381				124410.0000
	5817	4.7164	2;1	639.2490				124375.0000
	5818	4.1804	3;2	569.3535				124269.0000
	5819	13.4098	1	522.7784				124251.0000
	5820	14.8874	5	2822.5160				124200.0000
	5821	6.2230	2	825.4429				124166.0000
	5822	15.9312	3	1320.7161				124155.0000
	5823	9.0913	2	965.4581				124106.0000
	5824	7.9315	4	1294.7012				124069.0000
	5825	9.0333	1	586.2971				124021.0000
	5826	4.3544	1	178.9835				124018.0000
	5827	15.2502	4	2076.0859				123989.0000
	5828	14.8874	6	2890.4403				123975.0000
	5829	10.0904	2	842.4988				123900.0000
	5830	7.7143	3	1290.6698				123895.0000
	5831	13.4387	1	406.2587				123811.0000
	5832	7.8447	2	811.4561				123775.0000
	5833	3.2022	1	185.2144				123771.0000
	5834	10.0904	3	1245.6580				123658.0000
	5835	13.6272	5	2467.1921				123532.0000
	5836	11.9455	1	431.2749				123458.0000
	5837	11.1198	3	1363.7332				123431.0000
	5838	12.7722	3	1157.4885				123340.0000
	5839	15.2791	3;4	1379.7790				123311.0000
	5840	12.6417	2	977.4407				123230.0000
	5841	6.4259	6;5	1854.1068				123115.0000
	5842	11.3371	4	1893.9042				123108.0000
	5843	12.6417	3	1553.6883				123073.0000
	5844	14.0038	4	2165.1489				123022.0000
	5845	4.2529	1	337.1752				122957.0000
	5847	12.0911	2	983.5053				122935.0000
	5848	3.0572	2	621.3631				122889.0000
	5849	10.3947	1	391.1786				122856.0000
	5851	14.6990	5	2662.3375				122701.0000
	5852	14.5832	4;5	2242.3398				122545.0000
	5853	15.4386	4	2195.9966				122471.0000
	5854	19.7964	1	870.1736				122461.0000
	5856	4.0789	2	470.2785				122350.0000
	5857	2.0651	1	245.1377				122331.0000
	5858	18.3477	2	1395.7035				122245.0000
	5859	12.5548	2	926.5602				122173.0000
	5860	1.7728	2	573.3489				122138.0000
	5861	13.9025	1	528.2666				122122.0000
	5862	3.9158	3;4	1087.6717				122022.0000
	5863	2.9558	1	373.2325				122020.0000
	5864	7.7722	2	699.3926				121858.0000
	5865	9.3518	1	400.2803				121840.0000
	5866	19.7674	1	279.2562				121838.0000
	5867	12.9605	4	2390.0571				121834.0000
	5868	4.4412	1	198.1731				121728.0000
	5869	13.3808	3	1251.6006				121717.0000
	5870	13.5692	2	1023.5477				121649.0000
	5872	14.7859	2	1244.6209				121558.0000
	5873	19.5645	1	670.4597				121521.0000
	5874	12.1925	2	902.5089				121337.0000
	5875	3.0427	2	504.2906				121192.0000
	5876	5.6864	1	431.1783				121183.0000
	5877	9.8874	1	259.1062				121183.0000
	5879	15.9456	3	1692.8457				120968.0000
	5880	22.4483	1	1102.8968				120847.0000
	5881	4.7019	2	524.3382				120791.0000
	5883	10.9314	1	199.0960				120771.0000
	5882	13.4677	2	953.4468				120771.0000
	5885	13.6562	3	1674.7348				120661.0000
	5886	8.9608	1	459.2343				120534.0000
	5887	15.1922	2	1014.5151				120510.0000
	5888	12.1490	4;5	2083.0688				120448.0000
	5889	10.1194	2	896.5213				120425.0000
	5890	8.8593	1	420.2493				120405.0000
	5891	20.4195	1	279.2564				120396.0000
	5892	4.1659	1	172.0849				120393.0000
	5893	6.1650	2	864.4468				120338.0000
	5894	18.9706	1	787.7507				120313.0000
	5895	2.7521	1	444.8193				120288.0000
	5896	7.5839	1	245.1491				120202.0000
	5897	9.6993	1	410.2167				120173.0000
	5898	13.6997	1	646.3008				120165.0000
	5899	13.8590	2	729.3335				120149.0000
	5900	19.7529	1	633.8690				119964.0000
	5901	3.4052	1	383.1807				119848.0000
	5902	11.2647	2	1141.5741				119808.0000
	5903	13.0474	4	2268.0703				119724.0000
	5904	3.9901	1	227.1384				119704.0000
	5905	6.3389	3	915.4694				119617.0000
	5906	4.2384	1	217.1428				119580.0000
	5907	9.9164	3	1454.7188				119531.0000
	5908	5.6429	3	884.5450				119468.0000
	5909	22.5642	1	584.4957				119462.0000
	5910	24.0739	1	176.9506				119236.0000
	5911	2.3857	1	214.9045				119185.0000
	5912	12.2505	3	1396.6278				119150.0000
	5913	13.2793	5	2328.1233				119133.0000
	5914	2.3132	1	167.0583				119073.0000
	5915	12.1201	3	1503.7336				119034.0000
	5916	12.2939	3	1217.6684				118995.0000
	5917	8.5986	2	727.4452				118989.0000
	5918	3.6100	3	713.4413				118914.0000
	5919	6.3244	5	1336.8072				118897.0000
	5920	13.4967	3	1445.7561				118796.0000
	5921	9.8440	3	1053.6678				118750.0000
	5922	13.0619	5	2511.3167				118725.0000
	5923	4.6729	1	174.1118				118654.0000
	5924	3.8287	1	199.1322				118599.0000
	5925	11.0618	4	1741.9140				118577.0000
	5926	4.3544	2	584.8384				118490.0000
	5927	1.1775	2	774.2448				118437.0000
	5928	5.7885	1	198.1736				118435.0000
	5929	6.4548	1	623.2562				118425.0000
	5930	6.3679	1	303.1925				118407.0000
	5931	1.7873	4	858.5629				118385.0000
	5932	13.0764	3;2	926.5925				118379.0000
	5933	14.7859	3	927.5516				118320.0000
	5935	9.5256	3	1142.5484				118085.0000
	5936	7.7143	2	764.3713				118014.0000
	5937	6.3534	1	445.2546				118008.0000
	5938	12.5982	3	989.6026				117969.0000
	5939	8.9028	3	1647.8043				117805.0000
	5940	12.7287	4	1606.8373				117791.0000
	5941	11.2791	3	1517.8700				117672.0000
	5942	13.2068	3	1637.8156				117650.0000
	5943	12.0180	4;5	2129.1192				117645.0000
	5944	5.5994	2	776.3930				117499.0000
	5945	6.4694	2	961.3455				117384.0000
	5946	10.9169	3	1076.6211				117345.0000
	5947	5.6864	4	1942.9976				117282.0000
	5948	4.5281	4	1300.7939				117237.0000
	5949	6.2810	2	1570.4789				117174.0000
	5950	4.2384	3;4	1169.6767				117173.0000
	5951	14.7859	1	498.3175				117134.0000
	5952	18.6229	2	1184.6782				117111.0000
	5953	15.7429	1	445.2705				117079.0000
	5954	29.9942	1	233.9445				117070.0000
	5955	11.2502	2	656.8951				117054.0000
	5956	1.8606	1	392.1843				116951.0000
	5957	8.2501	2	1046.5531				116787.0000
	5958	6.6433	1	198.1736				116771.0000
	5959	0.9655	1	440.2905				116702.0000
	5960	11.2936	2	1049.5276				116683.0000
	5961	4.6150	1	670.2901				116642.0000
	5962	12.9895	3	1492.6750				116544.0000
	5963	7.7867	7;6	2987.5590				116419.0000
	5964	8.6999	2	628.3763				116392.0000
	5965	19.2168	2;1	722.4328				116353.0000
	5967	10.4961	1	411.5501				116142.0000
	5969	5.3099	1	459.2809				116046.0000
	5970	10.4527	4	1647.7733				115801.0000
	5971	10.8445	2	911.5449				115771.0000
	5972	6.3679	3;4	1053.5941				115608.0000
	5973	8.6565	7	2481.5876				115551.0000
	5974	18.6663	1	1207.1658				115499.0000
	5975	9.3952	5	1729.0018				115487.0000
	5976	12.0476	3	1637.8154				115423.0000
	5977	8.9318	5	1980.1143				115378.0000
	5978	6.9330	1	388.1820				115344.0000
	5979	19.4197	1	1207.1639				115158.0000
	5980	11.0763	1	459.2128				115128.0000
	5981	1.9331	1	172.1212				115011.0000
	5982	12.0331	2	1040.4582				114925.0000
	5983	7.6853	2	1732.7647				114898.0000
	5984	2.1525	1	1014.3260				114868.0000
	5985	8.9463	4	1336.7606				114840.0000
	5986	6.3100	1	675.3083				114789.0000
	5987	12.1780	1	359.2061				114767.0000
	5988	9.8729	2	673.4024				114754.0000
	5989	13.0619	4	1666.9394				114697.0000
	5990	8.8159	3	1479.7825				114632.0000
	5991	2.6785	2	465.2701				114582.0000
	5992	12.4243	1	516.3282				114489.0000
	5993	2.8246	1	155.9737				114448.0000
	5994	12.7142	3;4	1433.7629				114417.0000
	5995	8.4392	4	1567.7905				114360.0000
	5996	14.5252	4;5	2125.0818				114325.0000
	5997	3.7115	3;2	888.5032				114295.0000
	5998	13.1923	4;5	1811.0651				114289.0000
	5999	3.3327	1	253.9444				114259.0000
	6000	7.5405	4	1117.7235				114256.0000
	6001	13.5837	2	1086.6046				114203.0000
	6002	10.6561	2	714.3963				114118.0000
	6003	12.7722	3;4	2003.0012				114028.0000
	6004	7.9315	4	1121.6359				113992.0000
	6005	12.9316	3;2	932.4398				113965.0000
	6006	10.4382	4	1850.8809				113951.0000
	6007	7.8592	2	942.4682				113939.0000
	6008	13.6562	2	810.5082				113902.0000
	6009	16.0036	3	1523.7122				113813.0000
	6010	2.5606	1	348.1833				113746.0000
	6011	3.8722	1	185.2145				113677.0000
	6012	15.3951	4	2156.0246				113675.0000
	6013	2.5017	1	276.0333				113553.0000
	6014	5.5270	1	273.1694				113458.0000
	6015	10.4527	2	745.3761				113430.0000
	6016	12.3374	4;5	1907.0378				113346.0000
	6017	7.7143	1	415.2438				113306.0000
	6018	21.9411	1	525.4247				113284.0000
	6019	19.1154	2	1039.5919				113116.0000
	6021	12.9316	2	803.3813				112987.0000
	6022	12.1490	5	1768.9857				112954.0000
	6023	4.6439	2	650.3283				112849.0000
	6024	2.4727	1	366.8920				112823.0000
	6025	3.2167	3	1026.6039				112744.0000
	6026	8.5986	2	598.2871				112736.0000
	6027	3.3327	1	412.2592				112720.0000
	6028	14.5832	3	1721.8287				112632.0000
	6029	2.3857	1	332.2062				112621.0000
	6030	22.2745	1	704.5625				112604.0000
	6031	7.8012	1	386.2108				112539.0000
	6032	12.5982	2	956.4828				112476.0000
	6033	21.7237	1	704.5626				112466.0000
	6034	9.8295	2	888.4105				112373.0000
	6035	4.0499	3	1026.6051				112361.0000
	6036	8.7434	2	1457.6179				112348.0000
	6037	5.9333	1	401.2641				112299.0000
	6038	11.0183	3	898.5473				112266.0000
	6039	17.7979	1	479.3229				112262.0000
	6040	11.8007	3	1201.6949				112165.0000
	6041	13.4243	2	850.4673				112032.0000
	6042	12.0911	3	1372.7325				111892.0000
	6043	4.4557	1	466.2171				111873.0000
	6044	1.2665	1	193.9656				111840.0000
	6045	11.0763	4	1998.0956				111803.0000
	6046	1.2665	1	231.9208				111802.0000
	6047	4.6005	6	1844.9243				111723.0000
	6048	18.5650	1	364.2627				111699.0000
	6049	7.8737	1	305.1715				111565.0000
	6050	4.1514	2	617.3501				111564.0000
	6051	3.8287	1	414.1867				111490.0000
	6052	8.2936	7;6	2986.5682				111347.0000
	6053	4.7309	1	390.2772				111342.0000
	6054	21.0861	1	827.4671				111219.0000
	6055	18.7532	2	1358.6847				111216.0000
	6056	6.0781	1	356.2426				111212.0000
	6057	13.8445	3	1776.8592				111211.0000
	6058	4.0499	1	296.1678				111154.0000
	6059	5.6719	2	636.2622				110995.0000
	6061	3.1877	1	337.1749				110769.0000
	6062	13.6127	4	2300.0876				110708.0000
	6063	15.1772	2	1040.5311				110700.0000
	6064	3.7997	2;1	398.2645				110667.0000
	6065	4.0789	1	212.9155				110619.0000
	6066	2.8101	4	1047.5981				110559.0000
	6067	8.6420	2	927.5617				110556.0000
	6068	8.4537	2	840.4830				110316.0000
	6069	3.9756	2	516.3275				110252.0000
	6070	8.1776	4	1479.8184				110242.0000
	6071	14.8294	4	1777.9580				110130.0000
	6072	5.5415	1	373.2694				110117.0000
	6073	13.5257	2	971.4575				110078.0000
	6075	11.9745	1	488.2395				109956.0000
	6076	10.2209	3	1415.6740				109871.0000
	6078	6.8026	2;1	635.3405				109761.0000
	6079	4.9627	1	257.1672				109715.0000
	6080	19.6225	1	496.4273				109708.0000
	6081	2.8536	1	198.1732				109682.0000
	6082	11.8731	4	1232.7729				109575.0000
	6083	2.4437	1	275.1483				109568.0000
	6084	2.4582	2	508.3013				109461.0000
	6085	12.6272	3	1851.9131				109456.0000
	6086	5.7740	1	445.2657				109404.0000
	6087	3.1297	2	770.4651				109401.0000
	6088	10.0614	3;4	1112.6678				109371.0000
	6089	12.2795	2	1052.4787				109288.0000
	6090	11.6848	3	877.4524				109268.0000
	6091	7.8157	3;4	1542.6834				109263.0000
	6092	10.3368	3	1099.5344				109070.0000
	6093	12.3519	3;4	1448.7683				108949.0000
	6094	12.4968	2	722.4449				108744.0000
	6095	22.5208	1	1150.2767				108658.0000
	6096	2.0506	2;1	532.2497				108539.0000
	6097	7.0487	2	682.4246				108469.0000
	6098	15.7863	3	1681.8775				108456.0000
	6099	8.3667	2;1	427.1785				108305.0000
	6100	4.6584	1	238.0956				108296.0000
	6101	4.2819	2	527.3125				108235.0000
	6102	18.5939	1	684.4295				108208.0000
	6103	3.4052	2;1	545.2809				108085.0000
	6104	11.0328	2	962.5199				108047.0000
	6105	12.0476	2	857.4971				108023.0000
	6106	4.4846	1	374.2281				108022.0000
	6107	21.3905	1	523.5081				108007.0000
	6109	2.8536	1	271.1645				107952.0000
	6110	8.4392	2;4	1157.6213				107898.0000
	6111	5.6574	1	294.1220				107896.0000
	6112	3.6535	1	324.1739				107850.0000
	6113	6.4984	2	970.5334				107810.0000
	6114	2.3567	2	630.3702				107807.0000
	6115	20.8107	1	1102.8981				107744.0000
	6116	10.4092	2	1255.6539				107669.0000
	6117	3.1587	1	284.2716				107665.0000
	6118	12.2360	1	558.3018				107573.0000
	6119	13.2793	5	2164.2323				107543.0000
	6120	8.5841	3	982.5818				107432.0000
	6121	12.2795	4	2141.1001				107415.0000
	6122	11.5255	2	872.4421				107252.0000
	6123	14.5107	6	2701.4759				107128.0000
	6124	13.2358	4	1795.8387				107024.0000
	6125	9.0333	1	415.2549				106975.0000
	6126	9.0478	1	387.2485				106958.0000
	6127	2.7956	1	392.1366				106918.0000
	6128	23.0734	6	3097.6389				106895.0000
	6129	11.0038	2	837.3988				106748.0000
	6130	8.1921	1	198.1737				106740.0000
	6131	29.9791	1	212.9156				106718.0000
	6132	10.0759	2	766.3869				106703.0000
	6133	3.4777	1	275.1483				106649.0000
	6134	9.9309	3	1864.8863				106639.0000
	6135	10.6416	4	1236.7344				106622.0000
	6136	6.8171	2	662.3799				106474.0000
	6137	20.6658	1	827.4672				106412.0000
	6138	4.0046	1	172.1213				106322.0000
	6139	13.3373	4	1389.8111				106222.0000
	6140	6.4259	1	940.3771				106203.0000
	6141	7.7288	2	1056.5692				106169.0000
	6142	13.5402	5	2223.2100				106094.0000
	6143	5.8465	4	1931.9756				106008.0000
	6144	2.2105	2	398.2643				106003.0000
	6145	13.3373	1	397.2442				105991.0000
	6146	14.7570	2	1591.7726				105916.0000
	6147	7.4970	3	882.8417				105875.0000
	6148	2.5162	1	296.0325				105736.0000
	6149	13.3663	3	1699.8407				105717.0000
	6150	15.6270	2	984.4879				105707.0000
	6151	1.2954	1	412.2581				105602.0000
	6152	10.8300	1	413.1704				105398.0000
	6153	8.2791	2	771.3234				105381.0000
	6154	3.3617	1	333.9108				105324.0000
	6155	4.3834	3;4	1283.6713				105276.0000
	6156	11.8731	1	587.3288				105272.0000
	6157	22.4338	1	704.5632				105166.0000
	6158	8.1487	3	1423.7274				105090.0000
	6159	19.8544	1	851.2432				104908.0000
	6160	5.2376	1	340.2224				104866.0000
	6161	2.7666	2;1	522.1661				104838.0000
	6162	19.0285	1	794.5904				104815.0000
	6163	20.1587	1	325.3708				104734.0000
	6165	21.0716	1	611.1744				104389.0000
	6166	1.8751	2	486.2915				104310.0000
	6167	5.4691	2	746.3515				104278.0000
	6168	5.3534	1	440.2392				104269.0000
	6169	8.5551	3	1132.6037				104207.0000
	6170	14.0907	3	1713.9504				104129.0000
	6171	9.0478	1	496.1813				103985.0000
	6172	18.5070	1	368.2178				103906.0000
	6173	12.5113	3;2	2102.9032				103783.0000
	6174	20.4050	1	530.4795				103749.0000
	6175	22.0571	1	1018.2123				103614.0000
	6176	5.9333	2	981.1577				103597.0000
	6177	5.5270	1	407.2174				103384.0000
	6178	12.9171	1	501.2813				103369.0000
	6180	6.5854	4	1045.6409				103252.0000
	6181	8.9753	1	701.3244				103236.0000
	6182	13.5257	4;5	1597.9170				103216.0000
	6183	1.7873	2	674.3348				103177.0000
	6184	2.8246	1	275.1845				103158.0000
	6185	7.6418	3	1494.5788				103103.0000
	6186	15.0323	2	1012.6291				103067.0000
	6187	7.2946	5	1410.8775				103038.0000
	6188	3.4631	2	498.3170				102538.0000
	6189	3.5212	1	273.1805				102462.0000
	6190	10.0469	4	4635.0056				102425.0000
	6191	18.8402	1	169.0892				102346.0000
	6192	16.1773	1	444.8566				102341.0000
	6193	14.5687	1	512.2963				102340.0000
	6194	11.6413	1	199.0959				102110.0000
	6195	8.9753	2	959.4995				102102.0000
	6196	12.5548	1	615.3602				101988.0000
	6197	6.7158	1	509.2132				101967.0000
	6198	8.6999	2	751.9273				101948.0000
	6199	6.5128	3;2	915.4449				101909.0000
	6200	6.5999	1	199.0961				101869.0000
	6201	6.5999	2	864.4471				101843.0000
	6202	3.2167	2	539.8442				101839.0000
	6204	5.7015	2	751.3622				101784.0000
	6205	13.6127	2	834.3709				101755.0000
	6206	5.3968	2;1	370.1969				101582.0000
	6207	3.9901	3;4	1289.7120				101536.0000
	6209	19.9123	1	565.8815				101403.0000
	6210	1.5268	1	373.2076				101385.0000
	6211	13.9893	3	1137.6171				101364.0000
	6212	6.4548	4	1810.8142				101343.0000
	6213	13.3953	5	2382.3274				101149.0000
	6215	18.7098	1	368.2177				101096.0000
	6216	8.5551	2	829.4674				101040.0000
	6218	0.3249	1	185.2145				101011.0000
	6217	11.7572	4;5	3079.1589				101011.0000
	6219	2.7666	1	205.0952				100951.0000
	6220	8.9463	1	479.2027				100725.0000
	6222	24.1188	1	198.9895				100664.0000
	6223	13.6272	2	826.4247				100563.0000
	6224	6.3389	2;1	468.2341				100519.0000
	6225	6.3969	1	368.1680				100430.0000
	6226	11.5400	2	826.4394				100421.0000
	6227	10.4961	2	766.4824				100341.0000
	6228	12.2650	1	438.5524				100273.0000
	6229	12.2215	4	1695.8749				100249.0000
	6230	13.8590	2	1512.7041				100221.0000
	6231	4.6005	1	184.1214				100051.0000
	6232	12.3229	2	835.4561				100019.0000
	6233	20.1297	2	1118.6079				99973.0000
	6235	19.9413	1	856.1951				99683.0000
	6236	2.6640	1	204.1110				99671.0000
	6237	14.8149	2	766.3406				99653.0000
	6238	8.9318	4;5	1503.8550				99622.0000
	6239	10.9893	4	1584.9615				99559.0000
	6240	0.1113	1	154.0744				99435.0000
	6241	11.5255	2	910.4590				99366.0000
	6244	1.8453	1	204.1111				99199.0000
	6245	6.3824	4	1455.7672				99097.0000
	6246	5.8030	2	603.3239				99053.0000
	6247	12.2939	4	1423.7790				99005.0000
	6249	12.0621	3	990.4930				98865.0000
	6250	8.2066	2	673.2612				98829.0000
	6251	5.7160	4;5	1654.9758				98754.0000
	6252	2.5896	1	383.1808				98737.0000
	6253	13.9314	3	1712.8599				98713.0000
	6254	11.8297	2	806.3929				98516.0000
	6255	1.3388	1	246.1226				98487.0000
	6256	2.0506	2	779.3964				98441.0000
	6257	9.4966	2	1030.5673				98430.0000
	6258	4.0046	1	332.1698				98381.0000
	6259	11.4965	3	1449.7372				98354.0000
	6260	2.6042	4	1023.9344				98335.0000
	6261	11.9021	2	616.3552				98252.0000
	6263	11.9600	1	406.2587				98067.0000
	6264	10.2498	3	1237.6793				98065.0000
	6265	11.8587	3	1132.5345				98039.0000
	6266	9.0768	1	576.3076				97952.0000
	6267	1.2954	1	175.9667				97874.0000
	6268	8.7724	3;2	764.2851				97818.0000
	6269	12.2505	1	525.7897				97713.0000
	6270	13.4677	4	2119.0329				97683.0000
	6271	6.1360	1	268.1542				97624.0000
	6272	6.4259	2	759.3234				97568.0000
	6273	19.9123	1	650.4318				97541.0000
	6274	7.9604	1	390.2120				97391.0000
	6276	6.5709	1	501.2921				97210.0000
	6277	23.4106	1	440.2909				97205.0000
	6278	13.7431	2	727.8742				97176.0000
	6279	4.7309	3	931.4924				97134.0000
	6280	21.3180	1	827.4668				97106.0000
	6281	13.2938	3	1561.8431				96989.0000
	6282	2.1380	1	992.3442				96950.0000
	6283	4.6874	1	376.2244				96797.0000
	6284	11.5400	1	440.2906				96657.0000
	6285	12.8881	2	870.0144				96655.0000
	6286	6.4984	2	597.3247				96534.0000
	6287	2.4437	2	691.3686				96508.0000
	6288	19.3907	2	996.5597				96342.0000
	6289	6.5854	2	716.4670				96307.0000
	6290	3.0717	3	693.3997				96198.0000
	6291	4.7888	3	991.4576				96045.0000
	6292	12.8446	1	415.2790				95736.0000
	6293	8.6130	2	785.4408				95651.0000
	6294	6.8896	5	1564.8814				95347.0000
	6295	10.0469	4	1733.0306				95190.0000
	6296	6.8751	2	946.5216				95189.0000
	6297	6.4259	2	1244.5765				95124.0000
	6298	13.3953	5	2275.2924				95119.0000
	6299	10.9458	2	775.3513				95057.0000
	6300	2.9261	2	774.4231				95037.0000
	6301	10.2354	1	184.1213				94853.0000
	6302	0.6458	1	198.1734				94832.0000
	6303	2.2250	1	382.1966				94786.0000
	6304	3.0717	3	972.5215				94774.0000
	6305	6.4984	2	1519.6541				94750.0000
	6306	22.4773	1	683.1966				94685.0000
	6307	13.4822	1	766.3508				94664.0000
	6308	4.7164	1	440.2901				94653.0000
	6309	4.0789	1	369.2014				94636.0000
	6310	5.6574	1	172.1214				94607.0000
	6311	2.3712	1	271.1645				94599.0000
	6312	4.9047	1	154.0744				94599.0000
	6314	10.0179	2	758.9175				94269.0000
	6315	6.2375	1	436.2000				94215.0000
	6316	4.2529	2	589.2165				94185.0000
	6317	12.3809	4	1674.9448				94161.0000
	6318	14.5252	3	1496.7138				94116.0000
	6319	8.7869	1	364.6969				93921.0000
	6320	2.5017	1	259.9679				93889.0000
	6321	4.3254	1	302.2068				93855.0000
	6322	12.3229	4	3095.1574				93821.0000
	6323	6.5419	1	258.1511				93582.0000
	6324	5.7595	1	470.2607				93432.0000
	6325	2.8971	1	300.1337				93279.0000
	6326	7.1355	2	853.4779				93227.0000
	6327	6.5854	1	451.2187				93187.0000
	6328	4.7598	2	861.4194				93116.0000
	6329	10.5257	5	1508.8947				93095.0000
	6330	10.4237	4;5	1880.0256				92972.0000
	6331	3.7852	1	260.0834				92965.0000
	6332	5.0351	1	274.1374				92942.0000
	6333	6.8461	2	865.3119				92941.0000
	6334	11.0618	1	520.2542				92743.0000
	6335	13.7721	1	613.2441				92601.0000
	6336	12.3374	1	384.2490				92581.0000
	6337	8.5551	2	859.4197				92459.0000
	6338	8.2066	4	1746.9147				92369.0000
	6339	18.9995	1	779.6275				92317.0000
	6340	8.5696	2	780.3601				92176.0000
	6341	6.1795	1	243.1222				92119.0000
	6342	2.4437	1	250.0989				92100.0000
	6343	13.0185	2	949.4433				92046.0000
	6344	6.4694	5	1507.8242				91962.0000
	6345	19.5211	2	1736.9786				91916.0000
	6346	8.3081	2	811.3659				91814.0000
	6347	3.3036	1	327.1408				91682.0000
	6349	5.6719	2	1238.5531				91574.0000
	6350	8.8738	1	296.2777				91538.0000
	6351	12.2795	1	469.2907				91382.0000
	6352	10.2209	4	1619.7278				91372.0000
	6353	1.8453	1	300.1338				91329.0000
	6354	23.5455	7;8;6	4592.2884				91325.0000
	6355	12.0621	4	1927.1249				91172.0000
	6356	3.6245	1	335.1518				91138.0000
	6357	13.2213	6	3241.5953				91007.0000
	6358	7.9749	1	391.1782				90586.0000
	6359	2.2842	1	391.1892				90480.0000
	6360	1.2665	1	285.9254				90091.0000
	6361	2.2540	1	545.2008				90049.0000
	6362	7.6853	2	632.3211				89910.0000
	6363	10.2933	1	922.7251				89791.0000
	6364	6.4984	1	436.2078				89786.0000
	6365	8.1921	3	1379.7194				89784.0000
	6366	19.0574	1	364.2628				89692.0000
	6367	3.8722	4	1079.6884				89690.0000
	6368	1.8163	2	502.3115				89685.0000
	6369	8.6565	1	199.1324				89573.0000
	6370	13.4822	1	546.3022				89561.0000
	6371	4.0644	3;4	1027.6367				89504.0000
	6372	12.3809	1	375.1942				89382.0000
	6373	12.8011	4	2459.2287				89317.0000
	6374	5.6574	1	516.2914				89221.0000
	6375	19.0430	1	684.4280				89160.0000
	6376	12.3519	4	1534.8124				89125.0000
	6377	12.3084	4	1901.0246				88957.0000
	6378	12.6127	5	1740.0659				88894.0000
	6379	5.6139	1	390.2777				88858.0000
	6380	15.4096	1	455.2864				88807.0000
	6381	7.6563	1	515.2601				88760.0000
	6382	20.3615	1	827.4668				88759.0000
	6383	5.8175	3	1501.7387				88720.0000
	6384	2.1815	1	284.2717				88707.0000
	6386	8.3371	3;4	1012.6412				88621.0000
	6387	8.1921	5	1625.9894				88613.0000
	6388	2.8971	1	155.1311				88584.0000
	6389	3.4341	1	390.1866				88480.0000
	6390	11.9021	2	890.5083				88462.0000
	6391	2.1380	2	542.3065				88451.0000
	6392	2.5162	3	871.4877				88434.0000
	6394	8.3812	2	732.3778				88151.0000
	6395	20.1007	1	542.4482				88107.0000
	6396	21.4775	1	296.2775				88094.0000
	6398	13.6707	2	1114.5992				87979.0000
	6399	11.8731	4	1842.8411				87928.0000
	6400	13.1778	1	390.2775				87682.0000
	6401	2.4582	1	277.1098				87668.0000
	6402	8.8303	1	458.2859				87655.0000
	6403	6.0926	2	692.3716				87651.0000
	6404	12.3084	1	390.2776				87607.0000
	6405	8.2936	3	1355.6116				87506.0000
	6406	23.6355	1	198.1735				87482.0000
	6407	3.3327	1	222.0617				87426.0000
	6408	6.2085	2	990.5628				87426.0000
	6409	12.0766	4	1607.7923				87401.0000
	6410	1.6570	1	243.1457				87339.0000
	6411	3.7260	2	606.2065				87268.0000
	6412	18.5070	1	569.4507				87160.0000
	6413	3.0862	1	165.9516				86973.0000
	6414	3.9158	1	323.1960				86922.0000
	6415	3.8142	1	284.2718				86842.0000
	6416	12.2939	4	1601.8579				86794.0000
	6417	13.6417	3;4	1898.8973				86693.0000
	6418	5.4980	4	1844.9468				86642.0000
	6419	5.5559	2	631.3189				86617.0000
	6420	4.4123	2	399.2484				86575.0000
	6421	8.9608	1	728.3721				86474.0000
	6422	2.9992	1	390.2771				86422.0000
	6423	19.6950	1	701.8553				86362.0000
	6424	4.1804	2	634.3180				86244.0000
	6425	2.4147	2;1	431.2856				86139.0000
	6426	8.6854	4;5	1597.9405				86053.0000
	6427	4.4412	3	757.4549				85830.0000
	6428	2.5461	3;2	869.4357				85763.0000
	6429	4.0046	4	1390.7641				85746.0000
	6430	2.3567	2	628.3294				85579.0000
	6431	4.8178	2	952.3096				85555.0000
	6432	2.9261	2	486.3276				85496.0000
	6433	4.2239	3	900.5564				85438.0000
	6434	6.2375	2	1476.5503				85328.0000
	6435	19.0864	2	1640.7551				85217.0000
	6436	3.9611	1	256.9092				85180.0000
	6437	12.6997	1	440.2908				85175.0000
	6438	10.0034	3	909.5519				84967.0000
	6439	19.3038	2	877.4909				84402.0000
	6440	2.4582	1	390.2772				84207.0000
	6441	18.9416	1	1078.2557				84181.0000
	6442	8.3515	4	1553.8771				84159.0000
	6443	7.8302	1	390.2776				84012.0000
	6444	3.4341	1	201.9730				83985.0000
	6445	13.4098	3	1627.6598				83944.0000
	6446	3.1877	1	316.9978				83893.0000
	6447	4.0191	1	320.1487				83492.0000
	6448	5.7740	3;4	1508.7512				83403.0000
	6449	19.7384	1	657.5036				83317.0000
	6450	2.5896	2	542.3293				83298.0000
	6451	19.1298	1	613.4770				83202.0000
	6452	20.3470	2	1118.6092				83137.0000
	6453	13.6707	5	2259.0776				83085.0000
	6454	2.8246	2	672.3912				82998.0000
	6456	2.2685	3;2	740.4295				82762.0000
	6457	5.6284	2	426.2457				82753.0000
	6458	3.4631	2	586.3483				82641.0000
	6459	5.0496	3;4	1222.6894				82574.0000
	6460	3.0137	1	451.2181				82495.0000
	6461	2.9848	2	474.2799				82394.0000
	6462	21.5209	1	359.3553				82312.0000
	6463	3.6245	2	472.3125				82281.0000
	6464	8.3667	2	675.3639				82269.0000
	6465	11.7717	1	463.2547				82237.0000
	6466	10.4237	1	390.2776				82192.0000
	6467	2.3277	1	235.1483				82084.0000
	6468	8.4827	4	1427.6317				82031.0000
	6469	8.1921	2	843.5193				81765.0000
	6470	20.0572	2	965.6271				81735.0000
	6471	3.6100	1	245.2106				81609.0000
	6472	5.4546	2	614.3395				81470.0000
	6473	2.0506	2	530.3177				81408.0000
	6474	4.3834	1	403.1889				81326.0000
	6475	3.7260	2	701.3822				81290.0000
	6476	6.1070	5	2104.9817				81176.0000
	6477	19.0574	1	367.4176				81163.0000
	6478	2.7376	2	486.3278				81128.0000
	6479	6.3824	1	301.1645				81064.0000
	6480	13.2938	4	1883.9356				80993.0000
	6481	4.7454	1	451.2431				80830.0000
	6482	3.1007	1	304.1799				80707.0000
	6483	22.1296	1	999.2803				80665.0000
	6484	22.2890	1	216.0975				80639.0000
	6485	3.6825	2;1	405.1685				80475.0000
	6486	8.3667	2	1237.6316				80450.0000
	6487	8.3812	2	1443.6871				80270.0000
	6488	3.8722	1	246.1234				80142.0000
	6489	3.2167	1	217.1427				80125.0000
	6490	23.3362	1	180.9791				80118.0000
	6491	22.2745	1	198.1734				80104.0000
	6492	11.8297	2	517.3058				80100.0000
	6493	2.0796	1	184.1077				80092.0000
	6494	2.0651	1	398.1915				80080.0000
	6495	18.7098	2	1228.6128				79972.0000
	6496	3.0282	1	274.1551				79875.0000
	6497	1.1330	1	155.0948				79854.0000
	6498	13.6272	4	1706.9155				79817.0000
	6499	5.4691	1	284.1602				79708.0000
	6500	23.1622	7;6;5	2169.2811				79633.0000
	6501	0.0075	1	390.2778				79536.0000
	6502	2.5017	1	245.1489				79519.0000
	6504	3.2746	1	165.9517				79331.0000
	6505	1.9041	2	544.2803				79284.0000
	6506	2.8101	1	591.2500				79254.0000
	6507	2.7521	1	268.1538				79034.0000
	6508	3.4341	2	745.2080				79010.0000
	6509	11.2357	4	1668.7885				78984.0000
	6510	13.6562	4	2209.0771				78858.0000
	6511	19.0574	2	1316.6981				78556.0000
	6512	19.3183	1	528.3000				78552.0000
	6513	2.3277	1	391.1594				78485.0000
	6514	7.5115	2	921.9839				78406.0000
	6515	8.3226	1	390.2779				78361.0000
	6516	3.7852	1	249.1583				78207.0000
	6517	4.2964	1	274.1567				78206.0000
	6518	3.3617	1	333.1537				78195.0000
	6519	13.3808	2	948.5377				78147.0000
	6520	2.8246	1	188.1160				78055.0000
	6521	19.0864	1	675.4847				77789.0000
	6522	20.2891	2	2160.1115				77762.0000
	6523	6.5854	1	357.8594				77739.0000
	6524	6.3824	1	440.2911				77674.0000
	6525	3.9756	2	498.3168				77383.0000
	6526	24.9104	1	198.9895				77277.0000
	6527	23.8761	1	282.2561				77266.0000
	6528	1.2665	1	241.9528				77250.0000
	6529	4.2239	1	401.2640				77140.0000
	6530	2.7376	1	206.0009				77124.0000
	6531	1.2230	1	157.9650				76987.0000
	6532	18.9706	1	733.5263				76984.0000
	6533	21.3325	1	283.3241				76907.0000
	6534	19.8109	1	857.1937				76863.0000
	6535	3.6245	1	253.9445				76809.0000
	6536	2.2250	1	212.1274				76779.0000
	6537	3.4631	1	357.1472				76710.0000
	6538	9.8440	2	928.4639				76621.0000
	6539	4.1949	1	154.0744				76584.0000
	6540	11.9311	1	440.2909				76516.0000
	6541	19.4631	1	613.4773				76500.0000
	6542	6.5854	2	934.4742				76306.0000
	6543	2.1091	2	737.3093				76278.0000
	6544	13.0619	3;4	1541.6863				76040.0000
	6545	3.2311	1	175.9667				76000.0000
	6546	3.8577	2	445.1999				75896.0000
	6547	3.7997	1	362.1739				75859.0000
	6548	5.6139	2	977.3408				75857.0000
	6549	2.3857	1	218.1090				75784.0000
	6550	4.2239	1	155.0948				75724.0000
	6551	2.9848	1	175.9666				75554.0000
	6552	23.5145	1	167.0585				75541.0000
	6553	2.3422	2;1	437.2640				75532.0000
	6554	12.4823	4	1375.8187				75527.0000
	6555	19.7819	2	1039.5918				75490.0000
	6556	3.7695	1	617.2664				75157.0000
	6557	2.0941	2	410.2392				75138.0000
	6558	20.7093	1	332.1966				75118.0000
	6559	3.6535	1	264.1145				75085.0000
	6560	3.4777	1	392.1844				74832.0000
	6561	2.9558	1	413.2276				74824.0000
	6562	20.4050	1	168.1628				74795.0000
	6563	3.9756	2	492.2469				74780.0000
	6564	1.1627	1	284.2715				74609.0000
	6565	19.8978	1	528.4325				74379.0000
	6566	3.9901	1	378.1854				74371.0000
	6567	6.1650	3	1978.8881				74322.0000
	6568	19.4921	1	169.0893				73997.0000
	6569	3.7115	1	156.0764				73598.0000
	6570	2.1525	1	267.8837				73440.0000
	6571	10.0469	3	1778.8471				73371.0000
	6572	22.2745	1	676.5311				72949.0000
	6573	5.6864	2	926.4198				72816.0000
	6574	2.5461	1	251.1558				72643.0000
	6575	23.9208	1	155.1313				72620.0000
	6576	2.7811	2	545.3537				72615.0000
	6577	22.3903	1	163.1129				72595.0000
	6578	8.1487	1	184.1216				72571.0000
	6579	2.1960	2	413.2387				72552.0000
	6580	2.4872	1	223.1245				72479.0000
	6581	12.2939	1	447.2127				72461.0000
	6582	4.2094	2	903.4679				72238.0000
	6583	19.2168	1	368.3771				72202.0000
	6584	3.1007	1	273.1802				72144.0000
	6585	4.2819	1	386.1804				72003.0000
	6586	21.4775	1	283.3240				71504.0000
	6587	11.9600	1	487.2648				71477.0000
	6588	28.9361	1	390.2773				71404.0000
	6589	11.8876	1	412.2695				71275.0000
	6590	8.9028	3	978.5990				71135.0000
	6592	4.0046	3	1100.6305				70972.0000
	6591	19.7964	2	1640.7528				70972.0000
	6593	2.6640	2	690.3297				70935.0000
	6594	3.0137	1	266.0517				70835.0000
	6595	21.1296	1	676.5309				70805.0000
	6596	8.5116	1	922.7281				70710.0000
	6597	21.9556	1	296.2775				70694.0000
	6598	6.3679	1	155.1314				70652.0000
	6599	2.3422	2	1198.3603				70582.0000
	6600	2.4582	1	357.1474				70572.0000
	6601	19.1733	1	760.4137				70341.0000
	6602	4.2819	2	684.3560				70289.0000
	6603	20.9412	1	931.2108				70257.0000
	6604	6.4548	1	172.1214				70175.0000
	6605	8.2936	1	498.2814				70019.0000
	6606	2.5162	1	291.9731				69987.0000
	6607	8.0328	5	1482.8903				69983.0000
	6608	8.6130	1	440.2910				69945.0000
	6609	29.9033	1	175.9734				69945.0000
	6610	1.2520	1	248.9184				69895.0000
	6611	8.0473	4	1939.9023				69836.0000
	6612	23.2782	1	224.9048				69778.0000
	6613	3.7260	1	255.9331				69726.0000
	6614	8.5116	2	614.3083				69487.0000
	6615	20.2601	1	474.3184				69454.0000
	6616	19.4631	2	1228.6145				69395.0000
	6617	2.9261	1	532.2053				69080.0000
	6618	20.3470	2	1565.9153				69029.0000
	6619	4.0644	2	731.4180				68995.0000
	6620	20.8832	2	1118.6091				68987.0000
	6621	2.7231	3;2	694.4127				68984.0000
	6622	2.5017	1	177.9623				68925.0000
	6624	3.3182	2	859.4400				68785.0000
	6623	19.7240	2	1176.6148				68785.0000
	6626	8.1776	2	884.5352				68656.0000
	6625	8.3515	2	520.3015				68656.0000
	6627	2.5017	1	165.9518				68642.0000
	6628	20.8977	1	303.2930				68488.0000
	6629	22.1006	1	555.8528				68401.0000
	6630	19.2458	1	227.2613				68037.0000
	6631	4.1079	1	186.1006				68029.0000
	6632	25.4919	1	198.9894				68000.0000
	6633	19.4052	1	364.1862				67981.0000
	6634	22.7382	1	977.8306				67908.0000
	6635	2.5751	1	216.9436				67797.0000
	6636	22.5642	1	676.5307				67512.0000
	6637	6.4694	4	1383.8161				67487.0000
	6638	3.8722	1	330.0502				67418.0000
	6639	3.7550	1	420.1793				66961.0000
	6640	19.8254	1	733.5261				66890.0000
	6641	4.2964	3	782.4402				66801.0000
	6642	3.1297	1	182.1055				66800.0000
	6643	3.4052	1	300.1339				66631.0000
	6644	8.5116	5	2108.0537				66591.0000
	6645	4.0499	3	1264.6641				66550.0000
	6646	4.0789	2	598.3806				66479.0000
	6647	4.1079	3	713.4413				66266.0000
	6648	3.6825	1	300.1340				66215.0000
	6649	3.9756	1	391.1528				66078.0000
	6650	20.2456	2	1565.9155				65949.0000
	6651	2.5017	4	1382.7380				65860.0000
	6652	20.1007	1	163.1128				65589.0000
	6653	1.2520	1	240.9924				65507.0000
	6654	3.2601	4	1414.5227				65156.0000
	6655	20.5354	1	676.5316				65082.0000
	6656	20.1877	1	169.0892				64998.0000
	6657	4.2094	2	678.3590				64954.0000
	6658	3.1442	1	282.2559				64952.0000
	6659	8.9028	4	1657.7110				64910.0000
	6660	3.0282	1	550.2163				64674.0000
	6661	2.6042	1	193.0716				64621.0000
	6662	19.3762	1	528.4328				64594.0000
	6663	21.8977	1	163.1130				64534.0000
	6664	3.5212	1	424.2440				64419.0000
	6665	6.5564	5	2322.0727				64284.0000
	6666	21.0716	2	2160.1139				64210.0000
	6667	1.9765	1	425.1912				64148.0000
	6668	4.2094	2	782.5238				63960.0000
	6670	21.2601	1	303.2928				63788.0000
	6671	3.0862	1	414.9745				63775.0000
	6672	2.2987	2	639.2139				63674.0000
	6673	19.1443	2	1176.6152				63483.0000
	6674	4.1659	2	774.3625				63429.0000
	6675	21.9266	1	676.5314				63402.0000
	6676	3.5067	2	806.4137				63288.0000
	6677	3.9013	1	163.1128				63278.0000
	6678	21.5209	1	759.8149				63096.0000
	6679	22.8251	1	165.9478				62932.0000
	6680	2.7956	1	257.9287				62823.0000
	6681	1.2520	1	189.9440				62722.0000
	6682	21.4630	1	733.5259				62592.0000
	6683	4.2094	1	503.2234				62586.0000
	6684	2.1525	1	272.1485				62420.0000
	6685	2.4147	1	247.0864				62391.0000
	6686	3.0862	3;2	912.5392				62326.0000
	6687	22.7382	1	339.3502				62143.0000
	6688	19.9268	1	518.2540				62022.0000
	6689	22.2165	1	1150.2753				61899.0000
	6690	24.6540	1	182.0693				61845.0000
	6691	3.9013	1	264.1144				61614.0000
	6692	25.9488	1	198.9895				61575.0000
	6693	4.1804	2	677.3171				61488.0000
	6694	20.2022	1	733.5260				61457.0000
	6695	2.5162	1	229.1608				61362.0000
	6696	19.5790	2	1176.6148				61120.0000
	6697	19.7819	2	996.5610				61001.0000
	6698	2.8971	1	243.1640				60911.0000
	6699	3.7405	1	593.2186				60817.0000
	6700	23.1024	7	4360.4523				60644.0000
	6701	4.1949	1	282.2561				60597.0000
	6702	22.3614	1	1005.2324				60564.0000
	6703	4.1949	2	685.4714				60341.0000
	6704	20.1877	2	965.6267				60321.0000
	6705	3.1007	1	180.1187				60277.0000
	6706	5.8899	1	404.2274				60231.0000
	6707	22.4338	1	675.4848				60072.0000
	6708	3.2746	1	152.0335				59978.0000
	6709	2.1091	1	163.1128				59934.0000
	6710	19.5356	1	352.2227				59911.0000
	6711	19.4197	1	657.5040				59810.0000
	6712	3.7550	2	454.2767				59695.0000
	6713	3.3907	1	163.1129				59147.0000
	6714	26.1949	1	198.9894				58965.0000
	6715	1.2520	1	213.1328				58953.0000
	6716	3.7115	1	177.9625				58772.0000
	6717	19.3183	1	518.2538				58648.0000
	6718	3.5067	2	646.4018				58530.0000
	6719	4.1224	2	649.2812				58513.0000
	6720	20.9412	1	675.4846				58359.0000
	6721	2.6640	2	502.2752				58350.0000
	6722	4.0644	1	300.1340				58197.0000
	6723	22.9846	7;8;9;6	3622.1857				58183.0000
	6724	3.7115	1	616.2377				58173.0000
	6725	0.6925	1	282.2560				57691.0000
	6726	1.6281	1	301.9166				57647.0000
	6727	20.2022	1	733.5257				57604.0000
	6728	23.5749	1	196.9940				57489.0000
	6729	2.1670	1	271.1533				57405.0000
	6730	2.5461	2	464.2850				57365.0000
	6731	2.6785	2	427.2795				57340.0000
	6732	4.1514	1	502.2869				57301.0000
	6733	19.0140	2	1520.8265				57205.0000
	6734	22.1006	2	1111.6030				57116.0000
	6735	2.2395	1	400.1528				57033.0000
	6736	3.8142	2	369.2855				56917.0000
	6737	3.7405	1	173.9779				56733.0000
	6738	3.7405	1	425.1891				56536.0000
	6739	0.6925	1	163.1129				56481.0000
	6740	2.6941	2	548.3109				56346.0000
	6741	23.6208	1	235.9314				56301.0000
	6742	3.5792	1	254.1745				56192.0000
	6743	26.5624	1	198.9895				56006.0000
	6744	19.5645	1	169.0892				55976.0000
	6745	4.3978	2	837.3351				55968.0000
	6746	3.4921	2;1	400.2325				55872.0000
	6747	2.6640	1	232.1424				55474.0000
	6748	3.3907	2	573.3491				55409.0000
	6749	22.9411	7;8;10	5373.9160				55374.0000
	6750	0.8132	1	294.2803				55261.0000
	6751	2.5316	2	575.3278				54849.0000
	6752	3.8867	2;1	419.2203				54523.0000
	6753	2.7086	1	167.0583				54372.0000
	6754	1.2810	1	181.9294				54278.0000
	6755	22.8251	1	292.8487				54254.0000
	6756	20.7383	1	657.5032				54061.0000
	6757	2.6640	1	642.0752				54036.0000
	6758	21.9266	1	675.4845				53988.0000
	6759	21.8397	1	555.8527				53819.0000
	6760	19.6805	1	572.5261				53709.0000
	6761	2.5017	1	464.8687				53704.0000
	6762	1.1627	1	259.1056				53585.0000
	6763	2.5461	1	204.0121				53165.0000
	6764	3.3182	1	243.1333				53093.0000
	6765	21.2456	1	555.8526				53070.0000
	6766	21.4340	1	687.4838				53034.0000
	6767	2.0651	1	236.0832				52966.0000
	6768	2.2842	1	360.2486				52801.0000
	6769	2.9413	1	364.2142				52790.0000
	6770	4.0354	2	505.3053				52683.0000
	6771	2.8681	2	548.2805				52575.0000
	6773	22.0861	2	736.7539				52330.0000
	6774	3.4052	1	561.1922				52080.0000
	6775	19.9268	1	555.8525				52033.0000
	6776	20.7818	1	733.5264				51921.0000
	6777	3.1877	1	157.9561				51577.0000
	6778	22.6947	1	733.5262				51546.0000
	6779	20.4485	1	675.4850				50947.0000
	6780	22.8541	1	205.9317				50905.0000
	6781	29.9337	1	173.9778				50889.0000
	6783	3.5212	2	631.3656				50822.0000
	6784	29.4124	1	163.1129				50803.0000
	6785	23.1912	1	200.9970				50575.0000
	6786	3.0572	1	221.6485				50529.0000
	6787	21.8107	1	303.2929				50451.0000
	6788	1.2230	1	211.0515				50331.0000
	6789	24.6540	1	235.9313				50319.0000
	6790	29.1352	1	294.2804				50261.0000
	6791	21.7382	1	675.4845				50127.0000
	6792	2.1815	1	184.1076				50109.0000
	6793	3.0862	2	514.3479				50100.0000
	6794	3.0572	1	205.0950				50088.0000
	6795	2.6640	1	461.2487				50086.0000
	6796	3.9158	1	348.1534				49916.0000
	6797	4.3399	2	871.4515				49857.0000
	6798	2.7231	2	587.3391				49769.0000
	6799	0.2645	1	182.0693				49761.0000
	6800	4.0354	4	1263.6616				49586.0000
	6801	0.7378	1	162.9331				49310.0000
	6802	3.2022	2	407.9233				49227.0000
	6803	2.7521	2	731.4176				48999.0000
	6804	2.3277	2;1	401.2385				48997.0000
	6805	29.7344	1	196.1213				48986.0000
	6806	4.0499	1	294.2804				48904.0000
	6807	4.3834	1	326.2069				48544.0000
	6808	3.9013	1	289.1389				48353.0000
	6809	2.2105	2	586.4170				48253.0000
	6810	1.9910	1	182.0692				48174.0000
	6811	1.8163	1	466.8015				48077.0000
	6812	2.4872	1	182.1057				47924.0000
	6813	22.6077	1	1050.7742				47804.0000
	6814	21.2601	1	675.4842				47664.0000
	6815	20.8687	2	1466.8471				47540.0000
	6816	2.9703	1	172.1575				47435.0000
	6817	2.4292	1	281.9169				47308.0000
	6818	3.2891	1	233.1457				47239.0000
	6819	2.8246	1	278.1519				47219.0000
	6820	2.1815	2	556.3037				47180.0000
	6821	21.6658	2	1466.8454				47171.0000
	6822	1.1775	1	256.2403				47043.0000
	6823	3.5647	1	406.2253				47002.0000
	6824	22.5498	2	736.7544				46994.0000
	6825	0.9505	1	262.8979				46751.0000
	6826	3.9466	1	212.1275				46750.0000
	6827	3.3617	4	1126.6361				46683.0000
	6828	4.1514	3	888.5032				46650.0000
	6829	29.9942	1	412.2590				46306.0000
	6830	3.1152	1	200.1161				46229.0000
	6831	2.5017	1	201.9730				46205.0000
	6832	4.2094	2	506.2524				46081.0000
	6833	3.4341	1	446.1914				46005.0000
	6834	3.1877	1	226.1067				45507.0000
	6835	3.5357	1	433.2175				45505.0000
	6836	1.1775	2;1	534.1940				45452.0000
	6837	3.9901	1	162.9331				45426.0000
	6838	4.1079	2	766.4569				45373.0000
	6839	2.8391	1	376.1896				45341.0000
	6840	3.7695	1	269.1856				44936.0000
	6841	3.2456	1	378.1210				44921.0000
	6842	3.5502	2	850.3788				44914.0000
	6843	20.4050	1	518.2537				44643.0000
	6844	3.1007	1	154.0380				44614.0000
	6845	2.6495	1	294.2804				44497.0000
	6846	4.0499	3;4	1155.5998				44457.0000
	6847	2.4437	1	465.8394				44413.0000
	6848	0.0075	1	155.9677				44338.0000
	6849	3.1152	5	849.5335				44302.0000
	6850	2.3132	2	432.2254				44200.0000
	6851	2.7376	1	228.1112				44144.0000
	6852	4.1514	2	947.4789				44048.0000
	6853	3.1877	1	225.0378				43842.0000
	6854	2.1380	5	849.5339				43628.0000
	6855	4.0191	4	1160.7105				43521.0000
	6856	4.0789	1	479.2606				43483.0000
	6857	2.4727	1	226.1067				43370.0000
	6858	3.5067	1	327.1908				43224.0000
	6859	3.1732	1	216.1125				43210.0000
	6860	29.9488	1	194.9610				43078.0000
	6861	2.6941	1	232.1077				42771.0000
	6862	3.3327	2	370.2222				42621.0000
	6863	4.0354	3	889.5066				42610.0000
	6864	2.2250	1	243.0855				42506.0000
	6865	3.6100	1	216.1129				42475.0000
	6866	3.9611	2	502.2754				42287.0000
	6867	3.3472	4	1078.5632				42267.0000
	6868	3.4196	1	396.2121				42136.0000
	6869	2.9992	1	169.0892				42085.0000
	6870	3.3036	5	849.5340				41971.0000
	6871	2.1815	1	337.1312				41692.0000
	6872	3.0282	1	302.1453				41510.0000
	6873	2.1815	1	448.2437				41430.0000
	6874	2.7521	1	216.1126				41259.0000
	6875	2.0055	1	157.9562				41255.0000
	6876	2.8826	1	261.8996				41020.0000
	6877	3.8287	1	167.0584				40877.0000
	6878	23.5896	1	256.9608				40803.0000
	6879	2.4727	1	463.8307				40777.0000
	6880	3.2601	1	280.1460				40740.0000
	6881	2.2842	1	346.2218				40715.0000
	6882	3.7405	1	212.1274				40700.0000
	6883	2.1815	1	169.0892				40650.0000
	6884	3.0572	1	173.9779				40580.0000
	6885	3.7115	2	543.2840				40561.0000
	6886	4.0046	2	464.2154				40500.0000
	6887	0.4779	1	278.1521				40459.0000
	6888	2.2250	2	615.3705				40389.0000
	6889	3.6535	1	167.0583				40312.0000
	6890	2.6205	1	406.1889				39811.0000
	6891	23.0135	1	160.9731				39776.0000
	6892	3.8287	1	406.2067				39586.0000
	6893	2.7521	1	732.1072				39508.0000
	6894	3.3762	2	506.2605				39491.0000
	6895	3.5792	2	748.3356				39468.0000
	6896	2.5017	4	975.5567				39208.0000
	6897	22.9701	7;8	4359.4537				38913.0000
	6898	3.2022	1	261.1438				38841.0000
	6899	2.5896	1	434.1710				38628.0000
	6900	2.3857	1	212.9338				38291.0000
	6901	2.9992	1	169.0892				38246.0000
	6902	2.9558	1	444.2696				38210.0000
	6903	2.5606	4	1022.4783				38207.0000
	6904	22.9121	6	3553.8425				38063.0000
	6905	3.8287	2	534.3394				37829.0000
	6906	2.7666	1	293.6695				37594.0000
	6907	2.7956	1	157.9561				37531.0000
	6908	2.4147	1	278.1521				37164.0000
	6909	0.8434	1	169.0893				37118.0000
	6910	29.8578	1	278.1520				36628.0000
	6911	3.1152	6	947.7366				36471.0000
	6912	1.1180	1	300.1339				36274.0000
	6913	3.7852	2	575.3284				36218.0000
	6914	24.3325	1	463.3667				36132.0000
	6915	3.5937	1	389.1702				36042.0000
	6916	3.0862	2	529.3339				36022.0000
	6917	3.5357	1	364.8528				35894.0000
	6918	3.5357	1	426.2231				35863.0000
	6919	3.1587	2	829.4518				35823.0000
	6920	2.0055	1	466.8012				35593.0000
	6921	1.2375	1	230.9261				35585.0000
	6922	4.2529	1	302.1456				35566.0000
	6923	2.4727	2	518.2115				35531.0000
	6924	1.1330	1	302.1455				35441.0000
	6925	3.8722	6	947.7378				35124.0000
	6926	3.2311	1	241.1793				35087.0000
	6927	4.1224	2	515.3431				35043.0000
	6928	29.8104	1	155.9673				34996.0000
	6929	2.1525	3;2	576.2871				34862.0000
	6930	3.0862	1	177.9624				34603.0000
	6931	0.0506	1	230.9261				34568.0000
	6932	23.9060	1	302.1456				34058.0000
	6933	3.0717	1	519.8395				34029.0000
	6934	3.6970	1	157.9561				33783.0000
	6935	4.0499	1	236.1563				33744.0000
	6936	0.3249	1	192.9229				33308.0000
	6937	3.9303	1	359.1806				33130.0000
	6938	24.1038	1	212.9341				32952.0000
	6939	25.2009	1	173.9778				32751.0000
	6940	3.3472	2	765.4500				32665.0000
	6941	3.7695	1	236.1564				32626.0000
	6942	25.5674	1	196.9939				32303.0000
	6943	3.7260	1	186.9097				32279.0000
	6944	1.1940	1	167.0582				32232.0000
	6945	3.0137	6	1427.7065				32063.0000
	6946	3.0282	1	158.0693				32000.0000
	6947	1.2665	1	216.2313				31924.0000
	6948	2.7521	2	670.3874				31891.0000
	6949	2.6941	1	465.8393				31835.0000
	6950	25.4919	1	173.9777				31677.0000
	6951	0.4325	1	196.1213				31653.0000
	6952	2.7811	1	466.8011				31605.0000
	6953	3.4196	1	414.1686				31333.0000
	6954	25.8271	1	196.9939				31024.0000
	6955	28.0779	1	206.9782				30976.0000
	6956	24.2556	1	169.0893				30899.0000
	6957	23.6043	1	212.9158				30880.0000
	6958	2.4292	1	301.9166				30756.0000
	6959	3.5212	1	153.0792				30698.0000
	6960	3.0572	1	345.2552				30665.0000
	6961	1.2520	1	396.1799				30484.0000
	6962	2.6350	1	165.0791				30275.0000
	6963	27.0973	1	155.9674				30156.0000
	6964	27.6627	1	169.0892				30109.0000
	6965	4.0789	2	600.4076				30015.0000
	6966	29.4883	1	284.2717				29923.0000
	6967	26.3010	1	196.9939				29714.0000
	6968	25.1254	1	180.9789				29593.0000
	6969	3.9013	2	876.4228				29446.0000
	6970	23.0879	1	242.9153				29308.0000
	6971	2.5017	1	234.9542				29082.0000
	6972	29.7800	1	214.9045				29037.0000
	6973	4.1369	1	153.0792				28919.0000
	6974	22.8251	1	168.9835				28821.0000
	6975	4.1079	1	182.0693				28637.0000
	6976	1.1775	1	274.1570				28596.0000
	6977	24.6691	1	173.9778				28453.0000
	6978	24.3175	1	156.9958				28373.0000
	6979	1.2520	1	151.1034				27973.0000
	6980	29.5966	1	226.1682				27887.0000
	6981	1.2520	1	207.9476				27857.0000
	6982	0.0506	1	463.3664				27854.0000
	6983	3.4631	6	1583.5709				27740.0000
	6984	24.4378	1	156.9958				27675.0000
	6985	3.4631	2	514.2756				27504.0000
	6986	3.4486	1	372.2486				27470.0000
	6987	3.6970	1	261.1326				27357.0000
	6988	0.9655	1	192.9229				27311.0000
	6989	3.2311	1	153.0791				27216.0000
	6990	2.5017	3	809.6540				27163.0000
	6991	27.5566	1	274.1570				27087.0000
	6992	24.9255	1	181.9547				27038.0000
	6993	27.0046	1	166.0268				26988.0000
	6994	26.8209	1	196.9938				26748.0000
	6995	3.5937	1	326.8429				26712.0000
	6996	25.2613	1	156.9957				26450.0000
	6997	26.1324	1	298.2509				26402.0000
	6998	25.7969	1	180.9788				25982.0000
	6999	1.1627	2	792.3594				25882.0000
	7000	23.7685	1	255.2565				25846.0000
	7001	25.1707	1	156.9958				25763.0000
	7002	1.1030	1	184.1077				25502.0000
	7003	1.2665	1	215.0280				25478.0000
	7004	28.8905	1	300.1339				25472.0000
	7005	3.0862	4	1023.5314				25434.0000
	7006	3.6100	4	1022.6469				25427.0000
	7007	24.9575	1	298.2510				25419.0000
	7008	1.0276	1	298.2508				25410.0000
	7009	23.0589	7;8	3258.9574				25304.0000
	7011	3.3472	1	244.1481				25249.0000
	7010	3.4052	1	319.1746				25249.0000
	7012	2.6785	1	171.0896				25247.0000
	7013	1.2810	1	177.9623				25195.0000
	7014	3.5792	2	548.3143				25190.0000
	7015	29.6574	1	300.1339				25080.0000
	7016	24.6841	1	298.2510				24873.0000
	7017	27.4486	1	298.2511				24852.0000
	7018	4.1514	1	391.7121				24836.0000
	7019	27.9243	1	298.2509				24711.0000
	7020	29.7952	1	201.9729				24664.0000
	7021	29.8578	1	162.9330				24656.0000
	7022	25.6587	1	298.2508				24580.0000
	7023	3.5937	1	158.0693				24572.0000
	7024	3.5647	1	178.1212				24510.0000
	7025	26.0869	1	180.9788				24341.0000
	7026	27.7860	1	196.9938				24294.0000
	7027	29.4883	1	298.2509				24274.0000
	7028	0.0180	1	194.9610				24272.0000
	7029	0.2645	1	298.2510				24246.0000
	7030	2.8681	3	809.6529				24190.0000
	7031	27.8012	1	300.1339				24138.0000
	7032	4.0046	1	264.8869				24053.0000
	7033	26.7602	1	180.9789				23955.0000
	7034	0.9655	1	228.2091				23948.0000
	7035	0.5703	1	298.2509				23918.0000
	7036	28.9361	1	298.2511				23872.0000
	7037	25.6738	1	155.9674				23708.0000
	7038	3.3907	1	274.1571				23564.0000
	7039	29.9185	1	256.2404				23556.0000
	7040	25.5826	1	300.1339				23499.0000
	7041	23.2637	3	1939.0182				23453.0000
	7042	4.1369	1	266.1428				23447.0000
	7043	26.2555	1	156.9958				23418.0000
	7044	29.3972	1	298.2509				23344.0000
	7045	24.4077	1	298.2511				23334.0000
	7046	3.5647	2	754.3611				23327.0000
	7047	27.1276	1	196.9939				23262.0000
	7048	29.3972	1	246.1232				23225.0000
	7049	3.8722	2	587.3646				23186.0000
	7050	23.4251	1	280.2406				23180.0000
	7051	26.2858	1	180.9789				23076.0000
	7052	26.8682	1	298.2510				23074.0000
	7053	26.4090	1	264.2456				23025.0000
	7054	3.4341	1	264.8870				22977.0000
	7055	3.7852	2	652.4135				22923.0000
	7056	1.2665	1	264.2452				22898.0000
	7057	25.6285	1	156.9958				22748.0000
	7058	3.2891	1	296.1007				22729.0000
	7059	3.5792	4	1658.9041				22630.0000
	7060	28.5991	1	300.1338				22543.0000
	7061	29.0289	1	284.2717				22480.0000
	7062	23.6503	1	241.0954				22429.0000
	7063	0.8598	1	232.1077				22417.0000
	7064	3.9466	1	201.1365				22401.0000
	7065	1.1940	1	173.1205				22371.0000
	7066	28.3998	1	284.2717				22321.0000
	7067	23.0879	1	274.1574				22295.0000
	7068	27.6949	1	300.1339				22258.0000
	7069	3.6825	1	173.1205				22227.0000
	7070	26.2252	1	300.1341				22216.0000
	7071	3.7550	2	683.3607				22057.0000
	7072	0.7378	1	153.0791				22053.0000
	7073	2.9116	1	368.8238				21978.0000
	7074	27.8940	1	201.9730				21851.0000
	7075	27.6020	1	284.2716				21832.0000
	7076	28.1843	1	201.9730				21726.0000
	7077	29.4732	1	256.2405				21706.0000
	7078	0.8283	1	201.1365				21686.0000
	7079	3.7695	1	159.1261				21604.0000
	7080	0.6307	1	280.2404				21599.0000
	7081	29.8578	1	298.2509				21419.0000
	7082	24.2255	1	300.1341				21374.0000
	7083	26.7148	1	300.1342				21320.0000
	7084	29.0289	1	201.9729				21306.0000
	7085	3.8577	1	280.2404				21141.0000
	7086	23.3362	1	258.9499				21134.0000
	7087	23.4852	1	251.9370				21032.0000
	7088	3.8432	1	169.0741				20945.0000
	7089	28.7373	1	284.2715				20882.0000
	7090	1.0107	4	791.6073				20809.0000
	7091	27.4637	1	201.9729				20805.0000
	7092	23.8149	1	207.9366				20803.0000
	7093	1.1775	1	171.0895				20753.0000
	7094	23.6945	1	296.2356				20725.0000
	7095	27.1124	1	180.9789				20668.0000
	7096	0.4476	1	276.1729				20582.0000
	7097	29.4579	1	206.9782				20572.0000
	7098	1.1479	1	165.1099				20430.0000
	7099	29.9942	1	262.8979				20408.0000
	7100	28.2005	1	196.9937				20367.0000
	7101	3.7550	1	337.8954				20348.0000
	7102	28.4302	1	201.9729				20293.0000
	7103	24.9424	1	181.9547				20261.0000
	7104	25.2613	1	181.9546				20062.0000
	7105	23.5455	1	251.9368				19918.0000
	7106	3.7260	1	264.2453				19845.0000
	7107	28.6918	1	201.9729				19794.0000
	7108	29.8104	1	201.1366				19785.0000
	7109	29.6878	1	230.9261				19678.0000
	7110	0.7529	1	296.2773				19645.0000
	7111	27.3114	1	284.2717				19574.0000
	7112	28.7525	1	156.9957				19510.0000
	7113	0.0075	1	283.2880				19485.0000
	7114	29.9639	1	228.2091				19377.0000
	7115	28.1083	1	156.9957				19246.0000
	7116	0.0075	1	247.8846				19197.0000
	7117	26.4696	1	173.1206				19126.0000
	7118	23.5309	1	283.2879				19016.0000
	7119	25.0029	1	446.3399				19005.0000
	7120	23.9823	1	254.2248				18965.0000
	7121	28.4454	1	153.0791				18959.0000
	7122	23.7240	1	184.1079				18907.0000
	7123	23.6945	1	225.9475				18871.0000
	7124	1.0879	1	184.9207				18810.0000
	7125	23.4106	1	165.0792				18660.0000
	7126	25.5523	1	226.1684				18597.0000
	7127	23.6355	1	199.1938				18468.0000
	7128	0.7981	1	177.9623				18440.0000
	7129	1.0729	1	614.1603				18221.0000
	7130	0.7680	1	202.9312				18206.0000
	7131	28.8601	1	266.2491				18164.0000
	7132	26.5472	1	201.9730				18119.0000
	7133	0.0354	1	198.9895				18065.0000
	7134	0.4325	1	171.0897				18019.0000
	7135	0.0075	1	264.8873				17886.0000
	7136	28.1386	1	153.0791				17859.0000
	7137	0.0075	3	809.7672				17826.0000
	7138	29.6117	1	153.0791				17623.0000
	7139	1.1479	1	216.1127				17600.0000
	7140	29.3820	1	156.9957				17589.0000
	7141	29.0441	1	283.2877				17577.0000
	7142	24.6540	1	395.4131				17551.0000
	7143	0.0075	1	266.2494				17538.0000
	7144	25.5977	1	181.9546				17491.0000
	7145	25.6285	1	201.9729				17359.0000
	7146	29.9337	1	210.9335				17317.0000
	7147	29.1809	1	230.9261				17119.0000
	7148	0.0075	1	292.8823				17105.0000
	7149	27.6020	1	180.9788				17104.0000
	7150	28.7222	1	276.1728				17099.0000
	7151	0.0960	1	183.1625				16993.0000
	7152	29.4276	1	283.2877				16988.0000
	7153	0.0075	1	159.1263				16978.0000
	7154	0.5854	1	446.3398				16924.0000
	7155	23.3816	1	226.1686				16801.0000
	7156	0.7981	1	240.9103				16798.0000
	7157	0.1113	1	234.1622				16792.0000
	7158	27.0973	1	153.0792				16756.0000
	7159	27.1428	1	283.2877				16753.0000
	7160	25.7041	1	284.2717				16714.0000
	7161	25.6285	1	201.9731				16652.0000
	7162	0.4174	1	184.9206				16526.0000
	7163	28.6293	1	180.9788				16475.0000
	7164	0.9505	1	232.9151				16335.0000
	7165	29.8255	1	276.1726				16322.0000
	7166	28.7676	1	446.3399				16292.0000
	7167	0.6156	1	247.8841				16253.0000
	7168	28.8905	1	230.9261				16228.0000
	7169	24.0440	1	226.1684				16215.0000
	7170	0.5080	6	1445.4631				16181.0000
	7171	0.7680	1	446.3396				16156.0000
	7172	0.7529	1	187.1573				16139.0000
	7173	29.7344	1	183.1624				16112.0000
	7174	28.3998	1	283.2877				16110.0000
	7175	27.3729	1	446.3399				16094.0000
	7176	27.6949	1	283.2876				15989.0000
	7177	29.5661	1	446.3399				15977.0000
	7178	26.8057	1	446.3400				15915.0000
	7179	0.1416	1	270.2197				15909.0000
	7180	0.1870	1	247.8843				15788.0000
	7181	25.6738	1	234.1621				15724.0000
	7182	24.8199	1	160.9729				15716.0000
	7183	0.5703	5	849.5338				15573.0000
	7184	26.2706	1	446.3401				15514.0000
	7185	29.7800	1	196.9939				15500.0000
	7186	27.9547	1	446.3400				15497.0000
	7187	24.9575	1	217.0952				15462.0000
	7188	24.1637	1	237.9205				15460.0000
	7189	26.3465	1	395.4128				15421.0000
	7190	1.1775	1	281.2144				15419.0000
	7191	0.9505	1	159.1261				15386.0000
	7192	29.7344	1	210.1369				15372.0000
	7193	28.3695	1	230.9262				15346.0000
	7194	26.5151	1	276.1728				15306.0000
	7195	27.1731	1	207.9366				15281.0000
	7196	27.2507	1	178.0995				15266.0000
	7197	0.2645	1	210.1370				15245.0000
	7198	26.0263	1	153.0792				15193.0000
	7199	26.6230	1	181.9546				15123.0000
	7200	27.5092	1	270.2196				15059.0000
	7201	0.5552	1	149.0196				15045.0000
	7202	25.2933	1	446.3398				15005.0000
	7203	24.2406	1	446.3401				14977.0000
	7204	27.6627	1	395.4127				14959.0000
	7205	1.1030	5	849.5347				14926.0000
	7206	25.6437	1	149.0196				14893.0000
	7207	25.9488	1	395.4128				14879.0000
	7208	0.9505	1	446.3398				14852.0000
	7209	23.2927	3	651.2863				14782.0000
	7210	28.2916	1	276.1727				14773.0000
	7211	23.3362	2	581.7193				14755.0000
	7212	27.6949	1	276.1728				14751.0000
	7213	28.3998	1	446.3399				14744.0000
	7214	27.2810	1	183.1625				14691.0000
	7215	25.6133	1	153.0791				14683.0000
	7216	29.0745	1	446.3398				14675.0000
	7217	24.8500	1	446.3399				14651.0000
	7218	0.9505	1	240.9105				14631.0000
	7219	28.5214	1	183.1624				14594.0000
	7220	24.0440	1	395.4130				14566.0000
	7221	25.4767	1	281.2145				14515.0000
	7222	25.2933	1	153.0792				14500.0000
	7223	24.0123	1	199.1938				14496.0000
	7224	24.5919	1	183.1625				14476.0000
	7225	26.3313	1	153.0792				14463.0000
	7226	24.9255	1	276.1728				14442.0000
	7227	0.2191	1	210.9334				14384.0000
	7228	26.4999	1	181.9547				14363.0000
	7229	0.3249	6	1445.4626				14342.0000
	7230	28.0153	1	230.9261				14336.0000
	7231	29.5966	1	171.0896				14315.0000
	7232	26.8209	1	292.1677				14313.0000
	7233	26.4696	1	230.9261				14305.0000
	7234	24.0889	1	153.0792				14265.0000
	7235	23.4998	1	186.9097				14207.0000
	7236	28.7222	1	283.2876				14191.0000
	7237	29.8881	1	446.3398				14155.0000
	7238	0.8749	1	217.0952				14145.0000
	7239	25.8732	1	230.9262				14135.0000
	7240	23.0879	3	872.5786				14106.0000
	7241	1.2665	1	292.1271				14069.0000
	7242	25.8732	1	268.2405				14029.0000
	7243	27.8789	1	183.1625				14019.0000
	7244	25.3538	1	276.1727				13988.0000
	7245	27.3114	1	276.1727				13942.0000
	7246	24.6088	1	227.2251				13881.0000
	7247	26.3010	1	276.1728				13868.0000
	7248	24.3626	1	194.0694				13771.0000
	7249	29.6422	1	159.1260				13746.0000
	7250	0.9203	1	236.2141				13665.0000
	7251	0.0809	1	217.0952				13654.0000
	7252	28.2612	1	207.9366				13621.0000
	7253	24.3025	1	395.4131				13606.0000
	7254	29.7497	1	232.1075				13567.0000
	7255	27.4940	1	230.9261				13506.0000
	7256	25.9186	1	237.9205				13503.0000
	7257	0.6458	1	217.0952				13471.0000
	7259	24.1337	1	180.0900				13425.0000
	7258	24.4547	1	446.3399				13425.0000
	7260	24.0590	1	149.0196				13422.0000
	7261	1.1627	1	395.4123				13405.0000
	7262	23.7388	1	149.0480				13378.0000
	7263	24.9424	1	252.2091				13326.0000
	7264	27.7860	1	230.9261				13286.0000
	7265	25.4919	1	276.1727				13257.0000
	7266	0.7227	1	151.0634				13247.0000
	7267	23.8613	1	208.0850				13194.0000
	7268	25.0029	1	226.1683				13185.0000
	7269	29.2890	1	159.1260				13184.0000
	7270	25.1858	1	242.1632				13144.0000
	7271	24.4227	1	236.2142				13075.0000
	7272	0.4022	1	268.2404				13074.0000
	7273	28.8601	1	395.4129				13010.0000
	7274	23.6208	5	914.8097				12994.0000
	7275	0.2645	1	217.0952				12957.0000
	7276	24.9575	1	237.9205				12954.0000
	7277	0.4779	1	242.1633				12916.0000
	7278	27.7405	1	213.0824				12878.0000
	7279	25.1858	1	183.1624				12815.0000
	7280	25.9186	1	1320.9781				12788.0000
	7281	0.2494	1	240.9105				12779.0000
	7282	28.0628	1	171.0896				12759.0000
	7283	0.9655	1	295.9005				12740.0000
	7284	28.7373	1	395.4128				12684.0000
	7285	26.9440	1	160.0890				12669.0000
	7286	23.5455	1	180.0901				12664.0000
	7287	0.2796	1	185.9576				12662.0000
	7288	27.8940	1	1320.9767				12658.0000
	7289	26.3635	1	207.9365				12636.0000
	7290	0.0960	1	242.1633				12622.0000
	7291	29.9488	4	791.6072				12608.0000
	7292	24.7295	1	237.9205				12601.0000
	7293	29.2131	1	199.1208				12588.0000
	7294	25.3992	1	228.2090				12540.0000
	7295	23.6355	1	183.1625				12537.0000
	7296	27.5092	1	181.9547				12515.0000
	7297	27.8940	1	160.0890				12465.0000
	7298	24.4547	1	276.1727				12439.0000
	7299	25.2462	1	1320.9791				12414.0000
	7300	28.9664	1	207.9366				12382.0000
	7301	29.5509	1	160.0890				12355.0000
	7302	27.2962	1	194.0693				12337.0000
	7303	24.5150	1	187.0846				12319.0000
	7304	26.6382	1	230.9261				12297.0000
	7305	24.1955	4	903.7893				12269.0000
	7306	27.5566	1	227.2251				12258.0000
	7307	23.1024	1	294.8866				12256.0000
	7308	0.0267	1	151.0635				12233.0000
	7309	25.8422	1	227.2251				12209.0000
	7310	25.5070	1	226.1682				12195.0000
	7311	25.7193	1	228.2091				12195.0000
	7312	0.4929	1	180.0900				12179.0000
	7313	25.2782	6	995.7104				12162.0000
	7314	25.9186	1	169.0741				12145.0000
	7315	0.4325	1	162.0682				12122.0000
	7316	29.9639	1	169.0740				12062.0000
	7317	25.2312	1	228.2091				12055.0000
	7318	24.9255	1	183.1626				11987.0000
	7319	26.8512	1	169.1104				11983.0000
	7320	1.1030	1	264.8871				11963.0000
	7321	23.7240	1	151.0637				11923.0000
	7322	26.7299	6	995.7116				11915.0000
	7323	27.9850	1	159.1260				11901.0000
	7324	26.3161	1	227.2251				11878.0000
	7325	24.5919	1	240.2093				11851.0000
	7326	0.9505	1	162.0682				11844.0000
	7327	26.7148	1	227.2251				11825.0000
	7328	26.0567	1	226.1682				11807.0000
	7329	28.7373	2	331.9035				11798.0000
	7330	28.5687	1	160.0888				11779.0000
	7332	0.6156	1	226.1683				11772.0000
	7331	26.4999	6	995.7108				11772.0000
	7333	27.5092	1	169.0741				11770.0000
	7334	26.7299	6	995.7108				11749.0000
	7335	25.9488	1	160.0889				11747.0000
	7336	26.7906	1	151.0636				11725.0000
	7337	27.0973	1	159.1260				11719.0000
	7338	25.3992	1	151.0635				11708.0000
	7339	24.0739	1	260.9452				11706.0000
	7340	28.7222	1	159.1261				11703.0000
	7341	25.2782	1	237.9203				11701.0000
	7342	24.6841	1	226.1684				11673.0000
	7343	25.0934	6	995.7110				11648.0000
	7344	28.4606	1	159.1260				11647.0000
	7345	23.5145	1	224.1165				11636.0000
	7346	27.7253	1	187.0846				11601.0000
	7347	23.4998	1	187.1575				11587.0000
	7348	0.0075	4	871.8037				11564.0000
	7349	29.1809	6	995.7103				11546.0000
	7350	26.2858	1	230.9260				11526.0000
	7351	0.0809	1	162.0682				11520.0000
	7352	23.6503	1	266.2614				11514.0000
	7353	27.4940	3	809.7661				11494.0000
	7354	28.6142	1	1320.9781				11440.0000
	7355	25.7647	1	187.0846				11438.0000
	7356	27.0367	9	1835.6555				11435.0000
	7357	0.7227	1	194.0693				11427.0000
	7358	27.0973	1	171.0897				11425.0000
	7359	26.4999	2	331.9035				11401.0000
	7360	29.7952	1	184.9205				11387.0000
	7361	24.1038	1	276.1729				11372.0000
	7362	27.4183	1	435.3353				11372.0000
	7363	24.7144	4	903.7890				11306.0000
	7364	1.1330	1	226.1683				11302.0000
	7365	25.8120	1	151.0635				11283.0000
	7366	26.2555	1	160.9729				11261.0000
	7367	1.2520	1	252.2091				11224.0000
	7368	24.2255	1	234.1987				11203.0000
	7369	28.6142	1	160.0889				11184.0000
	7370	24.5318	1	213.0826				11182.0000
	7371	25.2933	1	160.0889				11177.0000
	7372	1.1330	1	162.0683				11174.0000
	7373	24.4999	1	213.0825				11149.0000
	7374	24.8048	1	160.0890				11141.0000
	7375	0.7529	1	226.1682				11072.0000
	7376	25.4767	1	160.0889				11065.0000
	7377	26.6837	1	187.0847				11045.0000
	7378	27.7101	1	151.0634				11011.0000
	7379	25.0331	1	213.0825				10995.0000
	7380	0.2645	1	252.2093				10957.0000
	7381	25.2782	2	331.9035				10940.0000
	7382	27.2507	1	151.0635				10940.0000
	7383	24.4547	1	203.0795				10918.0000
	7384	23.4106	3	749.6203				10826.0000
	7385	24.0440	1	200.9702				10806.0000
	7386	23.3217	1	203.0797				10788.0000
	7387	29.4883	1	187.0846				10782.0000
	7388	0.6005	1	237.9289				10722.0000
	7389	25.3236	1	226.1684				10704.0000
	7390	27.8012	1	151.0634				10703.0000
	7391	23.6650	1	252.2093				10691.0000
	7392	26.6533	1	159.1260				10690.0000
	7393	23.0734	1	260.9452				10688.0000
	7394	23.2492	1	271.8705				10647.0000
	7395	27.7253	1	199.1209				10640.0000
	7396	28.2309	1	199.1211				10637.0000
	7397	0.3098	1	241.0952				10636.0000
	7399	26.9288	1	226.1683				10602.0000
	7398	27.4789	1	226.1683				10602.0000
	7400	24.4378	1	160.0890				10595.0000
	7401	28.7222	1	151.0634				10591.0000
	7402	26.1475	1	226.1682				10584.0000
	7403	1.1627	4	871.8027				10570.0000
	7404	27.4183	1	171.0897				10556.0000
	7405	26.7906	4	1015.7686				10552.0000
	7406	0.6760	1	241.0952				10542.0000
	7407	24.0440	1	187.1576				10470.0000
	7408	25.1858	1	230.9261				10463.0000
	7409	0.4325	1	295.9006				10458.0000
	7410	25.6890	1	199.1210				10458.0000
	7411	29.7800	1	199.1210				10457.0000
	7412	26.6996	1	253.9422				10423.0000
	7413	23.5309	3	749.6200				10416.0000
	7414	25.6890	6	995.7101				10412.0000
	7415	23.6208	1	330.9090				10404.0000
	7416	24.4547	1	240.2092				10401.0000
	7417	29.3043	1	151.0635				10374.0000
	7418	27.4940	1	224.1163				10356.0000
	7419	29.3194	1	194.0693				10356.0000
	7420	24.8953	1	169.0741				10336.0000
	7421	26.8682	1	159.1261				10334.0000
	7422	0.4022	1	199.1210				10273.0000
	7423	27.9243	4	1015.7683				10260.0000
	7424	25.1405	1	151.0636				10193.0000
	7425	23.3816	1	172.1390				10187.0000
	7426	26.5624	1	224.1163				10177.0000
	7427	0.6458	1	241.0952				10167.0000
	7428	25.5221	1	237.9202				10150.0000
	7429	24.4077	1	151.0636				10145.0000
	7430	0.3551	1	186.1192				10135.0000
	7431	27.8012	1	253.9422				10131.0000
	7432	27.1276	1	229.1680				10107.0000
	7433	0.2191	1	151.0635				10100.0000
	7434	0.9655	1	295.9005				10093.0000
	7435	24.3325	6	995.7110				10071.0000
	7436	29.0441	1	253.9421				10058.0000
	7437	24.6239	1	230.9262				10026.0000
	7438	24.9255	1	228.2092				10008.0000
	7439	26.9288	1	262.8980				10004.0000
	7440	24.8048	1	171.0896				9970.0000
	7441	25.8422	4	1015.7681				9963.0000
	7442	27.7253	1	199.1210				9956.0000
	7443	24.2875	1	230.9263				9920.0000
	7444	24.1637	1	213.0825				9905.0000
	7445	24.5769	1	228.2093				9897.0000
	7446	24.1038	1	240.2092				9891.0000
	7447	25.8883	1	203.0795				9842.0000
	7448	22.9556	4	959.7806				9830.0000
	7449	24.5318	1	200.9702				9822.0000
	7450	27.3114	1	199.1210				9812.0000
	7451	0.0075	1	208.0853				9810.0000
	7452	0.3551	1	240.2090				9795.0000
	7453	0.0180	1	241.0952				9749.0000
	7454	27.4789	1	162.0682				9743.0000
	7455	24.0291	1	234.1985				9732.0000
	7456	25.1102	1	232.9151				9728.0000
	7457	28.1234	1	253.9421				9680.0000
	7458	25.6738	1	224.1162				9652.0000
	7459	24.5619	1	248.0799				9624.0000
	7460	29.6117	1	253.9421				9607.0000
	7461	29.0441	1	253.9421				9595.0000
	7462	25.8732	1	203.0795				9581.0000
	7463	28.8601	1	151.0634				9577.0000
	7464	24.0590	1	171.0897				9575.0000
	7465	1.1030	1	280.9086				9573.0000
	7466	28.9209	4	1015.7686				9543.0000
	7467	0.1719	1	229.1680				9540.0000
	7468	27.7405	1	232.9150				9507.0000
	7469	24.8199	1	199.1210				9485.0000
	7470	24.2105	1	230.9261				9476.0000
	7471	29.4883	1	202.9312				9453.0000
	7472	23.9060	1	236.2143				9437.0000
	7473	0.7680	1	280.9084				9413.0000
	7474	24.3025	1	224.1163				9409.0000
	7475	24.6540	2	331.9035				9392.0000
	7476	29.9791	1	194.0693				9350.0000
	7477	25.4767	4	751.6701				9349.0000
	7478	28.4606	4	903.7885				9326.0000
	7479	26.9894	1	264.8871				9311.0000
	7480	25.0029	1	251.9366				9308.0000
	7481	23.9525	1	228.2091				9290.0000
	7482	25.3690	1	258.9498				9286.0000
	7483	28.7828	1	199.1209				9260.0000
	7484	1.2520	1	218.1671				9227.0000
	7485	29.8104	1	203.0794				9089.0000
	7486	26.9743	1	199.1211				9023.0000
	7487	24.1955	1	169.0741				9011.0000
	7488	0.0075	1	280.9089				9010.0000
	7489	24.6540	1	160.0889				8925.0000
	7490	25.5523	1	203.0796				8855.0000
	7491	27.2507	1	253.9421				8848.0000
	7492	27.8163	1	224.1163				8844.0000
	7493	28.7828	1	162.0682				8808.0000
	7494	28.0779	1	203.0795				8799.0000
	7495	26.9288	1	160.9729				8742.0000
	7496	24.6088	2	331.9036				8729.0000
	7497	25.3236	1	203.0797				8727.0000
	7498	25.7344	1	251.9368				8694.0000
	7499	27.1579	1	246.2350				8604.0000
	7500	0.0658	1	218.1672				8573.0000
	7501	0.6609	1	207.9366				8544.0000
	7502	23.4998	1	268.2404				8535.0000
	7503	28.9664	1	264.8870				8516.0000
	7504	27.3880	6	965.8378				8472.0000
	7505	23.5309	4	943.8543				8443.0000
	7506	0.7378	1	248.0799				8434.0000
	7507	26.3313	1	224.1161				8429.0000
	7508	27.7860	1	160.9730				8411.0000
	7509	25.3690	1	162.0682				8408.0000
	7510	28.8436	6	965.8374				8387.0000
	7511	28.4910	1	264.8870				8348.0000
	7512	24.4849	3	809.7663				8336.0000
	7513	28.3846	1	212.1778				8332.0000
	7514	28.9361	1	184.9207				8328.0000
	7515	0.9655	1	189.0404				8324.0000
	7516	28.0779	4	751.6694				8319.0000
	7517	29.2435	1	259.9409				8274.0000
	7518	28.0931	1	160.9729				8265.0000
	7519	0.0075	4	851.6892				8249.0000
	7520	23.4560	1	212.1780				8213.0000
	7521	28.7525	1	224.1162				8167.0000
	7522	24.8802	1	224.1163				8166.0000
	7523	27.3729	4	1015.7688				8141.0000
	7524	0.4174	1	246.2349				8134.0000
	7525	1.2520	1	322.1853				8120.0000
	7526	29.8578	1	218.1671				8118.0000
	7527	25.5221	1	250.1936				8102.0000
	7528	29.9639	1	181.9294				8058.0000
	7529	26.9137	1	250.1934				8052.0000
	7530	24.9575	1	262.2299				8049.0000
	7531	28.0931	1	264.8870				8029.0000
	7532	0.4476	1	218.1673				8004.0000
	7533	22.9121	5	859.8519				7999.0000
	7534	26.5321	1	250.1937				7995.0000
	7535	29.3194	1	224.1162				7973.0000
	7536	0.7831	1	262.2299				7969.0000
	7537	26.6837	6	965.8376				7960.0000
	7538	29.1809	1	218.1672				7955.0000
	7539	29.1504	1	264.8870				7937.0000
	7540	29.6574	1	259.9410				7915.0000
	7542	25.6738	1	218.1673				7906.0000
	7541	27.0670	1	264.8871				7906.0000
	7543	26.0567	1	264.8870				7899.0000
	7544	29.7952	1	186.1191				7899.0000
	7545	27.9850	1	264.8871				7887.0000
	7546	27.4789	1	212.1778				7847.0000
	7547	24.7144	3	809.7663				7835.0000
	7548	25.8120	1	250.1936				7824.0000
	7549	1.0578	1	246.2349				7795.0000
	7550	25.7496	1	264.8870				7795.0000
	7551	28.3998	6	965.8370				7759.0000
	7552	27.5566	1	264.8868				7751.0000
	7553	0.0809	1	254.1997				7740.0000
	7554	29.6117	1	194.1057				7655.0000
	7555	0.1870	1	189.0403				7628.0000
	7556	0.3249	1	262.2297				7621.0000
	7557	25.5674	1	262.2298				7602.0000
	7558	26.5321	1	250.1935				7589.0000
	7559	25.2312	4	851.6899				7555.0000
	7560	24.4547	1	246.2349				7552.0000
	7561	24.7747	1	274.9274				7548.0000
	7562	25.4295	1	212.1778				7505.0000
	7563	25.1405	1	250.1935				7471.0000
	7564	0.8749	1	262.2298				7469.0000
	7565	24.6993	1	218.1672				7454.0000
	7566	26.9591	1	292.8820				7450.0000
	7567	0.2342	10	1569.9571				7442.0000
	7568	25.0632	1	264.8870				7423.0000
	7569	24.3175	4	1747.9101				7420.0000
	7570	24.0590	4	751.6701				7398.0000
	7571	27.3729	1	218.1672				7385.0000
	7572	23.7685	9	1816.9959				7382.0000
	7573	25.8120	1	162.0682				7342.0000
	7574	28.4302	1	184.9206				7337.0000
	7575	26.9743	1	218.1672				7328.0000
	7576	28.7980	1	262.2299				7324.0000
	7577	25.5221	4	791.6074				7302.0000
	7578	1.0276	1	192.1239				7251.0000
	7579	28.8905	1	218.1672				7220.0000
	7580	24.1038	1	246.2350				7216.0000
	7581	26.5624	1	218.1673				7215.0000
	7582	26.8682	1	205.0953				7199.0000
	7583	0.4022	1	189.0402				7158.0000
	7584	26.4544	1	205.0951				7150.0000
	7585	25.2462	1	274.9274				7135.0000
	7586	24.8350	1	190.9276				7111.0000
	7587	27.8467	1	218.1672				7093.0000
	7588	27.8315	6	965.8378				7092.0000
	7589	0.6925	1	238.2297				7060.0000
	7590	24.2406	1	274.9275				7029.0000
	7591	27.3114	1	218.1672				7021.0000
	7592	26.3161	4	851.6893				7010.0000
	7593	0.8283	1	189.0403				6978.0000
	7594	23.7852	1	228.1112				6946.0000
	7595	0.3871	1	254.1998				6943.0000
	7596	26.2858	1	184.9207				6915.0000
	7597	24.9104	4	851.6896				6914.0000
	7598	28.3372	1	218.1672				6910.0000
	7599	28.8436	1	292.8819				6857.0000
	7600	25.5674	4	851.6892				6849.0000
	7601	28.8905	1	202.9312				6847.0000
	7602	26.6685	1	251.9367				6832.0000
	7603	0.4174	1	205.0952				6801.0000
	7604	29.5357	1	292.8821				6783.0000
	7605	24.2556	1	218.1674				6769.0000
	7606	26.6382	4	851.6894				6766.0000
	7607	27.5566	1	259.9408				6765.0000
	7608	27.6476	4	851.6893				6760.0000
	7609	24.5619	1	232.1077				6758.0000
	7610	0.6458	1	192.1151				6718.0000
	7611	24.2875	1	264.8872				6689.0000
	7612	0.0658	1	225.9471				6675.0000
	7613	29.1504	1	238.2297				6655.0000
	7614	27.4334	1	250.1935				6649.0000
	7615	27.5566	1	205.0952				6628.0000
	7616	26.7602	1	202.9313				6610.0000
	7617	0.7378	4	851.6889				6602.0000
	7618	26.2858	1	251.9367				6592.0000
	7619	26.7299	1	292.8819				6588.0000
	7620	29.5814	1	259.9407				6587.0000
	7621	28.3998	1	212.1777				6578.0000
	7622	27.8637	1	259.9409				6561.0000
	7623	23.3816	4	895.7673				6555.0000
	7624	26.2858	1	218.1671				6544.0000
	7625	0.8434	1	205.0952				6492.0000
	7626	28.2765	1	250.1935				6483.0000
	7627	27.9243	1	212.2253				6481.0000
	7628	26.1949	1	218.1671				6460.0000
	7629	27.4334	1	231.1472				6459.0000
	7630	27.2053	1	259.9408				6458.0000
	7631	27.9395	1	251.9366				6457.0000
	7632	27.8789	1	205.0952				6442.0000
	7633	0.8900	1	192.1240				6441.0000
	7634	29.0289	1	292.8820				6431.0000
	7635	1.0578	1	222.0566				6412.0000
	7636	0.6156	1	238.1934				6373.0000
	7637	28.1538	3	683.7080				6340.0000
	7638	23.8613	1	213.1731				6329.0000
	7639	27.9395	4	851.6888				6328.0000
	7640	1.0107	1	254.1997				6291.0000
	7641	0.0506	1	192.1515				6269.0000
	7642	25.9943	1	218.1673				6268.0000
	7643	26.0869	1	212.2253				6247.0000
	7644	27.8315	1	202.9312				6241.0000
	7645	29.0593	4	851.6890				6236.0000
	7646	23.2637	4	879.5968				6220.0000
	7647	24.8953	1	218.1674				6219.0000
	7648	26.3010	1	197.0691				6181.0000
	7649	26.3010	1	197.0689				6119.0000
	7650	28.2765	1	202.9313				6118.0000
	7651	29.2284	6	965.8371				6111.0000
	7652	29.4579	5	909.6475				6080.0000
	7653	22.8976	4	899.6176				6050.0000
	7654	28.9816	1	251.9366				6042.0000
	7655	29.7344	1	292.8819				6037.0000
	7656	0.4476	1	231.1471				6033.0000
	7657	25.1556	1	205.0952				6016.0000
	7658	26.5624	1	238.2298				5942.0000
	7659	27.6779	1	238.2297				5937.0000
	7660	28.3846	4	851.6891				5937.0000
	7661	0.0960	1	205.0597				5932.0000
	7662	27.6324	1	197.0690				5931.0000
	7663	27.2962	1	274.8715				5928.0000
	7664	25.8120	1	274.9275				5898.0000
	7665	27.8637	1	251.9366				5876.0000
	7666	29.6422	1	250.1937				5845.0000
	7667	27.2962	1	274.8713				5828.0000
	7668	29.5187	4	851.6892				5816.0000
	7669	0.1870	5	879.7805				5797.0000
	7670	29.9033	1	205.0953				5794.0000
	7671	28.7980	4	851.6891				5771.0000
	7672	28.9361	1	205.0951				5763.0000
	7673	24.8651	4	851.6887				5759.0000
	7674	27.1276	1	205.0596				5738.0000
	7675	28.3846	1	205.0951				5732.0000
	7676	26.7451	1	212.2254				5668.0000
	7677	26.2252	1	274.9276				5625.0000
	7678	25.5070	1	205.0953				5617.0000
	7679	0.0180	1	231.1473				5585.0000
	7680	25.0331	1	222.1621				5565.0000
	7681	26.5321	1	274.9274				5546.0000
	7682	29.9942	4	871.8027				5530.0000
	7683	26.6230	1	212.2254				5506.0000
	7684	27.9243	5	909.6471				5471.0000
	7685	25.4616	4	951.7710				5418.0000
	7686	24.7747	4	951.7708				5416.0000
	7687	25.7647	1	231.1472				5342.0000
	7688	26.4696	4	951.7712				5318.0000
	7689	26.3161	1	190.9276				5304.0000
	7690	27.3880	1	251.9366				5295.0000
	7691	25.9186	1	205.0596				5292.0000
	7692	28.2309	1	197.0690				5285.0000
	7693	25.6890	1	274.9273				5265.0000
	7694	28.1234	4	727.7180				5264.0000
	7695	25.4919	1	212.2256				5251.0000
	7696	0.6925	5	879.7802				5249.0000
	7697	28.7828	1	238.2300				5233.0000
	7698	28.0475	4	851.6888				5210.0000
	7699	26.4999	1	339.3503				5204.0000
	7700	28.9361	1	212.2253				5176.0000
	7701	25.6587	1	260.1524				5142.0000
	7702	28.7676	1	205.0952				5078.0000
	7703	25.6890	1	339.3504				5069.0000
	7704	28.4758	5	909.6471				5040.0000
	7705	24.3776	1	206.1673				5038.0000
	7706	29.7497	1	231.1473				4975.0000
	7707	28.8905	1	231.1472				4948.0000
	7708	29.3346	5	879.7793				4867.0000
	7709	27.6476	1	274.8716				4755.0000
	7711	25.7193	4	951.7713				4724.0000
	7710	26.4696	4	951.7709				4724.0000
	7712	27.9243	5	909.6472				4607.0000
	7713	28.5214	5	879.7800				4544.0000
