## Supplementary material for "Rhizobial enzyme reveals pH-driven catalytic switching and ʟ-amino acid incorporation by ʟ,ᴅ-transpeptidases": File S3. Julia Notebook: Ldt16.3.csv

Metadata	ID	RT (min)	Charge	Obs (Da)	Theo (Da)	Delta (ppm)	Inferred structure	Intensity	Inferred structure (best match)	Intensity (best match)	Total Intensity	Structure	Consolidated Intensity	Abundance (%)	Consolidated RT (min)	Consolidated Theo (Da)	Consolidated Delta (ppm)
file : Ldt16.3.ftrs	1	5.1224	2;1	941.4078	941.4077	0.1313	gm-AEJA|1	1689962240.0000	gm-AEJA|1	1689962240.0000	5044209027.0000	gm-AEJA|1	1689962240.0000	33.5030	5.1200	941.4077	0.1000
masses_file : Heterologous Expression.csv	3	4.7899	1;2	899.3978	899.3985	-0.7777	AEJ=AEJH (3-3)|2	943163392.0000	AEJ=AEJH (3-3)|2, g(DeAc)m-AEJA|1	943163392.0000		AEJ=AEJH (3-3)|2, g(DeAc)m-AEJA|1	943805074.0000	18.7107	4.7900	899.3985	-0.8000
rt_window : 0.5	3	4.7899	1;2	899.3978	899.3971	0.7789	g(DeAc)m-AEJA|1	943163392.0000				gm(Anh)-AEJA|1	191621709.0000	3.7988	7.9400	921.3815	0.7000
modifications : []	5	7.2621	2;3	1864.8075	1864.8062	0.6803	AEJA=AEJA=gm(Anh)-AEJQ (4-3, 4-3)|3	573077760.0000	AEJA=AEJA=gm(Anh)-AEJQ (4-3, 4-3)|3, AEJA=A(+C3H4O2)EJA=A(+C3H4O2)EJ=A(+C3H4O2)EJ (4-3, 4-3, 3-3)|4, AEJA=A(+C3H4O2)EJ=A(+C3H4O2)EJ=A(+C3H4O2)EJA (4-3, 3-3, 3-3)|4, gm-AEJA=gm-AEJA (4-3)|2	573077760.0000		gm-AEJ|1	135370832.0000	2.6837	4.4400	870.3706	0.6000
ppm : 5	5	7.2621	2;3	1864.8075	1864.8062	0.6803	AEJA=A(+C3H4O2)EJA=A(+C3H4O2)EJ=A(+C3H4O2)EJ (4-3, 4-3, 3-3)|4	573077760.0000				g(DeAc)mgm-AEJA|1	88347072.0000	1.7515	5.4100	1377.5770	1.1000
consolidation_ppm : 1	5	7.2621	2;3	1864.8075	1864.8062	0.6803	AEJA=A(+C3H4O2)EJ=A(+C3H4O2)EJ=A(+C3H4O2)EJA (4-3, 3-3, 3-3)|4	573077760.0000				gmgm-AEJA|1	82819296.0000	1.6419	6.1100	1419.5876	1.5000
version : 1.4.0	5	7.2621	2;3	1864.8075	1864.8048	1.4310	gm-AEJA=gm-AEJA (4-3)|2	573077760.0000				gm|1	62629327.0000	1.2416	2.8900	498.2061	0.6000
	7	5.9031	1;2;3	1384.6108	1384.6093	1.0929	gm-AEJA=AEJA (4-3)|2	269512480.0000	gm-AEJA=AEJA (4-3)|2	269512480.0000		g(DeAc)m-AEJ|1	51658932.0000	1.0241	4.2500	828.3600	1.1000
	13	7.9417	1;2	921.3822	921.3815	0.7476	gm(Anh)-AEJA|1	189190096.0000	gm(Anh)-AEJA|1	189190096.0000		A(+C3H4O2)EJA|1	43517788.0000	0.8627	4.7200	533.2333	1.1000
	16	6.9875	2;3	1822.7960	1822.7956	0.2161	gm-AEJA=AEJ=AEJH (4-3, 3-3)|3	171479888.0000	gm-AEJA=AEJ=AEJH (4-3, 3-3)|3, AEJA=AEJA=g(DeAc)m(Anh)-AEJQ (4-3, 4-3)|3, AEJA=AEJ=A(+C3H4O2)EJ=A(+C3H4O2)EJT (4-3, 3-3, 3-3)|4, AEJ=A(+C3H4O2)EJ=gm(Anh)-AEJR (3-3, 3-3)|3, gm-AEJA=g(DeAc)m-AEJA (4-3)|2	171479888.0000		gm(Anh)-AEJ|1	19717784.0000	0.3909	6.8000	850.3444	0.9000
	16	6.9875	2;3	1822.7960	1822.7956	0.2161	AEJA=AEJA=g(DeAc)m(Anh)-AEJQ (4-3, 4-3)|3	171479888.0000				AEJA|1	17284429.0000	0.3427	1.9700	461.2122	0.3000
	16	6.9875	2;3	1822.7960	1822.7956	0.2161	AEJA=AEJ=A(+C3H4O2)EJ=A(+C3H4O2)EJT (4-3, 3-3, 3-3)|4	171479888.0000				gmgm|1	12270849.0000	0.2433	5.2100	976.3860	0.5000
	16	6.9875	2;3	1822.7960	1822.7956	0.2161	AEJ=A(+C3H4O2)EJ=gm(Anh)-AEJR (3-3, 3-3)|3	171479888.0000				g(DeAc)m|1	8575225.0000	0.1700	1.7800	456.1955	0.6000
	16	6.9875	2;3	1822.7960	1822.7943	0.9293	gm-AEJA=g(DeAc)m-AEJA (4-3)|2	171479888.0000				gmgm-AEJ|1	7453515.0000	0.1478	5.4400	1348.5505	0.0000
	16	6.9875	2;3	1822.7960	1822.7891	3.7821	AEJA=AEJA=AEJA=AEJC (4-3, 4-3, 4-3)|4	171479888.0000				AEJL|1, AEJI|1	7015152.0000	0.1391	7.5800	503.2591	2.1000
	17	4.4429	1;2	870.3711	870.3706	0.5520	gm-AEJ|1	135370832.0000	gm-AEJ|1	135370832.0000		AEJ|1	6003435.0000	0.1190	1.9800	390.1751	0.1000
	21	5.4116	1;2;3	1377.5785	1377.5770	1.0632	g(DeAc)mgm-AEJA|1	88347072.0000	g(DeAc)mgm-AEJA|1	88347072.0000		gmgm(Anh)-AEJA|1	5710334.0000	0.1132	8.7100	1399.5614	1.4000
	23	6.1055	1;2;3	1419.5897	1419.5876	1.4759	gmgm-AEJA|1	82819296.0000	gmgm-AEJA|1	82819296.0000		g(DeAc)mgm-AEJ|1	5382908.0000	0.1067	4.8300	1306.5399	0.2000
	25	9.7345	1;2;3	1844.7809	1844.7786	1.2236	gm-AEJA=gm(Anh)-AEJA (4-3)|2	80899112.0000	gm-AEJA=gm(Anh)-AEJA (4-3)|2	80899112.0000		A(+C3H4O2)EJK|1	4771329.0000	0.0946	4.9800	590.2912	-0.0000
	25	9.7345	1;2;3	1844.7809	1844.7899	-4.9018	gm-AEJA=AEJ=A(+C3H4O2)EJS (4-3, 3-3)|3	80899112.0000				g(DeAc)mgm|1	4724393.0000	0.0937	4.5300	934.3754	0.6000
	25	9.7345	1;2;3	1844.7809	1844.7899	-4.9018	AEJA=A(+C3H4O2)EJ=g(DeAc)m-AEJE (4-3, 3-3)|3	80899112.0000				AEJG|1	4628281.0000	0.0918	3.2000	447.1965	0.0000
	25	9.7345	1;2;3	1844.7809	1844.7899	-4.9018	A(+C3H4O2)EJA=A(+C3H4O2)EJ=g(DeAc)m-AEJG (4-3, 3-3)|3	80899112.0000				AEJK|1	3906811.0000	0.0775	5.9900	518.2700	1.4000
	25	9.7345	1;2;3	1844.7809	1844.7899	-4.9018	A(+C3H4O2)EJ=A(+C3H4O2)EJ=g(DeAc)m-AEJQ (3-3, 3-3)|3	80899112.0000				A(+C3H4O2)EJY|1	3596358.0000	0.0713	9.1700	625.2595	1.6000
	35	4.2549	1;2	828.3609	828.3600	1.1292	g(DeAc)m-AEJ|1	51658932.0000	g(DeAc)m-AEJ|1	51658932.0000		g(DeAc)mgm(Anh)-AEJA|1	3586329.0000	0.0711	7.9300	1357.5508	0.6000
	37	2.8940	1;2	498.2064	498.2061	0.6174	gm|1	51602420.0000	gm|1	51602420.0000		AEJT|1	3572945.0000	0.0708	7.7700	491.2227	2.0000
	42	5.1224	2	2824.2247	2824.2244	0.1185	gm-AEJA=AEJA=A(+C3H4O2)EJA=g(DeAc)m-AEJN (4-3, 4-3, 4-3)|4	46724352.0000	gm-AEJA=AEJA=A(+C3H4O2)EJA=g(DeAc)m-AEJN (4-3, 4-3, 4-3)|4	46724352.0000		AEJF|1	3420043.0000	0.0678	13.1600	537.2435	1.2000
	42	5.1224	2	2824.2247	2824.2132	4.0842	gm-AEJA=gm-AEJA=A(+C3H4O2)EJA=A(+C3H4O2)EJ (4-3, 4-3, 4-3)|4	46724352.0000				g(DeAc)m(Anh)-AEJP|1	2637733.0000	0.0523	5.9500	905.3866	0.8000
	42	5.1224	2	2824.2247	2824.2132	4.0842	gm-AEJA=gm-AEJA=A(+C3H4O2)EJ=A(+C3H4O2)EJA (4-3, 4-3, 3-3)|4	46724352.0000				AEJE|1, A(+C3H4O2)EJG|1	2303724.0000	0.0457	3.8600	519.2177	0.9000
	46	8.5923	4;2;3	2788.2064	2788.2033	1.1157	gm-AEJA=AEJA=AEJA=gm(Anh)-AEJQ (4-3, 4-3, 4-3)|4	43983288.0000	gm-AEJA=AEJA=AEJA=gm(Anh)-AEJQ (4-3, 4-3, 4-3)|4, gm-AEJA=gm-AEJA=gm-AEJA (4-3, 4-3)|3	43983288.0000		A(+C3H4O2)EJR|1	2247162.0000	0.0445	5.9200	618.2973	0.6000
	46	8.5923	4;2;3	2788.2064	2788.2020	1.5819	gm-AEJA=gm-AEJA=gm-AEJA (4-3, 4-3)|3	43983288.0000				g(DeAc)m(Anh)-AEJA|1	1787117.0000	0.0354	5.3800	879.3709	1.2000
	46	8.5923	4;2;3	2788.2064	2788.2132	-2.4350	A(+C3H4O2)EJA=g(DeAc)m-AEJ=g(DeAc)mgm-AEJR (4-3, 3-3)|3	43983288.0000				AEJR|1	1780905.0000	0.0353	3.8600	546.2762	1.2000
	47	4.7176	1	533.2339	533.2333	1.0754	A(+C3H4O2)EJA|1	43517788.0000	A(+C3H4O2)EJA|1	43517788.0000		A(+C3H4O2)EJV|1	1585025.0000	0.0314	10.7500	561.2646	1.6000
	62	5.5850	2;3	1342.6004	1342.6001	0.2186	AEJA=AEJ=AEJH (4-3, 3-3)|3	32046214.0000	AEJA=AEJ=AEJH (4-3, 3-3)|3, AEJA=g(DeAc)m-AEJA (4-3)|2	32046214.0000		g(DeAc)m-AEJS|1	1531282.0000	0.0304	15.1300	915.3921	-0.2000
	62	5.5850	2;3	1342.6004	1342.5988	1.1869	AEJA=g(DeAc)m-AEJA (4-3)|2	32046214.0000				A(+C3H4O2)EJ|1	1505786.0000	0.0299	3.2700	462.1962	0.4000
	94	6.6405	2;3	1780.7871	1780.7850	1.1621	AEJA=AEJ=g(DeAc)m-AEJH (4-3, 3-3)|3	22320976.0000	AEJA=AEJ=g(DeAc)m-AEJH (4-3, 3-3)|3, AEJ=A(+C3H4O2)EJ=g(DeAc)m(Anh)-AEJR (3-3, 3-3)|3, g(DeAc)m-AEJA=g(DeAc)m-AEJA (4-3)|2	22320976.0000		gm-AEJV|1	1496783.0000	0.0297	8.3000	969.4390	1.3000
	94	6.6405	2;3	1780.7871	1780.7850	1.1621	AEJ=A(+C3H4O2)EJ=g(DeAc)m(Anh)-AEJR (3-3, 3-3)|3	22320976.0000				gm-AEJP|1	1446644.0000	0.0287	13.4600	967.4234	3.0000
	94	6.6405	2;3	1780.7871	1780.7837	1.8922	g(DeAc)m-AEJA=g(DeAc)m-AEJA (4-3)|2	22320976.0000				AEJV|1	1284640.0000	0.0255	8.8500	489.2435	2.0000
	106	7.3923	1;2	1456.6321	1456.6304	1.1352	gm-AEJA=A(+C3H4O2)EJA (4-3)|2	20300288.0000	gm-AEJA=A(+C3H4O2)EJA (4-3)|2	20300288.0000		gm(Anh)-AEJK|1	1100146.0000	0.0218	8.5200	978.4393	2.8000
	110	6.7995	1;2	850.3452	850.3444	0.9426	gm(Anh)-AEJ|1	19717784.0000	gm(Anh)-AEJ|1	19717784.0000		A(+C3H4O2)EJQ|1	1077795.0000	0.0214	8.6400	590.2548	1.5000
	147	7.2332	2;3	2300.9747	2300.9741	0.2435	gm-AEJA=g(DeAc)mgm-AEJA (4-3)|2	15658748.0000	gm-AEJA=g(DeAc)mgm-AEJA (4-3)|2, gmgm-AEJA=AEJ=AEJH (4-3, 3-3)|3, AEJA=AEJA=g(DeAc)mgm(Anh)-AEJQ (4-3, 4-3)|3, AEJ=A(+C3H4O2)EJ=gmgm(Anh)-AEJR (3-3, 3-3)|3	15658748.0000		gm-AEJS|1, g(DeAc)m-AEJE|1	1009178.0000	0.0200	4.8800	957.4026	0.5000
	147	7.2332	2;3	2300.9747	2300.9755	-0.3650	gmgm-AEJA=AEJ=AEJH (4-3, 3-3)|3	15658748.0000				AEJH|1	941320.0000	0.0187	11.0100	527.2340	1.6000
	147	7.2332	2;3	2300.9747	2300.9755	-0.3650	AEJA=AEJA=g(DeAc)mgm(Anh)-AEJQ (4-3, 4-3)|3	15658748.0000				gm-AEJR|1	924807.0000	0.0183	15.9100	1026.4717	-1.6000
	147	7.2332	2;3	2300.9747	2300.9755	-0.3650	AEJ=A(+C3H4O2)EJ=gmgm(Anh)-AEJR (3-3, 3-3)|3	15658748.0000				gmgm(Anh)-AEJ|1	867025.0000	0.0172	7.5800	1328.5242	1.2000
	179	8.3465	2	1364.5848	1364.5831	1.2548	AEJA=gm(Anh)-AEJA (4-3)|2	14044082.0000	AEJA=gm(Anh)-AEJA (4-3)|2	14044082.0000		AEJP|1	529349.0000	0.0105	10.5000	487.2278	0.9000
	182	10.7033	2;3	2768.1794	2768.1771	0.8429	AEJA=AEJA=gm(Anh)-AEJA=gm(Anh)-AEJQ (4-3, 4-3, 4-3)|4	14002711.0000	AEJA=AEJA=gm(Anh)-AEJA=gm(Anh)-AEJQ (4-3, 4-3, 4-3)|4, gm-AEJA=gm-AEJA=gm(Anh)-AEJA (4-3, 4-3)|3	14002711.0000		gm(Anh)-AEJP|1	515624.0000	0.0102	12.2800	947.3971	3.3000
	182	10.7033	2;3	2768.1794	2768.1758	1.3125	gm-AEJA=gm-AEJA=gm(Anh)-AEJA (4-3, 4-3)|3	14002711.0000				AEJD|1	358623.0000	0.0071	2.3400	505.2020	0.0000
	182	10.7033	2;3	2768.1794	2768.1870	-2.7335	gm-AEJA=gm-AEJA=AEJ=A(+C3H4O2)EJS (4-3, 4-3, 3-3)|4	14002711.0000				AEJA=AEJA=gm(Anh)-AEJQ (4-3, 4-3)|3, AEJA=A(+C3H4O2)EJA=A(+C3H4O2)EJ=A(+C3H4O2)EJ (4-3, 4-3, 3-3)|4, AEJA=A(+C3H4O2)EJ=A(+C3H4O2)EJ=A(+C3H4O2)EJA (4-3, 3-3, 3-3)|4, gm-AEJA=gm-AEJA (4-3)|2	574687604.0000	11.3930	7.2600	1864.8062	0.7000
	182	10.7033	2;3	2768.1794	2768.1870	-2.7335	gm-AEJA=AEJA=A(+C3H4O2)EJ=g(DeAc)m-AEJE (4-3, 4-3, 3-3)|4	14002711.0000				gm-AEJA=AEJA (4-3)|2	269512480.0000	5.3430	5.9000	1384.6093	1.1000
	182	10.7033	2;3	2768.1794	2768.1870	-2.7335	gm-AEJA=A(+C3H4O2)EJA=A(+C3H4O2)EJ=g(DeAc)m-AEJG (4-3, 4-3, 3-3)|4	14002711.0000				gm-AEJA=AEJ=AEJH (4-3, 3-3)|3, AEJA=AEJA=g(DeAc)m(Anh)-AEJQ (4-3, 4-3)|3, AEJA=AEJ=A(+C3H4O2)EJ=A(+C3H4O2)EJT (4-3, 3-3, 3-3)|4, AEJ=A(+C3H4O2)EJ=gm(Anh)-AEJR (3-3, 3-3)|3, gm-AEJA=g(DeAc)m-AEJA (4-3)|2	171479888.0000	3.3995	6.9900	1822.7956	0.2000
	182	10.7033	2;3	2768.1794	2768.1870	-2.7335	gm-AEJA=A(+C3H4O2)EJ=A(+C3H4O2)EJ=g(DeAc)m-AEJQ (4-3, 3-3, 3-3)|4	14002711.0000				gm-AEJA=gm(Anh)-AEJA (4-3)|2	81662654.0000	1.6189	9.7300	1844.7786	1.2000
	182	10.7033	2;3	2768.1794	2768.1870	-2.7335	AEJA=g(DeAc)m-AEJA=g(DeAc)mgm-AEJH (4-3, 4-3)|3	14002711.0000				AEJA=AEJ=AEJH (4-3, 3-3)|3, AEJA=g(DeAc)m-AEJA (4-3)|2	32046214.0000	0.6353	5.5900	1342.6001	0.2000
	182	10.7033	2;3	2768.1794	2768.1870	-2.7335	A(+C3H4O2)EJA=g(DeAc)m-AEJ=g(DeAc)mgm(Anh)-AEJR (4-3, 3-3)|3	14002711.0000				AEJA=AEJ=g(DeAc)m-AEJH (4-3, 3-3)|3, AEJ=A(+C3H4O2)EJ=g(DeAc)m(Anh)-AEJR (3-3, 3-3)|3, g(DeAc)m-AEJA=g(DeAc)m-AEJA (4-3)|2	22320976.0000	0.4425	6.6400	1780.7850	1.2000
	182	10.7033	2;3	2768.1794	2768.1692	3.6967	AEJA=AEJA=A(+C3H4O2)EJ=g(DeAc)mgm-AEJM (4-3, 4-3, 3-3)|4	14002711.0000				gm-AEJA=A(+C3H4O2)EJA (4-3)|2	20300288.0000	0.4024	7.3900	1456.6304	1.1000
	182	10.7033	2;3	2768.1794	2768.1659	4.8889	A(+C3H4O2)EJA=A(+C3H4O2)EJA=gm(Anh)-AEJ=g(DeAc)m(Anh)-AEJP (4-3, 4-3, 3-3)|4	14002711.0000				AEJA=gm(Anh)-AEJA (4-3)|2	14044082.0000	0.2784	8.3500	1364.5831	1.3000
	189	8.3465	4;2;3	2746.1954	2746.1928	0.9557	gm-AEJA=gm-AEJA=AEJ=AEJH (4-3, 4-3, 3-3)|4	13564607.0000	gm-AEJA=gm-AEJA=AEJ=AEJH (4-3, 4-3, 3-3)|4, gm-AEJA=AEJA=AEJA=g(DeAc)m(Anh)-AEJQ (4-3, 4-3, 4-3)|4, gm-AEJA=AEJ=A(+C3H4O2)EJ=gm(Anh)-AEJR (4-3, 3-3, 3-3)|4, gm-AEJA=gm-AEJA=g(DeAc)m-AEJA (4-3, 4-3)|3	13564607.0000		AEJA=AEJA=gmgm(Anh)-AEJQ (4-3, 4-3)|3, AEJ=AEJ=g(DeAc)m(Anh)-AEJ=g(DeAc)m(Anh)-AEJ (3-3, 3-3, 3-3)|4, gm-AEJA=gmgm-AEJA (4-3)|2	11573139.0000	0.2294	7.9400	2342.9861	0.0000
	189	8.3465	4;2;3	2746.1954	2746.1928	0.9557	gm-AEJA=AEJA=AEJA=g(DeAc)m(Anh)-AEJQ (4-3, 4-3, 4-3)|4	13564607.0000				AEJA=AEJ=gm(Anh)-AEJH (4-3, 3-3)|3, gm-AEJA=g(DeAc)m(Anh)-AEJA (4-3)|2	10970058.0000	0.2175	9.4200	1802.7694	0.8000
	189	8.3465	4;2;3	2746.1954	2746.1928	0.9557	gm-AEJA=AEJ=A(+C3H4O2)EJ=gm(Anh)-AEJR (4-3, 3-3, 3-3)|4	13564607.0000				A(+C3H4O2)EJ=g(DeAc)mgm-AEJK (3-3)|2	8098244.0000	0.1605	8.2600	1878.8205	1.1000
	189	8.3465	4;2;3	2746.1954	2746.1914	1.4655	gm-AEJA=gm-AEJA=g(DeAc)m-AEJA (4-3, 4-3)|3	13564607.0000				gm-AEJA=AEJ (4-3)|2, gm-AEJ=AEJA (3-3)|2	7235155.0000	0.1434	5.4300	1313.5722	1.2000
	223	1.9673	1;2	461.2123	461.2122	0.2776	AEJA|1	12547168.0000	AEJA|1	12547168.0000		AEJ=A(+C3H4O2)EJV (3-3)|2	5253357.0000	0.1041	5.9800	933.4291	2.1000
	231	5.2091	1;2	976.3865	976.3860	0.5350	gmgm|1	12270849.0000	gmgm|1	12270849.0000		AEJA=AEJW (4-3)|2	5249629.0000	0.1041	13.4800	1019.4560	-4.0000
	252	7.9417	2;3	2342.9862	2342.9861	0.0409	AEJA=AEJA=gmgm(Anh)-AEJQ (4-3, 4-3)|3	11573139.0000	AEJA=AEJA=gmgm(Anh)-AEJQ (4-3, 4-3)|3, AEJ=AEJ=g(DeAc)m(Anh)-AEJ=g(DeAc)m(Anh)-AEJ (3-3, 3-3, 3-3)|4, gm-AEJA=gmgm-AEJA (4-3)|2	11573139.0000		AEJA=AEJ=A(+C3H4O2)EJ=A(+C3H4O2)EJC (4-3, 3-3, 3-3)|4, gm(Anh)-AEJA=gm(Anh)-AEJA (4-3)|2	5020305.0000	0.0995	12.1900	1824.7571	-1.0000
	252	7.9417	2;3	2342.9862	2342.9861	0.0409	AEJ=AEJ=g(DeAc)m(Anh)-AEJ=g(DeAc)m(Anh)-AEJ (3-3, 3-3, 3-3)|4	11573139.0000				gm-AEJA=gmgm(Anh)-AEJA (4-3)|2	4533835.0000	0.0899	10.3000	2322.9585	1.3000
	252	7.9417	2;3	2342.9862	2342.9847	0.6385	gm-AEJA=gmgm-AEJA (4-3)|2	11573139.0000				AEJA=g(DeAc)mgm-AEJP (4-3)|2	4429222.0000	0.0878	7.5500	1846.7943	1.7000
	252	7.9417	2;3	2342.9862	2342.9748	4.8639	A(+C3H4O2)EJA=A(+C3H4O2)EJ=g(DeAc)mgm(Anh)-AEJP (4-3, 3-3)|3	11573139.0000				gmgm-AEJA=AEJA (4-3)|2	4339763.0000	0.0860	6.6700	1862.7892	1.4000
	300	9.4164	2;3	1802.7708	1802.7694	0.8029	AEJA=AEJ=gm(Anh)-AEJH (4-3, 3-3)|3	10451610.0000	AEJA=AEJ=gm(Anh)-AEJH (4-3, 3-3)|3, gm-AEJA=g(DeAc)m(Anh)-AEJA (4-3)|2	10451610.0000		AEJ=AEJ (3-3)|2	4051519.0000	0.0803	10.4400	762.3396	1.1000
	300	9.4164	2;3	1802.7708	1802.7681	1.5240	gm-AEJA=g(DeAc)m(Anh)-AEJA (4-3)|2	10451610.0000				AEJ=AEJV (3-3)|2	3705346.0000	0.0735	15.5500	861.4080	1.2000
	300	9.4164	2;3	1802.7708	1802.7793	-4.6886	AEJA=A(+C3H4O2)EJ=g(DeAc)m-AEJS (4-3, 3-3)|3	10451610.0000				AEJA=g(DeAc)mgm-AEJA (4-3)|2	3460610.0000	0.0686	5.9800	1820.7786	0.9000
	353	2.1410	1	498.2064	498.2061	0.6787	gm|1	8978063.0000	gm|1	8978063.0000		AEJA=AEJV (4-3)|2	3209913.0000	0.0636	8.3200	932.4451	0.7000
	413	1.7792	1	456.1958	456.1955	0.6302	g(DeAc)m|1	7895544.0000	g(DeAc)m|1	7895544.0000		AEJA=AEJ=A(+C3H4O2)EJH (4-3, 3-3)|3, gm-AEJA=AEJT (4-3)|2, A(+C3H4O2)EJA=g(DeAc)m-AEJA (4-3)|2	3113036.0000	0.0617	7.0700	1414.6212	-0.0000
	428	7.5224	2;3	2308.0088	2308.0078	0.4506	AEJA=AEJA=AEJA=gm(Anh)-AEJQ (4-3, 4-3, 4-3)|4	7653881.0000	AEJA=AEJA=AEJA=gm(Anh)-AEJQ (4-3, 4-3, 4-3)|4, gm-AEJA=gm-AEJA=AEJA (4-3, 4-3)|3	7653881.0000		AEJ=A(+C3H4O2)EJH (3-3)|2	3075483.0000	0.0610	6.7100	971.4196	0.3000
	428	7.5224	2;3	2308.0088	2308.0065	1.0138	gm-AEJA=gm-AEJA=AEJA (4-3, 4-3)|3	7653881.0000				AEJ=A(+C3H4O2)EJ=A(+C3H4O2)EJ=A(+C3H4O2)EJV (3-3, 3-3, 3-3)|4, gm-AEJ=gm-AEJV (3-3)|2	2797489.0000	0.0555	9.3200	1821.8004	-0.0000
	431	5.1224	2	2922.2008	2922.2136	-4.3772	gm-AEJ=AEJ=gm(Anh)-AEJ=g(DeAc)m(Anh)-AEJG (3-3, 3-3, 3-3)|4	7629022.0000	gm-AEJ=AEJ=gm(Anh)-AEJ=g(DeAc)m(Anh)-AEJG (3-3, 3-3, 3-3)|4, AEJ=AEJ=g(DeAc)m(Anh)-AEJ=g(DeAc)mgm(Anh)-AEJT (3-3, 3-3, 3-3)|4	7629022.0000		AEJA=AEJ=gmgm(Anh)-AEJH (4-3, 3-3)|3, gm-AEJA=g(DeAc)mgm(Anh)-AEJA (4-3)|2	2670797.0000	0.0529	9.5800	2280.9493	0.9000
	431	5.1224	2	2922.2008	2922.2136	-4.3772	AEJ=AEJ=g(DeAc)m(Anh)-AEJ=g(DeAc)mgm(Anh)-AEJT (3-3, 3-3, 3-3)|4	7629022.0000				AEJA=A(+C3H4O2)EJA (4-3)|2	2555222.0000	0.0507	5.8000	976.4349	1.4000
	443	5.4405	1;2	1348.5505	1348.5505	0.0078	gmgm-AEJ|1	7453515.0000	gmgm-AEJ|1	7453515.0000		A(+C3H4O2)EJ=g(DeAc)m(Anh)-AEJF (3-3)|2	2451466.0000	0.0486	9.1000	1399.5879	1.6000
	560	5.1513	3	3863.6049	3863.6200	-3.8982	gm-AEJ=gm-AEJ=gm-AEJ=g(DeAc)mgm-AEJ (3-3, 3-3, 3-3)|4	6214409.0000	gm-AEJ=gm-AEJ=gm-AEJ=g(DeAc)mgm-AEJ (3-3, 3-3, 3-3)|4, g(DeAc)m-AEJ=g(DeAc)m(Anh)-AEJ=g(DeAc)m(Anh)-AEJ=g(DeAc)mgm(Anh)-AEJW (3-3, 3-3, 3-3)|4	6214409.0000		AEJA=AEJA=A(+C3H4O2)EJ=A(+C3H4O2)EJE (4-3, 4-3, 3-3)|4, AEJA=A(+C3H4O2)EJA=A(+C3H4O2)EJ=A(+C3H4O2)EJG (4-3, 4-3, 3-3)|4, AEJA=A(+C3H4O2)EJ=A(+C3H4O2)EJ=A(+C3H4O2)EJQ (4-3, 3-3, 3-3)|4, gm-AEJA=gm-AEJQ (4-3)|2	2386977.0000	0.0473	6.9200	1921.8276	0.2000
	560	5.1513	3	3863.6049	3863.5889	4.1513	g(DeAc)m-AEJ=g(DeAc)m(Anh)-AEJ=g(DeAc)m(Anh)-AEJ=g(DeAc)mgm(Anh)-AEJW (3-3, 3-3, 3-3)|4	6214409.0000				AEJ=AEJK (3-3)|2	2203252.0000	0.0437	8.4300	890.4345	1.5000
	586	5.1513	2	2581.1005	2581.1025	-0.7877	gm-AEJ=gm-AEJ=AEJ=AEJN (3-3, 3-3, 3-3)|4	5973776.0000	gm-AEJ=gm-AEJ=AEJ=AEJN (3-3, 3-3, 3-3)|4, AEJA=AEJ=AEJ=g(DeAc)mgm-AEJS (4-3, 3-3, 3-3)|4	5973776.0000		AEJA=AEJP (4-3)|2	1875576.0000	0.0372	10.5000	930.4294	1.2000
	586	5.1513	2	2581.1005	2581.1025	-0.7877	AEJA=AEJ=AEJ=g(DeAc)mgm-AEJS (4-3, 3-3, 3-3)|4	5973776.0000				AEJ=g(DeAc)m(Anh)-AEJL (3-3)|2, AEJ=g(DeAc)m(Anh)-AEJI (3-3)|2	1761712.0000	0.0349	14.4600	1293.5824	-3.7000
	586	5.1513	2	2581.1005	2581.0913	3.5516	g(DeAc)m-AEJA=g(DeAc)m(Anh)-AEJ=g(DeAc)m(Anh)-AEJT (4-3, 3-3)|3	5973776.0000				AEJ=AEJL (3-3)|2, AEJ=AEJI (3-3)|2	1611066.0000	0.0319	7.0000	875.4236	0.4000
	681	7.2766	2;3	3827.5874	3827.5889	-0.4021	gm(Anh)-AEJ=g(DeAc)m(Anh)-AEJ=g(DeAc)m(Anh)-AEJ=g(DeAc)mgm(Anh)-AEJK (3-3, 3-3, 3-3)|4	5443319.0000	gm(Anh)-AEJ=g(DeAc)m(Anh)-AEJ=g(DeAc)m(Anh)-AEJ=g(DeAc)mgm(Anh)-AEJK (3-3, 3-3, 3-3)|4, g(DeAc)m(Anh)-AEJA=g(DeAc)m(Anh)-AEJ=g(DeAc)m(Anh)-AEJ=g(DeAc)mgm(Anh)-AEJV (4-3, 3-3, 3-3)|4, A(+C3H4O2)EJA=A(+C3H4O2)EJA=g(DeAc)mgm-AEJA=g(DeAc)mgm-AEJM (4-3, 4-3, 4-3)|4	5443319.0000		gmgm-AEJA=AEJ=AEJ=A(+C3H4O2)EJE (4-3, 3-3, 3-3)|4, gmgm-AEJA=AEJ=A(+C3H4O2)EJ=A(+C3H4O2)EJG (4-3, 3-3, 3-3)|4, gmgm-AEJ=AEJ=A(+C3H4O2)EJ=A(+C3H4O2)EJQ (3-3, 3-3, 3-3)|4, g(DeAc)mgm-AEJA=g(DeAc)mgm-AEJA (4-3)|2	1606075.0000	0.0318	7.1500	2737.1448	-0.0000
	681	7.2766	2;3	3827.5874	3827.5889	-0.4021	g(DeAc)m(Anh)-AEJA=g(DeAc)m(Anh)-AEJ=g(DeAc)m(Anh)-AEJ=g(DeAc)mgm(Anh)-AEJV (4-3, 3-3, 3-3)|4	5443319.0000				AEJA=AEJ (4-3)|2, AEJ=AEJA (3-3)|2	1344889.0000	0.0267	8.7800	833.3767	1.9000
	681	7.2766	2;3	3827.5874	3827.5923	-1.2904	A(+C3H4O2)EJA=A(+C3H4O2)EJA=g(DeAc)mgm-AEJA=g(DeAc)mgm-AEJM (4-3, 4-3, 4-3)|4	5443319.0000				AEJA=AEJA=gm(Anh)-AEJG (4-3, 4-3)|3, AEJA=AEJ=gm(Anh)-AEJQ (4-3, 3-3)|3, AEJA=A(+C3H4O2)EJ=A(+C3H4O2)EJ=A(+C3H4O2)EJ (4-3, 3-3, 3-3)|4, AEJ=A(+C3H4O2)EJ=A(+C3H4O2)EJ=A(+C3H4O2)EJA (3-3, 3-3, 3-3)|4, gm-AEJA=gm-AEJ (4-3)|2, gm-AEJ=gm-AEJA (3-3)|2	1311867.0000	0.0260	6.8000	1793.7691	0.0000
	681	7.2766	2;3	3827.5874	3827.6002	-3.3544	gm-AEJA=gm-AEJA=A(+C3H4O2)EJA=gmgm(Anh)-AEJH (4-3, 4-3, 4-3)|4	5443319.0000				AEJA=A(+C3H4O2)EJV (4-3)|2	1309509.0000	0.0260	8.2700	1004.4662	1.4000
	690	4.8333	2	1306.5401	1306.5399	0.1795	g(DeAc)mgm-AEJ|1	5382908.0000	g(DeAc)mgm-AEJ|1	5382908.0000		AEJA=AEJN (4-3)|2	1287358.0000	0.0255	5.3500	947.4196	1.4000
	736	6.9730	4;2;3	2258.9639	2258.9636	0.1277	g(DeAc)m-AEJA=g(DeAc)mgm-AEJA (4-3)|2	5091872.0000	g(DeAc)m-AEJA=g(DeAc)mgm-AEJA (4-3)|2, gm-AEJA=AEJ=AEJ=A(+C3H4O2)EJE (4-3, 3-3, 3-3)|4, gm-AEJA=AEJ=A(+C3H4O2)EJ=A(+C3H4O2)EJG (4-3, 3-3, 3-3)|4, gm-AEJ=AEJ=A(+C3H4O2)EJ=A(+C3H4O2)EJQ (3-3, 3-3, 3-3)|4, AEJA=AEJ=g(DeAc)mgm-AEJH (4-3, 3-3)|3, AEJ=A(+C3H4O2)EJ=g(DeAc)mgm(Anh)-AEJR (3-3, 3-3)|3	5091872.0000		A(+C3H4O2)EJA=gmgm(Anh)-AEJH (4-3)|2	1279632.0000	0.0254	5.3000	1980.8059	-4.8000
	736	6.9730	4;2;3	2258.9639	2258.9649	-0.4478	gm-AEJA=AEJ=AEJ=A(+C3H4O2)EJE (4-3, 3-3, 3-3)|4	5091872.0000				gmgm-AEJ=gmgm(Anh)-AEJF (3-3)|2	1230127.0000	0.0244	10.6700	2806.1326	-2.0000
	736	6.9730	4;2;3	2258.9639	2258.9649	-0.4478	gm-AEJA=AEJ=A(+C3H4O2)EJ=A(+C3H4O2)EJG (4-3, 3-3, 3-3)|4	5091872.0000				AEJ=gmgm(Anh)-AEJF (3-3)|2	1225731.0000	0.0243	7.1600	1847.7572	-1.0000
	736	6.9730	4;2;3	2258.9639	2258.9649	-0.4478	gm-AEJ=AEJ=A(+C3H4O2)EJ=A(+C3H4O2)EJQ (3-3, 3-3, 3-3)|4	5091872.0000				gm-AEJT|1, AEJ=A(+C3H4O2)EJH (3-3)|2	1190620.0000	0.0236	6.9200	971.4183	0.6000
	736	6.9730	4;2;3	2258.9639	2258.9649	-0.4478	AEJA=AEJ=g(DeAc)mgm-AEJH (4-3, 3-3)|3	5091872.0000				gm-AEJ=g(DeAc)m-AEJR (3-3)|2	1159951.0000	0.0230	7.9900	1836.8212	-4.5000
	736	6.9730	4;2;3	2258.9639	2258.9649	-0.4478	AEJ=A(+C3H4O2)EJ=g(DeAc)mgm(Anh)-AEJR (3-3, 3-3)|3	5091872.0000				AEJA=A(+C3H4O2)EJ (4-3)|2, AEJ=A(+C3H4O2)EJA (3-3)|2	1071292.0000	0.0212	11.9500	905.3978	2.0000
	738	7.2766	3	3751.5883	3751.5828	1.4760	gmgm-AEJA=gmgm-AEJ=A(+C3H4O2)EJ=A(+C3H4O2)EJL (4-3, 3-3, 3-3)|4	5068875.0000	gmgm-AEJA=gmgm-AEJ=A(+C3H4O2)EJ=A(+C3H4O2)EJL (4-3, 3-3, 3-3)|4, gmgm-AEJA=gmgm-AEJ=A(+C3H4O2)EJ=A(+C3H4O2)EJI (4-3, 3-3, 3-3)|4	5068875.0000		AEJA=gmgm(Anh)-AEJA (4-3)|2	1065309.0000	0.0211	8.9200	1842.7630	1.1000
	738	7.2766	3	3751.5883	3751.5828	1.4760	gmgm-AEJA=gmgm-AEJ=A(+C3H4O2)EJ=A(+C3H4O2)EJI (4-3, 3-3, 3-3)|4	5068875.0000				AEJ=A(+C3H4O2)EJR (3-3)|2	1058807.0000	0.0210	5.0400	990.4618	4.6000
	738	7.2766	3	3751.5883	3751.5763	3.2086	gm-AEJA=gm-AEJA=gm-AEJA=gm(Anh)-AEJM (4-3, 4-3, 4-3)|4	5068875.0000				AEJA=AEJR (4-3)|2	1019802.0000	0.0202	9.0000	989.4778	0.5000
	738	7.2766	3	3751.5883	3751.5729	4.1149	gmgm-AEJA=gmgm-AEJA=AEJ=AEJW (4-3, 4-3, 3-3)|4	5068875.0000				A(+C3H4O2)EJ=g(DeAc)m(Anh)-AEJH (3-3)|2	1004428.0000	0.0199	6.3700	1389.5783	0.6000
	738	7.2766	3	3751.5883	3751.5729	4.1149	AEJA=A(+C3H4O2)EJA=g(DeAc)mgm-AEJA=g(DeAc)mgm(Anh)-AEJF (4-3, 4-3, 4-3)|4	5068875.0000				AEJA=A(+C3H4O2)EJL (4-3)|2, AEJA=A(+C3H4O2)EJI (4-3)|2	985997.0000	0.0195	12.1100	1018.4819	0.2000
	738	7.2766	3	3751.5883	3751.6053	-4.5214	gmgm-AEJA=AEJA=A(+C3H4O2)EJ=g(DeAc)mgm-AEJR (4-3, 4-3, 3-3)|4	5068875.0000				AEJA=g(DeAc)m-AEJR (4-3)|2	937087.0000	0.0186	13.0000	1427.6627	0.8000
	746	12.1925	2	1824.7552	1824.7571	-1.0289	AEJA=AEJ=A(+C3H4O2)EJ=A(+C3H4O2)EJC (4-3, 3-3, 3-3)|4	5020305.0000	AEJA=AEJ=A(+C3H4O2)EJ=A(+C3H4O2)EJC (4-3, 3-3, 3-3)|4, gm(Anh)-AEJA=gm(Anh)-AEJA (4-3)|2	5020305.0000		gmgm-AEJ=g(DeAc)mgm-AEJF (3-3)|2	926646.0000	0.0184	8.3500	2784.1482	-2.2000
	746	12.1925	2	1824.7552	1824.7524	1.5468	gm(Anh)-AEJA=gm(Anh)-AEJA (4-3)|2	5020305.0000				AEJ=g(DeAc)m(Anh)-AEJ (3-3)|2	915106.0000	0.0181	12.4200	1180.4983	-4.2000
	746	12.1925	2	1824.7552	1824.7636	-4.5910	AEJA=A(+C3H4O2)EJ=gm(Anh)-AEJS (4-3, 3-3)|3	5020305.0000				AEJA=A(+C3H4O2)EJR (4-3)|2	855348.0000	0.0170	8.6600	1061.4989	1.7000
	746	12.1925	2	1824.7552	1824.7636	-4.5910	AEJA=A(+C3H4O2)EJ=g(DeAc)m(Anh)-AEJE (4-3, 3-3)|3	5020305.0000				gm-AEJ=g(DeAc)m-AEJN (3-3)|2	845638.0000	0.0168	12.0800	1794.7630	0.2000
	746	12.1925	2	1824.7552	1824.7636	-4.5910	A(+C3H4O2)EJA=A(+C3H4O2)EJ=g(DeAc)m(Anh)-AEJG (4-3, 3-3)|3	5020305.0000				gm-AEJ=g(DeAc)m-AEJV (3-3)|2	835867.0000	0.0166	9.0100	1779.7885	1.5000
	746	12.1925	2	1824.7552	1824.7636	-4.5910	A(+C3H4O2)EJ=A(+C3H4O2)EJ=g(DeAc)m(Anh)-AEJQ (3-3, 3-3)|3	5020305.0000				gm-AEJA=AEJQ (4-3)|2	816739.0000	0.0162	5.8000	1441.6308	2.0000
	782	8.5923	2;3	2810.1860	2810.1798	2.2152	gmgm-AEJA=AEJA=AEJ=A(+C3H4O2)EJM (4-3, 4-3, 3-3)|4	4855998.0000	gmgm-AEJA=AEJA=AEJ=A(+C3H4O2)EJM (4-3, 4-3, 3-3)|4	4855998.0000		gm-AEJA=A(+C3H4O2)EJ (4-3)|2, gm-AEJ=A(+C3H4O2)EJA (3-3)|2	792883.0000	0.0157	6.8700	1385.5933	-0.3000
	782	8.5923	2;3	2810.1860	2810.1764	3.4250	A(+C3H4O2)EJA=A(+C3H4O2)EJA=gm(Anh)-AEJ=gm(Anh)-AEJP (4-3, 4-3, 3-3)|4	4855998.0000				gm-AEJA=g(DeAc)m-AEJN (4-3)|2	792009.0000	0.0157	7.0600	1865.8001	3.9000
	782	8.5923	2;3	2810.1860	2810.1976	-4.1189	gm-AEJA=gm-AEJA=AEJ=A(+C3H4O2)EJE (4-3, 4-3, 3-3)|4	4855998.0000				A(+C3H4O2)EJA=gm(Anh)-AEJA (4-3)|2	779612.0000	0.0155	10.1800	1436.6042	1.0000
	782	8.5923	2;3	2810.1860	2810.1976	-4.1189	gm-AEJA=gm-AEJA=A(+C3H4O2)EJ=A(+C3H4O2)EJG (4-3, 4-3, 3-3)|4	4855998.0000				gmgm(Anh)-AEJA=gmgm(Anh)-AEJM (4-3)|2	733971.0000	0.0146	8.5600	2841.1155	0.8000
	782	8.5923	2;3	2810.1860	2810.1976	-4.1189	gm-AEJA=gm-AEJ=A(+C3H4O2)EJ=A(+C3H4O2)EJQ (4-3, 3-3, 3-3)|4	4855998.0000				AEJ=gm(Anh)-AEJH (3-3)|2	732935.0000	0.0145	15.4300	1359.5678	1.9000
	782	8.5923	2;3	2810.1860	2810.1976	-4.1189	gm-AEJA=AEJA=g(DeAc)mgm-AEJH (4-3, 4-3)|3	4855998.0000				A(+C3H4O2)EJA=A(+C3H4O2)EJS (4-3)|2	723273.0000	0.0143	11.2100	1064.4510	-4.3000
	782	8.5923	2;3	2810.1860	2810.1976	-4.1189	gm-AEJA=A(+C3H4O2)EJ=g(DeAc)mgm(Anh)-AEJR (4-3, 3-3)|3	4855998.0000				AEJA=AEJA=A(+C3H4O2)EJ=A(+C3H4O2)EJS (4-3, 4-3, 3-3)|4, gm-AEJA=g(DeAc)m-AEJQ (4-3)|2	667260.0000	0.0132	6.6700	1879.8171	0.9000
	782	8.5923	2;3	2810.1860	2810.1976	-4.1189	AEJA=A(+C3H4O2)EJA=A(+C3H4O2)EJ=g(DeAc)mgm-AEJT (4-3, 4-3, 3-3)|4	4855998.0000				AEJ=gm(Anh)-AEJL (3-3)|2, AEJ=gm(Anh)-AEJI (3-3)|2	653971.0000	0.0130	13.8800	1335.5929	2.4000
	796	5.7730	1;2	461.2132	461.2122	2.2626	AEJA|1	4737261.0000	AEJA|1	4737261.0000		AEJA=g(DeAc)m(Anh)-AEJV (4-3)|2, AEJ=gm(Anh)-AEJK (3-3)|2	647720.0000	0.0128	14.4200	1350.6038	1.6000
	834	13.4793	2	1019.4519	1019.4560	-4.0436	AEJA=AEJW (4-3)|2	4580489.0000	AEJA=AEJW (4-3)|2	4580489.0000		A(+C3H4O2)EJ=g(DeAc)mgm(Anh)-AEJK (3-3)|2	629329.0000	0.0125	11.4400	1858.7943	0.8000
	843	15.4602	4;5;3	2430.1083	2430.1021	2.5642	AEJA=A(+C3H4O2)EJA=A(+C3H4O2)EJA=g(DeAc)m-AEJK (4-3, 4-3, 4-3)|4	4562034.0000	AEJA=A(+C3H4O2)EJA=A(+C3H4O2)EJA=g(DeAc)m-AEJK (4-3, 4-3, 4-3)|4	4562034.0000		g(DeAc)m-AEJ=g(DeAc)m-AEJR (3-3)|2	579834.0000	0.0115	15.9700	1794.8106	-3.5000
	850	10.2984	2;3	2322.9614	2322.9585	1.2551	gm-AEJA=gmgm(Anh)-AEJA (4-3)|2	4533835.0000	gm-AEJA=gmgm(Anh)-AEJA (4-3)|2	4533835.0000		A(+C3H4O2)EJA=g(DeAc)m-AEJK (4-3)|2	566208.0000	0.0112	15.2100	1471.6777	-4.3000
	850	10.2984	2;3	2322.9614	2322.9697	-3.5663	gmgm-AEJA=AEJ=A(+C3H4O2)EJS (4-3, 3-3)|3	4533835.0000				AEJ=g(DeAc)m(Anh)-AEJT (3-3)|2	481216.0000	0.0095	14.0600	1281.5460	2.7000
	850	10.2984	2;3	2322.9614	2322.9697	-3.5663	AEJA=A(+C3H4O2)EJ=g(DeAc)mgm-AEJE (4-3, 3-3)|3	4533835.0000				gm-AEJA=AEJA=AEJA=gm(Anh)-AEJQ (4-3, 4-3, 4-3)|4, gm-AEJA=gm-AEJA=gm-AEJA (4-3, 4-3)|3	43983288.0000	0.8720	8.5900	2788.2033	1.1000
	850	10.2984	2;3	2322.9614	2322.9697	-3.5663	A(+C3H4O2)EJA=A(+C3H4O2)EJ=g(DeAc)mgm-AEJG (4-3, 3-3)|3	4533835.0000				gm-AEJA=g(DeAc)mgm-AEJA (4-3)|2, gmgm-AEJA=AEJ=AEJH (4-3, 3-3)|3, AEJA=AEJA=g(DeAc)mgm(Anh)-AEJQ (4-3, 4-3)|3, AEJ=A(+C3H4O2)EJ=gmgm(Anh)-AEJR (3-3, 3-3)|3	15658748.0000	0.3104	7.2300	2300.9741	0.2000
	850	10.2984	2;3	2322.9614	2322.9697	-3.5663	A(+C3H4O2)EJ=A(+C3H4O2)EJ=g(DeAc)mgm-AEJQ (3-3, 3-3)|3	4533835.0000				AEJA=AEJA=gm(Anh)-AEJA=gm(Anh)-AEJQ (4-3, 4-3, 4-3)|4, gm-AEJA=gm-AEJA=gm(Anh)-AEJA (4-3, 4-3)|3	14002711.0000	0.2776	10.7000	2768.1771	0.8000
	900	6.6694	2;3	1862.7918	1862.7892	1.4191	gmgm-AEJA=AEJA (4-3)|2	4339763.0000	gmgm-AEJA=AEJA (4-3)|2	4339763.0000		gm-AEJA=gm-AEJA=AEJ=AEJH (4-3, 4-3, 3-3)|4, gm-AEJA=AEJA=AEJA=g(DeAc)m(Anh)-AEJQ (4-3, 4-3, 4-3)|4, gm-AEJA=AEJ=A(+C3H4O2)EJ=gm(Anh)-AEJR (4-3, 3-3, 3-3)|4, gm-AEJA=gm-AEJA=g(DeAc)m-AEJA (4-3, 4-3)|3	13564607.0000	0.2689	8.3500	2746.1928	1.0000
	919	5.0935	2;3	1335.5661	1335.5678	-1.2463	AEJ=AEJ=A(+C3H4O2)EJE (3-3, 3-3)|3	4268403.0000	AEJ=AEJ=A(+C3H4O2)EJE (3-3, 3-3)|3, AEJ=A(+C3H4O2)EJ=A(+C3H4O2)EJG (3-3, 3-3)|3	4268403.0000		AEJA=AEJA=AEJA=gm(Anh)-AEJQ (4-3, 4-3, 4-3)|4, gm-AEJA=gm-AEJA=AEJA (4-3, 4-3)|3	7653881.0000	0.1517	7.5200	2308.0078	0.5000
	919	5.0935	2;3	1335.5661	1335.5678	-1.2463	AEJ=A(+C3H4O2)EJ=A(+C3H4O2)EJG (3-3, 3-3)|3	4268403.0000				g(DeAc)m-AEJA=g(DeAc)mgm-AEJA (4-3)|2, gm-AEJA=AEJ=AEJ=A(+C3H4O2)EJE (4-3, 3-3, 3-3)|4, gm-AEJA=AEJ=A(+C3H4O2)EJ=A(+C3H4O2)EJG (4-3, 3-3, 3-3)|4, gm-AEJ=AEJ=A(+C3H4O2)EJ=A(+C3H4O2)EJQ (3-3, 3-3, 3-3)|4, AEJA=AEJ=g(DeAc)mgm-AEJH (4-3, 3-3)|3, AEJ=A(+C3H4O2)EJ=g(DeAc)mgm(Anh)-AEJR (3-3, 3-3)|3	5091872.0000	0.1009	6.9700	2258.9636	0.1000
	923	8.7080	2	1399.5633	1399.5614	1.3775	gmgm(Anh)-AEJA|1	4256078.0000	gmgm(Anh)-AEJA|1	4256078.0000		AEJ=AEJ=A(+C3H4O2)EJE (3-3, 3-3)|3, AEJ=A(+C3H4O2)EJ=A(+C3H4O2)EJG (3-3, 3-3)|3	4268403.0000	0.0846	5.0900	1335.5678	-1.2000
	960	4.5296	1;2	934.3759	934.3754	0.5886	g(DeAc)mgm|1	4119870.0000	g(DeAc)mgm|1	4119870.0000		gm-AEJA=AEJA=gm(Anh)-AEJA (4-3, 4-3)|3	3658669.0000	0.0725	9.6500	2287.9802	1.0000
	963	5.9754	2	933.4311	933.4291	2.1049	AEJ=A(+C3H4O2)EJV (3-3)|2	4112096.0000	AEJ=A(+C3H4O2)EJV (3-3)|2	4112096.0000		AEJA=A(+C3H4O2)EJA=A(+C3H4O2)EJL (4-3, 4-3)|3, AEJA=A(+C3H4O2)EJA=A(+C3H4O2)EJI (4-3, 4-3)|3	3617480.0000	0.0717	13.0900	1533.7046	4.3000
	1014	5.4260	2	1313.5738	1313.5722	1.2378	gm-AEJA=AEJ (4-3)|2	3996074.0000	gm-AEJA=AEJ (4-3)|2, gm-AEJ=AEJA (3-3)|2	3996074.0000		AEJ=AEJ=A(+C3H4O2)EJL (3-3, 3-3)|3, AEJ=AEJ=A(+C3H4O2)EJI (3-3, 3-3)|3	3306955.0000	0.0656	12.2400	1319.6093	2.8000
	1014	5.4260	2	1313.5738	1313.5722	1.2378	gm-AEJ=AEJA (3-3)|2	3996074.0000				gm-AEJA=AEJA=AEJ=gm(Anh)-AEJH (4-3, 4-3, 3-3)|4, AEJA=AEJA=gm(Anh)-AEJA=g(DeAc)m(Anh)-AEJQ (4-3, 4-3, 4-3)|4, AEJA=A(+C3H4O2)EJ=gm(Anh)-AEJ=gm(Anh)-AEJR (4-3, 3-3, 3-3)|4, gm-AEJA=gm-AEJA=g(DeAc)m(Anh)-AEJA (4-3, 4-3)|3	3098102.0000	0.0614	10.4000	2726.1665	0.2000
	1034	5.9899	1;2	518.2707	518.2700	1.4253	AEJK|1	3906811.0000	AEJK|1	3906811.0000		gmgm-AEJ=gmgm-AEJF (3-3)|2, A(+C3H4O2)EJA=g(DeAc)m(Anh)-AEJA=g(DeAc)mgm(Anh)-AEJY (4-3, 4-3)|3	2982560.0000	0.0591	8.5600	2826.1588	-2.1000
	1111	15.5470	1	861.4090	861.4080	1.2124	AEJ=AEJV (3-3)|2	3705346.0000	AEJ=AEJV (3-3)|2	3705346.0000		gm-AEJA=AEJA=AEJA (4-3, 4-3)|3	2754174.0000	0.0546	6.3200	1827.8109	1.6000
	1128	9.6477	2;3	2287.9824	2287.9802	0.9667	gm-AEJA=AEJA=gm(Anh)-AEJA (4-3, 4-3)|3	3658669.0000	gm-AEJA=AEJA=gm(Anh)-AEJA (4-3, 4-3)|3	3658669.0000		AEJ=AEJ=AEJK (3-3, 3-3)|3	2468715.0000	0.0489	10.5600	1262.5990	1.3000
	1128	9.6477	2;3	2287.9824	2287.9915	-3.9722	gm-AEJA=AEJA=AEJ=A(+C3H4O2)EJS (4-3, 4-3, 3-3)|4	3658669.0000				AEJA=AEJA=AEJY (4-3, 4-3)|3	2396428.0000	0.0475	11.6400	1439.6416	1.5000
	1128	9.6477	2;3	2287.9824	2287.9915	-3.9722	AEJA=AEJA=A(+C3H4O2)EJ=g(DeAc)m-AEJE (4-3, 4-3, 3-3)|4	3658669.0000				gm-AEJ=AEJ=AEJR (3-3, 3-3)|3	1860431.0000	0.0369	10.9300	1770.8007	-3.6000
	1128	9.6477	2;3	2287.9824	2287.9915	-3.9722	AEJA=A(+C3H4O2)EJA=A(+C3H4O2)EJ=g(DeAc)m-AEJG (4-3, 4-3, 3-3)|4	3658669.0000				gm-AEJA=gm(Anh)-AEJA=gm(Anh)-AEJA (4-3, 4-3)|3, gm-AEJA=AEJA=A(+C3H4O2)EJ=gm(Anh)-AEJS (4-3, 4-3, 3-3)|4, gm-AEJA=AEJA=A(+C3H4O2)EJ=g(DeAc)m(Anh)-AEJE (4-3, 4-3, 3-3)|4, gm-AEJA=A(+C3H4O2)EJA=A(+C3H4O2)EJ=g(DeAc)m(Anh)-AEJG (4-3, 4-3, 3-3)|4, gm-AEJA=A(+C3H4O2)EJ=A(+C3H4O2)EJ=g(DeAc)m(Anh)-AEJQ (4-3, 3-3, 3-3)|4, gm-AEJ=gm-AEJ=A(+C3H4O2)EJ=A(+C3H4O2)EJH (3-3, 3-3, 3-3)|4, AEJA=g(DeAc)m-AEJA=g(DeAc)mgm(Anh)-AEJH (4-3, 4-3)|3, A(+C3H4O2)EJA=g(DeAc)m(Anh)-AEJ=g(DeAc)mgm(Anh)-AEJR (4-3, 3-3)|3	1827877.0000	0.0362	12.5800	2748.1495	1.7000
	1128	9.6477	2;3	2287.9824	2287.9915	-3.9722	AEJA=A(+C3H4O2)EJ=A(+C3H4O2)EJ=g(DeAc)m-AEJQ (4-3, 3-3, 3-3)|4	3658669.0000				gm-AEJA=AEJA=AEJ=g(DeAc)m-AEJH (4-3, 4-3, 3-3)|4, gm-AEJA=AEJ=A(+C3H4O2)EJ=g(DeAc)m(Anh)-AEJR (4-3, 3-3, 3-3)|4, AEJA=AEJA=g(DeAc)m-AEJA=g(DeAc)m(Anh)-AEJQ (4-3, 4-3, 4-3)|4, gm-AEJA=g(DeAc)m-AEJA=g(DeAc)m-AEJA (4-3, 4-3)|3	1766538.0000	0.0350	8.0000	2704.1822	0.7000
	1149	9.1706	1	625.2605	625.2595	1.5750	A(+C3H4O2)EJY|1	3596358.0000	A(+C3H4O2)EJY|1	3596358.0000		AEJA=AEJ=AEJS (4-3, 3-3)|3	1571317.0000	0.0312	7.4100	1292.5732	1.2000
	1152	7.9272	2	1357.5516	1357.5508	0.5961	g(DeAc)mgm(Anh)-AEJA|1	3586329.0000	g(DeAc)mgm(Anh)-AEJA|1	3586329.0000		gm-AEJA=AEJ=A(+C3H4O2)EJD (4-3, 3-3)|3, gm-AEJ=A(+C3H4O2)EJ=A(+C3H4O2)EJN (3-3, 3-3)|3	1403886.0000	0.0278	7.2500	1872.7848	1.5000
	1268	7.5802	1	503.2601	503.2591	2.0846	AEJL|1	3333225.0000	AEJL|1, AEJI|1	3333225.0000		AEJA=A(+C3H4O2)EJ=g(DeAc)m-AEJD (4-3, 3-3)|3, A(+C3H4O2)EJ=A(+C3H4O2)EJ=g(DeAc)m-AEJN (3-3, 3-3)|3, AEJ=A(+C3H4O2)EJ=g(DeAc)m-AEJW (3-3, 3-3)|3	1309623.0000	0.0260	6.9900	1830.7742	3.8000
	1268	7.5802	1	503.2601	503.2591	2.0846	AEJI|1	3333225.0000				gm-AEJA=gmgm-AEJA=AEJ=AEJH (4-3, 4-3, 3-3)|4, gm-AEJA=AEJA=AEJA=g(DeAc)mgm(Anh)-AEJQ (4-3, 4-3, 4-3)|4, gm-AEJA=AEJ=A(+C3H4O2)EJ=gmgm(Anh)-AEJR (4-3, 3-3, 3-3)|4, gm-AEJA=gm-AEJA=g(DeAc)mgm-AEJA (4-3, 4-3)|3	1197489.0000	0.0237	8.4900	3224.3726	1.6000
	1281	12.2359	2	1319.6130	1319.6093	2.8118	AEJ=AEJ=A(+C3H4O2)EJL (3-3, 3-3)|3	3306955.0000	AEJ=AEJ=A(+C3H4O2)EJL (3-3, 3-3)|3, AEJ=AEJ=A(+C3H4O2)EJI (3-3, 3-3)|3	3306955.0000		AEJ=AEJ=g(DeAc)m(Anh)-AEJW (3-3, 3-3)|3	1185103.0000	0.0235	7.1000	1738.7421	-0.4000
	1281	12.2359	2	1319.6130	1319.6093	2.8118	AEJ=AEJ=A(+C3H4O2)EJI (3-3, 3-3)|3	3306955.0000				AEJ=g(DeAc)m-AEJ=g(DeAc)m-AEJP (3-3, 3-3)|3	1151807.0000	0.0228	7.0000	2107.9267	0.1000
	1316	5.7874	2	1313.5748	1313.5722	1.9813	gm-AEJA=AEJ (4-3)|2	3239081.0000	gm-AEJA=AEJ (4-3)|2, gm-AEJ=AEJA (3-3)|2	3239081.0000		AEJ=AEJ=A(+C3H4O2)EJ (3-3, 3-3)|3	1074526.0000	0.0213	6.0900	1206.5252	1.7000
	1316	5.7874	2	1313.5748	1313.5722	1.9813	gm-AEJ=AEJA (3-3)|2	3239081.0000				AEJA=AEJ=A(+C3H4O2)EJ (4-3, 3-3)|3, AEJ=AEJ=A(+C3H4O2)EJA (3-3, 3-3)|3	1026606.0000	0.0204	6.1500	1277.5623	1.4000
	1321	5.2091	2	2859.2052	2859.2027	0.8755	gm-AEJA=A(+C3H4O2)EJA=g(DeAc)mgm-AEJN (4-3, 4-3)|3	3230452.0000	gm-AEJA=A(+C3H4O2)EJA=g(DeAc)mgm-AEJN (4-3, 4-3)|3, AEJA=A(+C3H4O2)EJA=gm(Anh)-AEJA=gm(Anh)-AEJF (4-3, 4-3, 4-3)|4	3230452.0000		AEJA=AEJA=A(+C3H4O2)EJA=gm(Anh)-AEJQ (4-3, 4-3, 4-3)|4, gm-AEJA=gm-AEJA=A(+C3H4O2)EJA (4-3, 4-3)|3	982097.0000	0.0195	8.9000	2380.0289	1.2000
	1321	5.2091	2	2859.2052	2859.2081	-1.0131	AEJA=A(+C3H4O2)EJA=gm(Anh)-AEJA=gm(Anh)-AEJF (4-3, 4-3, 4-3)|4	3230452.0000				AEJ=AEJ=gm(Anh)-AEJV (3-3, 3-3)|3	957801.0000	0.0190	15.3300	1693.7418	2.0000
	1321	5.2091	2	2859.2052	2859.1928	4.3380	AEJA=AEJA=A(+C3H4O2)EJA=gmgm(Anh)-AEJE (4-3, 4-3, 4-3)|4	3230452.0000				AEJ=A(+C3H4O2)EJ=g(DeAc)m(Anh)-AEJP (3-3, 3-3)|3	955096.0000	0.0189	14.2300	1721.7367	-0.2000
	1321	5.2091	2	2859.2052	2859.1928	4.3380	AEJA=A(+C3H4O2)EJA=A(+C3H4O2)EJA=gmgm(Anh)-AEJG (4-3, 4-3, 4-3)|4	3230452.0000				AEJA=AEJ=AEJR (4-3, 3-3)|3	811544.0000	0.0161	4.9500	1361.6423	-0.6000
	1321	5.2091	2	2859.2052	2859.1928	4.3380	AEJA=A(+C3H4O2)EJA=A(+C3H4O2)EJ=gmgm(Anh)-AEJQ (4-3, 4-3, 3-3)|4	3230452.0000				A(+C3H4O2)EJA=A(+C3H4O2)EJA=A(+C3H4O2)EJM (4-3, 4-3)|3	759303.0000	0.0151	8.0000	1623.6822	4.9000
	1321	5.2091	2	2859.2052	2859.2180	-4.4756	gm-AEJA=AEJA=g(DeAc)mgm-AEJW (4-3, 4-3)|3	3230452.0000				gm-AEJA=gmgm-AEJA=AEJ=A(+C3H4O2)EJS (4-3, 4-3, 3-3)|4, gm-AEJA=AEJA=A(+C3H4O2)EJ=g(DeAc)mgm-AEJE (4-3, 4-3, 3-3)|4, gm-AEJA=A(+C3H4O2)EJA=A(+C3H4O2)EJ=g(DeAc)mgm-AEJG (4-3, 4-3, 3-3)|4, gm-AEJA=A(+C3H4O2)EJ=A(+C3H4O2)EJ=g(DeAc)mgm-AEJQ (4-3, 3-3, 3-3)|4, AEJA=g(DeAc)mgm-AEJA=g(DeAc)mgm-AEJH (4-3, 4-3)|3, A(+C3H4O2)EJA=g(DeAc)mgm-AEJ=g(DeAc)mgm(Anh)-AEJR (4-3, 3-3)|3, AEJA=AEJA=gm(Anh)-AEJA=gmgm(Anh)-AEJQ (4-3, 4-3, 4-3)|4, gm-AEJA=gm-AEJA=gmgm(Anh)-AEJA (4-3, 4-3)|3	726188.0000	0.0144	11.1200	3246.3669	-1.2000
	1331	8.3175	2	932.4458	932.4451	0.7231	AEJA=AEJV (4-3)|2	3209913.0000	AEJA=AEJV (4-3)|2	3209913.0000		AEJA=A(+C3H4O2)EJA=A(+C3H4O2)EJV (4-3, 4-3)|3	698605.0000	0.0138	11.4000	1519.6890	1.2000
	1376	7.0742	2	1414.6212	1414.6212	-0.0076	AEJA=AEJ=A(+C3H4O2)EJH (4-3, 3-3)|3	3113036.0000	AEJA=AEJ=A(+C3H4O2)EJH (4-3, 3-3)|3, gm-AEJA=AEJT (4-3)|2, A(+C3H4O2)EJA=g(DeAc)m-AEJA (4-3)|2	3113036.0000		gm-AEJ=A(+C3H4O2)EJ=gm(Anh)-AEJV (3-3, 3-3)|3, A(+C3H4O2)EJ=g(DeAc)m-AEJ=g(DeAc)m-AEJY (3-3, 3-3)|3	682238.0000	0.0135	11.5900	2245.9584	-0.1000
	1376	7.0742	2	1414.6212	1414.6199	0.9114	gm-AEJA=AEJT (4-3)|2	3113036.0000				AEJA=AEJA=AEJ=gm(Anh)-AEJH (4-3, 4-3, 3-3)|4, gm-AEJA=AEJA=g(DeAc)m(Anh)-AEJA (4-3, 4-3)|3	602501.0000	0.0119	9.2700	2245.9710	0.4000
	1376	7.0742	2	1414.6212	1414.6199	0.9114	A(+C3H4O2)EJA=g(DeAc)m-AEJA (4-3)|2	3113036.0000				AEJA=AEJ=g(DeAc)m-AEJ=g(DeAc)m-AEJM (4-3, 3-3, 3-3)|4, g(DeAc)m-AEJ=g(DeAc)m-AEJ=g(DeAc)m(Anh)-AEJR (3-3, 3-3)|3	581356.0000	0.0115	8.5500	2585.1161	3.2000
	1383	10.3996	2;3	2726.1672	2726.1665	0.2440	gm-AEJA=AEJA=AEJ=gm(Anh)-AEJH (4-3, 4-3, 3-3)|4	3098102.0000	gm-AEJA=AEJA=AEJ=gm(Anh)-AEJH (4-3, 4-3, 3-3)|4, AEJA=AEJA=gm(Anh)-AEJA=g(DeAc)m(Anh)-AEJQ (4-3, 4-3, 4-3)|4, AEJA=A(+C3H4O2)EJ=gm(Anh)-AEJ=gm(Anh)-AEJR (4-3, 3-3, 3-3)|4, gm-AEJA=gm-AEJA=g(DeAc)m(Anh)-AEJA (4-3, 4-3)|3	3098102.0000		A(+C3H4O2)EJA=A(+C3H4O2)EJA=gm(Anh)-AEJK (4-3, 4-3)|3	578990.0000	0.0115	8.1200	2008.8848	0.9000
	1383	10.3996	2;3	2726.1672	2726.1665	0.2440	AEJA=AEJA=gm(Anh)-AEJA=g(DeAc)m(Anh)-AEJQ (4-3, 4-3, 4-3)|4	3098102.0000				AEJ=AEJ=g(DeAc)m(Anh)-AEJM (3-3, 3-3)|3	559933.0000	0.0111	7.0500	1683.7033	2.6000
	1383	10.3996	2;3	2726.1672	2726.1665	0.2440	AEJA=A(+C3H4O2)EJ=gm(Anh)-AEJ=gm(Anh)-AEJR (4-3, 3-3, 3-3)|4	3098102.0000				AEJA=AEJA=gm(Anh)-AEJA (4-3, 4-3)|3	520131.0000	0.0103	8.4200	1807.7847	2.0000
	1383	10.3996	2;3	2726.1672	2726.1652	0.7208	gm-AEJA=gm-AEJA=g(DeAc)m(Anh)-AEJA (4-3, 4-3)|3	3098102.0000				AEJA=AEJ=gm(Anh)-AEJL (4-3, 3-3)|3, AEJA=AEJ=gm(Anh)-AEJI (4-3, 3-3)|3	518912.0000	0.0103	16.6300	1778.7946	1.4000
	1383	10.3996	2;3	2726.1672	2726.1764	-3.3875	gm-AEJA=AEJA=A(+C3H4O2)EJ=g(DeAc)m-AEJS (4-3, 4-3, 3-3)|4	3098102.0000				AEJA=AEJ=g(DeAc)m(Anh)-AEJK (4-3, 3-3)|3	470890.0000	0.0093	9.9900	1751.7949	4.9000
	1383	10.3996	2;3	2726.1672	2726.1764	-3.3875	AEJA=A(+C3H4O2)EJA=g(DeAc)m-AEJ=g(DeAc)m-AEJE (4-3, 4-3, 3-3)|4	3098102.0000				AEJA=AEJ=AEJE (4-3, 3-3)|3, AEJA=AEJ=A(+C3H4O2)EJG (4-3, 3-3)|3, AEJ=AEJ=A(+C3H4O2)EJQ (3-3, 3-3)|3	293202.0000	0.0058	4.2400	1334.5838	0.2000
	1383	10.3996	2;3	2726.1672	2726.1764	-3.3875	A(+C3H4O2)EJA=A(+C3H4O2)EJA=g(DeAc)m-AEJ=g(DeAc)m-AEJG (4-3, 4-3, 3-3)|4	3098102.0000				AEJA=g(DeAc)m-AEJA (4-3)|2, AEJA=AEJ=AEJH (4-3, 3-3)|3	203786.0000	0.0040	3.3300	1342.5988	-2.3000
	1383	10.3996	2;3	2726.1672	2726.1764	-3.3875	A(+C3H4O2)EJA=A(+C3H4O2)EJ=g(DeAc)m-AEJ=g(DeAc)m-AEJQ (4-3, 3-3, 3-3)|4	3098102.0000				gm-AEJA=AEJA=A(+C3H4O2)EJA=g(DeAc)m-AEJN (4-3, 4-3, 4-3)|4	46724352.0000	0.9263	5.1200	2824.2244	0.1000
	1383	10.3996	2;3	2726.1672	2726.1553	4.3523	A(+C3H4O2)EJA=A(+C3H4O2)EJA=g(DeAc)m(Anh)-AEJ=g(DeAc)m(Anh)-AEJP (4-3, 4-3, 3-3)|4	3098102.0000				gm-AEJ=AEJ=gm(Anh)-AEJ=g(DeAc)m(Anh)-AEJG (3-3, 3-3, 3-3)|4, AEJ=AEJ=g(DeAc)m(Anh)-AEJ=g(DeAc)mgm(Anh)-AEJT (3-3, 3-3, 3-3)|4	7629022.0000	0.1512	5.1200	2922.2136	-4.4000
	1399	6.7128	1;2	971.4199	971.4196	0.3177	AEJ=A(+C3H4O2)EJH (3-3)|2	3075483.0000	AEJ=A(+C3H4O2)EJH (3-3)|2	3075483.0000		gm-AEJ=gm-AEJ=gm-AEJ=g(DeAc)mgm-AEJ (3-3, 3-3, 3-3)|4, g(DeAc)m-AEJ=g(DeAc)m(Anh)-AEJ=g(DeAc)m(Anh)-AEJ=g(DeAc)mgm(Anh)-AEJW (3-3, 3-3, 3-3)|4	6214409.0000	0.1232	5.1500	3863.6200	-3.9000
	1399	6.7128	1;2	971.4199	971.4183	1.6559	gm-AEJT|1	3075483.0000				gm-AEJ=gm-AEJ=AEJ=AEJN (3-3, 3-3, 3-3)|4, AEJA=AEJ=AEJ=g(DeAc)mgm-AEJS (4-3, 3-3, 3-3)|4	5973776.0000	0.1184	5.1500	2581.1025	-0.8000
	1454	8.2597	2;3	1878.8225	1878.8205	1.0556	A(+C3H4O2)EJ=g(DeAc)mgm-AEJK (3-3)|2	2986777.0000	A(+C3H4O2)EJ=g(DeAc)mgm-AEJK (3-3)|2	2986777.0000		gm(Anh)-AEJ=g(DeAc)m(Anh)-AEJ=g(DeAc)m(Anh)-AEJ=g(DeAc)mgm(Anh)-AEJK (3-3, 3-3, 3-3)|4, g(DeAc)m(Anh)-AEJA=g(DeAc)m(Anh)-AEJ=g(DeAc)m(Anh)-AEJ=g(DeAc)mgm(Anh)-AEJV (4-3, 3-3, 3-3)|4, A(+C3H4O2)EJA=A(+C3H4O2)EJA=g(DeAc)mgm-AEJA=g(DeAc)mgm-AEJM (4-3, 4-3, 4-3)|4	5443319.0000	0.1079	7.2800	3827.5889	-0.4000
	1454	8.2597	2;3	1878.8225	1878.8317	-4.9056	gm-AEJ=gm-AEJR (3-3)|2	2986777.0000				gmgm-AEJA=gmgm-AEJ=A(+C3H4O2)EJ=A(+C3H4O2)EJL (4-3, 3-3, 3-3)|4, gmgm-AEJA=gmgm-AEJ=A(+C3H4O2)EJ=A(+C3H4O2)EJI (4-3, 3-3, 3-3)|4	5068875.0000	0.1005	7.2800	3751.5828	1.5000
	1457	8.5634	4;3	2826.1528	2826.1588	-2.1153	gmgm-AEJ=gmgm-AEJF (3-3)|2	2982560.0000	gmgm-AEJ=gmgm-AEJF (3-3)|2, A(+C3H4O2)EJA=g(DeAc)m(Anh)-AEJA=g(DeAc)mgm(Anh)-AEJY (4-3, 4-3)|3	2982560.0000		gmgm-AEJA=AEJA=AEJ=A(+C3H4O2)EJM (4-3, 4-3, 3-3)|4	4855998.0000	0.0963	8.5900	2810.1798	2.2000
	1457	8.5634	4;3	2826.1528	2826.1601	-2.5753	A(+C3H4O2)EJA=g(DeAc)m(Anh)-AEJA=g(DeAc)mgm(Anh)-AEJY (4-3, 4-3)|3	2982560.0000				AEJA=A(+C3H4O2)EJA=A(+C3H4O2)EJA=g(DeAc)m-AEJK (4-3, 4-3, 4-3)|4	4562034.0000	0.0904	15.4600	2430.1021	2.6000
	1457	8.5634	4;3	2826.1528	2826.1635	-3.7783	gm-AEJA=AEJA=gmgm(Anh)-AEJM (4-3, 4-3)|3	2982560.0000				gm-AEJA=A(+C3H4O2)EJA=g(DeAc)mgm-AEJN (4-3, 4-3)|3, AEJA=A(+C3H4O2)EJA=gm(Anh)-AEJA=gm(Anh)-AEJF (4-3, 4-3, 4-3)|4	3230452.0000	0.0640	5.2100	2859.2027	0.9000
	1492	7.2477	3	3767.5557	3767.5678	-3.2077	gm-AEJA=A(+C3H4O2)EJA=gm(Anh)-AEJA=gmgm(Anh)-AEJP (4-3, 4-3, 4-3)|4	2919336.0000	gm-AEJA=A(+C3H4O2)EJA=gm(Anh)-AEJA=gmgm(Anh)-AEJP (4-3, 4-3, 4-3)|4, AEJA=A(+C3H4O2)EJA=gmgm(Anh)-AEJA=gmgm(Anh)-AEJV (4-3, 4-3, 4-3)|4, AEJA=A(+C3H4O2)EJA=g(DeAc)mgm-AEJA=g(DeAc)mgm(Anh)-AEJY (4-3, 4-3, 4-3)|4, gmgm-AEJA=gmgm-AEJ=A(+C3H4O2)EJ=A(+C3H4O2)EJE (4-3, 3-3, 3-3)|4, gm-AEJA=gmgm-AEJA=gmgm(Anh)-AEJN (4-3, 4-3)|3, gmgm-AEJA=gmgm-AEJA=AEJA=AEJM (4-3, 4-3, 4-3)|4	2919336.0000		gm-AEJA=A(+C3H4O2)EJA=gm(Anh)-AEJA=gmgm(Anh)-AEJP (4-3, 4-3, 4-3)|4, AEJA=A(+C3H4O2)EJA=gmgm(Anh)-AEJA=gmgm(Anh)-AEJV (4-3, 4-3, 4-3)|4, AEJA=A(+C3H4O2)EJA=g(DeAc)mgm-AEJA=g(DeAc)mgm(Anh)-AEJY (4-3, 4-3, 4-3)|4, gmgm-AEJA=gmgm-AEJ=A(+C3H4O2)EJ=A(+C3H4O2)EJE (4-3, 3-3, 3-3)|4, gm-AEJA=gmgm-AEJA=gmgm(Anh)-AEJN (4-3, 4-3)|3, gmgm-AEJA=gmgm-AEJA=AEJA=AEJM (4-3, 4-3, 4-3)|4	2919336.0000	0.0579	7.2500	3767.5678	-3.2000
	1492	7.2477	3	3767.5557	3767.5678	-3.2077	AEJA=A(+C3H4O2)EJA=gmgm(Anh)-AEJA=gmgm(Anh)-AEJV (4-3, 4-3, 4-3)|4	2919336.0000				gm-AEJA=AEJA=g(DeAc)m-AEJA (4-3, 4-3)|3, gm-AEJA=AEJA=AEJ=AEJH (4-3, 4-3, 3-3)|4, AEJA=AEJA=AEJA=g(DeAc)m(Anh)-AEJQ (4-3, 4-3, 4-3)|4, AEJA=AEJ=A(+C3H4O2)EJ=gm(Anh)-AEJR (4-3, 3-3, 3-3)|4	2836539.0000	0.0562	7.1800	2265.9959	-0.1000
	1492	7.2477	3	3767.5557	3767.5678	-3.2077	AEJA=A(+C3H4O2)EJA=g(DeAc)mgm-AEJA=g(DeAc)mgm(Anh)-AEJY (4-3, 4-3, 4-3)|4	2919336.0000				g(DeAc)m(Anh)-AEJA=g(DeAc)mgm(Anh)-AEJA=g(DeAc)mgm(Anh)-AEJ=g(DeAc)mgm(Anh)-AEJF (4-3, 4-3, 3-3)|4	2651460.0000	0.0526	5.0400	4902.9858	1.7000
	1492	7.2477	3	3767.5557	3767.5413	3.8261	gmgm-AEJA=gmgm-AEJ=A(+C3H4O2)EJ=A(+C3H4O2)EJE (4-3, 3-3, 3-3)|4	2919336.0000				gm-AEJA=g(DeAc)m-AEJA=g(DeAc)m(Anh)-AEJR (4-3, 4-3)|3, AEJA=A(+C3H4O2)EJA=g(DeAc)m-AEJA=g(DeAc)m-AEJT (4-3, 4-3, 4-3)|4	2169468.0000	0.0430	5.9200	2769.2186	0.4000
	1492	7.2477	3	3767.5557	3767.5413	3.8261	gm-AEJA=gmgm-AEJA=gmgm(Anh)-AEJN (4-3, 4-3)|3	2919336.0000				gmgm-AEJA=AEJA=A(+C3H4O2)EJA=g(DeAc)mgm(Anh)-AEJP (4-3, 4-3, 4-3)|4, gm-AEJA=gm-AEJA=gm-AEJA=gm-AEJC (4-3, 4-3, 4-3)|4	1879397.0000	0.0373	6.9700	3743.5678	-0.6000
	1492	7.2477	3	3767.5557	3767.5712	-4.1101	gmgm-AEJA=gmgm-AEJA=AEJA=AEJM (4-3, 4-3, 4-3)|4	2919336.0000				gm-AEJA=gm-AEJC (4-3)|2, AEJA=A(+C3H4O2)EJ=A(+C3H4O2)EJ=A(+C3H4O2)EJC (4-3, 3-3, 3-3)|4	1875587.0000	0.0372	4.7900	1896.7769	-3.4000
	1496	3.1979	1	447.1965	447.1965	0.0445	AEJG|1	2910353.0000	AEJG|1	2910353.0000		AEJA=AEJA=A(+C3H4O2)EJ=gmgm(Anh)-AEJM (4-3, 4-3, 3-3)|4	1760678.0000	0.0349	10.7000	2790.1536	1.8000
	1541	7.1754	3	2265.9957	2265.9959	-0.1075	gm-AEJA=AEJA=g(DeAc)m-AEJA (4-3, 4-3)|3	2836539.0000	gm-AEJA=AEJA=g(DeAc)m-AEJA (4-3, 4-3)|3, gm-AEJA=AEJA=AEJ=AEJH (4-3, 4-3, 3-3)|4, AEJA=AEJA=AEJA=g(DeAc)m(Anh)-AEJQ (4-3, 4-3, 4-3)|4, AEJA=AEJ=A(+C3H4O2)EJ=gm(Anh)-AEJR (4-3, 3-3, 3-3)|4	2836539.0000		AEJA=AEJA=gm(Anh)-AEJE (4-3, 4-3)|3, AEJA=A(+C3H4O2)EJA=gm(Anh)-AEJG (4-3, 4-3)|3, AEJA=A(+C3H4O2)EJ=gm(Anh)-AEJQ (4-3, 3-3)|3, A(+C3H4O2)EJA=A(+C3H4O2)EJ=A(+C3H4O2)EJ=A(+C3H4O2)EJ (4-3, 3-3, 3-3)|4, A(+C3H4O2)EJ=A(+C3H4O2)EJ=A(+C3H4O2)EJ=A(+C3H4O2)EJA (3-3, 3-3, 3-3)|4	1630762.0000	0.0323	8.4800	1865.7902	0.4000
	1541	7.1754	3	2265.9957	2265.9972	-0.6812	gm-AEJA=AEJA=AEJ=AEJH (4-3, 4-3, 3-3)|4	2836539.0000				gm-AEJA=gm-AEJA=AEJA=gmgm(Anh)-AEJA (4-3, 4-3, 4-3)|4, AEJA=AEJA=g(DeAc)mgm-AEJA=g(DeAc)mgm-AEJH (4-3, 4-3, 4-3)|4, AEJA=A(+C3H4O2)EJA=g(DeAc)mgm-AEJ=g(DeAc)mgm(Anh)-AEJR (4-3, 4-3, 3-3)|4	1395772.0000	0.0277	9.7200	3689.5572	1.2000
	1541	7.1754	3	2265.9957	2265.9972	-0.6812	AEJA=AEJA=AEJA=g(DeAc)m(Anh)-AEJQ (4-3, 4-3, 4-3)|4	2836539.0000				AEJA=AEJA=A(+C3H4O2)EJA=A(+C3H4O2)EJD (4-3, 4-3, 4-3)|4, AEJA=A(+C3H4O2)EJA=A(+C3H4O2)EJ=A(+C3H4O2)EJN (4-3, 4-3, 3-3)|4	1202820.0000	0.0238	6.6300	1978.8491	0.9000
	1541	7.1754	3	2265.9957	2265.9972	-0.6812	AEJA=AEJ=A(+C3H4O2)EJ=gm(Anh)-AEJR (4-3, 3-3, 3-3)|4	2836539.0000				AEJ=AEJ=AEJ=g(DeAc)m(Anh)-AEJN (3-3, 3-3, 3-3)|4	1198904.0000	0.0238	16.5400	2038.8702	-2.0000
	1541	7.1754	3	2265.9957	2265.9847	4.8351	gm-AEJ=gm-AEJ=A(+C3H4O2)EJV (3-3, 3-3)|3	2836539.0000				AEJ=AEJ=AEJ=AEJG (3-3, 3-3, 3-3)|4	1090297.0000	0.0216	15.5500	1563.6900	4.0000
	1564	9.3152	2;3	1821.8004	1821.8004	-0.0063	AEJ=A(+C3H4O2)EJ=A(+C3H4O2)EJ=A(+C3H4O2)EJV (3-3, 3-3, 3-3)|4	2797489.0000	AEJ=A(+C3H4O2)EJ=A(+C3H4O2)EJ=A(+C3H4O2)EJV (3-3, 3-3, 3-3)|4, gm-AEJ=gm-AEJV (3-3)|2	2797489.0000		gm-AEJA=gm-AEJA=gm(Anh)-AEJA (4-3, 4-3)|3, AEJA=AEJA=gm(Anh)-AEJA=gm(Anh)-AEJQ (4-3, 4-3, 4-3)|4	1062604.0000	0.0211	8.3800	2768.1758	0.2000
	1564	9.3152	2;3	1821.8004	1821.7990	0.7621	gm-AEJ=gm-AEJV (3-3)|2	2797489.0000				gm-AEJA=A(+C3H4O2)EJ=A(+C3H4O2)EJ=g(DeAc)m-AEJD (4-3, 3-3, 3-3)|4	1019362.0000	0.0202	5.4400	2755.1554	0.3000
	1593	6.3224	2;3	1827.8139	1827.8109	1.6216	gm-AEJA=AEJA=AEJA (4-3, 4-3)|3	2754174.0000	gm-AEJA=AEJA=AEJA (4-3, 4-3)|3	2754174.0000		gm-AEJ=gm-AEJM (3-3)|2, AEJ=A(+C3H4O2)EJ=A(+C3H4O2)EJ=A(+C3H4O2)EJM (3-3, 3-3, 3-3)|4	948331.0000	0.0188	7.4600	1853.7711	-1.3000
	1607	5.9754	2;3	1820.7802	1820.7786	0.8972	AEJA=g(DeAc)mgm-AEJA (4-3)|2	2731374.0000	AEJA=g(DeAc)mgm-AEJA (4-3)|2	2731374.0000		gm-AEJA=A(+C3H4O2)EJA=g(DeAc)m-AEJ=g(DeAc)mgm-AEJR (4-3, 4-3, 3-3)|4, gm-AEJA=gm-AEJA=gm-AEJA=gm-AEJA (4-3, 4-3, 4-3)|4	933392.0000	0.0185	9.4000	3711.6103	-1.2000
	1662	5.0357	3	4902.9943	4902.9858	1.7425	g(DeAc)m(Anh)-AEJA=g(DeAc)mgm(Anh)-AEJA=g(DeAc)mgm(Anh)-AEJ=g(DeAc)mgm(Anh)-AEJF (4-3, 4-3, 3-3)|4	2651460.0000	g(DeAc)m(Anh)-AEJA=g(DeAc)mgm(Anh)-AEJA=g(DeAc)mgm(Anh)-AEJ=g(DeAc)mgm(Anh)-AEJF (4-3, 4-3, 3-3)|4	2651460.0000		AEJA=AEJ=g(DeAc)m-AEJ=g(DeAc)m(Anh)-AEJC (4-3, 3-3, 3-3)|4	882188.0000	0.0175	16.4400	2537.0586	-3.9000
	1662	5.0357	3	4902.9943	4902.9706	4.8426	gm-AEJA=gmgm(Anh)-AEJ=g(DeAc)mgm(Anh)-AEJ=g(DeAc)mgm(Anh)-AEJN (4-3, 3-3, 3-3)|4	2651460.0000				AEJA=gm(Anh)-AEJA=gm(Anh)-AEJ=g(DeAc)m(Anh)-AEJW (4-3, 4-3, 3-3)|4	861539.0000	0.0171	6.8700	3173.3195	-1.5000
	1662	5.0357	3	4902.9943	4903.0182	-4.8657	gm-AEJA=g(DeAc)mgm(Anh)-AEJ=g(DeAc)mgm(Anh)-AEJ=g(DeAc)mgm(Anh)-AEJR (4-3, 3-3, 3-3)|4	2651460.0000				gmgm-AEJ=A(+C3H4O2)EJ=A(+C3H4O2)EJ=A(+C3H4O2)EJW (3-3, 3-3, 3-3)|4, AEJA=AEJA=A(+C3H4O2)EJA=gmgm(Anh)-AEJH (4-3, 4-3, 4-3)|4	843352.0000	0.0167	5.9200	2867.1867	3.5000
	1670	5.9465	1;2	905.3873	905.3866	0.7906	g(DeAc)m(Anh)-AEJP|1	2637733.0000	g(DeAc)m(Anh)-AEJP|1	2637733.0000		gm-AEJA=AEJA=g(DeAc)m-AEJA=g(DeAc)mgm-AEJH (4-3, 4-3, 4-3)|4, gm-AEJA=A(+C3H4O2)EJA=g(DeAc)m-AEJ=g(DeAc)mgm(Anh)-AEJR (4-3, 4-3, 3-3)|4, gmgm-AEJA=AEJA=AEJA=g(DeAc)mgm-AEJP (4-3, 4-3, 4-3)|4, gm-AEJA=gm-AEJA=gm-AEJA=gm(Anh)-AEJA (4-3, 4-3, 4-3)|4	841074.0000	0.0167	11.2200	3691.5841	-1.2000
	1687	9.0839	2;3	1878.8231	1878.8205	1.3804	A(+C3H4O2)EJ=g(DeAc)mgm-AEJK (3-3)|2	2613076.0000	A(+C3H4O2)EJ=g(DeAc)mgm-AEJK (3-3)|2	2613076.0000		AEJA=A(+C3H4O2)EJA=A(+C3H4O2)EJA=A(+C3H4O2)EJ (4-3, 4-3, 4-3)|4, AEJA=A(+C3H4O2)EJA=A(+C3H4O2)EJ=A(+C3H4O2)EJA (4-3, 4-3, 3-3)|4	744735.0000	0.0148	7.4900	1935.8433	0.7000
	1687	9.0839	2;3	1878.8231	1878.8317	-4.5807	gm-AEJ=gm-AEJR (3-3)|2	2613076.0000				AEJ=AEJ=AEJ=AEJL (3-3, 3-3, 3-3)|4, AEJ=AEJ=AEJ=AEJI (3-3, 3-3, 3-3)|4	694178.0000	0.0138	9.5000	1619.7526	2.3000
	1714	4.9778	1;2	590.2912	590.2912	-0.0472	A(+C3H4O2)EJK|1	2577483.0000	A(+C3H4O2)EJK|1	2577483.0000		gm-AEJA=AEJA=AEJ=g(DeAc)m(Anh)-AEJ (4-3, 4-3, 3-3)|4, gm-AEJA=AEJ=AEJ=g(DeAc)m(Anh)-AEJA (4-3, 3-3, 3-3)|4, gm-AEJA=A(+C3H4O2)EJA=A(+C3H4O2)EJA=A(+C3H4O2)EJM (4-3, 4-3, 4-3)|4	669820.0000	0.0133	9.2000	2547.0971	-3.2000
	1733	5.8019	2	976.4363	976.4349	1.3854	AEJA=A(+C3H4O2)EJA (4-3)|2	2555222.0000	AEJA=A(+C3H4O2)EJA (4-3)|2	2555222.0000		AEJA=AEJA=AEJA=AEJP (4-3, 4-3, 4-3)|4	617251.0000	0.0122	11.7700	1816.8327	-3.9000
	1741	13.1612	1	537.2441	537.2435	1.1677	AEJF|1	2548669.0000	AEJF|1	2548669.0000		gmgm-AEJA=AEJ=AEJ=A(+C3H4O2)EJS (4-3, 3-3, 3-3)|4, AEJA=AEJ=A(+C3H4O2)EJ=g(DeAc)mgm-AEJE (4-3, 3-3, 3-3)|4, AEJA=A(+C3H4O2)EJ=A(+C3H4O2)EJ=g(DeAc)mgm-AEJG (4-3, 3-3, 3-3)|4, AEJ=A(+C3H4O2)EJ=A(+C3H4O2)EJ=g(DeAc)mgm-AEJQ (3-3, 3-3, 3-3)|4	485451.0000	0.0096	6.8400	2695.1342	-0.4000
	1755	1.9818	1;2	390.1751	390.1751	0.0695	AEJ|1	2523686.0000	AEJ|1	2523686.0000		gm-AEJA=gm-AEJA=AEJ=g(DeAc)m-AEJV (4-3, 4-3, 3-3)|4, gm-AEJA=gm-AEJ=gm-AEJ=AEJK (4-3, 3-3, 3-3)|4	474663.0000	0.0094	10.1400	3146.3872	1.4000
	1773	8.6935	2;3	1878.8233	1878.8205	1.5104	A(+C3H4O2)EJ=g(DeAc)mgm-AEJK (3-3)|2	2498391.0000	A(+C3H4O2)EJ=g(DeAc)mgm-AEJK (3-3)|2	2498391.0000
	1773	8.6935	2;3	1878.8233	1878.8317	-4.4508	gm-AEJ=gm-AEJR (3-3)|2	2498391.0000
	1794	13.0889	2	1533.7112	1533.7046	4.2740	AEJA=A(+C3H4O2)EJA=A(+C3H4O2)EJL (4-3, 4-3)|3	2472701.0000	AEJA=A(+C3H4O2)EJA=A(+C3H4O2)EJL (4-3, 4-3)|3, AEJA=A(+C3H4O2)EJA=A(+C3H4O2)EJI (4-3, 4-3)|3	2472701.0000
	1794	13.0889	2	1533.7112	1533.7046	4.2740	AEJA=A(+C3H4O2)EJA=A(+C3H4O2)EJI (4-3, 4-3)|3	2472701.0000
	1798	10.5587	2	1262.6007	1262.5990	1.3317	AEJ=AEJ=AEJK (3-3, 3-3)|3	2468715.0000	AEJ=AEJ=AEJK (3-3, 3-3)|3	2468715.0000
	1815	9.0983	2;3	1399.5902	1399.5879	1.6315	A(+C3H4O2)EJ=g(DeAc)m(Anh)-AEJF (3-3)|2	2451466.0000	A(+C3H4O2)EJ=g(DeAc)m(Anh)-AEJF (3-3)|2	2451466.0000
	1867	11.6431	2;3	1439.6437	1439.6416	1.4785	AEJA=AEJA=AEJY (4-3, 4-3)|3	2396428.0000	AEJA=AEJA=AEJY (4-3, 4-3)|3	2396428.0000
	1877	6.9152	2;3	1921.8280	1921.8276	0.1958	AEJA=AEJA=A(+C3H4O2)EJ=A(+C3H4O2)EJE (4-3, 4-3, 3-3)|4	2386977.0000	AEJA=AEJA=A(+C3H4O2)EJ=A(+C3H4O2)EJE (4-3, 4-3, 3-3)|4, AEJA=A(+C3H4O2)EJA=A(+C3H4O2)EJ=A(+C3H4O2)EJG (4-3, 4-3, 3-3)|4, AEJA=A(+C3H4O2)EJ=A(+C3H4O2)EJ=A(+C3H4O2)EJQ (4-3, 3-3, 3-3)|4, gm-AEJA=gm-AEJQ (4-3)|2	2386977.0000
	1877	6.9152	2;3	1921.8280	1921.8276	0.1958	AEJA=A(+C3H4O2)EJA=A(+C3H4O2)EJ=A(+C3H4O2)EJG (4-3, 4-3, 3-3)|4	2386977.0000
	1877	6.9152	2;3	1921.8280	1921.8276	0.1958	AEJA=A(+C3H4O2)EJ=A(+C3H4O2)EJ=A(+C3H4O2)EJQ (4-3, 3-3, 3-3)|4	2386977.0000
	1877	6.9152	2;3	1921.8280	1921.8263	0.8723	gm-AEJA=gm-AEJQ (4-3)|2	2386977.0000
	2036	5.9176	1	618.2977	618.2973	0.5744	A(+C3H4O2)EJR|1	2247162.0000	A(+C3H4O2)EJR|1	2247162.0000
	2080	8.4333	2	890.4358	890.4345	1.4886	AEJ=AEJK (3-3)|2	2203252.0000	AEJ=AEJK (3-3)|2	2203252.0000
	2115	10.4430	1	762.3404	762.3396	1.1029	AEJ=AEJ (3-3)|2	2178304.0000	AEJ=AEJ (3-3)|2	2178304.0000
	2122	5.9176	3	2769.2198	2769.2186	0.4472	gm-AEJA=g(DeAc)m-AEJA=g(DeAc)m(Anh)-AEJR (4-3, 4-3)|3	2169468.0000	gm-AEJA=g(DeAc)m-AEJA=g(DeAc)m(Anh)-AEJR (4-3, 4-3)|3, AEJA=A(+C3H4O2)EJA=g(DeAc)m-AEJA=g(DeAc)m-AEJT (4-3, 4-3, 4-3)|4	2169468.0000
	2122	5.9176	3	2769.2198	2769.2186	0.4472	AEJA=A(+C3H4O2)EJA=g(DeAc)m-AEJA=g(DeAc)m-AEJT (4-3, 4-3, 4-3)|4	2169468.0000
	2158	7.5513	2;3	1846.7975	1846.7943	1.7104	AEJA=g(DeAc)mgm-AEJP (4-3)|2	2140767.0000	AEJA=g(DeAc)mgm-AEJP (4-3)|2	2140767.0000
	2158	7.5513	2;3	1846.7975	1846.8055	-4.3541	g(DeAc)m-AEJA=g(DeAc)m-AEJH (4-3)|2	2140767.0000
	2180	9.5754	2;3	2280.9513	2280.9493	0.8965	AEJA=AEJ=gmgm(Anh)-AEJH (4-3, 3-3)|3	2117738.0000	AEJA=AEJ=gmgm(Anh)-AEJH (4-3, 3-3)|3, gm-AEJA=g(DeAc)mgm(Anh)-AEJA (4-3)|2	2117738.0000
	2180	9.5754	2;3	2280.9513	2280.9479	1.5103	gm-AEJA=g(DeAc)mgm(Anh)-AEJA (4-3)|2	2117738.0000
	2180	9.5754	2;3	2280.9513	2280.9592	-3.4438	gm-AEJA=gm-AEJ=AEJD (4-3, 3-3)|3	2117738.0000
	2180	9.5754	2;3	2280.9513	2280.9592	-3.4438	gm-AEJ=gm-AEJ=A(+C3H4O2)EJN (3-3, 3-3)|3	2117738.0000
	2180	9.5754	2;3	2280.9513	2280.9592	-3.4438	AEJA=A(+C3H4O2)EJ=g(DeAc)mgm-AEJS (4-3, 3-3)|3	2117738.0000
	2244	8.3754	1	503.2600	503.2591	1.7814	AEJL|1	2063893.0000	AEJL|1, AEJI|1	2063893.0000
	2244	8.3754	1	503.2600	503.2591	1.7814	AEJI|1	2063893.0000
	2260	5.2236	1;2	498.2066	498.2061	1.0462	gm|1	2048844.0000	gm|1	2048844.0000
	2270	7.7682	1	491.2237	491.2227	1.9962	AEJT|1	2040320.0000	AEJT|1	2040320.0000
	2478	6.9730	3	3743.5654	3743.5678	-0.6443	gmgm-AEJA=AEJA=A(+C3H4O2)EJA=g(DeAc)mgm(Anh)-AEJP (4-3, 4-3, 4-3)|4	1879397.0000	gmgm-AEJA=AEJA=A(+C3H4O2)EJA=g(DeAc)mgm(Anh)-AEJP (4-3, 4-3, 4-3)|4, gm-AEJA=gm-AEJA=gm-AEJA=gm-AEJC (4-3, 4-3, 4-3)|4	1879397.0000
	2478	6.9730	3	3743.5654	3743.5712	-1.5525	gm-AEJA=gm-AEJA=gm-AEJA=gm-AEJC (4-3, 4-3, 4-3)|4	1879397.0000
	2478	6.9730	3	3743.5654	3743.5566	2.3475	gmgm-AEJA=A(+C3H4O2)EJ=A(+C3H4O2)EJ=g(DeAc)mgm-AEJF (4-3, 3-3, 3-3)|4	1879397.0000
	2478	6.9730	3	3743.5654	3743.5790	-3.6360	gm-AEJA=A(+C3H4O2)EJA=g(DeAc)m-AEJA=g(DeAc)mgm(Anh)-AEJH (4-3, 4-3, 4-3)|4	1879397.0000
	2478	6.9730	3	3743.5654	3743.5467	4.9921	gm-AEJA=gm(Anh)-AEJA=gm(Anh)-AEJA=gm(Anh)-AEJY (4-3, 4-3, 4-3)|4	1879397.0000
	2478	6.9730	3	3743.5654	3743.5467	4.9921	gm-AEJA=A(+C3H4O2)EJA=gm(Anh)-AEJ=g(DeAc)mgm(Anh)-AEJW (4-3, 4-3, 3-3)|4	1879397.0000
	2478	6.9730	3	3743.5654	3743.5467	4.9921	AEJA=AEJA=gmgm(Anh)-AEJA=gmgm(Anh)-AEJF (4-3, 4-3, 4-3)|4	1879397.0000
	2487	4.7899	2	1896.7704	1896.7769	-3.4484	gm-AEJA=gm-AEJC (4-3)|2	1875587.0000	gm-AEJA=gm-AEJC (4-3)|2, AEJA=A(+C3H4O2)EJ=A(+C3H4O2)EJ=A(+C3H4O2)EJC (4-3, 3-3, 3-3)|4	1875587.0000
	2487	4.7899	2	1896.7704	1896.7782	-4.1338	AEJA=A(+C3H4O2)EJ=A(+C3H4O2)EJ=A(+C3H4O2)EJC (4-3, 3-3, 3-3)|4	1875587.0000
	2488	10.5009	1;2	930.4305	930.4294	1.2131	AEJA=AEJP (4-3)|2	1875576.0000	AEJA=AEJP (4-3)|2	1875576.0000
	2494	9.0261	1;2;3	762.3406	762.3396	1.3431	AEJ=AEJ (3-3)|2	1873215.0000	AEJ=AEJ (3-3)|2	1873215.0000
	2511	10.9346	4;3	1770.7943	1770.8007	-3.6377	gm-AEJ=AEJ=AEJR (3-3, 3-3)|3	1860431.0000	gm-AEJ=AEJ=AEJR (3-3, 3-3)|3	1860431.0000
	2554	12.5829	3	2748.1541	2748.1495	1.6752	gm-AEJA=gm(Anh)-AEJA=gm(Anh)-AEJA (4-3, 4-3)|3	1827877.0000	gm-AEJA=gm(Anh)-AEJA=gm(Anh)-AEJA (4-3, 4-3)|3, gm-AEJA=AEJA=A(+C3H4O2)EJ=gm(Anh)-AEJS (4-3, 4-3, 3-3)|4, gm-AEJA=AEJA=A(+C3H4O2)EJ=g(DeAc)m(Anh)-AEJE (4-3, 4-3, 3-3)|4, gm-AEJA=A(+C3H4O2)EJA=A(+C3H4O2)EJ=g(DeAc)m(Anh)-AEJG (4-3, 4-3, 3-3)|4, gm-AEJA=A(+C3H4O2)EJ=A(+C3H4O2)EJ=g(DeAc)m(Anh)-AEJQ (4-3, 3-3, 3-3)|4, gm-AEJ=gm-AEJ=A(+C3H4O2)EJ=A(+C3H4O2)EJH (3-3, 3-3, 3-3)|4, AEJA=g(DeAc)m-AEJA=g(DeAc)mgm(Anh)-AEJH (4-3, 4-3)|3, A(+C3H4O2)EJA=g(DeAc)m(Anh)-AEJ=g(DeAc)mgm(Anh)-AEJR (4-3, 3-3)|3	1827877.0000
	2554	12.5829	3	2748.1541	2748.1608	-2.4367	gm-AEJA=AEJA=A(+C3H4O2)EJ=gm(Anh)-AEJS (4-3, 4-3, 3-3)|4	1827877.0000
	2554	12.5829	3	2748.1541	2748.1608	-2.4367	gm-AEJA=AEJA=A(+C3H4O2)EJ=g(DeAc)m(Anh)-AEJE (4-3, 4-3, 3-3)|4	1827877.0000
	2554	12.5829	3	2748.1541	2748.1608	-2.4367	gm-AEJA=A(+C3H4O2)EJA=A(+C3H4O2)EJ=g(DeAc)m(Anh)-AEJG (4-3, 4-3, 3-3)|4	1827877.0000
	2554	12.5829	3	2748.1541	2748.1608	-2.4367	gm-AEJA=A(+C3H4O2)EJ=A(+C3H4O2)EJ=g(DeAc)m(Anh)-AEJQ (4-3, 3-3, 3-3)|4	1827877.0000
	2554	12.5829	3	2748.1541	2748.1608	-2.4367	gm-AEJ=gm-AEJ=A(+C3H4O2)EJ=A(+C3H4O2)EJH (3-3, 3-3, 3-3)|4	1827877.0000
	2554	12.5829	3	2748.1541	2748.1608	-2.4367	AEJA=g(DeAc)m-AEJA=g(DeAc)mgm(Anh)-AEJH (4-3, 4-3)|3	1827877.0000
	2554	12.5829	3	2748.1541	2748.1608	-2.4367	A(+C3H4O2)EJA=g(DeAc)m(Anh)-AEJ=g(DeAc)mgm(Anh)-AEJR (4-3, 3-3)|3	1827877.0000
	2554	12.5829	3	2748.1541	2748.1430	4.0404	AEJA=AEJA=A(+C3H4O2)EJ=g(DeAc)mgm(Anh)-AEJM (4-3, 4-3, 3-3)|4	1827877.0000
	2615	5.3826	2	879.3719	879.3709	1.1618	g(DeAc)m(Anh)-AEJA|1	1787117.0000	g(DeAc)m(Anh)-AEJA|1	1787117.0000
	2624	3.8642	1	546.2768	546.2762	1.1756	AEJR|1	1780905.0000	AEJR|1	1780905.0000
	2647	7.9995	3	2704.1841	2704.1822	0.6922	gm-AEJA=AEJA=AEJ=g(DeAc)m-AEJH (4-3, 4-3, 3-3)|4	1766538.0000	gm-AEJA=AEJA=AEJ=g(DeAc)m-AEJH (4-3, 4-3, 3-3)|4, gm-AEJA=AEJ=A(+C3H4O2)EJ=g(DeAc)m(Anh)-AEJR (4-3, 3-3, 3-3)|4, AEJA=AEJA=g(DeAc)m-AEJA=g(DeAc)m(Anh)-AEJQ (4-3, 4-3, 4-3)|4, gm-AEJA=g(DeAc)m-AEJA=g(DeAc)m-AEJA (4-3, 4-3)|3	1766538.0000
	2647	7.9995	3	2704.1841	2704.1822	0.6922	gm-AEJA=AEJ=A(+C3H4O2)EJ=g(DeAc)m(Anh)-AEJR (4-3, 3-3, 3-3)|4	1766538.0000
	2647	7.9995	3	2704.1841	2704.1822	0.6922	AEJA=AEJA=g(DeAc)m-AEJA=g(DeAc)m(Anh)-AEJQ (4-3, 4-3, 4-3)|4	1766538.0000
	2647	7.9995	3	2704.1841	2704.1808	1.2099	gm-AEJA=g(DeAc)m-AEJA=g(DeAc)m-AEJA (4-3, 4-3)|3	1766538.0000
	2647	7.9995	3	2704.1841	2704.1710	4.8340	gmgm-AEJA=AEJA=AEJ=AEJP (4-3, 4-3, 3-3)|4	1766538.0000
	2659	14.4626	2;3	1293.5776	1293.5824	-3.7028	AEJ=g(DeAc)m(Anh)-AEJL (3-3)|2	1761712.0000	AEJ=g(DeAc)m(Anh)-AEJL (3-3)|2, AEJ=g(DeAc)m(Anh)-AEJI (3-3)|2	1761712.0000
	2659	14.4626	2;3	1293.5776	1293.5824	-3.7028	AEJ=g(DeAc)m(Anh)-AEJI (3-3)|2	1761712.0000
	2661	10.7033	3	2790.1587	2790.1536	1.8211	AEJA=AEJA=A(+C3H4O2)EJ=gmgm(Anh)-AEJM (4-3, 4-3, 3-3)|4	1760678.0000	AEJA=AEJA=A(+C3H4O2)EJ=gmgm(Anh)-AEJM (4-3, 4-3, 3-3)|4	1760678.0000
	2661	10.7033	3	2790.1587	2790.1713	-4.5226	gm-AEJA=AEJA=g(DeAc)mgm(Anh)-AEJH (4-3, 4-3)|3	1760678.0000
	2661	10.7033	3	2790.1587	2790.1713	-4.5226	gm-AEJA=AEJA=A(+C3H4O2)EJ=gm(Anh)-AEJE (4-3, 4-3, 3-3)|4	1760678.0000
	2661	10.7033	3	2790.1587	2790.1713	-4.5226	gm-AEJA=A(+C3H4O2)EJA=A(+C3H4O2)EJ=gm(Anh)-AEJG (4-3, 4-3, 3-3)|4	1760678.0000
	2661	10.7033	3	2790.1587	2790.1713	-4.5226	gm-AEJA=A(+C3H4O2)EJ=A(+C3H4O2)EJ=gm(Anh)-AEJQ (4-3, 3-3, 3-3)|4	1760678.0000
	2661	10.7033	3	2790.1587	2790.1713	-4.5226	AEJA=A(+C3H4O2)EJA=A(+C3H4O2)EJ=g(DeAc)mgm(Anh)-AEJT (4-3, 4-3, 3-3)|4	1760678.0000
	2661	10.7033	3	2790.1587	2790.1713	-4.5226	A(+C3H4O2)EJA=gm(Anh)-AEJ=g(DeAc)mgm(Anh)-AEJR (4-3, 3-3)|3	1760678.0000
	2683	2.4307	1	390.1752	390.1751	0.2259	AEJ|1	1744681.0000	AEJ|1	1744681.0000
	2884	8.4767	2	1865.7910	1865.7902	0.4229	AEJA=AEJA=gm(Anh)-AEJE (4-3, 4-3)|3	1630762.0000	AEJA=AEJA=gm(Anh)-AEJE (4-3, 4-3)|3, AEJA=A(+C3H4O2)EJA=gm(Anh)-AEJG (4-3, 4-3)|3, AEJA=A(+C3H4O2)EJ=gm(Anh)-AEJQ (4-3, 3-3)|3, A(+C3H4O2)EJA=A(+C3H4O2)EJ=A(+C3H4O2)EJ=A(+C3H4O2)EJ (4-3, 3-3, 3-3)|4, A(+C3H4O2)EJ=A(+C3H4O2)EJ=A(+C3H4O2)EJ=A(+C3H4O2)EJA (3-3, 3-3, 3-3)|4	1630762.0000
	2884	8.4767	2	1865.7910	1865.7902	0.4229	AEJA=A(+C3H4O2)EJA=gm(Anh)-AEJG (4-3, 4-3)|3	1630762.0000
	2884	8.4767	2	1865.7910	1865.7902	0.4229	AEJA=A(+C3H4O2)EJ=gm(Anh)-AEJQ (4-3, 3-3)|3	1630762.0000
	2884	8.4767	2	1865.7910	1865.7902	0.4229	A(+C3H4O2)EJA=A(+C3H4O2)EJ=A(+C3H4O2)EJ=A(+C3H4O2)EJ (4-3, 3-3, 3-3)|4	1630762.0000
	2884	8.4767	2	1865.7910	1865.7902	0.4229	A(+C3H4O2)EJ=A(+C3H4O2)EJ=A(+C3H4O2)EJ=A(+C3H4O2)EJA (3-3, 3-3, 3-3)|4	1630762.0000
	2884	8.4767	2	1865.7910	1865.8001	-4.8831	gm-AEJA=g(DeAc)m-AEJN (4-3)|2	1630762.0000
	2922	7.0019	2	875.4239	875.4236	0.3697	AEJ=AEJL (3-3)|2	1611066.0000	AEJ=AEJL (3-3)|2, AEJ=AEJI (3-3)|2	1611066.0000
	2922	7.0019	2	875.4239	875.4236	0.3697	AEJ=AEJI (3-3)|2	1611066.0000
	2926	8.2742	2;3	1864.8070	1864.8062	0.4184	AEJA=AEJA=gm(Anh)-AEJQ (4-3, 4-3)|3	1609844.0000	AEJA=AEJA=gm(Anh)-AEJQ (4-3, 4-3)|3, AEJA=A(+C3H4O2)EJA=A(+C3H4O2)EJ=A(+C3H4O2)EJ (4-3, 4-3, 3-3)|4, AEJA=A(+C3H4O2)EJ=A(+C3H4O2)EJ=A(+C3H4O2)EJA (4-3, 3-3, 3-3)|4, gm-AEJA=gm-AEJA (4-3)|2	1609844.0000
	2926	8.2742	2;3	1864.8070	1864.8062	0.4184	AEJA=A(+C3H4O2)EJA=A(+C3H4O2)EJ=A(+C3H4O2)EJ (4-3, 4-3, 3-3)|4	1609844.0000
	2926	8.2742	2;3	1864.8070	1864.8062	0.4184	AEJA=A(+C3H4O2)EJ=A(+C3H4O2)EJ=A(+C3H4O2)EJA (4-3, 3-3, 3-3)|4	1609844.0000
	2926	8.2742	2;3	1864.8070	1864.8048	1.1692	gm-AEJA=gm-AEJA (4-3)|2	1609844.0000
	2937	7.1465	4;3	2737.1447	2737.1448	-0.0350	gmgm-AEJA=AEJ=AEJ=A(+C3H4O2)EJE (4-3, 3-3, 3-3)|4	1606075.0000	gmgm-AEJA=AEJ=AEJ=A(+C3H4O2)EJE (4-3, 3-3, 3-3)|4, gmgm-AEJA=AEJ=A(+C3H4O2)EJ=A(+C3H4O2)EJG (4-3, 3-3, 3-3)|4, gmgm-AEJ=AEJ=A(+C3H4O2)EJ=A(+C3H4O2)EJQ (3-3, 3-3, 3-3)|4, g(DeAc)mgm-AEJA=g(DeAc)mgm-AEJA (4-3)|2	1606075.0000
	2937	7.1465	4;3	2737.1447	2737.1448	-0.0350	gmgm-AEJA=AEJ=A(+C3H4O2)EJ=A(+C3H4O2)EJG (4-3, 3-3, 3-3)|4	1606075.0000
	2937	7.1465	4;3	2737.1447	2737.1448	-0.0350	gmgm-AEJ=AEJ=A(+C3H4O2)EJ=A(+C3H4O2)EJQ (3-3, 3-3, 3-3)|4	1606075.0000
	2937	7.1465	4;3	2737.1447	2737.1435	0.4399	g(DeAc)mgm-AEJA=g(DeAc)mgm-AEJA (4-3)|2	1606075.0000
	2937	7.1465	4;3	2737.1447	2737.1349	3.5819	A(+C3H4O2)EJA=A(+C3H4O2)EJ=gm(Anh)-AEJ=g(DeAc)m(Anh)-AEJH (4-3, 3-3, 3-3)|4	1606075.0000
	2972	10.7466	1	561.2655	561.2646	1.5851	A(+C3H4O2)EJV|1	1585025.0000	A(+C3H4O2)EJV|1	1585025.0000
	2993	7.4067	2	1292.5748	1292.5732	1.2398	AEJA=AEJ=AEJS (4-3, 3-3)|3	1571317.0000	AEJA=AEJ=AEJS (4-3, 3-3)|3	1571317.0000
	3069	3.5164	1	491.2233	491.2227	1.1264	AEJT|1	1532625.0000	AEJT|1	1532625.0000
	3118	3.2704	1	462.1964	462.1962	0.3620	A(+C3H4O2)EJ|1	1505786.0000	A(+C3H4O2)EJ|1	1505786.0000
	3143	3.8787	1	390.1755	390.1751	1.0862	AEJ|1	1495435.0000	AEJ|1	1495435.0000
	3231	5.4116	2;3	1399.5599	1399.5614	-1.0646	gmgm(Anh)-AEJA|1	1454256.0000	gmgm(Anh)-AEJA|1	1454256.0000
	3256	13.4649	1	967.4263	967.4234	2.9524	gm-AEJP|1	1446644.0000	gm-AEJP|1	1446644.0000
	3347	7.2477	2	1872.7876	1872.7848	1.4797	gm-AEJA=AEJ=A(+C3H4O2)EJD (4-3, 3-3)|3	1403886.0000	gm-AEJA=AEJ=A(+C3H4O2)EJD (4-3, 3-3)|3, gm-AEJ=A(+C3H4O2)EJ=A(+C3H4O2)EJN (3-3, 3-3)|3	1403886.0000
	3347	7.2477	2	1872.7876	1872.7848	1.4797	gm-AEJ=A(+C3H4O2)EJ=A(+C3H4O2)EJN (3-3, 3-3)|3	1403886.0000
	3370	9.7200	3	3689.5616	3689.5572	1.1856	gm-AEJA=gm-AEJA=AEJA=gmgm(Anh)-AEJA (4-3, 4-3, 4-3)|4	1395772.0000	gm-AEJA=gm-AEJA=AEJA=gmgm(Anh)-AEJA (4-3, 4-3, 4-3)|4, AEJA=AEJA=g(DeAc)mgm-AEJA=g(DeAc)mgm-AEJH (4-3, 4-3, 4-3)|4, AEJA=A(+C3H4O2)EJA=g(DeAc)mgm-AEJ=g(DeAc)mgm(Anh)-AEJR (4-3, 4-3, 3-3)|4	1395772.0000
	3370	9.7200	3	3689.5616	3689.5685	-1.8771	AEJA=AEJA=g(DeAc)mgm-AEJA=g(DeAc)mgm-AEJH (4-3, 4-3, 4-3)|4	1395772.0000
	3370	9.7200	3	3689.5616	3689.5685	-1.8771	AEJA=A(+C3H4O2)EJA=g(DeAc)mgm-AEJ=g(DeAc)mgm(Anh)-AEJR (4-3, 4-3, 3-3)|4	1395772.0000
	3370	9.7200	3	3689.5616	3689.5460	4.2212	gmgm-AEJA=A(+C3H4O2)EJ=A(+C3H4O2)EJ=g(DeAc)mgm(Anh)-AEJL (4-3, 3-3, 3-3)|4	1395772.0000
	3370	9.7200	3	3689.5616	3689.5460	4.2212	gmgm-AEJA=A(+C3H4O2)EJ=A(+C3H4O2)EJ=g(DeAc)mgm(Anh)-AEJI (4-3, 3-3, 3-3)|4	1395772.0000
	3370	9.7200	3	3689.5616	3689.5460	4.2212	gm-AEJA=gm-AEJ=A(+C3H4O2)EJ=g(DeAc)mgm-AEJY (4-3, 3-3, 3-3)|4	1395772.0000
	3485	9.4164	2;3	1846.7976	1846.7943	1.7926	AEJA=g(DeAc)mgm-AEJP (4-3)|2	1346745.0000	AEJA=g(DeAc)mgm-AEJP (4-3)|2	1346745.0000
	3485	9.4164	2;3	1846.7976	1846.8055	-4.2719	g(DeAc)m-AEJA=g(DeAc)m-AEJH (4-3)|2	1346745.0000
	3488	8.7802	1	833.3783	833.3767	1.8990	AEJA=AEJ (4-3)|2	1344889.0000	AEJA=AEJ (4-3)|2, AEJ=AEJA (3-3)|2	1344889.0000
	3488	8.7802	1	833.3783	833.3767	1.8990	AEJ=AEJA (3-3)|2	1344889.0000
	3518	3.8642	1	519.2182	519.2177	0.9387	AEJE|1	1334008.0000	AEJE|1, A(+C3H4O2)EJG|1	1334008.0000
	3518	3.8642	1	519.2182	519.2177	0.9387	A(+C3H4O2)EJG|1	1334008.0000
	3571	5.9754	2	921.3821	921.3815	0.6670	gm(Anh)-AEJA|1	1316558.0000	gm(Anh)-AEJA|1	1316558.0000
	3589	6.7995	2;3	1793.7691	1793.7691	0.0214	AEJA=AEJA=gm(Anh)-AEJG (4-3, 4-3)|3	1311867.0000	AEJA=AEJA=gm(Anh)-AEJG (4-3, 4-3)|3, AEJA=AEJ=gm(Anh)-AEJQ (4-3, 3-3)|3, AEJA=A(+C3H4O2)EJ=A(+C3H4O2)EJ=A(+C3H4O2)EJ (4-3, 3-3, 3-3)|4, AEJ=A(+C3H4O2)EJ=A(+C3H4O2)EJ=A(+C3H4O2)EJA (3-3, 3-3, 3-3)|4, gm-AEJA=gm-AEJ (4-3)|2, gm-AEJ=gm-AEJA (3-3)|2	1311867.0000
	3589	6.7995	2;3	1793.7691	1793.7691	0.0214	AEJA=AEJ=gm(Anh)-AEJQ (4-3, 3-3)|3	1311867.0000
	3589	6.7995	2;3	1793.7691	1793.7691	0.0214	AEJA=A(+C3H4O2)EJ=A(+C3H4O2)EJ=A(+C3H4O2)EJ (4-3, 3-3, 3-3)|4	1311867.0000
	3589	6.7995	2;3	1793.7691	1793.7691	0.0214	AEJ=A(+C3H4O2)EJ=A(+C3H4O2)EJ=A(+C3H4O2)EJA (3-3, 3-3, 3-3)|4	1311867.0000
	3589	6.7995	2;3	1793.7691	1793.7677	0.8019	gm-AEJA=gm-AEJ (4-3)|2	1311867.0000
	3589	6.7995	2;3	1793.7691	1793.7677	0.8019	gm-AEJ=gm-AEJA (3-3)|2	1311867.0000
	3595	6.9875	2	1830.7811	1830.7742	3.7696	AEJA=A(+C3H4O2)EJ=g(DeAc)m-AEJD (4-3, 3-3)|3	1309623.0000	AEJA=A(+C3H4O2)EJ=g(DeAc)m-AEJD (4-3, 3-3)|3, A(+C3H4O2)EJ=A(+C3H4O2)EJ=g(DeAc)m-AEJN (3-3, 3-3)|3, AEJ=A(+C3H4O2)EJ=g(DeAc)m-AEJW (3-3, 3-3)|3	1309623.0000
	3595	6.9875	2	1830.7811	1830.7742	3.7696	A(+C3H4O2)EJ=A(+C3H4O2)EJ=g(DeAc)m-AEJN (3-3, 3-3)|3	1309623.0000
	3595	6.9875	2	1830.7811	1830.7895	-4.5874	AEJ=A(+C3H4O2)EJ=g(DeAc)m-AEJW (3-3, 3-3)|3	1309623.0000
	3596	8.2742	2	1004.4676	1004.4662	1.4185	AEJA=A(+C3H4O2)EJV (4-3)|2	1309509.0000	AEJA=A(+C3H4O2)EJV (4-3)|2	1309509.0000
	3667	5.3537	2	947.4209	947.4196	1.4069	AEJA=AEJN (4-3)|2	1287358.0000	AEJA=AEJN (4-3)|2	1287358.0000
	3680	8.8526	1	489.2445	489.2435	2.0308	AEJV|1	1284640.0000	AEJV|1	1284640.0000
	3696	5.2959	2	1980.7964	1980.8059	-4.8012	A(+C3H4O2)EJA=gmgm(Anh)-AEJH (4-3)|2	1279632.0000	A(+C3H4O2)EJA=gmgm(Anh)-AEJH (4-3)|2	1279632.0000
	3756	8.0573	1	590.2922	590.2912	1.6297	A(+C3H4O2)EJK|1	1250858.0000	A(+C3H4O2)EJK|1	1250858.0000
	3808	10.6744	3	2806.1271	2806.1326	-1.9507	gmgm-AEJ=gmgm(Anh)-AEJF (3-3)|2	1230127.0000	gmgm-AEJ=gmgm(Anh)-AEJF (3-3)|2	1230127.0000
	3808	10.6744	3	2806.1271	2806.1373	-3.6256	AEJA=gm(Anh)-AEJA=gmgm(Anh)-AEJM (4-3, 4-3)|3	1230127.0000
	3819	7.1609	3	1847.7553	1847.7572	-1.0114	AEJ=gmgm(Anh)-AEJF (3-3)|2	1225731.0000	AEJ=gmgm(Anh)-AEJF (3-3)|2	1225731.0000
	3877	6.6261	2;3	1978.8510	1978.8491	0.9467	AEJA=AEJA=A(+C3H4O2)EJA=A(+C3H4O2)EJD (4-3, 4-3, 4-3)|4	1202820.0000	AEJA=AEJA=A(+C3H4O2)EJA=A(+C3H4O2)EJD (4-3, 4-3, 4-3)|4, AEJA=A(+C3H4O2)EJA=A(+C3H4O2)EJ=A(+C3H4O2)EJN (4-3, 4-3, 3-3)|4	1202820.0000
	3877	6.6261	2;3	1978.8510	1978.8491	0.9467	AEJA=A(+C3H4O2)EJA=A(+C3H4O2)EJ=A(+C3H4O2)EJN (4-3, 4-3, 3-3)|4	1202820.0000
	3889	16.5445	4	2038.8660	2038.8702	-2.0424	AEJ=AEJ=AEJ=g(DeAc)m(Anh)-AEJN (3-3, 3-3, 3-3)|4	1198904.0000	AEJ=AEJ=AEJ=g(DeAc)m(Anh)-AEJN (3-3, 3-3, 3-3)|4	1198904.0000
	3889	16.5445	4	2038.8660	2038.8590	3.4508	AEJ=AEJ=A(+C3H4O2)EJ=gm(Anh)-AEJ (3-3, 3-3, 3-3)|4	1198904.0000
	3897	8.4911	4;3	3224.3777	3224.3726	1.5930	gm-AEJA=gmgm-AEJA=AEJ=AEJH (4-3, 4-3, 3-3)|4	1197489.0000	gm-AEJA=gmgm-AEJA=AEJ=AEJH (4-3, 4-3, 3-3)|4, gm-AEJA=AEJA=AEJA=g(DeAc)mgm(Anh)-AEJQ (4-3, 4-3, 4-3)|4, gm-AEJA=AEJ=A(+C3H4O2)EJ=gmgm(Anh)-AEJR (4-3, 3-3, 3-3)|4, gm-AEJA=gm-AEJA=g(DeAc)mgm-AEJA (4-3, 4-3)|3	1197489.0000
	3897	8.4911	4;3	3224.3777	3224.3726	1.5930	gm-AEJA=AEJA=AEJA=g(DeAc)mgm(Anh)-AEJQ (4-3, 4-3, 4-3)|4	1197489.0000
	3897	8.4911	4;3	3224.3777	3224.3726	1.5930	gm-AEJA=AEJ=A(+C3H4O2)EJ=gmgm(Anh)-AEJR (4-3, 3-3, 3-3)|4	1197489.0000
	3897	8.4911	4;3	3224.3777	3224.3713	1.9962	gm-AEJA=gm-AEJA=g(DeAc)mgm-AEJA (4-3, 4-3)|3	1197489.0000
	3924	6.9152	1;2	971.4189	971.4183	0.5878	gm-AEJT|1	1190620.0000	gm-AEJT|1, AEJ=A(+C3H4O2)EJH (3-3)|2	1190620.0000
	3924	6.9152	1;2	971.4189	971.4196	-0.7505	AEJ=A(+C3H4O2)EJH (3-3)|2	1190620.0000
	3942	7.1031	3	1738.7415	1738.7421	-0.3587	AEJ=AEJ=g(DeAc)m(Anh)-AEJW (3-3, 3-3)|3	1185103.0000	AEJ=AEJ=g(DeAc)m(Anh)-AEJW (3-3, 3-3)|3	1185103.0000
	4038	7.0019	2;3	2107.9269	2107.9267	0.1095	AEJ=g(DeAc)m-AEJ=g(DeAc)m-AEJP (3-3, 3-3)|3	1151807.0000	AEJ=g(DeAc)m-AEJ=g(DeAc)m-AEJP (3-3, 3-3)|3	1151807.0000
	4038	7.0019	2;3	2107.9269	2107.9169	4.7586	AEJ=AEJ=AEJ=g(DeAc)m-AEJY (3-3, 3-3, 3-3)|4	1151807.0000
	4060	15.4602	2	1533.7114	1533.7046	4.4332	AEJA=A(+C3H4O2)EJA=A(+C3H4O2)EJL (4-3, 4-3)|3	1144779.0000	AEJA=A(+C3H4O2)EJA=A(+C3H4O2)EJL (4-3, 4-3)|3, AEJA=A(+C3H4O2)EJA=A(+C3H4O2)EJI (4-3, 4-3)|3	1144779.0000
	4060	15.4602	2	1533.7114	1533.7046	4.4332	AEJA=A(+C3H4O2)EJA=A(+C3H4O2)EJI (4-3, 4-3)|3	1144779.0000
	4074	7.0308	2	933.4309	933.4291	1.9741	AEJ=A(+C3H4O2)EJV (3-3)|2	1141261.0000	AEJ=A(+C3H4O2)EJV (3-3)|2	1141261.0000
	4143	4.7176	1;2	921.3798	921.3815	-1.8358	gm(Anh)-AEJA|1	1115055.0000	gm(Anh)-AEJA|1	1115055.0000
	4196	8.5200	2	978.4421	978.4393	2.8117	gm(Anh)-AEJK|1	1100146.0000	gm(Anh)-AEJK|1	1100146.0000
	4226	15.5470	3	1563.6963	1563.6900	4.0355	AEJ=AEJ=AEJ=AEJG (3-3, 3-3, 3-3)|4	1090297.0000	AEJ=AEJ=AEJ=AEJG (3-3, 3-3, 3-3)|4	1090297.0000
	4285	6.0911	2;3	1206.5273	1206.5252	1.7438	AEJ=AEJ=A(+C3H4O2)EJ (3-3, 3-3)|3	1074526.0000	AEJ=AEJ=A(+C3H4O2)EJ (3-3, 3-3)|3	1074526.0000
	4295	11.9467	1	905.3996	905.3978	1.9703	AEJA=A(+C3H4O2)EJ (4-3)|2	1071292.0000	AEJA=A(+C3H4O2)EJ (4-3)|2, AEJ=A(+C3H4O2)EJA (3-3)|2	1071292.0000
	4295	11.9467	1	905.3996	905.3978	1.9703	AEJ=A(+C3H4O2)EJA (3-3)|2	1071292.0000
	4332	8.9249	2	1842.7650	1842.7630	1.0789	AEJA=gmgm(Anh)-AEJA (4-3)|2	1065309.0000	AEJA=gmgm(Anh)-AEJA (4-3)|2	1065309.0000
	4348	8.3754	3	2768.1763	2768.1758	0.1880	gm-AEJA=gm-AEJA=gm(Anh)-AEJA (4-3, 4-3)|3	1062604.0000	gm-AEJA=gm-AEJA=gm(Anh)-AEJA (4-3, 4-3)|3, AEJA=AEJA=gm(Anh)-AEJA=gm(Anh)-AEJQ (4-3, 4-3, 4-3)|4	1062604.0000
	4348	8.3754	3	2768.1763	2768.1771	-0.2816	AEJA=AEJA=gm(Anh)-AEJA=gm(Anh)-AEJQ (4-3, 4-3, 4-3)|4	1062604.0000
	4348	8.3754	3	2768.1763	2768.1692	2.5722	AEJA=AEJA=A(+C3H4O2)EJ=g(DeAc)mgm-AEJM (4-3, 4-3, 3-3)|4	1062604.0000
	4348	8.3754	3	2768.1763	2768.1659	3.7644	A(+C3H4O2)EJA=A(+C3H4O2)EJA=gm(Anh)-AEJ=g(DeAc)m(Anh)-AEJP (4-3, 4-3, 3-3)|4	1062604.0000
	4348	8.3754	3	2768.1763	2768.1870	-3.8580	gm-AEJA=gm-AEJA=AEJ=A(+C3H4O2)EJS (4-3, 4-3, 3-3)|4	1062604.0000
	4348	8.3754	3	2768.1763	2768.1870	-3.8580	gm-AEJA=AEJA=A(+C3H4O2)EJ=g(DeAc)m-AEJE (4-3, 4-3, 3-3)|4	1062604.0000
	4348	8.3754	3	2768.1763	2768.1870	-3.8580	gm-AEJA=A(+C3H4O2)EJA=A(+C3H4O2)EJ=g(DeAc)m-AEJG (4-3, 4-3, 3-3)|4	1062604.0000
	4348	8.3754	3	2768.1763	2768.1870	-3.8580	gm-AEJA=A(+C3H4O2)EJ=A(+C3H4O2)EJ=g(DeAc)m-AEJQ (4-3, 3-3, 3-3)|4	1062604.0000
	4348	8.3754	3	2768.1763	2768.1870	-3.8580	AEJA=g(DeAc)m-AEJA=g(DeAc)mgm-AEJH (4-3, 4-3)|3	1062604.0000
	4348	8.3754	3	2768.1763	2768.1870	-3.8580	A(+C3H4O2)EJA=g(DeAc)m-AEJ=g(DeAc)mgm(Anh)-AEJR (4-3, 3-3)|3	1062604.0000
	4359	5.0357	2	990.4664	990.4618	4.6484	AEJ=A(+C3H4O2)EJR (3-3)|2	1058807.0000	AEJ=A(+C3H4O2)EJR (3-3)|2	1058807.0000
	4366	5.2381	1	447.1964	447.1965	-0.2967	AEJG|1	1057778.0000	AEJG|1	1057778.0000
	4475	6.1489	2	1277.5641	1277.5623	1.3779	AEJA=AEJ=A(+C3H4O2)EJ (4-3, 3-3)|3	1026606.0000	AEJA=AEJ=A(+C3H4O2)EJ (4-3, 3-3)|3, AEJ=AEJ=A(+C3H4O2)EJA (3-3, 3-3)|3	1026606.0000
	4475	6.1489	2	1277.5641	1277.5623	1.3779	AEJ=AEJ=A(+C3H4O2)EJA (3-3, 3-3)|3	1026606.0000
	4499	8.9971	2	989.4783	989.4778	0.5113	AEJA=AEJR (4-3)|2	1019802.0000	AEJA=AEJR (4-3)|2	1019802.0000
	4500	5.4405	3	2755.1562	2755.1554	0.3048	gm-AEJA=A(+C3H4O2)EJ=A(+C3H4O2)EJ=g(DeAc)m-AEJD (4-3, 3-3, 3-3)|4	1019362.0000	gm-AEJA=A(+C3H4O2)EJ=A(+C3H4O2)EJ=g(DeAc)m-AEJD (4-3, 3-3, 3-3)|4	1019362.0000
	4500	5.4405	3	2755.1562	2755.1607	-1.6188	AEJA=AEJA=gm(Anh)-AEJ=gm(Anh)-AEJW (4-3, 4-3, 3-3)|4	1019362.0000
	4500	5.4405	3	2755.1562	2755.1455	3.8981	AEJA=AEJA=gm(Anh)-AEJA=gm(Anh)-AEJD (4-3, 4-3, 4-3)|4	1019362.0000
	4500	5.4405	3	2755.1562	2755.1455	3.8981	AEJA=A(+C3H4O2)EJA=gm(Anh)-AEJ=gm(Anh)-AEJN (4-3, 4-3, 3-3)|4	1019362.0000
	4500	5.4405	3	2755.1562	2755.1455	3.8981	AEJA=A(+C3H4O2)EJ=A(+C3H4O2)EJ=g(DeAc)mgm(Anh)-AEJH (4-3, 3-3, 3-3)|4	1019362.0000
	4500	5.4405	3	2755.1562	2755.1441	4.4062	gm-AEJA=gm-AEJ=gm(Anh)-AEJE (4-3, 3-3)|3	1019362.0000
	4500	5.4405	3	2755.1562	2755.1441	4.4062	gm-AEJA=A(+C3H4O2)EJ=g(DeAc)mgm(Anh)-AEJT (4-3, 3-3)|3	1019362.0000
	4528	4.8766	1;2	957.4031	957.4026	0.4835	gm-AEJS|1	1009178.0000	gm-AEJS|1, g(DeAc)m-AEJE|1	1009178.0000
	4528	4.8766	1;2	957.4031	957.4026	0.4835	g(DeAc)m-AEJE|1	1009178.0000
	4542	6.3657	2	1389.5791	1389.5783	0.5577	A(+C3H4O2)EJ=g(DeAc)m(Anh)-AEJH (3-3)|2	1004428.0000	A(+C3H4O2)EJ=g(DeAc)m(Anh)-AEJH (3-3)|2	1004428.0000
	4615	12.1057	2	1018.4821	1018.4819	0.1867	AEJA=A(+C3H4O2)EJL (4-3)|2	985997.0000	AEJA=A(+C3H4O2)EJL (4-3)|2, AEJA=A(+C3H4O2)EJI (4-3)|2	985997.0000
	4615	12.1057	2	1018.4821	1018.4819	0.1867	AEJA=A(+C3H4O2)EJI (4-3)|2	985997.0000
	4632	8.8959	3	2380.0317	2380.0289	1.1883	AEJA=AEJA=A(+C3H4O2)EJA=gm(Anh)-AEJQ (4-3, 4-3, 4-3)|4	982097.0000	AEJA=AEJA=A(+C3H4O2)EJA=gm(Anh)-AEJQ (4-3, 4-3, 4-3)|4, gm-AEJA=gm-AEJA=A(+C3H4O2)EJA (4-3, 4-3)|3	982097.0000
	4632	8.8959	3	2380.0317	2380.0276	1.7345	gm-AEJA=gm-AEJA=A(+C3H4O2)EJA (4-3, 4-3)|3	982097.0000
	4680	6.3079	1	519.2182	519.2177	1.0563	AEJE|1	969716.0000	AEJE|1, A(+C3H4O2)EJG|1	969716.0000
	4680	6.3079	1	519.2182	519.2177	1.0563	A(+C3H4O2)EJG|1	969716.0000
	4736	15.3301	2	1693.7452	1693.7418	2.0149	AEJ=AEJ=gm(Anh)-AEJV (3-3, 3-3)|3	957801.0000	AEJ=AEJ=gm(Anh)-AEJV (3-3, 3-3)|3	957801.0000
	4749	14.2312	2	1721.7364	1721.7367	-0.1605	AEJ=A(+C3H4O2)EJ=g(DeAc)m(Anh)-AEJP (3-3, 3-3)|3	955096.0000	AEJ=A(+C3H4O2)EJ=g(DeAc)m(Anh)-AEJP (3-3, 3-3)|3	955096.0000
	4784	7.4645	3	1853.7687	1853.7711	-1.2958	gm-AEJ=gm-AEJM (3-3)|2	948331.0000	gm-AEJ=gm-AEJM (3-3)|2, AEJ=A(+C3H4O2)EJ=A(+C3H4O2)EJ=A(+C3H4O2)EJM (3-3, 3-3, 3-3)|4	948331.0000
	4784	7.4645	3	1853.7687	1853.7724	-1.9970	AEJ=A(+C3H4O2)EJ=A(+C3H4O2)EJ=A(+C3H4O2)EJM (3-3, 3-3, 3-3)|4	948331.0000
	4806	4.7754	1	590.2920	590.2912	1.3195	A(+C3H4O2)EJK|1	942988.0000	A(+C3H4O2)EJK|1	942988.0000
	4811	8.6357	2	1846.7967	1846.7943	1.3138	AEJA=g(DeAc)mgm-AEJP (4-3)|2	941710.0000	AEJA=g(DeAc)mgm-AEJP (4-3)|2	941710.0000
	4811	8.6357	2	1846.7967	1846.8055	-4.7507	g(DeAc)m-AEJA=g(DeAc)m-AEJH (4-3)|2	941710.0000
	4811	8.6357	2	1846.7967	1846.7877	4.8876	AEJA=A(+C3H4O2)EJ=g(DeAc)m-AEJM (4-3, 3-3)|3	941710.0000
	4823	13.0022	3	1427.6638	1427.6627	0.7554	AEJA=g(DeAc)m-AEJR (4-3)|2	937087.0000	AEJA=g(DeAc)m-AEJR (4-3)|2	937087.0000
	4837	15.1277	2	915.3919	915.3921	-0.2401	g(DeAc)m-AEJS|1	933905.0000	g(DeAc)m-AEJS|1	933905.0000
	4839	9.4019	4;3	3711.6060	3711.6103	-1.1684	gm-AEJA=A(+C3H4O2)EJA=g(DeAc)m-AEJ=g(DeAc)mgm-AEJR (4-3, 4-3, 3-3)|4	933392.0000	gm-AEJA=A(+C3H4O2)EJA=g(DeAc)m-AEJ=g(DeAc)mgm-AEJR (4-3, 4-3, 3-3)|4, gm-AEJA=gm-AEJA=gm-AEJA=gm-AEJA (4-3, 4-3, 4-3)|4	933392.0000
	4839	9.4019	4;3	3711.6060	3711.5991	1.8491	gm-AEJA=gm-AEJA=gm-AEJA=gm-AEJA (4-3, 4-3, 4-3)|4	933392.0000
	4860	8.3465	4;3	2784.1421	2784.1482	-2.2030	gmgm-AEJ=g(DeAc)mgm-AEJF (3-3)|2	926646.0000	gmgm-AEJ=g(DeAc)mgm-AEJF (3-3)|2	926646.0000
	4860	8.3465	4;3	2784.1421	2784.1529	-3.8912	gm-AEJA=AEJA=g(DeAc)mgm(Anh)-AEJM (4-3, 4-3)|3	926646.0000
	4867	15.9084	2	1026.4701	1026.4717	-1.5917	gm-AEJR|1	924807.0000	gm-AEJR|1	924807.0000
	4910	12.4239	2	1180.4934	1180.4983	-4.1663	AEJ=g(DeAc)m(Anh)-AEJ (3-3)|2	915106.0000	AEJ=g(DeAc)m(Anh)-AEJ (3-3)|2	915106.0000
	4990	8.3031	2	969.4402	969.4390	1.2585	gm-AEJV|1	895447.0000	gm-AEJV|1	895447.0000
	5051	16.4433	3	2537.0487	2537.0586	-3.9038	AEJA=AEJ=g(DeAc)m-AEJ=g(DeAc)m(Anh)-AEJC (4-3, 3-3, 3-3)|4	882188.0000	AEJA=AEJ=g(DeAc)m-AEJ=g(DeAc)m(Anh)-AEJC (4-3, 3-3, 3-3)|4	882188.0000
	5099	11.4841	1	537.2444	537.2435	1.6221	AEJF|1	871374.0000	AEJF|1	871374.0000
	5125	7.5802	2	1328.5259	1328.5242	1.2437	gmgm(Anh)-AEJ|1	867025.0000	gmgm(Anh)-AEJ|1	867025.0000
	5146	6.8718	4	3173.3147	3173.3195	-1.5209	AEJA=gm(Anh)-AEJA=gm(Anh)-AEJ=g(DeAc)m(Anh)-AEJW (4-3, 4-3, 3-3)|4	861539.0000	AEJA=gm(Anh)-AEJA=gm(Anh)-AEJ=g(DeAc)m(Anh)-AEJW (4-3, 4-3, 3-3)|4	861539.0000
	5146	6.8718	4	3173.3147	3173.3042	3.3006	AEJA=gm(Anh)-AEJA=gm(Anh)-AEJA=g(DeAc)m(Anh)-AEJD (4-3, 4-3, 4-3)|4	861539.0000
	5146	6.8718	4	3173.3147	3173.3042	3.3006	A(+C3H4O2)EJA=gm(Anh)-AEJA=gm(Anh)-AEJ=g(DeAc)m(Anh)-AEJN (4-3, 4-3, 3-3)|4	861539.0000
	5146	6.8718	4	3173.3147	3173.3042	3.3006	A(+C3H4O2)EJA=A(+C3H4O2)EJ=g(DeAc)m(Anh)-AEJ=g(DeAc)mgm(Anh)-AEJH (4-3, 3-3, 3-3)|4	861539.0000
	5146	6.8718	4	3173.3147	3173.3029	3.7103	gmgm-AEJA=AEJA=gmgm(Anh)-AEJ (4-3, 4-3)|3	861539.0000
	5146	6.8718	4	3173.3147	3173.3029	3.7103	gmgm-AEJA=AEJ=gmgm(Anh)-AEJA (4-3, 3-3)|3	861539.0000
	5146	6.8718	4	3173.3147	3173.3294	-4.6406	gm-AEJA=AEJ=A(+C3H4O2)EJ=g(DeAc)mgm(Anh)-AEJF (4-3, 3-3, 3-3)|4	861539.0000
	5178	8.6646	2	1061.5007	1061.4989	1.7012	AEJA=A(+C3H4O2)EJR (4-3)|2	855348.0000	AEJA=A(+C3H4O2)EJR (4-3)|2	855348.0000
	5219	12.0768	2	1794.7633	1794.7630	0.1555	gm-AEJ=g(DeAc)m-AEJN (3-3)|2	845638.0000	gm-AEJ=g(DeAc)m-AEJN (3-3)|2	845638.0000
	5229	5.9176	2;3	2867.1968	2867.1867	3.5325	gmgm-AEJ=A(+C3H4O2)EJ=A(+C3H4O2)EJ=A(+C3H4O2)EJW (3-3, 3-3, 3-3)|4	843352.0000	gmgm-AEJ=A(+C3H4O2)EJ=A(+C3H4O2)EJ=A(+C3H4O2)EJW (3-3, 3-3, 3-3)|4, AEJA=AEJA=A(+C3H4O2)EJA=gmgm(Anh)-AEJH (4-3, 4-3, 4-3)|4	843352.0000
	5229	5.9176	2;3	2867.1968	2867.2091	-4.2800	AEJA=AEJA=A(+C3H4O2)EJA=gmgm(Anh)-AEJH (4-3, 4-3, 4-3)|4	843352.0000
	5240	11.2238	4;3	3691.5798	3691.5841	-1.1749	gm-AEJA=AEJA=g(DeAc)m-AEJA=g(DeAc)mgm-AEJH (4-3, 4-3, 4-3)|4	841074.0000	gm-AEJA=AEJA=g(DeAc)m-AEJA=g(DeAc)mgm-AEJH (4-3, 4-3, 4-3)|4, gm-AEJA=A(+C3H4O2)EJA=g(DeAc)m-AEJ=g(DeAc)mgm(Anh)-AEJR (4-3, 4-3, 3-3)|4, gmgm-AEJA=AEJA=AEJA=g(DeAc)mgm-AEJP (4-3, 4-3, 4-3)|4, gm-AEJA=gm-AEJA=gm-AEJA=gm(Anh)-AEJA (4-3, 4-3, 4-3)|4	841074.0000
	5240	11.2238	4;3	3691.5798	3691.5841	-1.1749	gm-AEJA=A(+C3H4O2)EJA=g(DeAc)m-AEJ=g(DeAc)mgm(Anh)-AEJR (4-3, 4-3, 3-3)|4	841074.0000
	5240	11.2238	4;3	3691.5798	3691.5729	1.8590	gmgm-AEJA=AEJA=AEJA=g(DeAc)mgm-AEJP (4-3, 4-3, 4-3)|4	841074.0000
	5240	11.2238	4;3	3691.5798	3691.5729	1.8590	gm-AEJA=gm-AEJA=gm-AEJA=gm(Anh)-AEJA (4-3, 4-3, 4-3)|4	841074.0000
	5257	9.0116	2	1779.7911	1779.7885	1.4671	gm-AEJ=g(DeAc)m-AEJV (3-3)|2	835867.0000	gm-AEJ=g(DeAc)m-AEJV (3-3)|2	835867.0000
	5257	9.0116	2	1779.7911	1779.7833	4.3888	AEJA=AEJA=AEJ=AEJM (4-3, 4-3, 3-3)|4	835867.0000
	5342	5.8019	2	1441.6336	1441.6308	1.9703	gm-AEJA=AEJQ (4-3)|2	816739.0000	gm-AEJA=AEJQ (4-3)|2	816739.0000
	5365	4.9489	3	1361.6415	1361.6423	-0.5646	AEJA=AEJ=AEJR (4-3, 3-3)|3	811544.0000	AEJA=AEJ=AEJR (4-3, 3-3)|3	811544.0000
	5455	6.8718	2	1385.5929	1385.5933	-0.3111	gm-AEJA=A(+C3H4O2)EJ (4-3)|2	792883.0000	gm-AEJA=A(+C3H4O2)EJ (4-3)|2, gm-AEJ=A(+C3H4O2)EJA (3-3)|2	792883.0000
	5455	6.8718	2	1385.5929	1385.5933	-0.3111	gm-AEJ=A(+C3H4O2)EJA (3-3)|2	792883.0000
	5459	7.0598	3	1865.8074	1865.8001	3.9245	gm-AEJA=g(DeAc)m-AEJN (4-3)|2	792009.0000	gm-AEJA=g(DeAc)m-AEJN (4-3)|2	792009.0000
	5513	10.1828	2	1436.6057	1436.6042	1.0346	A(+C3H4O2)EJA=gm(Anh)-AEJA (4-3)|2	779612.0000	A(+C3H4O2)EJA=gm(Anh)-AEJA (4-3)|2	779612.0000
	5525	8.6357	1	590.2557	590.2548	1.4621	A(+C3H4O2)EJQ|1	777468.0000	A(+C3H4O2)EJQ|1	777468.0000
	5578	6.9007	1	503.2594	503.2591	0.5079	AEJL|1	764225.0000	AEJL|1, AEJI|1	764225.0000
	5578	6.9007	1	503.2594	503.2591	0.5079	AEJI|1	764225.0000
	5583	10.2695	2	1844.7807	1844.7786	1.1574	gm-AEJA=gm(Anh)-AEJA (4-3)|2	763542.0000	gm-AEJA=gm(Anh)-AEJA (4-3)|2	763542.0000
	5583	10.2695	2	1844.7807	1844.7899	-4.9680	gm-AEJA=AEJ=A(+C3H4O2)EJS (4-3, 3-3)|3	763542.0000
	5583	10.2695	2	1844.7807	1844.7899	-4.9680	AEJA=A(+C3H4O2)EJ=g(DeAc)m-AEJE (4-3, 3-3)|3	763542.0000
	5583	10.2695	2	1844.7807	1844.7899	-4.9680	A(+C3H4O2)EJA=A(+C3H4O2)EJ=g(DeAc)m-AEJG (4-3, 3-3)|3	763542.0000
	5583	10.2695	2	1844.7807	1844.7899	-4.9680	A(+C3H4O2)EJ=A(+C3H4O2)EJ=g(DeAc)m-AEJQ (3-3, 3-3)|3	763542.0000
	5609	7.9995	2	1623.6902	1623.6822	4.9018	A(+C3H4O2)EJA=A(+C3H4O2)EJA=A(+C3H4O2)EJM (4-3, 4-3)|3	759303.0000	A(+C3H4O2)EJA=A(+C3H4O2)EJA=A(+C3H4O2)EJM (4-3, 4-3)|3	759303.0000
	5686	7.4935	2;3	1935.8447	1935.8433	0.7232	AEJA=A(+C3H4O2)EJA=A(+C3H4O2)EJA=A(+C3H4O2)EJ (4-3, 4-3, 4-3)|4	744735.0000	AEJA=A(+C3H4O2)EJA=A(+C3H4O2)EJA=A(+C3H4O2)EJ (4-3, 4-3, 4-3)|4, AEJA=A(+C3H4O2)EJA=A(+C3H4O2)EJ=A(+C3H4O2)EJA (4-3, 4-3, 3-3)|4	744735.0000
	5686	7.4935	2;3	1935.8447	1935.8433	0.7232	AEJA=A(+C3H4O2)EJA=A(+C3H4O2)EJ=A(+C3H4O2)EJA (4-3, 4-3, 3-3)|4	744735.0000
	5741	8.5634	3	2841.1178	2841.1155	0.8267	gmgm(Anh)-AEJA=gmgm(Anh)-AEJM (4-3)|2	733971.0000	gmgm(Anh)-AEJA=gmgm(Anh)-AEJM (4-3)|2	733971.0000
	5747	15.4313	2	1359.5704	1359.5678	1.9183	AEJ=gm(Anh)-AEJH (3-3)|2	732935.0000	AEJ=gm(Anh)-AEJH (3-3)|2	732935.0000
	5758	6.2501	3	1820.7810	1820.7786	1.2994	AEJA=g(DeAc)mgm-AEJA (4-3)|2	729236.0000	AEJA=g(DeAc)mgm-AEJA (4-3)|2	729236.0000
	5778	11.1226	3	3246.3628	3246.3669	-1.2494	gm-AEJA=gmgm-AEJA=AEJ=A(+C3H4O2)EJS (4-3, 4-3, 3-3)|4	726188.0000	gm-AEJA=gmgm-AEJA=AEJ=A(+C3H4O2)EJS (4-3, 4-3, 3-3)|4, gm-AEJA=AEJA=A(+C3H4O2)EJ=g(DeAc)mgm-AEJE (4-3, 4-3, 3-3)|4, gm-AEJA=A(+C3H4O2)EJA=A(+C3H4O2)EJ=g(DeAc)mgm-AEJG (4-3, 4-3, 3-3)|4, gm-AEJA=A(+C3H4O2)EJ=A(+C3H4O2)EJ=g(DeAc)mgm-AEJQ (4-3, 3-3, 3-3)|4, AEJA=g(DeAc)mgm-AEJA=g(DeAc)mgm-AEJH (4-3, 4-3)|3, A(+C3H4O2)EJA=g(DeAc)mgm-AEJ=g(DeAc)mgm(Anh)-AEJR (4-3, 3-3)|3, AEJA=AEJA=gm(Anh)-AEJA=gmgm(Anh)-AEJQ (4-3, 4-3, 4-3)|4, gm-AEJA=gm-AEJA=gmgm(Anh)-AEJA (4-3, 4-3)|3	726188.0000
	5778	11.1226	3	3246.3628	3246.3669	-1.2494	gm-AEJA=AEJA=A(+C3H4O2)EJ=g(DeAc)mgm-AEJE (4-3, 4-3, 3-3)|4	726188.0000
	5778	11.1226	3	3246.3628	3246.3669	-1.2494	gm-AEJA=A(+C3H4O2)EJA=A(+C3H4O2)EJ=g(DeAc)mgm-AEJG (4-3, 4-3, 3-3)|4	726188.0000
	5778	11.1226	3	3246.3628	3246.3669	-1.2494	gm-AEJA=A(+C3H4O2)EJ=A(+C3H4O2)EJ=g(DeAc)mgm-AEJQ (4-3, 3-3, 3-3)|4	726188.0000
	5778	11.1226	3	3246.3628	3246.3669	-1.2494	AEJA=g(DeAc)mgm-AEJA=g(DeAc)mgm-AEJH (4-3, 4-3)|3	726188.0000
	5778	11.1226	3	3246.3628	3246.3669	-1.2494	A(+C3H4O2)EJA=g(DeAc)mgm-AEJ=g(DeAc)mgm(Anh)-AEJR (4-3, 3-3)|3	726188.0000
	5778	11.1226	3	3246.3628	3246.3570	1.8001	AEJA=AEJA=gm(Anh)-AEJA=gmgm(Anh)-AEJQ (4-3, 4-3, 4-3)|4	726188.0000
	5778	11.1226	3	3246.3628	3246.3556	2.2314	gm-AEJA=gm-AEJA=gmgm(Anh)-AEJA (4-3, 4-3)|3	726188.0000
	5793	11.2094	2	1064.4464	1064.4510	-4.3360	A(+C3H4O2)EJA=A(+C3H4O2)EJS (4-3)|2	723273.0000	A(+C3H4O2)EJA=A(+C3H4O2)EJS (4-3)|2	723273.0000
	5903	11.3973	2	1519.6909	1519.6890	1.2446	AEJA=A(+C3H4O2)EJA=A(+C3H4O2)EJV (4-3, 4-3)|3	698605.0000	AEJA=A(+C3H4O2)EJA=A(+C3H4O2)EJV (4-3, 4-3)|3	698605.0000
	5927	9.5031	3	1619.7562	1619.7526	2.2514	AEJ=AEJ=AEJ=AEJL (3-3, 3-3, 3-3)|4	694178.0000	AEJ=AEJ=AEJ=AEJL (3-3, 3-3, 3-3)|4, AEJ=AEJ=AEJ=AEJI (3-3, 3-3, 3-3)|4	694178.0000
	5927	9.5031	3	1619.7562	1619.7526	2.2514	AEJ=AEJ=AEJ=AEJI (3-3, 3-3, 3-3)|4	694178.0000
	6002	11.5853	3	2245.9583	2245.9584	-0.0565	gm-AEJ=A(+C3H4O2)EJ=gm(Anh)-AEJV (3-3, 3-3)|3	682238.0000	gm-AEJ=A(+C3H4O2)EJ=gm(Anh)-AEJV (3-3, 3-3)|3, A(+C3H4O2)EJ=g(DeAc)m-AEJ=g(DeAc)m-AEJY (3-3, 3-3)|3	682238.0000
	6002	11.5853	3	2245.9583	2245.9584	-0.0565	A(+C3H4O2)EJ=g(DeAc)m-AEJ=g(DeAc)m-AEJY (3-3, 3-3)|3	682238.0000
	6022	4.1827	1	456.1962	456.1955	1.4999	g(DeAc)m|1	679681.0000	g(DeAc)m|1	679681.0000
	6064	9.1995	3	2547.0889	2547.0971	-3.2123	gm-AEJA=AEJA=AEJ=g(DeAc)m(Anh)-AEJ (4-3, 4-3, 3-3)|4	669820.0000	gm-AEJA=AEJA=AEJ=g(DeAc)m(Anh)-AEJ (4-3, 4-3, 3-3)|4, gm-AEJA=AEJ=AEJ=g(DeAc)m(Anh)-AEJA (4-3, 3-3, 3-3)|4, gm-AEJA=A(+C3H4O2)EJA=A(+C3H4O2)EJA=A(+C3H4O2)EJM (4-3, 4-3, 4-3)|4	669820.0000
	6064	9.1995	3	2547.0889	2547.0971	-3.2123	gm-AEJA=AEJ=AEJ=g(DeAc)m(Anh)-AEJA (4-3, 3-3, 3-3)|4	669820.0000
	6064	9.1995	3	2547.0889	2547.0793	3.7761	gm-AEJA=A(+C3H4O2)EJA=A(+C3H4O2)EJA=A(+C3H4O2)EJM (4-3, 4-3, 4-3)|4	669820.0000
	6070	14.4048	2	1019.4511	1019.4560	-4.8219	AEJA=AEJW (4-3)|2	669140.0000	AEJA=AEJW (4-3)|2	669140.0000
	6083	6.6694	3	1879.8187	1879.8171	0.8760	AEJA=AEJA=A(+C3H4O2)EJ=A(+C3H4O2)EJS (4-3, 4-3, 3-3)|4	667260.0000	AEJA=AEJA=A(+C3H4O2)EJ=A(+C3H4O2)EJS (4-3, 4-3, 3-3)|4, gm-AEJA=g(DeAc)m-AEJQ (4-3)|2	667260.0000
	6083	6.6694	3	1879.8187	1879.8157	1.6208	gm-AEJA=g(DeAc)m-AEJQ (4-3)|2	667260.0000
	6151	13.8842	2	1335.5960	1335.5929	2.3531	AEJ=gm(Anh)-AEJL (3-3)|2	653971.0000	AEJ=gm(Anh)-AEJL (3-3)|2, AEJ=gm(Anh)-AEJI (3-3)|2	653971.0000
	6151	13.8842	2	1335.5960	1335.5929	2.3531	AEJ=gm(Anh)-AEJI (3-3)|2	653971.0000
	6183	14.4192	2	1350.6059	1350.6038	1.5774	AEJA=g(DeAc)m(Anh)-AEJV (4-3)|2	647720.0000	AEJA=g(DeAc)m(Anh)-AEJV (4-3)|2, AEJ=gm(Anh)-AEJK (3-3)|2	647720.0000
	6183	14.4192	2	1350.6059	1350.6038	1.5774	AEJ=gm(Anh)-AEJK (3-3)|2	647720.0000
	6213	4.0959	2	899.3982	899.3985	-0.3705	AEJ=AEJH (3-3)|2	641682.0000	AEJ=AEJH (3-3)|2, g(DeAc)m-AEJA|1	641682.0000
	6213	4.0959	2	899.3982	899.3971	1.1861	g(DeAc)m-AEJA|1	641682.0000
	6276	7.9850	2;3	1836.8129	1836.8212	-4.5354	gm-AEJ=g(DeAc)m-AEJR (3-3)|2	630948.0000	gm-AEJ=g(DeAc)m-AEJR (3-3)|2	630948.0000
	6290	11.4407	2	1858.7958	1858.7943	0.7959	A(+C3H4O2)EJ=g(DeAc)mgm(Anh)-AEJK (3-3)|2	629329.0000	A(+C3H4O2)EJ=g(DeAc)mgm(Anh)-AEJK (3-3)|2	629329.0000
	6361	11.7732	3	1816.8257	1816.8327	-3.8675	AEJA=AEJA=AEJA=AEJP (4-3, 4-3, 4-3)|4	617251.0000	AEJA=AEJA=AEJA=AEJP (4-3, 4-3, 4-3)|4	617251.0000
	6428	4.1827	2	934.3764	934.3754	1.0459	g(DeAc)mgm|1	604523.0000	g(DeAc)mgm|1	604523.0000
	6438	9.2718	3	2245.9720	2245.9710	0.4340	AEJA=AEJA=AEJ=gm(Anh)-AEJH (4-3, 4-3, 3-3)|4	602501.0000	AEJA=AEJA=AEJ=gm(Anh)-AEJH (4-3, 4-3, 3-3)|4, gm-AEJA=AEJA=g(DeAc)m(Anh)-AEJA (4-3, 4-3)|3	602501.0000
	6438	9.2718	3	2245.9720	2245.9697	1.0128	gm-AEJA=AEJA=g(DeAc)m(Anh)-AEJA (4-3, 4-3)|3	602501.0000
	6438	9.2718	3	2245.9720	2245.9809	-3.9739	AEJA=AEJA=A(+C3H4O2)EJ=g(DeAc)m-AEJS (4-3, 4-3, 3-3)|4	602501.0000
	6445	7.6236	2	969.4401	969.4390	1.1326	gm-AEJV|1	601336.0000	gm-AEJV|1	601336.0000
	6471	4.9056	2	503.2593	503.2591	0.2996	AEJL|1	595850.0000	AEJL|1, AEJI|1	595850.0000
	6471	4.9056	2	503.2593	503.2591	0.2996	AEJI|1	595850.0000
	6556	8.5489	3	2585.1243	2585.1161	3.1791	AEJA=AEJ=g(DeAc)m-AEJ=g(DeAc)m-AEJM (4-3, 3-3, 3-3)|4	581356.0000	AEJA=AEJ=g(DeAc)m-AEJ=g(DeAc)m-AEJM (4-3, 3-3, 3-3)|4, g(DeAc)m-AEJ=g(DeAc)m-AEJ=g(DeAc)m(Anh)-AEJR (3-3, 3-3)|3	581356.0000
	6556	8.5489	3	2585.1243	2585.1338	-3.6677	g(DeAc)m-AEJ=g(DeAc)m-AEJ=g(DeAc)m(Anh)-AEJR (3-3, 3-3)|3	581356.0000
	6556	8.5489	3	2585.1243	2585.1127	4.4944	AEJA=A(+C3H4O2)EJ=g(DeAc)m(Anh)-AEJ=g(DeAc)m(Anh)-AEJV (4-3, 3-3, 3-3)|4	581356.0000
	6556	8.5489	3	2585.1243	2585.1127	4.4944	AEJ=A(+C3H4O2)EJ=gm(Anh)-AEJ=g(DeAc)m(Anh)-AEJK (3-3, 3-3, 3-3)|4	581356.0000
	6565	15.9662	3	1794.8043	1794.8106	-3.5039	g(DeAc)m-AEJ=g(DeAc)m-AEJR (3-3)|2	579834.0000	g(DeAc)m-AEJ=g(DeAc)m-AEJR (3-3)|2	579834.0000
	6569	8.1151	3	2008.8867	2008.8848	0.9353	A(+C3H4O2)EJA=A(+C3H4O2)EJA=gm(Anh)-AEJK (4-3, 4-3)|3	578990.0000	A(+C3H4O2)EJA=A(+C3H4O2)EJA=gm(Anh)-AEJK (4-3, 4-3)|3	578990.0000
	6648	15.2144	3	1471.6714	1471.6777	-4.2760	A(+C3H4O2)EJA=g(DeAc)m-AEJK (4-3)|2	566208.0000	A(+C3H4O2)EJA=g(DeAc)m-AEJK (4-3)|2	566208.0000
	6686	7.0453	2	1683.7077	1683.7033	2.6353	AEJ=AEJ=g(DeAc)m(Anh)-AEJM (3-3, 3-3)|3	559933.0000	AEJ=AEJ=g(DeAc)m(Anh)-AEJM (3-3, 3-3)|3	559933.0000
	6718	9.9803	3	2280.9493	2280.9493	0.0134	AEJA=AEJ=gmgm(Anh)-AEJH (4-3, 3-3)|3	553059.0000	AEJA=AEJ=gmgm(Anh)-AEJH (4-3, 3-3)|3, gm-AEJA=g(DeAc)mgm(Anh)-AEJA (4-3)|2	553059.0000
	6718	9.9803	3	2280.9493	2280.9479	0.6272	gm-AEJA=g(DeAc)mgm(Anh)-AEJA (4-3)|2	553059.0000
	6718	9.9803	3	2280.9493	2280.9592	-4.3268	gm-AEJA=gm-AEJ=AEJD (4-3, 3-3)|3	553059.0000
	6718	9.9803	3	2280.9493	2280.9592	-4.3268	gm-AEJ=gm-AEJ=A(+C3H4O2)EJN (3-3, 3-3)|3	553059.0000
	6718	9.9803	3	2280.9493	2280.9592	-4.3268	AEJA=A(+C3H4O2)EJ=g(DeAc)mgm-AEJS (4-3, 3-3)|3	553059.0000
	6839	10.5009	1	487.2282	487.2278	0.8778	AEJP|1	529349.0000	AEJP|1	529349.0000
	6841	8.7947	2;3	1836.8127	1836.8212	-4.6180	gm-AEJ=g(DeAc)m-AEJR (3-3)|2	529003.0000	gm-AEJ=g(DeAc)m-AEJR (3-3)|2	529003.0000
	6887	8.4188	3	1807.7884	1807.7847	2.0197	AEJA=AEJA=gm(Anh)-AEJA (4-3, 4-3)|3	520131.0000	AEJA=AEJA=gm(Anh)-AEJA (4-3, 4-3)|3	520131.0000
	6887	8.4188	3	1807.7884	1807.7959	-4.1757	AEJA=AEJA=AEJ=A(+C3H4O2)EJS (4-3, 4-3, 3-3)|4	520131.0000
	6892	16.6313	2	1778.7971	1778.7946	1.4013	AEJA=AEJ=gm(Anh)-AEJL (4-3, 3-3)|3	518912.0000	AEJA=AEJ=gm(Anh)-AEJL (4-3, 3-3)|3, AEJA=AEJ=gm(Anh)-AEJI (4-3, 3-3)|3	518912.0000
	6892	16.6313	2	1778.7971	1778.7946	1.4013	AEJA=AEJ=gm(Anh)-AEJI (4-3, 3-3)|3	518912.0000
	6892	16.6313	2	1778.7971	1778.8058	-4.8951	AEJ=AEJ=A(+C3H4O2)EJ=A(+C3H4O2)EJK (3-3, 3-3, 3-3)|4	518912.0000
	6895	7.4501	2	1802.7706	1802.7694	0.6675	AEJA=AEJ=gm(Anh)-AEJH (4-3, 3-3)|3	518448.0000	AEJA=AEJ=gm(Anh)-AEJH (4-3, 3-3)|3, gm-AEJA=g(DeAc)m(Anh)-AEJA (4-3)|2	518448.0000
	6895	7.4501	2	1802.7706	1802.7681	1.3886	gm-AEJA=g(DeAc)m(Anh)-AEJA (4-3)|2	518448.0000
	6895	7.4501	2	1802.7706	1802.7793	-4.8240	AEJA=A(+C3H4O2)EJ=g(DeAc)m-AEJS (4-3, 3-3)|3	518448.0000
	6907	12.2792	2	947.4002	947.3971	3.2520	gm(Anh)-AEJP|1	515624.0000	gm(Anh)-AEJP|1	515624.0000
	7075	6.8429	4	2695.1330	2695.1342	-0.4329	gmgm-AEJA=AEJ=AEJ=A(+C3H4O2)EJS (4-3, 3-3, 3-3)|4	485451.0000	gmgm-AEJA=AEJ=AEJ=A(+C3H4O2)EJS (4-3, 3-3, 3-3)|4, AEJA=AEJ=A(+C3H4O2)EJ=g(DeAc)mgm-AEJE (4-3, 3-3, 3-3)|4, AEJA=A(+C3H4O2)EJ=A(+C3H4O2)EJ=g(DeAc)mgm-AEJG (4-3, 3-3, 3-3)|4, AEJ=A(+C3H4O2)EJ=A(+C3H4O2)EJ=g(DeAc)mgm-AEJQ (3-3, 3-3, 3-3)|4	485451.0000
	7075	6.8429	4	2695.1330	2695.1342	-0.4329	AEJA=AEJ=A(+C3H4O2)EJ=g(DeAc)mgm-AEJE (4-3, 3-3, 3-3)|4	485451.0000
	7075	6.8429	4	2695.1330	2695.1342	-0.4329	AEJA=A(+C3H4O2)EJ=A(+C3H4O2)EJ=g(DeAc)mgm-AEJG (4-3, 3-3, 3-3)|4	485451.0000
	7075	6.8429	4	2695.1330	2695.1342	-0.4329	AEJ=A(+C3H4O2)EJ=A(+C3H4O2)EJ=g(DeAc)mgm-AEJQ (3-3, 3-3, 3-3)|4	485451.0000
	7075	6.8429	4	2695.1330	2695.1243	3.2404	A(+C3H4O2)EJA=A(+C3H4O2)EJ=g(DeAc)m(Anh)-AEJ=g(DeAc)m(Anh)-AEJH (4-3, 3-3, 3-3)|4	485451.0000
	7075	6.8429	4	2695.1330	2695.1230	3.7227	gm-AEJA=AEJA=gmgm(Anh)-AEJ (4-3, 4-3)|3	485451.0000
	7075	6.8429	4	2695.1330	2695.1230	3.7227	gm-AEJA=AEJ=gmgm(Anh)-AEJA (4-3, 3-3)|3	485451.0000
	7098	14.0577	2	1281.5494	1281.5460	2.6623	AEJ=g(DeAc)m(Anh)-AEJT (3-3)|2	481216.0000	AEJ=g(DeAc)m(Anh)-AEJT (3-3)|2	481216.0000
	7106	11.0069	1	527.2348	527.2340	1.6122	AEJH|1	479853.0000	AEJH|1	479853.0000
	7127	10.1394	5	3146.3917	3146.3872	1.4161	gm-AEJA=gm-AEJA=AEJ=g(DeAc)m-AEJV (4-3, 4-3, 3-3)|4	474663.0000	gm-AEJA=gm-AEJA=AEJ=g(DeAc)m-AEJV (4-3, 4-3, 3-3)|4, gm-AEJA=gm-AEJ=gm-AEJ=AEJK (4-3, 3-3, 3-3)|4	474663.0000
	7127	10.1394	5	3146.3917	3146.3872	1.4161	gm-AEJA=gm-AEJ=gm-AEJ=AEJK (4-3, 3-3, 3-3)|4	474663.0000
	7148	9.9947	3	1751.8035	1751.7949	4.9024	AEJA=AEJ=g(DeAc)m(Anh)-AEJK (4-3, 3-3)|3	470890.0000	AEJA=AEJ=g(DeAc)m(Anh)-AEJK (4-3, 3-3)|3	470890.0000
	7182	4.0524	2	527.2345	527.2340	0.8924	AEJH|1	461467.0000	AEJH|1	461467.0000
	7384	4.6164	2;3	915.3928	915.3921	0.7600	g(DeAc)m-AEJS|1	407892.0000	g(DeAc)m-AEJS|1	407892.0000
	7504	3.8642	1	447.1967	447.1965	0.3858	AEJG|1	367322.0000	AEJG|1	367322.0000
	7525	2.3439	1	505.2020	505.2020	0.0259	AEJD|1	358623.0000	AEJD|1	358623.0000
	7661	2.3004	2	590.2538	590.2548	-1.7660	A(+C3H4O2)EJQ|1	300327.0000	A(+C3H4O2)EJQ|1	300327.0000
	7690	4.2405	4	1334.5841	1334.5838	0.1898	AEJA=AEJ=AEJE (4-3, 3-3)|3	293202.0000	AEJA=AEJ=AEJE (4-3, 3-3)|3, AEJA=AEJ=A(+C3H4O2)EJG (4-3, 3-3)|3, AEJ=AEJ=A(+C3H4O2)EJQ (3-3, 3-3)|3	293202.0000
	7690	4.2405	4	1334.5841	1334.5838	0.1898	AEJA=AEJ=A(+C3H4O2)EJG (4-3, 3-3)|3	293202.0000
	7690	4.2405	4	1334.5841	1334.5838	0.1898	AEJ=AEJ=A(+C3H4O2)EJQ (3-3, 3-3)|3	293202.0000
	7691	2.4452	1	447.1967	447.1965	0.3858	AEJG|1	292828.0000	AEJG|1	292828.0000
	7770	2.4886	1	503.2594	503.2591	0.6898	AEJL|1	257959.0000	AEJL|1, AEJI|1	257959.0000
	7770	2.4886	1	503.2594	503.2591	0.6898	AEJI|1	257959.0000
	7821	2.9664	1	390.1753	390.1751	0.4605	AEJ|1	239633.0000	AEJ|1	239633.0000
	7931	3.3282	4	1342.5957	1342.5988	-2.3241	AEJA=g(DeAc)m-AEJA (4-3)|2	203786.0000	AEJA=g(DeAc)m-AEJA (4-3)|2, AEJA=AEJ=AEJH (4-3, 3-3)|3	203786.0000
	7931	3.3282	4	1342.5957	1342.6001	-3.2924	AEJA=AEJ=AEJH (4-3, 3-3)|3	203786.0000
	7979	3.3861	2	915.3926	915.3921	0.5600	g(DeAc)m-AEJS|1	189485.0000	g(DeAc)m-AEJS|1	189485.0000
	2	17.5565	1	185.2143				1386973696.0000
	4	5.1224	1;2	738.3284				673408704.0000
	6	14.6506	1;2;3	1154.6308				301871104.0000
	8	4.8622	1	165.0790				249112064.0000
	9	17.2385	1	157.1467				239294480.0000
	10	5.1224	1	203.0794				234345744.0000
	11	10.3996	1;2	644.3653				225698608.0000
	12	13.1468	1;2;3	1374.7524				198560832.0000
	14	17.2674	1	246.0793				179156272.0000
	15	3.2124	1	181.0739				174401776.0000
	18	3.2124	1	164.0474				118240744.0000
	19	4.4429	1;2	667.2919				102599024.0000
	20	11.3829	1	244.1790				98682800.0000
	22	10.0381	2;3	1027.6154				85998536.0000
	24	16.9494	4;5;6;7	4144.0194				82050488.0000
	26	11.7587	4;2;3	1239.6947				77532544.0000
	27	16.1108	2;3	1715.8857				71440408.0000
	28	11.5564	2;3	1655.8247				65023764.0000
	29	8.7080	1;2	726.3381				61106056.0000
	30	17.2819	1	579.2905				57586200.0000
	31	17.3397	1	363.1371				57406820.0000
	32	4.2694	1;2	563.2744				56768720.0000
	33	9.0983	4;5;2;3	1517.8332				55783056.0000
	34	10.8189	1	432.2227				54135276.0000
	36	17.0361	2;3	1669.8932				51616916.0000
	38	7.2621	3	3729.6111				50984208.0000
	39	16.9494	4;5;7;6	4307.0865				50136696.0000
	40	3.2848	1	259.1897				48678552.0000
	41	17.2819	1	357.2627				47200428.0000
	43	6.9441	2;3	1064.6093				46131084.0000
	44	7.6236	1	230.1633				45410248.0000
	45	4.4429	1	203.0795				45072108.0000
	48	7.2621	2;3	1661.7260				42781888.0000
	49	10.3273	1	244.1790				42338144.0000
	50	5.1658	1	698.2858				38476220.0000
	51	2.8940	1;2	520.1885				38106480.0000
	52	5.1513	1;2;3	963.3899				37487724.0000
	53	5.9176	2	1181.5306				36788584.0000
	54	15.1277	1;2;3	1155.6155				36645028.0000
	55	8.1585	1;2	629.3578				36143748.0000
	56	3.9656	1	287.1960				35525996.0000
	57	9.2285	1	262.1354				35303940.0000
	58	16.5590	2;3	2000.9208				34082104.0000
	59	8.2597	1	513.2555				33308122.0000
	60	17.7735	1	244.1003				33137220.0000
	61	1.2439	1	959.6696				32789490.0000
	63	17.0361	2	1316.7020				32039196.0000
	64	9.3297	4;2;3	1365.7495				30152068.0000
	65	10.7611	2;3	1290.6502				30141800.0000
	66	14.5204	1	278.1634				28665764.0000
	67	5.0790	1;2;3	979.3544				28516094.0000
	68	1.2439	1	183.9623				27851526.0000
	69	17.3397	1	261.0902				27817152.0000
	70	7.2621	1	203.0795				27422512.0000
	71	5.4838	1	202.1320				27012680.0000
	72	6.4091	1	228.1478				26727156.0000
	73	19.0616	1	281.2721				26502534.0000
	74	17.8168	1;2	394.3562				26407282.0000
	75	12.5540	1;2	1119.5422				25719182.0000
	76	2.8940	1	295.1269				25600010.0000
	77	17.9614	1	359.1425				25410580.0000
	78	5.1369	3	4707.0380				24782114.0000
	79	7.2911	1	386.2643				24487200.0000
	80	11.5564	1;2	748.3609				24402946.0000
	81	15.8506	4;5;3	2488.2114				24271798.0000
	82	11.4552	2	1040.5512				24238090.0000
	83	11.7443	1;2	771.4497				24168734.0000
	84	2.3872	1;2	474.2805				23592666.0000
	85	4.3417	1	202.1321				23405638.0000
	86	16.8192	1	516.2716				23300060.0000
	87	4.4863	1	330.2270				22983512.0000
	88	11.4407	1;2	918.4820				22794984.0000
	89	6.8140	1;2	658.3655				22692036.0000
	90	7.8694	1	262.1355				22656040.0000
	91	6.7851	1;2	673.3401				22608344.0000
	92	7.2621	4;2;3	1886.7864				22421472.0000
	93	7.4501	2	858.4933				22327446.0000
	95	2.7058	1	287.1958				21930194.0000
	96	13.7975	1;2	802.4268				21742974.0000
	97	8.4477	1;2	677.3800				21415958.0000
	98	7.4935	1;2	457.3017				21358302.0000
	99	17.0506	2;3	2120.0958				21222624.0000
	100	17.0361	4;2;3	1736.0343				21105626.0000
	101	1.2439	1	155.9674				20970020.0000
	102	6.8718	1	230.1633				20853954.0000
	103	11.6142	1;2	713.4441				20823376.0000
	104	5.1369	3	3765.6300				20700424.0000
	105	13.2914	2;3	1168.6467				20616032.0000
	107	7.5079	2	657.3929				20244586.0000
	108	4.9345	1;4;2;3	754.4813				19862626.0000
	109	13.6674	2	1375.7369				19815200.0000
	111	7.4790	1	358.2333				19593396.0000
	112	5.3826	1;2	550.3233				19216332.0000
	113	11.6865	1	301.2005				19031218.0000
	114	10.1538	2;3	1209.6484				18942538.0000
	115	7.9272	1	718.3029				18881740.0000
	116	1.3886	1	235.9338				18802514.0000
	117	17.0072	2;3	1957.0325				18765816.0000
	118	6.4959	1;2	471.2813				18669378.0000
	119	6.5827	1	460.2179				18569848.0000
	120	7.2766	4;2;3	1902.7523				18518320.0000
	121	3.4585	1	232.1426				18373632.0000
	122	11.8166	4;5;3	1467.8463				18269022.0000
	123	15.3156	4;5;6	2644.3141				18233590.0000
	124	17.2819	2;1	718.3685				18130830.0000
	125	14.2023	4;2;3	1278.7414				17990866.0000
	126	9.6766	2;3	934.5243				17934224.0000
	127	4.4284	2;3	908.3178				17759102.0000
	128	3.1690	1	246.1216				17420408.0000
	129	5.2670	1	321.1805				17396724.0000
	130	16.9494	1	357.2636				17368282.0000
	131	8.9827	2	1258.5698				17345162.0000
	132	7.0453	1;2	1013.4303				17337350.0000
	133	12.8865	1;2	927.5034				17273508.0000
	134	5.4260	1	358.2334				17254838.0000
	135	10.6165	2;3	1477.6566				17196746.0000
	136	16.9638	4;5;6	3598.7620				17172704.0000
	137	7.8115	1;2	573.3493				16972402.0000
	138	5.3971	1;2	487.2758				16886768.0000
	139	17.2819	1	600.3847				16749803.0000
	140	5.2381	1	369.2013				16729833.0000
	141	15.7205	1;2	496.3128				16404128.0000
	142	11.4262	2;3	1214.6988				16276101.0000
	143	10.3707	1;2	786.4240				16063920.0000
	144	9.7923	2;3	777.4393				15961890.0000
	145	5.6429	1	232.1428				15945911.0000
	146	6.9152	1;2	487.3008				15934814.0000
	148	4.2405	2;3	758.4041				15604549.0000
	149	7.4356	1;2	516.3275				15519520.0000
	150	15.7060	1;2	627.4074				15475850.0000
	151	6.2935	1;2;3	610.3808				15350962.0000
	152	6.6694	1;2	773.3928				15345842.0000
	153	14.2457	1	525.3033				15342065.0000
	154	7.9995	1;2	702.3918				15244918.0000
	155	9.3297	1;2	687.3922				15221275.0000
	156	6.5971	1	422.2284				15163709.0000
	157	3.1400	1	309.1688				15059252.0000
	158	7.1609	1	398.2279				14993969.0000
	159	1.9673	1;2	472.3122				14968769.0000
	160	11.6865	1;2;3	929.4936				14939922.0000
	161	11.5853	4;5;3	2099.0478				14902953.0000
	162	6.8429	1	386.2645				14802785.0000
	163	16.8626	2;3	1673.8200				14715541.0000
	164	1.3018	1	790.7226				14692944.0000
	165	15.0554	2	1216.5383				14691731.0000
	166	13.9999	1	660.3344				14582923.0000
	167	16.1253	2;3	1184.5985				14522173.0000
	168	12.9733	2;3	1285.7364				14514950.0000
	169	7.9272	2	959.3290				14494928.0000
	170	8.6935	1	481.2544				14471555.0000
	171	7.0019	2;3	828.4933				14425525.0000
	172	16.0530	1;2	848.4511				14418792.0000
	173	16.8915	2	912.5307				14416522.0000
	174	17.2819	1	328.2433				14379924.0000
	175	5.0935	2	655.3221				14377429.0000
	176	17.3975	1	428.2998				14359606.0000
	177	10.4285	1	498.2598				14100102.0000
	178	15.2722	1;2	753.4756				14049303.0000
	180	5.0790	1;2	481.2535				14019343.0000
	181	10.8045	1	400.2803				14011933.0000
	183	12.3226	2	1032.5100				14000409.0000
	184	4.2694	1	318.1908				13926589.0000
	185	7.1899	4;5;3	1654.9613				13824648.0000
	186	16.5156	1;2	1174.6091				13810984.0000
	187	5.3826	1	185.0688				13784470.0000
	188	7.9417	1;2	473.2964				13692428.0000
	190	21.4808	1	791.5981				13563484.0000
	191	8.6501	2;3	929.5305				13515021.0000
	192	1.3018	1	899.6903				13351953.0000
	193	7.3633	1;2	898.4026				13308214.0000
	194	15.2000	2	1172.5374				13298065.0000
	195	6.0477	1	280.1428				13288595.0000
	196	5.1947	1;2	473.2599				13273345.0000
	197	7.8838	1;2	543.3387				13229501.0000
	198	12.4094	1;2	775.3722				13194927.0000
	199	17.0217	2;3	1088.6614				13135530.0000
	200	14.2457	1;2	656.3978				13108470.0000
	201	16.7036	1;2	990.4785				13064349.0000
	202	4.7754	1	293.1741				13027768.0000
	203	10.2550	1;2	558.3024				13020300.0000
	204	16.9205	1;2	813.5091				12960288.0000
	205	6.9152	1	344.2063				12928737.0000
	206	12.8287	1	560.3000				12913602.0000
	207	4.7610	1	656.2757				12882309.0000
	208	16.7903	2;3	1270.7641				12865031.0000
	209	6.2646	2	692.3716				12856529.0000
	210	17.0072	4;5;3	2376.3193				12855267.0000
	211	5.7874	1	242.1271				12835237.0000
	212	15.8217	2;3	1051.6507				12832712.0000
	213	6.9875	2;3	1619.7160				12770467.0000
	214	15.2433	2;3	1324.7111				12724975.0000
	215	11.4262	1	661.3292				12678038.0000
	216	7.1320	1	187.0635				12677737.0000
	217	5.1369	4	6589.8533				12665165.0000
	218	3.1690	1	355.1856				12654991.0000
	219	7.3489	1;2	791.3849				12642097.0000
	220	8.1441	1	294.1584				12633519.0000
	221	6.3079	1;2	459.2698				12620365.0000
	222	15.7927	2;3	1445.6836				12553861.0000
	224	17.3541	1	414.2840				12514246.0000
	225	10.7611	1	242.1269				12462133.0000
	226	1.2439	1	165.9518				12410397.0000
	227	17.3831	1	694.3361				12383617.0000
	228	5.6284	1	417.2231				12373520.0000
	229	16.8915	2	1042.6056				12324952.0000
	230	16.8915	1	743.4211				12311428.0000
	232	10.7177	1	571.2977				12255187.0000
	233	17.0506	2;3	1382.7836				12169030.0000
	234	9.7200	1	264.1477				12053840.0000
	235	4.1248	2;3	903.4683				12009158.0000
	236	4.2116	1	330.2273				12008761.0000
	237	12.6408	1	478.2074				11968858.0000
	238	5.1080	4	6588.8519				11967007.0000
	239	17.0217	2;3	1285.7580				11947851.0000
	240	15.6771	4;3	2356.1181				11933000.0000
	241	7.8260	1;2	429.2957				11876519.0000
	242	9.2718	1	416.2278				11876139.0000
	243	5.9176	4;2;3	1422.5564				11837325.0000
	244	14.5494	2;3	2019.0137				11708977.0000
	245	4.7610	2;3	1044.5679				11705007.0000
	246	7.8405	2;3	684.4543				11694846.0000
	247	17.2963	1	487.2794				11668798.0000
	248	4.2839	1	260.1376				11652529.0000
	249	5.0935	1	403.1854				11647165.0000
	250	22.7845	2;3	1669.8966				11617045.0000
	251	12.8576	1	476.2642				11613815.0000
	253	12.1057	4;2;3	1942.9477				11558388.0000
	254	7.9272	1;2	532.2795				11534294.0000
	255	17.4120	1	540.3271				11439920.0000
	256	10.8912	1;2	756.4506				11424344.0000
	257	9.0116	2	1200.5758				11422402.0000
	258	6.0621	1;2	693.3454				11401538.0000
	259	22.7845	4;5;6;7	4144.0282				11348673.0000
	260	4.7899	2;3	937.3445				11320938.0000
	261	12.9733	2;3	1172.6417				11275539.0000
	262	10.5876	2;3	1306.6534				11273854.0000
	263	1.7212	1	766.2150				11260795.0000
	264	17.0217	2;3	1341.7170				11192286.0000
	265	13.9565	2;3	1040.6240				11173049.0000
	266	5.4116	2	571.3811				11042039.0000
	267	9.2140	4;2;3	1229.5798				11039946.0000
	268	14.2891	2;3	1460.7643				11020499.0000
	269	5.4260	2;3	1813.7488				10972522.0000
	270	14.0722	1	630.3237				10946550.0000
	271	9.6911	2;3	812.4221				10941709.0000
	272	13.6674	4;3	1681.9608				10925144.0000
	273	12.1636	2;3	1656.8097				10912833.0000
	274	4.4863	1;2	488.2234				10912345.0000
	275	6.8574	1;2	455.3110				10909989.0000
	276	5.1080	1;2	720.3174				10897977.0000
	277	14.6650	4;2;3	1192.5768				10896448.0000
	278	11.3106	2	988.4769				10836292.0000
	279	4.6887	1	273.1804				10807233.0000
	280	14.6217	4;5;3	1568.9113				10770538.0000
	281	9.4598	2	741.4874				10767257.0000
	282	4.3851	1;2	388.2438				10731952.0000
	283	4.0959	1;2	473.2603				10728218.0000
	284	7.8115	1;2	585.3607				10717272.0000
	285	7.2621	4	5594.4134				10689347.0000
	286	12.5829	1;2	866.3968				10664984.0000
	287	16.8626	2	1517.7192				10655578.0000
	288	17.0506	2	900.5231				10638162.0000
	289	5.0501	1;2	646.3651				10582866.0000
	290	4.2549	2	716.3826				10563148.0000
	291	9.7489	1;2	428.2277				10524981.0000
	292	7.9127	2;3	1037.5623				10518902.0000
	293	17.0361	2;3	2065.1963				10514744.0000
	294	9.8212	1	579.2584				10508481.0000
	295	12.4383	2	1118.5725				10506065.0000
	296	18.5546	1	586.5422				10483195.0000
	297	8.5634	4;5;3	1640.8649				10468463.0000
	298	13.0745	1	278.1633				10467653.0000
	299	10.8334	1	381.2382				10464335.0000
	301	16.6313	2	1055.4720				10397013.0000
	302	7.5802	4;5;3	1566.8066				10369030.0000
	303	1.2439	1	948.6779				10257665.0000
	304	5.0790	2	673.3869				10245611.0000
	305	13.2914	1	744.4032				10234360.0000
	306	4.1248	1	402.2231				10227969.0000
	307	1.6200	1	528.1667				10190246.0000
	308	18.2073	1	266.2612				10186791.0000
	309	1.7212	1	690.2200				10152519.0000
	310	15.0554	1	331.2114				10149969.0000
	311	7.2477	1	1865.1386				10129903.0000
	312	9.0550	2;3	813.5082				10082020.0000
	313	4.9489	1	438.2228				10051318.0000
	314	4.4718	2;3	557.3650				10041495.0000
	315	8.2019	1;2	429.2956				10027596.0000
	316	14.0143	2	1119.5310				9993625.0000
	317	6.1489	1;2	495.2335				9954499.0000
	318	12.6697	1	559.2862				9837884.0000
	319	10.4285	1	385.1755				9761129.0000
	320	16.2988	2;3	1278.6210				9746463.0000
	321	4.2983	2;3	778.4093				9723503.0000
	322	5.9176	1	203.0795				9718887.0000
	323	10.4285	1	507.3063				9698992.0000
	324	17.2819	1	444.2946				9666447.0000
	325	9.9514	1	381.2382				9645950.0000
	326	8.5056	2;3	842.4522				9556252.0000
	327	6.6405	1;2	752.3453				9534338.0000
	328	13.6095	1	630.3237				9459771.0000
	329	16.8192	1	630.3074				9426401.0000
	330	13.9710	1;2	659.3794				9402517.0000
	331	13.0166	2	845.4768				9401130.0000
	332	4.5875	1;2	358.2334				9378972.0000
	333	16.2120	1	444.2587				9378833.0000
	334	16.9494	5;6	4160.0158				9373087.0000
	335	17.2963	1	472.2895				9306352.0000
	336	11.7587	1	402.2483				9301669.0000
	337	5.5706	1;2	388.2438				9262887.0000
	338	17.0217	2	1566.8798				9198620.0000
	339	5.4983	1	259.1536				9176187.0000
	340	12.0045	2	882.4568				9172627.0000
	341	4.5007	1;2	346.2219				9156563.0000
	342	12.2503	1	687.3815				9097984.0000
	343	18.5836	1	558.5109				9080013.0000
	344	9.0405	1	271.1694				9058872.0000
	345	9.3297	4	1348.7230				9043159.0000
	346	15.7060	1	397.2440				9041210.0000
	347	4.7899	1	473.2125				9025018.0000
	348	17.5421	1	636.5840				9021206.0000
	349	9.9224	2	700.4605				9016096.0000
	350	5.3393	1	218.1266				9010679.0000
	351	4.4284	1;2	892.3545				9008780.0000
	352	5.4694	1	397.1966				8986053.0000
	354	5.2525	2	1184.5299				8977076.0000
	355	14.7084	1;2	786.4065				8932641.0000
	356	15.4891	2;3	895.5136				8929027.0000
	357	7.0019	2	642.4180				8908904.0000
	358	11.4118	2;3	1352.7060				8896982.0000
	359	14.6939	2	1012.6288				8802615.0000
	360	7.4935	1;2;3	649.4170				8801416.0000
	361	14.8241	4;2;3	1566.8651				8776172.0000
	362	16.2120	2;3	1890.9184				8760965.0000
	363	17.6577	1	450.2476				8755163.0000
	364	17.2963	1	634.3328				8718460.0000
	365	8.3175	4;5;3	1604.8167				8684997.0000
	366	4.6742	2;3	615.3710				8678397.0000
	367	8.2163	2	965.4468				8677282.0000
	368	16.0241	1;2	826.5285				8662486.0000
	369	11.3106	1;2	620.2815				8650530.0000
	370	9.9514	1;2	758.4184				8636935.0000
	371	7.6525	1	294.1584				8581611.0000
	372	13.8119	1;2	532.3015				8552405.0000
	373	7.9561	2	800.4510				8532186.0000
	374	17.2819	1	687.4168				8524723.0000
	375	3.6613	1;2	415.2911				8496194.0000
	376	11.0937	1	638.2925				8489060.0000
	377	16.0819	2;3	856.5172				8448368.0000
	378	12.4817	4;2;3	1249.6902				8444162.0000
	379	5.1369	1;2	923.3966				8438351.0000
	380	6.3079	1;2	752.3450				8392506.0000
	381	17.3541	2;1	900.4954				8382075.0000
	382	4.5152	1;2	416.2386				8348329.0000
	383	5.8597	2	744.4244				8328596.0000
	384	7.7971	1;2	612.2951				8316938.0000
	385	9.6911	2;3	794.4115				8311945.0000
	386	5.0501	1;2	884.4715				8307459.0000
	387	2.1410	1;2	465.2701				8307378.0000
	388	12.8432	4;2;3	1751.9306				8286474.0000
	389	16.7036	1;2	1035.5252				8257589.0000
	390	15.2000	1	527.2715				8250155.0000
	391	2.3149	1	188.1162				8178774.0000
	392	8.1296	2;3	1214.7356				8168349.0000
	393	3.3572	1;2	545.2813				8164161.0000
	394	8.1585	1	484.3017				8159339.0000
	395	10.0381	1;2	572.3652				8153382.0000
	396	8.6791	2;3	750.4034				8140889.0000
	397	16.5735	2	956.5185				8139855.0000
	398	12.2359	2	867.5302				8137855.0000
	399	2.7058	1	174.1117				8135265.0000
	400	6.3947	1	402.2121				8126378.0000
	401	11.9612	2	1033.5130				8061614.0000
	402	6.9441	4;2;3	1860.7423				8051576.0000
	403	11.7298	1	430.2432				8046147.0000
	404	6.8863	4;3	1163.6641				8033799.0000
	405	16.9060	2	1214.6527				8029251.0000
	406	17.2819	1	607.3219				8025268.0000
	407	12.3660	1	515.2963				8010910.0000
	408	9.2429	2	856.3870				7978594.0000
	409	5.2670	1	435.1792				7965753.0000
	410	6.1634	2	606.3246				7940729.0000
	411	1.5478	1	187.1684				7940489.0000
	412	9.4742	2;3	1152.5540				7914635.0000
	414	12.3515	2	982.4847				7877324.0000
	415	9.9369	2	733.3691				7876943.0000
	416	5.1947	1	402.2227				7868761.0000
	417	6.6261	1;2	955.4246				7847953.0000
	418	7.4356	1;2	532.3224				7840273.0000
	419	17.0217	3	1496.8706				7838895.0000
	420	8.6212	1	562.2793				7826004.0000
	421	11.8599	2	847.4294				7822296.0000
	422	7.5079	2;3	890.4981				7777263.0000
	423	10.8623	2;3	1058.5627				7744972.0000
	424	5.0501	2	793.4081				7731604.0000
	425	3.1690	1;2	531.3017				7705526.0000
	426	5.3826	1	248.1198				7686044.0000
	427	14.0577	4;2;3	1536.8752				7657348.0000
	429	1.3018	1	333.9107				7643513.0000
	430	17.2963	1	226.1681				7637899.0000
	432	5.6284	4;3	1241.7082				7605131.0000
	433	15.9373	1;2	860.3898				7597341.0000
	434	7.2911	1	262.1352				7567649.0000
	435	17.5565	1	406.4052				7531357.0000
	436	8.0718	1;2	461.2493				7530269.0000
	437	17.1807	3	1754.0101				7498307.0000
	438	9.4742	1;2	786.4248				7496661.0000
	439	2.2280	1	375.2121				7476516.0000
	440	10.6021	1	540.3282				7475986.0000
	441	5.5272	2	1184.5311				7466487.0000
	442	12.8576	2	954.4491				7462626.0000
	444	17.0361	2	1212.7126				7448259.0000
	445	5.6140	1	462.2334				7406275.0000
	446	17.3397	1	515.3318				7405749.0000
	447	7.6380	1	551.2635				7398949.0000
	448	6.7995	1	346.1856				7390270.0000
	449	12.7131	1;2	607.3335				7382803.0000
	450	11.1804	1	430.2436				7375155.0000
	451	17.3252	1	234.1619				7375007.0000
	452	4.6887	1;2	386.2645				7374034.0000
	453	14.3614	1	532.2867				7364203.0000
	454	7.4356	1;2	417.2591				7361136.0000
	455	17.0506	2	1111.6061				7313429.0000
	456	5.4116	1	416.2387				7307492.0000
	457	1.8081	1	273.1803				7299567.0000
	458	18.0627	1	213.2459				7285070.0000
	459	16.1108	2	1482.7439				7276915.0000
	460	6.0766	2	759.3672				7263921.0000
	461	8.6791	1;2	741.4033				7247317.0000
	462	14.8385	2	1077.5114				7231543.0000
	463	9.0405	1;2	599.3764				7218610.0000
	464	11.5130	4;3	1444.8159				7185859.0000
	465	14.1300	1	446.2385				7181693.0000
	466	9.9369	2	890.5086				7167529.0000
	467	3.0677	1;2	458.3219				7140520.0000
	468	5.2525	1	253.1540				7136557.0000
	469	17.0072	3	1658.8958				7122871.0000
	470	5.1513	2	579.3015				7114192.0000
	471	12.5540	1;2	507.3062				7083997.0000
	472	17.5421	1	282.2559				7077247.0000
	473	7.4935	1;2	459.3062				7053969.0000
	474	6.8574	2;3	1170.6611				7019675.0000
	475	10.6888	2	940.4989				7017307.0000
	476	16.9927	4;5	2651.2822				7007531.0000
	477	15.2144	1;2	658.3662				6997861.0000
	478	6.9152	1	370.2219				6993549.0000
	479	9.2429	1;2	648.2799				6986129.0000
	480	5.1224	1	941.9092				6984757.0000
	481	6.7995	1	358.2584				6973535.0000
	482	17.2963	1	344.1188				6969461.0000
	483	5.0935	4	6687.8299				6956282.0000
	484	3.7048	1	337.1755				6940804.0000
	485	12.5106	2;3	1179.6619				6909402.0000
	486	11.0358	4;5;3	2059.0263				6895392.0000
	487	3.7627	1	376.1897				6878953.0000
	488	17.4120	1	432.2371				6870961.0000
	489	5.3971	1	287.1960				6840093.0000
	490	16.3421	2	964.4560				6795459.0000
	491	11.7732	2	752.3937				6775504.0000
	492	8.7224	4;2;3	1157.5952				6764888.0000
	493	4.2694	1;2	546.2479				6762390.0000
	494	12.9444	3	1500.7592				6754295.0000
	495	11.6142	1	372.2376				6753373.0000
	496	6.3368	1;2	570.2594				6743730.0000
	497	5.7585	4;5;3	1680.8924				6739455.0000
	498	11.2817	1;2	697.3766				6739191.0000
	499	12.7564	1;2	714.4033				6730171.0000
	500	17.0217	2	1736.9828				6723652.0000
	501	17.0217	3	2716.3545				6720962.0000
	502	4.7610	1	394.1966				6701889.0000
	503	7.4645	1	500.3078				6683966.0000
	504	8.4188	1;2	816.4178				6670411.0000
	505	7.5368	1	303.1799				6655248.0000
	506	7.9272	1	203.0796				6641321.0000
	507	7.9561	1;2	714.3918				6637788.0000
	508	11.5997	1	506.2052				6628300.0000
	509	8.1730	2;3	1385.7028				6613674.0000
	510	14.8241	1	373.2219				6611942.0000
	511	7.6091	1;2	601.3443				6608812.0000
	512	11.1660	2	872.4651				6594232.0000
	513	16.2843	3	1479.7490				6591551.0000
	514	9.4164	1;2	1139.5116				6582284.0000
	515	9.3586	2	740.4443				6580666.0000
	516	13.6384	2	926.5672				6564795.0000
	517	5.2525	2;3	852.5181				6560577.0000
	518	14.6361	4;5;3	2220.1678				6553728.0000
	519	10.1972	1	533.2530				6553153.0000
	520	13.2914	2	868.5142				6540424.0000
	521	8.8670	2	540.3645				6534154.0000
	522	11.3540	2	950.4498				6531976.0000
	523	3.6758	1;2	374.2170				6526751.0000
	524	8.1296	2;3	853.5392				6517923.0000
	525	6.3079	1;2	742.3328				6503472.0000
	526	5.0357	1	339.1907				6492543.0000
	527	17.4120	1;2	774.4305				6488082.0000
	528	10.8045	4;2;3	1237.6539				6473743.0000
	529	16.0674	2	896.4872				6471933.0000
	530	15.4458	1	315.2163				6470290.0000
	531	17.8168	1	523.5080				6468775.0000
	532	6.1055	2	1441.5710				6411955.0000
	533	12.9733	2;3	1240.7007				6407246.0000
	534	4.3995	2	801.4345				6392455.0000
	535	5.2670	1	410.2164				6390487.0000
	536	6.9875	2	757.4563				6373341.0000
	537	16.8626	1	457.2914				6365026.0000
	538	12.5974	2	715.4122				6357848.0000
	539	7.1320	2	807.4356				6355921.0000
	540	10.9924	1;2	1044.5107				6340179.0000
	541	12.1636	2	911.3707				6339097.0000
	542	17.3252	1	478.2791				6336384.0000
	543	13.3203	2	925.5247				6329959.0000
	544	7.6525	2	905.4037				6329391.0000
	545	17.8313	1	564.5600				6329382.0000
	546	12.4528	1	460.2540				6310219.0000
	547	14.3614	2;3	954.6239				6302148.0000
	548	6.6405	2;3	782.4047				6299287.0000
	549	4.6309	1	216.1476				6293148.0000
	550	1.3886	1	253.9444				6284916.0000
	551	8.8092	1;2	544.3592				6257638.0000
	552	13.4071	1;2	601.3348				6256237.0000
	553	7.6669	1;2	674.3610				6253120.0000
	554	13.4360	2	1065.5476				6250755.0000
	555	1.2294	1	217.9764				6247307.0000
	556	5.1369	4	7629.2390				6247252.0000
	557	15.2000	1	416.2641				6237153.0000
	558	11.8166	1	436.2326				6236120.0000
	559	6.5971	1	416.2278				6223288.0000
	561	7.6380	1	431.2388				6198020.0000
	562	15.8072	2	920.5561				6194217.0000
	563	8.7080	2	744.4504				6189320.0000
	564	4.5875	1;2	415.2800				6189060.0000
	565	8.9538	1	358.2336				6162850.0000
	566	11.8166	2	1315.6383				6158581.0000
	567	12.6842	1	501.2807				6146280.0000
	568	7.5368	1;2	491.2862				6146185.0000
	569	4.6598	2;3	599.3760				6135190.0000
	570	5.3682	1	458.2496				6127729.0000
	571	15.9518	1	345.2268				6111930.0000
	572	17.2963	1	471.3055				6102677.0000
	573	10.2550	1	506.2134				6098992.0000
	574	8.4622	1	578.3110				6085709.0000
	575	12.3660	2;3	1056.6300				6067516.0000
	576	9.2429	2;3	920.5453				6050143.0000
	577	12.8576	2;3	1136.6449				6047518.0000
	578	17.3541	1	658.3344				6039797.0000
	579	10.0526	1	427.2436				6036634.0000
	580	17.2674	1	280.2402				6026346.0000
	581	9.1851	2;3	1156.6464				6023337.0000
	582	16.8192	3	1526.8829				5994728.0000
	583	5.7874	1	260.1377				5993138.0000
	584	14.2168	1	665.3031				5989512.0000
	585	17.3831	1	572.3533				5978932.0000
	587	7.0308	1	236.1163				5970489.0000
	588	5.4116	1	478.1805				5955386.0000
	589	17.1807	4;5	2690.5611				5941663.0000
	590	9.7055	2;3	1882.7274				5925312.0000
	591	17.2963	1	485.3213				5922942.0000
	592	1.1570	1	373.8906				5922228.0000
	593	9.0261	2	686.3971				5921449.0000
	594	22.7990	5;6;7	4307.0979				5920768.0000
	595	17.0361	4;3	1955.1018				5911555.0000
	596	11.0069	4;3	1327.7338				5908691.0000
	597	2.5465	1;2	344.2173				5895454.0000
	598	5.5417	2	756.4139				5886528.0000
	599	19.0471	1	229.2408				5883677.0000
	600	4.5296	1;2	529.2976				5881013.0000
	601	16.9638	5	4410.1783				5879502.0000
	602	17.0072	3	2241.1931				5872025.0000
	603	12.0334	4;2;3	1534.8116				5862046.0000
	604	15.2867	1;2	677.3755				5861231.0000
	605	7.4935	1	287.1961				5856854.0000
	606	9.5321	4;2;3	1243.7015				5856847.0000
	607	10.4864	1	457.3019				5850355.0000
	608	9.6333	1	370.2222				5849822.0000
	609	1.2584	1;2	315.9001				5844747.0000
	610	13.0166	2	1022.4934				5832706.0000
	611	17.2674	1	458.2740				5826698.0000
	612	2.1120	1;2	433.2472				5822086.0000
	613	10.5731	2;3	845.4979				5815887.0000
	614	14.6506	2;3	1176.6124				5800275.0000
	615	5.2959	1;2	604.2713				5799661.0000
	616	16.8337	3	1586.8459				5796713.0000
	617	13.9421	2;3	1015.5671				5791613.0000
	618	4.2839	1	449.2313				5787194.0000
	619	6.3513	1	346.1859				5783949.0000
	620	6.3224	2;3	916.4990				5778220.0000
	621	4.7321	1	360.2375				5776212.0000
	622	13.7107	2	740.4189				5764386.0000
	623	5.0501	2	643.3765				5761526.0000
	624	22.8857	1	153.9835				5756276.0000
	625	13.1612	4;2;3	1412.6986				5755687.0000
	626	5.6429	3	1003.5363				5743631.0000
	627	4.9778	2	743.4289				5739200.0000
	628	17.2963	1	543.3266				5738548.0000
	629	6.3224	2	814.4671				5735909.0000
	630	9.7923	2;3	1007.5411				5725071.0000
	631	7.2043	1	266.1267				5720673.0000
	632	6.6550	1	942.3929				5718261.0000
	633	12.5829	1;2	719.3864				5712938.0000
	634	5.1513	1	1883.4833				5711094.0000
	635	12.3805	2;3	1416.7697				5704514.0000
	636	4.7465	2	512.2709				5702511.0000
	637	4.9056	2;3	722.3714				5698548.0000
	638	17.2819	1	629.2881				5694332.0000
	639	7.2043	1;2	487.3005				5693938.0000
	640	6.9441	2	552.3288				5688140.0000
	641	5.4694	2	370.2220				5686063.0000
	642	7.9850	2	624.3236				5685543.0000
	643	7.4790	1;2	463.2547				5679647.0000
	644	4.5730	1	245.1742				5669500.0000
	645	5.7152	2;3	729.4502				5659864.0000
	646	11.8744	2;3	843.4613				5642663.0000
	647	6.9296	2	692.3709				5636208.0000
	648	17.1373	1	457.2907				5630655.0000
	649	16.7759	2	1016.5055				5629764.0000
	650	6.4380	2;3	680.3979				5625141.0000
	651	13.3348	2	962.5235				5621375.0000
	652	7.7971	1;2	406.2586				5617724.0000
	653	11.4262	2;3	1162.6102				5610324.0000
	654	7.4356	4;2;3	1513.7611				5602015.0000
	655	9.1417	4;3	1132.6368				5600656.0000
	656	5.6573	1;2	392.2429				5589692.0000
	657	9.6333	1;2	602.3646				5589509.0000
	658	14.9831	2	873.4870				5584555.0000
	659	12.8287	4;5;3	1741.8904				5577479.0000
	660	6.3947	1;2	484.3016				5572950.0000
	661	17.0217	3	1395.7877				5568720.0000
	662	10.4719	1;2	372.2741				5558055.0000
	663	11.3829	2	1164.5904				5555887.0000
	664	17.6867	2	856.5272				5554352.0000
	665	8.3899	2	820.4337				5549125.0000
	666	11.0503	4;2;3	1011.6319				5538369.0000
	667	5.8887	4;2;3	895.5721				5536170.0000
	668	5.6284	1	344.2179				5533670.0000
	669	1.2439	1	201.9729				5531557.0000
	670	6.5827	1	505.2394				5526694.0000
	671	9.7489	2;3	1866.7627				5525202.0000
	672	12.8865	2	1017.5355				5503406.0000
	673	9.5899	2;3	773.5024				5492741.0000
	674	8.5634	4;3	1444.7910				5482294.0000
	675	6.9296	1	374.2167				5478154.0000
	676	8.9827	2	946.4159				5471637.0000
	677	11.0647	1	494.2384				5468753.0000
	678	17.2819	1	565.3114				5460201.0000
	679	8.6068	4;2;3	1414.7541				5457281.0000
	680	4.4573	1;2	486.3280				5455514.0000
	682	5.7152	1	437.1916				5430373.0000
	683	15.7349	4;5;3	3047.1667				5417993.0000
	684	9.3297	2;3	1001.5157				5410042.0000
	685	7.6091	1	315.1799				5399500.0000
	686	10.3707	2;3	900.5034				5394765.0000
	687	4.2116	1;2	444.2703				5394758.0000
	688	16.7469	1	774.4151				5393174.0000
	689	6.1634	1;2	431.2751				5383843.0000
	691	8.8526	2	729.3935				5378847.0000
	692	6.1055	2;3	1127.6168				5361681.0000
	693	15.2722	1	512.3330				5359637.0000
	694	11.2383	1	344.2179				5356474.0000
	695	7.4067	2	621.3855				5347192.0000
	696	8.5634	1;2	668.4230				5344667.0000
	697	11.2094	4;3	1978.0006				5335435.0000
	698	15.0265	2	874.4522				5321882.0000
	699	13.1468	4;2;3	1396.7341				5321495.0000
	700	10.9490	2;3	1156.6465				5316885.0000
	701	12.6842	1	503.2963				5278162.0000
	702	13.9421	1	505.2214				5276756.0000
	703	8.6212	2	714.4646				5273437.0000
	704	5.1513	1	1883.1478				5268688.0000
	705	17.7156	1	536.5285				5267650.0000
	706	3.0822	1	316.2113				5260063.0000
	707	15.2722	1	430.2797				5256795.0000
	708	6.3802	1	280.0920				5254347.0000
	709	5.3682	2	796.3835				5241258.0000
	710	14.7662	4;5;3	2222.0888				5236418.0000
	711	8.1296	4;2;3	1158.6304				5235836.0000
	712	15.6482	4;3	2157.0224				5234915.0000
	713	10.6744	1	422.2172				5230206.0000
	714	17.0795	5;6	4276.3598				5228652.0000
	715	14.3325	1;2	553.2938				5212779.0000
	716	13.5083	1	416.2644				5211339.0000
	717	10.2406	1;2	661.4284				5208713.0000
	718	2.3728	1	305.1524				5197958.0000
	719	9.6333	1	676.2925				5196073.0000
	720	11.7587	1;2	491.2862				5186103.0000
	721	17.1951	1	491.2746				5177881.0000
	722	4.7465	2	500.3436				5177448.0000
	723	3.1690	1	375.2118				5167184.0000
	724	8.2597	1	299.1849				5158902.0000
	725	7.4645	2;3	1242.6574				5147422.0000
	726	11.6865	4;3	1930.9610				5144469.0000
	727	11.5564	1	416.2275				5139838.0000
	728	6.3079	2	684.3816				5139360.0000
	729	16.9205	1	428.3012				5136332.0000
	730	7.6091	2	746.3818				5130535.0000
	731	11.6865	4;3	1354.7938				5119650.0000
	732	5.5417	1;2	671.4339				5111398.0000
	733	10.4719	2	796.4084				5111261.0000
	734	16.8481	4;5	2807.3814				5102840.0000
	735	4.8188	1	388.1960				5098942.0000
	737	3.2993	1	220.0883				5085812.0000
	739	11.4552	4;3	1370.8005				5066598.0000
	740	6.1634	2	747.4072				5066121.0000
	741	14.8096	2	1138.5423				5051543.0000
	742	6.0188	2	622.3559				5045849.0000
	743	16.8626	1	414.2851				5037578.0000
	744	6.1055	2;3	1457.5370				5032032.0000
	745	17.0361	4	1949.9595				5024181.0000
	747	16.9927	6	4323.0819				5009418.0000
	748	9.6911	4;5;3	1481.8332				5006883.0000
	749	11.3540	2	974.4928				5005572.0000
	750	8.3609	1;2	457.3019				5002629.0000
	751	14.5204	2	1212.5544				4984540.0000
	752	7.5079	1;2	773.3923				4984213.0000
	753	6.9875	2	542.3069				4981704.0000
	754	7.5513	4;3	1061.5745				4980894.0000
	755	17.0361	2	1476.7495				4978422.0000
	756	4.4284	2	398.2280				4973967.0000
	757	10.1828	1	344.2065				4970734.0000
	758	5.9609	1	243.1501				4970589.0000
	759	4.7754	1	569.2436				4970215.0000
	760	11.4262	2	744.4391				4964151.0000
	761	17.0361	2;1	1316.6694				4963557.0000
	762	8.7513	1	460.2177				4960033.0000
	763	9.5176	1	430.2435				4957026.0000
	764	8.9104	1;2	491.2784				4950733.0000
	765	2.4017	1	328.1749				4949807.0000
	766	5.8887	1;2	702.3666				4936475.0000
	767	8.1874	1	514.3235				4927241.0000
	768	12.6986	3	1331.6849				4922683.0000
	769	5.2525	1	474.2439				4918655.0000
	770	10.9635	4;5;3	1783.9570				4916416.0000
	771	7.7971	2	777.4508				4909808.0000
	772	13.9565	1	588.3130				4904546.0000
	773	4.4284	2;3	484.3374				4890122.0000
	774	4.5007	1	173.1109				4884917.0000
	775	16.8915	3	1284.7945				4883813.0000
	776	11.4407	1;2	940.4639				4879862.0000
	777	7.9272	2	1019.4171				4878829.0000
	778	12.9444	1;2	676.3663				4877172.0000
	779	2.8216	1	217.1427				4872890.0000
	780	2.3872	1	358.1856				4866607.0000
	781	8.5200	2;3	1313.6959				4856479.0000
	783	7.8260	1	330.2274				4855718.0000
	784	21.7849	1	693.7114				4848712.0000
	785	12.6119	2	792.4139				4813074.0000
	786	2.3439	1;2	374.2280				4810275.0000
	787	12.4672	1	634.3337				4808570.0000
	788	15.1566	2	886.4884				4803547.0000
	789	10.9057	1;2	596.3291				4793295.0000
	790	2.3583	1	246.1217				4781740.0000
	791	6.5827	2	681.3930				4780825.0000
	792	18.2941	1	279.2566				4779578.0000
	793	7.3344	1	369.2129				4778502.0000
	794	13.4215	2;3	1335.7282				4752662.0000
	795	14.7084	1	558.2591				4749017.0000
	797	12.2359	1;2	534.3172				4731152.0000
	798	7.8983	1	430.2544				4730349.0000
	799	17.0072	1	540.3291				4729907.0000
	800	17.3831	1	454.3156				4729697.0000
	801	7.8549	1;2	457.3016				4719964.0000
	802	6.2212	2;3	913.4139				4708610.0000
	803	5.2236	2	823.4078				4690036.0000
	804	14.0288	2	813.5191				4689989.0000
	805	6.0188	2	571.3813				4674128.0000
	806	7.6814	2	738.4257				4668702.0000
	807	6.2501	1	230.1633				4663953.0000
	808	9.3297	2	671.3864				4662177.0000
	809	6.7706	2;3	784.5174				4661948.0000
	810	6.2501	1;2	502.2868				4657723.0000
	811	17.0217	3	2831.3836				4649120.0000
	812	5.0790	1;2	530.2812				4648990.0000
	813	8.0862	1	620.3027				4647795.0000
	814	4.7031	1;2	678.3012				4645148.0000
	815	12.0623	2;3	746.4368				4639086.0000
	816	10.8334	2	748.4856				4638214.0000
	817	9.5176	2	1036.5570				4638075.0000
	818	13.3492	1	574.2973				4635515.0000
	819	16.8481	1	529.2830				4628047.0000
	820	9.5465	1	294.1586				4625363.0000
	821	14.5204	2	1102.5998				4621702.0000
	822	10.0381	2	782.4409				4619072.0000
	823	17.0072	2	1039.6072				4618596.0000
	824	14.6217	2;3	969.5797				4618435.0000
	825	15.9807	2;3	1706.8245				4611301.0000
	826	9.4164	2;3	914.4626				4601347.0000
	827	9.0983	1	526.2870				4601286.0000
	828	15.7638	2	1214.6521				4601231.0000
	829	7.3055	2	686.3711				4599421.0000
	830	4.4284	1	246.1039				4598139.0000
	831	15.7060	4;5;3	1615.8980				4596331.0000
	832	22.7845	2;3	2120.1003				4593273.0000
	833	16.2120	2	1081.5302				4585859.0000
	835	6.9875	3	3645.5917				4577381.0000
	836	4.7899	1;2	696.3180				4576081.0000
	837	17.2385	1	846.4695				4574715.0000
	838	3.0243	1	263.0943				4571156.0000
	839	8.1730	1	635.3134				4568996.0000
	840	17.8747	1	324.1265				4563740.0000
	841	5.8887	1	546.2292				4563701.0000
	842	13.4938	2;3	1155.5691				4562841.0000
	844	15.6626	1	317.1743				4554853.0000
	845	17.0072	4;5	2603.3611				4553787.0000
	846	15.9518	2	1034.5040				4553734.0000
	847	17.2674	1	808.3965				4546701.0000
	848	17.2240	1	763.3757				4543054.0000
	849	12.9877	1;2	806.3929				4539738.0000
	851	9.0550	1	578.2710				4530566.0000
	852	1.7068	1	230.0904				4529215.0000
	853	10.1972	2	1078.5901				4525853.0000
	854	10.9057	2;3	1012.6046				4523978.0000
	855	8.5489	2	896.4725				4518568.0000
	856	6.3947	4;2;3	1104.6167				4512112.0000
	857	2.8216	1;2	330.2269				4510578.0000
	858	11.0937	4;3	1573.8228				4510406.0000
	859	6.6405	2	829.5032				4508537.0000
	860	7.4935	2;3	1172.6523				4504371.0000
	861	6.9152	1	347.1695				4499750.0000
	862	6.2067	4;3	1055.6827				4492508.0000
	863	15.7783	2;3	1343.7302				4491486.0000
	864	4.7610	1;2	530.2817				4488782.0000
	865	9.1417	4;5;3	1622.8868				4474653.0000
	866	11.8599	4;3	1476.8067				4466993.0000
	867	13.0889	2;3	838.5648				4466588.0000
	868	15.4458	1	458.2749				4463248.0000
	869	4.2839	2	529.2212				4459464.0000
	870	16.3855	2	1245.5530				4458194.0000
	871	15.3590	2	1255.6539				4456481.0000
	872	13.0745	2;3	1060.5595				4456132.0000
	873	13.9276	4;3	1844.8856				4453797.0000
	874	9.5610	1;2	714.4037				4451466.0000
	875	15.6337	2	1374.6434				4451334.0000
	876	11.6142	2;3	873.5111				4450247.0000
	877	9.6911	1;2	658.3656				4446513.0000
	878	5.2959	1	415.2548				4432684.0000
	879	16.7180	3	1513.8259				4425365.0000
	880	11.5997	1	642.4072				4420485.0000
	881	6.6694	1	631.3187				4414184.0000
	882	16.7614	2;3	1716.8730				4412434.0000
	883	5.2091	2;3	885.4920				4411708.0000
	884	9.2863	3	1118.5956				4410521.0000
	885	11.7587	2	865.4777				4405284.0000
	886	9.6622	2	1213.6064				4396679.0000
	887	12.2648	1	331.2112				4393326.0000
	888	15.4602	1	442.2798				4392798.0000
	889	8.1874	1	344.2065				4388572.0000
	890	16.4723	2;3	1266.5526				4388383.0000
	891	10.6888	1	444.2590				4387658.0000
	892	13.3059	2;3	1290.6500				4370499.0000
	893	5.9754	1	939.3930				4369283.0000
	894	5.0790	1;2	502.2864				4369141.0000
	895	6.3079	1	388.2328				4367654.0000
	896	13.6674	2;3	1499.7827				4365518.0000
	897	7.2621	4;3	5692.3982				4355552.0000
	898	15.2289	2	1260.5962				4349728.0000
	899	7.3778	1;2	760.4090				4344773.0000
	901	9.6622	1	402.2482				4339558.0000
	902	16.0096	2	968.5307				4338803.0000
	903	12.8865	2	879.4709				4336490.0000
	904	9.9224	4;5;3	1668.9291				4335274.0000
	905	16.9060	1	487.2810				4331137.0000
	906	15.8217	2	734.3572				4330065.0000
	907	16.9205	3	1694.9076				4318934.0000
	908	16.5735	2;3	1001.5878				4317574.0000
	909	8.4188	1	430.2432				4312385.0000
	910	16.4289	2	874.4670				4295764.0000
	911	8.6357	1;2	636.2762				4294899.0000
	912	5.4983	2;3	727.4600				4294519.0000
	913	13.5951	2	855.4142				4291200.0000
	914	17.0361	3	1851.9177				4286935.0000
	915	5.1802	2	1920.7607				4278194.0000
	916	12.0479	1	466.2432				4275331.0000
	917	13.3492	2	941.5310				4274878.0000
	918	12.7420	1	712.2748				4270615.0000
	920	4.4573	1;2	431.2381				4262533.0000
	921	12.3515	1	450.2121				4260238.0000
	922	17.2530	1	503.2777				4259981.0000
	924	10.8045	1	269.1855				4255286.0000
	925	8.2308	2	748.3431				4253240.0000
	926	5.4838	1	241.1429				4251329.0000
	927	16.6747	4;3	1432.7725				4251205.0000
	928	6.0621	1	489.2079				4249350.0000
	929	8.3899	1	410.2168				4248614.0000
	930	2.7638	2	601.3548				4247126.0000
	931	14.6072	2	746.4438				4246194.0000
	932	13.7396	2;3	1687.8184				4244194.0000
	933	16.9783	2	999.5634				4228985.0000
	934	6.7706	2	1229.5647				4226920.0000
	935	17.0939	2	1640.7588				4217091.0000
	936	15.4747	2;3	2118.0834				4212312.0000
	937	7.4501	1	332.2064				4211695.0000
	938	3.3138	1;2	388.2325				4209175.0000
	939	8.4622	1	556.1850				4208933.0000
	940	10.8334	2	836.4879				4201989.0000
	941	17.2530	1	710.3635				4201006.0000
	942	17.3541	1	527.3682				4199217.0000
	943	17.4264	1	448.2687				4191134.0000
	944	4.4429	1	185.0689				4189373.0000
	945	17.4120	1	641.3536				4186262.0000
	946	14.9831	1;2	615.3966				4174228.0000
	947	11.0069	1	708.3090				4171034.0000
	948	7.3200	4;3	912.5871				4165047.0000
	949	17.3108	2	896.5100				4163229.0000
	950	15.7205	2;3	1071.5683				4154978.0000
	951	2.7493	2	558.3240				4147900.0000
	952	16.4433	1	517.2756				4145415.0000
	953	8.9538	1	556.2868				4144890.0000
	954	12.8143	2	842.4616				4143999.0000
	955	6.7562	2	892.4044				4143365.0000
	956	20.5826	1	665.6801				4136497.0000
	957	17.0217	1	515.2972				4125482.0000
	958	5.7152	2	673.3878				4123549.0000
	959	9.8646	1;2	443.3113				4120761.0000
	961	22.6832	1	181.9783				4119606.0000
	962	5.9176	1;2	955.4237				4113075.0000
	964	12.9588	2;3	1221.6248				4110753.0000
	965	12.6986	2;3	941.5918				4105220.0000
	966	9.3586	2;3	1140.5900				4098521.0000
	967	13.3059	2;3	1102.5436				4097575.0000
	968	11.2094	1	473.2495				4097107.0000
	969	14.0577	4;3	1468.9099				4092832.0000
	970	14.4337	2	1199.6168				4092553.0000
	971	6.1778	1;2	500.3078				4088366.0000
	972	1.8515	1	316.2113				4088032.0000
	973	15.1421	4;3	1542.8568				4087633.0000
	974	5.2525	1;2	676.3028				4085823.0000
	975	2.0687	1	277.1461				4083556.0000
	976	12.9733	1	446.2746				4080427.0000
	977	8.4333	1;2	687.3814				4080287.0000
	978	6.4670	1	319.1749				4080207.0000
	979	14.5494	1;2	1145.6095				4074287.0000
	980	5.5561	1;2	573.3244				4069953.0000
	981	9.6188	2	841.3651				4068879.0000
	982	6.0621	1	415.2800				4066863.0000
	983	8.5779	2	1172.5801				4066120.0000
	984	3.6179	1	214.1321				4059114.0000
	985	15.9229	3	1399.7796				4055885.0000
	986	12.5540	1;2	570.3859				4055059.0000
	987	6.8863	1	504.2548				4054096.0000
	988	17.5565	1	341.2566				4050095.0000
	989	8.8381	3	1280.6995				4047713.0000
	990	7.9417	1	342.2017				4043648.0000
	991	15.1132	2	919.4773				4042835.0000
	992	12.8865	2	572.3539				4042149.0000
	993	8.1441	1	445.2178				4041481.0000
	994	12.0768	2;3	1260.6575				4032761.0000
	995	2.8506	1;2	401.2388				4031346.0000
	996	1.2728	1	321.9192				4025335.0000
	997	14.9686	2	1046.5530				4024735.0000
	998	8.9393	1;2	572.3290				4023074.0000
	999	5.4116	4;3	1246.6823				4021483.0000
	1000	13.1468	4;3	1569.8487				4020429.0000
	1001	10.5298	1;2	785.4654				4018449.0000
	1002	7.8260	1	472.2767				4018352.0000
	1003	16.6458	3	1544.8000				4015482.0000
	1004	12.9733	2;3	1420.7436				4013296.0000
	1005	14.0577	1	482.2205				4011304.0000
	1006	6.8284	1;2	429.2954				4011220.0000
	1007	5.9176	4;2;3	1406.5915				4006981.0000
	1008	15.7494	2	1201.6140				4003015.0000
	1009	12.6119	1	522.2339				4002343.0000
	1010	4.8188	1;2	481.2537				4000806.0000
	1011	8.9971	2	1060.5071				4000362.0000
	1012	16.6891	1	742.3861				3996584.0000
	1013	4.2549	1;2	544.2502				3996319.0000
	1015	9.3297	3	1237.6540				3994543.0000
	1016	10.9490	2	745.3691				3993489.0000
	1017	7.9127	4;5;3	1553.9123				3986155.0000
	1018	16.8915	1	634.3353				3982618.0000
	1019	16.2554	2	1071.5588				3980139.0000
	1020	6.8140	1	472.3013				3976148.0000
	1021	10.0381	2	881.5095				3974260.0000
	1022	9.2718	4;3	1346.7070				3974062.0000
	1023	2.8795	1	277.1163				3970550.0000
	1024	6.5248	1	548.2452				3969501.0000
	1025	12.4817	2	1002.5245				3969465.0000
	1026	6.7128	1;2	1058.5012				3946583.0000
	1027	17.4553	2	1046.5439				3946005.0000
	1028	16.4000	2;3	1571.8046				3942135.0000
	1029	15.6048	3	1469.8104				3935472.0000
	1030	13.2769	1;2	721.2964				3931011.0000
	1031	11.5708	2;3	927.4487				3929778.0000
	1032	14.6072	2;3	999.6087				3925012.0000
	1033	13.5372	3	1147.6478				3909435.0000
	1035	10.3129	2;3	1077.5587				3906669.0000
	1036	6.6839	1	279.1223				3904718.0000
	1037	16.6168	1	464.2661				3901170.0000
	1038	14.7228	2;3	1441.7537				3897493.0000
	1039	15.1277	1	459.2700				3892429.0000
	1040	9.9947	2	921.4681				3891823.0000
	1041	13.6384	2	714.4283				3887234.0000
	1042	12.7420	2	1141.5990				3885335.0000
	1043	9.9803	1;2	620.2671				3883087.0000
	1044	5.9609	1	349.1641				3875913.0000
	1045	16.0963	3	1309.6990				3870150.0000
	1046	17.2096	1	984.5500				3866288.0000
	1047	7.3200	1;2	594.3378				3865340.0000
	1048	16.0674	4;3	1795.0428				3864498.0000
	1049	18.0627	1	199.2302				3861249.0000
	1050	11.1804	2;3	1005.5625				3859618.0000
	1051	10.1828	2	521.2967				3852405.0000
	1052	9.4453	1;2	459.3062				3852403.0000
	1053	6.8284	1	269.1855				3851627.0000
	1054	16.9927	2	1072.5793				3851186.0000
	1055	2.5465	1	245.1376				3850417.0000
	1056	7.3489	1;2	923.3979				3849758.0000
	1057	15.8361	1	503.2783				3843803.0000
	1058	13.3348	2	952.5833				3841719.0000
	1059	4.7754	2	658.3288				3839094.0000
	1060	11.3973	2	1074.5685				3831433.0000
	1061	17.3831	1;2	952.5961				3830893.0000
	1062	11.9178	1	317.1955				3828987.0000
	1063	11.9467	2	1058.5197				3826407.0000
	1064	5.6284	1	530.2823				3824608.0000
	1065	17.2530	1	529.3113				3823003.0000
	1066	7.4935	2;3	899.5448				3818507.0000
	1067	14.7084	2	1045.4841				3817382.0000
	1068	17.5421	1	588.3273				3812547.0000
	1069	7.2477	4;3	5691.3909				3810030.0000
	1070	11.5419	4;5;3	1541.8796				3809254.0000
	1071	15.5325	4;3	1966.8613				3806549.0000
	1072	23.0161	1	157.1470				3805424.0000
	1073	13.8119	2	515.2750				3797136.0000
	1074	15.5180	1	671.3504				3792571.0000
	1075	8.6068	1	614.2920				3790696.0000
	1076	10.9057	2;3	1212.5751				3789693.0000
	1077	14.3325	2	704.4225				3788036.0000
	1078	11.9901	1	662.3133				3776529.0000
	1079	11.1804	2	691.3666				3772608.0000
	1080	9.4453	2	746.3974				3771462.0000
	1081	8.8526	2	857.4984				3770800.0000
	1082	12.0623	2	1284.7171				3766359.0000
	1083	9.7489	2	817.4554				3759842.0000
	1084	9.1128	3	1296.6429				3757885.0000
	1085	16.6747	2;3	1645.7784				3755889.0000
	1086	4.5296	1	697.3024				3754698.0000
	1087	17.1373	4	1986.0834				3748764.0000
	1088	2.5031	1	285.1438				3747658.0000
	1089	17.7735	2	912.5284				3744595.0000
	1090	11.9033	2;3	1454.7748				3743031.0000
	1091	6.2501	2	679.3297				3742123.0000
	1092	10.2695	1	495.2337				3740694.0000
	1093	17.3541	1	450.2619				3736651.0000
	1094	9.1417	2	1000.4954				3735463.0000
	1095	16.1831	4;5;3	2489.1960				3734103.0000
	1096	5.2814	2	532.3152				3733816.0000
	1097	16.6313	1;2	757.4339				3732937.0000
	1098	6.2935	2	793.4187				3730512.0000
	1099	7.2043	2;3	1917.7168				3729964.0000
	1100	10.2261	2	981.4892				3722982.0000
	1101	7.3778	1	330.1908				3719762.0000
	1102	13.0456	2;3	1322.6110				3719650.0000
	1103	4.9778	2;3	922.4984				3718449.0000
	1104	2.5754	2	559.3333				3717679.0000
	1105	11.0503	2	989.0005				3715112.0000
	1106	16.9927	1	534.2809				3713523.0000
	1107	6.6550	1;2	523.2760				3710538.0000
	1108	4.2694	2;3	713.4669				3708391.0000
	1109	6.7995	1	587.3285				3708354.0000
	1110	6.5104	1	374.2285				3707917.0000
	1112	15.6193	2;3	1761.8764				3697621.0000
	1113	12.4817	1	487.2648				3695757.0000
	1114	5.1369	1;2	372.2486				3694926.0000
	1115	6.7562	2	575.3435				3691832.0000
	1116	17.3397	1	561.3195				3691579.0000
	1117	12.7420	1;2	758.3932				3691009.0000
	1118	8.3609	1	399.1948				3690591.0000
	1119	8.7080	1	480.2229				3688670.0000
	1120	14.4626	2	1028.5515				3688189.0000
	1121	5.5417	1	427.2548				3686798.0000
	1122	10.7322	2	758.4657				3681497.0000
	1123	4.9778	1	402.2116				3677015.0000
	1124	17.0506	1	501.3180				3673652.0000
	1125	11.3106	2	888.4926				3672438.0000
	1126	4.0959	1	273.1805				3663833.0000
	1127	17.8891	1	354.2749				3659864.0000
	1129	13.6240	2;3	857.5342				3657463.0000
	1130	5.0646	1	444.2330				3655585.0000
	1131	22.7845	2;3	2065.1984				3644083.0000
	1132	6.7128	2	518.2495				3643418.0000
	1133	22.7845	2;3	1285.7596				3642493.0000
	1134	17.0072	1	342.2226				3640950.0000
	1135	17.2819	1	944.5234				3637542.0000
	1136	8.8236	4;5;3	1697.8481				3634599.0000
	1137	15.2867	1	405.1905				3630586.0000
	1138	10.4575	2;3	1017.5398				3626593.0000
	1139	6.6405	2	1025.5156				3626067.0000
	1140	15.6048	1	586.3336				3624877.0000
	1141	5.2091	2	630.4067				3618829.0000
	1142	9.7778	2	706.4021				3613943.0000
	1143	7.0164	2	571.3809				3609434.0000
	1144	13.3492	2;3	840.5444				3608152.0000
	1145	15.2144	4;3	1630.9097				3602502.0000
	1146	10.2840	2	1130.5946				3601628.0000
	1147	11.2238	1	358.2224				3599790.0000
	1148	7.7248	1	418.2370				3596827.0000
	1150	3.7048	1	403.2072				3593366.0000
	1151	10.3418	2;3	1367.6736				3592353.0000
	1153	11.2672	2	1049.5273				3586231.0000
	1154	17.0361	4	2092.2407				3586022.0000
	1155	13.1902	2;3	1191.6256				3585018.0000
	1156	7.7971	1	522.2448				3582575.0000
	1157	5.5417	2	655.3662				3576602.0000
	1158	7.6236	2;3	814.4781				3573487.0000
	1159	16.1831	4;3	1624.8937				3571925.0000
	1160	13.1323	2;3	1141.5738				3570240.0000
	1161	14.9686	2	1276.5964				3569024.0000
	1162	1.2439	1	173.9780				3567047.0000
	1163	16.8915	2	1030.5956				3566638.0000
	1164	17.3541	1	683.4213				3566201.0000
	1165	8.7080	2	692.2849				3565314.0000
	1166	10.9057	2	879.5669				3565080.0000
	1167	8.2886	2	515.3072				3563777.0000
	1168	16.6024	1;2	680.3684				3562732.0000
	1169	12.7998	2;3	1161.6437				3561338.0000
	1170	6.9296	2	690.3122				3557563.0000
	1171	17.5854	1	580.5210				3556370.0000
	1172	10.0381	1	459.2700				3555397.0000
	1173	17.2385	1	797.4527				3554676.0000
	1174	16.6891	1	448.2548				3553712.0000
	1175	9.0983	2	784.4562				3553331.0000
	1176	9.8935	4;2;3	927.5987				3550247.0000
	1177	12.3226	1	361.2040				3548418.0000
	1178	7.2332	1;2	665.3136				3545083.0000
	1179	11.1081	1	333.1729				3537814.0000
	1180	6.5682	1	289.1642				3535217.0000
	1181	17.0361	2	1628.7473				3535089.0000
	1182	7.2188	4	1941.9723				3533559.0000
	1183	15.8361	2;3	1612.8184				3532117.0000
	1184	14.6650	2;3	1340.7418				3526187.0000
	1185	16.1108	2;3	1582.8469				3526132.0000
	1186	7.5368	2	868.4669				3524120.0000
	1187	12.4094	2	1402.6594				3524035.0000
	1188	10.9346	2;3	1246.6243				3518562.0000
	1189	14.9975	1;2	828.4831				3518140.0000
	1190	6.2935	1	203.0796				3517797.0000
	1191	17.3397	1	434.2527				3517470.0000
	1192	16.2409	1	312.1477				3516551.0000
	1193	13.3781	3	1341.7208				3514637.0000
	1194	4.5296	1;2	631.2930				3514032.0000
	1195	8.2019	1	416.2279				3511449.0000
	1196	7.2621	3	1212.6937				3509730.0000
	1197	8.1585	1	431.2386				3508984.0000
	1198	13.0166	2;3	1414.7543				3507880.0000
	1199	13.7541	4;2;3	1325.6883				3504573.0000
	1200	13.5806	2;3	1192.6691				3498734.0000
	1201	14.5494	2;3	1040.5624				3493927.0000
	1202	13.6240	2	1175.5511				3488479.0000
	1203	15.3879	2;3	1601.8438				3486699.0000
	1204	9.3730	2;3	998.5999				3484464.0000
	1205	5.4405	1	489.2075				3483909.0000
	1206	15.3445	1;2	929.4825				3483238.0000
	1207	3.0388	1;2	443.2972				3481573.0000
	1208	5.0501	1	533.2811				3478510.0000
	1209	4.9634	2	572.2807				3478110.0000
	1210	9.7634	2	993.4890				3476992.0000
	1211	4.8622	2	905.4822				3476710.0000
	1212	4.2694	1;2	443.2974				3471875.0000
	1213	6.2501	1	414.2122				3466099.0000
	1214	9.0405	3	814.5117				3465754.0000
	1215	4.1682	2;3	568.3340				3465675.0000
	1216	10.4285	1	581.2709				3461092.0000
	1217	8.8526	2	670.3664				3459915.0000
	1218	15.1277	1;2	714.4397				3452765.0000
	1219	12.6697	2	994.4735				3449685.0000
	1220	7.1899	1;2	720.4028				3447442.0000
	1221	15.7060	3	1926.9415				3445322.0000
	1222	7.0742	2	1051.3769				3441966.0000
	1223	4.1827	2	767.3936				3436736.0000
	1224	8.5489	2	914.3416				3424825.0000
	1225	6.0477	2	447.7860				3423248.0000
	1226	9.7055	1	400.2801				3420029.0000
	1227	9.5754	2	685.4247				3418943.0000
	1228	12.1057	4;3	1207.6566				3415248.0000
	1229	7.7103	1	401.2281				3414816.0000
	1230	12.9155	1	430.2432				3414092.0000
	1231	11.2817	1	472.1898				3412331.0000
	1232	7.1754	2	721.3430				3408464.0000
	1233	10.1828	4;3	1126.6946				3406730.0000
	1234	12.9155	1	276.1113				3405625.0000
	1235	6.2790	1;2	481.2541				3405456.0000
	1236	7.1465	1	317.1588				3405080.0000
	1237	8.4622	1;2	555.3025				3400605.0000
	1238	13.2769	2	1055.5627				3398216.0000
	1239	7.3344	3	968.6246				3395998.0000
	1240	7.0019	1	301.2004				3395787.0000
	1241	6.8429	1;2	772.4198				3395340.0000
	1242	17.2674	1	563.2956				3392930.0000
	1243	5.3971	1	278.1269				3388637.0000
	1244	15.1132	2	748.4489				3387896.0000
	1245	13.8698	2;3	1242.6694				3387020.0000
	1246	8.5056	3	1132.6479				3386017.0000
	1247	16.1831	2	1193.6050				3380153.0000
	1248	17.4120	1	576.3270				3379060.0000
	1249	17.8457	1	310.1109				3379050.0000
	1250	5.7441	2;3	863.4259				3365465.0000
	1251	15.0120	1	444.2591				3364332.0000
	1252	15.9807	2	785.4192				3364029.0000
	1253	10.2840	2	982.4370				3362719.0000
	1254	11.9901	2;3	1511.8115				3358014.0000
	1255	17.3541	1	660.3512				3353968.0000
	1256	3.2993	1	386.1917				3353690.0000
	1257	11.0358	1	383.2289				3349287.0000
	1258	10.8189	1;2	864.3991				3347435.0000
	1259	16.8192	3	1419.7970				3345404.0000
	1260	15.0120	2	1069.5422				3340390.0000
	1261	17.0506	1	476.2649				3340099.0000
	1262	16.0963	2	753.4750				3339239.0000
	1263	15.0698	1;2	864.3877				3338744.0000
	1264	10.6599	4;3	1435.7225				3337979.0000
	1265	6.6116	2;3	763.3985				3336935.0000
	1266	6.3079	1	448.2176				3335104.0000
	1267	8.1874	1	358.2586				3334888.0000
	1269	9.1562	4;5;3	1528.8377				3332253.0000
	1270	17.0506	4;3	2010.0973				3332216.0000
	1271	15.0265	1	386.2535				3328824.0000
	1272	4.6019	2	604.2766				3327498.0000
	1273	9.9080	4;3	1773.9388				3325386.0000
	1274	14.1734	2	946.5245				3323260.0000
	1275	17.5999	1	899.4961				3321871.0000
	1276	5.3826	2	1075.5271				3320182.0000
	1277	5.2959	1	287.1958				3319986.0000
	1278	5.7730	1	408.2379				3316626.0000
	1279	8.0718	2	944.5530				3308376.0000
	1280	7.0019	2	842.4978				3307913.0000
	1282	3.4150	1;2	560.2923				3305449.0000
	1283	6.2935	2;3	1274.6113				3301713.0000
	1284	11.4118	2	892.4758				3301028.0000
	1285	11.6431	1;2	497.3329				3297738.0000
	1286	7.6669	2	956.5414				3296860.0000
	1287	17.2674	1	956.5183				3291214.0000
	1288	17.3252	1	545.2853				3290942.0000
	1289	22.7845	2	1341.7214				3289830.0000
	1290	17.2385	1	860.4302				3289711.0000
	1291	17.2096	1	521.2856				3286429.0000
	1292	16.1397	4;3	1952.0446				3286392.0000
	1293	14.8241	1;2	682.4134				3285014.0000
	1294	7.9850	1;2	516.3277				3284548.0000
	1295	9.6622	4;3	1916.9494				3283886.0000
	1296	15.5614	2	1232.6261				3283695.0000
	1297	7.8549	1;2;3	728.4552				3283413.0000
	1298	4.2260	1;2	589.2172				3283360.0000
	1299	10.1828	1;2	557.3543				3277006.0000
	1300	12.5829	1	533.2860				3274034.0000
	1301	11.8889	2	722.4080				3270757.0000
	1302	6.9875	1;2	465.2590				3267717.0000
	1303	11.3684	2	771.4133				3266638.0000
	1304	9.6911	3	1149.6149				3266467.0000
	1305	7.3344	2	787.4189				3259577.0000
	1306	4.7465	2;3	621.3964				3257437.0000
	1307	12.3660	3	1188.6208				3257353.0000
	1308	13.7252	4;5;6	2395.2090				3254087.0000
	1309	8.7513	2	888.4212				3251605.0000
	1310	11.9612	2;3	1670.8723				3247006.0000
	1311	3.5454	1;2	559.3699				3246926.0000
	1312	8.2308	2	959.4935				3245972.0000
	1313	4.9778	1	380.2061				3245911.0000
	1314	15.5036	1	905.4180				3244103.0000
	1315	17.2674	1	703.3922				3243859.0000
	1317	14.2457	2	1015.5313				3233671.0000
	1318	15.3590	1	794.3822				3232773.0000
	1319	5.4983	2	484.2541				3231039.0000
	1320	4.9345	1	387.2119				3231038.0000
	1322	9.1128	4;3	1446.7955				3228747.0000
	1323	16.0819	1	372.2375				3228323.0000
	1324	8.5345	1	678.2607				3226607.0000
	1325	17.2963	1	630.3584				3224956.0000
	1326	11.2672	2	679.3662				3223075.0000
	1327	1.9673	1	232.1060				3221989.0000
	1328	5.5850	1	374.2283				3213331.0000
	1329	12.7709	2	854.5234				3213284.0000
	1330	6.0043	2;3	897.5628				3212518.0000
	1332	14.6506	1	522.2690				3197892.0000
	1333	9.6333	1	708.2646				3197534.0000
	1334	4.2549	1	245.0838				3191914.0000
	1335	12.6697	2	902.4720				3188564.0000
	1336	5.5706	4;3	887.5384				3186567.0000
	1337	13.4649	2;3	1640.7213				3185296.0000
	1338	8.3754	1;2	490.2547				3184634.0000
	1339	17.2819	1	620.3170				3181083.0000
	1340	11.8455	2	1258.5477				3179926.0000
	1341	7.2911	3	1189.5835				3177366.0000
	1342	5.1947	4;5;3	1843.9616				3175676.0000
	1343	16.4433	4;3	1830.8997				3174943.0000
	1344	4.0669	2	458.3221				3172625.0000
	1345	9.0694	3	1339.7223				3170235.0000
	1346	14.5638	1	728.3713				3170106.0000
	1347	7.9417	4;3	1352.7526				3169837.0000
	1348	4.9200	1	408.2122				3168540.0000
	1349	7.3344	2	712.3871				3168235.0000
	1350	15.1855	1	182.0847				3163879.0000
	1351	2.0397	1	218.1267				3161628.0000
	1352	4.5875	1	344.2428				3160487.0000
	1353	8.2163	1	678.2983				3158392.0000
	1354	4.6742	2;3	727.4962				3157671.0000
	1355	15.8939	2;3	1673.8172				3156161.0000
	1356	11.0792	2;3	806.4771				3155700.0000
	1357	18.1350	1	320.1318				3151190.0000
	1358	5.1369	1	401.2750				3150815.0000
	1359	5.5995	1;2	459.2698				3147182.0000
	1360	10.3996	2	812.3922				3140666.0000
	1361	9.6622	3	917.4977				3137906.0000
	1362	7.1176	2;3	672.4281				3137391.0000
	1363	7.5368	1	344.2177				3136919.0000
	1364	16.4000	2	1717.8139				3134109.0000
	1365	4.2549	2	553.2979				3132793.0000
	1366	13.9421	1	601.3081				3131939.0000
	1367	12.8865	1;2	787.4081				3129853.0000
	1368	8.8959	2	874.4517				3129636.0000
	1369	7.4935	3	1011.5418				3123016.0000
	1370	12.4383	2	912.5765				3122670.0000
	1371	6.4380	1;2	650.3033				3120035.0000
	1372	12.2937	2	830.4393				3119318.0000
	1373	9.4887	2	1171.5969				3118622.0000
	1374	5.9176	1	236.1162				3115585.0000
	1375	2.0976	1	307.0839				3113645.0000
	1377	4.3417	1	244.1664				3110128.0000
	1378	16.7469	1	343.2479				3109207.0000
	1379	10.3273	1	301.1430				3109101.0000
	1380	2.8651	1	346.2217				3105411.0000
	1381	10.6599	2;3	1078.5671				3100827.0000
	1382	16.8915	1	944.5253				3099520.0000
	1384	17.2096	1	636.5846				3097611.0000
	1385	6.7562	1	461.1949				3096129.0000
	1386	6.3513	2	629.3870				3095805.0000
	1387	8.6791	1	749.3025				3093243.0000
	1388	16.7180	2;3	978.5514				3091083.0000
	1389	9.3441	1	574.3084				3089924.0000
	1390	14.3325	2	1172.5843				3089680.0000
	1391	16.4723	1	671.3497				3084450.0000
	1392	10.3129	2;3	1676.8130				3084417.0000
	1393	9.2429	2	782.3355				3081569.0000
	1394	13.5227	2;3	945.5047				3079839.0000
	1395	5.4116	2	1216.5093				3079835.0000
	1396	6.8284	1;2	574.3080				3078900.0000
	1397	14.3758	1	616.3805				3077830.0000
	1398	14.7518	2	855.4458				3077727.0000
	1400	5.3971	2	700.3760				3075444.0000
	1401	3.0822	1;2	360.2375				3072582.0000
	1402	6.8140	2	486.3170				3069183.0000
	1403	14.7951	2	1010.4683				3064506.0000
	1404	7.0742	1	856.3920				3062961.0000
	1405	12.8721	1;2	619.3448				3062932.0000
	1406	7.7103	2	828.4384				3061603.0000
	1407	6.5827	3	1371.6878				3060579.0000
	1408	14.6650	2;3	920.4872				3059074.0000
	1409	12.1781	1	489.2808				3058313.0000
	1410	11.7587	3	1142.6413				3054738.0000
	1411	4.9634	2	788.3935				3053519.0000
	1412	15.5036	4;5;3	2401.1809				3053398.0000
	1413	7.3923	2	671.3902				3048485.0000
	1414	10.3129	2;3	1196.6527				3045096.0000
	1415	1.8805	1	245.1741				3041847.0000
	1416	12.7998	2	1031.4970				3040156.0000
	1417	7.8405	1;2	487.3013				3040091.0000
	1418	4.9634	2;3	969.5830				3038574.0000
	1419	15.0554	2	870.5188				3038568.0000
	1420	17.3541	1	490.3152				3038281.0000
	1421	5.7007	4;5	1681.8947				3037493.0000
	1422	17.3108	1	1029.4927				3036320.0000
	1423	14.5494	2;3	1224.6832				3034515.0000
	1424	7.0164	2;3	672.4287				3032237.0000
	1425	8.6212	1	620.3025				3032066.0000
	1426	6.4670	2;3	865.5143				3031747.0000
	1427	5.7585	1;2	505.2688				3031385.0000
	1428	9.1128	1	452.1912				3028073.0000
	1429	17.0217	1	505.2898				3026373.0000
	1430	7.9417	1;2	943.3513				3025744.0000
	1431	16.8915	1;2	685.4181				3024007.0000
	1432	13.1323	2	913.4877				3023360.0000
	1433	9.1562	2;3	1096.6248				3023108.0000
	1434	5.4694	1	185.1111				3021066.0000
	1435	5.1080	1	355.1858				3018436.0000
	1436	13.2769	1	752.3351				3018396.0000
	1437	6.6405	4;3	1779.8419				3017273.0000
	1438	9.5899	1	556.2875				3015365.0000
	1439	1.2294	1	215.9435				3011980.0000
	1440	12.8432	4;3	1491.8572				3010998.0000
	1441	10.3996	1	391.1781				3010689.0000
	1442	16.1108	2	606.3743				3008200.0000
	1443	9.8935	1	244.1790				3007511.0000
	1444	10.8189	1	301.1279				3007264.0000
	1445	9.7055	2	1641.7004				3005574.0000
	1446	7.0742	1;2	486.3169				3004209.0000
	1447	10.2984	1;2	654.3344				3000140.0000
	1448	16.3277	4;3	2296.0891				2999187.0000
	1449	7.3489	1	312.1144				2996319.0000
	1450	7.2621	2	1962.7820				2994834.0000
	1451	9.5465	4;2;3	1418.7284				2990334.0000
	1452	6.3513	1;2	509.2856				2990254.0000
	1453	5.3971	2	521.3077				2987203.0000
	1455	17.3831	1	598.3694				2983888.0000
	1456	12.5251	1;2	521.2854				2983720.0000
	1458	12.6119	2	1086.5578				2980565.0000
	1459	1.5911	1	604.1617				2979507.0000
	1460	5.1369	1	478.1802				2977989.0000
	1461	17.2963	1	698.4323				2977384.0000
	1462	11.2528	2	1204.6478				2977353.0000
	1463	10.3273	2	1068.5580				2976608.0000
	1464	12.9155	2	873.4828				2972043.0000
	1465	16.1975	2	1062.5826				2971021.0000
	1466	7.0164	2	866.4023				2967842.0000
	1467	4.1971	1	373.2332				2965841.0000
	1468	11.6142	2	1062.4994				2961889.0000
	1469	16.2698	3	1070.5914				2960851.0000
	1470	9.1562	1	504.2373				2960548.0000
	1471	8.9249	1	495.2337				2959911.0000
	1472	16.6313	2	987.5619				2959817.0000
	1473	18.5546	1	614.5735				2958828.0000
	1474	12.2359	3	1387.6861				2958583.0000
	1475	16.7469	2;3	1098.6422				2956386.0000
	1476	16.2120	1	508.2537				2954659.0000
	1477	7.9417	4;3	1567.7888				2953669.0000
	1478	7.0164	2;3	1875.7080				2951920.0000
	1479	7.3200	3	1170.6356				2950417.0000
	1480	12.7853	2;3	1181.6998				2949670.0000
	1481	10.4719	2	877.4300				2949506.0000
	1482	17.2385	1	731.4220				2946727.0000
	1483	8.9104	1;2	630.3420				2945497.0000
	1484	6.8718	4;3	1126.5889				2944843.0000
	1485	9.5321	1	287.1962				2943561.0000
	1486	11.6142	2	844.4085				2934159.0000
	1487	5.4549	1	393.1653				2930401.0000
	1488	16.9927	2	1068.5620				2929208.0000
	1489	15.1855	1	398.2283				2927634.0000
	1490	13.1468	1;2	613.3804				2923837.0000
	1491	2.0976	1	149.0511				2921648.0000
	1493	7.4935	1	399.1944				2918334.0000
	1494	6.9441	1	392.2177				2914016.0000
	1495	10.3129	2	958.5000				2913827.0000
	1497	5.8887	1	248.1197				2910002.0000
	1498	5.2670	1;2	330.2271				2909043.0000
	1499	16.1975	2	974.4861				2906098.0000
	1500	1.8226	2	573.3487				2904685.0000
	1501	12.2937	2	942.5252				2903041.0000
	1502	15.6626	2	1017.5257				2902415.0000
	1503	6.2935	4;2;3	840.5552				2900820.0000
	1504	11.7298	1	572.3540				2900430.0000
	1505	16.3421	2;3	1559.7742				2898466.0000
	1506	12.7131	4;3	2086.0209				2895749.0000
	1507	11.4696	4;3	1859.9279				2892190.0000
	1508	13.0311	2;3	1689.8124				2891772.0000
	1509	4.5152	2	552.3134				2890983.0000
	1510	8.5923	1	484.3016				2890800.0000
	1511	14.8241	4;3	1421.7536				2890478.0000
	1512	16.6602	4;3	1710.9169				2889606.0000
	1513	13.5227	1	402.2486				2887784.0000
	1514	21.4952	1	763.5668				2885727.0000
	1515	4.2405	2;3	667.3547				2879353.0000
	1516	9.3007	2	750.4394				2876958.0000
	1517	4.5585	1;2	387.2485				2870121.0000
	1518	22.6977	1	168.9705				2870069.0000
	1519	4.9345	2	688.3757				2868349.0000
	1520	5.9754	1	402.2117				2867435.0000
	1521	22.7556	2	1691.8797				2861257.0000
	1522	8.7947	1;2	661.3120				2861125.0000
	1523	16.8481	2	918.4831				2861044.0000
	1524	8.4477	4;3	1229.6858				2859906.0000
	1525	11.6865	2	894.4826				2858884.0000
	1526	5.4260	2	777.4139				2858332.0000
	1527	3.3138	1	185.1109				2855048.0000
	1528	6.1923	1	476.2127				2854915.0000
	1529	16.8192	2	811.4824				2854571.0000
	1530	8.0573	1	551.2272				2853184.0000
	1531	13.9854	1	560.3108				2852310.0000
	1532	15.7205	1	386.2533				2852008.0000
	1533	6.9730	4;2;3	1844.7674				2848346.0000
	1534	4.2260	2	488.3329				2847083.0000
	1535	13.5227	1	329.2322				2845426.0000
	1536	12.7853	2	1146.5468				2843785.0000
	1537	17.1951	2	1268.7372				2841421.0000
	1538	11.3106	1	411.1833				2840552.0000
	1539	6.8429	1;2;3	695.4082				2838824.0000
	1540	11.7732	2	871.5133				2838585.0000
	1542	16.9927	5	2851.3441				2835896.0000
	1543	9.7055	2;3	1012.5309				2835055.0000
	1544	14.8241	3	1103.6463				2832886.0000
	1545	2.9809	1;2	449.2310				2831447.0000
	1546	14.2023	2	870.5295				2831027.0000
	1547	11.0503	1;2	597.3609				2830412.0000
	1548	4.8766	2	628.3771				2830010.0000
	1549	6.9586	1	430.2181				2829907.0000
	1550	17.1518	2	1555.8370				2829804.0000
	1551	3.7627	1	331.1384				2826906.0000
	1552	5.8742	2	861.4016				2826409.0000
	1553	7.7971	1	479.2389				2824904.0000
	1554	13.0166	2	951.4195				2820693.0000
	1555	6.1344	1	436.2439				2820361.0000
	1556	13.3203	2	701.3964				2817804.0000
	1557	8.0573	4;3	1183.6109				2817532.0000
	1558	16.2409	1	514.3119				2810785.0000
	1559	2.3004	2	370.2581				2808830.0000
	1560	12.6552	1	749.3455				2805511.0000
	1561	16.6313	4;5;3	2161.1450				2804950.0000
	1562	5.4260	2	913.4137				2801593.0000
	1563	6.9586	2;3	647.4010				2797536.0000
	1565	11.4696	2	904.4551				2796755.0000
	1566	16.4578	2	1215.5648				2796222.0000
	1567	8.2308	2	881.4250				2795398.0000
	1568	15.8217	1;2	505.3015				2794697.0000
	1569	14.8241	4;5;3	2066.9951				2790613.0000
	1570	13.3492	3	1178.7038				2786793.0000
	1571	2.0831	1;2	415.2907				2781857.0000
	1572	15.5325	1	823.3725				2781275.0000
	1573	1.2728	1	269.9478				2776445.0000
	1574	11.6142	3	1090.6136				2775291.0000
	1575	5.2236	1	245.1378				2774856.0000
	1576	12.5106	1	622.2970				2773476.0000
	1577	11.6720	2	1109.4786				2773181.0000
	1578	15.3590	1;2	1098.4999				2773178.0000
	1579	5.7152	4;5;6	2102.0956				2772697.0000
	1580	5.7730	2	682.3773				2772352.0000
	1581	6.9296	1	511.2281				2771921.0000
	1582	11.7298	2;3	1340.7313				2771490.0000
	1583	6.6261	2	847.4344				2771262.0000
	1584	5.0068	2;3	843.4677				2767677.0000
	1585	9.2140	4;5;3	1323.7672				2767642.0000
	1586	13.8264	4;3	1431.8324				2767407.0000
	1587	17.1084	2	970.5290				2762387.0000
	1588	9.6911	2;3	1469.7596				2761467.0000
	1589	15.2289	2;3	1076.5809				2760522.0000
	1590	1.8226	1	186.1005				2758041.0000
	1591	4.7899	1	252.1112				2756005.0000
	1592	6.2067	1	287.1962				2755656.0000
	1594	9.4019	1;2	493.2906				2753061.0000
	1595	9.0261	1;2	500.3079				2752776.0000
	1596	6.3368	1	291.1621				2751680.0000
	1597	7.8838	3	1020.5367				2750300.0000
	1598	9.4308	1	388.2327				2746842.0000
	1599	15.7205	3	1477.7425				2745988.0000
	1600	11.4262	2	1022.5046				2743167.0000
	1601	16.9927	1	349.2012				2742814.0000
	1602	14.6361	3	2187.0748				2740326.0000
	1603	13.3492	2	831.4351				2739757.0000
	1604	11.7587	2	994.5204				2739222.0000
	1605	11.2672	1	467.2863				2738029.0000
	1606	15.4602	2	1036.5678				2732985.0000
	1608	17.0361	1	444.2960				2730027.0000
	1609	13.8264	2	835.3832				2726112.0000
	1610	11.8744	2	1172.5477				2721609.0000
	1611	14.9253	1	822.3411				2720319.0000
	1612	2.5320	1;2	475.2642				2719624.0000
	1613	16.6168	1	515.2962				2718621.0000
	1614	17.3686	1	699.4167				2716270.0000
	1615	4.7610	2;3	717.4024				2711513.0000
	1616	9.0550	1;2	742.4709				2707407.0000
	1617	17.3831	1	657.4056				2707173.0000
	1618	13.0600	2;3	1491.7082				2706438.0000
	1619	6.7995	1	373.2329				2705421.0000
	1620	16.7614	1;2	700.4500				2703644.0000
	1621	7.0164	2;3	1075.5880				2703132.0000
	1622	17.3686	1	344.2381				2702543.0000
	1623	16.3711	2	1367.6695				2702285.0000
	1624	2.7203	1	378.1939				2700263.0000
	1625	11.4696	4;3	1044.6449				2700154.0000
	1626	5.1080	3	5746.4151				2697973.0000
	1627	12.0479	1	753.3191				2697169.0000
	1628	17.3541	1	557.3421				2696831.0000
	1629	7.0164	2	602.3280				2696770.0000
	1630	7.5513	1;2	445.2899				2696743.0000
	1631	15.2578	2	875.3933				2693686.0000
	1632	16.8048	3	2220.0386				2693211.0000
	1633	1.9094	1	244.1061				2690747.0000
	1634	14.5927	2;3	903.4856				2690740.0000
	1635	5.4983	2;3	862.4591				2690188.0000
	1636	13.4504	2	679.3816				2689942.0000
	1637	12.4817	2;3	756.4862				2686229.0000
	1638	15.2722	2	1339.6292				2686054.0000
	1639	15.7927	2	1074.6047				2684929.0000
	1640	13.2769	4;3	1295.7365				2679803.0000
	1641	14.6939	1;2	802.4076				2673849.0000
	1642	10.0526	4;2;3	1237.6790				2671543.0000
	1643	5.4694	2;3	916.4990				2671085.0000
	1644	22.7701	2;3	1088.6652				2670647.0000
	1645	17.2674	1	446.2554				2668212.0000
	1646	16.5445	1	432.2408				2667457.0000
	1647	12.1491	2	713.4193				2666825.0000
	1648	7.3633	1	502.2392				2665842.0000
	1649	5.3682	2	559.3335				2664341.0000
	1650	6.3802	3	1046.5554				2662357.0000
	1651	7.5224	1;2	932.3846				2660621.0000
	1652	5.2381	1	417.2225				2659904.0000
	1653	5.9031	1;2	413.2640				2659829.0000
	1654	10.8912	2	948.4781				2658609.0000
	1655	6.2790	2;3	943.5096				2658399.0000
	1656	5.2381	1	998.3686				2657918.0000
	1657	14.2457	2	586.3697				2656895.0000
	1658	4.5007	3	1199.5579				2656006.0000
	1659	12.9877	2	670.3698				2654738.0000
	1660	2.9085	1	220.0883				2654293.0000
	1661	9.8791	1	466.2069				2653179.0000
	1663	5.0068	2	829.4409				2650364.0000
	1664	11.8310	4;5;3	1590.9210				2644621.0000
	1665	15.7783	2	1405.6372				2644039.0000
	1666	16.2843	1;2	833.3822				2642827.0000
	1667	12.7420	2	647.3763				2641871.0000
	1668	6.3368	2;3	845.4618				2640480.0000
	1669	9.5899	2	916.4887				2639298.0000
	1671	5.9320	2;3	1013.5371				2637517.0000
	1672	12.9444	3	1385.8256				2633332.0000
	1673	8.5923	1	517.2756				2632567.0000
	1674	2.5320	1;2	402.2227				2625196.0000
	1675	4.6309	2	609.3353				2624917.0000
	1676	12.6119	1;2	856.4665				2622851.0000
	1677	14.5638	1	507.2697				2621742.0000
	1678	16.7614	1	531.2911				2620329.0000
	1679	6.5248	1	252.1114				2619529.0000
	1680	14.0722	2	1116.5428				2619076.0000
	1681	8.9104	4;3	1467.7960				2618600.0000
	1682	11.2961	4;3	1169.6892				2618208.0000
	1683	12.7853	2	696.4654				2617985.0000
	1684	12.9299	2	772.4088				2617962.0000
	1685	10.8768	2	702.3924				2617666.0000
	1686	10.4430	1	712.2562				2614690.0000
	1688	11.7877	4;5;3	1650.8198				2612179.0000
	1689	4.6453	2;3	752.3821				2610738.0000
	1690	11.3829	2	1053.4739				2609367.0000
	1691	5.3104	4;3	1176.6987				2609336.0000
	1692	12.8432	2	858.4826				2607979.0000
	1693	10.5442	4;3	1489.8017				2606866.0000
	1694	5.8597	1;2	573.3124				2605768.0000
	1695	14.5204	2	767.3821				2605269.0000
	1696	12.0045	1	296.1198				2605151.0000
	1697	4.5585	1	316.2114				2605052.0000
	1698	14.8385	4;3	1423.8167				2603908.0000
	1699	5.1369	3	1145.6149				2603863.0000
	1700	13.0022	4;3	1328.7537				2602833.0000
	1701	12.6986	2	1282.6174				2601429.0000
	1702	2.5031	1	371.9771				2598868.0000
	1703	4.7465	1;2	558.3128				2595976.0000
	1704	13.7107	4;3	2080.0144				2595054.0000
	1705	6.8863	2;3	1128.5641				2593758.0000
	1706	9.2863	2	692.3615				2593683.0000
	1707	7.4501	2	575.3438				2589553.0000
	1708	16.4867	1	345.2266				2589496.0000
	1709	10.8768	2;3	1024.5354				2587897.0000
	1710	1.2584	1	337.8820				2586986.0000
	1711	6.4959	1;2	427.2802				2586964.0000
	1712	1.8226	1	332.2062				2578958.0000
	1713	10.4864	1	533.2707				2578601.0000
	1715	15.0843	2;3	1126.6476				2577457.0000
	1716	16.4433	2;3	1125.5860				2574936.0000
	1717	1.7212	1	668.2382				2573969.0000
	1718	14.4192	2	705.4068				2572209.0000
	1719	16.4867	4;5;6	3342.6829				2571884.0000
	1720	4.6887	1;2	459.2806				2571878.0000
	1721	14.2168	4;3	1699.8761				2570935.0000
	1722	5.4116	2;3	1415.5248				2568318.0000
	1723	11.4407	1;2	674.3756				2566541.0000
	1724	5.6862	2	611.3874				2565417.0000
	1725	15.2578	4;5;3	1652.9218				2561907.0000
	1726	16.1831	3	1592.7738				2560194.0000
	1727	8.1151	2	651.3825				2559138.0000
	1728	10.6744	1;2	615.3599				2558962.0000
	1729	17.3252	1	756.3815				2558746.0000
	1730	11.7154	2	890.4977				2558188.0000
	1731	13.6529	2	974.4835				2557798.0000
	1732	16.4289	2	1189.6472				2555330.0000
	1734	14.7951	1	567.3505				2554927.0000
	1735	7.8115	1	589.2722				2552435.0000
	1736	8.9827	1	450.2598				2552250.0000
	1737	13.7107	3	1048.6877				2551778.0000
	1738	17.4120	1	737.4325				2551770.0000
	1739	16.4433	2	1016.5074				2550261.0000
	1740	6.2501	2	1454.5674				2549763.0000
	1742	11.8021	2	918.4607				2546187.0000
	1743	7.2332	4;5	1864.9280				2544467.0000
	1744	4.5007	3	1037.5372				2543026.0000
	1745	14.5783	1	529.3117				2542834.0000
	1746	7.6669	2;3	1579.7726				2540656.0000
	1747	15.3156	3	1259.6557				2537319.0000
	1748	7.7682	1	402.2123				2535126.0000
	1749	17.6433	2	970.5277				2535064.0000
	1750	11.4841	2;3	933.5475				2534951.0000
	1751	7.9127	1	401.2389				2533952.0000
	1752	10.5876	2;3	1498.8122				2532428.0000
	1753	10.7322	2;3	1372.6496				2528271.0000
	1754	9.5176	1	514.2394				2524928.0000
	1756	3.5164	1;2	502.2755				2522263.0000
	1757	6.7851	1	647.2656				2521927.0000
	1758	1.8515	1	217.1428				2521621.0000
	1759	14.2023	2;3	1095.6409				2520066.0000
	1760	11.5274	2;3	1387.7175				2519926.0000
	1761	12.2070	2;3	1127.6561				2517848.0000
	1762	12.8432	2;3	1094.5727				2512936.0000
	1763	9.9224	3	1820.9659				2512732.0000
	1764	5.4116	2	686.3833				2512697.0000
	1765	7.7826	1	481.2544				2511463.0000
	1766	15.2144	1	600.3130				2510319.0000
	1767	8.8670	1	427.2434				2509577.0000
	1768	9.7634	1	629.3394				2508180.0000
	1769	8.3754	1	544.2867				2503290.0000
	1770	16.1542	3	1156.7049				2502564.0000
	1771	10.1972	1	468.2228				2502348.0000
	1772	6.1489	3	1131.5682				2501414.0000
	1774	15.1132	3	1230.6727				2497611.0000
	1775	2.0831	2	559.3330				2495549.0000
	1776	22.8568	1	190.9280				2494020.0000
	1777	5.9031	1;2	427.2797				2493968.0000
	1778	5.4983	1	156.1265				2490791.0000
	1779	7.4790	2	952.4259				2489488.0000
	1780	17.0650	1	499.3371				2489431.0000
	1781	8.6501	1;2	588.2764				2487426.0000
	1782	7.1465	2;3	971.5292				2487391.0000
	1783	6.3224	1;2	526.2762				2486715.0000
	1784	17.9036	2;1	877.4912				2483313.0000
	1785	10.3562	1;2	1140.4581				2483226.0000
	1786	15.0843	1	588.3130				2481210.0000
	1787	13.1902	1	658.3662				2480679.0000
	1788	6.1489	1	429.2705				2480042.0000
	1789	2.0976	1	268.1536				2478982.0000
	1790	10.7755	2	825.4830				2476218.0000
	1791	16.7180	2;3	1372.7580				2473681.0000
	1792	7.0742	1	1035.4125				2473520.0000
	1793	11.3973	2;3	1194.6363				2472741.0000
	1795	6.3947	1	413.2645				2472196.0000
	1796	14.9831	2	1504.7400				2472191.0000
	1797	10.6310	1;2	856.4774				2471248.0000
	1799	9.0405	2	787.4813				2467232.0000
	1800	12.6263	2;3	1091.5986				2465984.0000
	1801	6.5393	2	708.3452				2464820.0000
	1802	5.4260	2	465.2592				2463633.0000
	1803	2.0252	1	346.2217				2463415.0000
	1804	5.3104	3	1028.5735				2463018.0000
	1805	13.7686	2	1041.4450				2462284.0000
	1806	9.3730	1	542.3074				2461724.0000
	1807	22.7845	3	1496.8726				2458148.0000
	1808	13.9565	2	927.5398				2457372.0000
	1809	4.2694	1	217.0888				2457230.0000
	1810	6.6694	2	740.3725				2456843.0000
	1811	5.8308	2	748.3879				2456549.0000
	1812	13.7107	1	526.2871				2455020.0000
	1813	6.3513	3	1111.5536				2453705.0000
	1814	11.0358	3	1371.6803				2453584.0000
	1816	17.3108	1	704.3743				2448766.0000
	1817	16.0530	3	1377.7255				2448506.0000
	1818	12.1202	1	661.3290				2448056.0000
	1819	16.9205	1	458.2757				2447017.0000
	1820	8.0573	1	434.1842				2446546.0000
	1821	14.9108	2	888.4356				2446459.0000
	1822	13.8698	2	839.4873				2444885.0000
	1823	6.3802	1	432.2227				2443227.0000
	1824	13.2191	1	474.2695				2443040.0000
	1825	14.2312	2;3	1166.6781				2442276.0000
	1826	4.7465	1;2	454.2178				2441187.0000
	1827	9.7634	2	804.4236				2441097.0000
	1828	6.4670	1;2	923.3984				2440820.0000
	1829	11.4407	1	476.2306				2440149.0000
	1830	5.2381	1	791.2402				2437841.0000
	1831	8.0284	2;3	1132.5670				2437709.0000
	1832	16.1108	1	614.3279				2436854.0000
	1833	13.8409	4;3	2237.0588				2436416.0000
	1834	13.8987	4;3	1093.6080				2434329.0000
	1835	9.4019	3	979.5461				2431942.0000
	1836	2.9809	1	218.1269				2429872.0000
	1837	10.4575	2	1194.5202				2429114.0000
	1838	14.0143	2	1102.5346				2425856.0000
	1839	16.8337	5	2846.3975				2424877.0000
	1840	6.6550	1;2	702.4396				2424874.0000
	1841	17.5565	1	460.2722				2423089.0000
	1842	13.4649	2;3	1203.6172				2422959.0000
	1843	5.7441	1	457.2179				2422506.0000
	1844	12.5251	2	772.4339				2421833.0000
	1845	6.0043	1	622.2276				2421017.0000
	1846	22.7845	2	1070.5920				2420762.0000
	1847	7.2477	2;3	1258.6371				2419875.0000
	1848	17.3397	1	474.2853				2419818.0000
	1849	3.6324	1	344.2176				2418420.0000
	1850	5.1369	1	762.2861				2418085.0000
	1851	6.4814	2	698.4084				2416660.0000
	1852	15.7205	2	940.4733				2415590.0000
	1853	17.5710	1	772.4331				2415065.0000
	1854	11.2383	1	505.2216				2414425.0000
	1855	5.2236	2	1174.4979				2414293.0000
	1856	2.4886	1	274.0002				2412560.0000
	1857	14.1011	2	811.4557				2409837.0000
	1858	5.8453	1;2	394.2226				2408384.0000
	1859	8.6501	2	840.4825				2408201.0000
	1860	9.7778	2	1197.5638				2408183.0000
	1861	16.2265	3	1616.8767				2407432.0000
	1862	13.8842	2	978.4895				2405710.0000
	1863	9.5321	4;5;3	1576.8713				2404794.0000
	1864	10.3273	1;2	471.3174				2404142.0000
	1865	9.6911	1	651.2872				2401065.0000
	1866	8.9249	1	459.2337				2399209.0000
	1868	17.3252	1	489.2608				2394630.0000
	1869	16.1831	2	999.5365				2392466.0000
	1870	9.5610	2	1173.5650				2391604.0000
	1871	10.8334	2	1014.5361				2391315.0000
	1872	5.5417	1	546.2659				2390969.0000
	1873	5.4260	1	227.1385				2390463.0000
	1874	11.9901	1	644.3504				2388192.0000
	1875	17.5276	1	549.2801				2387561.0000
	1876	7.1609	2	818.3703				2387184.0000
	1878	11.2238	1	552.3031				2385999.0000
	1879	14.2023	1;2	477.2956				2384868.0000
	1880	2.9085	1;2	524.2024				2383829.0000
	1881	9.5176	1	614.2558				2380812.0000
	1882	12.5251	1	615.3600				2379033.0000
	1883	15.5325	2;3	1769.8028				2378656.0000
	1884	9.9803	4;3	1673.8297				2378229.0000
	1885	10.6165	2;3	834.4145				2377596.0000
	1886	22.7845	4;2;3	1986.0896				2377231.0000
	1887	14.4481	2;3	1674.8020				2376981.0000
	1888	11.6865	3	1328.7417				2375653.0000
	1889	9.6477	1;2	494.2494				2374214.0000
	1890	15.9373	2	797.4554				2372728.0000
	1891	11.2961	1	615.3238				2371885.0000
	1892	10.6310	2	1257.5312				2371375.0000
	1893	16.4433	2;3	1212.6658				2370167.0000
	1894	11.8455	2	993.4768				2368769.0000
	1895	4.7610	1;2	364.2111				2368436.0000
	1896	15.5903	4;3	1636.7963				2367070.0000
	1897	13.6095	1	932.3926				2366957.0000
	1898	10.5731	1	333.1727				2365074.0000
	1899	4.2549	1	187.1141				2364014.0000
	1900	6.5971	1	257.1492				2363440.0000
	1901	6.6694	1	545.2819				2362993.0000
	1902	13.0166	1	335.1850				2362082.0000
	1903	17.3686	1	531.3267				2360923.0000
	1904	6.8284	1	471.2699				2360616.0000
	1905	11.2238	1;2	514.3235				2359354.0000
	1906	14.5060	2	857.3961				2359175.0000
	1907	7.3344	2	586.3436				2358870.0000
	1908	12.0623	2;3	1164.5796				2358544.0000
	1909	14.7807	4;2;3	1375.7147				2358252.0000
	1910	7.1899	4;3	961.5708				2357306.0000
	1911	18.2652	1	334.1474				2354021.0000
	1912	7.5079	1	605.2665				2353738.0000
	1913	17.1951	1	464.2273				2352975.0000
	1914	13.0311	1	496.2762				2352340.0000
	1915	14.6939	1;2	477.2953				2351709.0000
	1916	2.9374	2	732.3656				2351586.0000
	1917	7.7537	4;3	1761.9261				2351315.0000
	1918	13.7975	2	1229.5946				2350635.0000
	1919	1.7792	1	216.1111				2348520.0000
	1920	6.9152	1;2	584.3285				2348076.0000
	1921	5.4260	2;3	942.5729				2348024.0000
	1922	15.6048	2	925.5604				2347519.0000
	1923	4.2839	2	632.2560				2345795.0000
	1924	2.3294	1	273.1802				2344981.0000
	1925	12.3515	3	1248.6831				2344624.0000
	1926	8.6646	2;3	1577.7568				2343491.0000
	1927	12.5251	2	504.3243				2342884.0000
	1928	4.7899	1;2	410.2167				2342796.0000
	1929	4.3417	2	472.3127				2342024.0000
	1930	6.3657	2	670.4247				2340814.0000
	1931	4.7465	1	486.2077				2340372.0000
	1932	4.8043	2;3	845.4234				2339423.0000
	1933	11.3250	4;3	1466.9052				2338390.0000
	1934	11.3829	1	374.1804				2336980.0000
	1935	17.5565	1	408.4025				2334508.0000
	1936	4.9056	2	495.2331				2333602.0000
	1937	9.4453	2	1242.5681				2333587.0000
	1938	15.4602	2	667.4024				2333342.0000
	1939	14.2023	2	1366.6269				2332634.0000
	1940	6.5682	2	622.3083				2332379.0000
	1941	14.2168	2;3	755.4078				2330320.0000
	1942	13.4938	1	561.3022				2330264.0000
	1943	6.8140	1;2	445.2904				2330063.0000
	1944	16.7759	2	800.4663				2328851.0000
	1945	8.9249	2	961.5205				2328491.0000
	1946	11.3106	2;3	856.4774				2328262.0000
	1947	14.2457	2	638.3871				2327197.0000
	1948	12.1202	2	799.4560				2325218.0000
	1949	12.6408	2	554.3435				2323981.0000
	1950	12.4672	4;3	1239.6948				2322868.0000
	1951	17.2819	1	528.2580				2322743.0000
	1952	11.8021	2	1182.5526				2322522.0000
	1953	4.5441	1	331.1746				2322277.0000
	1954	9.7634	4;3	1738.8138				2320837.0000
	1955	4.8622	2	988.4939				2320190.0000
	1956	12.3371	1	690.2839				2319501.0000
	1957	17.2530	1	430.2788				2318682.0000
	1958	11.6286	2	750.3914				2317053.0000
	1959	12.8576	2	1020.4928				2315780.0000
	1960	7.4790	2;3	1158.6362				2315558.0000
	1961	10.5298	2	818.3929				2315314.0000
	1962	13.1034	1;2	830.3602				2314928.0000
	1963	4.5296	2;3	700.4238				2311865.0000
	1964	10.7611	1	516.2914				2311124.0000
	1965	11.9756	2	709.3192				2309873.0000
	1966	10.8768	2	927.4677				2309802.0000
	1967	12.9299	3	1149.6627				2309455.0000
	1968	12.7131	2	889.4759				2308962.0000
	1969	7.4356	2	790.4001				2308849.0000
	1970	15.8361	2	821.4876				2308753.0000
	1971	10.4285	1	360.2376				2308532.0000
	1972	17.1662	1	520.2764				2308352.0000
	1973	12.9588	3	1745.8676				2308244.0000
	1974	13.5372	1	333.1729				2307821.0000
	1975	8.6935	2;3	590.3661				2306816.0000
	1976	15.9373	4;5	2645.2974				2306572.0000
	1977	11.6142	1	585.3856				2304138.0000
	1978	11.2528	2;3	1478.6414				2303990.0000
	1979	4.8188	2	563.3180				2303969.0000
	1980	9.5031	1	336.1619				2303626.0000
	1981	15.1277	1	583.3451				2300994.0000
	1982	6.2356	1	276.1541				2300759.0000
	1983	15.8795	2;3	1081.5889				2300550.0000
	1984	5.6429	1;2	587.3289				2299934.0000
	1985	7.5079	1	360.2377				2299905.0000
	1986	14.5060	1	372.2377				2299715.0000
	1987	16.0385	1	486.2121				2299096.0000
	1988	7.1609	1	575.2441				2291469.0000
	1989	15.0265	3	1835.8787				2291074.0000
	1990	16.2554	3	1270.7256				2289803.0000
	1991	16.1831	1	642.3230				2289413.0000
	1992	15.9662	3	1383.7417				2289195.0000
	1993	9.5465	4;3	1429.6903				2287604.0000
	1994	6.0477	2	731.3614				2286641.0000
	1995	9.1417	2;3	916.4413				2285145.0000
	1996	16.0963	2	1190.4950				2283887.0000
	1997	5.5706	1	346.1855				2283134.0000
	1998	10.5587	2;3	1072.5886				2283087.0000
	1999	12.0768	1	488.2490				2281946.0000
	2000	11.5419	2;3	786.3076				2281247.0000
	2001	5.7007	1	331.1749				2280529.0000
	2002	13.1468	1	519.2699				2280223.0000
	2003	8.2886	1	448.2175				2279181.0000
	2004	12.7131	1	463.2799				2276379.0000
	2005	11.7732	2	712.4128				2274203.0000
	2006	6.1344	2	743.3358				2274103.0000
	2007	13.9276	2	899.5199				2273253.0000
	2008	5.2525	1	420.2219				2273130.0000
	2009	12.0045	2;3	1612.7724				2272835.0000
	2010	3.3716	2	515.3435				2272166.0000
	2011	8.2163	2	803.4395				2272132.0000
	2012	6.4380	1	226.1195				2272060.0000
	2013	17.4264	1	596.3533				2271175.0000
	2014	12.4094	2	1041.5355				2268685.0000
	2015	8.5634	3	1158.7094				2268568.0000
	2016	15.7205	1	908.3772				2267568.0000
	2017	17.2819	1	517.2902				2265642.0000
	2018	6.0188	1	418.2070				2263724.0000
	2019	7.3200	1	276.1113				2262900.0000
	2020	14.0433	2	690.3824				2261706.0000
	2021	15.7494	2;3	1143.6510				2260619.0000
	2022	9.0405	1;2	616.3191				2260377.0000
	2023	10.4430	2;3	927.5508				2260124.0000
	2024	4.3128	2	525.3027				2258738.0000
	2025	10.8045	2;3	1209.5999				2258625.0000
	2026	4.7465	2;3	979.5204				2258283.0000
	2027	6.3947	3	1304.7316				2258018.0000
	2028	7.3489	3	1312.7464				2257720.0000
	2029	11.3829	2	829.5141				2256445.0000
	2030	7.2766	2	718.3616				2255418.0000
	2031	6.9730	3	1122.5420				2255078.0000
	2032	11.6720	1	455.2748				2253434.0000
	2033	10.4430	4;3	1767.8810				2251145.0000
	2034	11.3250	3	1240.7258				2250169.0000
	2035	4.8622	1	325.1750				2249479.0000
	2037	22.8134	8;9;7;6	4591.2921				2247044.0000
	2038	8.2597	1	522.2447				2246230.0000
	2039	11.9467	1	446.9101				2246177.0000
	2040	4.2839	2	633.3387				2245592.0000
	2041	17.6722	1	802.4597				2245224.0000
	2042	6.9730	4;3	1281.6732				2245010.0000
	2043	5.5417	1;2	440.2388				2243490.0000
	2044	16.4578	2	1135.4583				2243311.0000
	2045	9.3297	1	445.2654				2240289.0000
	2046	7.6091	1	359.1810				2237877.0000
	2047	6.0332	1;2	649.3195				2237379.0000
	2048	16.2843	2	1004.5298				2237371.0000
	2049	16.9927	2	884.5355				2237207.0000
	2050	4.3706	1	344.2176				2236918.0000
	2051	2.2714	1	438.1851				2235227.0000
	2052	14.8963	2	1176.6256				2234210.0000
	2053	10.1249	2	923.4841				2229923.0000
	2054	13.7107	1	365.1951				2229524.0000
	2055	16.9060	2	980.6161				2228408.0000
	2056	11.1804	2	1154.5230				2226778.0000
	2057	11.6286	1	776.3381				2226668.0000
	2058	8.1151	2	964.4042				2225052.0000
	2059	5.9754	4;2;3	841.5253				2224463.0000
	2060	8.8815	2;3	873.5087				2223931.0000
	2061	5.5417	2	802.3828				2223061.0000
	2062	9.7778	2	957.5618				2222831.0000
	2063	8.9104	1	499.2289				2220620.0000
	2064	9.0694	1;2	629.3867				2220253.0000
	2065	8.6791	2	688.4022				2220014.0000
	2066	15.6626	3	1406.6796				2217326.0000
	2067	8.6068	2;3	991.5207				2216933.0000
	2068	12.6552	2	844.4665				2216868.0000
	2069	14.1300	1	572.3179				2214860.0000
	2070	11.6431	1	458.2504				2214464.0000
	2071	8.6212	3	1036.5098				2212626.0000
	2072	8.7224	1;2	628.3188				2211839.0000
	2073	7.9850	2	688.4351				2211554.0000
	2074	7.2332	2	647.3030				2210558.0000
	2075	7.4212	1;2	473.2853				2210247.0000
	2076	13.2914	2	1107.4850				2209602.0000
	2077	16.1253	4;3	1839.8657				2207672.0000
	2078	11.6865	2	786.4235				2206218.0000
	2079	14.1011	2	1059.5460				2205471.0000
	2081	6.6694	2	1001.5155				2200958.0000
	2082	14.7228	3	1384.6887				2200925.0000
	2083	16.1108	4;3	1740.9374				2199897.0000
	2084	12.3805	1	386.2534				2199138.0000
	2085	12.2937	2;3	785.5130				2198838.0000
	2086	16.5735	1	703.3760				2196536.0000
	2087	10.7611	1	531.2912				2196212.0000
	2088	10.2261	4;3	1665.7835				2195686.0000
	2089	17.3831	1	622.3143				2194757.0000
	2090	12.4239	1	659.8064				2193703.0000
	2091	17.5854	1	640.3799				2192880.0000
	2092	9.6766	3	1338.7013				2191538.0000
	2093	13.5951	2	902.4723				2190841.0000
	2094	9.3441	2	791.4660				2190625.0000
	2095	6.7706	2	740.4437				2190198.0000
	2096	11.2383	1	540.3033				2189728.0000
	2097	6.1923	2;3	757.4707				2189577.0000
	2098	14.7084	2;3	1613.8502				2189442.0000
	2099	6.3947	2	552.3081				2189207.0000
	2100	16.3566	1;2	667.3698				2189077.0000
	2101	4.7899	2	881.3869				2189020.0000
	2102	7.9127	2	957.5504				2189019.0000
	2103	14.6361	1	486.2805				2188913.0000
	2104	16.1542	2	870.4923				2188306.0000
	2105	7.3778	1;2	920.3848				2187916.0000
	2106	3.8642	1	417.1864				2187088.0000
	2107	7.1320	1	573.2765				2186232.0000
	2108	12.4094	1;2	493.2905				2185977.0000
	2109	15.4458	2;3	1184.5868				2185566.0000
	2110	3.6903	1	568.2599				2184916.0000
	2111	16.6024	1	615.3237				2184464.0000
	2112	6.4380	1	410.2284				2182630.0000
	2113	13.5661	2	1061.5754				2182119.0000
	2114	3.3138	1	305.1589				2178682.0000
	2116	12.1925	2	771.4617				2177677.0000
	2117	13.6674	3	1550.8663				2176479.0000
	2118	9.6911	1	367.1747				2176118.0000
	2119	9.5610	2	618.3169				2175679.0000
	2120	11.5564	2	730.3502				2171990.0000
	2121	17.5999	2;1	1068.6181				2171454.0000
	2123	6.4380	1;2	588.3241				2169423.0000
	2124	13.8698	2	969.5509				2169296.0000
	2125	7.3923	1	695.3231				2169091.0000
	2126	12.0190	2	991.5011				2168584.0000
	2127	6.5827	1	387.2123				2165519.0000
	2128	2.9374	2;3	713.4411				2165141.0000
	2129	9.0405	1	307.1537				2165072.0000
	2130	8.2019	1	425.2757				2163677.0000
	2131	12.8287	2	859.5285				2163582.0000
	2132	10.1828	2	888.4558				2163086.0000
	2133	6.0188	3	1223.6383				2161913.0000
	2134	14.4048	1	404.2065				2161539.0000
	2135	11.5997	1;2	763.3979				2161512.0000
	2136	5.0068	2;3	872.5196				2161064.0000
	2137	5.9899	1	475.2284				2160946.0000
	2138	13.7686	2;3	1144.6357				2160594.0000
	2139	6.0911	2	804.4247				2160526.0000
	2140	12.9155	1	598.3083				2160266.0000
	2141	9.0261	1	587.3289				2159986.0000
	2142	7.1465	1	417.2224				2159231.0000
	2143	10.4285	1;2	544.3339				2158813.0000
	2144	9.0550	1	479.2388				2157668.0000
	2145	12.3226	2;3	827.4872				2156483.0000
	2146	15.7494	3	1375.7216				2155091.0000
	2147	7.7103	3	2007.9025				2154345.0000
	2148	12.7420	4	2029.9880				2153689.0000
	2149	11.3395	4	1502.8150				2152442.0000
	2150	15.4458	1	758.4184				2150207.0000
	2151	2.8795	1;2	536.1532				2149587.0000
	2152	9.0983	2	684.4402				2148026.0000
	2153	5.4260	2;3	872.4974				2145783.0000
	2154	8.8670	1	427.2803				2142720.0000
	2155	14.0433	2	959.5303				2142122.0000
	2156	11.5708	4;3	1693.7696				2141849.0000
	2157	8.9827	2;3	992.5121				2141440.0000
	2159	13.9131	1	444.2591				2140432.0000
	2160	7.8115	1	372.2742				2139163.0000
	2161	4.2549	1	625.2816				2138842.0000
	2162	13.9854	1	489.2741				2136566.0000
	2163	14.2602	2	987.4610				2135882.0000
	2164	10.6744	4;3	1256.7576				2135796.0000
	2165	12.1057	2	893.4250				2134522.0000
	2166	11.5564	2	1147.5553				2133133.0000
	2167	5.0790	1;2	503.2701				2132698.0000
	2168	11.7009	2	1041.5940				2132319.0000
	2169	4.6598	1	531.2661				2130227.0000
	2170	10.9346	3	1259.6482				2129909.0000
	2171	7.6236	1	495.2336				2128145.0000
	2172	7.6091	1;2	501.2916				2127679.0000
	2173	4.7465	1	281.1482				2126936.0000
	2174	16.9060	4	1683.8266				2124429.0000
	2175	8.5779	2	592.3338				2121807.0000
	2176	5.0646	2	802.3932				2121490.0000
	2177	22.7845	2;3	1957.0376				2121147.0000
	2178	7.4501	2	796.4564				2120839.0000
	2179	7.5657	2	1030.5422				2119741.0000
	2181	1.5188	1	201.1002				2117383.0000
	2182	5.9176	1	560.3171				2116099.0000
	2183	9.5610	1;2	471.3176				2115806.0000
	2184	12.5395	2	514.3484				2115764.0000
	2185	15.7349	2	885.5176				2115384.0000
	2186	7.3489	2	771.4601				2113295.0000
	2187	17.0217	1	709.3280				2111344.0000
	2188	8.1585	1	475.2650				2110588.0000
	2189	15.2144	2	849.4603				2108929.0000
	2190	3.9511	2;3	818.4152				2108294.0000
	2191	16.0963	2	1126.5993				2107925.0000
	2192	7.5802	2	557.3908				2107663.0000
	2193	2.0107	1;2	446.2490				2107406.0000
	2194	8.1585	4;3	1409.7463				2106573.0000
	2195	13.6963	2	1309.5918				2106536.0000
	2196	14.3325	1	830.3208				2105592.0000
	2197	8.7080	3	1315.6857				2105285.0000
	2198	9.1562	1	679.2854				2104970.0000
	2199	15.3445	2	720.3560				2104486.0000
	2200	16.6891	3	1364.7057				2104465.0000
	2201	9.7345	2	982.5568				2104059.0000
	2202	6.9007	2	881.4610				2103095.0000
	2203	4.3272	2	845.4612				2102314.0000
	2204	10.8189	2	822.4724				2101986.0000
	2205	4.9056	2	1069.5029				2101686.0000
	2206	10.5009	4;3	1748.9296				2101403.0000
	2207	17.7011	2	1046.5392				2099561.0000
	2208	7.4356	2	829.4772				2098782.0000
	2209	15.5180	2;3	1120.5385				2097840.0000
	2210	16.8771	2	986.5795				2097361.0000
	2211	16.4289	4;3	1526.8245				2096661.0000
	2212	9.2429	4;3	1776.8776				2094928.0000
	2213	14.8674	2;3	1381.7944				2092997.0000
	2214	16.7469	2	1116.6062				2092970.0000
	2215	11.2528	2	1002.5414				2092953.0000
	2216	6.7995	2;3	961.5274				2092759.0000
	2217	8.4477	2	1046.4725				2092309.0000
	2218	16.4433	2	805.4339				2092027.0000
	2219	5.4983	1;2	486.3535				2091760.0000
	2220	17.7879	2	1111.6045				2091517.0000
	2221	7.7826	1	398.2283				2090184.0000
	2222	15.2578	1	535.3015				2089598.0000
	2223	12.3082	1;2	572.3650				2088784.0000
	2224	9.9947	1	603.3425				2082910.0000
	2225	4.2839	1	303.1547				2082862.0000
	2226	8.7947	1	431.2751				2082685.0000
	2227	2.9085	1	203.0795				2081549.0000
	2228	9.0550	2	1008.4743				2077615.0000
	2229	5.0501	3	1086.5892				2076999.0000
	2230	5.9176	2;3	896.4716				2076460.0000
	2231	1.9528	1;2	579.2687				2076145.0000
	2232	19.4237	1	1123.0711				2074095.0000
	2233	5.0068	2	994.3189				2072927.0000
	2234	10.4141	1	470.2645				2072648.0000
	2235	13.7107	4;3	1820.9143				2072442.0000
	2236	12.8576	4;3	1486.7750				2072140.0000
	2237	10.3273	3	1059.5470				2068618.0000
	2238	10.3996	2	700.4489				2067887.0000
	2239	15.7349	1	829.4212				2067623.0000
	2240	5.7441	2;3	1118.5325				2067273.0000
	2241	14.4337	5;7;6	3679.4343				2066907.0000
	2242	13.9421	1	547.2684				2065607.0000
	2243	5.4694	2	1019.4782				2065317.0000
	2245	16.8192	3	1257.7412				2063688.0000
	2246	12.0913	2	902.5082				2063660.0000
	2247	14.7807	2	1203.5934				2063647.0000
	2248	14.8674	1	473.2758				2061868.0000
	2249	8.1730	1;2	501.2915				2061569.0000
	2250	17.7879	2	1212.7151				2061058.0000
	2251	8.6935	4;2;3	962.5562				2058500.0000
	2252	14.9686	1	422.2174				2058472.0000
	2253	16.9927	3	1408.8238				2058212.0000
	2254	10.3418	2	1063.5674				2057826.0000
	2255	12.1202	1;2	463.2799				2057044.0000
	2256	16.0963	1	598.2427				2057023.0000
	2257	16.5735	2	970.5456				2055998.0000
	2258	8.3320	2;3	994.5931				2053521.0000
	2259	16.7036	2	1449.7962				2051132.0000
	2261	2.2859	1	264.0782				2047126.0000
	2262	9.5176	1	455.2500				2046236.0000
	2263	11.4407	1	560.3175				2045394.0000
	2264	17.7879	1	237.1155				2044876.0000
	2265	7.7971	1;2	558.2772				2044822.0000
	2266	15.8072	4;5	2714.3031				2044619.0000
	2267	16.5590	4;5;3	1909.1008				2044230.0000
	2268	7.2477	2	728.3242				2042894.0000
	2269	15.8650	1;2	944.4285				2042530.0000
	2271	7.0164	4;3	1386.7585				2040197.0000
	2272	22.9002	1	164.9760				2038143.0000
	2273	6.7995	2	888.2918				2036787.0000
	2274	10.4575	2	1260.6324				2036680.0000
	2275	17.1662	1	580.5219				2033502.0000
	2276	4.9489	1	461.2493				2031046.0000
	2277	3.0822	1;2	431.2384				2030971.0000
	2278	4.9489	2	666.3075				2029964.0000
	2279	12.9444	1;2	601.3553				2029571.0000
	2280	5.4549	3	993.5244				2028672.0000
	2281	6.7562	1;2	495.2696				2027053.0000
	2282	13.7686	2	1515.6604				2026796.0000
	2283	15.4458	2	898.5130				2026185.0000
	2284	14.0143	4;3	1500.7913				2025851.0000
	2285	15.2433	2	642.4071				2023678.0000
	2286	7.5657	2	903.4312				2022796.0000
	2287	9.6333	2;3	1320.6105				2022611.0000
	2288	11.3395	2	895.4411				2021366.0000
	2289	16.0674	2	600.3456				2019925.0000
	2290	7.9417	4;3	1191.6359				2019883.0000
	2291	9.0405	2	897.4683				2019246.0000
	2292	4.9634	2	767.4038				2017959.0000
	2293	16.5735	2	1414.7435				2017363.0000
	2294	7.9272	4;3	1526.8671				2016789.0000
	2295	11.7443	2	535.3122				2016693.0000
	2296	5.2670	4;5	2101.1108				2015982.0000
	2297	13.7686	2;3	1115.6495				2015836.0000
	2298	13.9565	4;3	1359.7155				2015257.0000
	2299	17.3397	1	586.3325				2013214.0000
	2300	6.6261	2	689.3473				2012749.0000
	2301	5.2381	2	645.3448				2012734.0000
	2302	3.9511	1	270.1695				2012616.0000
	2303	8.5779	1;2	599.3765				2012112.0000
	2304	5.3971	1	639.2491				2011807.0000
	2305	8.5923	1	467.3226				2011516.0000
	2306	9.8212	1	519.2548				2011195.0000
	2307	7.4067	2	893.4246				2010625.0000
	2308	7.9995	1;2	631.3548				2009867.0000
	2309	4.1538	4;5;3	1368.8093				2007752.0000
	2310	2.5899	1;2	387.2484				2007601.0000
	2311	6.3368	1	421.2080				2004264.0000
	2312	8.7658	3	1044.5370				2004212.0000
	2313	4.7176	2	794.3675				2003171.0000
	2314	9.9658	1;2	616.3440				2002262.0000
	2315	12.5251	2;3	1283.5941				2000486.0000
	2316	5.0357	2	799.4190				1999989.0000
	2317	16.1397	4;3	1753.8310				1998898.0000
	2318	4.7610	1	253.1540				1998374.0000
	2319	9.0550	2;3	894.4722				1997858.0000
	2320	9.0261	1;2	429.2227				1997251.0000
	2321	12.4817	4;3	1943.9316				1997068.0000
	2322	11.5708	1	429.2589				1995337.0000
	2323	6.3947	1;2	582.2770				1992866.0000
	2324	4.2694	3	1107.5541				1992159.0000
	2325	16.0096	2	1044.5381				1991725.0000
	2326	4.5296	1	639.2494				1988360.0000
	2327	14.8963	4;3	1362.7273				1987905.0000
	2328	14.8674	2	859.4617				1987360.0000
	2329	4.6309	2	601.3666				1986534.0000
	2330	12.4528	2	926.5600				1986163.0000
	2331	4.9200	1	691.2662				1985415.0000
	2332	4.6019	2;3	814.4416				1985066.0000
	2333	1.8805	3	995.6336				1984698.0000
	2334	7.7971	1	259.1900				1983063.0000
	2335	7.0742	1;2	518.2497				1982461.0000
	2336	5.4838	1	638.2305				1982346.0000
	2337	12.3082	1	434.2204				1981603.0000
	2338	8.7080	2	525.2918				1980046.0000
	2339	11.0069	2	1518.7083				1975651.0000
	2340	16.3855	4;3	1969.9903				1975314.0000
	2341	10.4285	1	515.2861				1975258.0000
	2342	9.3441	2	585.3857				1974836.0000
	2343	14.9108	2	1117.5901				1973967.0000
	2344	10.7177	2	975.4883				1973706.0000
	2345	16.3855	1	475.2470				1973126.0000
	2346	15.3301	2	1015.5021				1970948.0000
	2347	9.8357	2	640.3916				1970086.0000
	2348	15.6915	3	1384.7450				1969519.0000
	2349	8.1296	2	782.5022				1968830.0000
	2350	16.2843	4;3	1471.8165				1968133.0000
	2351	13.0745	2;3	1403.7268				1967705.0000
	2352	3.1400	2	486.3276				1967422.0000
	2353	8.5345	3	1080.5875				1967304.0000
	2354	4.7321	1	260.1215				1966408.0000
	2355	10.7322	4;3	1736.9549				1966343.0000
	2356	7.5657	1	441.2595				1966323.0000
	2357	8.7513	2	805.3980				1966081.0000
	2358	7.7682	2	576.2949				1964841.0000
	2359	15.4458	1	607.2861				1964644.0000
	2360	9.3297	1	540.3030				1961967.0000
	2361	2.3583	1;2	478.2212				1961613.0000
	2362	16.4867	1	497.2966				1961466.0000
	2363	11.6720	1	309.1763				1960574.0000
	2364	9.1995	4;5;3	1371.7746				1960370.0000
	2365	5.9754	2	742.3615				1959460.0000
	2366	1.2873	1	178.9834				1958788.0000
	2367	6.3224	2	944.4693				1958773.0000
	2368	10.4575	3	1817.8350				1956070.0000
	2369	5.0646	3	1106.5941				1955117.0000
	2370	12.6986	4;3	1433.8729				1954943.0000
	2371	10.0381	4;3	1219.6684				1954537.0000
	2372	10.9780	1	488.2490				1954397.0000
	2373	5.7152	2;3	658.4020				1953380.0000
	2374	6.7995	3	971.5523				1953130.0000
	2375	16.1975	1	601.3342				1952910.0000
	2376	6.7995	2	585.3965				1952733.0000
	2377	4.5296	1;2	458.2856				1950848.0000
	2378	17.1084	1	749.3617				1950572.0000
	2379	13.0022	2	889.4295				1950502.0000
	2380	8.0573	1;2	487.3124				1950464.0000
	2381	6.1634	1	464.1914				1949995.0000
	2382	2.0831	2	643.3766				1949279.0000
	2383	8.2163	1	482.2859				1949112.0000
	2384	5.3971	1	200.0799				1948026.0000
	2385	8.5056	2	801.4243				1947076.0000
	2386	14.6939	2	800.4518				1946312.0000
	2387	11.5130	1	518.2529				1945935.0000
	2388	17.3975	1	462.2843				1945063.0000
	2389	2.3872	1	383.1808				1943548.0000
	2390	4.1104	4;3	879.5776				1943136.0000
	2391	14.4192	1;2	519.2735				1942960.0000
	2392	5.3393	1	502.3122				1942655.0000
	2393	17.9470	1	398.3012				1941616.0000
	2394	17.3686	1	530.2856				1940051.0000
	2395	2.4307	1;2	403.2432				1938188.0000
	2396	15.6337	4;5	1928.9421				1936659.0000
	2397	16.0530	3	1552.8105				1934999.0000
	2398	13.7686	3	1280.6732				1934909.0000
	2399	12.3660	2	761.4111				1933222.0000
	2400	13.1757	1;2	1015.4649				1932842.0000
	2401	14.5927	2	900.5400				1932576.0000
	2402	15.8361	2	811.4808				1931881.0000
	2403	16.7036	2	1303.5702				1931473.0000
	2404	9.4453	3	1340.6697				1930361.0000
	2405	14.9542	4;3	1177.7059				1930045.0000
	2406	5.9899	2	525.2556				1927014.0000
	2407	9.0261	2	645.3705				1925966.0000
	2408	15.5036	2	729.3819				1924712.0000
	2409	15.9807	2;3	992.5777				1923147.0000
	2410	13.7686	1;2	477.2956				1922626.0000
	2411	6.7995	1	432.2223				1922401.0000
	2412	11.2672	1;2	487.3125				1922181.0000
	2413	8.8381	2	705.3933				1922094.0000
	2414	22.7845	2;3	1382.7846				1921794.0000
	2415	4.9345	2;3	760.3358				1921237.0000
	2416	5.9754	2	1119.5417				1920662.0000
	2417	12.9877	1	691.3300				1919622.0000
	2418	7.9417	2	945.3379				1918907.0000
	2419	9.6766	2	1053.4735				1918872.0000
	2420	1.8081	1	174.1118				1918340.0000
	2421	5.3826	2	508.2635				1917615.0000
	2422	17.3108	1	522.2693				1915983.0000
	2423	8.5634	2	686.3971				1915691.0000
	2424	9.6766	3	1311.7629				1915491.0000
	2425	8.4477	2	707.3775				1914942.0000
	2426	6.5104	2	807.4363				1914642.0000
	2427	5.8887	2	810.5193				1914242.0000
	2428	6.1344	3	1336.6130				1912990.0000
	2429	10.1683	1;2	525.2629				1912970.0000
	2430	8.6935	1	502.2762				1912889.0000
	2431	16.3277	3	1581.8453				1912371.0000
	2432	14.3325	2;3	1049.5879				1911837.0000
	2433	3.1834	1	252.1453				1911405.0000
	2434	12.3805	3	1038.6189				1911322.0000
	2435	5.6862	1	285.1442				1909985.0000
	2436	16.9494	4;3	1976.0112				1908972.0000
	2437	13.4071	1	500.2971				1908348.0000
	2438	7.5368	1	445.2180				1906629.0000
	2439	7.0887	2;3	800.4764				1906143.0000
	2440	9.8212	2	995.4840				1906063.0000
	2441	11.4985	2;3	1588.7603				1905787.0000
	2442	7.4067	1;2	574.3082				1904907.0000
	2443	10.9780	2	962.5202				1902357.0000
	2444	7.2766	3	1207.6316				1900922.0000
	2445	9.5176	2;3	1174.5204				1899570.0000
	2446	13.1179	2	1144.5255				1899329.0000
	2447	8.0139	1	353.1591				1898874.0000
	2448	6.4091	2;3	1016.5515				1898821.0000
	2449	10.0670	1	372.2490				1898803.0000
	2450	6.5248	1	316.1752				1898140.0000
	2451	12.0768	2;3	884.5452				1897313.0000
	2452	13.0456	4;5	2488.2107				1896270.0000
	2453	6.4670	2	645.3533				1896084.0000
	2454	6.9007	1	366.1882				1895913.0000
	2455	12.2503	2;3	1226.6055				1895784.0000
	2456	6.2935	2	632.3319				1893957.0000
	2457	8.1151	1;2	443.3113				1893097.0000
	2458	13.1034	2	592.3591				1891835.0000
	2459	8.6791	1;2	486.3172				1889616.0000
	2460	10.1683	2;3	1042.5942				1888168.0000
	2461	16.5590	1	659.3501				1887960.0000
	2462	4.9200	2	702.4139				1887735.0000
	2463	12.9877	1	510.2332				1886340.0000
	2464	13.6384	2;3	1347.7043				1885157.0000
	2465	16.5445	2	1424.5964				1884629.0000
	2466	10.8334	2	968.5304				1884046.0000
	2467	9.8791	2	1106.5508				1884002.0000
	2468	10.2261	3	1304.6518				1883656.0000
	2469	5.7874	4;3	947.5567				1883573.0000
	2470	11.8021	2	1167.4878				1882896.0000
	2471	6.2212	1	499.2219				1882709.0000
	2472	8.6935	1	612.2952				1882613.0000
	2473	12.8143	2	1286.6479				1881501.0000
	2474	7.3778	2	493.2538				1880650.0000
	2475	11.7732	1	530.3074				1880400.0000
	2476	9.0405	2	827.4873				1880393.0000
	2477	9.1417	1	586.2970				1880087.0000
	2479	16.6747	2;3	1069.6256				1879253.0000
	2480	12.4094	2	890.4043				1878978.0000
	2481	12.3371	2;3	760.4523				1878188.0000
	2482	10.8912	4;3	1598.8222				1877681.0000
	2483	10.0092	2	1212.5393				1877357.0000
	2484	6.6983	3	1169.6585				1877265.0000
	2485	17.6288	1	653.4110				1876183.0000
	2486	5.5128	1	196.1214				1876050.0000
	2489	10.6599	1	402.1943				1874970.0000
	2490	12.4094	2	799.4442				1874694.0000
	2491	7.3778	2	936.3492				1874386.0000
	2492	10.5587	2;3	973.5459				1873784.0000
	2493	9.6911	3	1536.7426				1873757.0000
	2495	11.1226	2;3	1142.6309				1871968.0000
	2496	4.9489	1	266.1268				1871862.0000
	2497	6.7272	4;2;3	992.5889				1871447.0000
	2498	4.0090	1	406.2002				1870919.0000
	2499	9.2429	1;2	358.2583				1870670.0000
	2500	2.5176	2;3	815.4865				1868727.0000
	2501	7.5802	2	918.4709				1868702.0000
	2502	7.7826	2	825.4242				1867842.0000
	2503	8.2597	1	729.3667				1866217.0000
	2504	7.7393	2	772.4455				1865679.0000
	2505	5.8164	1;2;3	959.4209				1865426.0000
	2506	18.2941	1	250.2412				1862879.0000
	2507	5.8597	1;2	592.2972				1862376.0000
	2508	12.7420	2	1270.5443				1862203.0000
	2509	7.8405	2	774.3309				1861868.0000
	2510	14.5638	2	1638.6963				1861678.0000
	2512	5.9754	1	482.2493				1859753.0000
	2513	13.5372	2;3	1081.5904				1859266.0000
	2514	10.3852	2	925.5353				1858826.0000
	2515	12.7709	1	497.2363				1858779.0000
	2516	13.0022	1	473.2855				1857390.0000
	2517	16.2120	2;3	1182.6974				1857169.0000
	2518	7.6814	1	536.2273				1853871.0000
	2519	13.1468	2;3	1204.6476				1853851.0000
	2520	5.4838	1;2	380.2063				1851281.0000
	2521	3.5454	1	250.0990				1851257.0000
	2522	10.3707	2;3	827.5232				1851229.0000
	2523	9.9658	3	1454.7174				1850516.0000
	2524	7.9850	4;3	1197.6581				1850484.0000
	2525	8.4911	2	864.3955				1847047.0000
	2526	7.9417	2	962.4315				1846877.0000
	2527	9.7923	4;3	1518.8166				1845816.0000
	2528	12.5251	1	360.2377				1845795.0000
	2529	14.9686	2	1291.6549				1845692.0000
	2530	7.3055	1	346.2215				1844621.0000
	2531	7.6669	2	764.3712				1844053.0000
	2532	8.5345	2	556.3816				1842241.0000
	2533	17.0650	1	456.3312				1841554.0000
	2534	2.8651	1;2	484.2758				1841424.0000
	2535	3.2124	1	314.1591				1841383.0000
	2536	13.5806	2	965.4359				1841332.0000
	2537	7.8983	2	1043.4322				1840845.0000
	2538	5.3104	2	457.2539				1840638.0000
	2539	5.0935	1	295.1641				1840568.0000
	2540	12.4383	2	969.5141				1839786.0000
	2541	5.3971	2	693.3738				1838817.0000
	2542	16.0530	4;3	1314.7774				1838324.0000
	2543	10.1105	4;5;3	1518.8168				1838125.0000
	2544	4.1827	2	427.2437				1838009.0000
	2545	6.7995	2	1127.5583				1837096.0000
	2546	8.2163	2	776.3924				1836959.0000
	2547	1.8660	1;2	387.2849				1836488.0000
	2548	17.2963	1	506.3109				1836450.0000
	2549	12.9588	1	581.9560				1835928.0000
	2550	8.3609	2	771.3235				1835308.0000
	2551	13.7541	1	646.3183				1829766.0000
	2552	11.3540	2	770.9394				1829732.0000
	2553	16.8337	2	897.5316				1828083.0000
	2555	19.9309	1	255.2563				1824353.0000
	2556	16.0241	2	1169.5368				1823761.0000
	2557	6.1923	1;2	420.2491				1822392.0000
	2558	12.7564	2	1081.5418				1822358.0000
	2559	8.6068	3	1557.7985				1821980.0000
	2560	15.0409	2	1591.7712				1821521.0000
	2561	12.2792	2	934.5251				1820939.0000
	2562	13.2769	4;5	2068.1484				1818441.0000
	2563	10.3707	1	493.2177				1816997.0000
	2564	14.1011	2	971.5298				1815601.0000
	2565	14.6361	2	548.3325				1813323.0000
	2566	6.2356	2;3	1634.7771				1812957.0000
	2567	14.9253	2	1283.6563				1811392.0000
	2568	4.1538	2;3	763.4018				1811223.0000
	2569	14.3758	4;3	1836.8904				1811048.0000
	2570	13.7107	2;3	1095.6655				1810870.0000
	2571	5.6718	3	1022.5515				1809487.0000
	2572	17.6867	2	862.4911				1809466.0000
	2573	9.5610	2	643.4023				1809454.0000
	2574	7.1899	3	1206.6344				1808684.0000
	2575	17.8168	1	592.5912				1808162.0000
	2576	11.6431	2;3	998.5702				1807926.0000
	2577	10.0381	2	813.4716				1807465.0000
	2578	8.2019	1	476.2126				1806971.0000
	2579	6.3802	3	1284.6797				1806525.0000
	2580	10.9924	4;3	1217.6166				1806414.0000
	2581	11.7587	4;3	2320.0664				1804864.0000
	2582	4.7465	1	287.1959				1804204.0000
	2583	4.3706	2	696.3185				1804137.0000
	2584	7.6525	1;2	486.2444				1803152.0000
	2585	6.3657	2	506.3223				1802968.0000
	2586	2.4596	1	373.2328				1802344.0000
	2587	13.5372	2	924.5411				1802148.0000
	2588	4.7754	3	870.5655				1802053.0000
	2589	3.3716	2	511.2282				1801278.0000
	2590	10.1683	2	684.4182				1800836.0000
	2591	16.6313	3	1487.7746				1800487.0000
	2592	14.4771	2	644.3653				1800233.0000
	2593	8.5923	1;2	656.3143				1799352.0000
	2594	6.6116	2	574.3379				1799069.0000
	2595	22.7845	4;3	1736.0355				1798298.0000
	2596	10.8768	1	477.2266				1798249.0000
	2597	13.9565	2	1289.6021				1797070.0000
	2598	6.2646	1;2	497.2967				1795662.0000
	2599	15.8795	3	1718.8800				1795167.0000
	2600	7.5079	1	536.3329				1794727.0000
	2601	5.4694	2;3	800.5238				1794155.0000
	2602	6.4236	4;3	1735.8741				1794084.0000
	2603	9.8068	1	678.4074				1793896.0000
	2604	10.3852	2	606.3128				1793719.0000
	2605	5.4405	2;3	817.4087				1793205.0000
	2606	8.5200	2	815.4512				1792072.0000
	2607	8.7369	2	987.4900				1791534.0000
	2608	9.9080	2	757.4929				1790865.0000
	2609	15.3156	2	471.3427				1790844.0000
	2610	5.0357	2	562.3121				1790827.0000
	2611	12.3371	2	1327.5844				1790388.0000
	2612	6.2935	2	993.3713				1788810.0000
	2613	9.9658	2	688.3874				1788474.0000
	2614	7.6091	2;3	1122.4588				1787476.0000
	2616	5.4405	2	574.3379				1785843.0000
	2617	16.0674	2	877.4658				1785792.0000
	2618	9.4598	1	588.2880				1785513.0000
	2619	4.5585	2;3	779.3929				1784012.0000
	2620	8.4043	2	854.4872				1783966.0000
	2621	8.5634	1	450.2596				1783815.0000
	2622	10.1538	4	2999.3752				1783677.0000
	2623	16.7036	4	1869.9956				1782408.0000
	2625	14.9831	3	1262.6751				1780495.0000
	2626	10.6454	1	284.1277				1780407.0000
	2627	15.3445	1;2	633.3603				1779113.0000
	2628	16.6168	2	1091.6466				1777814.0000
	2629	8.0573	2	819.3918				1777106.0000
	2630	2.0397	1	398.1914				1776646.0000
	2631	14.0433	4;5	2066.0110				1776494.0000
	2632	15.8650	2	841.5142				1776355.0000
	2633	15.9662	1	646.3080				1776020.0000
	2634	2.5320	1	348.1832				1775856.0000
	2635	5.1802	2;3	957.5717				1774879.0000
	2636	10.4864	1	326.2071				1774560.0000
	2637	12.3660	1	359.2063				1774194.0000
	2638	14.6939	1	309.1835				1774151.0000
	2639	12.6697	1	416.2277				1772409.0000
	2640	7.4501	2	888.4549				1772079.0000
	2641	13.9854	1;2	613.3230				1771118.0000
	2642	3.8497	2;3	904.4720				1770478.0000
	2643	5.7441	3	1069.6114				1769824.0000
	2644	9.2718	3	1715.8205				1769505.0000
	2645	12.5540	2	1276.6159				1767707.0000
	2646	12.0768	1;2	657.3819				1766692.0000
	2648	9.5321	2	614.3759				1765786.0000
	2649	8.1151	2	906.3879				1765560.0000
	2650	5.9031	1	1385.1113				1765331.0000
	2651	5.8742	2	685.3760				1765247.0000
	2652	11.1081	4;3	1648.7827				1765142.0000
	2653	16.4867	4;3	2018.0118				1764615.0000
	2654	4.2983	4;3	1166.6527				1764302.0000
	2655	12.8287	2;3	1543.6920				1762887.0000
	2656	1.9962	2	745.3831				1762392.0000
	2657	4.9923	2	852.3599				1762059.0000
	2658	5.1802	1	272.1488				1761759.0000
	2660	9.8357	2	667.3664				1761460.0000
	2662	18.2652	1	241.2772				1760529.0000
	2663	8.1441	2	858.4570				1760047.0000
	2664	5.2670	1	385.2441				1759936.0000
	2665	13.4215	4;5;3	1672.9212				1757142.0000
	2666	9.0261	1	510.2445				1754996.0000
	2667	10.3418	1	358.2332				1754647.0000
	2668	14.2023	2	999.5000				1754364.0000
	2669	17.0795	1	602.3451				1754041.0000
	2670	4.7899	1	227.1088				1752308.0000
	2671	15.6626	4;3	1598.8738				1750624.0000
	2672	16.4000	2;3	898.5969				1750052.0000
	2673	8.1441	2	757.4452				1749850.0000
	2674	6.7995	2	510.3169				1749780.0000
	2675	12.9588	3	1059.5243				1749219.0000
	2676	6.8718	2;3	1145.5799				1748717.0000
	2677	7.6091	1;2	1021.4575				1748116.0000
	2678	11.3684	2	618.3528				1747203.0000
	2679	8.1296	2	546.3382				1746108.0000
	2680	11.6431	2;3	1353.7268				1745974.0000
	2681	12.9444	1	462.2157				1745128.0000
	2682	7.0164	4;3	1184.6629				1744815.0000
	2684	10.3418	3	1532.7709				1743920.0000
	2685	13.1468	4;3	1908.9184				1742558.0000
	2686	13.8119	1	346.2221				1741396.0000
	2687	8.6501	2	735.3559				1741152.0000
	2688	16.8192	1;2	847.4545				1740253.0000
	2689	8.8526	1	915.3378				1739968.0000
	2690	8.1296	2	922.4784				1739913.0000
	2691	4.2405	1	275.1597				1739057.0000
	2692	7.0453	1	287.1962				1737786.0000
	2693	5.2525	2	546.3012				1737050.0000
	2694	10.7322	1;2	592.2866				1736966.0000
	2695	12.2792	2	1367.5799				1736402.0000
	2696	10.2117	4;3	1769.8098				1736339.0000
	2697	5.6718	1	203.0797				1736310.0000
	2698	13.0745	2	1341.6728				1736164.0000
	2699	9.7634	2	886.9698				1736112.0000
	2700	11.0937	2;3	1144.6829				1735931.0000
	2701	7.5224	3	1889.7646				1735412.0000
	2702	5.4116	2	762.3949				1734829.0000
	2703	9.8068	2;3	738.3931				1734181.0000
	2704	7.7826	1	172.0850				1733495.0000
	2705	7.2477	3	905.4719				1733083.0000
	2706	4.4284	1;2	428.1844				1730122.0000
	2707	9.6188	1	489.2807				1729314.0000
	2708	4.9489	2	504.2222				1728947.0000
	2709	15.0988	1	371.2172				1728476.0000
	2710	9.8791	2	473.3218				1727254.0000
	2711	17.9759	2;1	722.4329				1726872.0000
	2712	15.8217	1	594.3026				1726769.0000
	2713	10.4719	4;3	1183.6791				1725336.0000
	2714	11.3106	1	564.3027				1724557.0000
	2715	9.7200	2	945.4776				1724318.0000
	2716	5.4838	2;3	557.3905				1723725.0000
	2717	10.8768	1	557.3547				1722532.0000
	2718	6.7706	2	557.3539				1722525.0000
	2719	8.6935	2	643.4139				1722164.0000
	2720	7.5368	2	662.3497				1721414.0000
	2721	1.2728	1	241.9528				1720137.0000
	2722	5.3393	1;2	516.3019				1720106.0000
	2723	7.9417	2	665.3977				1719836.0000
	2724	15.5180	4;5;6	2377.1487				1719731.0000
	2725	8.0284	2	861.3910				1719657.0000
	2726	16.1975	1	708.3926				1719446.0000
	2727	8.7369	1	959.4207				1718890.0000
	2728	5.0357	2	508.2643				1718002.0000
	2729	11.6142	1	356.2063				1717472.0000
	2730	5.0501	1;2	529.3227				1717043.0000
	2731	4.2116	2	595.3448				1716669.0000
	2732	11.5274	2	748.4337				1716626.0000
	2733	9.5899	2	1254.6227				1716260.0000
	2734	13.3637	2	916.4986				1716105.0000
	2735	11.1804	1	447.2156				1715338.0000
	2736	6.1055	2	527.3073				1713404.0000
	2737	14.0722	1;2	642.4071				1712340.0000
	2738	8.2163	4	1623.8590				1711869.0000
	2739	4.4863	1;2	445.2542				1711570.0000
	2740	15.1566	3	1419.8281				1711514.0000
	2741	2.0252	1;2	532.2496				1711059.0000
	2742	14.1445	1;2	711.4284				1709617.0000
	2743	4.3272	2;3	818.4549				1708469.0000
	2744	8.3320	4;3	1541.8897				1707979.0000
	2745	10.1105	3	961.5469				1704988.0000
	2746	11.4552	1	534.2478				1704876.0000
	2747	15.0409	3	1166.7036				1704822.0000
	2748	7.1899	3	789.4251				1704375.0000
	2749	12.2359	2	1146.5427				1704069.0000
	2750	6.9875	3	893.5450				1703731.0000
	2751	12.2359	2	835.4562				1703587.0000
	2752	9.2863	2	1088.5844				1701892.0000
	2753	12.3226	2;3	894.5767				1701767.0000
	2754	13.1034	1	820.3821				1701469.0000
	2755	13.5517	2	844.4779				1701426.0000
	2756	16.9638	2;3	1082.6269				1700553.0000
	2757	13.5806	1	614.7972				1699218.0000
	2758	11.6431	2;3	1212.6825				1699143.0000
	2759	11.4262	1	509.2491				1699108.0000
	2760	14.3036	1	651.3238				1698908.0000
	2761	4.7465	2	922.4630				1698833.0000
	2762	14.0577	2	934.5163				1698132.0000
	2763	14.9253	2;3	1304.6854				1697331.0000
	2764	9.9803	2	1194.5029				1696896.0000
	2765	8.7513	3	1785.8745				1696657.0000
	2766	10.5587	2	913.5246				1696515.0000
	2767	14.7662	4	1575.8853				1696171.0000
	2768	4.6887	4;3	1128.6731				1695055.0000
	2769	7.7103	3	1430.6961				1694855.0000
	2770	5.6429	2	1134.4571				1694328.0000
	2771	5.7585	1	303.1798				1693721.0000
	2772	16.0385	2	781.4049				1693645.0000
	2773	10.6165	2	529.3230				1692139.0000
	2774	7.1320	1	349.1944				1692085.0000
	2775	5.9754	4;3	1500.8267				1691828.0000
	2776	7.9272	2	867.3880				1691811.0000
	2777	10.2261	1	462.2154				1691778.0000
	2778	9.6911	1	398.2282				1691744.0000
	2779	5.6429	1;2	471.2338				1691665.0000
	2780	10.5731	1	365.1952				1691518.0000
	2781	7.2188	1	395.1691				1690773.0000
	2782	6.4091	2	615.4076				1690235.0000
	2783	2.3004	1	203.0795				1689503.0000
	2784	5.9609	2	788.4463				1688941.0000
	2785	10.1683	1;2	489.2992				1688899.0000
	2786	15.4458	2	1055.5736				1688543.0000
	2787	6.3802	2;3	580.3162				1687895.0000
	2788	6.1923	3	1252.6535				1685943.0000
	2789	5.1513	1	284.1729				1685716.0000
	2790	5.5706	1	257.1492				1685523.0000
	2791	8.5056	1	530.2709				1685451.0000
	2792	11.4985	4	1427.7893				1684976.0000
	2793	6.3368	2	655.3775				1684144.0000
	2794	6.1634	3	1275.6323				1683459.0000
	2795	7.4790	2	1047.4159				1681870.0000
	2796	16.2120	1	416.2637				1681098.0000
	2797	5.7152	1;2	372.2740				1680982.0000
	2798	7.3633	4;3	1201.6924				1679803.0000
	2799	10.1972	1	214.1320				1678813.0000
	2800	2.5031	2;3	691.3687				1678409.0000
	2801	10.6310	2	884.4366				1678083.0000
	2802	9.5465	1	510.2332				1677846.0000
	2803	12.5106	2	859.4921				1677433.0000
	2804	15.6915	1	616.3437				1676406.0000
	2805	11.1804	4;3	1624.8025				1676374.0000
	2806	8.6501	2	935.4358				1676270.0000
	2807	9.3297	2	824.3673				1676034.0000
	2808	14.0143	1	574.2971				1675636.0000
	2809	6.0911	2	636.3124				1675038.0000
	2810	5.5417	1;2	615.3349				1673859.0000
	2811	8.6068	3	1189.6207				1673807.0000
	2812	8.3899	2;3	1099.6362				1671173.0000
	2813	9.1851	2	710.4809				1669428.0000
	2814	8.2019	1	395.2060				1668985.0000
	2815	12.4094	2	881.4438				1668060.0000
	2816	7.2766	1	392.2178				1667289.0000
	2817	14.2891	2	926.5672				1666157.0000
	2818	18.4388	1	241.2772				1665702.0000
	2819	8.4477	4;3	1246.6220				1664442.0000
	2820	15.3156	2	984.4890				1663837.0000
	2821	10.3852	1	516.2689				1663659.0000
	2822	5.9031	1	404.1909				1662709.0000
	2823	13.0166	1	420.2048				1662680.0000
	2824	7.1031	1	450.2231				1662371.0000
	2825	4.7465	4;3	1229.6230				1662308.0000
	2826	3.8932	2	516.3277				1662190.0000
	2827	16.2988	4;3	2311.0884				1661520.0000
	2828	13.5661	2	1115.5481				1661105.0000
	2829	10.8912	2	841.4673				1660945.0000
	2830	6.4236	1	452.2392				1660773.0000
	2831	16.3855	1	788.3925				1660390.0000
	2832	8.1441	4;3	1479.8166				1659418.0000
	2833	14.5927	3	1184.6991				1659093.0000
	2834	7.7826	1;2	739.3514				1658758.0000
	2835	4.2983	2;3	756.4975				1658607.0000
	2836	6.0766	2	708.3451				1658335.0000
	2837	9.9947	2;3	788.4587				1657805.0000
	2838	6.0766	1	330.1781				1657624.0000
	2839	11.9612	3	1352.7069				1657525.0000
	2840	15.0843	3	1382.7324				1656383.0000
	2841	4.7899	2	719.3272				1656019.0000
	2842	7.3923	2	599.4122				1655594.0000
	2843	3.2559	1;2	603.2982				1655264.0000
	2844	4.9489	1;2	445.2650				1655163.0000
	2845	9.2285	4	1866.9240				1654977.0000
	2846	1.7502	2	674.3352				1654935.0000
	2847	16.2698	1	500.2962				1654595.0000
	2848	15.8506	2	858.5178				1653919.0000
	2849	5.0646	1;2	517.2748				1653598.0000
	2850	13.4649	2	1012.4745				1653112.0000
	2851	7.5513	2	797.4226				1652948.0000
	2852	8.7369	2	796.4447				1651548.0000
	2853	4.9056	1	431.2019				1651132.0000
	2854	11.6865	4;3	1834.8853				1650926.0000
	2855	13.8119	2;3	943.5613				1650593.0000
	2856	4.8911	1;2	562.2966				1649536.0000
	2857	7.9850	2;3	905.5088				1649280.0000
	2858	13.4504	2;3	1251.6041				1648643.0000
	2859	8.4477	3	1306.6456				1647340.0000
	2860	14.8385	4;3	2146.0122				1646947.0000
	2861	7.5513	3	1226.7110				1646817.0000
	2862	12.9733	3	2035.9072				1645670.0000
	2863	14.3469	3	1645.7721				1644642.0000
	2864	8.4767	2;3	826.4922				1644628.0000
	2865	10.6021	2	958.4923				1643955.0000
	2866	14.7518	2	758.4290				1643012.0000
	2867	9.7200	1;2	453.2703				1642808.0000
	2868	10.8334	1	501.2807				1642682.0000
	2869	5.6573	2	1012.4464				1642614.0000
	2870	16.1975	4	2156.0878				1642380.0000
	2871	16.0963	4;5	2694.4170				1641139.0000
	2872	9.2429	1	504.2373				1638373.0000
	2873	8.4043	2	780.3608				1635773.0000
	2874	13.8842	1;2	535.2652				1635377.0000
	2875	5.2670	1	773.3071				1634838.0000
	2876	16.2120	4	2357.1025				1634521.0000
	2877	15.5036	1	567.2918				1634515.0000
	2878	4.4718	2	784.4442				1634280.0000
	2879	9.7923	4;3	1466.7852				1633870.0000
	2880	9.4164	1	346.2222				1633409.0000
	2881	13.2480	2;3	1093.5525				1633238.0000
	2882	2.9809	1	318.1905				1631864.0000
	2883	16.8337	2	1472.7163				1631105.0000
	2885	5.0357	1	425.2278				1630454.0000
	2886	10.7755	1	431.7254				1629424.0000
	2887	14.4915	2	671.4223				1629360.0000
	2888	16.9927	2	937.4544				1627657.0000
	2889	8.2163	4	1731.8779				1627628.0000
	2890	10.1972	1	359.2062				1627114.0000
	2891	4.6309	2;3	786.4350				1626984.0000
	2892	17.5421	1	604.3583				1626052.0000
	2893	16.4867	1;2	628.3916				1625804.0000
	2894	9.1128	1	463.2548				1625247.0000
	2895	4.7321	2	1370.5454				1625111.0000
	2896	10.2117	1	317.1956				1624790.0000
	2897	4.2116	1	321.1803				1623783.0000
	2898	6.1200	1	478.1808				1623646.0000
	2899	7.1176	2	461.2672				1623624.0000
	2900	9.3586	2	717.3916				1622032.0000
	2901	16.1397	3	1499.8320				1621937.0000
	2902	14.9108	2	583.3127				1621873.0000
	2903	14.8819	3	1369.6605				1621288.0000
	2904	11.4841	2	886.4989				1621155.0000
	2905	11.8599	4;3	1498.8226				1620943.0000
	2906	1.2150	1	159.1736				1620117.0000
	2907	14.7373	2	1388.7678				1618680.0000
	2908	7.7393	1	333.1906				1618012.0000
	2909	5.1658	3	926.5043				1617781.0000
	2910	4.2839	4;3	1160.6169				1616729.0000
	2911	8.7947	1	530.3075				1616714.0000
	2912	7.0887	2	1150.5366				1615144.0000
	2913	13.9131	2	969.9877				1615057.0000
	2914	11.3540	4;5;6	2547.2951				1614638.0000
	2915	17.0361	1	535.2646				1614137.0000
	2916	15.2144	2	948.4924				1614040.0000
	2917	4.7031	2	571.1806				1613615.0000
	2918	6.0766	2	633.3244				1613597.0000
	2919	13.8264	2	858.4567				1613201.0000
	2920	7.7248	3	1243.6609				1613144.0000
	2921	10.5731	3	837.5073				1612851.0000
	2923	8.4911	1	493.2180				1610693.0000
	2924	13.1468	3	1094.5848				1610420.0000
	2925	10.7177	4;3	1359.7054				1610233.0000
	2927	13.9421	2;3	1587.7757				1609726.0000
	2928	15.4458	2	788.4552				1608410.0000
	2929	7.1465	2	1068.5462				1608298.0000
	2930	8.8670	2	795.3710				1608094.0000
	2931	14.9831	3	1217.5876				1607667.0000
	2932	13.9854	3	1369.7941				1607613.0000
	2933	8.4767	1	482.2578				1606903.0000
	2934	16.9638	1	541.3121				1606535.0000
	2935	6.3079	2	977.4077				1606490.0000
	2936	6.1200	2;3	843.4454				1606333.0000
	2938	6.3947	2;3	765.4395				1605247.0000
	2939	6.0332	1;2	401.2644				1604535.0000
	2940	6.0188	1	273.1515				1604455.0000
	2941	14.6072	2	1073.6093				1603765.0000
	2942	7.2477	1	394.2219				1603444.0000
	2943	5.2236	2	567.2657				1602050.0000
	2944	20.9158	1	294.2802				1600303.0000
	2945	5.3826	1	195.1153				1599542.0000
	2946	10.8623	1;2	601.3233				1599264.0000
	2947	8.6212	3	973.5099				1598709.0000
	2948	16.6024	2	935.4720				1598119.0000
	2949	7.9417	1	386.2644				1596814.0000
	2950	6.5104	1;2	516.3279				1596258.0000
	2951	6.6550	1	378.2022				1595729.0000
	2952	14.7951	1	420.8915				1594188.0000
	2953	17.8168	1	416.3380				1594160.0000
	2954	6.0621	1;2	644.3038				1592825.0000
	2955	1.5333	1	1054.6792				1592011.0000
	2956	5.8453	1	228.1476				1591833.0000
	2957	17.2674	1	671.3862				1591730.0000
	2958	8.7369	1	487.2653				1591059.0000
	2959	5.1802	1	374.2278				1589997.0000
	2960	5.3393	4;3	2249.9174				1589266.0000
	2961	12.6986	2	941.4826				1588869.0000
	2962	14.5204	4	2147.0425				1588574.0000
	2963	4.7899	2	728.4217				1588240.0000
	2964	15.5470	2	954.5258				1588058.0000
	2965	8.5779	1	429.2955				1586704.0000
	2966	6.6261	2	692.3613				1586577.0000
	2967	6.9152	2	777.3694				1586505.0000
	2968	4.1827	2	684.4048				1586177.0000
	2969	2.8651	2	645.3810				1585526.0000
	2970	8.6791	2	709.4131				1585461.0000
	2971	4.9489	1	280.1060				1585439.0000
	2973	7.6091	4;3	1427.7496				1584815.0000
	2974	4.5441	3	931.5143				1584612.0000
	2975	9.8501	2;3	1116.6078				1582898.0000
	2976	10.0092	2	877.4226				1582580.0000
	2977	6.6694	2	617.3690				1581868.0000
	2978	6.8863	2	701.3824				1581752.0000
	2979	9.3441	2	864.4382				1581308.0000
	2980	13.4360	1	449.2283				1580758.0000
	2981	16.1108	1	501.2803				1580118.0000
	2982	10.0381	4;3	1267.7488				1578589.0000
	2983	4.4429	2	789.4232				1578279.0000
	2984	6.2646	2	810.4351				1578187.0000
	2985	16.6891	3	2433.1468				1577947.0000
	2986	10.0526	1	471.3175				1577731.0000
	2987	12.1202	1	479.2385				1576621.0000
	2988	8.0284	2	604.2975				1575366.0000
	2989	11.3250	2	953.5334				1574220.0000
	2990	13.9854	2	1132.5990				1573327.0000
	2991	1.8949	1	928.2675				1571509.0000
	2992	22.6977	1	171.9494				1571344.0000
	2994	5.8887	2	619.3114				1570077.0000
	2995	5.2381	2	684.4535				1568257.0000
	2996	8.7947	2	804.4242				1567504.0000
	2997	8.5634	2	679.3546				1567383.0000
	2998	8.3175	2	537.3391				1567147.0000
	2999	12.4962	2;3	1189.5843				1566465.0000
	3000	15.8361	2	970.4983				1566166.0000
	3001	12.6119	2	776.4665				1565195.0000
	3002	14.7807	2	655.3913				1564862.0000
	3003	10.3707	2	744.3772				1564561.0000
	3004	12.3226	1	611.2712				1563465.0000
	3005	2.5320	2	424.2547				1563461.0000
	3006	11.2238	2	606.3385				1562948.0000
	3007	8.2597	3	1232.6007				1562778.0000
	3008	11.4552	1	337.1905				1562573.0000
	3009	13.9131	2	913.4883				1562557.0000
	3010	10.5587	1	416.2278				1562256.0000
	3011	4.7754	2	952.3091				1561658.0000
	3012	11.4118	1	404.2272				1561546.0000
	3013	9.8212	1	818.4033				1561507.0000
	3014	6.9152	2;3	679.3907				1561039.0000
	3015	4.6019	1	170.1057				1560764.0000
	3016	10.9201	2	722.4446				1560171.0000
	3017	14.6506	2	764.4657				1559802.0000
	3018	9.6188	2;3	1029.5216				1559644.0000
	3019	11.2528	2	885.3973				1558626.0000
	3020	14.1156	2	814.4922				1558207.0000
	3021	5.3971	1	425.2755				1557960.0000
	3022	9.2285	3	1166.6164				1557863.0000
	3023	7.9417	2	974.2930				1557784.0000
	3024	8.9249	4;5	1663.8757				1557229.0000
	3025	10.3707	2	769.4089				1556543.0000
	3026	7.0453	3	1004.5891				1556199.0000
	3027	14.3903	3	1440.7639				1555926.0000
	3028	14.9686	1	419.2438				1554741.0000
	3029	15.0988	2;3	1083.6668				1554664.0000
	3030	16.4144	5	2159.2427				1553520.0000
	3031	11.6720	2	521.3218				1553061.0000
	3032	2.7203	2	472.3123				1552927.0000
	3033	19.4382	1	1151.1027				1552771.0000
	3034	2.9954	2	572.3650				1552110.0000
	3035	12.7420	2	1072.5530				1550811.0000
	3036	4.2549	1	360.2126				1550800.0000
	3037	15.5614	2	1275.6687				1550738.0000
	3038	14.8963	1	598.3340				1549671.0000
	3039	12.3950	2	549.2771				1548982.0000
	3040	11.5419	2	1392.6280				1548928.0000
	3041	9.9514	2;3	1547.7698				1548295.0000
	3042	2.7348	2	774.4239				1547923.0000
	3043	11.4262	2;3	956.4285				1547825.0000
	3044	9.7489	2	1259.5530				1547183.0000
	3045	6.0188	1	420.2127				1547034.0000
	3046	8.9538	3	1376.6165				1546842.0000
	3047	8.2019	2	886.4775				1546185.0000
	3048	14.2891	1	422.2172				1546056.0000
	3049	11.6720	2;3	1374.7519				1545578.0000
	3050	8.1007	1	491.2059				1545248.0000
	3051	11.9612	1	406.2586				1545145.0000
	3052	10.2406	2	1316.6229				1544601.0000
	3053	16.5012	4;5;3	1762.0471				1544378.0000
	3054	14.5204	4;3	1984.0361				1544092.0000
	3055	16.7325	3	1611.6674				1543426.0000
	3056	11.0069	3	1520.7210				1541316.0000
	3057	17.7590	2;1	1078.4839				1541160.0000
	3058	12.8576	4	1922.9724				1540817.0000
	3059	13.7107	3	1711.8526				1540798.0000
	3060	16.2554	2	1213.5959				1540562.0000
	3061	7.3200	2	655.3655				1539223.0000
	3062	11.2672	3	1140.6512				1538950.0000
	3063	9.6333	1	358.2221				1538028.0000
	3064	8.1585	1	402.2120				1537891.0000
	3065	8.5200	1;2	574.3450				1535939.0000
	3066	10.2117	2;3	811.4927				1535064.0000
	3067	8.3031	2	1146.5354				1534891.0000
	3068	17.7879	2	1021.5356				1534717.0000
	3070	4.7321	2	753.3409				1532465.0000
	3071	6.3657	1	501.2919				1532136.0000
	3072	10.8045	1	414.2116				1531733.0000
	3073	17.9614	2	909.4533				1531540.0000
	3074	14.2602	1	815.4401				1530916.0000
	3075	9.7345	2	558.3494				1530449.0000
	3076	11.8455	2;3	1160.6191				1530080.0000
	3077	6.1489	2	795.3518				1529900.0000
	3078	11.2528	1	380.2172				1528856.0000
	3079	4.7465	2	514.3341				1528751.0000
	3080	8.1296	2	589.3523				1528486.0000
	3081	15.6771	3	1438.8055				1528320.0000
	3082	11.1371	2	779.5029				1527956.0000
	3083	10.6310	4;3	1084.6516				1527953.0000
	3084	12.5684	2	1000.5318				1527044.0000
	3085	9.1128	2	905.4730				1526881.0000
	3086	13.5083	1	565.2759				1523774.0000
	3087	10.7466	2	1204.5742				1523201.0000
	3088	6.9152	2	942.5396				1522470.0000
	3089	12.5106	1	351.1799				1521531.0000
	3090	1.6779	1	345.1649				1521051.0000
	3091	16.0530	1	557.2492				1520851.0000
	3092	3.4005	1	357.1475				1520797.0000
	3093	7.9995	2;3	968.4758				1520484.0000
	3094	6.5971	1;2	530.3183				1520249.0000
	3095	15.0554	2	1199.5232				1519828.0000
	3096	14.5783	2;3	960.5050				1519246.0000
	3097	15.7060	2	739.3575				1518060.0000
	3098	14.0867	2	961.4514				1517215.0000
	3099	9.1995	2	983.5050				1516836.0000
	3100	15.8939	1	357.1892				1515939.0000
	3101	15.5903	2	1002.5607				1515867.0000
	3102	6.2067	2	885.4791				1515858.0000
	3103	7.5946	1	331.1749				1515666.0000
	3104	8.3031	2;3	930.5140				1515317.0000
	3105	13.0022	3	1242.5924				1514828.0000
	3106	4.2260	2	494.2517				1513527.0000
	3107	6.6550	2	655.3294				1513217.0000
	3108	11.4841	2	961.4546				1512635.0000
	3109	6.1055	1;2	582.2295				1511701.0000
	3110	6.5827	4;3	1201.6945				1511518.0000
	3111	5.3682	2	644.3250				1511145.0000
	3112	7.0019	1	390.2302				1510186.0000
	3113	14.2023	2	833.4763				1510072.0000
	3114	10.6454	2	641.3758				1507722.0000
	3115	15.7494	4;3	1690.9162				1507051.0000
	3116	6.8284	1	316.2114				1506962.0000
	3117	22.7845	4;3	1855.0314				1505958.0000
	3119	7.5513	2;3	1623.6911				1505766.0000
	3120	10.9201	1	415.2438				1505095.0000
	3121	9.2718	1	435.2117				1504997.0000
	3122	4.9634	3	1102.6347				1504910.0000
	3123	12.2359	1	387.2488				1504745.0000
	3124	5.0501	2	830.4610				1504607.0000
	3125	8.9682	1	214.0957				1504364.0000
	3126	6.2501	3	1140.6483				1503609.0000
	3127	8.8815	1	394.1858				1502481.0000
	3128	9.8212	1	661.3116				1501972.0000
	3129	9.7055	4	1619.8384				1501451.0000
	3130	9.6911	2	853.4305				1501057.0000
	3131	16.3711	2	971.5414				1500627.0000
	3132	6.2501	2	874.4403				1500101.0000
	3133	11.0069	1	520.2544				1498307.0000
	3134	12.9299	2	1090.5309				1497247.0000
	3135	13.7541	3	1414.7730				1497195.0000
	3136	16.4000	3	2011.0731				1497047.0000
	3137	11.1660	2;3	799.4686				1496924.0000
	3138	15.6193	2	1270.6532				1496855.0000
	3139	8.8670	1;2	673.3296				1496413.0000
	3140	7.0742	2;3	974.4575				1496381.0000
	3141	5.2525	1;2	959.3646				1495674.0000
	3142	8.9682	1	186.1008				1495523.0000
	3144	14.2023	2	773.4402				1493977.0000
	3145	15.0265	2	951.4561				1493871.0000
	3146	13.4071	2;3	765.4333				1493551.0000
	3147	12.7131	2	587.3072				1491578.0000
	3148	9.4164	2	1161.4939				1491496.0000
	3149	14.5638	3	1766.8747				1491154.0000
	3150	13.7252	2	829.4671				1490417.0000
	3151	14.2312	2;3	1248.5569				1489835.0000
	3152	5.8164	1	420.1686				1489504.0000
	3153	8.9538	1	799.3727				1489334.0000
	3154	16.5301	1	786.4133				1489107.0000
	3155	7.6380	4;3	1403.7533				1488869.0000
	3156	6.9730	1	360.2012				1488846.0000
	3157	16.4723	1	647.3324				1488190.0000
	3158	14.6217	1	524.7942				1487819.0000
	3159	6.8718	1	359.2059				1487353.0000
	3160	8.8959	1	360.2379				1486938.0000
	3161	11.0358	2	983.5055				1485825.0000
	3162	12.1346	2	923.4359				1485102.0000
	3163	11.0647	2	431.2175				1484832.0000
	3164	4.9634	1	358.2329				1482753.0000
	3165	8.4333	2	1287.6330				1482499.0000
	3166	5.3971	1;2	398.2280				1482007.0000
	3167	1.6923	1	389.1299				1481507.0000
	3168	14.5783	4;5	2065.2006				1480953.0000
	3169	15.3156	4;3	1695.8996				1480641.0000
	3170	7.8405	1	544.2504				1480369.0000
	3171	15.2289	2	1097.5848				1480352.0000
	3172	6.0332	2	530.3290				1480171.0000
	3173	5.5417	1	361.1854				1480160.0000
	3174	6.6694	4;3	1495.7692				1480135.0000
	3175	10.9201	2	788.3855				1479856.0000
	3176	5.7874	1;2	574.2720				1479626.0000
	3177	3.8642	2	536.3075				1479038.0000
	3178	16.2120	1	512.2755				1478023.0000
	3179	16.5735	3	1444.7928				1477707.0000
	3180	7.0019	1	531.2657				1476463.0000
	3181	12.2937	3	1093.5525				1474910.0000
	3182	6.7272	2	729.4391				1474867.0000
	3183	6.2356	2	660.3561				1474814.0000
	3184	7.7682	1	292.1064				1474284.0000
	3185	2.9085	1	546.1846				1473170.0000
	3186	5.8164	2	798.3993				1473086.0000
	3187	13.8553	1	733.3509				1472802.0000
	3188	11.8889	1	412.2690				1472738.0000
	3189	7.4212	2;3	528.3751				1472138.0000
	3190	5.9320	2	1437.5215				1471925.0000
	3191	10.7033	1	351.1799				1471010.0000
	3192	4.3417	1	466.1740				1469889.0000
	3193	13.2625	2	901.4765				1469759.0000
	3194	9.8212	1	390.1907				1469710.0000
	3195	1.2728	1	213.9579				1469361.0000
	3196	14.8096	2;3	1332.7150				1469099.0000
	3197	12.2937	2	1044.5465				1468245.0000
	3198	14.2891	2	876.4826				1468120.0000
	3199	18.4243	1	701.2070				1468007.0000
	3200	17.9904	1	627.1880				1467511.0000
	3201	10.7322	1	196.1214				1467211.0000
	3202	13.7541	3	1239.6364				1466927.0000
	3203	12.2214	2	600.3603				1466531.0000
	3204	15.3012	2;3	1340.7066				1466112.0000
	3205	17.3831	1	654.3967				1465916.0000
	3206	6.5393	2;3	880.4052				1465903.0000
	3207	7.2621	2	2000.7314				1465068.0000
	3208	13.1179	2	949.4430				1464044.0000
	3209	4.5875	1	243.1460				1463754.0000
	3210	15.6048	1	372.2377				1463100.0000
	3211	9.1417	2	728.4123				1462853.0000
	3212	15.7205	2	1042.5772				1462478.0000
	3213	16.5301	3	1721.8963				1462475.0000
	3214	6.1055	1;2	445.2654				1462157.0000
	3215	11.1226	3	1282.6760				1461314.0000
	3216	5.7152	2	763.4084				1459978.0000
	3217	4.8477	1	475.2646				1459301.0000
	3218	17.3397	1	537.2628				1458171.0000
	3219	9.2429	1	548.2272				1458157.0000
	3220	12.6263	4;5	2644.3141				1457927.0000
	3221	4.3272	2	583.3261				1457744.0000
	3222	12.3515	2;3	1114.5387				1457610.0000
	3223	6.3657	1	290.1581				1457447.0000
	3224	6.7706	1;2	489.2701				1457175.0000
	3225	15.0265	2	1662.8086				1456869.0000
	3226	10.1828	2	1016.5263				1455892.0000
	3227	12.8576	2	825.4715				1455831.0000
	3228	16.8481	1	554.3188				1455771.0000
	3229	8.7513	2	918.4603				1455345.0000
	3230	9.2140	2	670.4495				1455003.0000
	3232	13.7396	3	1340.7534				1453882.0000
	3233	2.9085	1	187.0845				1453608.0000
	3234	8.1296	1	346.2220				1453472.0000
	3235	8.5200	1;2	434.2174				1453470.0000
	3236	14.8530	2;3	1517.7604				1453450.0000
	3237	9.4308	2;3	831.4724				1453195.0000
	3238	12.1781	2	1071.5687				1452742.0000
	3239	14.3325	2	844.4193				1452715.0000
	3240	14.6506	2;3	1207.5412				1452490.0000
	3241	12.8721	1	404.2097				1452341.0000
	3242	15.4169	1	487.2648				1451758.0000
	3243	12.1925	1	590.2742				1451465.0000
	3244	16.1253	3	1566.8076				1450762.0000
	3245	15.1710	1	632.3390				1450604.0000
	3246	9.9658	1	646.3113				1450410.0000
	3247	12.9877	1	616.3438				1449820.0000
	3248	14.7951	4;3	1397.8371				1449775.0000
	3249	10.8334	1;2	550.2762				1449453.0000
	3250	12.5974	1	784.3069				1449054.0000
	3251	6.8284	1;2	493.2540				1448698.0000
	3252	7.6380	2	664.3301				1448362.0000
	3253	16.3566	4	2407.1648				1448152.0000
	3254	7.2621	2	1993.9581				1447630.0000
	3255	6.7706	2	711.2868				1446720.0000
	3257	10.2117	2	780.3773				1446425.0000
	3258	5.6429	1	406.2002				1446404.0000
	3259	6.0477	1	250.1538				1445069.0000
	3260	5.9176	1	356.2425				1445008.0000
	3261	15.4602	1;2	609.3019				1444012.0000
	3262	4.2549	2	677.3173				1442417.0000
	3263	15.5470	2	906.4811				1442043.0000
	3264	5.9465	2	887.3768				1441138.0000
	3265	11.4407	2	699.2757				1439735.0000
	3266	6.0332	2	629.3979				1439377.0000
	3267	15.8795	2	1366.6856				1438940.0000
	3268	12.5251	1	378.1907				1438470.0000
	3269	14.4192	2	865.4552				1438368.0000
	3270	5.4838	2	855.4682				1438218.0000
	3271	5.7152	2	616.3662				1437950.0000
	3272	11.6286	2	728.4189				1437910.0000
	3273	11.1949	3	1554.8391				1437489.0000
	3274	12.4383	2	813.3189				1436388.0000
	3275	5.4116	2	816.4097				1436124.0000
	3276	14.7951	2	1038.5473				1435240.0000
	3277	12.5251	4	1428.8176				1434394.0000
	3278	9.7489	2	1942.7569				1434388.0000
	3279	8.4477	1	477.2630				1434347.0000
	3280	6.7851	3	1326.7126				1434010.0000
	3281	4.3272	2	614.3869				1432768.0000
	3282	7.2332	1	400.2070				1432442.0000
	3283	16.1108	2	1075.5305				1431439.0000
	3284	4.2405	1	243.1641				1431380.0000
	3285	11.5564	2	1533.6736				1430124.0000
	3286	12.6119	3	1218.6401				1429339.0000
	3287	6.5104	1	360.2015				1428423.0000
	3288	6.4959	1	444.2228				1426763.0000
	3289	4.5875	2	873.4677				1426678.0000
	3290	13.1757	4	1375.7327				1426505.0000
	3291	1.2150	1;2	302.2068				1426445.0000
	3292	10.0670	2	501.3166				1426300.0000
	3293	6.9875	1	293.1378				1426296.0000
	3294	9.9080	2	1129.6107				1425469.0000
	3295	13.7107	2	972.5362				1425104.0000
	3296	8.2019	2	831.4093				1424291.0000
	3297	8.1441	1	459.2336				1424157.0000
	3298	11.7009	1	157.1468				1423728.0000
	3299	6.0766	1	432.2338				1423341.0000
	3300	7.4501	1	423.1649				1423258.0000
	3301	7.6525	2	741.4029				1422020.0000
	3302	8.7224	2	801.4240				1421817.0000
	3303	12.6986	4;3	1518.7290				1421421.0000
	3304	6.0766	1	516.2554				1421169.0000
	3305	8.1441	2;3	884.5341				1420744.0000
	3306	4.6019	2	837.3983				1419716.0000
	3307	4.4429	1	374.2168				1418952.0000
	3308	13.3781	3	1385.6462				1418853.0000
	3309	2.0831	1	305.1523				1418621.0000
	3310	10.5876	2	902.4839				1417714.0000
	3311	12.3950	3	1487.7743				1417275.0000
	3312	4.4284	3	871.3972				1416744.0000
	3313	16.2698	2	1445.6839				1416661.0000
	3314	13.5227	1	489.2234				1416580.0000
	3315	7.0887	2;3	1070.5842				1415864.0000
	3316	11.9901	2	754.4228				1415793.0000
	3317	23.5233	1	194.9611				1413626.0000
	3318	11.4407	1	573.3016				1413504.0000
	3319	9.9803	3	1214.6881				1413462.0000
	3320	13.3203	2	974.5304				1413428.0000
	3321	8.3465	2	613.3442				1413376.0000
	3322	5.9176	2	1234.4416				1413254.0000
	3323	17.8602	2	896.5086				1413037.0000
	3324	1.7936	2	488.3073				1413024.0000
	3325	5.7296	3	1036.5422				1412942.0000
	3326	11.1371	1	429.2591				1412707.0000
	3327	14.8530	3	1205.6782				1412638.0000
	3328	7.0164	3	1151.6053				1412517.0000
	3329	5.3393	2	717.3301				1411997.0000
	3330	6.3513	1	311.1541				1411455.0000
	3331	14.4626	2	605.3544				1410524.0000
	3332	12.0623	1	695.3135				1409871.0000
	3333	2.0831	1	236.1561				1408600.0000
	3334	15.9951	1	429.2590				1408595.0000
	3335	15.1132	2	1094.5843				1408295.0000
	3336	2.5754	1;2	446.2492				1407453.0000
	3337	5.5128	1;2	614.3506				1407437.0000
	3338	2.2569	1;2	460.1672				1407098.0000
	3339	7.2043	1	271.1535				1407032.0000
	3340	9.3152	1;2	572.3173				1406972.0000
	3341	6.9730	2	676.3947				1405776.0000
	3342	6.4525	2	756.4041				1405177.0000
	3343	4.2260	1	316.1751				1404959.0000
	3344	8.6935	1;2	622.2795				1404587.0000
	3345	9.6477	1	445.2540				1404513.0000
	3346	14.0867	2	1150.5641				1404202.0000
	3348	16.2698	3	2304.8417				1403853.0000
	3349	2.6189	1;2	502.2752				1403368.0000
	3350	12.4239	1	430.2435				1403199.0000
	3351	12.9444	1	734.3645				1403110.0000
	3352	10.2117	1	662.3069				1402711.0000
	3353	6.7128	2	608.3402				1402353.0000
	3354	14.6506	3	1219.6742				1402255.0000
	3355	3.4295	1	461.2239				1401851.0000
	3356	8.1441	2	771.4496				1400727.0000
	3357	6.9296	1	367.2221				1400094.0000
	3358	8.2019	2	835.4087				1399833.0000
	3359	10.3996	1	376.1785				1399484.0000
	3360	4.2116	1	278.1305				1399140.0000
	3361	8.0139	2	708.3446				1398209.0000
	3362	10.3707	1	480.2488				1397764.0000
	3363	14.3758	1	317.1744				1397698.0000
	3364	12.3805	1	662.3132				1397224.0000
	3365	13.1757	1	558.3022				1397122.0000
	3366	15.1277	1	157.1469				1396917.0000
	3367	14.8385	2	612.3600				1396704.0000
	3368	15.0988	1	772.3288				1396603.0000
	3369	11.0358	3	1605.7868				1395837.0000
	3371	12.2503	4	1984.0218				1395553.0000
	3372	12.9155	2	932.4393				1395405.0000
	3373	10.3418	2	1043.5368				1395306.0000
	3374	13.8264	1	430.2443				1395185.0000
	3375	12.0623	2;3	911.5088				1393257.0000
	3376	5.5128	4;3	1288.6538				1392977.0000
	3377	12.3371	2	776.4544				1391881.0000
	3378	6.0766	1;2	601.3189				1391853.0000
	3379	2.5609	1	236.1562				1391803.0000
	3380	9.3586	2	875.3896				1391111.0000
	3381	4.3706	1;2	573.3495				1390750.0000
	3382	5.8308	1;2	415.2551				1390728.0000
	3383	8.4911	1	448.2000				1390540.0000
	3384	13.5951	2	948.4905				1390121.0000
	3385	9.6333	4	1877.9970				1388130.0000
	3386	4.9634	1	401.2638				1387156.0000
	3387	11.3973	2	1015.5197				1384753.0000
	3388	15.7638	2	1086.5935				1384203.0000
	3389	7.2477	2	959.4859				1384027.0000
	3390	8.8815	2	1126.4800				1383914.0000
	3391	13.9710	4;5	2301.1264				1383359.0000
	3392	15.6771	1	592.2865				1383286.0000
	3393	9.9803	1;2	528.3390				1383001.0000
	3394	11.8889	1	505.2211				1382649.0000
	3395	12.2937	2;3	1154.6672				1382110.0000
	3396	15.9518	3	2000.9197				1381970.0000
	3397	5.8308	4;3	1253.6646				1381257.0000
	3398	12.9444	2	1302.6181				1380951.0000
	3399	12.6842	3	2005.8973				1380553.0000
	3400	1.2294	1	197.9328				1380534.0000
	3401	9.3007	2	544.3590				1380060.0000
	3402	17.5421	1	655.3443				1379657.0000
	3403	11.0358	3	1325.6957				1379520.0000
	3404	7.5802	2	544.3228				1379375.0000
	3405	2.3294	2	630.3702				1378383.0000
	3406	15.2144	4;3	1352.7461				1377129.0000
	3407	7.9995	1	445.2905				1376695.0000
	3408	6.1778	1	300.1803				1376512.0000
	3409	10.6310	3	1439.7858				1375780.0000
	3410	15.7349	1	157.1468				1375712.0000
	3411	5.3682	1	939.3932				1375449.0000
	3412	10.2840	2	649.3443				1375189.0000
	3413	6.4670	2;3	971.5157				1375043.0000
	3414	8.1585	1	532.2502				1374721.0000
	3415	4.1682	1	252.1186				1374450.0000
	3416	7.3778	1	371.1995				1374182.0000
	3417	5.6140	2	642.3934				1372443.0000
	3418	7.0164	2;3	801.4956				1372160.0000
	3419	4.9489	3	1073.5210				1372145.0000
	3420	4.5441	2	495.2921				1371856.0000
	3421	5.3971	1	171.1135				1371322.0000
	3422	6.8284	2	791.3852				1370768.0000
	3423	13.4504	2	1295.6131				1369594.0000
	3424	8.1874	2	530.3434				1369296.0000
	3425	10.4285	6	2145.1773				1369218.0000
	3426	16.4289	4	1546.8012				1368999.0000
	3427	14.5638	2	874.4525				1368690.0000
	3428	4.6019	1	227.1090				1368439.0000
	3429	21.5097	1	684.4285				1368013.0000
	3430	9.3152	1	381.1396				1367920.0000
	3431	7.7971	2	739.4966				1367489.0000
	3432	22.8134	6	4160.0265				1367285.0000
	3433	4.7321	1	402.2229				1367012.0000
	3434	9.3152	2	1201.5587				1366703.0000
	3435	12.4383	2	726.4281				1366629.0000
	3436	7.4501	3	892.5355				1366041.0000
	3437	14.3758	2;3	1195.6222				1365620.0000
	3438	7.9417	2	427.2909				1364344.0000
	3439	5.4260	1	468.2815				1364319.0000
	3440	12.9155	1;2	779.3824				1362708.0000
	3441	6.6694	2	619.3119				1362097.0000
	3442	13.4793	4;5;3	1597.9173				1361843.0000
	3443	6.3947	2	802.3954				1361712.0000
	3444	14.0867	4	1939.9737				1361086.0000
	3445	11.5274	2;3	984.5761				1361076.0000
	3446	8.5489	1	157.1469				1360873.0000
	3447	13.7107	2	1334.6587				1360533.0000
	3448	6.4525	2	841.3940				1360028.0000
	3449	16.3421	3	1164.6081				1359942.0000
	3450	14.3325	4	1736.8962				1359743.0000
	3451	8.7513	2	928.5467				1358993.0000
	3452	10.5876	1	655.3293				1358894.0000
	3453	9.7200	1	157.1469				1358637.0000
	3454	6.4236	1	486.3175				1358551.0000
	3455	7.3923	1	157.1468				1358094.0000
	3456	7.7826	3	1099.5820				1357670.0000
	3457	8.4043	1	345.1827				1357297.0000
	3458	12.4962	2	700.4490				1357230.0000
	3459	13.1179	3	1182.5497				1356944.0000
	3460	11.2817	2	926.4840				1355629.0000
	3461	13.4504	1	363.2063				1355188.0000
	3462	15.8795	1	745.3390				1354491.0000
	3463	4.0380	2;3	761.3830				1354283.0000
	3464	4.4573	1	720.2030				1354096.0000
	3465	15.3301	1	489.2626				1354086.0000
	3466	5.7874	1	273.1694				1353375.0000
	3467	7.6814	2;3	1012.5311				1352507.0000
	3468	13.0745	2	1310.6345				1352480.0000
	3469	6.5248	1;2	498.2923				1352078.0000
	3470	6.5971	1	158.0694				1351919.0000
	3471	12.4094	1	594.2406				1351915.0000
	3472	9.8212	2	1024.4730				1351584.0000
	3473	16.5735	2;3	1329.7371				1351239.0000
	3474	5.9031	1	185.0689				1350946.0000
	3475	11.0937	2;3	881.5458				1350103.0000
	3476	7.4067	2	1478.6139				1350015.0000
	3477	13.7252	1	776.3564				1349611.0000
	3478	6.7706	3	1271.6947				1349154.0000
	3479	2.1410	1	302.2068				1348380.0000
	3480	13.0600	1	707.3135				1347930.0000
	3481	6.0043	2;3	871.5132				1347369.0000
	3482	15.9373	1	882.3717				1347207.0000
	3483	13.4938	1	480.2596				1346967.0000
	3484	12.6263	2	1268.6012				1346904.0000
	3486	2.9230	1	268.1537				1345193.0000
	3487	5.7585	1	329.2012				1345047.0000
	3489	4.2116	2	905.3734				1344409.0000
	3490	9.8501	6	2439.4122				1343469.0000
	3491	3.1545	1	156.0899				1343453.0000
	3492	10.0236	1	535.2322				1342557.0000
	3493	12.6263	2	989.4984				1342345.0000
	3494	13.1757	1;2	700.3758				1342223.0000
	3495	6.6261	2	993.3716				1342143.0000
	3496	7.3489	1	510.3175				1342125.0000
	3497	11.9901	2	957.4668				1342079.0000
	3498	9.5176	1	447.2489				1341865.0000
	3499	4.6742	2	1126.5248				1341575.0000
	3500	3.3572	2	528.2549				1340899.0000
	3501	13.2480	3	1325.6959				1340694.0000
	3502	8.8959	2	528.3755				1340635.0000
	3503	11.9322	2	985.5453				1340128.0000
	3504	15.7927	2	987.5144				1339715.0000
	3505	4.2405	1	401.1373				1338833.0000
	3506	4.5152	4;3	1165.6570				1338805.0000
	3507	10.7900	2	813.4714				1338695.0000
	3508	8.9971	2	1008.4896				1337710.0000
	3509	9.6766	2	492.2622				1337439.0000
	3510	7.8983	2;3	788.4189				1336862.0000
	3511	14.7373	6	2487.3579				1336819.0000
	3512	9.5176	2	926.4293				1336708.0000
	3513	7.8694	2	776.4107				1336699.0000
	3514	7.9850	1	511.2394				1335416.0000
	3515	6.9875	2	951.4381				1334830.0000
	3516	5.8453	2;3	899.5923				1334301.0000
	3517	11.0358	3	898.5471				1334127.0000
	3519	5.9320	1	157.1468				1333625.0000
	3520	5.2814	2	572.3397				1333544.0000
	3521	13.9276	2	860.4875				1333502.0000
	3522	6.1200	2	1038.4365				1333329.0000
	3523	14.4337	4;3	1683.9315				1332998.0000
	3524	4.4140	3	852.4681				1332912.0000
	3525	13.9276	2	857.4976				1332863.0000
	3526	10.3707	1	213.1117				1332557.0000
	3527	11.8744	1	328.1425				1332412.0000
	3528	13.4938	3	1411.7917				1332332.0000
	3529	4.4284	2	504.2370				1331845.0000
	3530	12.4672	1;2	578.3068				1331514.0000
	3531	9.2429	2	870.5041				1330547.0000
	3532	20.5826	1	721.7425				1330540.0000
	3533	13.1323	1	414.1977				1329585.0000
	3534	11.3829	1	507.7598				1329410.0000
	3535	8.8815	1	517.2219				1329383.0000
	3536	11.1660	1;2	642.4075				1329310.0000
	3537	13.5372	2	956.4725				1329207.0000
	3538	11.7732	2	724.3987				1329175.0000
	3539	6.1344	1;2	477.2627				1329019.0000
	3540	16.2554	2	900.5190				1328666.0000
	3541	9.0261	2	987.5002				1328371.0000
	3542	4.2549	2	487.2107				1328244.0000
	3543	17.6288	1	979.5491				1328037.0000
	3544	17.7156	1	471.1949				1327946.0000
	3545	13.1757	1	460.2541				1327485.0000
	3546	16.0674	4;3	2071.0337				1327360.0000
	3547	4.7176	2	574.3919				1326631.0000
	3548	15.2578	2	957.5140				1326474.0000
	3549	14.6217	2	1136.5479				1325244.0000
	3550	15.0554	2	953.5556				1325217.0000
	3551	12.2214	4	2100.0339				1324821.0000
	3552	15.0120	2;3	1372.6636				1324538.0000
	3553	8.3175	3	1265.6368				1324451.0000
	3554	13.2480	2	720.4178				1324110.0000
	3555	11.9467	2;3	1053.6193				1323501.0000
	3556	9.3297	2	642.2804				1323116.0000
	3557	6.9152	1	285.1565				1323054.0000
	3558	6.9441	2	827.4323				1322561.0000
	3559	4.4284	1	188.1526				1321876.0000
	3560	15.6337	4	2267.1145				1321258.0000
	3561	7.9272	1	390.2121				1321114.0000
	3562	7.8983	1	295.8208				1321020.0000
	3563	7.8694	1	389.1805				1320250.0000
	3564	10.7033	2	565.2865				1320050.0000
	3565	9.3152	1	157.1468				1319198.0000
	3566	22.6832	2	1316.7037				1318542.0000
	3567	8.1441	1	418.2069				1318230.0000
	3568	8.1296	3	1422.7237				1318025.0000
	3569	10.2406	1	273.1805				1318022.0000
	3570	8.4622	1	528.3282				1316876.0000
	3572	5.3537	1;2	509.2238				1316114.0000
	3573	16.5879	2	835.3870				1316088.0000
	3574	8.2163	2	1073.5114				1315848.0000
	3575	14.2168	2;3	1041.6187				1315619.0000
	3576	4.5730	2	1069.5038				1314759.0000
	3577	7.8405	3	638.4489				1314325.0000
	3578	12.5684	3	1028.5522				1314287.0000
	3579	6.2067	3	1260.6629				1314235.0000
	3580	12.0479	2	739.3660				1313780.0000
	3581	14.7662	3	1112.6717				1313274.0000
	3582	2.6334	2	642.3086				1313169.0000
	3583	13.4071	2	992.5538				1313081.0000
	3584	8.3175	2	1304.6338				1313030.0000
	3585	15.9662	3	1824.9596				1312814.0000
	3586	8.3465	2	683.4337				1312739.0000
	3587	5.9465	2	775.4443				1312482.0000
	3588	4.2260	1	706.2777				1312051.0000
	3590	13.0889	2	1127.4936				1311843.0000
	3591	6.9875	2	764.3493				1311570.0000
	3592	9.6477	4	1517.8327				1310990.0000
	3593	13.6674	4;5	2104.0149				1310963.0000
	3594	14.6217	2	838.5388				1310920.0000
	3597	16.4000	2	1419.7112				1309426.0000
	3598	10.1105	1	660.3455				1308288.0000
	3599	2.0976	2	530.3177				1308276.0000
	3600	13.7107	2;3	1223.5941				1308203.0000
	3601	6.3802	1	344.2176				1307959.0000
	3602	12.4383	1	358.2333				1307881.0000
	3603	4.0814	2	760.4128				1306837.0000
	3604	16.0530	1	456.2587				1306679.0000
	3605	5.5850	2;3	1010.5199				1306552.0000
	3606	11.1226	2	778.3986				1306394.0000
	3607	6.8429	1	401.2277				1306376.0000
	3608	16.3421	4;3	1686.9544				1305570.0000
	3609	11.4262	2	660.3600				1304507.0000
	3610	5.8308	4;3	1428.8061				1304504.0000
	3611	10.1105	1	564.2915				1304287.0000
	3612	8.3899	2	533.2638				1303829.0000
	3613	7.3633	2	502.3225				1303804.0000
	3614	6.9152	1	356.2062				1302671.0000
	3615	10.1683	1	436.1967				1302601.0000
	3616	5.0212	1;2	386.2643				1302030.0000
	3617	13.5083	1	459.2703				1301254.0000
	3618	4.7031	2	744.3882				1301252.0000
	3619	9.2429	1	264.1312				1301230.0000
	3620	8.4043	4;3	1437.6864				1301067.0000
	3621	16.1397	4	2140.1354				1301047.0000
	3622	16.5012	2	848.4654				1301028.0000
	3623	4.9200	4;3	1228.6993				1300608.0000
	3624	14.2023	1	480.2539				1300192.0000
	3625	12.9733	1	470.2607				1299227.0000
	3626	10.7611	4;3	1539.8872				1298763.0000
	3627	11.3250	2	1006.4840				1298345.0000
	3628	16.7614	2	905.4412				1298008.0000
	3629	6.2646	1	259.1900				1297780.0000
	3630	14.9686	1	449.2072				1297777.0000
	3631	12.0768	2;3	895.4926				1297772.0000
	3632	7.4790	2	810.4967				1297639.0000
	3633	12.5540	2	1136.5116				1297588.0000
	3634	8.9538	2	882.4937				1297555.0000
	3635	13.2336	2	849.4361				1297361.0000
	3636	8.8236	2;3	1244.6018				1296903.0000
	3637	14.1734	2	981.4025				1296760.0000
	3638	12.7275	1	681.3819				1296488.0000
	3639	17.5565	1	844.7179				1296472.0000
	3640	10.1394	1	574.2974				1295585.0000
	3641	15.0988	3	1447.7429				1295548.0000
	3642	5.8742	4;3	962.5550				1294816.0000
	3643	17.7879	2	1368.7772				1294785.0000
	3644	4.1104	1	200.0800				1294660.0000
	3645	8.3465	1	374.2168				1293746.0000
	3646	14.1590	3	1326.7374				1293714.0000
	3647	4.9056	2	495.2443				1293709.0000
	3648	13.6384	2	1069.5417				1293663.0000
	3649	14.2891	1;2	802.4558				1293321.0000
	3650	1.8949	1	156.1012				1293237.0000
	3651	5.6573	1	809.3669				1292921.0000
	3652	5.9899	1	454.1707				1292814.0000
	3653	10.3273	3	1029.5043				1292751.0000
	3654	5.2525	1	342.2268				1292650.0000
	3655	5.4405	1	417.2586				1292371.0000
	3656	7.5368	2	832.4295				1291597.0000
	3657	11.6431	1	351.2139				1291019.0000
	3658	9.8646	4	1569.9327				1290931.0000
	3659	6.9007	2;3	771.4970				1290786.0000
	3660	9.6911	2	784.4926				1290752.0000
	3661	14.1445	1	493.2547				1290339.0000
	3662	10.7611	2	954.5137				1290077.0000
	3663	9.9514	3	1079.6574				1289962.0000
	3664	3.2848	1	242.1632				1289600.0000
	3665	7.3200	4;3	1553.8104				1289379.0000
	3666	8.8236	2;3	1109.5849				1287915.0000
	3668	16.4000	2	972.5323				1287129.0000
	3669	13.1612	1;2	801.4237				1287009.0000
	3670	8.3899	2;3	806.4774				1286506.0000
	3671	16.6602	2	943.5343				1286400.0000
	3672	9.8646	1	446.2385				1285816.0000
	3673	7.5079	2	873.4717				1285742.0000
	3674	8.1296	2	805.4374				1285490.0000
	3675	14.6939	2	1139.5788				1285219.0000
	3676	12.5829	1;2	691.3662				1285214.0000
	3677	12.9588	4	1909.9217				1284961.0000
	3678	4.2983	1	356.1814				1284853.0000
	3679	4.3706	1;2	564.2580				1284720.0000
	3681	10.5442	2	776.4660				1283848.0000
	3682	10.0960	1	429.2592				1283832.0000
	3683	13.6095	2	1386.6756				1283815.0000
	3684	1.7502	1	404.2021				1283634.0000
	3685	12.6842	2;3	1009.5930				1283463.0000
	3686	10.3562	1	445.2541				1283182.0000
	3687	5.1802	1	516.3022				1282262.0000
	3688	10.7322	4;3	1268.7577				1281679.0000
	3689	12.0913	2	1017.5102				1281582.0000
	3690	6.0332	3	1009.5305				1281413.0000
	3691	11.4407	2	727.4127				1280834.0000
	3692	6.0043	2;3	722.4084				1280472.0000
	3693	5.7441	1;2	445.2540				1280253.0000
	3694	16.3566	3	1537.8581				1280041.0000
	3695	10.7755	2	627.3709				1279685.0000
	3697	7.9706	1	157.1469				1278536.0000
	3698	7.6669	4;3	1276.6391				1277251.0000
	3699	14.2457	4;3	1916.0172				1276880.0000
	3700	13.1179	1	494.7611				1276578.0000
	3701	14.8819	1	345.2265				1275788.0000
	3702	6.2212	2	471.2812				1275626.0000
	3703	16.1975	1	424.1783				1275474.0000
	3704	6.3657	4	1505.8187				1274908.0000
	3705	14.2602	2	1117.5519				1274464.0000
	3706	12.5829	2	811.4809				1273228.0000
	3707	14.1156	2	677.3218				1272487.0000
	3708	6.4814	3	1230.5857				1271190.0000
	3709	18.5256	1	298.1473				1270884.0000
	3710	10.7466	1	420.2049				1270864.0000
	3711	5.2670	1	157.1468				1270767.0000
	3712	13.0745	1	453.2433				1270205.0000
	3713	1.6345	2	655.3036				1269406.0000
	3714	16.4144	2	1554.7076				1269101.0000
	3715	16.0530	5;6	3340.6446				1268624.0000
	3716	15.6482	1	582.3497				1268403.0000
	3717	13.4360	2	907.4660				1267351.0000
	3718	12.2937	4	1908.9938				1266456.0000
	3719	2.3294	1;2	344.2173				1265124.0000
	3720	4.3561	1	480.1962				1264930.0000
	3721	16.4433	4;3	1475.8224				1264720.0000
	3722	4.0235	1	369.2017				1264506.0000
	3723	13.9854	2	988.4846				1264191.0000
	3724	5.8597	1	736.3140				1263579.0000
	3725	15.6915	4;5	1808.0530				1263577.0000
	3726	14.4192	2	1108.5407				1262782.0000
	3727	5.5128	4	1844.9475				1262402.0000
	3728	11.0069	1	576.2587				1262289.0000
	3729	12.1636	3	1507.7903				1261236.0000
	3730	12.3082	1	487.2647				1261225.0000
	3731	16.3277	4;3	1601.8465				1260308.0000
	3732	8.5923	4	1558.8007				1260096.0000
	3733	10.0815	3	1145.6663				1259771.0000
	3734	14.9686	1	516.3283				1259122.0000
	3735	6.3657	1	446.2383				1258449.0000
	3736	8.3465	1;2	486.2265				1257989.0000
	3737	1.8081	1	359.2171				1257469.0000
	3738	14.8530	2	846.4239				1257021.0000
	3739	9.7634	2	856.3870				1256902.0000
	3740	14.6506	3	1704.8820				1256828.0000
	3741	8.5923	3	1601.8029				1256335.0000
	3742	6.3368	1	368.2055				1256298.0000
	3743	7.9127	4;3	1656.7250				1255425.0000
	3744	8.1296	1	479.2749				1255304.0000
	3745	10.7611	2	744.4504				1254739.0000
	3746	11.8310	2	972.5369				1254642.0000
	3747	7.3633	2	699.4036				1254388.0000
	3748	11.0069	3	1655.8258				1253841.0000
	3749	5.0212	1	282.1216				1253780.0000
	3750	12.8143	2	1087.5199				1253649.0000
	3751	9.9947	3	1018.5759				1252499.0000
	3752	14.7373	1	442.2797				1252499.0000
	3753	16.3421	3	1716.7912				1252184.0000
	3754	12.5251	1	457.3017				1252117.0000
	3755	15.7349	2;3	834.5080				1251566.0000
	3757	14.7228	2	1425.6314				1250667.0000
	3758	2.0542	1;2	401.2751				1250664.0000
	3759	4.6019	2	701.4078				1250312.0000
	3760	5.6284	2	1204.5707				1249685.0000
	3761	13.8264	3	1637.7491				1249671.0000
	3762	4.7465	2	884.3520				1249132.0000
	3763	11.0792	1	482.2385				1248538.0000
	3764	5.0357	2	736.2329				1248327.0000
	3765	16.6313	2	754.5180				1246627.0000
	3766	13.6818	3	1156.6251				1245961.0000
	3767	13.5661	2	977.5314				1245918.0000
	3768	4.1682	1	290.1543				1244266.0000
	3769	12.3805	1	488.2486				1243911.0000
	3770	7.7103	2;3	887.4624				1243575.0000
	3771	4.5441	1	402.2230				1243240.0000
	3772	15.0554	2	1192.5863				1243085.0000
	3773	6.2935	1	647.2775				1242441.0000
	3774	3.3861	1	348.1831				1241134.0000
	3775	15.6482	1	412.2688				1240316.0000
	3776	6.9296	2	887.3986				1240086.0000
	3777	14.8674	1	679.3550				1240003.0000
	3778	10.9057	1	357.6937				1239870.0000
	3779	4.6164	2	681.3562				1239449.0000
	3780	16.3421	2	953.4617				1239316.0000
	3781	13.8409	1	561.2840				1239161.0000
	3782	5.0357	1	383.2284				1237873.0000
	3783	14.0433	2	828.5440				1237281.0000
	3784	11.5274	2	678.3341				1237185.0000
	3785	7.2911	3	1196.6267				1237159.0000
	3786	12.2648	3	1435.7430				1236871.0000
	3787	11.0503	4	1502.8588				1236705.0000
	3788	4.5296	1	295.1269				1236401.0000
	3789	9.2140	4;3	1511.7344				1236370.0000
	3790	4.6742	1	282.1684				1236272.0000
	3791	10.8045	1	403.2148				1235767.0000
	3792	9.6622	2	1201.5588				1235650.0000
	3793	7.0164	2	1109.5582				1235540.0000
	3794	11.5130	3	1319.7209				1235004.0000
	3795	2.7927	1	157.1468				1233842.0000
	3796	12.5395	2	1166.6168				1233811.0000
	3797	15.4891	1	508.2175				1233647.0000
	3798	12.1202	2	1301.6590				1233615.0000
	3799	7.2621	4	5632.3675				1233593.0000
	3800	12.5251	1	446.2383				1233285.0000
	3801	12.2503	2	1039.5425				1233021.0000
	3802	13.8698	2;3	1228.6801				1232406.0000
	3803	9.1128	1;2	533.2636				1232241.0000
	3804	16.7036	1	569.3545				1232087.0000
	3805	16.6313	2;3	1171.6930				1232058.0000
	3806	5.4983	1	184.1214				1231374.0000
	3807	12.1781	3	1304.6306				1231243.0000
	3809	6.1489	2	1254.4562				1229093.0000
	3810	7.9127	2	909.4669				1228488.0000
	3811	12.9444	2	754.4822				1228359.0000
	3812	5.6140	2	728.4233				1228345.0000
	3813	7.8260	1	367.1750				1227163.0000
	3814	7.0308	3	941.4759				1227136.0000
	3815	22.7990	5;6	3598.7748				1226924.0000
	3816	8.1441	3	934.5241				1226845.0000
	3817	11.0069	2;3	1158.6264				1226754.0000
	3818	1.5911	1	506.1846				1226242.0000
	3820	4.0959	3	857.5204				1225600.0000
	3821	16.2409	2	1706.7759				1225538.0000
	3822	11.7443	4	1767.8405				1225308.0000
	3823	17.3686	1	581.2844				1224991.0000
	3824	9.4308	1	473.2493				1224832.0000
	3825	2.4017	1	357.2014				1224486.0000
	3826	15.6193	4	2419.2634				1224443.0000
	3827	14.1734	1	789.3868				1224370.0000
	3828	11.7298	2	1108.5161				1224249.0000
	3829	1.2439	1	206.9783				1223717.0000
	3830	16.4144	2	1054.5681				1223164.0000
	3831	6.8284	2	988.4832				1222674.0000
	3832	11.7877	2	1180.5488				1222592.0000
	3833	4.6309	2;3	876.4307				1222403.0000
	3834	13.2336	2	871.4887				1222009.0000
	3835	11.4841	4	1511.7880				1221574.0000
	3836	14.2023	2	617.3576				1220583.0000
	3837	16.1108	2	734.3965				1220512.0000
	3838	4.7176	1	365.1259				1219310.0000
	3839	11.1371	2	872.4438				1218982.0000
	3840	13.6240	2	1172.5689				1218724.0000
	3841	14.0288	3	1323.6581				1218018.0000
	3842	13.3492	1	707.3505				1217950.0000
	3843	12.8287	1	662.3497				1217863.0000
	3844	4.4429	1	375.1545				1216887.0000
	3845	12.4817	2	554.3432				1216757.0000
	3846	9.4887	2	727.3215				1216569.0000
	3847	5.6429	1	376.2329				1215260.0000
	3848	13.2914	2	785.4403				1214908.0000
	3849	15.9373	2	1042.5865				1214485.0000
	3850	15.2000	1	432.2592				1213376.0000
	3851	11.3106	1	649.2638				1212383.0000
	3852	6.3079	2	514.3596				1211681.0000
	3853	10.2406	4;3	1583.8179				1211669.0000
	3854	16.4289	5;6	2906.4317				1211513.0000
	3855	9.3875	2;3	844.4962				1210840.0000
	3856	12.7709	1	469.2653				1210793.0000
	3857	16.1397	3	1352.8027				1210459.0000
	3858	13.0456	3	1106.6315				1210155.0000
	3859	10.7466	3	1100.6349				1209419.0000
	3860	13.2191	3	1498.7874				1209217.0000
	3861	11.3250	4;3	1513.9196				1209129.0000
	3862	7.7103	1	661.2929				1208982.0000
	3863	12.2792	6	1520.9056				1208769.0000
	3864	9.8501	1	485.2495				1208424.0000
	3865	10.4575	1	531.2547				1207984.0000
	3866	11.1371	2	818.4034				1207003.0000
	3867	15.2578	4	1328.7686				1206996.0000
	3868	10.4285	2;3	979.5458				1205073.0000
	3869	5.3971	1	172.0849				1204507.0000
	3870	16.0963	1	430.2431				1204460.0000
	3871	16.0385	2	807.4605				1204386.0000
	3872	13.9421	2	964.5353				1204144.0000
	3873	6.9152	3	1199.6308				1203952.0000
	3874	2.2425	1	360.2122				1203773.0000
	3875	0.0068	1	157.1469				1203665.0000
	3876	9.6477	2	995.4933				1203201.0000
	3878	14.0577	1	430.2433				1202270.0000
	3879	15.0988	2	1104.5226				1202145.0000
	3880	6.7128	2	1080.4831				1201877.0000
	3881	10.7611	1	502.2754				1201094.0000
	3882	16.0530	4;5	2393.3030				1200904.0000
	3883	11.5419	2	729.4143				1200179.0000
	3884	22.7701	2;3	1395.7926				1199946.0000
	3885	14.2023	1	391.1783				1199711.0000
	3886	8.8092	2	1017.5470				1199419.0000
	3887	11.0792	4;3	1234.6798				1199278.0000
	3888	15.2433	1	494.2384				1199005.0000
	3890	10.9924	4;3	1309.7231				1198861.0000
	3891	11.8455	2;3	1087.5633				1198725.0000
	3892	4.9200	2	634.3178				1198454.0000
	3893	7.7248	4;3	1257.6846				1198036.0000
	3894	15.3735	2	830.4881				1197713.0000
	3895	5.3971	1	390.2303				1197618.0000
	3896	8.7224	2	993.5078				1197583.0000
	3898	6.9007	1	312.1146				1197447.0000
	3899	7.4067	2	586.3443				1197411.0000
	3900	10.3273	4;3	1121.5625				1197329.0000
	3901	9.8357	6	2055.2283				1197314.0000
	3902	6.0043	3	1078.5639				1197270.0000
	3903	14.8530	2	985.5205				1196604.0000
	3904	15.5614	1	301.2006				1196566.0000
	3905	12.4672	2	930.4787				1196119.0000
	3906	13.5661	3	1089.6200				1195867.0000
	3907	23.2770	1	157.9542				1195789.0000
	3908	4.4718	2;3	932.4563				1195505.0000
	3909	7.7971	2;3	723.4038				1195269.0000
	3910	10.5153	3	1159.6467				1194948.0000
	3911	5.7007	1	157.1469				1194910.0000
	3912	4.1971	1;2	532.2977				1194214.0000
	3913	10.6021	1	287.1848				1194108.0000
	3914	8.8381	2	787.4199				1193795.0000
	3915	10.5876	1	850.3924				1193196.0000
	3916	11.6575	2	603.3167				1193021.0000
	3917	7.1609	1;2	406.2580				1192868.0000
	3918	13.6674	2	1030.5211				1192587.0000
	3919	11.3540	2	1344.6638				1192406.0000
	3920	8.7080	2	958.5208				1191235.0000
	3921	13.1612	2	870.9449				1191225.0000
	3922	9.1417	3	1375.7584				1190837.0000
	3923	10.3707	1	731.3344				1190834.0000
	3925	7.9850	1	230.0905				1190537.0000
	3926	5.0212	2	881.3866				1190381.0000
	3927	16.2120	3	1833.9338				1189749.0000
	3928	11.3250	1	461.2314				1189477.0000
	3929	15.9084	2	946.4878				1188453.0000
	3930	10.6021	3	1248.6829				1187824.0000
	3931	10.7755	2	1191.5822				1187302.0000
	3932	22.8857	3	1137.7078				1187175.0000
	3933	10.2117	1	523.2654				1186965.0000
	3934	15.3012	3	1187.5983				1186715.0000
	3935	16.4144	2	900.5113				1186366.0000
	3936	10.7322	3	1244.6370				1186365.0000
	3937	11.5853	2	1139.4780				1186113.0000
	3938	14.0288	2	682.4243				1185996.0000
	3939	13.0456	4	1444.8155				1185979.0000
	3940	10.6310	3	1170.6268				1185551.0000
	3941	4.0235	1	360.2378				1185254.0000
	3943	6.4236	2	759.3789				1184966.0000
	3944	4.3561	2	629.3864				1184924.0000
	3945	4.1248	4;3	1138.6578				1184665.0000
	3946	8.4477	1	420.2017				1183537.0000
	3947	15.1566	2;3	1193.5620				1183113.0000
	3948	12.3515	2	786.4414				1182829.0000
	3949	14.8819	3	933.5003				1182672.0000
	3950	9.0550	1	530.3184				1182510.0000
	3951	4.2116	1	241.1794				1181875.0000
	3952	16.1397	1	500.2789				1181811.0000
	3953	11.8889	2	910.4994				1180974.0000
	3954	6.3079	1	441.2706				1180564.0000
	3955	13.1034	4;5	2504.2055				1180496.0000
	3956	2.1700	1;2	445.2286				1180117.0000
	3957	3.1690	1;2	474.2801				1180061.0000
	3958	10.3707	1	604.3439				1179862.0000
	3959	9.1273	4;5	1768.9348				1179842.0000
	3960	14.5494	2	749.4077				1179793.0000
	3961	6.1923	2	649.3194				1179700.0000
	3962	5.8597	2	808.3813				1179271.0000
	3963	14.8963	1	543.2660				1179135.0000
	3964	7.8115	2;3	899.5673				1178986.0000
	3965	11.9901	1	459.2699				1178808.0000
	3966	15.3445	2	887.4941				1178206.0000
	3967	1.2728	1	303.9086				1176728.0000
	3968	15.2289	1	690.3338				1176109.0000
	3969	10.3996	3	1099.5338				1175803.0000
	3970	12.4383	2	665.3755				1175494.0000
	3971	8.3899	4;3	1567.7902				1175076.0000
	3972	13.9131	1;2	542.3075				1175075.0000
	3973	6.7562	1;2	400.2802				1174795.0000
	3974	12.4528	2	372.2740				1174620.0000
	3975	12.6408	1	423.2488				1174492.0000
	3976	15.9662	2	1175.5287				1174219.0000
	3977	12.6119	4;3	1242.7112				1173162.0000
	3978	7.0164	2	787.3831				1172890.0000
	3979	15.6626	2	1069.5052				1172593.0000
	3980	5.4405	2;3	873.5291				1171733.0000
	3981	10.5587	2	819.4611				1170949.0000
	3982	5.0646	3	1081.5512				1170911.0000
	3983	11.5564	2	814.4919				1170785.0000
	3984	4.4573	2	710.3463				1170717.0000
	3985	13.1612	2	728.4911				1170140.0000
	3986	2.0687	1;2	442.2540				1167639.0000
	3987	12.8143	4;3	1721.8640				1167384.0000
	3988	14.2023	1	315.2163				1166699.0000
	3989	13.2191	1;2	787.3547				1165964.0000
	3990	16.3566	1	720.3334				1165889.0000
	3991	9.8068	3	1199.6992				1165039.0000
	3992	5.7296	1;2	435.2486				1164892.0000
	3993	2.4307	1	250.0988				1164874.0000
	3994	4.5152	1	432.1860				1164357.0000
	3995	11.7587	1	852.3979				1163985.0000
	3996	8.8670	2	1102.5278				1163756.0000
	3997	9.1851	2	954.5509				1163495.0000
	3998	7.8115	1	181.0741				1162974.0000
	3999	16.3566	2	1112.6019				1162595.0000
	4000	4.1538	1	265.1647				1162181.0000
	4001	4.6453	1	199.1201				1161060.0000
	4002	16.1975	3	2125.0308				1160476.0000
	4003	11.5997	2	889.4875				1160123.0000
	4004	23.0016	8;5;6;7	3097.6308				1160107.0000
	4005	6.6839	1	325.1755				1159905.0000
	4006	6.2790	2	839.4506				1159555.0000
	4007	12.2359	1	474.2334				1159532.0000
	4008	9.9947	1	679.2857				1159081.0000
	4009	9.3007	2	880.4067				1159062.0000
	4010	5.6573	2	714.4028				1158806.0000
	4011	9.0405	3	1273.6897				1158407.0000
	4012	10.0381	3	951.5864				1158298.0000
	4013	14.5927	4;3	1768.9803				1158108.0000
	4014	10.1828	1	328.1428				1157536.0000
	4015	12.2214	2	1095.5217				1157368.0000
	4016	7.8260	2;3	914.5311				1157280.0000
	4017	4.9345	2	830.4612				1157236.0000
	4018	16.9494	4;3	1694.8334				1157216.0000
	4019	12.6697	2	917.4518				1157153.0000
	4020	4.3561	1;2	398.2283				1156920.0000
	4021	6.8284	1	272.1611				1156855.0000
	4022	18.1205	2	987.4610				1156749.0000
	4023	11.1371	3	1788.8565				1156095.0000
	4024	15.3735	3	1602.8027				1155771.0000
	4025	15.3879	3	1478.7380				1155566.0000
	4026	9.4742	2	657.4293				1155208.0000
	4027	8.8959	1	325.1846				1155153.0000
	4028	7.0887	1	418.2366				1154322.0000
	4029	8.3465	1;2	500.2421				1153941.0000
	4030	17.5421	1	433.4244				1153834.0000
	4031	5.6862	1	154.0745				1153701.0000
	4032	4.7610	1	376.2242				1153689.0000
	4033	13.3781	4;3	1186.6866				1153488.0000
	4034	12.3515	2	961.5103				1153335.0000
	4035	8.6068	4	1427.6303				1152925.0000
	4036	13.3926	5	2485.2023				1151970.0000
	4037	4.8333	1;2	626.2913				1151950.0000
	4039	15.9373	4;3	2357.1042				1151656.0000
	4040	5.5561	1	369.2018				1151575.0000
	4041	9.1851	3	1228.6323				1151494.0000
	4042	4.1827	2;3	734.4196				1150810.0000
	4043	12.6552	1	678.3232				1150779.0000
	4044	6.9441	1;2	422.2278				1150495.0000
	4045	6.1344	1	380.2063				1150485.0000
	4046	10.2117	1	708.2981				1148872.0000
	4047	11.6286	2	840.5074				1148716.0000
	4048	11.7009	4	2037.0131				1148637.0000
	4049	5.1513	2	628.3183				1148059.0000
	4050	12.5540	3	1564.7611				1147993.0000
	4051	6.1055	1	738.3297				1147919.0000
	4052	15.9229	4;5	2011.9262				1147388.0000
	4053	12.4962	2	1482.7149				1147112.0000
	4054	14.8241	3	1310.7308				1146634.0000
	4055	6.7272	1	468.2159				1146591.0000
	4056	14.5204	2	797.4656				1146254.0000
	4057	15.7927	3	1354.7455				1145662.0000
	4058	9.4019	2	612.2948				1144992.0000
	4059	12.2359	2;3	1113.6153				1144952.0000
	4061	8.4188	2	785.4408				1144565.0000
	4062	2.8940	1	627.3581				1144366.0000
	4063	10.2984	3	1124.6102				1144230.0000
	4064	14.9831	2	835.4088				1143795.0000
	4065	8.4911	2	752.2807				1143540.0000
	4066	6.1489	2	1216.5096				1143272.0000
	4067	8.9538	2;3	1346.6446				1143202.0000
	4068	4.6598	2	1055.4518				1142927.0000
	4069	8.1730	2	558.3129				1142500.0000
	4070	13.9421	1	498.3173				1142422.0000
	4071	9.6333	2;3	1008.4861				1141838.0000
	4072	5.6429	2	715.3623				1141596.0000
	4073	14.0143	3	1925.9038				1141339.0000
	4075	15.8939	3	1825.9253				1141063.0000
	4076	7.5368	2	610.3081				1139819.0000
	4077	13.6963	4;3	1795.9560				1139628.0000
	4078	17.3831	1	660.3230				1139358.0000
	4079	8.4477	2	973.5208				1139209.0000
	4080	8.0862	2	571.3699				1138967.0000
	4081	9.8501	2	970.4986				1138561.0000
	4082	19.0181	1	458.4814				1138415.0000
	4083	4.2694	1	459.2158				1138030.0000
	4084	14.1734	2	803.4085				1137506.0000
	4085	4.1393	2	530.3294				1136206.0000
	4086	9.2429	1	259.1900				1135830.0000
	4087	10.4719	3	1539.7465				1135492.0000
	4088	16.5590	3	2106.0311				1135020.0000
	4089	7.3778	3	782.5010				1133978.0000
	4090	11.9756	3	1230.6579				1133646.0000
	4091	14.7373	3	1657.9209				1133241.0000
	4092	8.2886	2	646.2970				1132800.0000
	4093	16.2409	1	460.2540				1132324.0000
	4094	6.1923	2	647.3557				1132240.0000
	4095	15.9951	4	2388.2709				1131644.0000
	4096	10.9346	1	478.5742				1131616.0000
	4097	15.0409	1;2	622.3335				1131487.0000
	4098	6.0188	1;2	460.2176				1131357.0000
	4099	9.1706	1	374.2284				1130960.0000
	4100	8.8381	3	1143.6595				1130828.0000
	4101	9.0694	3	744.3973				1130757.0000
	4102	16.4000	2	1024.6043				1130688.0000
	4103	10.5298	1	442.2191				1129812.0000
	4104	6.2935	2	406.2334				1129537.0000
	4105	14.1156	1	483.2812				1129427.0000
	4106	9.4453	1	319.1751				1129184.0000
	4107	16.1108	4;3	1847.0091				1127910.0000
	4108	1.2728	1	293.9243				1127863.0000
	4109	5.4405	2	431.2746				1127842.0000
	4110	10.2840	2	706.4384				1127795.0000
	4111	15.2144	3	1491.7987				1126942.0000
	4112	14.9831	1	710.2776				1126930.0000
	4113	13.0745	2	729.4027				1126795.0000
	4114	13.3059	1	652.3082				1126285.0000
	4115	10.9057	2;3	1194.5640				1125951.0000
	4116	6.4670	2;3	888.4452				1125916.0000
	4117	5.1369	4;3	1327.7581				1125536.0000
	4118	11.7154	2	1207.6935				1125527.0000
	4119	8.9249	2	1051.4110				1124878.0000
	4120	3.1979	1	362.1478				1123062.0000
	4121	12.9299	3	1186.6823				1122953.0000
	4122	14.1734	1	318.2078				1122610.0000
	4123	5.3682	1	360.2378				1122518.0000
	4124	6.6550	4;5	2039.0901				1122035.0000
	4125	16.2698	2	1029.5468				1121074.0000
	4126	10.7611	2;3	1210.6437				1120555.0000
	4127	13.9131	3	1460.7280				1120116.0000
	4128	13.3781	2;3	1345.6535				1119847.0000
	4129	15.8795	2	1084.5418				1118945.0000
	4130	15.6626	2	763.3872				1118925.0000
	4131	15.2000	2	604.3706				1118918.0000
	4132	8.2019	3	1242.5437				1118826.0000
	4133	4.7610	2	770.4030				1118185.0000
	4134	3.0822	1	387.2847				1118035.0000
	4135	5.4260	2	1254.4564				1117571.0000
	4136	17.4987	1	847.4440				1117302.0000
	4137	16.5301	3	1642.8647				1116827.0000
	4138	6.8863	2	956.5293				1116337.0000
	4139	7.2043	4;3	1218.6260				1116139.0000
	4140	12.8287	3	1034.5400				1116039.0000
	4141	11.1804	2	845.4623				1115783.0000
	4142	9.1273	2	756.3774				1115434.0000
	4144	5.1802	1	501.2911				1114929.0000
	4145	9.7923	1	388.2328				1113902.0000
	4146	11.2383	1	510.2338				1113538.0000
	4147	8.1151	1	259.1900				1112953.0000
	4148	4.7465	1	407.2174				1112927.0000
	4149	13.9710	2	1129.5624				1112883.0000
	4150	10.4719	2	851.4141				1112726.0000
	4151	4.7176	3	758.4192				1112485.0000
	4152	10.8623	4;3	1410.6367				1112282.0000
	4153	15.1277	2	742.4345				1112194.0000
	4154	14.6361	3	1585.7294				1112052.0000
	4155	3.3138	1	196.1213				1111645.0000
	4156	4.1104	2	782.5247				1111616.0000
	4157	16.1831	4	1914.0618				1111421.0000
	4158	8.3320	2	739.4231				1111046.0000
	4159	9.7923	2	739.4348				1110191.0000
	4160	8.7947	2	1116.5421				1110136.0000
	4161	2.8361	1	199.1321				1110071.0000
	4162	15.6337	2	787.5172				1109801.0000
	4163	1.2728	1	267.9147				1108915.0000
	4164	12.5251	2	886.4768				1108858.0000
	4165	19.6410	1	799.6121				1108721.0000
	4166	5.5561	2	842.4619				1108688.0000
	4167	4.5441	2	1059.4955				1108326.0000
	4168	16.1686	1	477.2593				1107911.0000
	4169	10.8478	1	795.3409				1107404.0000
	4170	15.4024	2	714.4283				1107237.0000
	4171	15.4169	2	999.5611				1107059.0000
	4172	15.4747	2	1514.7375				1107012.0000
	4173	12.3660	1	262.1320				1106620.0000
	4174	10.7755	2	542.3544				1106477.0000
	4175	12.3226	2	843.4819				1106401.0000
	4176	2.8072	1	188.1162				1105706.0000
	4177	7.2332	2	1032.4482				1105624.0000
	4178	16.2843	1	527.2965				1105259.0000
	4179	6.1489	1	437.1914				1104824.0000
	4180	5.8742	2	845.4720				1104768.0000
	4181	16.1108	2	1071.5938				1104449.0000
	4182	8.2308	3	1130.5952				1104431.0000
	4183	9.4308	2	528.3388				1103723.0000
	4184	12.7420	4;3	1499.8073				1103369.0000
	4185	10.5587	1;2	390.1886				1103272.0000
	4186	13.7830	1;2	493.2905				1102902.0000
	4187	13.2191	3	1503.7732				1102455.0000
	4188	6.9586	1	388.1960				1102360.0000
	4189	9.5754	1	457.2182				1101168.0000
	4190	8.3754	2	672.3935				1101136.0000
	4191	7.7537	3	1453.6931				1101009.0000
	4192	7.8983	1;2	459.3062				1101006.0000
	4193	12.8721	1	393.2266				1100726.0000
	4194	4.5296	2	603.3709				1100689.0000
	4195	16.0530	2	1238.5692				1100313.0000
	4197	12.4094	1;2	520.3013				1099872.0000
	4198	6.0621	2	1172.5437				1099538.0000
	4199	9.0839	3	1072.6078				1099069.0000
	4200	13.0600	4	1478.7061				1098379.0000
	4201	16.1831	3	1287.6574				1097233.0000
	4202	14.7084	4	1866.1304				1097171.0000
	4203	4.6598	1	157.1469				1097072.0000
	4204	11.9756	4;3	1281.6876				1096787.0000
	4205	14.2457	2;3	893.5339				1096530.0000
	4206	4.1682	1	258.1456				1096295.0000
	4207	7.4645	2;3	885.5150				1095910.0000
	4208	10.7755	3	1258.6642				1095710.0000
	4209	6.4670	2;3	957.5257				1094923.0000
	4210	14.3903	2	884.4898				1094438.0000
	4211	14.7951	2	1055.5875				1093981.0000
	4212	15.4891	1	400.2688				1093579.0000
	4213	9.8501	3	1241.7104				1093353.0000
	4214	6.1200	4	1109.6060				1093239.0000
	4215	9.5754	4	1995.0279				1092398.0000
	4216	1.6490	1	277.1462				1091915.0000
	4217	16.3566	1	427.2797				1091838.0000
	4218	8.1585	3	933.4622				1091218.0000
	4219	9.8501	3	1350.7012				1091156.0000
	4220	7.6814	3	1128.6260				1091128.0000
	4221	13.9999	1	772.3979				1090813.0000
	4222	13.7975	2	1330.5907				1090595.0000
	4223	5.5850	2	697.3880				1090553.0000
	4224	7.7826	3	1065.5941				1090429.0000
	4225	6.3079	2	638.3506				1090353.0000
	4227	14.0722	1;2	745.3868				1090146.0000
	4228	8.7658	2	571.3701				1090124.0000
	4229	8.4767	1	557.2609				1090025.0000
	4230	5.0646	1	716.3092				1089646.0000
	4231	7.4645	2;3	1300.6749				1089518.0000
	4232	13.0166	2	803.4074				1089127.0000
	4233	14.1734	2	949.5239				1088751.0000
	4234	7.4790	1	298.1756				1088463.0000
	4235	15.8939	1	847.3934				1088244.0000
	4236	6.9875	2	684.4037				1087676.0000
	4237	4.2116	1	203.0797				1087629.0000
	4238	5.7874	2	1022.5009				1087605.0000
	4239	9.1128	4;3	1942.9477				1087592.0000
	4240	13.8987	1	791.3862				1087351.0000
	4241	12.0190	3	1397.6608				1087329.0000
	4242	13.6674	3	1373.6849				1087011.0000
	4243	8.8381	1	514.3237				1086922.0000
	4244	8.2742	2	843.5186				1086844.0000
	4245	18.0048	1	442.3274				1086629.0000
	4246	9.3730	1	320.1691				1086487.0000
	4247	6.4525	1	476.2126				1085986.0000
	4248	12.2070	4;2;3	1310.7316				1085728.0000
	4249	3.6179	2;3	631.3661				1085452.0000
	4250	5.5417	2;3	894.4316				1084917.0000
	4251	7.0887	3	1087.5865				1084794.0000
	4252	3.8642	1	273.1803				1084634.0000
	4253	15.7205	2	1307.6120				1084521.0000
	4254	4.3128	1	272.1726				1084492.0000
	4255	8.9393	2	647.4015				1084244.0000
	4256	14.7951	3	1589.8306				1083311.0000
	4257	11.7732	2	856.4450				1082555.0000
	4258	8.9827	1	337.1643				1080873.0000
	4259	13.9421	1	331.2110				1080406.0000
	4260	4.2405	2;3	841.4778				1079768.0000
	4261	4.6453	1	555.2648				1079615.0000
	4262	5.2381	1	236.1379				1079568.0000
	4263	13.5951	2	758.4304				1079365.0000
	4264	16.3566	2;3	1350.6791				1078761.0000
	4265	14.2023	2	620.3651				1078630.0000
	4266	10.0381	1	330.2271				1078594.0000
	4267	4.5585	1;2	475.2646				1078033.0000
	4268	16.3421	5	2876.4308				1077737.0000
	4269	14.0577	2	947.4640				1077533.0000
	4270	14.6650	1	601.3443				1077305.0000
	4271	15.9373	2	1045.5299				1077165.0000
	4272	9.0983	1	388.2440				1076884.0000
	4273	7.5657	2;3	1073.5735				1076793.0000
	4274	4.5296	2	718.3546				1076620.0000
	4275	9.0116	2	657.4295				1076524.0000
	4276	5.5995	2	612.3965				1076381.0000
	4277	2.0252	1;2	419.2380				1075783.0000
	4278	14.5060	4;3	1743.9596				1075608.0000
	4279	6.4380	1	522.2447				1075552.0000
	4280	9.6477	2	633.3274				1075470.0000
	4281	10.1249	1	488.2313				1075239.0000
	4282	16.4578	2	971.4356				1075094.0000
	4283	3.2993	1	333.1538				1074707.0000
	4284	6.5971	2;3	886.5398				1074655.0000
	4286	8.1874	2;3	647.3875				1074496.0000
	4287	22.7556	3	1707.8441				1073433.0000
	4288	9.8357	1	440.2753				1073331.0000
	4289	15.5325	3	1193.5610				1072740.0000
	4290	7.3923	3	1144.6568				1072047.0000
	4291	15.3301	2	1278.6477				1071905.0000
	4292	7.1465	1;2	570.3127				1071807.0000
	4293	10.6888	1	373.2330				1071383.0000
	4294	15.3879	4;5	2048.1618				1071348.0000
	4296	16.6891	3	1711.8407				1071235.0000
	4297	11.3106	2	1003.5198				1070889.0000
	4298	4.2405	1;2	401.2641				1070806.0000
	4299	7.8838	3	1124.5732				1070429.0000
	4300	15.5180	5	2835.3923				1070242.0000
	4301	10.1249	2;3	1259.6373				1070205.0000
	4302	15.9084	3	1567.8576				1069933.0000
	4303	12.5684	2;3	865.5144				1069819.0000
	4304	7.1320	4	5616.3973				1069793.0000
	4305	10.6310	3	932.5563				1069732.0000
	4306	13.1179	4;5	1811.0636				1069349.0000
	4307	8.2597	3	1294.6638				1069213.0000
	4308	13.5806	3	1569.7203				1068907.0000
	4309	2.9230	1	236.0832				1068821.0000
	4310	16.2409	2	1218.6731				1068769.0000
	4311	3.4875	2	421.2694				1068504.0000
	4312	16.4289	4	2160.0956				1068221.0000
	4313	7.8694	2	722.3711				1068176.0000
	4314	7.3489	2;3	858.5173				1068142.0000
	4315	7.1609	4	1560.9215				1067887.0000
	4316	9.6911	2;3	1897.6938				1067612.0000
	4317	3.0677	2	494.3068				1067568.0000
	4318	9.8501	2	1015.4942				1067558.0000
	4319	15.2289	4	1714.9774				1067448.0000
	4320	7.8983	1	412.1866				1067171.0000
	4321	12.8143	3	1498.7586				1066766.0000
	4322	4.8043	1;2	810.3489				1066663.0000
	4323	13.9565	3	1195.7045				1066649.0000
	4324	12.1925	4;3	1848.9580				1066619.0000
	4325	15.8361	4;3	2188.0300				1066506.0000
	4326	11.7154	2	757.4349				1066348.0000
	4327	15.5325	2	847.9496				1066023.0000
	4328	13.9710	4;5	1743.0158				1065744.0000
	4329	5.2236	1	314.1907				1065739.0000
	4330	13.4360	2	921.4685				1065544.0000
	4331	11.3829	1	365.1955				1065430.0000
	4333	7.4790	3	1586.7777				1065060.0000
	4334	14.5927	2	795.4245				1064833.0000
	4335	4.9489	4;3	1274.7127				1064816.0000
	4336	7.6525	3	1320.6798				1064672.0000
	4337	14.1011	2;3	1115.6196				1064306.0000
	4338	3.7627	1	260.0834				1064286.0000
	4339	5.7007	2	1392.5968				1064278.0000
	4340	13.0889	4;3	1359.7312				1063993.0000
	4341	9.8068	1	450.2596				1063461.0000
	4342	7.1465	2	522.2303				1063441.0000
	4343	12.3805	3	1286.6055				1063264.0000
	4344	3.0243	1	278.0939				1063149.0000
	4345	15.1132	2	936.5630				1063001.0000
	4346	10.7755	4;3	1325.7323				1062755.0000
	4347	11.2238	2;3	982.5573				1062649.0000
	4349	14.4048	2	975.4822				1062571.0000
	4350	11.2817	1	521.2522				1061753.0000
	4351	11.8599	1	384.2487				1061653.0000
	4352	11.8310	4;5	2286.1509				1061185.0000
	4353	9.9369	1	269.1854				1060609.0000
	4354	16.6747	3	1572.8639				1060120.0000
	4355	8.1007	1	360.2016				1060063.0000
	4356	12.5540	3	1157.4888				1059206.0000
	4357	8.7513	2	830.4506				1059156.0000
	4358	15.1855	1	429.2592				1058904.0000
	4360	16.5445	4;3	1810.8806				1058585.0000
	4361	14.6650	3	1084.6502				1058519.0000
	4362	5.6429	1	645.2979				1058112.0000
	4363	9.8357	3	1288.6313				1058098.0000
	4364	15.5325	1;2	789.3887				1058089.0000
	4365	21.4952	1	662.4462				1058035.0000
	4367	14.2746	1	426.2352				1057695.0000
	4368	15.8217	2	1106.5730				1057516.0000
	4369	16.3566	1	591.2582				1057216.0000
	4370	5.9609	2;3	683.4336				1057210.0000
	4371	15.5036	2;3	1881.8368				1056614.0000
	4372	6.3513	1;2	900.3827				1056185.0000
	4373	14.5494	3	1590.8492				1056089.0000
	4374	11.5853	2	745.3876				1056032.0000
	4375	17.8602	2	954.5871				1055972.0000
	4376	4.8766	1	468.2333				1055634.0000
	4377	5.3971	3	1036.5310				1054519.0000
	4378	8.4043	2	1039.4958				1054143.0000
	4379	16.1397	2	1152.6257				1053235.0000
	4380	13.1179	3	1486.7907				1053136.0000
	4381	12.4094	2	947.4720				1052696.0000
	4382	4.1538	2;3	845.3998				1052568.0000
	4383	15.4891	1	400.2690				1052383.0000
	4384	3.1400	1	358.1853				1052192.0000
	4385	4.7031	1	545.2452				1051860.0000
	4386	7.3778	2;3	895.4515				1051528.0000
	4387	15.9373	2;3	1207.6472				1051432.0000
	4388	13.7541	2	1058.5327				1050809.0000
	4389	16.0819	4	2198.1748				1050330.0000
	4390	12.2792	2	1115.5602				1050193.0000
	4391	10.0381	3	1207.7297				1050185.0000
	4392	5.5706	2	745.3722				1049981.0000
	4393	17.7156	2	1097.6087				1049657.0000
	4394	16.7180	2	1121.5726				1049240.0000
	4395	16.2554	4;3	1633.8701				1048910.0000
	4396	13.7830	2	1016.5052				1048630.0000
	4397	9.6622	3	878.5459				1048306.0000
	4398	11.3250	3	1744.8839				1047469.0000
	4399	7.4067	1	413.2643				1047454.0000
	4400	14.3180	1	571.3338				1047322.0000
	4401	10.9924	1	372.2378				1047086.0000
	4402	8.8381	3	1260.6262				1046818.0000
	4403	5.5128	2	498.3171				1046772.0000
	4404	6.6983	3	1009.4832				1046539.0000
	4405	15.0843	3	1243.6781				1046532.0000
	4406	11.1081	4;3	1470.7392				1046397.0000
	4407	16.4578	2	966.5870				1046188.0000
	4408	6.9296	2	617.3291				1045845.0000
	4409	6.4236	1	241.1795				1044912.0000
	4410	14.8674	2	1041.4997				1044711.0000
	4411	9.8068	3	1142.6529				1044694.0000
	4412	2.2280	2	715.3728				1043760.0000
	4413	6.9875	2	1398.6256				1043455.0000
	4414	15.4169	3	1726.7938				1043173.0000
	4415	11.2528	4;3	1353.8375				1042866.0000
	4416	5.3682	4	1616.8842				1042674.0000
	4417	1.1570	1	219.9740				1042001.0000
	4418	7.3633	2	651.3814				1041170.0000
	4419	7.7682	1	319.1571				1041053.0000
	4420	17.4553	1	524.4588				1040845.0000
	4421	6.2646	1	360.2377				1040654.0000
	4422	10.9780	2	818.4217				1040148.0000
	4423	2.4017	1	247.1534				1039447.0000
	4424	5.9754	3	999.5711				1039437.0000
	4425	8.9104	2	1071.6056				1038591.0000
	4426	5.8019	2	624.2878				1037617.0000
	4427	15.8361	1;2	887.3702				1037565.0000
	4428	13.0456	1	661.3555				1037516.0000
	4429	1.3307	1	413.8893				1037425.0000
	4430	7.7393	2	699.3926				1036527.0000
	4431	10.1972	2	888.4930				1036253.0000
	4432	9.3297	2;3	716.4549				1036196.0000
	4433	8.8526	2	663.3712				1035841.0000
	4434	11.8455	2	905.4707				1035697.0000
	4435	12.6552	4;3	1433.7645				1035631.0000
	4436	7.6525	2	786.3881				1035557.0000
	4437	22.9436	2	1736.9888				1034690.0000
	4438	7.7682	1;2	642.3350				1034441.0000
	4439	18.0482	1	645.4531				1034086.0000
	4440	7.3923	2;3	1494.5788				1033870.0000
	4441	6.9441	3	1121.5140				1033531.0000
	4442	9.3297	1;2	519.2732				1033117.0000
	4443	8.7080	4;3	1448.8239				1033004.0000
	4444	4.1393	2	521.2272				1032959.0000
	4445	13.5806	2	1212.6375				1032526.0000
	4446	8.8959	2	885.4678				1032104.0000
	4447	1.6056	1	634.1292				1032067.0000
	4448	15.2433	2	1028.5263				1032005.0000
	4449	11.3106	2	788.4222				1031658.0000
	4450	6.2935	1	370.2220				1031537.0000
	4451	16.2120	1	696.3929				1031495.0000
	4452	9.5754	3	960.5073				1031194.0000
	4453	12.6263	2	752.3865				1031112.0000
	4454	13.2336	4;3	1410.8112				1030926.0000
	4455	14.7807	2	970.4555				1030825.0000
	4456	15.4458	3	1461.7951				1030720.0000
	4457	13.2914	1	616.3444				1030600.0000
	4458	5.9899	2	860.4729				1030484.0000
	4459	7.8983	1	388.2441				1029915.0000
	4460	26.8847	1	176.9504				1029446.0000
	4461	3.8207	1	414.1867				1029332.0000
	4462	10.3129	1	388.2440				1029305.0000
	4463	15.9951	2;3	1098.6059				1028792.0000
	4464	16.3277	4;3	1503.9255				1028751.0000
	4465	4.5441	2;3	856.3869				1028740.0000
	4466	14.5638	2	1167.5914				1028443.0000
	4467	12.6263	2	529.3228				1028025.0000
	4468	9.8501	2	1341.6655				1027960.0000
	4469	16.6602	3	1513.7750				1027820.0000
	4470	15.6337	3	1770.9256				1027706.0000
	4471	13.6674	3	1451.7978				1027351.0000
	4472	9.0550	2	934.3679				1027005.0000
	4473	7.4645	2	736.3364				1026805.0000
	4474	7.2043	2	536.2599				1026737.0000
	4476	13.1179	1	402.2481				1026549.0000
	4477	9.6188	1	422.1806				1025612.0000
	4478	4.2549	2	866.3075				1025565.0000
	4479	6.8718	1	415.2545				1024942.0000
	4480	15.2433	2	1071.5575				1024925.0000
	4481	16.4723	2	1122.5139				1024713.0000
	4482	11.3829	1	303.1585				1024470.0000
	4483	14.9108	2	966.5038				1024408.0000
	4484	9.7923	1	507.2700				1023975.0000
	4485	16.3711	1	558.3747				1023960.0000
	4486	15.1132	3	1209.7313				1023436.0000
	4487	15.0988	3	1473.8426				1023104.0000
	4488	10.6310	4;3	1816.9676				1022465.0000
	4489	15.5903	3	1785.8816				1022076.0000
	4490	6.4525	1	358.2333				1021686.0000
	4491	15.0988	2	889.4382				1021383.0000
	4492	4.2549	1	247.1536				1021313.0000
	4493	4.4718	1	269.1854				1021251.0000
	4494	4.8911	1	317.1590				1020992.0000
	4495	15.2867	4	2353.1758				1020576.0000
	4496	12.9299	2	824.4034				1020052.0000
	4497	7.3489	1	481.2538				1020042.0000
	4498	8.0862	2	721.3879				1019921.0000
	4501	6.2501	3	1157.5911				1018374.0000
	4502	5.9899	2;3	756.5227				1018206.0000
	4503	5.3537	3	1274.6344				1018109.0000
	4504	15.2000	2	772.4718				1018020.0000
	4505	9.3441	1;2	500.3330				1017923.0000
	4506	2.9085	1	373.2327				1017779.0000
	4507	4.7321	1;2	431.2745				1017635.0000
	4508	14.5783	2	1318.6738				1016304.0000
	4509	12.6263	1	186.1007				1015472.0000
	4510	4.6742	2	640.3299				1014858.0000
	4511	5.9609	4;5	2103.0786				1014816.0000
	4512	10.6599	1	387.2487				1014775.0000
	4513	7.6959	2	1056.5683				1014497.0000
	4514	10.8768	4	1326.7303				1012070.0000
	4515	7.8694	1	264.1312				1011869.0000
	4516	12.1057	1;2	471.3172				1011731.0000
	4517	8.5056	2	749.3718				1010966.0000
	4518	14.9975	2	1253.6062				1010797.0000
	4519	10.0960	1	602.3280				1010657.0000
	4520	13.7396	2	1227.6584				1010466.0000
	4521	14.2023	2	1033.6411				1010328.0000
	4522	2.3149	1	330.2017				1010261.0000
	4523	14.0867	1	595.2502				1009967.0000
	4524	9.4598	2	1164.5534				1009834.0000
	4525	10.2117	1	571.2975				1009602.0000
	4526	11.3973	1	504.2708				1009460.0000
	4527	14.3758	2	1076.5188				1009433.0000
	4529	12.1925	2;3	1157.6426				1008655.0000
	4530	8.6501	2	966.4305				1008439.0000
	4531	7.8549	3	983.5196				1008189.0000
	4532	10.2550	2	854.5348				1007881.0000
	4533	9.6622	1	456.2338				1007511.0000
	4534	15.4313	2	1200.6262				1007129.0000
	4535	6.4525	2	847.4233				1007098.0000
	4536	16.1975	2	1232.5890				1007082.0000
	4537	8.9538	2	820.3954				1006445.0000
	4538	5.5561	3	931.4882				1005631.0000
	4539	8.5345	2;3	878.4618				1005374.0000
	4540	12.5684	1	442.2432				1004931.0000
	4541	5.9176	2	1205.4887				1004626.0000
	4543	13.9565	3	1558.8017				1004384.0000
	4544	13.8698	4;3	1631.8757				1003846.0000
	4545	1.8226	2	429.2813				1003319.0000
	4546	13.8698	1	568.3342				1003304.0000
	4547	15.4169	2	934.4521				1003238.0000
	4548	6.1923	2	644.3652				1003097.0000
	4549	11.0214	2	747.3712				1002975.0000
	4550	19.4382	1	1095.0400				1002832.0000
	4551	6.0766	2	1102.5747				1002688.0000
	4552	7.6814	2	1678.7662				1002353.0000
	4553	13.9276	2	870.4771				1002299.0000
	4554	9.3875	2	643.3663				1001790.0000
	4555	12.6697	2	542.3545				1001747.0000
	4556	5.6429	3	937.4533				1001689.0000
	4557	11.9756	2	770.4297				1001331.0000
	4558	16.6891	2	1047.5456				1001241.0000
	4559	7.1176	1	428.2280				1000984.0000
	4560	12.3082	2	907.4530				1000979.0000
	4561	11.7877	1	427.2546				1000898.0000
	4562	10.9490	2;3	1032.6455				1000829.0000
	4563	4.6453	3	936.5372				1000643.0000
	4564	14.5204	1	505.3022				999632.0000
	4565	12.6263	2	773.3828				999176.0000
	4566	12.6552	1	583.9767				999033.0000
	4567	2.1845	1	289.1275				998865.0000
	4568	1.7792	2	502.3116				998624.0000
	4569	6.0621	2	523.2759				998210.0000
	4570	14.5927	4;3	1964.9934				998115.0000
	4571	14.5783	1	444.2588				998042.0000
	4572	15.5470	4;3	1190.6929				997998.0000
	4573	8.7802	2;3	824.4401				997445.0000
	4574	11.9756	2	837.4831				996374.0000
	4575	12.7564	4;3	1948.8623				995518.0000
	4576	9.9803	4	1984.9416				994621.0000
	4577	15.4747	2	829.4669				994620.0000
	4578	11.4985	2	777.4141				993309.0000
	4579	6.2356	2	530.3069				992518.0000
	4580	3.0098	2	758.4037				992452.0000
	4581	14.0143	2	698.2807				992379.0000
	4582	13.3492	2	975.4646				992219.0000
	4583	3.0822	1;2	417.1862				992166.0000
	4585	5.3537	1	446.2492				992025.0000
	4584	12.5106	3	1166.5370				992025.0000
	4586	7.4501	3	1442.7242				991843.0000
	4587	6.2067	3	1226.6381				991294.0000
	4588	4.4863	4;5	1870.9246				990975.0000
	4589	6.9875	2	686.4200				990885.0000
	4590	12.9588	1	583.3086				990855.0000
	4591	8.2886	2	776.4882				990539.0000
	4592	16.7903	2	832.4699				990298.0000
	4593	4.7321	1	737.3453				989887.0000
	4594	6.0477	2	1018.4581				989884.0000
	4595	13.3926	2	764.4442				989852.0000
	4596	5.6573	1	289.1642				989771.0000
	4597	17.7156	2	1637.0287				989600.0000
	4598	14.7373	3	1180.6568				989526.0000
	4599	14.0722	2	943.5099				989413.0000
	4600	14.0143	2	1405.7315				989108.0000
	4601	12.1346	3	1465.6927				989084.0000
	4602	9.6477	2	1030.5672				988783.0000
	4603	10.4864	2;3	1122.5619				988696.0000
	4604	9.1273	2;3	1051.4734				988453.0000
	4605	3.8497	1	229.1611				988349.0000
	4606	9.9369	3	1157.6417				988293.0000
	4607	3.2704	1;2	445.2538				987822.0000
	4608	6.6550	2	980.3396				987709.0000
	4609	16.6458	3	1658.8795				987357.0000
	4610	12.6552	3	1115.6607				987037.0000
	4611	5.5995	1	472.2077				987020.0000
	4612	4.2405	2	868.3894				986622.0000
	4613	2.7203	3	972.5214				986451.0000
	4614	13.7541	3	1540.7429				986126.0000
	4616	15.8795	1	663.3714				985942.0000
	4617	4.6887	2	544.2973				985749.0000
	4618	13.7396	2;3	905.5338				985734.0000
	4619	11.2672	4	1809.9715				985391.0000
	4620	2.7058	2;3	731.4178				985097.0000
	4621	1.5044	1	182.0790				984980.0000
	4622	4.4429	4;3	1123.6102				984638.0000
	4623	10.5009	2	695.3068				983839.0000
	4624	12.0768	2	758.4289				983818.0000
	4625	7.5224	2;3	821.4765				983483.0000
	4626	8.5056	2	886.4998				983251.0000
	4627	9.7778	2	655.3381				983058.0000
	4628	1.5478	4	1007.6456				982918.0000
	4629	6.0332	1	330.2272				982817.0000
	4630	11.8310	2	1096.5410				982466.0000
	4631	6.7417	2	542.3296				982158.0000
	4633	4.6887	3	1000.5421				981960.0000
	4634	16.6602	2	806.4177				981665.0000
	4635	16.6891	5	2174.1708				981527.0000
	4636	4.0669	2	441.2956				981480.0000
	4637	5.2670	3	978.5007				980314.0000
	4638	15.0265	3	983.5962				980202.0000
	4639	4.1248	1;2	397.2441				980033.0000
	4640	17.6867	1	354.0627				979860.0000
	4641	7.0019	2	1012.5417				979429.0000
	4642	7.0598	2	615.2693				978989.0000
	4643	8.8236	1	560.3176				978745.0000
	4644	6.5827	1	450.2121				978727.0000
	4645	11.7587	1	435.8959				978377.0000
	4646	14.5204	4	1864.0694				977963.0000
	4647	1.8370	1	233.1377				977937.0000
	4648	11.4985	1;2	500.3330				977807.0000
	4649	6.3947	1	342.2020				977768.0000
	4650	11.7587	3	1434.7486				977514.0000
	4652	11.8889	1;2	517.3050				977004.0000
	4651	12.8432	4;2	1098.6553				977004.0000
	4653	5.5850	3	1551.7042				976355.0000
	4654	6.1344	2	1377.6388				976050.0000
	4655	4.5875	2	940.4246				975953.0000
	4656	8.3609	4	1870.9381				975950.0000
	4657	3.9656	2	495.2921				975928.0000
	4658	15.1710	4	2344.1332				975497.0000
	4659	12.9733	3	1469.7388				975119.0000
	4660	2.2714	1	459.2079				975070.0000
	4661	13.4360	4	2062.0078				974928.0000
	4662	7.9417	3	2364.9642				974688.0000
	4663	11.2383	2	1075.5168				974519.0000
	4664	11.3829	2	722.3541				974490.0000
	4665	15.7494	1	487.2648				974177.0000
	4666	15.6915	2	1335.6322				973179.0000
	4667	4.9923	2	571.3555				973000.0000
	4668	5.3971	2	726.3779				972854.0000
	4669	9.3730	3	1465.8021				972410.0000
	4670	13.8409	3	1360.7952				972205.0000
	4671	4.6164	1	427.2183				971591.0000
	4672	11.8166	3	1333.6999				971456.0000
	4673	12.1636	1	672.3239				971106.0000
	4674	10.4141	1	580.2845				971013.0000
	4675	16.3711	2	985.5197				970840.0000
	4676	14.4337	1	430.2431				970761.0000
	4677	13.9131	3	1259.6891				970590.0000
	4678	6.9007	1	571.2431				970358.0000
	4679	5.5850	1	502.2866				970357.0000
	4681	12.6842	2	968.4615				969474.0000
	4682	14.2891	4	1682.9437				969381.0000
	4683	6.0332	2	665.3505				969114.0000
	4684	9.2718	3	1300.7377				968276.0000
	4685	16.2988	5	2867.3320				968095.0000
	4686	8.2886	3	1089.5973				968070.0000
	4687	13.3637	2	841.4782				967592.0000
	4688	11.0503	2	891.4577				967227.0000
	4689	14.0433	4	1615.8917				967000.0000
	4690	9.9224	3	1200.6016				966780.0000
	4691	5.5850	2	371.2252				966339.0000
	4692	14.2457	1	487.3011				965930.0000
	4693	14.8241	4;3	1495.7808				965604.0000
	4694	9.5754	1	601.3197				965573.0000
	4695	17.7445	2	965.6278				965452.0000
	4696	17.8747	1	284.1317				965214.0000
	4697	2.1990	1	388.2072				965159.0000
	4698	9.3730	2	911.4724				965155.0000
	4699	16.8192	3	1283.7214				964864.0000
	4700	18.2941	1	555.4354				964444.0000
	4701	10.2984	2;3	820.4022				964414.0000
	4702	16.4433	1	474.2696				963919.0000
	4703	12.3805	1	484.3016				963861.0000
	4704	17.4264	2	1269.7184				963812.0000
	4705	3.2559	1	419.1952				963758.0000
	4706	4.3272	2	686.3828				963425.0000
	4707	9.3441	1	369.2381				963402.0000
	4708	1.9384	1	187.1685				963362.0000
	4709	4.9634	2	688.3869				962952.0000
	4710	13.0022	1	561.2914				962818.0000
	4711	14.3469	3	1123.5989				962790.0000
	4712	10.8912	1	423.2015				962782.0000
	4713	9.1273	6	1959.0926				962258.0000
	4714	8.8670	2;3	1128.6156				962233.0000
	4715	12.7420	4;3	1827.9204				962223.0000
	4716	9.3730	2	880.4778				962160.0000
	4717	8.8670	2	651.3239				962005.0000
	4718	10.1538	4;3	1511.8800				961939.0000
	4719	8.5345	3	1626.7988				961703.0000
	4720	14.1879	3	1147.6465				961493.0000
	4721	17.9036	2	1566.8740				961296.0000
	4722	11.3250	3	1436.7753				961041.0000
	4723	12.1057	2	1059.5014				960671.0000
	4724	8.6791	1	442.2185				960663.0000
	4725	9.8068	2;3	1022.5155				960663.0000
	4726	5.8019	2	695.3244				960599.0000
	4727	8.8381	2;3	1085.5481				960171.0000
	4728	15.2578	4;3	1514.7707				960006.0000
	4729	9.4742	2	728.4917				959921.0000
	4730	12.7131	4;3	1380.7858				959802.0000
	4731	2.2569	1	332.1698				959031.0000
	4732	8.4767	3	1344.6481				958364.0000
	4733	16.3711	5	3341.6222				958295.0000
	4734	8.9393	3	1040.5991				958206.0000
	4735	9.8068	1	593.2818				958018.0000
	4737	11.4262	1	580.2865				957775.0000
	4738	15.4458	3	1391.7059				957587.0000
	4739	8.7802	1	505.2213				957454.0000
	4740	14.8674	2	1106.5257				957288.0000
	4741	10.0815	2	910.4046				957256.0000
	4742	12.0623	2;3	1002.5360				956983.0000
	4743	5.1369	2	587.3645				956457.0000
	4744	11.5274	3	2192.0235				956293.0000
	4745	12.1057	2	716.4440				956221.0000
	4746	13.2769	2;3	1346.7318				956075.0000
	4747	6.2356	3	1034.5633				955914.0000
	4748	4.9345	1	376.2145				955692.0000
	4750	10.6310	4	1418.6954				954622.0000
	4751	12.5829	1	458.2747				954509.0000
	4752	6.0621	2	658.3562				954305.0000
	4753	6.2790	2	830.4149				954157.0000
	4754	5.7441	2	540.3499				953872.0000
	4755	2.5320	1	376.1958				953789.0000
	4756	9.1417	4	1698.8312				953478.0000
	4757	3.0388	2	616.3661				953406.0000
	4758	4.5152	1	342.2022				953045.0000
	4759	7.7682	1	327.1668				952955.0000
	4760	11.8889	2	943.4917				952701.0000
	4761	8.7802	2	1232.5792				952571.0000
	4762	5.4838	1	348.6940				952523.0000
	4763	2.7782	1	473.2599				952356.0000
	4764	15.9373	3	1646.8026				952343.0000
	4765	1.9094	1	852.2725				952158.0000
	4766	12.6552	3	1240.6973				952138.0000
	4767	18.0916	1;2	707.3866				952068.0000
	4768	6.9875	1	433.2176				951280.0000
	4769	7.8983	4;3	1222.7036				951187.0000
	4770	15.3301	3	1472.7638				951144.0000
	4771	17.8313	2	1027.5915				950778.0000
	4772	11.4985	1	491.2420				950625.0000
	4773	13.8264	2	790.4122				950604.0000
	4774	5.6429	2	934.4476				950139.0000
	4775	11.3973	2	1154.5692				949698.0000
	4776	7.4501	2	771.4424				949609.0000
	4777	15.8795	4	1951.0030				949607.0000
	4778	5.3104	2	513.2551				949506.0000
	4779	9.3152	2	1070.5840				949379.0000
	4780	2.2135	1	497.2225				949028.0000
	4781	4.1827	2	520.2749				949023.0000
	4782	2.3872	2	457.2539				948875.0000
	4783	14.7373	2	1135.5533				948703.0000
	4785	16.8771	2	840.4754				947948.0000
	4786	11.5274	1	510.2807				947864.0000
	4787	8.4188	2	998.5647				947829.0000
	4788	5.0501	2	485.2596				947437.0000
	4789	9.9803	1	415.2438				947417.0000
	4790	16.2698	4;3	1382.8249				947046.0000
	4791	14.1300	1	416.2641				946991.0000
	4792	7.7682	2	756.4141				946874.0000
	4793	8.4622	3	1527.8035				946751.0000
	4794	15.7783	2	923.5551				946035.0000
	4795	14.6072	2	1006.5500				945816.0000
	4796	9.9658	2	672.3813				945655.0000
	4797	10.5009	3	1069.6615				944846.0000
	4798	13.8842	2	1308.6584				944351.0000
	4799	15.2289	2	925.4669				944235.0000
	4800	6.9586	2	884.5201				944042.0000
	4801	7.9417	2;3	1042.5659				943521.0000
	4802	10.4285	1	371.2168				943356.0000
	4803	7.4935	1;2	675.3646				943327.0000
	4804	14.6072	1	390.2313				943269.0000
	4805	9.0405	2	656.2923				943193.0000
	4807	9.8935	4;5	2279.2050				942923.0000
	4808	10.8623	3	1247.6639				942886.0000
	4809	14.8096	3	1015.5461				942518.0000
	4810	15.3590	1	583.3336				942450.0000
	4812	6.3224	2	712.4857				941572.0000
	4813	12.3950	2	914.4832				941377.0000
	4814	8.9249	2;3	944.5488				940941.0000
	4815	12.2070	1;2	558.3020				939071.0000
	4816	10.1249	3	1390.7113				938860.0000
	4817	13.6384	3	1679.7887				938384.0000
	4818	8.2163	1	446.2384				938344.0000
	4819	9.2140	2	909.4676				938334.0000
	4820	13.3637	3	1322.7686				938183.0000
	4821	7.5224	2	660.3815				937673.0000
	4822	6.3657	4;3	975.5547				937641.0000
	4824	14.3325	2;3	1211.6997				936977.0000
	4825	15.2000	2	640.3554				936914.0000
	4826	15.7060	4;3	1748.9325				936782.0000
	4827	1.8370	1	204.1112				936613.0000
	4828	11.8455	2	830.4092				936608.0000
	4829	7.8115	2	1371.6755				935653.0000
	4830	14.3758	3	1173.5351				935430.0000
	4831	16.0963	5	2835.3920				934667.0000
	4832	2.8216	1	235.9338				934404.0000
	4833	16.3566	2	1173.6253				934354.0000
	4834	14.6795	1	512.2963				934134.0000
	4835	1.2873	1	263.9286				934032.0000
	4836	7.3200	2	677.4226				933915.0000
	4838	6.6116	2	726.4029				933508.0000
	4840	15.3012	3	1567.8499				933269.0000
	4841	12.9444	1	441.2594				933116.0000
	4842	1.7647	1	231.1220				933005.0000
	4843	8.3754	1	287.1961				932856.0000
	4844	22.8568	4;3	1723.8151				932383.0000
	4845	18.3375	1	280.2406				932246.0000
	4846	12.5974	2	900.4247				932244.0000
	4847	13.8987	3	1878.9832				931972.0000
	4848	4.9056	2;3	798.4351				931269.0000
	4849	7.0598	1	561.2290				930789.0000
	4850	18.5256	1;2	485.3579				929765.0000
	4851	4.9345	2	486.2916				929433.0000
	4852	14.1590	2	639.3711				928837.0000
	4853	5.0357	4;2;3	1158.6099				928553.0000
	4854	11.8021	1	688.3223				928499.0000
	4855	6.6839	2	981.5008				927811.0000
	4856	7.7537	1	200.1163				927614.0000
	4857	11.7443	1	480.2589				927535.0000
	4858	8.0429	4;3	1277.7583				927385.0000
	4859	14.5638	3	1316.6664				926968.0000
	4861	15.1855	3	1528.7467				925663.0000
	4862	16.1686	2	806.4540				925662.0000
	4863	5.4260	1;2	505.2577				925362.0000
	4864	8.4043	2	808.3730				925137.0000
	4865	12.8287	3	1265.5655				924982.0000
	4866	11.6720	1	351.8780				924812.0000
	4868	4.6453	1	403.2071				924652.0000
	4869	13.8553	1	434.2646				924618.0000
	4870	10.0670	2	629.3755				924497.0000
	4871	6.4959	2	716.3940				924293.0000
	4872	8.6791	2	899.4356				924287.0000
	4873	18.2652	1	511.4092				924261.0000
	4874	2.9085	1	564.1951				924130.0000
	4875	2.2569	2	641.3247				924117.0000
	4876	4.8622	1	301.5061				923768.0000
	4877	6.9586	2	742.3322				923748.0000
	4878	18.2362	1	428.3118				923675.0000
	4879	9.4887	2	929.5189				922703.0000
	4880	4.9634	1	389.2064				921832.0000
	4881	13.6818	1	385.2510				921827.0000
	4882	5.7296	4	1289.6566				921734.0000
	4883	15.3156	2	1513.7643				921723.0000
	4884	4.2839	2	528.2661				921604.0000
	4885	12.9733	1	531.2912				921489.0000
	4886	10.0670	2	805.3916				921294.0000
	4887	5.3682	3	886.4418				920236.0000
	4888	11.4262	3	1855.9141				919636.0000
	4889	12.7420	5	2660.3093				918928.0000
	4890	5.8308	2	913.4145				918602.0000
	4891	6.5538	2;3	1095.5098				918333.0000
	4892	15.4747	4;3	1951.9204				918305.0000
	4893	14.4915	1	403.8998				918168.0000
	4894	15.9807	1	550.2218				918095.0000
	4895	9.1128	2;3	1097.5111				918016.0000
	4896	13.4071	1	373.2221				917874.0000
	4897	9.3586	2	809.3753				917737.0000
	4898	3.3572	1	383.1808				917653.0000
	4899	4.7610	1	591.2256				917384.0000
	4900	3.1979	1	316.9978				916792.0000
	4901	22.7556	2	1713.8599				916525.0000
	4902	10.3129	2	1002.5364				916212.0000
	4903	12.5395	2	851.3895				916166.0000
	4904	14.5494	1	458.2747				916118.0000
	4905	16.1108	2	1518.6975				915826.0000
	4906	6.6839	3	940.5689				915782.0000
	4907	4.1104	1	172.0850				915330.0000
	4908	13.5227	2	650.3652				915320.0000
	4909	13.7396	2;3	1076.5732				915120.0000
	4911	12.2648	6	1514.9024				915053.0000
	4912	12.3950	1	532.2629				914725.0000
	4913	14.7228	2	831.4704				914644.0000
	4914	12.8287	2	1097.6100				914502.0000
	4915	9.0839	3	1186.7041				914377.0000
	4916	6.0766	1	181.0741				914012.0000
	4917	6.3224	1	398.2160				913990.0000
	4918	10.7322	2	872.4611				913928.0000
	4919	5.6862	4;3	1355.7170				913673.0000
	4920	8.9393	1	534.2926				913510.0000
	4921	14.5060	1	384.2490				913273.0000
	4922	7.3923	2	1121.5475				913123.0000
	4923	2.3294	2	511.2867				912992.0000
	4924	12.7998	4	2039.9869				912721.0000
	4925	6.8863	3	1806.8626				912670.0000
	4926	6.4959	3	862.4784				912486.0000
	4927	7.6669	4;3	1022.5880				912283.0000
	4928	9.9947	2	960.5183				911960.0000
	4929	6.8574	2	896.4243				911623.0000
	4930	15.2722	2	1300.6650				911428.0000
	4931	16.0096	2	870.4249				911086.0000
	4932	14.1590	2;3	1127.5653				910333.0000
	4933	9.6911	2	946.4369				910306.0000
	4934	18.0337	2	857.4974				909804.0000
	4935	17.0506	1	656.3869				909527.0000
	4936	16.3421	2	927.4460				909064.0000
	4937	12.8865	3	1477.7656				908735.0000
	4938	18.2362	1	472.3381				907602.0000
	4939	5.6862	1	245.1743				907569.0000
	4940	10.6888	1	616.3077				907358.0000
	4941	15.6771	1	460.7504				907270.0000
	4942	14.8241	1	355.2112				907086.0000
	4943	15.6915	4;5	1930.0280				907042.0000
	4944	4.5441	1;2	442.2304				907040.0000
	4945	13.8698	3	1922.9838				906643.0000
	4946	16.1108	2	813.5321				906236.0000
	4947	12.7564	2	900.5039				905838.0000
	4948	14.1300	3	1458.7709				904808.0000
	4949	9.2574	1	543.3022				904502.0000
	4950	4.9345	1	424.1958				904279.0000
	4951	11.9612	2	986.5407				903932.0000
	4952	12.5684	3	1530.7433				903830.0000
	4953	6.8429	2	624.3710				903223.0000
	4954	14.8819	4	1757.9193				902813.0000
	4955	6.2935	2	973.4836				902496.0000
	4956	9.7345	2	680.3326				902396.0000
	4957	11.8021	2;3	1081.5522				902307.0000
	4958	10.2406	1	935.3984				902150.0000
	4959	20.7130	1	226.2555				901131.0000
	4960	1.9239	1	830.2908				901082.0000
	4961	5.3826	1	344.2175				900995.0000
	4962	13.3203	1	506.2858				900843.0000
	4963	10.6744	1	419.8826				900697.0000
	4964	13.5806	2	517.3054				900673.0000
	4965	11.5419	4;3	1348.7622				900480.0000
	4966	2.8072	1;2	440.2020				900235.0000
	4967	11.3829	4	1805.8829				900205.0000
	4968	15.3445	4;5	2181.0265				900161.0000
	4969	13.4504	2	840.9802				899967.0000
	4970	13.2047	2	1002.4419				899964.0000
	4971	15.4602	1	760.3979				899826.0000
	4972	14.3469	1	641.3395				899756.0000
	4973	11.1515	1	891.4206				899660.0000
	4974	7.3778	1	415.2909				899451.0000
	4975	16.0385	3	1163.6414				899062.0000
	4976	12.8576	1	460.2536				898622.0000
	4977	7.1176	1	154.0744				898404.0000
	4978	14.0433	1	526.3070				898328.0000
	4979	12.8143	2	1241.6743				898298.0000
	4980	14.3758	2	1141.5539				898015.0000
	4981	6.2935	3	1249.6030				897547.0000
	4982	12.0334	2	983.5046				897377.0000
	4983	8.4622	3	1514.8072				897147.0000
	4984	15.5470	4;5	2667.2702				897071.0000
	4985	7.8260	2	811.4563				896860.0000
	4986	14.1445	2	953.5666				896813.0000
	4987	5.9899	2	977.3396				896564.0000
	4988	6.2067	2	805.3761				896301.0000
	4989	16.1831	3	1636.8061				896232.0000
	4991	17.6867	1	665.6800				895333.0000
	4992	11.7009	4;3	1493.7506				895175.0000
	4993	13.6384	3	1423.6906				894950.0000
	4994	5.4983	2	744.4027				894797.0000
	4995	7.3489	1	678.3002				894655.0000
	4996	7.9561	3	2380.9330				894014.0000
	4997	10.9924	2	821.3537				893705.0000
	4998	15.5036	1	228.1477				893109.0000
	4999	3.4440	1	337.1751				892961.0000
	5000	8.1296	1	357.2018				892927.0000
	5001	10.8045	3	1041.6302				892481.0000
	5002	12.2937	1	446.2745				892394.0000
	5003	14.9253	2	766.3407				892312.0000
	5004	4.2983	1	386.1804				892294.0000
	5005	6.0188	2	501.2917				892132.0000
	5006	9.0261	2	913.4988				892050.0000
	5007	7.3055	4	1512.7580				891878.0000
	5008	10.5009	1	607.2973				891393.0000
	5009	14.3180	1	429.2955				890876.0000
	5010	4.3561	2	586.3851				890872.0000
	5011	13.0889	1	640.3555				890859.0000
	5012	16.4578	2	1333.6743				890376.0000
	5013	15.3301	1	444.2589				890343.0000
	5014	12.7998	2;3	1355.7170				890196.0000
	5015	13.8553	2	745.4128				889562.0000
	5016	12.8865	1	499.2761				889386.0000
	5017	18.0916	1	525.4248				889212.0000
	5018	12.9010	2	989.5416				889129.0000
	5019	13.7830	1	474.2696				887956.0000
	5020	11.4985	4;3	1495.7831				887935.0000
	5021	11.4696	2	914.4649				887394.0000
	5022	13.2047	2	1432.6161				887335.0000
	5023	7.7537	2;3	800.4766				887273.0000
	5024	6.5827	2	1398.6273				887270.0000
	5025	15.0120	4;3	1336.7077				887057.0000
	5026	18.3086	2	1097.6100				887007.0000
	5027	17.9904	2	1738.0766				886999.0000
	5028	2.3149	2	547.3154				886932.0000
	5029	8.6068	4	1566.7875				886555.0000
	5030	13.5083	1	548.2605				886356.0000
	5031	3.9511	2	486.3281				885921.0000
	5032	4.1393	2	571.3083				885833.0000
	5033	13.9854	1	640.2538				885793.0000
	5034	8.2019	1	312.1914				885287.0000
	5035	6.1923	4;3	1014.6015				885272.0000
	5036	11.2094	1	170.1058				885161.0000
	5037	17.9325	2	1222.7452				885053.0000
	5038	8.4622	3	1436.6233				884879.0000
	5039	7.5224	1	455.2865				884814.0000
	5040	14.4626	3	1227.6947				884561.0000
	5041	13.0745	2	1214.5252				884344.0000
	5042	14.3325	3	1441.7666				884315.0000
	5043	15.7060	2	746.3708				884238.0000
	5044	10.4719	2	742.4339				883880.0000
	5045	1.6923	1	203.0794				883841.0000
	5046	12.0913	4	1367.7781				883616.0000
	5047	15.2578	1	606.3387				883203.0000
	5048	10.2840	3	1225.6423				883023.0000
	5049	13.8698	2	770.5022				882843.0000
	5050	2.0542	2	485.2420				882527.0000
	5052	4.4573	2	794.3928				882174.0000
	5053	2.9230	2;3	770.4652				882156.0000
	5054	4.4573	1	207.6273				882072.0000
	5055	13.3203	2;3	1133.5334				882053.0000
	5056	11.6142	2	769.4211				881805.0000
	5057	5.9176	1	454.1710				881684.0000
	5058	10.2117	1	475.2650				881664.0000
	5059	8.6935	3	976.5113				881630.0000
	5060	13.5372	1	752.3354				881584.0000
	5061	4.3417	2	629.3979				881537.0000
	5062	8.4477	1	359.2061				881531.0000
	5063	13.7252	2;3	1211.5720				881078.0000
	5064	4.4429	2	852.3604				880654.0000
	5065	6.7995	2	901.5352				880606.0000
	5066	5.3682	1	480.2315				880586.0000
	5067	15.2289	3	1243.6685				880357.0000
	5068	6.9730	2	1920.7708				879959.0000
	5069	3.1834	1;2	504.2907				879927.0000
	5070	15.3156	4;5	2449.2168				879648.0000
	5071	13.7252	2	1157.5945				879140.0000
	5072	5.9465	1	438.1756				878882.0000
	5073	13.2914	2	372.2739				878759.0000
	5074	2.9230	1	403.2068				878101.0000
	5075	12.0334	2	655.3661				877805.0000
	5076	11.4118	2	1102.3883				877231.0000
	5077	16.1397	3	1222.5435				876803.0000
	5078	3.9656	1	332.1700				876639.0000
	5079	16.4433	3	1541.8549				876615.0000
	5080	15.2578	2	1136.5842				876523.0000
	5081	13.1468	2	576.3313				876483.0000
	5082	6.3513	1	884.3877				876323.0000
	5083	10.9780	2	769.4134				876145.0000
	5084	11.3106	3	1198.6609				875491.0000
	5085	2.8795	1;2	406.1887				874981.0000
	5086	9.9369	1	517.2759				874304.0000
	5087	13.3637	3	1306.7374				874033.0000
	5088	10.5009	2	608.3177				874002.0000
	5089	11.8744	1	416.2276				873681.0000
	5090	22.8134	5	2690.5604				873400.0000
	5091	12.0190	1	659.3500				873288.0000
	5092	4.5296	3	1082.5111				873065.0000
	5093	11.9033	2	813.3666				872923.0000
	5094	13.0166	2	908.4513				872782.0000
	5095	7.1176	2	658.3762				872028.0000
	5096	6.5827	3	1471.7512				871869.0000
	5097	14.8674	2	961.5351				871736.0000
	5098	9.7345	1	410.2170				871650.0000
	5100	6.3368	1	477.2441				871009.0000
	5101	1.5911	1	554.1627				870880.0000
	5102	15.9518	4	1723.9521				870812.0000
	5103	7.6525	2	947.4874				870804.0000
	5104	5.5706	2	665.3503				870502.0000
	5105	9.3152	2	881.4135				870496.0000
	5106	7.6380	2	1398.6269				870401.0000
	5107	17.7879	2	871.4265				870351.0000
	5108	10.8334	2	1187.6419				870306.0000
	5109	3.8642	2	740.3571				869799.0000
	5110	13.5227	2	808.3979				869588.0000
	5111	13.9854	1	522.2697				869543.0000
	5112	5.1947	2;3	846.3619				869373.0000
	5113	12.6697	1	448.1995				869358.0000
	5114	7.3055	2	1030.5551				869346.0000
	5115	5.2525	1	194.1056				869279.0000
	5116	4.3706	1;2	471.2806				869241.0000
	5117	16.0674	2	846.4716				869088.0000
	5118	11.2238	2	791.3935				868901.0000
	5119	16.2698	4	2174.1216				868215.0000
	5120	11.3684	2	1084.5407				868155.0000
	5121	9.1851	2	822.4358				867358.0000
	5122	6.9875	2	656.3398				867335.0000
	5123	5.9320	2	991.4576				867275.0000
	5124	1.8081	1;2	373.2076				867059.0000
	5126	6.1489	1	323.1485				866412.0000
	5127	14.1156	3	1438.6977				866342.0000
	5128	14.5204	2	1228.6310				866128.0000
	5129	11.9467	3	1377.6524				865174.0000
	5130	15.1566	1	473.2855				865084.0000
	5131	9.7778	2	863.3161				864680.0000
	5132	8.8092	2	999.5728				864650.0000
	5133	6.0043	2	662.3604				864271.0000
	5134	14.6939	1	588.2760				863947.0000
	5135	16.7180	1	431.2229				863899.0000
	5136	13.0600	3	1583.8650				863747.0000
	5137	22.4223	1	637.6490				863707.0000
	5138	6.1055	2	1472.5008				863620.0000
	5139	4.9056	2	586.2756				863150.0000
	5140	8.5489	1	525.2080				862883.0000
	5141	13.1612	2	1000.5206				862496.0000
	5142	11.9901	1	646.3005				862450.0000
	5143	14.0722	2	897.5522				862039.0000
	5144	9.0261	3	1099.5895				861738.0000
	5145	10.3273	1	170.1057				861641.0000
	5147	7.6380	1	154.0745				861439.0000
	5148	4.5152	2	910.4514				861421.0000
	5149	2.4886	1	335.9498				861384.0000
	5150	12.2070	1	508.2537				860988.0000
	5151	7.5946	1	431.2385				860908.0000
	5152	12.3805	2	706.3764				860819.0000
	5153	14.7084	1	386.2534				860553.0000
	5154	11.5419	1	516.2185				860089.0000
	5155	14.7084	1	412.2692				859783.0000
	5156	9.8212	4	1763.9519				859740.0000
	5157	10.9490	2	766.4576				858723.0000
	5158	8.3175	2	963.4892				858371.0000
	5159	11.5997	3	1117.5918				858225.0000
	5160	9.7345	2	1079.4710				858040.0000
	5161	15.4024	2	1129.4791				857848.0000
	5162	13.1612	2	921.4565				857783.0000
	5163	15.0409	4	1627.9205				857782.0000
	5164	8.0718	1	154.0744				857706.0000
	5165	13.2914	1	401.5528				857685.0000
	5166	9.6333	2	860.4010				857577.0000
	5167	7.1176	1	269.1854				857396.0000
	5168	3.4875	1;2	404.2427				857037.0000
	5169	19.0616	1	264.2454				856963.0000
	5170	4.6887	1	446.2016				856747.0000
	5171	7.0308	2	645.3437				856717.0000
	5172	8.2886	4;5	1370.7902				856595.0000
	5173	12.7275	2	1224.6468				856418.0000
	5174	11.7154	3	1603.8083				856261.0000
	5175	13.4071	4;3	1962.9982				856256.0000
	5176	8.5489	1	287.1961				856148.0000
	5177	1.7357	2	434.2855				855554.0000
	5179	13.4793	2	885.5040				855155.0000
	5180	7.4356	2	585.4217				854381.0000
	5181	19.8874	1	757.6012				854266.0000
	5182	6.9007	2	729.3771				854086.0000
	5183	12.1491	3	1248.6950				854033.0000
	5184	15.1855	3	1682.8608				853976.0000
	5185	9.2718	3	933.4681				853396.0000
	5186	15.3301	2	1173.6032				853148.0000
	5187	4.4573	1;2	401.2638				852957.0000
	5188	4.8911	1	404.1731				852866.0000
	5189	14.6072	2	658.3811				852753.0000
	5190	4.9200	2	731.2909				852689.0000
	5191	12.6119	1	650.3409				852629.0000
	5192	15.8939	4	1549.8045				852583.0000
	5193	12.9299	1	588.2882				852459.0000
	5194	6.4525	2	723.3924				852351.0000
	5195	6.3802	2	827.4145				851553.0000
	5196	22.7266	4	1955.1037				851219.0000
	5197	8.7513	2	1414.6449				851217.0000
	5198	9.2429	3	1570.7713				851040.0000
	5199	13.7541	1	415.2551				850897.0000
	5200	4.9345	4;3	995.5586				850365.0000
	5201	8.9827	2	1011.4278				849835.0000
	5202	13.4793	4;3	1832.9887				849442.0000
	5203	13.2480	2	1497.7422				849231.0000
	5204	3.5599	1	289.1640				848988.0000
	5205	17.7735	1	439.3510				848964.0000
	5206	7.4645	2	699.4145				848621.0000
	5207	6.0332	4	1614.8342				848517.0000
	5208	7.8694	1	586.3443				848084.0000
	5209	15.8361	2	779.3817				847996.0000
	5210	9.1562	2	1010.4431				847690.0000
	5211	9.1851	3	1581.8104				847350.0000
	5212	8.7513	2	858.5408				847289.0000
	5213	6.4525	2	960.5251				846911.0000
	5214	1.7068	2	660.3445				846803.0000
	5215	5.7152	1	270.1749				846396.0000
	5216	15.0120	3	1732.8552				846349.0000
	5217	12.0768	1	472.2467				845673.0000
	5218	11.3395	1	388.2326				845671.0000
	5220	14.3614	2	798.4034				845399.0000
	5221	13.2625	2	605.3544				845197.0000
	5222	7.5224	2	843.4570				845076.0000
	5223	11.6720	2;3	885.5074				844828.0000
	5224	11.0937	4;5	2065.0984				844791.0000
	5225	12.8576	1	576.3035				844251.0000
	5226	8.1730	1	371.2172				844139.0000
	5227	6.0766	3	1169.4860				844074.0000
	5228	11.0647	2;3	1206.6009				843680.0000
	5230	11.7877	2	960.4449				843221.0000
	5231	9.1562	1	443.2749				843172.0000
	5232	9.0694	3	1201.6688				843113.0000
	5233	12.1057	2	856.5261				842481.0000
	5234	6.7995	2;3	1114.5218				842202.0000
	5235	10.9635	1;2	615.3712				841622.0000
	5236	4.1971	2	603.3283				841599.0000
	5237	11.7877	2	707.3426				841468.0000
	5238	14.9253	5	1550.9001				841364.0000
	5239	5.6140	2	859.4048				841127.0000
	5241	6.7128	2	614.3506				840936.0000
	5242	16.2265	5;6	3303.6893				840437.0000
	5243	5.9899	2	893.4369				840354.0000
	5244	5.4260	1	340.2226				840330.0000
	5245	9.3441	2	956.5298				840080.0000
	5246	6.3079	1	215.0908				840022.0000
	5247	9.3875	1	372.2742				839786.0000
	5248	8.8815	1	359.2063				839152.0000
	5249	7.7393	2	649.3557				839018.0000
	5250	7.4501	1	404.1908				838992.0000
	5251	12.1491	2	988.5453				838657.0000
	5252	3.0822	2	857.3867				838055.0000
	5253	10.5587	4	1735.8859				837125.0000
	5254	6.2356	1	244.1063				836966.0000
	5255	17.7735	2	1640.7553				836387.0000
	5256	6.2501	1	304.5034				835914.0000
	5258	8.9538	1	399.2125				835732.0000
	5259	16.0963	3	1244.6226				835554.0000
	5260	12.4528	2	749.9037				835517.0000
	5261	10.9490	1	484.2000				834778.0000
	5262	10.6454	3	1106.5613				834729.0000
	5263	17.5565	1	682.6046				834429.0000
	5264	16.3421	2	787.4809				834163.0000
	5265	16.1397	2	1155.7027				833744.0000
	5266	11.7154	2;3	1070.6094				833484.0000
	5267	5.9031	2	428.2641				833249.0000
	5268	10.4719	2	887.4547				832413.0000
	5269	12.2359	1	468.2226				832195.0000
	5270	9.9658	4;3	1566.8851				832017.0000
	5271	10.0526	2	853.5141				831959.0000
	5272	5.7585	2;3	890.4832				831850.0000
	5273	8.5923	1	354.2384				831535.0000
	5274	16.8481	4	1983.0816				831216.0000
	5275	16.4723	2	1308.6578				831003.0000
	5276	16.0241	2	835.4206				830939.0000
	5277	11.2094	2	782.3280				830933.0000
	5278	7.9850	3	1253.6845				830464.0000
	5279	6.2212	1;2	675.3445				830388.0000
	5280	14.2168	4;5	2489.1953				830299.0000
	5281	13.7107	3	1259.6158				830283.0000
	5282	6.8140	2	724.4098				830127.0000
	5283	12.8721	4	2390.0578				830081.0000
	5284	10.3996	1	296.1198				829983.0000
	5285	16.6024	2	1130.5042				829662.0000
	5286	9.2429	3	1142.5475				829525.0000
	5287	4.5585	1;2	413.2641				829287.0000
	5288	14.8674	4;3	1494.8316				828911.0000
	5289	16.0241	2	1312.5992				828822.0000
	5290	11.9612	1	447.2127				828569.0000
	5291	18.1205	1	530.2849				828246.0000
	5292	1.8660	1	165.0791				828196.0000
	5293	3.3716	1	243.1221				827967.0000
	5294	10.2550	2;3	1193.6051				827891.0000
	5295	7.3923	1	517.2389				827861.0000
	5296	11.0069	3	1099.6215				827783.0000
	5297	14.2312	2	990.4452				826577.0000
	5298	2.9519	2	557.3400				826508.0000
	5299	12.4817	1	624.2764				826440.0000
	5300	9.3730	1	472.3016				826319.0000
	5301	5.5417	1	557.2274				825591.0000
	5302	2.3004	1	325.1751				825059.0000
	5303	22.7556	2	1566.8822				825003.0000
	5304	7.3923	2	569.3540				824847.0000
	5305	5.1513	1	418.2068				824618.0000
	5306	12.3371	2	852.5304				824384.0000
	5307	6.9875	2	890.4135				824363.0000
	5308	16.1542	3	1227.6001				824169.0000
	5309	11.9612	1	154.0745				824058.0000
	5310	9.6911	2;3	913.5033				823877.0000
	5311	6.1200	2	688.3555				823207.0000
	5312	9.8791	2	928.4984				822981.0000
	5313	8.2453	2	987.4991				822688.0000
	5314	4.7321	2;3	823.4078				822655.0000
	5315	8.9827	1	387.2487				822456.0000
	5316	7.3923	3	1733.8441				822417.0000
	5317	10.4575	2	778.3986				822409.0000
	5318	1.2005	1	202.2157				822376.0000
	5319	6.9441	3	1205.5779				822039.0000
	5320	12.4094	3	1342.7579				821904.0000
	5321	8.3754	2	1114.5631				821528.0000
	5322	3.2414	1	457.2287				821446.0000
	5323	4.3706	3	1128.6377				821406.0000
	5324	6.4814	2	578.3550				821146.0000
	5325	2.7348	1	207.6454				821029.0000
	5326	5.6429	2	560.2815				820777.0000
	5327	5.2525	4;3	1404.7223				820588.0000
	5328	11.6286	2;3	1245.6150				820411.0000
	5329	10.0526	1	388.8806				820350.0000
	5330	10.0526	3	1247.5619				820294.0000
	5331	13.0311	3	1342.7481				820265.0000
	5332	5.7152	1;2	458.2493				819746.0000
	5333	16.2265	5	2243.0833				819717.0000
	5334	9.7634	4	1720.8009				819640.0000
	5335	10.3707	2	685.4239				818451.0000
	5336	15.8361	1	786.4245				818406.0000
	5337	11.8744	2	1321.7365				818192.0000
	5338	1.2873	1	160.9728				817383.0000
	5339	11.1515	4;3	1943.9333				817379.0000
	5340	11.7587	2	1061.5079				817377.0000
	5341	16.6747	2	1231.5918				816990.0000
	5343	3.2124	1	414.9746				816694.0000
	5344	15.4169	2	1192.6117				816386.0000
	5345	6.9875	1	342.1908				816182.0000
	5346	12.3515	2	1272.5213				816004.0000
	5347	14.1445	2	1240.6423				815965.0000
	5348	15.5036	2	712.4127				815813.0000
	5349	5.3537	2	983.4681				815480.0000
	5350	12.7420	3	1489.6631				815190.0000
	5351	13.7830	1	406.2584				815048.0000
	5352	15.4458	2	1166.5964				814494.0000
	5353	6.7706	2	716.3592				814383.0000
	5354	4.9489	1	154.0743				813589.0000
	5355	16.3421	2	990.5160				812994.0000
	5356	6.2501	2;3	989.5150				812983.0000
	5357	8.2163	1	439.2187				812972.0000
	5358	16.6458	2	1279.6059				812733.0000
	5359	15.6337	4	2015.0415				812708.0000
	5360	4.7465	1	398.2281				812549.0000
	5361	14.8674	2	1157.5006				812497.0000
	5362	13.2625	2	945.4931				812408.0000
	5363	7.6669	1	505.2214				812256.0000
	5364	11.2817	4;5;3	1470.8427				812041.0000
	5366	6.3368	1	365.2067				811170.0000
	5367	7.8405	1	485.2609				810865.0000
	5368	16.2988	4;5	2095.1772				810751.0000
	5369	3.1400	1	292.1422				810644.0000
	5370	12.9299	1	154.0745				810593.0000
	5371	16.2988	2	1305.6063				810354.0000
	5372	15.6771	1	404.2458				810094.0000
	5373	13.0745	2;3	1360.7338				809942.0000
	5374	11.8455	1	397.2328				809414.0000
	5375	13.4649	3	1348.7080				809309.0000
	5376	14.0288	2	743.4004				809128.0000
	5377	10.1972	3	1421.6806				809125.0000
	5378	7.8405	3	1243.5895				808901.0000
	5379	9.6333	3	1187.6152				808525.0000
	5380	7.7826	4;3	1542.6831				808434.0000
	5381	5.6140	2	699.3197				807700.0000
	5382	1.9673	2	862.4139				807310.0000
	5383	11.0503	1	685.8401				807223.0000
	5384	13.3059	3	1816.9202				806858.0000
	5385	3.1545	2;3	715.4591				806829.0000
	5386	4.1104	3	1054.6258				806785.0000
	5387	5.2381	2	945.4889				806383.0000
	5388	7.6669	3	1294.7016				806175.0000
	5389	12.8721	2	794.4172				806147.0000
	5390	14.9397	2;3	1257.7312				806014.0000
	5391	6.6405	3	754.4095				805877.0000
	5392	15.6193	2	1142.5840				805872.0000
	5393	8.9827	1	319.1649				805644.0000
	5394	14.0433	3	1355.7530				805599.0000
	5395	12.8143	4	1222.6901				805433.0000
	5396	9.0261	2	1146.5320				804451.0000
	5397	9.2285	1	303.1559				804377.0000
	5398	6.6983	2	1018.4701				804202.0000
	5399	8.1007	4;3	1344.7892				803986.0000
	5400	16.2988	3	1167.7707				803918.0000
	5401	8.5923	4;3	1714.8372				803607.0000
	5402	5.2959	2	352.2227				803513.0000
	5403	16.6168	1	417.2590				803507.0000
	5404	15.9951	2	1020.5731				803494.0000
	5405	8.6935	1	401.2757				803148.0000
	5406	6.9875	2	1958.7179				802861.0000
	5407	18.5836	1	603.4426				802737.0000
	5408	9.7778	2	1428.6281				802614.0000
	5409	2.9374	2;3	912.5395				802504.0000
	5410	5.8308	2	1148.5217				802330.0000
	5411	16.0819	2	976.0033				802129.0000
	5412	8.9827	1	386.2171				802034.0000
	5413	7.1609	3	1174.5943				801921.0000
	5414	6.4959	1	338.2324				801772.0000
	5415	14.4915	4;3	1467.8785				801717.0000
	5416	6.1200	1	1420.0911				801632.0000
	5417	9.6911	2	1130.5464				801565.0000
	5418	8.5779	2	781.4930				801556.0000
	5419	4.1538	1	438.2229				801343.0000
	5420	11.8599	2	783.3808				801210.0000
	5421	2.0831	1	413.8771				801168.0000
	5422	3.6179	1;2	369.2017				801033.0000
	5423	15.8795	2	1018.5017				800683.0000
	5424	4.3128	1	289.8241				800578.0000
	5425	5.8308	1	397.1492				800541.0000
	5426	4.1104	2	587.3647				800506.0000
	5427	11.1660	1	421.2316				800157.0000
	5428	13.5951	3	1429.7734				799985.0000
	5429	11.0647	1	463.2428				799960.0000
	5430	6.0188	2	400.2802				799636.0000
	5431	15.5325	1	489.2694				799526.0000
	5432	15.6337	1	528.9397				799466.0000
	5433	2.7203	2	582.3239				799312.0000
	5434	14.0867	1	472.3013				799140.0000
	5435	3.7917	1	313.1278				799082.0000
	5436	5.9899	1	404.1913				799078.0000
	5437	4.6742	2	503.2708				798785.0000
	5438	6.4959	1	258.1514				798503.0000
	5439	15.9229	1	559.2676				798378.0000
	5440	12.2070	1	460.2542				798120.0000
	5441	5.3537	1	405.1687				798018.0000
	5442	7.5657	2	743.4179				797763.0000
	5443	12.0768	3	1489.7653				797591.0000
	5444	17.9180	2	1009.5605				797286.0000
	5445	4.4573	2	926.2904				796883.0000
	5446	6.0911	2	766.4342				796292.0000
	5447	1.2728	1	271.9453				795644.0000
	5448	6.6116	4;3	1172.6776				795579.0000
	5449	13.9854	3	1512.8640				793946.0000
	5450	10.3562	1	412.2122				793904.0000
	5451	14.1879	1	718.3031				793777.0000
	5452	13.0600	1	499.5958				793220.0000
	5453	17.9470	1;2	681.4544				793099.0000
	5454	9.2285	1	496.1817				793057.0000
	5456	12.5540	2	688.4352				792502.0000
	5457	11.0503	2	887.5089				792207.0000
	5458	10.1828	1	735.3454				792060.0000
	5460	5.6862	2	858.4207				791801.0000
	5461	11.2672	2	1012.6046				791364.0000
	5462	4.9200	2	1142.5191				791335.0000
	5463	13.0889	2	725.4806				790910.0000
	5464	11.0792	2	587.2712				790785.0000
	5465	7.5946	1	406.1892				790243.0000
	5466	12.4528	2	958.4766				789651.0000
	5467	5.2381	2	800.4049				789629.0000
	5468	13.7252	4;3	1898.8962				789520.0000
	5469	2.8651	1	413.8769				788988.0000
	5470	11.7154	2	1165.4942				788969.0000
	5471	15.1710	2	1081.5208				788807.0000
	5472	11.1226	2	995.5672				788633.0000
	5473	10.4141	3	1382.7053				788418.0000
	5474	16.0096	1	437.7621				788271.0000
	5475	3.6903	1	302.2070				788224.0000
	5476	8.2742	4;3	1300.7226				787762.0000
	5477	15.2000	2	949.9964				787517.0000
	5478	9.2140	3	1224.6262				787333.0000
	5479	18.0193	1	170.1420				787256.0000
	5480	7.6669	2	733.3766				787106.0000
	5481	14.1734	3	1295.6521				786941.0000
	5482	6.3947	2	954.5252				785634.0000
	5483	4.0814	1	154.0744				785620.0000
	5484	4.7031	2	1104.5061				784931.0000
	5485	16.0385	2	754.4597				784920.0000
	5486	6.5971	4;3	1086.6149				784820.0000
	5487	7.0887	2	931.4616				784754.0000
	5488	16.4000	3	1310.7319				784287.0000
	5489	13.6529	1	545.9162				784213.0000
	5490	18.4822	2	996.5595				784173.0000
	5491	10.6599	1	454.2045				783872.0000
	5492	7.5079	2	758.4445				783831.0000
	5493	13.4504	2	772.4704				783828.0000
	5494	10.0670	2	670.4502				783707.0000
	5495	13.9421	3	1712.8621				783159.0000
	5496	5.2959	1	326.2070				782907.0000
	5497	9.7489	2;3	1215.5547				782768.0000
	5498	4.2260	1	342.1781				782732.0000
	5499	4.7031	2	645.3814				782634.0000
	5500	13.1757	1	445.2430				782428.0000
	5501	11.0358	2	786.4619				782382.0000
	5502	1.2873	1	176.9504				782163.0000
	5503	15.2578	2	978.5253				782099.0000
	5504	9.7923	2	542.3546				782081.0000
	5505	4.5007	1	154.0744				781982.0000
	5506	15.0843	1	573.3134				781178.0000
	5507	7.5079	2	722.3096				781083.0000
	5508	15.5470	1	662.3135				780916.0000
	5509	11.4841	1	287.1963				780755.0000
	5510	9.3152	1	448.1995				780480.0000
	5511	10.8623	2;3	1130.5370				780137.0000
	5512	15.5903	4;5	2651.2763				779720.0000
	5514	17.9036	1;2	639.4326				779501.0000
	5515	9.7923	3	1423.7251				779463.0000
	5516	10.4719	1	154.0744				779446.0000
	5517	18.4822	2	1097.6097				779360.0000
	5518	12.8287	3	1431.7479				779291.0000
	5519	14.2457	3	1904.9983				779118.0000
	5520	5.6284	4	1942.9967				778969.0000
	5521	15.8217	2	1139.6312				778541.0000
	5522	16.1397	1	507.3059				778351.0000
	5523	15.4458	2	1090.5791				777858.0000
	5524	8.3754	2	900.5196				777695.0000
	5526	2.8795	1	305.1524				777352.0000
	5527	12.3660	2;3	980.6138				777182.0000
	5528	18.3809	2	1400.7595				777011.0000
	5529	4.5875	1	916.3657				776789.0000
	5530	1.7357	2	529.3338				776436.0000
	5531	14.2168	4;3	1394.7574				776401.0000
	5532	7.9127	1	384.2125				776323.0000
	5533	15.3879	1	460.2540				775547.0000
	5534	12.3082	1	154.0744				775456.0000
	5535	14.5204	4;3	1626.9046				774998.0000
	5536	2.5176	1	324.1738				774610.0000
	5537	12.7564	2	1392.6540				774466.0000
	5538	4.2983	2	658.3877				774464.0000
	5539	10.9924	2;3	1315.7232				774454.0000
	5540	1.7068	1	698.2056				774132.0000
	5541	16.2698	2	786.3912				773786.0000
	5542	15.9807	3	1258.6709				773555.0000
	5543	8.1151	1	363.1991				773460.0000
	5544	5.7730	2	701.3717				773201.0000
	5545	6.7562	1	299.1763				773160.0000
	5546	1.9528	1	261.1326				772419.0000
	5547	10.7033	4	2099.0305				772344.0000
	5548	12.6408	3	1762.9240				771583.0000
	5549	2.6478	2	690.3298				771346.0000
	5550	8.4477	2;3	982.5824				770900.0000
	5551	4.4718	2	643.3180				769804.0000
	5552	8.1296	2;3	1134.5602				769415.0000
	5553	9.1128	1	367.1747				769407.0000
	5554	5.6140	3	1380.5477				768393.0000
	5555	10.0526	2	992.5083				768384.0000
	5556	11.6575	2	1012.5555				767853.0000
	5557	15.7494	4	2249.0857				767779.0000
	5558	13.0456	2	829.4455				767628.0000
	5559	16.6602	3	1501.7546				767254.0000
	5560	10.6165	3	1234.6061				767169.0000
	5561	22.8279	5	2807.3854				767107.0000
	5562	6.6839	1	278.1305				767095.0000
	5563	10.9201	2	1312.6386				766953.0000
	5564	7.5513	2	981.5003				766849.0000
	5565	5.0935	1	181.0741				766074.0000
	5566	10.0381	4	1354.7153				765861.0000
	5567	13.5661	2	1134.5819				765852.0000
	5568	4.3272	1	301.1560				765838.0000
	5569	11.4552	1	473.2491				765597.0000
	5570	15.1277	4;5	2713.3193				765462.0000
	5571	9.9224	3	1159.5889				765409.0000
	5572	2.6913	2	587.3392				765382.0000
	5573	13.4360	5	2223.2112				765224.0000
	5574	12.8287	3	1109.6241				764907.0000
	5575	8.3899	1	488.2495				764685.0000
	5576	8.1296	2	790.4089				764654.0000
	5577	9.5031	1	154.0745				764450.0000
	5579	13.4938	1	397.2444				763999.0000
	5580	7.1465	3	1699.6735				763970.0000
	5581	15.8795	1	458.2746				763963.0000
	5582	6.9730	1	416.2276				763740.0000
	5584	6.0766	2	723.3196				763449.0000
	5585	7.9706	1	359.1992				763433.0000
	5586	13.8987	1	591.3142				763293.0000
	5587	14.2023	4;3	2157.0341				762961.0000
	5588	12.2070	2	829.4098				762709.0000
	5589	12.5251	1	154.0745				762586.0000
	5590	7.7971	1	476.2432				762450.0000
	5591	11.0358	4;3	1496.8929				762061.0000
	5592	15.1710	1	455.2752				761735.0000
	5593	18.1061	2	996.5603				761675.0000
	5594	8.7224	1	545.2637				761571.0000
	5595	15.4169	4	2143.0436				761563.0000
	5596	6.2935	4	1527.7773				761486.0000
	5597	16.2843	2	1409.6264				761318.0000
	5598	15.8939	2	1067.6462				760913.0000
	5599	12.5540	4	1825.9957				760829.0000
	5600	3.5454	2	449.2756				760803.0000
	5601	13.5083	2	1173.6262				760781.0000
	5602	4.6887	1	419.1809				760672.0000
	5603	6.6261	1	463.2110				760550.0000
	5604	9.2140	3	1124.6349				760421.0000
	5605	5.6429	1;2	688.3224				759891.0000
	5606	14.7662	3	1383.6284				759752.0000
	5607	12.2070	2	528.3641				759418.0000
	5608	4.3128	1	339.1910				759368.0000
	5610	12.1346	3	1506.7170				759297.0000
	5611	8.9971	3	1262.6738				759171.0000
	5612	17.8313	1	485.3581				759150.0000
	5613	17.9904	2	1102.6393				758909.0000
	5614	3.3427	1	202.1214				758694.0000
	5615	4.1971	4;3	1169.6779				758669.0000
	5616	23.0595	4	2743.4600				757660.0000
	5617	3.5599	1	170.1057				757657.0000
	5618	5.3971	2	531.2658				757516.0000
	5619	15.0698	2	995.5533				757451.0000
	5620	9.1851	1	383.1808				757283.0000
	5621	7.1899	3	996.6080				756766.0000
	5622	16.6024	4	1892.0604				756585.0000
	5623	16.2843	4	2227.9946				756473.0000
	5624	2.9374	2	888.4303				756128.0000
	5625	8.8959	4	1301.7413				756127.0000
	5626	9.3730	2;3	1199.6634				755783.0000
	5627	3.1256	1	228.1111				755570.0000
	5628	2.7493	2	458.3218				755440.0000
	5629	11.3250	2	1125.5317				755236.0000
	5630	12.4817	2;3	1264.6535				754809.0000
	5631	14.2023	1	487.2435				754682.0000
	5632	11.9612	3	1124.6315				754600.0000
	5633	16.2120	1	489.2804				754493.0000
	5634	7.9850	1	574.2437				754266.0000
	5635	11.9322	1	462.2154				753816.0000
	5636	10.9057	2	782.4078				753649.0000
	5637	5.4838	3	915.4681				753623.0000
	5638	12.2648	1	428.2636				751951.0000
	5639	5.8453	1;2	456.2337				751924.0000
	5640	10.0092	2	772.4452				751844.0000
	5641	7.2766	2	625.3420				751745.0000
	5642	9.7345	1	445.2652				751743.0000
	5643	13.5806	1	457.2222				751314.0000
	5644	12.6263	2	697.4685				751222.0000
	5645	2.7493	1	561.2398				750873.0000
	5646	11.0792	1	327.2163				750873.0000
	5647	4.9489	1	415.2542				750842.0000
	5648	1.5044	1	1130.6734				750720.0000
	5649	2.8216	1;2	415.2908				750640.0000
	5650	9.9369	2	677.3871				750523.0000
	5651	3.3282	1;2	372.2011				750449.0000
	5652	6.0621	1	360.2378				750405.0000
	5653	12.6842	3	1657.7920				750362.0000
	5654	6.6694	2	874.4707				750326.0000
	5655	11.3973	3	1171.5055				750071.0000
	5656	9.2718	2	767.3935				750053.0000
	5657	15.8939	2	1122.5680				750044.0000
	5658	17.5276	2	1400.7585				750010.0000
	5659	9.1851	2	1014.4529				749907.0000
	5660	10.6021	1	454.2334				749814.0000
	5661	5.9320	3	706.4131				749543.0000
	5662	11.3250	1	388.2439				749510.0000
	5663	14.2457	1	490.2471				748812.0000
	5664	17.9470	2	743.4981				748761.0000
	5665	9.8935	1	358.2221				748385.0000
	5666	16.3711	2;3	916.5713				748190.0000
	5667	11.4985	2	770.4408				747958.0000
	5668	15.2000	1	443.2559				747506.0000
	5669	16.3711	2	1360.6416				747412.0000
	5670	10.8189	2;3	724.4968				747090.0000
	5671	6.5971	3	870.5413				746978.0000
	5672	14.8819	1	500.2550				746951.0000
	5673	22.7701	3	1658.9036				746865.0000
	5674	6.5682	1	541.2983				746790.0000
	5675	2.8216	1;2	504.2546				746558.0000
	5676	13.2480	5	2164.2316				746527.0000
	5677	8.9827	3	1296.5154				746485.0000
	5678	14.3469	1	391.2101				746287.0000
	5679	10.0236	1	398.2283				746007.0000
	5680	4.9056	2	697.4599				745830.0000
	5681	5.6284	1	294.1221				745495.0000
	5682	14.9253	1	418.2251				745414.0000
	5683	9.8791	3	1334.7070				745179.0000
	5684	15.9373	1	561.2842				745025.0000
	5685	1.6634	1	248.1009				744918.0000
	5687	14.5927	2	1088.4782				744570.0000
	5688	17.7735	1	559.3049				744557.0000
	5689	14.9108	3	1525.8595				744496.0000
	5690	15.5180	1;2	634.3489				744443.0000
	5691	7.5224	2	514.3595				744402.0000
	5692	14.2023	3	1119.6521				744252.0000
	5693	7.0887	2	614.3756				744201.0000
	5694	16.4289	1	463.2436				743990.0000
	5695	13.9421	3	1155.6625				743457.0000
	5696	10.2984	3	908.4150				743368.0000
	5697	15.5325	5	2867.4300				743355.0000
	5698	11.2238	1	533.2532				742840.0000
	5699	15.4891	2	1217.5583				742659.0000
	5700	9.5176	2	1016.4512				742422.0000
	5701	12.3805	3	1184.6999				742315.0000
	5702	9.4453	2	801.4966				742245.0000
	5703	6.0477	1	457.2907				741977.0000
	5704	9.7634	1	523.2286				741599.0000
	5705	9.9514	1	687.3813				741571.0000
	5706	14.9397	5	2823.3711				741554.0000
	5707	8.5779	3	1462.7791				741213.0000
	5708	9.1995	2	871.4229				741129.0000
	5709	9.2718	1	351.1963				740995.0000
	5710	13.4504	2	1084.5328				740034.0000
	5711	12.6697	2	835.4265				739726.0000
	5712	13.4649	4	2444.2231				739532.0000
	5713	15.8939	2	724.4601				739136.0000
	5714	1.8081	1;2	474.2804				739090.0000
	5715	9.5754	2;3	1001.5162				739002.0000
	5716	16.1831	3	1517.7837				738661.0000
	5717	12.6408	2;3	1021.5566				738614.0000
	5718	16.2409	2	739.3577				738103.0000
	5719	15.4458	4;3	1892.0611				737864.0000
	5720	12.8432	2	747.3953				737740.0000
	5721	15.1421	4	2916.1272				737644.0000
	5722	13.0311	4;3	1943.9406				737507.0000
	5723	14.1445	4	1440.8426				737051.0000
	5724	5.3971	1	403.2546				737045.0000
	5725	10.9490	1	243.1586				736817.0000
	5726	11.8889	4	2537.2239				736746.0000
	5727	5.5706	3	884.5448				736703.0000
	5728	14.2023	2	1034.5641				736623.0000
	5729	8.2019	1	391.2146				736502.0000
	5730	7.2766	4	1461.7330				736121.0000
	5731	9.1995	1	601.3445				735145.0000
	5732	16.8192	1	419.2466				735140.0000
	5733	5.6429	2	559.3338				734915.0000
	5734	17.9180	2	1277.7004				734850.0000
	5735	13.8409	2	1024.5824				734834.0000
	5736	10.9635	3	1410.7481				734732.0000
	5737	7.0742	2	547.2389				734606.0000
	5738	8.4477	4;3	1042.5677				734383.0000
	5739	16.3421	2	1339.6435				734331.0000
	5740	13.2769	1	412.8693				733998.0000
	5742	2.1120	1	659.0833				733924.0000
	5743	8.8236	2;3	847.4929				733924.0000
	5744	4.6887	1	469.2650				733884.0000
	5745	8.0718	2	515.2528				733881.0000
	5746	6.4380	4	1183.6838				733173.0000
	5748	10.4575	4;3	1172.6424				732780.0000
	5749	5.4260	1;2	475.2648				732222.0000
	5750	16.1108	4	1995.0759				731968.0000
	5751	15.9951	2	872.3836				731393.0000
	5752	13.7396	2	1166.5114				731356.0000
	5753	8.5923	4;5	1773.9532				731143.0000
	5754	6.8574	2	656.4336				729826.0000
	5755	9.5465	2	1107.5797				729805.0000
	5756	7.9995	3	1122.4986				729714.0000
	5757	6.8574	2	766.3498				729617.0000
	5759	10.5153	1	500.3329				728962.0000
	5760	8.9827	3	1184.5948				728729.0000
	5761	8.3899	2	916.4887				728528.0000
	5762	16.3132	2	1343.6496				728447.0000
	5763	2.4886	1;2	406.1885				728388.0000
	5764	10.0092	1	516.2577				728095.0000
	5765	22.8713	2;3	1571.8341				728069.0000
	5766	10.2406	2	743.3283				727944.0000
	5767	9.1128	2	803.3569				727899.0000
	5768	9.2863	2	615.3597				727882.0000
	5769	4.6742	1	719.2848				727826.0000
	5770	16.2843	2	1376.6446				727614.0000
	5771	8.9971	2	677.3979				727540.0000
	5772	8.4188	2	661.4036				727445.0000
	5773	3.8497	1;2	462.2265				727229.0000
	5774	10.0815	2	956.4939				727029.0000
	5775	10.2840	3	2360.9078				726824.0000
	5776	18.1350	2	858.4819				726411.0000
	5777	15.3590	4	1569.8958				726379.0000
	5779	13.5806	1	154.0746				725959.0000
	5780	18.4677	2	1009.5603				725957.0000
	5781	13.4504	2	973.5101				725949.0000
	5782	6.2212	1	215.6374				725942.0000
	5783	9.6911	2	904.4671				725843.0000
	5784	10.6021	2;3	1233.5575				725717.0000
	5785	15.4602	1	678.3707				725704.0000
	5786	15.0554	3	1639.9032				725697.0000
	5787	10.0381	1	505.2214				725306.0000
	5788	14.3614	3	1022.5519				724993.0000
	5789	14.8241	3	1466.7866				724253.0000
	5790	11.6865	2	778.3974				724219.0000
	5791	13.3059	3	1311.7283				724205.0000
	5792	8.4333	1	444.2587				723434.0000
	5794	5.9320	3	794.4766				723121.0000
	5795	7.3923	2	654.4436				722963.0000
	5796	9.8935	2	898.5361				722430.0000
	5797	1.6345	1	223.1057				722395.0000
	5798	9.6622	1	478.2434				722312.0000
	5799	13.4504	4;3	1530.8089				722105.0000
	5800	5.3971	2	1513.5016				721992.0000
	5801	5.3248	1;2	445.2542				721966.0000
	5802	13.2914	1	766.3848				721302.0000
	5803	13.0889	2	1029.5465				720737.0000
	5804	10.7611	2	1023.4555				720517.0000
	5805	9.5754	1	487.2765				720302.0000
	5806	12.8721	1	432.2412				719743.0000
	5807	8.4477	1;2	729.3923				719607.0000
	5808	16.2120	3	901.5216				719593.0000
	5809	18.0048	2	871.4270				719376.0000
	5810	12.6986	2	870.5548				719343.0000
	5811	9.2429	5	2481.3310				719058.0000
	5812	7.6091	1	374.2281				718772.0000
	5813	17.9325	1	505.4713				718571.0000
	5814	6.9586	2	688.3510				718490.0000
	5815	4.3995	4	1269.6652				718327.0000
	5816	14.4192	2	1221.6001				717993.0000
	5817	15.2578	4	1637.0122				717890.0000
	5818	14.5060	2	799.4815				717791.0000
	5819	3.7048	2	617.3867				717523.0000
	5820	19.0326	1	780.1812				717507.0000
	5821	3.3282	2	660.3810				717395.0000
	5822	11.1804	1	386.2649				717389.0000
	5823	10.3129	1	400.2804				716559.0000
	5824	13.6674	2;3	1099.6357				716120.0000
	5825	18.2796	1	560.3907				715947.0000
	5826	4.3561	1;2	467.2498				715821.0000
	5827	1.2873	1	258.9497				715758.0000
	5828	15.6915	1	469.2911				715547.0000
	5829	14.7662	2	922.4188				715460.0000
	5830	16.4000	1	520.3014				714671.0000
	5831	13.1323	2	883.4779				714631.0000
	5832	15.2289	4	1879.0847				714577.0000
	5833	2.5320	1	155.9736				714561.0000
	5834	14.8674	2	1232.6788				714468.0000
	5835	6.2646	1	348.8518				714447.0000
	5836	1.8226	1;2	460.1919				713612.0000
	5837	6.5248	2	673.3773				713581.0000
	5838	5.3393	2	526.2868				713497.0000
	5839	10.1105	3	1006.5572				712649.0000
	5840	10.3852	2	734.3293				711910.0000
	5841	15.0554	1	602.3284				711644.0000
	5842	12.4672	1	387.6860				711373.0000
	5843	16.4867	2	918.4680				710966.0000
	5844	14.3469	3	919.5133				710914.0000
	5845	11.1515	3	1436.7403				710793.0000
	5846	7.7826	2	955.4988				710770.0000
	5847	14.3180	4	1834.9737				710566.0000
	5848	15.7927	3	1483.6303				710385.0000
	5849	7.8260	1;2	622.3081				710021.0000
	5850	16.3132	1	666.8370				709919.0000
	5851	1.9673	2	573.3346				709870.0000
	5852	8.9104	2	972.4317				709365.0000
	5853	3.0677	1	233.1377				708702.0000
	5854	1.9094	1	247.1534				708465.0000
	5855	7.7248	1	766.3608				708100.0000
	5856	13.3637	3	1352.6519				708094.0000
	5857	8.4767	6	1983.0424				707977.0000
	5858	16.0819	2	895.9797				707920.0000
	5859	13.0166	1	706.2676				707888.0000
	5860	13.1034	3	1270.6717				707402.0000
	5861	14.0577	4	2054.9992				706542.0000
	5862	3.5599	2	601.3553				706510.0000
	5863	3.2414	1	382.1966				706478.0000
	5864	7.7971	1	545.2818				706268.0000
	5865	16.3132	2	1371.7123				706246.0000
	5866	6.2067	3	986.5881				706163.0000
	5867	12.5251	4	2100.0329				706118.0000
	5868	6.6839	2	642.4192				705972.0000
	5869	9.4164	2	600.3604				705476.0000
	5870	4.5875	2	808.3820				705404.0000
	5871	14.3469	2	1205.5896				705343.0000
	5872	23.4364	1	178.9835				705208.0000
	5873	14.6072	3	1486.7546				704609.0000
	5874	16.4867	2	1096.5239				704547.0000
	5875	12.3226	2	796.3878				704356.0000
	5876	15.0698	2	1127.4931				704221.0000
	5877	4.7754	1;2	472.2748				704208.0000
	5878	16.0385	1	488.2489				704167.0000
	5879	13.6674	2	1103.5316				703520.0000
	5880	2.3583	2	717.3883				703447.0000
	5881	11.8889	3	1356.6547				703140.0000
	5882	4.5875	4	1730.8784				702906.0000
	5883	7.6236	3	883.4884				702854.0000
	5884	4.2839	3	914.5052				702727.0000
	5885	11.0937	3	957.5984				702609.0000
	5886	9.1851	2	804.4244				702312.0000
	5887	12.0768	2	732.3844				702306.0000
	5888	8.7513	1	527.2712				702279.0000
	5889	10.3562	2	853.3929				702046.0000
	5890	12.9299	1	786.3765				702009.0000
	5891	18.9167	1	226.2534				701916.0000
	5892	12.9155	2;3	1296.7163				701654.0000
	5893	12.2214	3	1196.7141				701336.0000
	5894	8.8236	2	1055.5014				700805.0000
	5895	6.4525	1	373.1754				700495.0000
	5896	12.2359	5	2046.1581				700019.0000
	5897	6.7562	3	1003.5241				699920.0000
	5898	10.9780	2	896.4409				699733.0000
	5899	3.4150	1	293.1742				699654.0000
	5900	11.9033	2;3	1287.6990				699305.0000
	5901	11.3973	1	478.2434				699026.0000
	5902	5.8164	2	679.3661				698700.0000
	5904	6.5104	1	459.2337				698572.0000
	5905	12.5829	1	443.3115				698191.0000
	5906	4.8188	2	624.3582				698028.0000
	5907	12.8143	4	1670.8532				697953.0000
	5908	9.1706	1	294.2806				697902.0000
	5909	11.5708	3	1035.5702				697899.0000
	5910	4.1104	1	418.1705				697881.0000
	5911	14.4337	1	801.4243				697700.0000
	5912	7.6669	1	676.2560				697670.0000
	5913	3.0532	1;2	374.2281				697163.0000
	5914	13.2914	2	1275.6056				697112.0000
	5915	10.7322	2	604.3260				696929.0000
	5916	11.8744	2	836.4737				696646.0000
	5917	14.0867	1	464.2276				696254.0000
	5918	10.2840	2	1092.5100				695680.0000
	5919	2.3439	2	767.4405				695649.0000
	5920	8.2019	1	533.2704				695598.0000
	5921	13.0889	1	366.5188				695574.0000
	5922	9.1562	3	1081.5892				695369.0000
	5923	6.5248	4;3	1618.7943				694744.0000
	5924	15.7638	5	2110.2120				694538.0000
	5925	14.7228	1	469.2909				694207.0000
	5926	5.7585	4	1609.8541				694179.0000
	5928	10.8189	1	495.2340				694174.0000
	5929	6.5827	2;3	931.4737				694018.0000
	5930	6.7851	1	404.2276				693932.0000
	5931	9.6188	2	675.3809				693882.0000
	5932	15.9518	3	1040.5660				693483.0000
	5933	6.3657	1	359.2062				693442.0000
	5934	5.7874	1	502.2870				693391.0000
	5935	18.6559	1	613.5165				693184.0000
	5936	2.7927	1	180.1187				693080.0000
	5937	14.8963	2	1202.5583				692936.0000
	5938	10.8623	2	799.4568				692777.0000
	5939	14.7662	4	1479.7634				692625.0000
	5940	10.3273	2	1057.4514				692607.0000
	5941	5.8887	1	472.3016				692499.0000
	5942	10.1828	2	833.4081				692359.0000
	5943	8.5056	3	1184.6638				692288.0000
	5944	15.3445	1	471.2337				692264.0000
	5945	7.6236	2	757.4453				691920.0000
	5946	5.5128	2	885.4565				691296.0000
	5947	6.2790	3	775.4743				691034.0000
	5948	12.1057	1	416.2314				690906.0000
	5949	15.0409	2	1704.8454				690849.0000
	5950	8.9249	1	485.2858				690374.0000
	5951	8.6357	4	1485.8648				690337.0000
	5952	13.3492	2	768.4759				690013.0000
	5953	4.9345	2	645.3807				689964.0000
	5954	15.8072	1	631.3188				689912.0000
	5955	9.3297	4	1645.8576				689783.0000
	5956	11.8021	2	859.4657				689734.0000
	5957	8.2019	2;3	828.5078				689663.0000
	5958	5.2381	2	801.4458				689588.0000
	5959	5.7585	4;3	1431.7457				689514.0000
	5960	13.4071	2	856.5279				689395.0000
	5961	13.5806	2	1218.5210				689331.0000
	5962	2.6478	1	413.8771				689322.0000
	5963	16.6891	1	483.3061				689155.0000
	5964	5.3971	2	712.3877				689080.0000
	5965	15.2144	3	1485.6754				689065.0000
	5966	5.9899	2	659.3760				689004.0000
	5967	15.3301	2	948.4307				688988.0000
	5968	7.7971	1	789.3879				688737.0000
	5969	5.6429	2	926.4203				688649.0000
	5970	12.5395	2	845.4140				688112.0000
	5971	5.8308	3	1214.6744				688034.0000
	5972	15.6915	2	1200.6716				687596.0000
	5973	8.6935	3	1254.6692				687544.0000
	5974	9.0261	1	472.3016				687517.0000
	5975	9.2863	3	1238.7105				687341.0000
	5976	4.4863	1	372.2122				686891.0000
	5977	2.6623	1	204.1110				686695.0000
	5978	10.2695	2	802.4492				686482.0000
	5979	23.0161	1	199.9663				686442.0000
	5980	13.7252	3	1714.9539				686386.0000
	5981	8.9827	2	876.4493				686372.0000
	5982	5.9754	3	1294.7112				686237.0000
	5983	9.2285	2	799.4076				686229.0000
	5984	5.7730	2	563.2713				686210.0000
	5985	10.3129	1	496.2655				685827.0000
	5986	15.1277	5	3384.3052				685770.0000
	5987	15.3590	1	181.0741				685631.0000
	5988	9.5176	3	1292.6487				685372.0000
	5989	2.6623	1	242.1379				685356.0000
	5990	9.3007	2	828.4823				684401.0000
	5991	15.7638	3	1843.9438				684290.0000
	5992	18.4243	1	706.1626				684230.0000
	5993	6.7995	1	459.2809				683914.0000
	5994	8.0718	2	1046.5521				683858.0000
	5995	9.0116	2	833.3864				683479.0000
	5996	18.3375	1	604.4174				683468.0000
	5997	13.2191	4;3	1590.8271				683288.0000
	5998	15.3590	2	1065.5732				683208.0000
	5999	6.5971	1	296.1366				682556.0000
	6000	4.2260	2	789.4239				682546.0000
	6001	12.3515	1	475.2760				682331.0000
	6003	15.8795	4	1854.9792				682219.0000
	6004	17.7879	2	994.5238				682024.0000
	6005	8.3031	2	789.4598				681671.0000
	6006	12.3660	4;5	2086.9692				681556.0000
	6007	16.4433	4;3	1596.8513				681177.0000
	6008	13.5083	3	1453.6970				681080.0000
	6009	22.9436	2;3	1851.9177				680809.0000
	6010	3.4005	1	356.1812				680796.0000
	6011	4.1682	1;2	417.2593				680767.0000
	6012	13.6529	3	2085.0115				680663.0000
	6013	9.6044	1	270.1695				680277.0000
	6014	13.6384	2	887.5086				680269.0000
	6015	7.8694	4;3	1785.8724				680247.0000
	6016	13.4360	4	1518.9006				680121.0000
	6017	13.4215	2	1154.6329				680100.0000
	6018	12.0913	2	950.5675				679909.0000
	6019	12.5106	1	259.1898				679794.0000
	6020	18.0771	2	1736.9812				679765.0000
	6021	13.4938	2	782.3501				679726.0000
	6023	14.4771	2	1141.6120				679673.0000
	6024	15.2144	3	1367.7418				679223.0000
	6025	4.1104	1	231.1133				679200.0000
	6026	4.6019	3	878.4718				678410.0000
	6027	6.5538	2;3	644.4230				678030.0000
	6028	15.2433	4;5	2165.2145				677876.0000
	6029	8.8381	4;5	1980.1106				677744.0000
	6030	4.2260	1	289.1643				677502.0000
	6031	12.3371	4	1405.7802				676979.0000
	6032	6.3657	2	487.2761				676738.0000
	6033	10.4141	2	929.4947				676622.0000
	6034	6.6983	4	1454.7330				676389.0000
	6035	10.5153	1	443.2016				676129.0000
	6036	15.3735	4;3	1898.9003				676050.0000
	6037	5.9609	2	846.4816				675768.0000
	6038	9.9224	4;3	1134.6651				675396.0000
	6039	15.0843	3	1156.6213				675345.0000
	6040	15.6048	2	1195.5145				675307.0000
	6041	12.1491	2	801.4349				674824.0000
	6042	5.5995	2	1412.5566				674541.0000
	6043	6.9441	1	372.2487				674302.0000
	6044	15.2578	4	2076.0053				674166.0000
	6045	15.3735	4;3	1812.9825				674152.0000
	6046	13.4649	1	443.2752				674065.0000
	6047	10.7755	1	407.2063				673454.0000
	6048	12.7709	2	838.4084				673392.0000
	6049	13.0889	2	1583.7934				672879.0000
	6050	17.9614	2	1216.5934				672870.0000
	6051	14.9542	2	885.4923				672718.0000
	6052	17.8168	1	497.2618				672692.0000
	6053	16.0819	2	1165.5624				672217.0000
	6054	12.6552	2	924.4319				671911.0000
	6055	16.0819	4	1975.0080				671434.0000
	6056	16.6747	2	1196.5570				671422.0000
	6057	6.2790	2	858.4447				671379.0000
	6058	1.7068	1	258.0853				671258.0000
	6059	8.7802	1	509.2500				670991.0000
	6060	22.8423	2	1885.0021				670654.0000
	6061	12.8143	1	452.2753				670588.0000
	6062	5.9465	2	791.3928				670542.0000
	6063	10.9780	2;3	757.3880				669963.0000
	6065	9.1995	3	1840.7171				669731.0000
	6066	8.0862	2;3	1016.5049				669530.0000
	6067	6.6116	1	503.2711				669316.0000
	6068	4.1248	2	543.3498				669291.0000
	6069	5.5417	2	602.3283				669184.0000
	6071	14.3614	1	397.2055				669082.0000
	6072	4.6598	1	370.2222				669039.0000
	6073	11.2238	1	390.1943				668759.0000
	6074	13.1179	1	663.2906				668722.0000
	6075	16.0530	1	583.3086				668515.0000
	6076	21.4952	1	847.6606				668401.0000
	6077	11.9322	2	827.4339				668082.0000
	6078	9.1706	1	602.2923				667936.0000
	6079	18.5980	1	212.2255				667820.0000
	6080	13.4071	3	1240.5998				667712.0000
	6081	9.4742	2	848.3933				667368.0000
	6082	7.9417	1	242.1380				667304.0000
	6084	11.4118	1	386.2533				667248.0000
	6085	10.2695	1	363.1833				666915.0000
	6086	7.1465	2	600.3120				666485.0000
	6087	13.2769	3	1012.6298				666398.0000
	6088	6.5248	1	532.2504				666379.0000
	6089	8.8381	2	1050.5726				665784.0000
	6090	8.7658	2	664.3305				665540.0000
	6091	12.2792	3	1395.6623				665371.0000
	6092	12.3515	4;5	2814.5256				665323.0000
	6093	4.5441	1	261.5011				665317.0000
	6094	11.0647	3	1557.7882				665261.0000
	6095	12.7998	2	944.5187				664949.0000
	6096	4.2405	1	502.1861				664871.0000
	6097	7.9850	4	1509.8161				664763.0000
	6098	7.9561	2	1228.5802				664415.0000
	6099	4.4573	2	745.4455				664384.0000
	6100	2.0976	2	729.4497				664093.0000
	6101	7.7248	4	1220.6101				663964.0000
	6102	16.6458	5	2447.3050				663889.0000
	6103	4.5730	3	943.4957				663833.0000
	6104	14.0867	2	694.3447				663667.0000
	6105	10.3996	3	1162.6106				663428.0000
	6106	12.0190	2	832.4551				663401.0000
	6107	6.7995	2;3	1077.5209				663107.0000
	6108	4.6887	1	490.2576				662675.0000
	6109	2.7203	1	374.2166				662562.0000
	6110	14.5638	2	1360.5566				662434.0000
	6111	7.5368	2	634.3185				662369.0000
	6112	10.3273	3	1406.6549				662148.0000
	6113	14.6939	4	1664.8967				662146.0000
	6114	11.5274	2	1001.5515				661400.0000
	6115	14.2168	2	1066.5306				661008.0000
	6116	15.9373	1	687.3444				660825.0000
	6117	7.2332	2	550.2500				660438.0000
	6118	5.1658	1	356.2063				660274.0000
	6119	10.6310	3	1457.6810				660264.0000
	6120	4.9056	2	340.2112				660035.0000
	6121	2.0687	1	1152.6563				659811.0000
	6122	12.1925	2	784.4566				659786.0000
	6123	10.2550	2	1106.5733				659563.0000
	6124	9.1417	1	515.3077				659221.0000
	6125	10.9201	2	709.3763				658603.0000
	6126	11.1660	1	387.2244				658421.0000
	6127	9.1128	1	431.2747				658391.0000
	6128	11.6431	1	532.3227				658343.0000
	6129	8.2742	1	923.8998				658215.0000
	6130	12.0190	2	700.2600				657987.0000
	6131	11.7443	4	1735.8436				657857.0000
	6132	10.6021	1	195.1153				657840.0000
	6133	6.5827	1	515.2709				657650.0000
	6134	9.7345	2	693.3481				657398.0000
	6135	3.5889	2	677.3171				657235.0000
	6136	12.3082	2	698.4334				657204.0000
	6137	8.4333	2	882.3919				657134.0000
	6138	22.9002	3	2769.5221				656978.0000
	6139	6.4236	1	328.1754				656960.0000
	6140	16.0674	5	2649.3788				656837.0000
	6141	9.9658	4	1703.8450				656641.0000
	6142	15.4747	4;5	2367.2869				656310.0000
	6143	12.1925	6	2037.1136				656232.0000
	6144	12.0190	4;3	1607.7945				656150.0000
	6145	12.6986	2	1376.6689				655958.0000
	6146	17.8747	2	842.4928				655396.0000
	6147	7.1031	4;3	1061.6099				655011.0000
	6148	12.7420	2	585.3854				654723.0000
	6149	8.1585	2;3	1254.6707				654623.0000
	6150	16.4144	1	790.3905				654309.0000
	6152	5.6718	2	552.3391				653548.0000
	6153	5.6718	1	170.1421				652838.0000
	6154	13.5227	2	986.5417				652695.0000
	6155	7.7682	1	496.2179				652628.0000
	6156	17.4120	1	1279.7394				652538.0000
	6157	1.7792	2;3	643.4131				652421.0000
	6158	1.3596	1	1076.6631				652241.0000
	6159	12.4094	2	957.5140				652222.0000
	6160	16.4578	4	1836.9362				652087.0000
	6161	12.7131	4;3	1253.7096				652010.0000
	6162	1.9673	1	333.9107				651807.0000
	6163	3.5744	1	234.1119				651738.0000
	6164	4.4140	2	757.4560				651678.0000
	6165	2.3439	1	217.1428				651627.0000
	6166	8.0139	4	1398.7341				651537.0000
	6167	14.8819	2	1000.5090				650852.0000
	6168	15.7638	3	1486.8291				650599.0000
	6169	14.1445	1	448.2365				650552.0000
	6170	9.5031	4	1820.0642				650413.0000
	6171	6.4380	2;3	745.4698				650002.0000
	6172	15.3590	1	445.2179				649993.0000
	6173	12.4239	1	466.1927				649898.0000
	6174	16.2554	1	375.2195				649691.0000
	6175	11.9612	4	1738.9077				649670.0000
	6176	13.0311	2	1005.4812				649526.0000
	6177	15.7060	2	1065.5713				649390.0000
	6178	7.7537	1	604.3006				649026.0000
	6179	14.3325	1	154.0745				648772.0000
	6180	15.4169	2	1196.6540				648440.0000
	6181	7.8983	1	444.2228				648331.0000
	6182	20.4088	1	157.9569				648093.0000
	6184	5.2236	2	591.3497				647465.0000
	6185	6.1489	1	374.1806				647312.0000
	6186	10.9635	2	1089.4592				647235.0000
	6187	3.9221	1	415.1530				647221.0000
	6188	10.9635	2	837.3986				646912.0000
	6189	10.9635	2	1010.4599				646872.0000
	6190	13.9131	2;3	923.5206				646530.0000
	6191	4.5296	3	883.4516				646207.0000
	6192	10.0526	1	403.1860				646158.0000
	6193	4.7321	2	776.2759				645948.0000
	6194	10.0670	2	978.4519				645805.0000
	6195	21.5676	1	266.2490				645527.0000
	6196	8.2886	2	811.3655				645354.0000
	6197	12.8721	2	1120.5272				645197.0000
	6198	10.6165	1	646.2945				645089.0000
	6199	12.8432	1	443.2749				645073.0000
	6200	14.9108	2	949.4881				644329.0000
	6201	10.9780	3	1297.7118				643907.0000
	6202	10.1538	2	1214.5920				643781.0000
	6203	9.9369	1	484.2001				643705.0000
	6204	13.2914	1	528.3394				643590.0000
	6205	0.0068	1	418.3088				643528.0000
	6206	15.8795	4	1696.9836				643414.0000
	6207	13.2625	2;3	736.4602				643375.0000
	6208	2.6189	1;2	461.2487				643303.0000
	6209	13.8264	3	1379.6929				643238.0000
	6210	7.7248	1	565.2424				643129.0000
	6211	9.8935	3	959.4469				643080.0000
	6212	9.0983	2	896.3995				642549.0000
	6214	4.4284	2	558.2660				641585.0000
	6215	16.6602	1	815.4032				641442.0000
	6216	4.1393	4	1139.6611				641139.0000
	6217	3.8642	2	498.3170				640984.0000
	6218	14.5638	3	1500.7644				640900.0000
	6219	12.8576	1	471.3172				640669.0000
	6220	5.0068	2	582.2761				640620.0000
	6221	8.9682	3	1138.6361				639985.0000
	6222	5.5561	1	181.0742				639456.0000
	6223	5.9176	1	314.1708				639252.0000
	6224	1.8081	1	153.0791				639145.0000
	6225	6.8140	2	858.4450				639090.0000
	6226	5.8164	1	516.2917				638840.0000
	6227	18.2652	1;2	901.4889				638479.0000
	6228	12.0623	3	1108.5882				638352.0000
	6229	13.7686	3	1151.7034				638335.0000
	6230	11.3540	2	805.4112				638130.0000
	6231	13.5517	2	1142.5307				638063.0000
	6232	3.8642	2	892.3654				637929.0000
	6233	2.9085	1;2	545.2813				637747.0000
	6234	11.1804	1	575.2925				637637.0000
	6235	13.7686	2	914.4444				637600.0000
	6236	9.9947	2	670.3919				637592.0000
	6237	18.0482	2	1349.6587				637536.0000
	6238	12.5251	3	1764.8430				637444.0000
	6239	14.7662	5;6	2315.3446				637364.0000
	6240	6.1200	2	886.4628				637297.0000
	6241	2.8216	1	448.1806				637195.0000
	6242	9.7923	2	683.4340				637193.0000
	6243	12.5106	3	1647.8064				637156.0000
	6244	10.3996	1	528.2913				637028.0000
	6245	18.0048	1	226.2551				636923.0000
	6246	15.6626	2	982.5324				636733.0000
	6247	16.0096	1	861.4456				636569.0000
	6248	10.5298	2	1171.5760				636061.0000
	6249	13.8553	5	2645.3249				635852.0000
	6250	13.9565	3	1487.7753				635810.0000
	6251	7.5802	2	776.4153				635785.0000
	6252	12.1346	4	1882.0517				635380.0000
	6253	6.6116	1	381.1541				635002.0000
	6254	1.9239	1	198.1243				634962.0000
	6255	8.5489	1	468.1717				634947.0000
	6256	12.5540	2;3	1316.6222				634941.0000
	6257	15.4458	3	2121.0030				634928.0000
	6258	8.3465	2	913.5103				634546.0000
	6259	4.2116	1	503.2235				634261.0000
	6260	15.0988	3	1492.7531				634253.0000
	6261	15.6337	2	1118.6089				634189.0000
	6262	8.5200	1	376.8651				633867.0000
	6263	10.0960	3	1086.5473				633736.0000
	6264	3.7048	6	1199.6409				633698.0000
	6265	16.7325	1	398.2280				633419.0000
	6266	5.9465	1	389.1806				633355.0000
	6267	3.2993	1;2	434.1948				633014.0000
	6268	6.1055	4;3	986.6243				632746.0000
	6269	13.3348	2	1750.6776				632677.0000
	6270	5.2670	1	459.2341				632608.0000
	6271	11.1660	3	1040.5987				632602.0000
	6272	12.4383	2	1133.5398				632338.0000
	6273	7.8549	2;3	1088.5841				632220.0000
	6274	6.1055	4;3	1465.7809				632154.0000
	6275	4.8911	1	418.3087				632070.0000
	6277	9.8357	2	1114.5748				630728.0000
	6278	5.9609	2	998.4789				630638.0000
	6279	10.5876	2	1084.5071				630248.0000
	6280	17.4843	1	494.3222				630188.0000
	6281	11.3973	3	1547.7718				630179.0000
	6282	11.0069	1	429.2593				630170.0000
	6283	7.9417	1	226.1068				630046.0000
	6284	3.9366	1	359.1808				630002.0000
	6285	6.4959	1	312.1427				629938.0000
	6286	9.3586	1	481.2547				629833.0000
	6287	2.0687	1	333.9109				629720.0000
	6288	15.9229	1	512.2687				629665.0000
	6289	10.2695	2	900.4012				629346.0000
	6291	7.8260	1	593.2570				629207.0000
	6292	12.4239	2	960.4457				629145.0000
	6293	9.7489	2	879.4936				629008.0000
	6294	6.1200	1	372.2741				628710.0000
	6295	12.1925	2	1030.4376				628133.0000
	6296	10.4285	2	876.4023				628085.0000
	6297	12.5540	3	1613.7568				628024.0000
	6298	12.3226	2;3	1018.5563				627966.0000
	6299	12.7853	2	1658.7641				627886.0000
	6300	8.8670	3	1193.6307				627838.0000
	6301	13.7396	2	931.4624				627653.0000
	6302	9.9080	4	1650.7824				627351.0000
	6303	15.3012	2	954.0281				626919.0000
	6304	10.9346	2	765.3129				626906.0000
	6305	15.0265	1	397.8682				626737.0000
	6306	10.9490	4	1506.7823				626671.0000
	6307	7.6814	2	656.3502				626449.0000
	6308	2.9809	2	653.3863				626141.0000
	6309	5.9320	2	925.4981				626014.0000
	6310	16.6891	2	899.4036				625812.0000
	6311	8.7080	4	2063.9760				625776.0000
	6312	13.6095	2	1071.6061				625470.0000
	6313	10.1683	2	878.3753				625344.0000
	6314	8.7513	2;3	1346.5862				625309.0000
	6315	11.5853	4	1620.7658				624897.0000
	6316	9.9803	2	1140.4950				623782.0000
	6317	2.6913	2	534.2950				623679.0000
	6318	14.3469	1;2	631.3342				623617.0000
	6319	14.6650	1	611.3639				623074.0000
	6320	10.4141	2	859.4292				622815.0000
	6321	14.8819	2;3	930.5288				622546.0000
	6322	7.7248	1	515.2602				622492.0000
	6323	12.0190	2	1200.5940				622451.0000
	6324	12.8432	2	950.4945				622418.0000
	6325	9.7200	1	570.2657				622374.0000
	6326	15.1277	2	979.4809				622252.0000
	6327	17.4264	2	873.5330				622191.0000
	6328	9.8212	1	420.2037				621901.0000
	6329	19.4092	1	1179.1332				621898.0000
	6330	13.6240	2	831.4364				621817.0000
	6331	4.2694	2	601.2215				621773.0000
	6332	15.3301	3	1139.5829				621659.0000
	6333	4.2694	1	457.2291				621637.0000
	6334	2.9954	1	303.1433				621538.0000
	6335	12.8865	2	985.5721				621500.0000
	6336	17.9180	1;2	696.4541				621053.0000
	6337	11.5708	2	653.8439				620144.0000
	6338	18.2362	2	1118.6085				620050.0000
	6339	10.6454	3	1141.5673				619971.0000
	6340	12.3950	2	916.3755				619778.0000
	6341	15.3156	1	358.2585				619552.0000
	6342	22.8713	1	217.9772				619155.0000
	6343	10.3852	1	450.2233				618950.0000
	6344	7.0308	1;2	556.2977				618945.0000
	6345	7.6525	3	1191.6010				618864.0000
	6346	2.0542	1;2	475.2390				618761.0000
	6347	15.3445	5	2386.2733				618737.0000
	6348	1.2584	1	191.9771				618732.0000
	6349	4.2260	2	683.2880				618687.0000
	6350	16.6313	1	883.4413				618606.0000
	6351	11.3106	2;3	1462.6850				618533.0000
	6352	6.6405	2	836.4139				618503.0000
	6353	7.8260	1	390.2121				618420.0000
	6354	22.5527	1	298.1758				618143.0000
	6355	7.5368	2;3	1488.6978				618139.0000
	6356	8.6935	1	373.2216				618104.0000
	6357	12.3371	2	1042.5735				618063.0000
	6358	11.4841	3	1325.6107				617749.0000
	6359	13.6529	2	920.3921				617434.0000
	6360	6.9441	3	1043.6094				617365.0000
	6362	15.6048	1	587.2923				616947.0000
	6363	2.4886	1	258.0226				616780.0000
	6364	16.6458	2	767.4179				616266.0000
	6365	3.2269	1	272.1669				616083.0000
	6366	14.6939	4	2056.9619				616057.0000
	6367	9.9080	2	1203.5534				616049.0000
	6368	8.2019	4	1468.8159				616048.0000
	6369	9.7200	2	803.4393				615906.0000
	6370	16.1542	2	778.4592				615874.0000
	6371	5.8308	2	1014.5213				615739.0000
	6372	9.1562	1	418.2433				615392.0000
	6373	13.3781	2	1040.4882				615362.0000
	6374	16.2554	1	480.2590				615130.0000
	6375	8.7802	2	936.5404				614804.0000
	6376	15.9662	2	979.4606				614703.0000
	6377	8.7658	1	575.2926				614296.0000
	6378	11.4552	2	981.5257				614096.0000
	6379	22.9436	1	156.9959				614054.0000
	6380	7.5079	2	922.4255				614018.0000
	6381	7.0019	2	851.4134				614011.0000
	6382	13.6095	1	443.2751				614002.0000
	6383	9.1417	3	1605.8256				613999.0000
	6384	16.4578	3	1578.7811				613979.0000
	6385	14.8241	2	1090.5788				613799.0000
	6386	2.7348	1	267.1476				613778.0000
	6387	15.4458	3	1586.8194				613670.0000
	6388	13.6818	1	557.3185				612866.0000
	6389	14.7084	1	406.2585				612817.0000
	6390	14.5927	3	1409.7796				612240.0000
	6391	14.3903	3	1354.5915				612204.0000
	6392	14.8674	1	154.0745				612118.0000
	6393	2.6334	1	418.1700				611876.0000
	6394	6.0766	1	574.3086				611659.0000
	6395	3.2704	1	204.1473				611643.0000
	6396	16.2265	2	737.4552				611604.0000
	6397	10.7611	1;2	459.3062				611418.0000
	6398	10.0236	2	691.4026				611335.0000
	6399	3.1834	1	418.3083				611293.0000
	6400	1.7792	1	257.1377				611219.0000
	6401	10.8334	4;5	1890.9416				611170.0000
	6402	6.1778	3	1094.5953				611017.0000
	6403	16.2988	2	824.4388				610612.0000
	6404	15.6915	4	2343.1247				610514.0000
	6405	9.3152	2	812.4225				610380.0000
	6406	13.4071	4;3	1573.8145				610342.0000
	6407	15.1710	2	920.5075				610225.0000
	6408	9.9947	4	1827.0220				609819.0000
	6409	8.5634	2	960.4480				609401.0000
	6410	3.6758	2	339.1797				609121.0000
	6411	6.0477	6	2187.0966				608701.0000
	6412	8.6646	2	759.3560				608106.0000
	6413	10.7755	1	473.2858				607991.0000
	6414	15.0409	3	1502.7353				607821.0000
	6415	12.2937	4;5	2204.0315				607688.0000
	6416	14.5494	4	2045.0175				607352.0000
	6417	14.7518	2	863.4753				607327.0000
	6418	12.5106	2	643.4020				607064.0000
	6419	14.1879	4	1767.9241				606973.0000
	6420	7.6959	2	1243.5920				606536.0000
	6421	9.6188	3	1079.5844				606346.0000
	6422	11.6142	2	610.8420				605904.0000
	6423	15.3590	3	1640.8544				605678.0000
	6424	5.5128	1	285.1559				605671.0000
	6425	13.6529	3	1496.7063				605611.0000
	6426	8.6791	4	1941.0039				605514.0000
	6427	10.3707	2	689.3614				604800.0000
	6429	6.2935	2	730.3393				604477.0000
	6430	2.0542	1	364.1780				604467.0000
	6431	8.4622	4	2099.0502				604140.0000
	6432	10.5876	1	469.2654				603974.0000
	6433	15.4313	3	1436.8118				603524.0000
	6434	12.5829	2	738.4281				603401.0000
	6435	6.3513	2	730.4343				602983.0000
	6436	7.9561	1	587.4020				602746.0000
	6437	17.8602	2	1403.7788				602677.0000
	6439	1.2728	1	211.9249				602452.0000
	6440	9.8935	2	1292.5324				602369.0000
	6441	4.3561	6	1629.0065				602173.0000
	6442	5.6284	1;2	387.2852				601637.0000
	6443	6.8140	1	458.2378				601549.0000
	6444	4.3128	4;3	1043.6098				601421.0000
	6446	10.9780	4;5	2111.1415				601330.0000
	6447	13.3059	1	472.2905				601241.0000
	6448	14.9686	3	2119.0015				601194.0000
	6449	17.8891	2	858.4811				601148.0000
	6450	14.6650	1	394.2223				600649.0000
	6451	12.6552	1	441.2594				600572.0000
	6452	9.4164	1	482.2019				600420.0000
	6453	6.3079	3	727.3658				600038.0000
	6454	13.8842	3	1228.5880				599876.0000
	6455	4.3128	2	609.2766				599628.0000
	6456	13.4938	2	885.5400				599561.0000
	6457	10.2984	2;3	838.5400				599556.0000
	6458	4.3128	2	634.3185				599153.0000
	6459	13.6240	2	1458.6380				599143.0000
	6460	11.1371	2	994.4625				598927.0000
	6461	12.5829	3	1501.6944				598604.0000
	6462	14.4915	4	2238.0427				598407.0000
	6463	18.6415	1	591.5346				597812.0000
	6464	16.6313	3	1617.8576				597686.0000
	6465	18.0048	1;2	607.4063				596533.0000
	6466	12.2937	2	1155.6006				596315.0000
	6467	5.8453	1	545.2817				596263.0000
	6468	1.8226	2	656.2879				596180.0000
	6469	9.4453	2	774.3706				596157.0000
	6470	5.7296	1	199.1323				595903.0000
	6472	1.6779	1	185.0688				595483.0000
	6473	16.3132	2	779.4066				595310.0000
	6474	10.6744	3	1076.6216				595055.0000
	6475	4.3561	1	174.1118				593937.0000
	6476	16.6602	5	3434.7893				593923.0000
	6477	11.6142	2	664.3185				593750.0000
	6478	15.9229	3	1611.7322				593597.0000
	6479	14.5349	1	666.2866				593458.0000
	6480	13.5806	4	1662.8774				593391.0000
	6481	1.5333	1	1160.6425				593227.0000
	6482	12.2070	2	912.4605				592547.0000
	6483	3.2269	1	376.1892				592393.0000
	6484	10.5876	1	157.9543				592273.0000
	6485	8.3031	3	1327.7578				592151.0000
	6486	12.1491	2	1330.6903				592051.0000
	6487	3.9511	2	731.3828				591749.0000
	6488	10.1394	2	821.3930				591724.0000
	6489	6.6839	2	943.5089				591136.0000
	6490	3.5164	2	529.3591				591014.0000
	6491	9.6766	1	473.2853				590847.0000
	6492	2.1700	2	514.2752				590821.0000
	6493	10.3996	2	968.4574				590813.0000
	6494	13.1757	1	418.3088				590778.0000
	6495	10.1538	2	998.6246				590141.0000
	6496	14.7807	2	892.4416				590109.0000
	6497	3.6034	1	287.1961				589695.0000
	6498	2.8651	1	333.9107				589419.0000
	6499	10.9346	2;3	1028.5879				589412.0000
	6500	10.8912	1	377.1629				589322.0000
	6501	7.6236	2	643.4135				589279.0000
	6502	15.4458	3	1768.9103				589208.0000
	6503	15.2578	1	529.3229				588953.0000
	6504	8.9249	3	1283.6747				588942.0000
	6505	14.2746	1	508.2176				588722.0000
	6506	15.8217	2	938.5636				588608.0000
	6507	9.7200	1	448.1963				588530.0000
	6508	9.4887	2;3	999.5730				588127.0000
	6509	11.4696	1;2	492.2218				587987.0000
	6510	14.0722	4	2049.9907				587685.0000
	6511	12.0334	2	741.4027				587447.0000
	6512	7.4935	2	731.4184				587331.0000
	6513	9.1562	3	1238.5214				587120.0000
	6514	4.4140	1	251.1573				587020.0000
	6515	10.1683	4;3	1942.9483				586938.0000
	6516	8.9104	1	479.2027				586884.0000
	6517	9.1706	2	1099.5638				586360.0000
	6518	5.5417	2	897.4089				586310.0000
	6519	14.6939	2	900.3887				586244.0000
	6520	17.6867	4	951.7808				586220.0000
	6521	18.7428	1	399.1377				585961.0000
	6522	13.4071	2	915.4214				585954.0000
	6523	9.5031	2	910.0320				585763.0000
	6524	16.2554	4;3	1500.7946				585675.0000
	6525	16.1397	2	1444.6490				585636.0000
	6526	14.6795	2	856.5036				585479.0000
	6527	15.0843	2	916.5241				585423.0000
	6528	15.2144	3	1588.8147				585409.0000
	6529	14.0433	1	643.3553				585323.0000
	6530	11.8166	3	1300.6777				584946.0000
	6531	16.6747	3	1212.5549				584901.0000
	6532	4.2405	1	426.2230				584832.0000
	6533	14.3469	1	157.9543				584692.0000
	6534	16.0096	2	886.4408				584615.0000
	6535	15.8506	2	1187.4743				584581.0000
	6536	18.4388	1	1107.8526				584371.0000
	6537	11.3395	3	1617.8221				584186.0000
	6538	9.0550	1	395.1698				584149.0000
	6539	2.6623	2	466.2752				584027.0000
	6540	10.5009	2	843.4817				583981.0000
	6541	2.0252	2	514.2387				583841.0000
	6542	9.2140	4	1424.8581				583245.0000
	6543	3.8062	1	183.9625				582889.0000
	6544	14.5349	3	1252.6884				582571.0000
	6545	13.8987	3	1669.7618				582438.0000
	6547	5.4983	1	413.9026				582420.0000
	6546	6.6116	2	694.3294				582420.0000
	6548	13.5227	2	590.3468				582343.0000
	6549	3.3861	1	218.1633				582302.0000
	6550	7.8405	1	316.2116				582112.0000
	6551	13.8119	2	869.4870				581992.0000
	6552	11.9322	1	418.2373				581428.0000
	6553	9.1706	2	699.3909				581414.0000
	6554	5.6429	2	743.4182				581411.0000
	6555	8.4911	1	403.2384				581377.0000
	6557	17.6433	1	355.0702				581055.0000
	6558	14.0867	1	702.3382				580972.0000
	6559	9.3730	4	2099.0498				580608.0000
	6560	22.9002	2	1403.7931				580513.0000
	6561	13.8842	3	1197.5918				580452.0000
	6562	2.3294	1	430.1564				580174.0000
	6563	8.8526	1	383.2289				580000.0000
	6564	8.8959	2	698.4562				579977.0000
	6566	8.6357	2	1048.4989				579712.0000
	6567	10.2840	2	815.3452				579384.0000
	6568	6.2212	2;3	1855.7591				579096.0000
	6570	13.2047	4	1582.9403				578946.0000
	6571	11.9178	2	1117.5627				578225.0000
	6572	6.2935	1	289.1640				578207.0000
	6573	14.5638	3	1306.7480				578118.0000
	6574	6.5827	2	706.3147				578083.0000
	6575	15.4891	1	548.3082				578043.0000
	6576	7.7826	2	952.4888				578032.0000
	6577	14.0867	3	1411.7676				577922.0000
	6578	15.3156	1	450.2122				577801.0000
	6579	16.2843	1	487.3013				577481.0000
	6580	14.8096	2	752.3529				577136.0000
	6581	4.1538	2	671.3844				577033.0000
	6582	9.0116	2	745.3979				577022.0000
	6583	6.7272	2	656.4090				576951.0000
	6584	11.4985	4	2060.0090				576866.0000
	6585	11.3973	2	732.3604				576822.0000
	6586	13.1468	4;3	2189.0922				576517.0000
	6587	13.3203	2	757.4339				576501.0000
	6588	10.3418	4	1804.8993				576449.0000
	6589	10.2695	3	1470.7440				576343.0000
	6590	11.9467	1	500.2963				576143.0000
	6591	14.1300	2;3	1350.6617				576107.0000
	6592	10.7755	1	443.2858				575984.0000
	6593	2.4162	1	227.1271				575975.0000
	6594	9.0261	2	935.4708				575960.0000
	6595	6.0477	2	845.3679				575817.0000
	6596	4.1827	1	317.1592				575433.0000
	6597	10.0526	2	723.4040				574866.0000
	6598	12.6552	3	1343.6923				574724.0000
	6599	8.3899	1	342.9481				574360.0000
	6600	8.0862	2;3	901.4985				574277.0000
	6601	20.9158	1	732.5936				574166.0000
	6602	6.5248	2	862.3865				574165.0000
	6603	13.6674	3	1413.6822				574033.0000
	6604	3.6903	1	366.1906				573625.0000
	6605	8.9249	2	656.8715				573545.0000
	6606	6.2212	1	468.2336				573232.0000
	6607	13.5083	2	1131.4848				573117.0000
	6608	2.3872	1	275.1596				573006.0000
	6609	1.9673	1	286.2370				572946.0000
	6610	1.7647	1	286.1101				572920.0000
	6611	12.6119	5	2665.2595				572918.0000
	6612	2.1700	2;3	760.3942				572736.0000
	6613	6.0621	2	700.4239				572563.0000
	6614	9.8068	2	645.3708				572411.0000
	6615	10.5587	3	1143.6736				572216.0000
	6616	13.9565	4	2152.1990				572012.0000
	6617	13.9565	2	1280.5539				572005.0000
	6618	3.1690	4	943.7359				571576.0000
	6619	8.3175	1	367.1744				571571.0000
	6620	14.0433	1	570.3387				571452.0000
	6621	14.3614	2	950.5199				571214.0000
	6622	6.1344	1	395.1191				571114.0000
	6623	5.5417	3	860.4733				571109.0000
	6624	2.6334	1	382.1965				571016.0000
	6625	1.7647	2	616.3405				570842.0000
	6626	10.5876	4;3	1964.9016				570798.0000
	6627	9.6333	1	408.2014				570791.0000
	6628	9.0694	3	1396.7602				570625.0000
	6629	15.9807	2	854.4690				570559.0000
	6630	12.1057	2	984.3869				570498.0000
	6631	1.2294	1	233.9540				570470.0000
	6632	11.2672	2;3	1086.5506				569202.0000
	6633	8.5489	1	415.2800				569058.0000
	6634	17.6144	2	1669.8887				568929.0000
	6635	6.1055	2	1180.5108				568676.0000
	6636	19.2933	1	244.1002				568634.0000
	6637	15.3735	1	595.2860				568473.0000
	6638	6.1489	1	329.1593				568397.0000
	6639	10.3707	1	472.2645				568193.0000
	6640	11.6720	4	1842.9101				568191.0000
	6641	14.4915	2	1210.6336				567888.0000
	6642	4.7176	2;3	700.3295				567781.0000
	6643	2.2569	2;3	869.4356				567744.0000
	6644	6.9152	2	831.3976				567175.0000
	6645	16.2120	3	1546.8034				567019.0000
	6646	5.5850	3	844.4774				566873.0000
	6647	9.9658	2	851.4397				566712.0000
	6649	10.9490	2	600.3601				566133.0000
	6650	6.0043	2	922.4978				565832.0000
	6651	7.9850	2	685.3948				565812.0000
	6652	16.2698	2	842.4866				565522.0000
	6653	11.8744	3	1819.8834				564978.0000
	6654	4.7465	1	444.2694				564798.0000
	6655	5.8453	2	885.4787				564760.0000
	6656	8.3609	2	832.3936				564482.0000
	6657	12.4094	2	1503.6493				564332.0000
	6658	15.3156	1	157.9544				564288.0000
	6659	18.6559	1	227.2251				564083.0000
	6660	7.0887	2	684.3227				563743.0000
	6661	11.9178	1	531.2906				563337.0000
	6662	3.4730	2;3	592.3087				563083.0000
	6663	7.4790	2	886.4753				562904.0000
	6664	18.7573	1	956.8030				562718.0000
	6665	8.5200	2	845.4986				562667.0000
	6666	10.0092	2	1204.5111				562606.0000
	6667	5.5417	1	355.1975				562447.0000
	6668	15.8650	2	972.4131				562378.0000
	6669	11.5130	2	896.3988				562342.0000
	6670	15.5180	4;3	2262.0696				562128.0000
	6671	12.0045	2	797.3820				562101.0000
	6672	18.3230	2	1102.6407				561916.0000
	6673	10.0381	3	1526.7465				561864.0000
	6674	11.8166	2	806.3935				561831.0000
	6675	8.2163	2	633.3969				561595.0000
	6676	10.0092	1	466.2290				561234.0000
	6677	7.4645	2	861.4381				561200.0000
	6678	2.1700	1	214.0090				560934.0000
	6679	9.0983	1	461.2320				560880.0000
	6680	14.4192	4;3	2136.9587				560846.0000
	6681	1.7357	1	796.1822				560622.0000
	6682	4.3417	1	384.2126				560610.0000
	6683	5.8597	1	474.2446				560107.0000
	6684	4.3272	1;2	502.2754				560103.0000
	6685	4.1248	2	832.4308				559936.0000
	6687	9.1706	5	2257.0570				559359.0000
	6688	11.6286	2	673.3764				559176.0000
	6689	15.7927	3	1437.7011				559139.0000
	6690	1.5188	1	1138.6590				559033.0000
	6691	8.8381	2	879.3924				558973.0000
	6692	13.1757	4	1484.8688				558912.0000
	6693	12.5251	1	426.8985				558637.0000
	6694	2.8795	1;2	506.1921				558615.0000
	6695	6.3079	1;2	544.3343				558552.0000
	6696	10.6888	2	1213.6072				558453.0000
	6697	13.5951	1	462.2490				558430.0000
	6698	4.3417	2;3	1001.4895				558000.0000
	6699	15.2289	4	1898.9892				557296.0000
	6700	13.9131	2	1055.5454				557253.0000
	6701	8.0718	4	1902.9212				556606.0000
	6702	18.5836	1	255.2565				556559.0000
	6703	6.7851	1	301.2006				556397.0000
	6704	12.0623	2	806.4413				556119.0000
	6705	4.1248	2	590.2665				556043.0000
	6706	1.7212	1	872.1777				555726.0000
	6707	10.9057	4	1637.9239				555698.0000
	6708	12.4962	4	2160.0515				555537.0000
	6709	13.7975	2	1376.6433				555515.0000
	6710	14.9397	5	2807.3790				555212.0000
	6711	5.6718	3	1169.6165				554925.0000
	6712	18.7573	1	575.4111				554369.0000
	6713	12.0913	1	403.2207				554062.0000
	6714	14.3180	2	973.5207				553890.0000
	6715	14.7518	2	1044.5746				553754.0000
	6716	19.7859	1	854.1994				553520.0000
	6717	1.5188	1	239.9198				553086.0000
	6719	4.7321	1	433.2104				552699.0000
	6720	4.6453	3	1359.6974				552434.0000
	6721	9.6333	2	810.5080				552193.0000
	6722	15.5180	3	1708.8039				551943.0000
	6723	12.7853	2	819.4164				551904.0000
	6724	13.9276	1	157.9543				551824.0000
	6725	10.6310	2	938.5313				551611.0000
	6726	1.9673	1	343.2332				551530.0000
	6727	8.6357	1	332.1650				551455.0000
	6728	13.5661	1	446.2751				550838.0000
	6729	10.2117	1	583.2500				550815.0000
	6730	12.6408	2	1302.6438				550198.0000
	6731	9.7200	2	755.3455				549636.0000
	6732	13.9854	3	1509.8274				549614.0000
	6733	13.2191	1	429.2593				549542.0000
	6734	14.0143	3	2005.0359				548871.0000
	6735	12.7709	1	418.3087				548859.0000
	6736	2.2714	2;3	871.4876				548800.0000
	6737	16.6024	2	1446.6657				548684.0000
	6738	8.0429	2	787.4814				548488.0000
	6739	16.2265	3	1365.6787				548263.0000
	6740	6.3947	3	1099.6114				547810.0000
	6741	9.9947	2;3	941.5664				547710.0000
	6742	18.5256	2	842.4938				547677.0000
	6743	13.5227	2	853.5038				547463.0000
	6744	11.1081	3	958.5458				547403.0000
	6745	14.3469	2	886.4590				546994.0000
	6746	14.9686	4;3	1514.7545				546902.0000
	6747	10.7755	2	663.4077				546419.0000
	6748	13.2480	4	1648.8734				546388.0000
	6749	6.2212	1	377.1624				546163.0000
	6750	11.9178	2	963.5035				546092.0000
	6751	10.0092	4	1588.7138				545897.0000
	6752	10.2550	1	386.2646				545865.0000
	6753	8.3609	5;6	3096.5112				545777.0000
	6754	12.8721	3	1108.7087				545633.0000
	6755	3.2704	1;2	506.2603				545581.0000
	6756	15.1855	2	825.5077				545157.0000
	6757	9.5610	2	908.4245				545107.0000
	6758	18.1784	2	994.5251				544710.0000
	6759	6.2790	3	869.5565				544654.0000
	6760	4.1104	4;3	1342.7690				544648.0000
	6761	13.8842	1	599.3288				544571.0000
	6762	11.3395	3	1382.8269				544153.0000
	6763	17.6288	1	483.3772				543985.0000
	6764	14.0143	2	986.5765				543653.0000
	6765	2.2714	2	470.2966				543343.0000
	6766	10.4141	2	557.3544				543098.0000
	6767	10.2695	1	420.2049				542738.0000
	6768	20.8144	1	296.2772				542618.0000
	6769	2.9519	2;3	714.3550				542475.0000
	6770	8.9393	2;3	956.4759				542287.0000
	6771	9.0839	1	157.9543				541730.0000
	6772	3.7337	1	347.1697				541533.0000
	6773	16.5156	3	2063.0172				541492.0000
	6774	14.0288	3	1729.8867				541287.0000
	6775	11.7877	2	973.4840				541196.0000
	6776	18.1061	1	565.3595				540490.0000
	6777	4.1104	1	268.1538				540298.0000
	6778	11.2817	2	1058.5185				539588.0000
	6779	8.9971	4	1770.8226				539184.0000
	6780	19.2788	1	303.2928				539014.0000
	6781	15.9518	2	1200.6007				538837.0000
	6782	13.6240	2	940.5103				538743.0000
	6783	6.3513	6	947.7256				538660.0000
	6784	14.7951	3	2235.0505				538457.0000
	6785	13.6818	1	563.2269				538283.0000
	6786	10.1828	1	486.3173				537956.0000
	6787	7.7103	3	1080.5475				537925.0000
	6788	8.2597	1	521.2608				537876.0000
	6789	12.7998	3	1511.8446				537269.0000
	6790	5.9609	2	751.3622				537159.0000
	6791	13.5951	2	1280.5655				536656.0000
	6792	15.7205	2	1131.6040				536523.0000
	6793	3.1400	2	677.2976				536132.0000
	6794	4.4140	2	584.2870				536106.0000
	6795	9.7489	2	769.3877				535898.0000
	6796	14.3614	3	1858.9242				535876.0000
	6797	15.8506	1	402.2482				535814.0000
	6798	17.9325	2	886.4917				535738.0000
	6799	8.8381	3	1160.5992				535186.0000
	6800	11.8889	1	551.3078				535140.0000
	6801	7.8694	3	1331.6345				535085.0000
	6802	3.8932	1	323.1961				534928.0000
	6803	2.0542	2	756.3512				534908.0000
	6804	14.9831	3	925.4818				534880.0000
	6805	6.1778	2	816.3530				534661.0000
	6806	18.3519	2	1030.5820				534624.0000
	6807	15.1277	1	880.9381				534346.0000
	6808	10.4430	5	2029.9625				534307.0000
	6809	1.8226	2	698.3462				534278.0000
	6810	3.8642	1;2	445.1999				533864.0000
	6811	11.4407	3	1637.8743				533713.0000
	6812	18.6849	1	278.2725				533466.0000
	6813	13.2480	1	522.7783				533394.0000
	6814	10.5731	2	735.3918				533332.0000
	6815	8.9538	2	704.3254				533179.0000
	6816	2.5899	1	173.1108				533115.0000
	6817	8.4622	2	950.4466				533014.0000
	6818	12.9877	2	773.4653				532884.0000
	6819	13.4071	1	537.2815				532869.0000
	6820	12.1202	4	1757.9272				532712.0000
	6821	6.2646	1	637.2574				532682.0000
	6822	14.0867	4	1451.8828				532595.0000
	6823	15.3012	2	1132.5411				532423.0000
	6824	10.9924	1	594.2659				532202.0000
	6825	12.3950	2	1158.5992				531187.0000
	6826	16.2554	5	3023.5759				531086.0000
	6827	10.8478	1	1054.4931				530948.0000
	6828	8.7080	2	591.3038				530892.0000
	6829	12.7420	3	1396.7905				530803.0000
	6830	2.0542	2	502.3226				530682.0000
	6831	13.7686	1	398.2536				530538.0000
	6832	12.4239	2	1103.4577				530411.0000
	6833	9.5899	2	927.5878				530392.0000
	6834	9.7489	2	894.4458				530141.0000
	6835	6.4814	2	854.4364				530078.0000
	6836	7.9850	1	157.9543				529791.0000
	6837	12.2937	2	884.4980				529682.0000
	6838	6.5827	4;3	1454.7612				529353.0000
	6840	15.4169	2	1000.4778				529114.0000
	6842	18.3230	2	886.4917				528654.0000
	6843	0.0068	1	294.2805				528511.0000
	6844	2.8216	1	491.1866				528455.0000
	6845	6.0188	2	632.3502				528062.0000
	6846	4.7465	2	878.3555				527830.0000
	6847	11.5853	4	2233.0334				527404.0000
	6848	22.7701	5	3001.5919				527337.0000
	6849	11.9033	2	839.4870				527075.0000
	6850	13.2625	1	596.2276				527062.0000
	6851	11.4118	1	460.2179				526569.0000
	6852	11.7732	1	485.2964				526360.0000
	6853	9.0261	4	1641.8492				526282.0000
	6854	15.6193	3	1639.7587				526275.0000
	6855	10.7322	1	593.2772				525690.0000
	6856	6.6116	2	943.4278				525151.0000
	6857	3.5454	2	472.3126				524854.0000
	6858	13.0456	2	730.4242				524820.0000
	6859	16.4433	1	683.3611				524811.0000
	6860	12.3950	2	994.5935				524388.0000
	6861	13.3059	2	834.3707				524277.0000
	6862	12.4962	4	1642.8770				524270.0000
	6863	9.9947	1	418.3090				524233.0000
	6864	2.3728	1	173.9841				523983.0000
	6865	13.4938	3	1273.6946				523943.0000
	6866	8.9971	1	415.2551				523795.0000
	6867	14.3903	4	1769.8003				523711.0000
	6868	11.2817	2	750.4512				523666.0000
	6869	10.8045	1	561.3744				523228.0000
	6870	13.9276	3	1437.8065				522957.0000
	6871	2.5031	2	575.3278				522752.0000
	6872	4.5875	4;3	1008.5853				522714.0000
	6873	12.4962	1	539.2057				522418.0000
	6874	1.9528	1;2	518.2449				522325.0000
	6875	15.5759	4	1674.9549				522245.0000
	6876	11.1226	3	1179.6919				522226.0000
	6877	16.6891	2	1764.8113				522199.0000
	6878	17.7879	2	781.4364				522090.0000
	6879	10.8045	3	1127.6772				521910.0000
	6880	5.5706	1	396.1649				521738.0000
	6881	15.5903	4	1555.9675				521376.0000
	6882	16.4000	2	940.5348				521037.0000
	6883	14.1879	2	920.5569				520873.0000
	6884	11.9178	1	492.2232				520550.0000
	6885	9.5176	1	157.9543				520512.0000
	6886	11.1081	2	681.4177				520311.0000
	6888	4.1393	2	631.3658				519997.0000
	6889	18.9311	1	687.4855				519677.0000
	6890	2.1845	1	200.0797				519260.0000
	6891	11.7009	1	551.7752				519107.0000
	6893	18.3230	2	790.4131				518886.0000
	6894	13.3781	2	1048.5681				518494.0000
	6896	9.1706	2	877.4234				518403.0000
	6897	11.7154	2	939.5617				518373.0000
	6898	4.1248	1	222.6270				518187.0000
	6899	15.0265	3	1278.6211				518088.0000
	6900	12.0768	3	1254.6945				517766.0000
	6901	13.4938	1	598.3340				517726.0000
	6902	5.9465	1	453.2342				517388.0000
	6903	13.3926	4	1739.9095				517190.0000
	6904	18.8153	1	704.5627				516405.0000
	6905	11.7298	3	1478.6404				516398.0000
	6906	7.6959	3	984.5253				515788.0000
	6908	18.4098	2	781.4373				515205.0000
	6909	13.2625	1	455.3116				514734.0000
	6910	10.5876	4	2103.0478				514687.0000
	6911	10.1249	1	157.9543				513837.0000
	6912	4.2549	1;2	561.3130				513467.0000
	6913	2.2569	2	595.3191				513380.0000
	6914	6.5104	1	355.1974				512786.0000
	6915	8.2453	1	342.2103				512588.0000
	6916	15.9229	2	898.3352				512511.0000
	6917	4.6598	2	799.4192				512144.0000
	6918	1.5044	1	1236.6353				512100.0000
	6919	6.2501	1	376.2149				511936.0000
	6920	10.3996	1	601.3440				511738.0000
	6921	8.0718	3	1340.6124				511611.0000
	6922	8.6212	3	982.6300				511442.0000
	6923	1.6634	2	401.2751				511380.0000
	6924	10.6165	1	418.3089				511222.0000
	6925	13.4215	2	1029.5476				511058.0000
	6926	2.3294	1	347.0632				511028.0000
	6927	13.8987	1	418.3092				510925.0000
	6928	4.4863	1	444.1859				510793.0000
	6929	2.9519	1;2	399.8799				510742.0000
	6930	10.5587	2	942.4571				510718.0000
	6931	6.1923	1	404.1735				510613.0000
	6932	11.1804	2	1003.4454				510151.0000
	6933	16.4867	1	555.3030				510140.0000
	6934	5.9176	2	575.2711				510017.0000
	6935	10.4575	1	402.2484				509949.0000
	6936	8.8670	1	259.1060				509741.0000
	6937	6.7417	2	701.3828				509026.0000
	6938	2.8506	1	376.1894				508961.0000
	6939	13.6384	2	1193.5891				508680.0000
	6940	8.8815	2	768.4505				508556.0000
	6941	4.3417	2	651.3348				508032.0000
	6942	14.9108	2	860.3466				507708.0000
	6943	4.3272	4;3	1244.7204				507654.0000
	6944	4.4573	1	328.1747				507476.0000
	6945	11.9033	2	1208.6529				507471.0000
	6946	2.1845	1	235.1483				507284.0000
	6947	17.9614	1	609.3487				507248.0000
	6948	9.9369	1	592.2502				507205.0000
	6949	12.1636	1	582.3248				507158.0000
	6950	16.6313	1	418.3087				506680.0000
	6951	6.5104	2	719.3280				506578.0000
	6952	14.7662	2;3	1114.5829				506573.0000
	6953	14.3325	1	614.3649				506203.0000
	6954	2.0397	1	319.1380				506076.0000
	6955	16.0385	1	418.3088				506014.0000
	6956	18.0337	2	1403.7790				506003.0000
	6957	14.1445	2	678.3706				505797.0000
	6958	9.7923	1	481.2180				505793.0000
	6959	12.6697	3	2133.0627				505680.0000
	6960	12.9444	4	1653.9034				505650.0000
	6961	1.8515	1;2	432.2223				505489.0000
	6962	4.1971	1	245.1490				505138.0000
	6963	2.7493	1	547.2243				505090.0000
	6964	4.3706	1	332.1701				504730.0000
	6965	7.7826	1	460.2538				504304.0000
	6966	8.9538	4;3	1313.7436				504143.0000
	6967	10.6888	2	738.4033				504095.0000
	6968	11.9467	1	490.2008				503865.0000
	6969	6.2356	1	367.2226				503761.0000
	6970	12.2070	2	971.5774				503203.0000
	6971	13.4071	3	1368.7495				502949.0000
	6972	1.4176	1	440.2901				502866.0000
	6973	22.7121	4;3	2099.1774				502762.0000
	6974	13.4071	2	1291.7025				502640.0000
	6975	8.8526	2	675.3827				502417.0000
	6976	13.8553	3	1277.6643				502376.0000
	6977	12.5106	1	528.3387				502163.0000
	6978	11.4407	1	343.1750				502111.0000
	6979	2.0107	1	165.0791				501955.0000
	6980	16.4867	3	1523.6836				501720.0000
	6981	16.2843	1	418.3087				501453.0000
	6982	4.1393	2	774.3628				501349.0000
	6983	10.6744	2	942.5619				501303.0000
	6984	10.0381	2	529.3230				501041.0000
	6985	9.3152	1	514.3484				500755.0000
	6986	13.2480	1	502.2647				500583.0000
	6987	5.5417	2	654.2867				500471.0000
	6988	8.9104	1	425.2758				500452.0000
	6989	6.3079	2	1176.4666				500360.0000
	6990	13.1468	4	2035.0551				500270.0000
	6991	13.2336	2	851.5354				499941.0000
	6992	10.2117	2	1145.5951				499819.0000
	6993	13.7686	3	1430.6927				499578.0000
	6994	6.0043	1	434.2022				499542.0000
	6995	2.8506	1;2	396.2011				499506.0000
	6996	7.6814	1	475.2286				499405.0000
	6997	7.5079	2	1031.4895				499220.0000
	6998	8.9538	3	1397.6441				499194.0000
	6999	10.1538	2	727.3216				499151.0000
	7000	28.0327	1	418.3083				498947.0000
	7001	13.6818	1	567.2909				498889.0000
	7002	14.0433	1	499.2763				498888.0000
	7003	11.2672	1	664.3189				498600.0000
	7004	9.1562	1	546.3019				498137.0000
	7005	11.3829	3	1447.7811				498134.0000
	7006	11.1371	2	746.2558				497570.0000
	7007	6.2935	1	498.2444				497005.0000
	7008	6.2067	2	637.4283				496902.0000
	7009	7.6236	2	559.2762				496667.0000
	7010	2.0831	1	431.2380				496652.0000
	7011	4.6742	1	275.1595				496620.0000
	7012	10.2695	3	1165.5629				496515.0000
	7013	15.1132	1	528.2227				496071.0000
	7014	8.9104	4;3	1300.7370				496064.0000
	7015	16.4433	1	460.2803				495916.0000
	7016	19.0326	1	775.2255				495901.0000
	7017	15.3012	1	558.3138				495687.0000
	7018	8.5489	3	1371.7482				495627.0000
	7019	4.7610	2	543.3498				495275.0000
	7020	14.5349	1	418.3088				495215.0000
	7021	2.7493	1;2	501.2660				494817.0000
	7022	9.4453	4;3	1760.8363				494754.0000
	7023	13.5083	1	559.2878				494729.0000
	7024	8.5200	1	618.2518				494714.0000
	7025	13.8987	3	1624.8004				494698.0000
	7026	5.6573	4;3	1190.6644				494416.0000
	7027	16.4867	2	1349.6361				493767.0000
	7028	11.8744	3	1782.9728				493665.0000
	7029	3.5599	1	183.9625				493459.0000
	7030	2.4307	1	355.1856				493232.0000
	7031	12.3371	2	1416.5443				493135.0000
	7032	2.2859	2	657.2245				492411.0000
	7033	10.3129	3	1507.7144				492265.0000
	7034	9.5899	2	799.4446				491985.0000
	7035	8.3320	3	1402.5309				491866.0000
	7036	12.8143	3	1318.7373				491853.0000
	7037	5.7441	2	790.3142				491804.0000
	7038	18.5836	2	1030.5820				491801.0000
	7039	13.7252	3	1500.7485				491619.0000
	7040	11.1949	1	418.3087				491480.0000
	7041	2.7203	1	372.1759				491433.0000
	7042	22.9291	8;7;6	4592.2852				491332.0000
	7043	15.4169	2	942.4959				491102.0000
	7044	1.6490	1	154.0743				490829.0000
	7045	5.7441	4	1397.8591				490795.0000
	7046	12.3950	2	814.3620				490793.0000
	7047	11.2383	1	604.3082				490688.0000
	7048	14.2168	2	703.2498				490569.0000
	7049	15.3735	2	842.4408				490224.0000
	7050	10.3129	2	634.3117				490037.0000
	7051	5.5995	2	919.4259				489771.0000
	7052	10.9635	2	534.3172				489625.0000
	7053	14.4048	2	805.9659				489583.0000
	7054	18.3519	2	1349.6579				489504.0000
	7055	12.3371	1	500.2966				489419.0000
	7056	16.3711	3	1872.9607				489394.0000
	7057	13.8987	2	962.5678				489237.0000
	7058	2.8651	1	444.8190				489103.0000
	7059	7.7103	1	443.3114				488322.0000
	7060	2.3728	1	253.9504				488160.0000
	7061	3.0098	1	165.1134				488115.0000
	7062	3.0677	1	547.2242				487877.0000
	7063	13.3492	2	1114.6366				487564.0000
	7064	12.3515	2	952.4115				487405.0000
	7065	21.4952	1	735.5357				487367.0000
	7066	14.1590	3	1427.7491				487314.0000
	7067	4.6164	1	360.2374				487216.0000
	7068	12.6552	1	581.4023				486750.0000
	7069	3.7627	2	916.4622				486470.0000
	7070	14.9686	2	1258.6917				486340.0000
	7071	2.0687	1	535.1764				486268.0000
	7072	3.7048	1	590.2420				486161.0000
	7073	7.4935	1	259.1059				485776.0000
	7074	6.2067	1	470.2608				485761.0000
	7076	10.2840	3	1478.7295				485378.0000
	7077	8.2453	1	535.2502				484985.0000
	7078	11.3684	2	709.4021				484805.0000
	7079	1.6923	1;2	446.2113				484726.0000
	7080	14.5060	5	2791.4177				484491.0000
	7081	13.9276	3	1131.6333				484374.0000
	7082	13.7686	2	1200.5542				484196.0000
	7083	2.6768	1	355.1857				484101.0000
	7084	12.3660	1	418.3085				483953.0000
	7085	14.9686	1	482.3226				483888.0000
	7086	8.7224	1	418.3088				483747.0000
	7087	10.9635	1	518.2534				483413.0000
	7088	10.0236	3	1490.6749				483066.0000
	7089	2.1410	1	285.1802				482958.0000
	7090	9.4164	2	1277.5284				482410.0000
	7091	14.4771	3	1116.5844				482275.0000
	7092	15.6337	1	393.2264				482263.0000
	7093	6.3079	4;3	1233.7566				482044.0000
	7094	2.3149	2	437.2640				481886.0000
	7095	3.7482	2;3	785.4626				481763.0000
	7096	6.9152	2;3	815.4867				481761.0000
	7097	19.0616	1	246.2348				481346.0000
	7099	14.0722	2	811.3362				480704.0000
	7100	9.3875	1	575.2450				480627.0000
	7101	9.5754	1	386.2648				480572.0000
	7102	5.4838	1	488.2237				480566.0000
	7103	14.8530	4	1853.9994				480237.0000
	7104	2.2135	2	710.3713				480178.0000
	7105	3.4440	1	275.1485				480161.0000
	7107	8.5779	2	644.2813				479768.0000
	7108	11.9612	3	1611.7324				479633.0000
	7109	12.3805	2	1153.5384				479370.0000
	7110	17.7156	1	696.4552				479227.0000
	7111	13.7975	3	2409.1332				479156.0000
	7112	14.1156	4;5	1987.0740				478896.0000
	7113	4.8911	2	917.3542				478847.0000
	7114	14.1590	1	558.3498				478770.0000
	7115	13.7541	1	509.2493				478142.0000
	7116	11.5708	4	1978.9869				478028.0000
	7117	13.0166	1	529.3230				477975.0000
	7118	12.7709	1	642.3822				477865.0000
	7119	9.3152	3	897.4349				477666.0000
	7120	5.9176	1	470.2604				477044.0000
	7121	11.9467	3	1486.8128				476902.0000
	7122	2.1555	2	645.3448				476742.0000
	7123	2.5609	1	228.1111				476577.0000
	7124	4.1827	2	497.2967				476518.0000
	7125	9.7345	2	881.4154				476351.0000
	7126	3.3861	2	645.3452				475429.0000
	7128	4.1971	2	600.3678				474231.0000
	7129	10.7755	3	1313.7797				474202.0000
	7130	9.1562	1	521.2969				474171.0000
	7131	6.4236	2	918.4898				474048.0000
	7132	9.5031	4	1463.7867				473982.0000
	7133	19.8150	1	266.2489				473955.0000
	7134	12.8432	3	1454.8211				473479.0000
	7135	18.6849	1	170.1420				473196.0000
	7136	2.7348	1	526.2490				473017.0000
	7137	9.5321	1	474.2336				472951.0000
	7138	8.5200	3	1221.6249				472886.0000
	7139	6.2935	2	743.5021				472795.0000
	7140	3.1834	1	158.1057				472559.0000
	7141	12.1346	2	915.4935				471943.0000
	7142	13.3203	4	1719.9738				471912.0000
	7143	11.8889	2	586.3440				471689.0000
	7144	16.9638	1	492.2954				471543.0000
	7145	3.1979	2	371.2250				471426.0000
	7146	17.9759	1	437.3719				471081.0000
	7147	4.3706	2	912.3103				471016.0000
	7149	22.5527	1	609.6175				470641.0000
	7150	11.9178	2	750.3667				470471.0000
	7151	19.1195	1	266.2489				469805.0000
	7152	8.2742	5	2108.0520				469800.0000
	7153	12.2937	2	697.3191				469752.0000
	7154	14.3325	3	1688.8046				468877.0000
	7155	8.9249	2	655.3914				468506.0000
	7156	14.3180	2	805.4122				468369.0000
	7157	14.9108	4;5	2535.2595				468092.0000
	7158	10.1972	1	494.2023				467979.0000
	7159	6.5827	1	485.2495				467306.0000
	7160	16.5879	2	965.5191				467099.0000
	7161	18.1494	1	657.5039				466924.0000
	7162	18.0482	1	1239.0474				466896.0000
	7163	9.2429	3	986.5514				466498.0000
	7164	6.0043	2	732.8900				466440.0000
	7165	6.2356	2	734.4450				465852.0000
	7166	5.9899	2	628.2898				465420.0000
	7167	2.5031	1	386.9416				465292.0000
	7168	2.0252	2	708.3475				464910.0000
	7169	15.5614	3	1157.7292				464869.0000
	7170	8.3465	2	829.4666				464217.0000
	7171	1.2728	1	265.1042				464202.0000
	7172	8.1585	1;2	601.3553				464000.0000
	7173	19.8729	1	584.4954				463997.0000
	7174	10.9780	2	1038.4457				463852.0000
	7175	3.6758	1	284.1964				463127.0000
	7176	4.3128	2	477.2375				462791.0000
	7177	1.9673	1	960.7158				462577.0000
	7178	16.6024	1	713.3393				462342.0000
	7179	16.5735	1	706.3337				462276.0000
	7180	13.6674	2	1232.5724				462011.0000
	7181	8.9104	2	979.4297				461554.0000
	7183	18.4677	2	790.4131				461210.0000
	7184	7.4212	3	1203.6378				461201.0000
	7185	15.2000	1	429.2956				460931.0000
	7186	14.2891	4;3	1363.7630				460929.0000
	7187	14.4337	2	797.5018				460893.0000
	7188	15.4891	3	1836.8618				460733.0000
	7189	9.1562	2	1585.7604				460557.0000
	7190	11.7154	2	965.4323				460507.0000
	7191	19.9743	1	257.2720				459601.0000
	7192	9.4887	2	456.2955				459014.0000
	7193	16.6458	3	2126.0165				458939.0000
	7194	14.3758	4	1944.9090				458729.0000
	7195	11.8166	1	418.3088				458509.0000
	7196	10.0526	3	1464.7526				458471.0000
	7197	4.1827	1	277.1100				458278.0000
	7198	15.4169	1	567.6285				458169.0000
	7199	2.3294	1	520.2134				458066.0000
	7200	6.0621	2	818.4134				457554.0000
	7201	3.1256	1	347.0632				457418.0000
	7202	10.5731	2;3	826.4487				457091.0000
	7203	14.0867	2	873.4352				457006.0000
	7204	15.5759	2	992.4723				456967.0000
	7205	8.9249	1	345.2269				456756.0000
	7206	13.7830	1	731.3825				455863.0000
	7207	4.3995	1	256.1357				455795.0000
	7208	20.0178	1	570.4798				455146.0000
	7209	15.7205	1	418.3087				454979.0000
	7210	4.4429	2	500.3688				454954.0000
	7211	5.9031	1	326.2071				454781.0000
	7212	2.4596	2	600.3710				454749.0000
	7213	10.8912	1	608.2935				454632.0000
	7214	13.5806	2	985.5551				454332.0000
	7215	2.8940	1	205.0951				454233.0000
	7216	9.9658	2	801.3449				454154.0000
	7217	6.6983	1	431.1810				453793.0000
	7218	8.2742	2	642.4070				453642.0000
	7219	15.0265	4	1908.0549				453593.0000
	7220	2.1410	1	519.2291				452892.0000
	7221	11.1804	1	429.2959				452866.0000
	7222	5.8453	1	406.1890				452863.0000
	7223	22.9581	8;9;10	5039.9222				452629.0000
	7224	8.5345	1	445.2546				452198.0000
	7225	5.5417	1	556.2613				452101.0000
	7226	6.1778	1	486.2925				452083.0000
	7227	12.8721	2	754.3981				451148.0000
	7228	22.6687	1	235.9499				450963.0000
	7229	9.6188	4	1698.8310				450540.0000
	7230	6.7128	1	275.1558				450239.0000
	7231	14.4048	1	471.3064				450239.0000
	7232	5.9899	2	514.3597				449364.0000
	7233	8.9538	4;3	1293.6221				448869.0000
	7234	7.8549	1	531.2452				448848.0000
	7235	4.4718	2	735.2491				448526.0000
	7236	9.1995	1	478.2434				448398.0000
	7237	2.6044	1	389.1912				447796.0000
	7238	4.1248	2	493.2766				447631.0000
	7239	16.6168	3	1603.8803				447254.0000
	7240	3.8932	1	214.9046				446992.0000
	7241	15.7783	2	740.4546				446968.0000
	7242	11.0069	2	894.9292				446607.0000
	7243	18.6994	2	1269.7195				446427.0000
	7244	2.1265	1	284.1962				445802.0000
	7245	18.2941	2	957.5129				445756.0000
	7246	22.7556	7;6	3143.6821				445477.0000
	7247	10.5009	1	535.2319				445448.0000
	7248	15.5759	3	1236.7565				445325.0000
	7249	14.1734	1	537.2815				445238.0000
	7250	14.3325	3	2187.0765				444792.0000
	7251	14.3614	1	535.3128				444234.0000
	7252	13.8409	2	824.4877				444191.0000
	7253	2.7782	2	456.2223				443990.0000
	7254	2.8940	1	634.1302				443802.0000
	7255	8.9104	1	518.2135				443636.0000
	7256	6.2067	3	2291.9280				443265.0000
	7257	3.6758	2	586.3482				443110.0000
	7258	10.0236	1	487.3125				443020.0000
	7259	18.4098	1	703.2054				442974.0000
	7260	14.0433	2	505.3019				442964.0000
	7261	11.7587	2	1070.4642				442695.0000
	7262	10.8768	2	803.3459				442441.0000
	7263	18.1928	1	212.2064				442328.0000
	7264	2.1990	1;2	413.2388				442091.0000
	7265	8.6357	4	1760.9027				441676.0000
	7266	2.4017	1	355.9995				441630.0000
	7267	11.8599	1;2	630.3350				441584.0000
	7268	6.6983	4;3	1412.6304				440770.0000
	7269	10.4430	2	876.4250				440698.0000
	7270	3.3282	1	413.8771				440568.0000
	7271	2.2714	2	737.3092				440426.0000
	7272	15.9662	4	1705.8384				440032.0000
	7273	2.5465	1;2	488.2595				439926.0000
	7274	12.2359	1	443.3114				439618.0000
	7275	8.8670	4	1586.8400				439608.0000
	7276	16.3132	2	796.5066				438797.0000
	7277	2.3149	1	385.1962				438662.0000
	7278	2.8651	1	185.0688				438033.0000
	7279	4.3995	1	285.6904				437740.0000
	7280	13.5661	1	484.7395				437595.0000
	7281	2.7638	3	712.9159				437217.0000
	7282	15.1132	3	1717.7916				436907.0000
	7283	10.8478	1	434.1843				436883.0000
	7284	22.1905	1	283.2876				436817.0000
	7285	16.6313	4	2143.0803				436670.0000
	7286	16.2698	2	1264.6917				436331.0000
	7287	2.5609	2	398.2643				436328.0000
	7288	10.7611	1;2	486.2803				435956.0000
	7289	2.4596	1	237.9730				435624.0000
	7290	9.1562	2	837.4355				435575.0000
	7291	4.2549	2	787.4197				435273.0000
	7292	12.3660	2	849.4604				435265.0000
	7293	22.4223	1	337.3346				435060.0000
	7294	10.5009	1	512.3329				434830.0000
	7295	5.7296	2	838.4417				434792.0000
	7296	16.4723	2	865.4298				434588.0000
	7297	2.1845	1	408.1745				434231.0000
	7298	14.0143	1	486.3172				434087.0000
	7299	3.9221	3	885.5516				434019.0000
	7300	2.1265	1	315.9002				433920.0000
	7301	14.3325	5	2396.1919				432023.0000
	7302	14.3758	2	1313.6482				431911.0000
	7303	3.2993	1	287.1483				431507.0000
	7304	2.8506	2	704.3342				431242.0000
	7305	1.5188	1	1058.6943				431039.0000
	7306	9.7200	1	335.1962				430071.0000
	7307	11.0792	2	686.3499				429998.0000
	7308	1.8370	1	158.1056				428861.0000
	7309	10.3562	1	374.2170				428792.0000
	7310	6.5538	2	628.4026				428729.0000
	7311	4.4573	2	898.4137				428290.0000
	7312	2.4886	2;3	670.3873				428282.0000
	7313	2.2425	1	506.1499				428186.0000
	7314	15.5036	3	1426.8414				427956.0000
	7315	18.2941	1	1179.1340				427753.0000
	7316	16.5590	2	670.4380				427705.0000
	7317	8.0718	2	659.3686				427612.0000
	7318	11.3106	4	1435.7225				426549.0000
	7319	11.1804	2	657.4073				426383.0000
	7320	11.7877	4	1937.0021				426353.0000
	7321	4.1682	6	2109.2502				425673.0000
	7322	6.7272	1	443.2861				425535.0000
	7323	1.3596	1	519.8527				425271.0000
	7324	5.6429	1	401.2645				425151.0000
	7325	2.6478	1	386.1803				424775.0000
	7326	9.6911	4	1646.8966				424617.0000
	7327	11.0647	3	1160.5472				424298.0000
	7328	2.5465	2	542.3289				423837.0000
	7329	13.3059	2	860.4153				423599.0000
	7330	6.1055	2	732.3421				422832.0000
	7331	13.9999	2	957.4569				422753.0000
	7332	11.4552	4	1400.8157				422745.0000
	7333	2.4596	1	293.6697				422614.0000
	7334	7.0164	1	327.1908				422026.0000
	7335	4.5730	1	288.1437				421995.0000
	7336	15.4313	2	871.4923				421971.0000
	7337	4.0090	1;2	389.2391				421716.0000
	7338	12.1781	2	776.4546				421443.0000
	7339	18.9167	1	226.2545				421404.0000
	7340	13.7975	2	907.4778				420461.0000
	7341	3.8062	1	563.2081				420186.0000
	7342	2.6768	1	332.2062				420161.0000
	7343	14.1879	2	841.5503				420035.0000
	7344	2.0831	2	590.3211				419964.0000
	7345	18.4243	2	1120.5930				419941.0000
	7346	3.9076	1	200.1163				419787.0000
	7347	8.6501	2	1587.6136				419430.0000
	7348	18.5691	2	1349.6579				419150.0000
	7349	29.9084	1	183.9623				418507.0000
	7350	9.7055	2	800.4655				417874.0000
	7351	24.1918	1	170.1419				417400.0000
	7352	6.6116	3	2065.9192				417361.0000
	7353	15.9373	4	1805.9196				417161.0000
	7354	18.2218	2	883.5131				417080.0000
	7355	4.1104	2	455.2498				416693.0000
	7356	18.2073	1	494.3221				416669.0000
	7357	3.0243	1	460.2650				416286.0000
	7358	4.5585	2	802.3827				414853.0000
	7359	5.1658	3	681.4148				414786.0000
	7360	4.3995	3	728.4405				414757.0000
	7361	14.0288	1	409.2197				414146.0000
	7362	14.0143	3	1501.7439				414140.0000
	7363	2.2135	1;2	504.1819				413568.0000
	7364	4.1248	2	814.4207				412909.0000
	7365	6.0332	2	517.2656				411442.0000
	7366	8.4043	2	953.5674				411399.0000
	7367	29.2270	1	294.2802				411241.0000
	7368	10.7755	1	386.2647				411235.0000
	7369	9.9803	1	385.2332				411207.0000
	7370	8.6068	1	458.2860				411159.0000
	7371	3.7337	1	362.1742				411043.0000
	7372	3.4150	2;3	766.4204				411002.0000
	7373	3.4585	2	589.3803				410667.0000
	7374	3.9221	1	232.8223				410497.0000
	7375	9.1851	2	1039.4702				410449.0000
	7376	14.9975	2	942.5043				410320.0000
	7377	13.4504	4	1455.8690				409759.0000
	7378	14.4048	1	425.1991				409221.0000
	7379	10.9924	2	826.4403				409011.0000
	7380	4.6309	2	570.2880				408992.0000
	7381	8.3754	2	858.4460				408702.0000
	7382	15.0554	2	790.3727				408650.0000
	7383	2.2569	1	249.6559				408324.0000
	7385	17.7156	2	1394.6141				407840.0000
	7386	12.0045	3	1926.8981				407157.0000
	7387	9.0550	2	666.3820				406186.0000
	7388	11.8744	1	477.2703				405978.0000
	7389	4.6453	1	453.2703				405744.0000
	7390	18.7718	1	246.0796				405724.0000
	7391	9.8501	1;2	486.3170				405307.0000
	7392	3.9366	2;3	698.4668				405292.0000
	7393	8.8381	2	816.3629				404933.0000
	7394	18.1494	2	1403.7787				404480.0000
	7395	13.8553	2	910.5735				404074.0000
	7396	13.8553	4	1622.6726				403935.0000
	7397	15.1277	2	830.3926				403884.0000
	7398	18.9167	2	886.4916				403839.0000
	7399	3.3427	2;3	888.5030				403811.0000
	7400	11.1226	1	418.3090				403619.0000
	7401	11.2528	4	1727.9105				403553.0000
	7402	14.1011	1	473.3221				402491.0000
	7403	4.0380	1	328.1751				402225.0000
	7404	2.2425	1	178.1086				402128.0000
	7405	14.0722	3	1641.7047				401825.0000
	7406	3.5889	2;3	695.3832				401698.0000
	7407	8.1296	1	492.1864				401124.0000
	7408	8.1441	1	615.3351				400617.0000
	7409	3.6468	1	243.1639				400382.0000
	7410	2.1700	1	487.2756				399415.0000
	7411	3.8497	1	393.1209				399234.0000
	7412	4.1971	1	185.0803				399219.0000
	7413	12.1781	2	806.5018				399169.0000
	7414	2.3294	2	700.3504				398942.0000
	7415	10.4719	3	1620.8404				398801.0000
	7416	4.1682	4;5	1869.9416				398701.0000
	7417	2.0397	1	391.1227				398553.0000
	7418	20.8723	1	928.2179				398302.0000
	7419	18.8008	2	864.4533				398085.0000
	7420	17.8457	2	1323.7387				397764.0000
	7421	3.4440	2;3	791.4410				397452.0000
	7422	2.8506	1;2	444.3061				397346.0000
	7423	2.3872	2	579.2690				397103.0000
	7424	10.8768	1	656.2569				397059.0000
	7425	8.5345	1	486.2807				396981.0000
	7426	6.0188	1	447.2329				396787.0000
	7427	2.1990	2	508.3010				396545.0000
	7428	11.1660	1	544.2983				396537.0000
	7429	0.2959	1	154.0743				395864.0000
	7430	6.4380	2	658.3182				395758.0000
	7431	18.3954	2	480.3929				394979.0000
	7432	11.9756	2	946.4405				393472.0000
	7433	11.1660	2	1016.4946				393247.0000
	7434	4.0090	1	294.2804				393116.0000
	7435	1.8226	1	429.2223				392595.0000
	7436	9.0261	4;5	2059.0243				392163.0000
	7437	1.2873	1	175.9666				391485.0000
	7438	12.1781	3	1442.7607				389252.0000
	7439	3.3572	2;3	701.3824				389213.0000
	7440	6.0911	3	1147.5410				389117.0000
	7441	1.9673	2	453.2700				389108.0000
	7442	3.8497	1;2	419.2206				389079.0000
	7443	14.3325	1	557.3542				388985.0000
	7444	8.3609	2	724.3190				388576.0000
	7445	1.3596	1	151.1033				388571.0000
	7446	0.7055	1	170.1420				388270.0000
	7447	1.3886	1	167.0584				387907.0000
	7448	2.2569	1	376.1595				387792.0000
	7449	1.8515	1	301.1275				387768.0000
	7450	2.8216	1	337.1751				387264.0000
	7451	10.3852	1	373.1675				387120.0000
	7452	2.4017	1	372.1647				385716.0000
	7453	1.2584	1	240.9924				385271.0000
	7454	3.3427	1	444.8193				384873.0000
	7455	3.4585	2	633.3086				384539.0000
	7456	2.0831	1;2	444.2149				384049.0000
	7457	2.6623	2	486.3278				383106.0000
	7458	4.8043	1	347.1699				383086.0000
	7459	2.2859	2	657.3675				382697.0000
	7460	9.2140	2	730.3507				382691.0000
	7461	1.6923	2	515.3432				382538.0000
	7462	11.4118	2	800.3712				381890.0000
	7463	18.3664	1	486.3528				381738.0000
	7464	21.2200	1	429.9065				381690.0000
	7465	7.9561	2	894.4670				381039.0000
	7466	2.7493	1;2	475.2640				380763.0000
	7467	2.1265	1	241.1791				380424.0000
	7468	5.0212	1	381.2490				380338.0000
	7469	3.2269	1	707.2615				380179.0000
	7470	13.5083	4	2829.0969				380101.0000
	7471	2.5031	1	392.0268				379812.0000
	7472	2.1120	1	226.6350				379369.0000
	7473	9.2140	1	365.1754				379020.0000
	7474	23.0740	8;9;10	5338.1176				378914.0000
	7475	2.2135	1	185.1291				378897.0000
	7476	19.7859	1	849.2439				378774.0000
	7477	9.9369	2	832.4782				378538.0000
	7478	6.7272	3	1096.4468				378079.0000
	7479	4.3417	3	782.4406				378020.0000
	7480	5.7730	1	958.3766				377302.0000
	7481	2.3439	2	356.2173				377198.0000
	7482	3.3716	1	333.9109				377024.0000
	7483	2.8940	2	574.3191				377002.0000
	7484	3.9221	2	677.3250				376717.0000
	7485	20.4088	1;2	1111.6032				376173.0000
	7486	3.2124	2	587.3391				375802.0000
	7487	13.4360	2	806.4286				375713.0000
	7488	2.0976	1	490.2025				375521.0000
	7489	2.7348	2	542.3291				374943.0000
	7490	14.1734	3	1245.6421				373763.0000
	7491	3.3427	1;2	396.2123				373405.0000
	7492	5.6284	2	426.2460				372669.0000
	7493	2.9085	1	253.1162				372347.0000
	7494	3.7192	1	337.6746				371854.0000
	7495	2.9519	1	270.1693				371607.0000
	7496	1.2005	2	473.3324				371083.0000
	7497	4.8333	2;3	728.4805				370746.0000
	7498	1.9528	4	1079.5366				370532.0000
	7499	17.9180	2	810.3729				370479.0000
	7500	10.0236	4	1880.0242				369339.0000
	7501	8.6212	4	1262.7478				368523.0000
	7502	2.4741	4	1263.6009				367872.0000
	7503	9.3730	3	1167.6747				367584.0000
	7505	10.9346	2	1043.5738				367052.0000
	7506	2.6189	2	616.3654				366628.0000
	7507	3.0098	2	547.3266				366343.0000
	7508	14.7084	3	1502.8241				366202.0000
	7509	2.3583	1	207.1737				365703.0000
	7510	4.5296	1	460.2286				365574.0000
	7511	10.6454	1	170.1422				365280.0000
	7512	12.2359	3	1398.6207				365257.0000
	7513	3.0388	2	624.3345				365021.0000
	7514	2.0831	1	155.0696				363891.0000
	7515	10.0092	4;3	1407.8467				363858.0000
	7516	3.1545	1	273.1802				363423.0000
	7517	2.8216	1;2	563.2737				363393.0000
	7518	11.4118	2	815.3648				362970.0000
	7519	2.4017	1	357.9883				361341.0000
	7520	1.6345	1	243.1220				361191.0000
	7521	14.5927	2	1658.8127				360683.0000
	7522	2.6044	1	401.2092				360171.0000
	7523	18.4822	2	873.5329				359987.0000
	7524	7.9127	2	858.4959				359123.0000
	7526	1.5188	1	344.1321				358464.0000
	7527	10.7177	1	479.2753				358171.0000
	7528	3.3861	3	913.5941				357733.0000
	7529	13.8698	3	1122.6214				357457.0000
	7530	2.1265	1	992.3437				357360.0000
	7531	8.9104	2	861.4029				357284.0000
	7532	3.4150	1	277.1099				357104.0000
	7533	4.3561	2	715.4099				357021.0000
	7534	3.3282	1	296.1675				356924.0000
	7535	2.7058	1;2	532.2131				356788.0000
	7536	2.8795	2	730.3722				356704.0000
	7537	2.5609	1	229.1063				356680.0000
	7538	4.1971	4	1161.6214				356365.0000
	7539	4.1971	3	913.5938				355895.0000
	7540	13.8698	5	2461.4166				355830.0000
	7541	3.0388	1	287.1960				354352.0000
	7542	7.7826	2	742.3320				354049.0000
	7543	3.0677	2	628.3186				353853.0000
	7544	3.1256	2	589.2821				352991.0000
	7545	8.2597	2	871.4887				352861.0000
	7546	20.8434	1	429.9066				352540.0000
	7547	1.2584	1	231.9210				350765.0000
	7548	4.6309	1	184.1215				350566.0000
	7549	2.8072	2	600.2690				350423.0000
	7550	1.8515	1	239.1747				349841.0000
	7551	23.2624	1	198.9829				348226.0000
	7552	2.6334	1	186.1004				348072.0000
	7553	3.0822	1	436.1697				347424.0000
	7554	21.4083	2	1111.6029				347248.0000
	7555	3.8932	1	330.0502				347169.0000
	7556	4.0669	1	186.1007				347022.0000
	7557	4.0235	2;3	756.5227				345515.0000
	7558	2.5320	2	874.4758				345459.0000
	7559	14.0577	2	796.4811				345273.0000
	7560	19.2933	1	405.3220				344326.0000
	7561	1.8226	2	504.2082				344071.0000
	7562	2.5899	1	303.1543				343275.0000
	7563	3.4730	2	562.3015				343161.0000
	7564	3.3282	1	498.9625				342750.0000
	7565	2.0397	1	425.1912				341358.0000
	7566	2.5609	1	291.1620				341265.0000
	7567	1.8226	1	171.0896				340731.0000
	7568	6.5393	2	608.2928				340606.0000
	7569	1.8226	1	360.2010				339885.0000
	7570	3.5164	2;3	858.4929				339232.0000
	7571	1.8805	2	701.4437				339049.0000
	7572	11.1804	1	548.2607				338833.0000
	7573	2.8795	1	183.9623				338728.0000
	7574	19.0616	1	170.1421				338571.0000
	7575	4.2694	4	1461.7852				338435.0000
	7576	8.8670	1	515.3082				338026.0000
	7577	3.2124	2	495.2919				337986.0000
	7578	2.4886	2	538.2974				337785.0000
	7579	2.4307	2	473.3157				337543.0000
	7580	9.1128	4	1555.8321				336085.0000
	7581	4.5730	2	956.4431				335332.0000
	7582	2.1555	2	611.3391				334536.0000
	7583	4.4863	1	488.2962				334326.0000
	7584	14.4048	2	1116.4199				334304.0000
	7585	2.1410	2	616.3546				334147.0000
	7586	3.5020	1	286.1643				333977.0000
	7587	2.9954	1	269.9221				333825.0000
	7588	3.9945	2	596.3398				333806.0000
	7589	21.0751	1	609.1772				333620.0000
	7590	1.8515	1;2	445.2174				332708.0000
	7591	19.2788	1	496.4279				331925.0000
	7592	3.4005	1	276.1568				331782.0000
	7593	10.9780	4;3	1758.8449				331328.0000
	7594	18.5691	1	442.3275				330550.0000
	7595	18.8298	2	996.5604				330497.0000
	7596	4.3417	1	385.2328				330056.0000
	7597	3.6468	1	389.1912				329254.0000
	7598	19.8294	2;1	556.4642				329251.0000
	7599	3.2704	1	281.1508				328558.0000
	7600	22.2775	1	509.3043				328348.0000
	7601	4.0090	6	947.7254				327977.0000
	7602	3.1834	2	550.3191				327671.0000
	7603	18.2796	2	1184.6793				326537.0000
	7604	3.9656	1;2	506.2526				325537.0000
	7605	3.9221	2	542.3072				325430.0000
	7606	20.3074	1	429.9065				324337.0000
	7607	3.4440	2	730.3604				324258.0000
	7608	3.2269	1	167.0583				323485.0000
	7609	18.2796	2	1184.6770				323100.0000
	7610	2.7638	1	434.1648				322759.0000
	7611	3.1256	1	186.1368				322041.0000
	7612	4.1538	2	593.2846				321854.0000
	7613	3.4585	1	342.2018				321776.0000
	7614	1.3307	4	1455.5644				321356.0000
	7615	1.7357	1	431.2132				320252.0000
	7616	2.6478	1	490.2025				319996.0000
	7617	2.1990	1	253.9444				319467.0000
	7618	2.4452	2	802.4182				317852.0000
	7619	2.8361	1	275.1597				317012.0000
	7620	3.0098	2	529.3337				316769.0000
	7621	2.6913	1	388.1593				316760.0000
	7622	2.1410	1	318.1541				316661.0000
	7623	2.1120	1	426.1863				316245.0000
	7624	11.1226	2	863.9559				316022.0000
	7625	10.2840	1	392.1703				315516.0000
	7626	3.7772	2	530.3183				315153.0000
	7627	3.2269	1	167.0583				314883.0000
	7628	22.7990	1	240.8770				314832.0000
	7629	2.5899	4	1079.6890				314326.0000
	7630	3.2124	1	390.2771				313673.0000
	7631	2.5031	2	429.2814				313653.0000
	7632	2.3728	1	373.2327				312099.0000
	7633	3.2848	2	546.3604				311814.0000
	7634	20.9593	1	244.1001				311614.0000
	7635	2.3872	1	451.1739				310727.0000
	7636	4.2405	3	1036.6150				310089.0000
	7637	2.7058	1	294.2802				309759.0000
	7638	22.6832	1	233.9494				309748.0000
	7639	2.0397	1	348.1645				309591.0000
	7640	21.3504	1	244.1002				309297.0000
	7641	20.1336	1	170.1420				308042.0000
	7642	2.6478	1	251.1557				307969.0000
	7643	1.8805	1	483.1942				307942.0000
	7644	2.3294	2	660.3854				307268.0000
	7645	2.2425	2	591.2863				307263.0000
	7646	1.9818	2	888.4301				306887.0000
	7647	3.6034	2	859.4397				305358.0000
	7648	2.3583	4	858.5624				305322.0000
	7649	3.4875	1	362.1806				305309.0000
	7650	2.4307	1	275.1482				305176.0000
	7651	19.5396	1	296.2774				305124.0000
	7652	2.1700	1	489.2185				305010.0000
	7653	2.2280	1	294.1428				304449.0000
	7654	1.3886	1	1174.6387				304382.0000
	7655	4.7321	2	446.2501				303821.0000
	7656	0.0068	1	176.9507				302824.0000
	7657	4.6309	2;3	838.4056				302353.0000
	7658	20.5971	2	1021.5344				301526.0000
	7659	19.0036	1;2	494.3218				300877.0000
	7660	3.5020	1	253.9446				300812.0000
	7662	3.7337	1	266.8762				300109.0000
	7663	3.8207	1	193.0717				299739.0000
	7664	18.7718	1;2	586.3595				299717.0000
	7665	21.7704	1	244.1001				299217.0000
	7666	1.9962	2	542.2928				299165.0000
	7667	19.9888	1	535.1586				299056.0000
	7668	2.0687	1	430.2652				298839.0000
	7669	2.8072	2	794.4512				298497.0000
	7670	2.1265	1	561.1062				298233.0000
	7671	3.1834	2	643.3404				298227.0000
	7672	2.0831	2	658.3763				297718.0000
	7673	18.6849	2	790.4128				297312.0000
	7674	2.6768	1	231.1221				297167.0000
	7675	18.8732	2	994.5246				296763.0000
	7676	2.7493	1	251.1614				296357.0000
	7677	3.5454	1	271.1535				296129.0000
	7678	2.8361	1	243.1638				296000.0000
	7679	4.0669	1	231.7945				295823.0000
	7680	22.4078	1	1002.2381				295728.0000
	7681	2.5754	1	499.2394				295535.0000
	7682	2.8940	1	296.0865				295500.0000
	7683	22.1905	1	565.8815				295437.0000
	7684	20.7999	1	810.6939				295172.0000
	7685	22.9581	1	180.9723				295100.0000
	7686	2.2714	1;2	447.2693				294766.0000
	7687	18.3664	2	810.3740				294565.0000
	7688	2.8361	2	571.3081				294197.0000
	7689	23.3784	1	258.9498				293429.0000
	7692	20.4378	1	429.9066				291933.0000
	7693	2.3004	1	210.1187				291771.0000
	7694	4.1248	2	685.4718				291531.0000
	7695	3.1400	1	304.5312				291525.0000
	7696	1.2294	1	285.9513				291335.0000
	7697	2.2714	2	720.3294				291199.0000
	7698	18.9167	1	609.3492				289286.0000
	7699	3.4440	1	315.9004				288165.0000
	7700	3.2124	1;2	459.2444				287558.0000
	7701	19.2643	1	439.3305				287482.0000
	7702	2.5031	1	179.0926				286753.0000
	7703	2.8072	2;3	644.4335				286540.0000
	7704	2.4741	2	663.3269				286357.0000
	7705	3.5309	1	245.2106				285642.0000
	7706	19.1050	2	842.4930				285401.0000
	7707	19.1629	2	1400.7594				285152.0000
	7708	20.4957	1	255.2561				284452.0000
	7709	1.8081	1	271.1644				284350.0000
	7710	23.6828	1	237.9203				284126.0000
	7711	22.4513	1	602.5157				283874.0000
	7712	0.0068	1	390.2775				283658.0000
	7713	1.9528	1	295.1605				283188.0000
	7714	1.8805	2	510.2914				282782.0000
	7715	3.6903	1	167.0584				282760.0000
	7716	7.4356	2	759.4250				282266.0000
	7717	18.4388	1	723.3994				281114.0000
	7718	18.6849	2	810.3730				280730.0000
	7719	2.3872	1	255.9834				280603.0000
	7720	19.5976	2	718.4375				280073.0000
	7721	18.7863	1;2	681.4541				279913.0000
	7722	3.5164	1	433.2177				279489.0000
	7723	19.1195	1	361.9191				279015.0000
	7724	3.8932	4	1358.7750				279006.0000
	7725	2.0976	1	255.1457				278750.0000
	7726	20.7854	1;2	788.7115				278694.0000
	7727	2.8072	1	347.8501				277033.0000
	7728	3.5744	2	715.4235				276727.0000
	7729	2.9085	1	182.0691				276591.0000
	7730	2.0252	1	183.9624				276511.0000
	7731	3.0677	1;2	370.2218				276286.0000
	7732	3.1834	1	268.1034				276120.0000
	7733	3.0966	2	543.3494				275396.0000
	7734	2.0397	2;3	800.4616				275338.0000
	7735	3.8352	1	649.2562				275156.0000
	7736	3.5889	1	255.9332				274367.0000
	7737	1.7936	2	485.2852				274318.0000
	7738	2.4162	2	674.3506				272636.0000
	7739	3.5020	1	186.0643				272512.0000
	7740	2.4017	1	302.2068				272360.0000
	7741	21.2345	1	255.2562				272343.0000
	7742	3.5454	1	212.1275				271742.0000
	7743	19.3223	2	1566.8733				271632.0000
	7744	3.0966	2	610.3189				271216.0000
	7745	3.6903	1	348.1835				270263.0000
	7746	3.7482	1	378.1854				268861.0000
	7747	3.1834	2	400.2322				267942.0000
	7748	2.0831	1	288.1251				267753.0000
	7749	18.6994	2	966.5869				266536.0000
	7750	20.9013	1	923.2626				264663.0000
	7751	4.0959	2	572.3286				264342.0000
	7752	22.1181	1	255.2563				264149.0000
	7753	2.9374	1	346.8422				263951.0000
	7754	19.4961	1	442.3274				263800.0000
	7755	21.8573	1	255.2562				263586.0000
	7756	2.1990	1	434.1649				262326.0000
	7757	1.7502	1	392.1845				262095.0000
	7758	1.9673	1	246.1221				261504.0000
	7759	3.3861	1	414.1689				261471.0000
	7760	1.1715	1	323.1692				261315.0000
	7761	2.5754	2	892.3651				261175.0000
	7762	2.3872	1	252.1424				261116.0000
	7763	1.1715	1	157.9650				260323.0000
	7764	1.9528	1	275.1594				260157.0000
	7765	3.1979	2	562.3434				260021.0000
	7766	3.4295	2	398.2645				259719.0000
	7767	4.2405	1	445.2542				259526.0000
	7768	4.3272	1	502.2870				258414.0000
	7769	0.0475	1	259.1056				258385.0000
	7771	2.4741	1	294.2803				257892.0000
	7772	2.3294	2	417.2587				257406.0000
	7773	3.0532	1	196.1213				256265.0000
	7774	21.8428	1	575.4107				256217.0000
	7775	3.4295	1	315.1434				256143.0000
	7776	2.3004	1	244.0696				255572.0000
	7777	22.4368	1	575.4106				254893.0000
	7778	29.9518	1	155.9674				254811.0000
	7779	2.9809	2	595.3191				254495.0000
	7780	3.2993	1	172.0849				254319.0000
	7781	2.9809	1;2	412.2180				253884.0000
	7782	2.3872	1	288.1258				253638.0000
	7783	4.2549	2	472.3378				253265.0000
	7784	3.7337	2	742.3617				252781.0000
	7785	3.5744	2	747.3402				252349.0000
	7786	2.2569	2	607.3117				252322.0000
	7787	3.2559	1	214.1318				252205.0000
	7788	0.8795	1	212.9155				251975.0000
	7789	19.2354	2	1067.6716				251846.0000
	7790	2.3583	1	346.2217				251759.0000
	7791	22.5962	1	255.2562				251728.0000
	7792	3.0677	1	300.1343				251642.0000
	7793	3.4150	2	824.4034				251367.0000
	7794	22.1326	1	687.4841				251222.0000
	7795	3.1111	2	897.4418				250829.0000
	7796	3.7627	1	175.9668				250684.0000
	7797	2.2714	1	257.1013				250673.0000
	7798	2.9374	3	1045.5269				250212.0000
	7799	3.8062	2	562.3014				250189.0000
	7800	3.0822	1	198.1244				250091.0000
	7801	20.8723	1	930.2171				248657.0000
	7802	2.8651	1	408.1745				248540.0000
	7803	2.2135	2	831.4926				248293.0000
	7804	21.5097	1	679.4729				246752.0000
	7805	0.0765	1	173.9777				246190.0000
	7806	19.3368	1	793.8005				245985.0000
	7807	2.1265	1	186.1369				245907.0000
	7808	2.0831	1	417.2224				244389.0000
	7809	3.6758	1	401.2389				244058.0000
	7810	19.4672	2	996.5591				242888.0000
	7811	2.5465	2	703.3250				242687.0000
	7812	19.7859	1	851.2422				242447.0000
	7813	20.6840	1	1107.8515				242304.0000
	7814	1.2150	1	255.9419				242146.0000
	7815	3.2848	1	489.2551				241947.0000
	7816	2.5031	1	406.9914				241386.0000
	7817	21.5966	1	497.8943				241293.0000
	7818	19.1050	2	781.4369				241148.0000
	7819	2.3004	1	391.1890				240702.0000
	7820	2.8361	1	460.1919				239657.0000
	7822	18.8298	2	1216.5926				239519.0000
	7823	2.6189	1;2	426.2227				238950.0000
	7824	3.7192	1	253.9446				238744.0000
	7825	3.3427	1	268.1536				238497.0000
	7826	3.9656	1	212.1275				238402.0000
	7827	2.5609	1	366.8920				236058.0000
	7828	2.7927	1	175.9667				235903.0000
	7829	23.9582	1	182.0692				235595.0000
	7830	2.2714	2	571.2967				235461.0000
	7831	2.9230	1;2	413.2275				235106.0000
	7832	20.9737	1	565.8813				234729.0000
	7833	0.4718	1	212.9156				234706.0000
	7834	1.9239	2	542.3293				234451.0000
	7835	23.0450	8;7	3675.1477				234109.0000
	7836	2.9809	1	230.0903				233315.0000
	7837	2.6478	1	286.6799				232722.0000
	7838	2.8940	1	224.1163				232455.0000
	7839	2.4452	2	643.3767				231626.0000
	7840	3.3861	2	498.3170				231564.0000
	7841	23.6683	1	259.1056				231524.0000
	7842	2.6334	2	605.3318				231428.0000
	7843	3.5454	2	754.3614				231288.0000
	7844	2.1120	1	178.0413				231170.0000
	7845	19.4237	2	881.5019				231042.0000
	7846	3.3861	2	646.4018				230642.0000
	7847	2.1845	1	337.1751				229605.0000
	7848	2.1990	2	785.4249				229388.0000
	7849	2.1120	2	748.3705				229185.0000
	7850	3.2704	2	530.3182				228638.0000
	7851	2.0542	1	286.1100				228421.0000
	7852	19.1195	2	996.5605				228388.0000
	7853	2.5754	1	172.1213				228237.0000
	7854	18.7283	1	442.3273				227962.0000
	7855	22.0457	1	574.4843				227940.0000
	7856	2.9374	1	257.1377				227866.0000
	7857	19.2643	2	1269.7198				226864.0000
	7858	1.0264	1	162.9330				226813.0000
	7859	2.0107	7	1295.4818				226752.0000
	7860	3.7482	1	303.1546				226658.0000
	7861	1.2584	1	160.0223				226638.0000
	7862	19.1195	2	994.5241				226282.0000
	7863	2.0976	3	972.4628				226090.0000
	7864	2.8216	1;2	399.2118				226084.0000
	7865	3.2559	1	387.2486				225643.0000
	7866	2.8361	2	579.2687				224015.0000
	7867	2.5899	2	859.4149				222481.0000
	7868	3.1979	1	337.8949				222440.0000
	7869	2.2280	1	291.1432				222325.0000
	7870	19.3512	2	871.4265				222217.0000
	7871	1.9528	1	182.0691				222064.0000
	7872	3.5309	2	710.3716				221676.0000
	7873	1.2150	1	193.9657				221351.0000
	7874	3.0677	1	175.9667				221287.0000
	7875	29.9663	1	214.9044				221025.0000
	7876	1.0101	1	214.9045				220797.0000
	7877	23.4654	1	160.9729				220487.0000
	7878	2.6044	2	795.3609				220277.0000
	7879	3.5164	1	155.0948				219398.0000
	7880	2.1700	1	503.2341				219156.0000
	7881	18.8153	2	838.5289				218997.0000
	7882	22.9436	1	200.9783				218091.0000
	7883	2.5899	2	588.3596				217881.0000
	7884	3.9221	5	849.5347				217455.0000
	7885	3.3716	2	673.4127				217277.0000
	7886	19.1919	2	1216.5942				216885.0000
	7887	1.8226	1	243.1221				216093.0000
	7888	22.1181	1	442.3272				215773.0000
	7889	19.2933	2	1102.6395				215650.0000
	7890	28.9932	1	390.2769				215640.0000
	7891	24.0758	4	740.8574				215401.0000
	7892	22.4948	1	701.8563				215317.0000
	7893	3.3572	1	369.2016				214743.0000
	7894	3.6613	2	978.4164				214673.0000
	7895	3.0532	2	522.3167				214610.0000
	7896	19.0616	1	497.2620				214524.0000
	7897	3.5309	1	371.1807				214273.0000
	7898	1.8226	1;2	517.2608				214114.0000
	7899	1.2728	1	174.1117				214005.0000
	7900	1.8226	2	550.2712				213741.0000
	7901	18.8877	2	918.5190				213677.0000
	7902	3.3138	1	433.2169				213487.0000
	7903	2.6334	2	487.1847				213256.0000
	7904	19.1774	1	296.2775				213078.0000
	7905	2.7782	1	333.0737				212836.0000
	7906	2.1845	2	644.4334				212543.0000
	7907	19.2209	1	609.3492				212361.0000
	7908	19.3368	1	486.3534				211050.0000
	7909	0.0475	1	212.9154				210785.0000
	7910	21.5242	2	1068.6176				210776.0000
	7911	20.8579	1	268.2460				210513.0000
	7912	1.8515	1	190.1317				210428.0000
	7913	3.4730	2	852.4461				210252.0000
	7914	2.3294	1	348.2015				210234.0000
	7915	2.3149	2	588.3597				209828.0000
	7916	3.4585	1	350.1265				209387.0000
	7917	3.4875	2	573.3603				209380.0000
	7918	4.0524	1	165.9520				209145.0000
	7919	3.2848	5	849.5345				207284.0000
	7920	2.8361	4	1030.6861				206015.0000
	7921	0.5459	1	162.9330				205770.0000
	7922	20.1626	1	348.2755				205616.0000
	7923	2.6913	2	660.3808				205407.0000
	7924	19.3657	2	1400.7601				205230.0000
	7925	2.1410	2	774.4462				204850.0000
	7926	22.3499	1	268.2461				204773.0000
	7927	24.4382	1	237.9203				204665.0000
	7928	2.4307	2	486.3277				204607.0000
	7929	0.4862	1	182.0693				204550.0000
	7930	2.2135	1	299.1593				203991.0000
	7932	20.1481	2	996.5600				203181.0000
	7933	3.0966	1	442.2178				203105.0000
	7934	1.9673	1	455.2856				202765.0000
	7935	3.7482	2	686.3716				202384.0000
	7936	3.5744	3	830.4981				202214.0000
	7937	19.3802	1	168.1628				202206.0000
	7938	21.7269	1	486.3534				201878.0000
	7939	3.7337	2	921.4046				201587.0000
	7940	4.2260	2	947.4793				200495.0000
	7941	20.0178	1	542.4485				200165.0000
	7942	2.4886	4	1086.6897				199614.0000
	7943	19.5831	2	857.4981				199461.0000
	7944	2.7348	1;2	548.2807				199454.0000
	7945	22.8279	1	292.8482				198833.0000
	7946	22.1326	1	442.3273				198790.0000
	7947	1.8805	2	313.2057				198598.0000
	7948	3.7048	1	593.2190				198558.0000
	7949	20.5102	2	857.4969				198213.0000
	7950	3.9801	2	424.2549				198183.0000
	7951	19.6410	1	771.5809				197859.0000
	7952	2.4741	2	660.4174				197656.0000
	7953	19.7859	1	692.4419				197503.0000
	7954	19.0616	1	494.3220				197114.0000
	7955	3.6903	1	182.1057				197088.0000
	7956	3.1979	3	743.4405				196595.0000
	7957	19.8004	2	1269.7180				196497.0000
	7958	2.9519	3	946.5451				196340.0000
	7959	2.1120	1	321.1537				195150.0000
	7960	24.7716	1	237.9202				195099.0000
	7961	20.4668	1	523.5081				195061.0000
	7962	19.2209	1;2	639.4322				193856.0000
	7963	18.7139	2	1403.7787				193433.0000
	7964	19.7135	2	1084.6650				193412.0000
	7965	2.0542	2	698.2972				193295.0000
	7966	23.7118	1	206.9781				193223.0000
	7967	24.1773	1	206.9781				193223.0000
	7968	23.4074	1	212.9338				193009.0000
	7969	2.6189	2;3	797.4872				192905.0000
	7970	19.3802	2	757.4342				192427.0000
	7971	2.1990	2;3	754.4086				191845.0000
	7972	4.1393	1	399.2235				191835.0000
	7973	3.0677	1	403.2434				191540.0000
	7974	25.0501	1	206.9782				190528.0000
	7975	2.9664	1	165.9519				190499.0000
	7976	3.8787	1	346.8425				190238.0000
	7977	4.0814	2	515.3438				189702.0000
	7978	19.8584	1	856.1983				189637.0000
	7980	3.4005	2	748.3144				189016.0000
	7981	2.8795	1	551.1179				188589.0000
	7982	20.1770	2	1269.7175				188128.0000
	7983	3.9366	1	392.1910				187963.0000
	7984	3.9656	5	939.5873				187712.0000
	7985	4.0235	2	646.3297				187546.0000
	7986	19.8294	2	1400.7588				187519.0000
	7987	19.7859	1;2	857.4974				187284.0000
	7988	2.0976	2	542.3062				187131.0000
	7989	2.3149	3	1009.4478				186661.0000
	7990	20.6261	1	486.3535				186368.0000
	7991	23.1609	1	185.9491				186330.0000
	7992	3.0966	1	272.6406				186177.0000
	7993	1.2728	1	274.2005				185960.0000
	7994	3.1111	2	405.2123				185508.0000
	7995	4.1682	4	1417.8133				185490.0000
	7996	19.0760	1	394.3559				185126.0000
	7997	1.0700	1	155.0947				184962.0000
	7998	2.5031	2	515.3432				184778.0000
	7999	2.7058	2	830.4608				184758.0000
	8000	21.4663	1	805.6141				184719.0000
	8001	23.1899	5;6	2169.2775				184085.0000
	8002	19.3512	2	970.5705				183849.0000
	8003	20.5971	1	497.8942				183582.0000
	8004	3.6903	1	305.1413				183356.0000
	8005	2.3728	1	214.9046				183016.0000
	8006	2.3872	1	203.0943				182237.0000
	8007	19.1050	2	918.5180				181952.0000
	8008	19.1774	2	1027.5919				181636.0000
	8009	3.0532	2;3	731.4544				181482.0000
	8010	3.1834	3	853.4410				181418.0000
	8011	19.9309	2	1400.7596				181053.0000
	8012	21.3214	1	633.8689				180966.0000
	8013	2.3583	2	573.3484				180574.0000
	8014	2.5609	1	185.2144				180227.0000
	8015	2.6913	1	430.1638				180189.0000
	8016	19.6121	1	497.2623				179636.0000
	8017	2.7348	1	420.1316				179627.0000
	8018	21.4373	1	552.3828				179531.0000
	8019	2.0107	1;2	561.2759				179337.0000
	8020	18.8153	1	542.4482				178532.0000
	8021	18.8298	2	610.3232				178433.0000
	8022	21.3359	2	1338.6798				178356.0000
	8023	3.1545	2	573.3492				178240.0000
	8024	19.4237	2	994.5240				177597.0000
	8025	3.7337	2	827.3766				177363.0000
	8026	21.1620	1	674.5210				177062.0000
	8027	3.3861	1	412.2438				176619.0000
	8028	3.4005	2	643.3411				176489.0000
	8029	21.2055	1	486.3535				176365.0000
	8030	22.8568	8;9;7	3973.3456				176291.0000
	8031	19.1050	2	837.5689				175541.0000
	8032	19.1485	1;2	769.4815				175394.0000
	8033	2.6334	1	213.1114				175392.0000
	8034	2.1990	2	543.3858				175185.0000
	8035	1.8949	1	199.0845				175140.0000
	8036	3.3861	5	939.5878				174983.0000
	8037	20.2929	1	565.8816				174908.0000
	8038	3.7627	2;3	915.5145				174852.0000
	8039	3.8062	1	397.1965				174495.0000
	8040	21.7269	1	701.8565				174280.0000
	8041	18.8442	1	530.3801				173726.0000
	8042	18.7573	1	777.2239				173325.0000
	8043	3.7917	1	217.1312				173251.0000
	8044	3.1834	1	241.1793				172960.0000
	8045	20.2784	1	331.3240				172495.0000
	8046	2.6044	2	701.4548				172401.0000
	8047	22.1471	1	213.2456				171857.0000
	8048	19.4382	2	1102.6400				170959.0000
	8049	20.9882	1	497.8938				170620.0000
	8050	19.7280	2	1277.6992				170353.0000
	8051	21.1476	1	497.8940				170351.0000
	8052	1.8660	1	155.0947				170205.0000
	8053	3.7917	1	156.0901				169556.0000
	8054	0.0068	1	296.2776				169173.0000
	8055	23.9437	1	155.1311				168346.0000
	8056	19.1919	2	906.4230				168260.0000
	8057	3.7917	2	628.3188				168158.0000
	8058	3.8932	1;2	314.1593				168000.0000
	8059	3.8932	1	346.1856				167965.0000
	8060	1.5333	1	519.8400				167748.0000
	8061	22.7411	1	321.2993				167136.0000
	8062	2.8651	1	362.1803				166489.0000
	8063	19.9888	2	996.5602				166487.0000
	8064	3.6034	1	418.1705				166268.0000
	8065	25.6755	1	274.9273				166083.0000
	8066	2.3294	1	175.9668				165713.0000
	8067	21.4663	1	701.8560				165504.0000
	8068	2.2569	1	334.1676				165202.0000
	8069	19.4961	1	609.3496				165087.0000
	8070	0.0068	1	198.1735				164923.0000
	8071	0.2380	1	175.9668				164907.0000
	8072	19.8874	1	394.3559				164767.0000
	8073	21.2635	1	530.3796				164699.0000
	8074	3.4150	2	579.2692				164501.0000
	8075	19.6265	1	341.2566				164486.0000
	8076	23.1030	1	652.9588				164186.0000
	8077	18.7718	1	418.3086				164076.0000
	8078	20.8144	1	917.8638				164022.0000
	8079	19.6410	1	246.0794				163956.0000
	8080	22.3934	1	999.2817				163716.0000
	8081	22.4803	1	676.5310				163568.0000
	8082	18.8442	1	341.2570				163560.0000
	8083	23.4219	1	251.9115				163249.0000
	8084	2.2569	2	486.3027				163047.0000
	8085	29.8504	1	440.2901				162960.0000
	8086	3.3282	2	775.4081				162951.0000
	8087	21.6111	1	525.4242				162428.0000
	8088	20.1770	2	1277.6994				162345.0000
	8089	18.7428	2	966.5862				161844.0000
	8090	20.8434	1;2	1102.6391				161367.0000
	8091	2.7493	5	849.5341				160938.0000
	8092	19.7715	1	670.4603				160758.0000
	8093	2.4017	2	806.3416				160228.0000
	8094	29.9809	1	162.9330				159908.0000
	8095	3.7627	5	814.6658				159711.0000
	8096	3.9801	1	173.9780				158887.0000
	8097	2.0542	1	414.2047				158785.0000
	8098	2.7058	2	629.2957				158610.0000
	8099	3.9801	2	812.4502				158272.0000
	8100	19.2064	2	838.5280				158144.0000
	8101	3.0966	2	734.3194				158058.0000
	8102	0.0910	1	175.9667				157917.0000
	8103	0.6475	1	175.9668				157861.0000
	8104	1.8515	1	360.1759				157474.0000
	8105	25.4416	1	198.1732				157418.0000
	8106	24.7137	1	282.2558				157152.0000
	8107	3.1979	4	1030.6868				156829.0000
	8108	3.6179	2	556.1878				156609.0000
	8109	2.1120	1;2	416.2205				155115.0000
	8110	3.6903	2	500.3187				154878.0000
	8111	22.7411	1	268.2461				154795.0000
	8112	19.8004	1	238.2176				154556.0000
	8113	19.5106	1	341.2568				153942.0000
	8114	1.6634	2	476.2781				153707.0000
	8115	2.8651	2	470.2117				153578.0000
	8116	20.9593	1	701.8562				153101.0000
	8117	4.1393	2	574.2721				152781.0000
	8118	3.4875	4	791.6077				152722.0000
	8119	19.5686	2	1030.5816				152547.0000
	8120	2.0542	2	427.2184				152261.0000
	8121	1.2584	1	179.9523				151778.0000
	8122	18.9456	2	810.3735				151602.0000
	8123	1.2584	1	213.1328				151480.0000
	8124	2.8940	1	165.9519				150949.0000
	8125	3.7917	1	504.3027				150863.0000
	8126	21.0462	1	213.2456				150861.0000
	8127	3.0677	1	197.0689				150552.0000
	8128	2.3439	1	364.1784				149924.0000
	8129	22.6977	1	530.3800				149703.0000
	8130	19.3078	2	610.3233				149608.0000
	8131	19.8439	2	1027.5918				149537.0000
	8132	3.4440	1	157.9563				149297.0000
	8133	1.6490	2	511.2757				148959.0000
	8134	2.9954	1	282.2561				148725.0000
	8135	2.2425	2	614.3977				148209.0000
	8136	19.1485	2	790.4127				148087.0000
	8137	21.3793	1	530.3801				147770.0000
	8138	4.1104	2	801.4542				147602.0000
	8139	2.5320	1	634.2560				147502.0000
	8140	27.6557	1	266.2489				147485.0000
	8141	2.4162	2	427.2795				147014.0000
	8142	4.1104	2	800.4514				146952.0000
	8143	20.2350	1	770.5079				146887.0000
	8144	20.2205	1	569.4508				146728.0000
	8145	19.3947	2	811.4964				146569.0000
	8146	19.2933	1	530.3799				146205.0000
	8147	2.1845	1	443.2386				145844.0000
	8148	29.5169	1	162.9330				145759.0000
	8149	23.3494	1	171.9451				145668.0000
	8150	2.8506	7	1524.5682				145626.0000
	8151	22.1616	1	163.1129				145415.0000
	8152	3.1690	1	314.2070				144864.0000
	8153	2.8795	1	172.0849				144656.0000
	8154	21.6545	1	359.3553				144557.0000
	8155	2.2280	1	412.2594				144070.0000
	8156	3.3716	1	156.0901				143795.0000
	8157	19.8294	1;2	901.4891				143530.0000
	8158	4.0235	1	284.2720				143398.0000
	8159	24.4237	1	175.9666				143348.0000
	8160	21.7559	1	1004.2360				142324.0000
	8161	27.1312	1	274.9272				142163.0000
	8162	3.1690	1	242.1269				141715.0000
	8163	4.4140	1	199.1135				141215.0000
	8164	2.2135	1	257.1377				140993.0000
	8165	4.1538	1	228.1476				140954.0000
	8166	19.5976	2	681.4537				140255.0000
	8167	21.6545	2	1102.6389				140122.0000
	8168	3.9801	1	304.1751				140108.0000
	8169	21.5097	1	163.1127				140072.0000
	8170	1.9239	1	403.2432				139411.0000
	8171	20.0612	2	1108.6859				139388.0000
	8172	22.8279	1	205.9312				139366.0000
	8173	3.2848	1	402.1753				139339.0000
	8174	2.4886	1	177.9624				139330.0000
	8175	23.8568	1	167.0583				139285.0000
	8176	19.1919	2	1736.9796				139273.0000
	8177	20.2640	1	598.5110				139240.0000
	8178	2.2425	1	271.1645				138734.0000
	8179	24.4382	1	185.9489				138299.0000
	8180	20.7999	1	530.3797				137816.0000
	8181	20.8579	1	944.1922				137256.0000
	8182	3.4730	2	683.3609				137025.0000
	8183	21.8573	1	770.5077				136811.0000
	8184	2.8795	5	989.5092				136793.0000
	8185	2.5609	1	284.2717				136687.0000
	8186	21.4373	1	367.3812				135570.0000
	8187	0.2234	1	163.1128				135296.0000
	8188	3.8932	1	173.9780				135282.0000
	8189	2.2280	2	662.3421				135188.0000
	8190	22.8134	1	206.9390				134917.0000
	8191	29.2270	1	296.2771				134882.0000
	8192	1.2439	1	248.9185				134709.0000
	8193	3.5309	1	303.1435				134366.0000
	8194	3.8932	1	233.1568				134353.0000
	8195	4.0380	1	229.1065				134353.0000
	8196	1.8660	1	418.1814				133895.0000
	8197	3.3861	1	182.1056				133782.0000
	8198	22.3499	1	198.1734				133624.0000
	8199	2.5031	3	1354.6127				133211.0000
	8200	20.6261	2	662.6476				133187.0000
	8201	20.8868	1	676.5309				133167.0000
	8202	23.2770	1	224.9044				132777.0000
	8203	1.9239	2	773.4396				132720.0000
	8204	19.8150	2	1067.6705				132682.0000
	8206	2.4307	1	186.0642				131970.0000
	8205	2.7927	1	214.0954				131970.0000
	8207	3.4295	1	199.1323				131794.0000
	8208	19.4382	2	1216.5941				131527.0000
	8209	2.4886	2	545.2811				131492.0000
	8210	3.7917	2	544.2864				131445.0000
	8211	20.8868	1	542.4485				131410.0000
	8212	22.4658	1	770.5078				131246.0000
	8213	24.8006	1	185.9490				130641.0000
	8214	2.9374	1	419.3119				130588.0000
	8215	23.0016	1	165.0792				130396.0000
	8216	3.8642	1	459.2446				130059.0000
	8217	20.3364	1	549.6214				129835.0000
	8218	23.4364	1	154.0744				129306.0000
	8219	3.2993	1	264.6796				128601.0000
	8220	22.1326	1	198.1732				128584.0000
	8221	21.7559	1	676.5303				128532.0000
	8222	3.2414	3	1118.5988				128233.0000
	8223	4.0814	2	524.3108				127899.0000
	8224	1.0990	1	412.2590				127739.0000
	8225	2.4307	2	458.3216				127677.0000
	8226	22.5093	1	1102.8956				127596.0000
	8227	3.8352	1	325.1751				127305.0000
	8228	23.1175	3	845.7105				126941.0000
	8229	22.6252	2	1068.6195				126696.0000
	8230	20.7565	1	321.2992				126074.0000
	8231	21.4083	1	303.2927				126015.0000
	8232	22.3064	1	163.1128				125940.0000
	8233	20.2929	1	168.1627				125937.0000
	8234	19.9453	2	1027.5918				125786.0000
	8235	20.2929	1	246.0794				125719.0000
	8236	0.1490	1	167.0583				125706.0000
	8237	25.2096	1	185.9489				125445.0000
	8238	3.4585	1	446.2018				125285.0000
	8239	20.8289	2	1400.7579				125080.0000
	8240	20.6116	2	1222.7442				124894.0000
	8241	0.3993	1	266.2490				124790.0000
	8242	19.1774	2	1349.6577				124734.0000
	8243	19.3368	4	2093.0805				124573.0000
	8244	27.3658	1	163.1128				124111.0000
	8245	3.1834	1	157.9562				123635.0000
	8246	1.6345	1	533.2088				123325.0000
	8247	2.1265	2	544.2970				123149.0000
	8248	22.4513	1	1150.2747				122351.0000
	8249	0.9085	1	282.2560				122299.0000
	8250	19.7425	2	954.5866				121656.0000
	8251	25.1806	1	200.9783				121555.0000
	8252	2.5609	2	632.2766				121290.0000
	8253	3.4875	1	282.2562				121258.0000
	8254	3.8062	1	282.2561				120798.0000
	8255	2.1410	5	849.5342				120784.0000
	8256	20.2784	2	1036.6651				120676.0000
	8257	2.6623	2	484.2534				120544.0000
	8258	21.7269	1	198.1733				120511.0000
	8259	21.7414	1	1102.8965				120471.0000
	8260	21.9298	1	676.5308				120287.0000
	8261	2.4741	1	284.2715				120125.0000
	8262	20.2205	2	1118.6085				119836.0000
	8263	25.8495	1	185.9490				119788.0000
	8264	20.4088	2	1084.6657				119342.0000
	8265	0.9956	1	321.2994				118945.0000
	8266	3.8642	2	802.3827				118652.0000
	8267	19.9743	2	901.4871				118609.0000
	8268	2.8795	2	388.8963				118563.0000
	8269	21.9153	1	525.8421				118520.0000
	8270	0.2380	1	165.0791				118342.0000
	8271	2.3149	3	1174.6415				118271.0000
	8272	20.0467	2	1216.5921				118053.0000
	8273	21.1765	1	350.2069				117640.0000
	8274	22.3644	1	1018.2121				117556.0000
	8275	22.7121	1	997.2812				117529.0000
	8276	21.7559	2	1212.7083				117448.0000
	8277	19.4092	2	738.4178				117193.0000
	8278	3.8207	2	748.3612				117075.0000
	8279	2.4307	2	659.3351				116847.0000
	8280	28.3245	1	185.9489				116708.0000
	8281	3.8932	1	163.1129				116440.0000
	8282	21.3938	1	659.5521				116205.0000
	8283	3.6758	2	606.2066				115530.0000
	8284	2.6768	3	1299.5700				115199.0000
	8285	21.6111	2	1403.7755				115038.0000
	8286	19.4382	2	1184.6778				114910.0000
	8287	19.3947	2	906.4242				114894.0000
	8288	1.1570	1	284.2716				114639.0000
	8289	3.3716	2	556.3039				114424.0000
	8290	27.4963	6	977.5981				114339.0000
	8291	19.4382	1	569.4507				114295.0000
	8292	26.7542	1	185.9489				114007.0000
	8293	3.6324	1	201.9731				113900.0000
	8294	28.0617	6	977.5980				113804.0000
	8295	21.7704	2	877.4905				113697.0000
	8296	19.7859	2	970.5698				113658.0000
	8297	21.5821	1	283.3241				113449.0000
	8298	19.8584	1	456.2638				113130.0000
	8299	20.9737	1	321.2993				112945.0000
	8300	19.6990	1;2	696.4535				112277.0000
	8301	25.7480	1	198.9892				112261.0000
	8302	1.2584	1	229.9355				112233.0000
	8303	25.7335	1	200.9782				112131.0000
	8304	0.5895	1	176.9505				111516.0000
	8305	21.2924	1	241.2770				111415.0000
	8306	3.5889	6	1115.7071				110802.0000
	8307	20.0322	2	912.5284				110778.0000
	8308	1.2584	2	303.2099				110618.0000
	8309	4.2839	2	644.4338				110562.0000
	8310	2.7493	2	511.2868				110380.0000
	8311	19.4237	2	963.5429				110295.0000
	8312	29.7344	1	321.2992				110204.0000
	8313	22.8134	1	165.9473				110071.0000
	8314	3.8787	2	555.3750				109913.0000
	8315	21.4228	2	1736.9785				109157.0000
	8316	2.2569	1;2	458.3216				109085.0000
	8317	22.1471	1	303.2926				108762.0000
	8318	3.8207	1	321.2996				108638.0000
	8319	3.8787	2	725.2983				108465.0000
	8320	24.6267	1	196.1212				108330.0000
	8321	26.6798	1	185.9489				108273.0000
	8322	20.7709	1	1102.8965				107833.0000
	8323	20.0322	2	1036.6649				107707.0000
	8324	3.7192	1	420.1796				107665.0000
	8325	4.0090	2	724.3254				107185.0000
	8326	0.7780	1	192.9228				107119.0000
	8327	3.8787	2	609.2758				106004.0000
	8328	20.4957	1	350.2068				105500.0000
	8329	20.3364	2	1736.9786				105455.0000
	8330	3.8062	2	804.3509				105397.0000
	8331	20.2060	2	1738.0774				105262.0000
	8332	20.6840	2	886.4906				105158.0000
	8333	23.2624	1	260.9449				104629.0000
	8334	1.2728	1	173.1277				104536.0000
	8335	23.3494	1	276.8757				104485.0000
	8336	19.8004	1	870.1733				104248.0000
	8337	19.7280	1	899.4739				104103.0000
	8338	20.8434	2	1277.6987				103950.0000
	8339	21.1910	2	965.6265				103803.0000
	8340	20.8579	2	1036.6645				103658.0000
	8341	1.1425	1	177.9624				103636.0000
	8342	19.8729	2	1118.6085				103438.0000
	8343	2.7927	1	302.1455				103355.0000
	8344	1.2584	1	215.0281				103219.0000
	8345	19.1195	1	385.2327				103178.0000
	8346	22.0891	1	549.6217				102978.0000
	8347	4.0669	2	645.3572				102345.0000
	8348	3.2414	1	288.1728				102283.0000
	8349	29.7344	1	175.9733				102159.0000
	8350	21.2635	1	283.3240				101840.0000
	8351	19.8584	2	1118.6091				101828.0000
	8352	22.9436	2	400.9175				101715.0000
	8353	3.7482	2	529.3592				100903.0000
	8354	3.6758	2	600.2683				100871.0000
	8355	2.5609	3	856.4658				100450.0000
	8356	21.4952	1	769.8429				100334.0000
	8357	3.6613	1	184.1214				100170.0000
	8358	21.9153	1	350.2070				100120.0000
	8359	22.1905	2	1021.5345				99964.0000
	8360	3.2848	2	833.4179				99721.0000
	8361	4.0090	2	699.3558				99709.0000
	8362	21.0896	1	925.2604				99213.0000
	8363	3.7048	2	696.3080				99140.0000
	8364	20.3364	2	1036.6656				99134.0000
	8365	21.4083	1	283.3240				97767.0000
	8366	1.1425	1	278.1519				97642.0000
	8367	29.2560	1	274.9272				97051.0000
	8368	25.6755	1	255.9331				96618.0000
	8369	26.6218	1	321.2990				96570.0000
	8370	21.1620	1	657.5037				96444.0000
	8371	21.8863	2	1736.9780				96263.0000
	8372	29.9518	1	201.9729				95886.0000
	8373	2.7058	1	302.1454				95592.0000
	8374	3.8642	1	224.1163				94579.0000
	8375	22.4658	1	339.3502				94294.0000
	8376	19.7570	2	886.4908				94252.0000
	8377	0.5152	1	189.9556				94078.0000
	8378	25.1661	1	278.1518				93772.0000
	8379	20.9593	1	169.0892				93761.0000
	8380	21.8863	2	1112.6068				93718.0000
	8381	20.8579	1	931.2120				93660.0000
	8382	20.3798	2	886.4909				93417.0000
	8383	3.7482	1	185.0690				93386.0000
	8384	21.6256	2	1736.9794				92068.0000
	8385	3.4295	4	971.5978				92059.0000
	8386	19.8004	1;2	681.4540				91932.0000
	8387	3.1979	1	255.8079				91882.0000
	8388	24.1773	1	201.9993				91345.0000
	8389	21.9443	2	734.7635				91112.0000
	8390	29.5459	1	412.2589				91014.0000
	8391	23.3639	1	149.0070				90898.0000
	8392	24.7861	1	321.2992				90833.0000
	8393	24.1918	1	463.3661				90563.0000
	8394	22.0167	2	877.4906				90545.0000
	8395	21.1476	2	1403.7755				90480.0000
	8396	20.3074	1	169.0891				90201.0000
	8397	3.9221	1	300.1343				90192.0000
	8398	19.8004	1	657.5029				89926.0000
	8399	27.0732	1	156.9956				88937.0000
	8400	20.3219	2	1035.5425				88588.0000
	8401	21.7559	1	153.9830				88377.0000
	8402	20.8434	2	1112.6072				88311.0000
	8403	23.2480	5	3599.7609				88118.0000
	8404	20.1191	1	657.5038				87863.0000
	8405	22.5382	1	236.2254				87685.0000
	8406	19.8729	1	857.1915				87678.0000
	8407	27.7717	1	156.9956				87534.0000
	8408	22.4513	1	241.2769				87497.0000
	8409	20.1770	1	657.5036				87480.0000
	8410	3.5309	2;3	642.4295				87305.0000
	8411	26.1849	1	217.0951				87030.0000
	8412	1.1860	1	162.1003				86938.0000
	8413	26.3445	1	321.2990				86570.0000
	8414	21.5242	2	1360.6618				86381.0000
	8415	25.4996	1	321.2991				86353.0000
	8416	20.1046	2	1112.6074				86172.0000
	8417	25.7480	1	321.2992				85714.0000
	8418	28.6742	1	156.9956				85690.0000
	8419	21.6111	1	241.2772				85196.0000
	8420	21.2055	2	1216.5926				85111.0000
	8421	25.1951	1	321.2990				84910.0000
	8422	1.1280	1	242.1190				84848.0000
	8423	23.4799	1	194.0692				84664.0000
	8424	3.7772	1	210.1006				84446.0000
	8425	21.1186	2	1112.6086				84296.0000
	8426	21.6111	1	350.2070				84159.0000
	8427	29.8504	1	302.1453				83975.0000
	8428	24.8605	1	321.2992				83974.0000
	8429	27.2926	1	196.9938				83585.0000
	8430	3.8932	1	180.0900				83442.0000
	8431	20.3219	1;2	696.4530				83438.0000
	8432	22.4948	1	555.8520				83272.0000
	8433	28.7467	1	302.1453				82751.0000
	8434	22.5237	1	662.4452				82311.0000
	8435	20.7999	1	241.2771				82238.0000
	8436	23.4219	1	287.9029				81833.0000
	8437	22.3789	1	1005.2311				81600.0000
	8438	28.1777	1	302.1453				81525.0000
	8439	23.2045	8;7	3622.1828				80765.0000
	8440	20.3509	1	227.2251				80502.0000
	8441	22.3064	1	736.5093				80477.0000
	8442	21.9443	2	1403.7788				80361.0000
	8443	29.5749	1	156.9956				79910.0000
	8444	28.0617	1	196.9937				79890.0000
	8445	22.3789	1	1145.3199				79840.0000
	8446	0.2089	1	302.1453				79657.0000
	8447	29.3719	1	165.9518				79650.0000
	8448	28.6017	1	201.9729				79611.0000
	8449	27.5833	1	201.9728				79424.0000
	8450	27.3216	1	302.1453				79143.0000
	8451	20.4233	2	1738.0746				78733.0000
	8452	28.4405	1	196.9937				78470.0000
	8453	29.9809	1	253.9444				78401.0000
	8454	20.5971	2	883.5132				78151.0000
	8455	20.4957	1;2	639.4319				78147.0000
	8456	20.4957	1	227.2250				78138.0000
	8457	24.5977	5	849.5335				78121.0000
	8458	27.0587	1	302.1451				77842.0000
	8459	26.2284	1	302.1453				77815.0000
	8460	0.8940	1	196.1212				77725.0000
	8461	27.7137	1	201.9729				77723.0000
	8462	22.4803	1	299.8978				77637.0000
	8463	22.6977	1	196.9187				77307.0000
	8464	20.9448	1	227.2248				77166.0000
	8465	21.7269	1	593.8297				76615.0000
	8466	21.9732	1	1050.7752				76471.0000
	8467	26.5783	1	302.1453				76289.0000
	8468	21.3793	2	1341.7148				75578.0000
	8469	1.1280	1	256.2402				75472.0000
	8470	28.0907	1	201.9729				75032.0000
	8471	21.8863	1	1224.2975				74456.0000
	8472	28.5293	1	201.9729				74072.0000
	8473	21.4228	2	1341.7125				73990.0000
	8474	28.1197	1	201.9728				73817.0000
	8475	20.7999	1	168.1626				73814.0000
	8476	26.6073	1	302.1452				72791.0000
	8477	28.4405	1	196.9937				72707.0000
	8478	23.4944	1	242.1267				72694.0000
	8479	1.0555	1	201.1366				72650.0000
	8480	21.1620	2	1640.7526				72418.0000
	8481	21.8283	1	227.2248				72168.0000
	8482	24.4527	1	256.9603				71848.0000
	8483	24.6992	1	185.1416				71824.0000
	8484	1.2728	1	217.0949				70576.0000
	8485	1.0264	1	262.8978				70346.0000
	8486	0.7345	1	185.1417				69716.0000
	8487	22.2195	1	1102.7463				68998.0000
	8488	29.9084	1	201.1365				68699.0000
	8489	24.7572	1	201.1366				68601.0000
	8490	23.5378	1	208.0848				68469.0000
	8491	20.9303	1	928.7706				68085.0000
	8492	0.6185	1	185.9284				68084.0000
	8493	22.4513	1	1102.7447				68076.0000
	8494	0.1944	1	185.9284				67922.0000
	8495	23.6248	1	210.1004				67757.0000
	8496	1.2584	2	662.2857				67591.0000
	8497	22.6832	1	736.5088				66362.0000
	8498	23.0740	3	2120.0910				65934.0000
	8499	29.2560	1	196.9937				65913.0000
	8500	23.2624	1	189.9556				65895.0000
	8501	21.7414	1	1102.7415				65839.0000
	8502	24.4817	1	255.2561				65745.0000
	8503	23.4654	5;6	4308.0738				65249.0000
	8504	22.5672	1	1102.7432				65191.0000
	8505	22.7411	1	735.5354				64733.0000
	8506	26.0834	1	201.1365				64591.0000
	8507	23.6538	1	155.9674				63616.0000
	8508	22.7266	5;6	4145.0117				62114.0000
	8509	26.6363	1	201.1365				61991.0000
	8510	22.1905	1	957.5143				61513.0000
	8511	0.2234	1	463.3661				61106.0000
	8512	29.8359	1	264.8867				59896.0000
	8513	28.1487	1	298.2507				59387.0000
	8514	0.4862	1	255.2563				58982.0000
	8515	0.8215	1	300.1339				58972.0000
	8516	29.5314	1	284.2716				58250.0000
	8517	23.9002	1	173.1415				58132.0000
	8518	20.9737	1	928.7718				58020.0000
	8519	23.6103	1	184.1213				57844.0000
	8520	22.7411	1	299.8976				57181.0000
	8521	1.1715	1	402.2954				57158.0000
	8522	0.7635	1	167.9177				57110.0000
	8523	26.6363	1	153.0790				56962.0000
	8524	22.8423	1	281.9032				56692.0000
	8525	23.2335	2	1341.7137				56654.0000
	8526	26.3445	1	175.9732				56610.0000
	8527	1.2584	6	946.6650				56177.0000
	8528	24.6702	1	203.9617				56025.0000
	8529	0.0475	1	159.1260				55837.0000
	8530	0.6040	1	298.2509				55620.0000
	8531	25.3981	1	180.9721				55545.0000
	8532	23.5958	1	228.1110				55439.0000
	8533	23.4219	1	253.9420				55324.0000
	8534	24.2353	1	224.1161				55283.0000
	8535	29.0802	1	159.1259				55059.0000
	8536	0.2959	1	264.8869				54790.0000
	8537	0.6765	1	153.0791				54687.0000
	8538	24.3802	1	190.9274				54373.0000
	8539	25.0791	1	217.9769				54359.0000
	8540	24.1773	1	260.9447				54066.0000
	8541	23.5233	1	180.0899				53676.0000
	8542	23.9292	1	184.1211				53504.0000
	8543	28.0327	1	159.1260				53231.0000
	8544	25.6175	1	175.9732				52893.0000
	8545	24.3512	1	153.0791				51993.0000
	8546	23.8422	1	298.2509				51871.0000
	8547	29.7054	1	196.9937				51473.0000
	8548	0.9811	1	194.0692				51284.0000
	8549	27.4383	1	159.1259				51253.0000
	8550	26.5058	1	180.0899				51063.0000
	8551	0.5895	1	210.1006				51055.0000
	8552	24.4527	1	279.0507				50987.0000
	8553	29.5459	1	153.0791				50858.0000
	8554	29.9663	1	159.1258				50596.0000
	8555	1.2584	1	186.0014				50432.0000
	8556	29.2270	1	284.2715				50385.0000
	8557	28.9787	1	276.1725				50317.0000
	8558	25.6175	1	168.0534				50124.0000
	8559	28.6597	1	268.2458				49934.0000
	8560	23.1754	3	797.7925				49918.0000
	8561	25.5740	1	279.0507				49878.0000
	8562	24.0758	1	254.2245				49857.0000
	8563	23.0595	1	294.8862				49850.0000
	8564	23.8568	1	280.2401				49443.0000
	8565	1.2584	1	194.9232				49013.0000
	8566	24.7716	2	331.9035				48620.0000
	8567	25.2531	1	279.0508				48597.0000
	8568	0.1781	1	178.9835				48499.0000
	8569	0.9521	1	547.4603				47721.0000
	8570	29.9954	1	167.9177				47651.0000
	8571	24.6992	1	241.0950				47519.0000
	8572	29.6764	1	547.4602				46671.0000
	8573	1.0264	1	463.3661				46375.0000
	8574	26.5493	1	232.9149				46324.0000
	8575	28.0617	1	238.2175				46254.0000
	8576	0.0330	1	268.2459				46089.0000
	8577	28.7032	1	256.9603				45930.0000
	8578	24.4672	1	184.1212				45861.0000
	8579	22.8134	1	229.9549				45746.0000
	8580	24.0161	1	153.0791				45616.0000
	8581	26.3608	1	547.4600				45252.0000
	8582	25.9529	1	547.4600				45050.0000
	8583	29.1980	1	284.2715				44763.0000
	8584	0.9956	1	184.1078				44759.0000
	8585	26.7251	1	279.0508				44750.0000
	8586	0.9956	1	186.9095				44736.0000
	8587	29.9229	1	258.9496				44726.0000
	8588	23.4219	1	253.9446				44686.0000
	8589	0.1490	1	228.1111				44619.0000
	8590	24.0613	1	241.0950				44374.0000
	8591	25.6320	1	547.4602				44350.0000
	8592	0.9085	1	186.9096				44285.0000
	8593	0.3249	1	208.0849				43895.0000
	8594	0.3539	1	186.9095				43813.0000
	8595	0.6185	1	149.0478				43785.0000
	8596	23.1175	3	1957.0288				43703.0000
	8597	25.4271	1	547.4601				43446.0000
	8598	24.1482	1	279.0507				43291.0000
	8599	26.2284	1	279.0507				43143.0000
	8600	27.7862	4	747.6379				43075.0000
	8601	25.3836	4	747.6379				43054.0000
	8602	0.8215	1	237.9287				42987.0000
	8603	28.9207	1	279.0508				42746.0000
	8604	27.5398	1	232.9149				42579.0000
	8605	26.6798	1	232.9150				42459.0000
	8606	29.9809	1	292.8817				42388.0000
	8607	25.3836	1	175.9732				42295.0000
	8608	0.6330	1	270.2195				42194.0000
	8609	23.9292	1	270.2196				42114.0000
	8610	0.9085	1	292.8819				42025.0000
	8611	0.1200	1	241.0951				41852.0000
	8612	26.4623	1	274.1569				41802.0000
	8613	25.0936	1	222.9558				41691.0000
	8614	29.9518	1	256.2403				41672.0000
	8615	24.5107	2	331.9033				41610.0000
	8616	28.1342	1	232.9149				41597.0000
	8617	23.7553	1	274.1568				41435.0000
	8618	0.6765	1	186.9095				41267.0000
	8619	29.0512	1	167.9177				41240.0000
	8620	29.5459	4	747.6383				41097.0000
	8621	0.2814	1	168.0535				40765.0000
	8622	27.3803	1	292.8816				40663.0000
	8623	23.3784	1	199.9177				40580.0000
	8624	24.7427	4	747.6379				40543.0000
	8625	24.4672	3	791.7852				40443.0000
	8626	24.9185	1	547.4603				40284.0000
	8627	29.9229	1	196.9938				40273.0000
	8628	29.7054	1	241.0950				40024.0000
	8629	24.7572	1	260.9446				39886.0000
	8630	29.4444	1	167.9177				39884.0000
	8631	23.8568	1	241.0950				39882.0000
	8632	26.5058	3	791.7854				39879.0000
	8633	0.3249	1	184.1076				39801.0000
	8634	29.8794	1	262.8977				39775.0000
	8635	26.4623	1	241.0950				39737.0000
	8636	23.9582	1	264.2453				39577.0000
	8637	29.1980	1	167.9177				39554.0000
	8638	25.0200	1	234.1620				39459.0000
	8639	0.8505	1	180.9437				39347.0000
	8640	23.7408	1	225.9471				39132.0000
	8641	28.3245	1	279.0506				38990.0000
	8642	29.9084	3	791.7857				38981.0000
	8643	23.9292	1	159.1260				38951.0000
	8644	24.6267	1	547.4603				38861.0000
	8645	0.9231	1	280.2403				38682.0000
	8646	26.8847	3	791.7855				38638.0000
	8647	0.0620	1	254.2246				38495.0000
	8648	28.6017	1	446.3396				38385.0000
	8649	0.8651	1	234.1622				38358.0000
	8650	27.5253	1	167.9177				38120.0000
	8651	23.7553	1	274.1569				38002.0000
	8652	28.4839	1	187.1571				37990.0000
	8653	27.4093	1	222.9558				37738.0000
	8654	26.0254	1	201.9993				37638.0000
	8655	0.0475	1	213.0824				37516.0000
	8656	28.3970	1	292.8816				37455.0000
	8657	27.3948	1	284.2715				37339.0000
	8658	26.1559	1	222.9559				37264.0000
	8659	23.4799	5	994.9656				37213.0000
	8660	28.0617	1	283.2875				37184.0000
	8661	24.4237	1	292.8817				37116.0000
	8662	0.8651	1	180.9437				37048.0000
	8663	27.5833	1	178.0994				37001.0000
	8664	23.6973	3	791.7855				36926.0000
	8665	28.1052	3	791.7853				36872.0000
	8666	24.0903	6	4307.0679				36753.0000
	8667	28.4984	3	791.7855				36708.0000
	8668	24.7861	1	251.9366				36609.0000
	8669	28.3245	1	276.9601				36608.0000
	8670	28.1632	1	283.2876				36430.0000
	8671	24.2643	1	199.1937				36397.0000
	8672	29.0367	3	791.7851				36354.0000
	8673	29.6909	1	187.1573				36299.0000
	8674	29.2270	1	279.0507				36295.0000
	8675	28.7467	1	222.9559				36270.0000
	8676	28.9932	1	283.2875				36205.0000
	8677	0.4428	1	264.2454				36200.0000
	8678	0.3703	1	180.0899				36077.0000
	8679	25.1661	1	264.2452				36036.0000
	8680	26.3299	3	791.7856				36013.0000
	8681	24.2063	1	264.2453				35872.0000
	8682	23.3639	4	907.9107				35808.0000
	8683	25.2966	3	791.7852				35586.0000
	8684	24.9620	1	227.2249				35543.0000
	8685	25.6610	1	264.2453				35537.0000
	8686	27.5108	1	213.0823				35391.0000
	8687	24.2208	5	994.9654				35375.0000
	8688	25.5885	1	187.1572				35358.0000
	8689	0.3993	1	238.2177				35348.0000
	8690	27.7572	1	222.9558				35319.0000
	8691	23.3929	1	153.0790				35223.0000
	8692	28.3535	1	167.9177				35125.0000
	8693	0.3993	1	184.1076				35118.0000
	8694	29.5894	1	279.0509				35062.0000
	8695	29.1672	1	213.0823				35040.0000
	8696	26.9137	1	213.0822				35014.0000
	8697	28.9787	1	213.0823				34853.0000
	8698	29.7634	1	283.2876				34772.0000
	8699	0.3993	1	180.9435				34759.0000
	8700	25.8659	3	791.7852				34705.0000
	8701	25.5740	1	251.9365				34644.0000
	8702	27.2636	1	178.0994				34627.0000
	8704	0.7055	1	171.0895				34471.0000
	8703	29.1672	1	264.2453				34471.0000
	8705	24.9185	3	791.7853				34442.0000
	8706	28.7903	1	264.2452				34367.0000
	8707	1.1425	3	844.5495				34336.0000
	8708	27.5543	1	264.2453				34270.0000
	8709	0.4862	1	187.1573				34249.0000
	8710	28.5583	4	747.6260				34212.0000
	8711	24.0323	1	234.1620				34206.0000
	8712	26.2139	1	224.9890				34181.0000
	8713	23.4509	1	226.1682				34122.0000
	8714	0.9956	1	213.0825				34094.0000
	8715	25.5885	5;6	4144.0042				34006.0000
	8716	1.0410	3	887.7007				34004.0000
	8717	28.6308	1	167.9177				33965.0000
	8718	23.5668	1	226.9777				33852.0000
	8719	26.2429	1	264.2453				33822.0000
	8720	0.8940	1	232.1076				33506.0000
	8721	24.1048	1	187.1574				33434.0000
	8722	25.9964	1	264.2452				33356.0000
	8723	0.6475	1	169.0740				33282.0000
	8724	1.2294	1	169.0740				33128.0000
	8725	24.2498	3	791.7855				33117.0000
	8726	29.1092	4	747.6256				33083.0000
	8727	26.8557	1	264.2452				32853.0000
	8728	24.6557	1	292.9378				32837.0000
	8729	25.0200	1	238.2175				32665.0000
	8730	26.9717	1	222.9559				32537.0000
	8731	23.2045	1	186.9095				32530.0000
	8732	0.7490	1	169.0739				32447.0000
	8733	27.0587	1	207.9365				32431.0000
	8734	27.1748	1	284.8864				32383.0000
	8735	29.6039	1	169.1103				32377.0000
	8736	26.5203	1	207.9365				32370.0000
	8737	29.9229	1	264.2452				32331.0000
	8738	25.8495	1	284.8863				32289.0000
	8739	25.9094	1	260.9452				32224.0000
	8740	29.8649	1	283.2876				32184.0000
	8741	29.9663	4	747.6257				32013.0000
	8742	27.9457	4	747.6261				31951.0000
	8743	29.6619	1	279.0507				31879.0000
	8744	23.4944	2	399.9147				31830.0000
	8745	28.6742	1	213.0823				31771.0000
	8746	27.1022	1	264.2452				31756.0000
	8747	29.0222	1	184.1076				31739.0000
	8748	24.0323	1	171.9702				31719.0000
	8749	29.9954	1	184.1075				31688.0000
	8750	27.3803	1	184.1075				31675.0000
	8751	29.7489	1	247.8841				31549.0000
	8752	28.8918	1	284.2715				31525.0000
	8753	29.7924	1	205.9574				31484.0000
	8754	24.4962	1	213.0822				31407.0000
	8755	27.8732	1	264.2453				31402.0000
	8756	25.5595	3	878.8133				31275.0000
	8757	0.7490	1	151.0635				31263.0000
	8758	0.0475	1	151.0634				31241.0000
	8759	27.9022	1	213.0824				31193.0000
	8760	1.2873	3	791.7855				31177.0000
	8761	29.7924	1	171.0895				31134.0000
	8762	29.8939	1	227.2249				30834.0000
	8763	28.1940	1	264.2453				30812.0000
	8764	26.5783	1	284.2715				30786.0000
	8765	24.1918	1	225.9469				30776.0000
	8766	24.1918	1	226.1682				30674.0000
	8767	0.0765	1	274.8712				30628.0000
	8768	27.5833	1	169.1103				30541.0000
	8769	24.0613	2	1316.6965				30481.0000
	8770	24.6267	3	878.8138				30380.0000
	8771	24.4962	1	199.1935				30374.0000
	8772	26.9572	1	171.0896				30329.0000
	8773	28.6597	1	283.2875				30318.0000
	8774	27.9602	1	171.0896				30311.0000
	8775	0.6765	1	283.2876				30307.0000
	8776	25.0646	1	284.8865				30246.0000
	8777	25.8949	1	167.9176				30133.0000
	8778	1.2439	1	199.1937				30084.0000
	8779	0.3105	1	257.9287				30081.0000
	8780	0.9085	1	181.0741				30075.0000
	8781	23.7263	1	252.2089				30063.0000
	8782	25.2241	3	878.8137				29968.0000
	8783	29.9954	1	169.1103				29936.0000
	8785	23.7263	1	226.1681				29904.0000
	8784	24.3368	1	175.9732				29904.0000
	8786	28.6742	1	171.0895				29573.0000
	8787	28.3245	1	207.9364				29471.0000
	8788	0.2380	1	227.2250				29382.0000
	8789	27.5978	1	151.0634				29339.0000
	8790	25.1951	1	284.8864				29241.0000
	8791	25.3836	1	226.1680				29231.0000
	8792	23.6828	6	953.7523				29222.0000
	8793	26.4913	1	151.0634				29191.0000
	8794	0.9231	1	223.0430				29088.0000
	8795	24.3223	1	252.2090				29077.0000
	8796	29.2560	1	169.1102				29069.0000
	8797	28.5583	1	169.1102				29055.0000
	8798	27.9312	1	226.1682				29046.0000
	8799	23.9582	1	184.1077				29041.0000
	8800	24.5687	1	151.0634				29023.0000
	8801	26.0834	1	184.1075				29015.0000
	8802	29.3140	1	222.9558				29012.0000
	8803	24.6267	1	184.1076				28886.0000
	8804	0.7200	1	202.9311				28822.0000
	8805	26.6218	1	184.1075				28766.0000
	8806	26.7832	1	207.9366				28686.0000
	8807	28.7467	1	224.9889				28670.0000
	8808	23.8132	1	226.9775				28659.0000
	8809	29.7489	1	171.0895				28641.0000
	8810	27.5398	1	284.8863				28570.0000
	8811	0.0620	1	198.9893				28547.0000
	8812	29.1817	1	222.9557				28468.0000
	8813	26.3445	1	284.8862				28450.0000
	8814	0.7635	1	223.0430				28438.0000
	8815	25.9094	1	224.9889				28355.0000
	8816	27.4673	4	747.6260				28263.0000
	8817	25.5885	1	224.9888				28250.0000
	8818	28.6597	1	284.8862				28176.0000
	8819	23.7697	1	179.1286				28139.0000
	8820	28.4405	1	151.0634				27996.0000
	8821	0.1345	1	223.0430				27967.0000
	8822	27.0007	1	260.9447				27916.0000
	8823	26.8557	1	224.9888				27893.0000
	8824	26.9137	1	226.1682				27877.0000
	8825	29.4009	4	971.5972				27876.0000
	8826	29.6474	1	151.0634				27855.0000
	8827	0.5314	1	274.8713				27792.0000
	8828	24.6267	4	943.7984				27682.0000
	8829	27.8297	1	199.1209				27644.0000
	8830	29.0657	1	171.0895				27629.0000
	8831	24.9185	1	226.1682				27586.0000
	8832	26.0254	1	252.2090				27540.0000
	8833	25.6465	1	184.1074				27515.0000
	8834	23.8277	2	1341.7138				27475.0000
	8835	24.8006	1	224.9889				27451.0000
	8836	25.6900	1	213.0823				27450.0000
	8837	24.3223	1	240.2089				27393.0000
	8838	28.4694	1	236.2141				27324.0000
	8839	23.7987	1	248.0796				27314.0000
	8840	25.3111	6	4144.0119				27300.0000
	8841	29.3140	1	205.9572				27214.0000
	8842	26.6073	3	878.8136				27195.0000
	8843	25.1517	1	224.9888				27152.0000
	8844	29.6764	1	160.0888				27129.0000
	8845	24.3078	4	903.7879				27077.0000
	8846	0.4862	1	160.0889				26999.0000
	8847	24.4817	5	914.8090				26940.0000
	8848	27.2636	1	226.1682				26926.0000
	8849	26.7397	1	251.9364				26915.0000
	8850	29.4734	1	199.1208				26885.0000
	8851	29.0367	1	284.8863				26743.0000
	8852	23.9437	1	276.1725				26656.0000
	8853	25.8949	3	878.8137				26623.0000
	8854	0.3394	1	181.9546				26615.0000
	8855	0.2380	1	236.2140				26553.0000
	8856	0.5895	1	252.2091				26548.0000
	8857	26.4043	1	171.0896				26420.0000
	8858	27.2636	1	281.2145				26303.0000
	8859	28.2085	3	878.8133				26185.0000
	8860	26.0254	1	171.0531				25980.0000
	8861	26.3445	1	160.0888				25937.0000
	8862	1.2439	1	226.1680				25933.0000
	8863	25.8495	1	284.8864				25799.0000
	8864	26.7832	1	224.9887				25776.0000
	8865	0.9811	1	229.1679				25683.0000
	8866	25.6320	1	240.2090				25670.0000
	8867	23.6248	1	175.0062				25626.0000
	8868	29.8504	1	160.9729				25603.0000
	8869	24.6122	1	238.2176				25578.0000
	8870	27.1911	1	217.9505				25566.0000
	8871	23.9292	1	274.8711				25494.0000
	8872	28.4549	1	229.1678				25489.0000
	8873	25.5450	1	229.1677				25468.0000
	8874	24.0613	1	269.8839				25461.0000
	8875	24.2933	1	229.1678				25439.0000
	8876	0.5008	1	160.0888				25423.0000
	8877	25.0936	1	160.0888				25421.0000
	8878	24.1628	1	240.2090				25333.0000
	8879	28.8193	1	252.2089				25318.0000
	8880	28.1940	1	226.1681				25275.0000
	8881	25.6755	1	171.0531				25252.0000
	8882	29.9084	1	252.2089				25246.0000
	8883	24.1048	1	274.8713				25213.0000
	8884	26.5783	1	160.0889				25137.0000
	8885	27.3803	3	878.8137				25083.0000
	8886	0.2089	1	281.2144				25068.0000
	8887	28.8193	1	260.9445				24993.0000
	8888	27.3506	1	224.9888				24954.0000
	8889	0.7780	1	257.9288				24907.0000
	8890	0.0765	1	257.9287				24826.0000
	8891	27.9747	1	260.9445				24721.0000
	8892	0.6185	1	183.1624				24658.0000
	8893	28.5872	1	262.8977				24655.0000
	8894	27.5253	1	236.2141				24654.0000
	8895	29.6474	1	232.1074				24641.0000
	8896	29.6619	1	229.1678				24631.0000
	8897	25.9964	1	274.8711				24625.0000
	8898	25.0936	1	171.0895				24520.0000
	8899	28.3970	1	151.0634				24490.0000
	8900	29.1817	1	269.8840				24426.0000
	8901	25.8804	1	222.0640				24386.0000
	8902	27.4673	1	240.2090				24384.0000
	8903	26.1414	1	171.0894				24342.0000
	8904	24.0903	1	212.1776				24247.0000
	8905	25.6030	1	274.8710				24200.0000
	8906	27.7137	4	971.5969				24140.0000
	8907	0.2089	1	160.0889				24137.0000
	8908	29.0657	1	204.9201				24092.0000
	8909	27.6992	1	224.9888				24063.0000
	8910	1.1280	1	162.1046				24031.0000
	8911	25.3546	4	903.7881				24009.0000
	8912	28.1052	1	229.1676				23935.0000
	8913	27.6412	1	160.0888				23869.0000
	8914	24.4237	1	240.2089				23831.0000
	8915	0.8070	1	160.0889				23747.0000
	8916	26.8702	1	160.0888				23694.0000
	8917	27.6992	1	251.9363				23579.0000
	8918	25.0356	1	184.1075				23565.0000
	8919	24.6702	2	1669.8875				23553.0000
	8920	0.8505	1	189.0403				23526.0000
	8921	25.2676	1	240.2088				23493.0000
	8922	24.1773	1	226.9776				23482.0000
	8923	26.3608	1	236.2140				23474.0000
	8924	27.4383	4	971.5972				23457.0000
	8925	29.8649	1	160.0888				23443.0000
	8926	26.3608	1	269.8843				23402.0000
	8927	0.6910	1	229.1679				23356.0000
	8928	29.1817	1	226.1682				23293.0000
	8929	24.4962	1	171.0895				23289.0000
	8930	0.5750	1	292.1677				23285.0000
	8931	26.9427	1	171.0531				23255.0000
	8932	27.1022	1	236.2139				23241.0000
	8933	27.8587	1	160.0888				23119.0000
	8934	24.3368	5	859.8506				23118.0000
	8935	25.8495	1	269.8839				23061.0000
	8936	26.5783	6	4144.0058				23036.0000
	8937	29.0947	1	240.2090				23001.0000
	8938	27.3361	1	292.1674				22993.0000
	8939	29.8649	1	232.1073				22934.0000
	8940	1.2584	1	205.9573				22880.0000
	8941	25.4996	4	943.7986				22860.0000
	8942	28.5293	6	935.7528				22856.0000
	8943	25.0055	2	1669.8885				22843.0000
	8944	29.6619	1	226.1682				22728.0000
	8945	24.3223	3	842.6758				22719.0000
	8946	27.1167	1	269.8841				22703.0000
	8947	24.6122	1	292.1673				22599.0000
	8948	25.8659	1	292.1674				22537.0000
	8949	23.8422	1	171.0895				22519.0000
	8950	29.5894	1	292.1676				22412.0000
	8951	24.0468	1	204.0787				22361.0000
	8952	29.4589	1	160.0889				22352.0000
	8953	25.4851	2	1669.8884				22281.0000
	8954	24.3223	1	274.8714				22260.0000
	8955	24.7716	1	281.2144				22201.0000
	8956	29.7054	1	240.2089				22161.0000
	8957	28.8483	1	226.1682				22141.0000
	8958	23.9002	1	235.1320				22123.0000
	8959	0.3703	1	196.9938				22106.0000
	8960	28.2955	1	269.8841				22084.0000
	8961	28.3245	4	971.5969				22045.0000
	8962	26.4043	1	240.2089				22039.0000
	8963	24.6412	1	229.1677				22029.0000
	8964	28.5583	1	252.2089				21999.0000
	8965	27.9312	1	200.9965				21923.0000
	8966	28.9352	1	160.0887				21826.0000
	8967	27.6702	1	262.8980				21763.0000
	8968	24.0613	1	171.0895				21699.0000
	8969	0.6620	1	240.2090				21693.0000
	8970	0.0910	1	162.1045				21570.0000
	8971	26.7832	1	292.1673				21546.0000
	8972	26.0544	1	240.2089				21476.0000
	8973	26.9862	3	878.8134				21467.0000
	8974	28.1940	4	971.5974				21460.0000
	8975	0.1200	1	222.0640				21388.0000
	8976	27.1911	4;6	935.7907				21374.0000
	8977	27.1911	1	217.9230				21356.0000
	8978	28.6017	1	225.9470				21328.0000
	8979	26.9717	1	240.2089				21303.0000
	8980	28.4984	1	292.1675				21290.0000
	8981	27.2781	1	204.0786				21207.0000
	8982	0.6475	4	743.8679				21152.0000
	8983	22.9581	4	899.6168				21113.0000
	8984	28.4260	1	226.1932				21083.0000
	8985	29.9954	1	292.1676				21076.0000
	8986	28.4984	1	160.0888				21057.0000
	8987	27.6557	4;6	935.7525				21048.0000
	8988	26.0544	1	256.2403				21029.0000
	8989	0.2234	1	240.2091				21013.0000
	8990	24.7281	4	871.6926				20993.0000
	8992	26.7687	5	914.8088				20983.0000
	8991	27.8297	4	971.5978				20983.0000
	8993	26.3898	4	971.5978				20964.0000
	8994	27.4963	1	222.0640				20935.0000
	8995	25.2241	1	236.2140				20918.0000
	8996	25.9674	1	256.2402				20824.0000
	8997	27.4528	1	269.8842				20794.0000
	8998	29.1527	1	292.1674				20750.0000
	8999	25.7770	6	935.7530				20738.0000
	9000	24.3802	1	227.9359				20724.0000
	9001	26.0834	5	914.8086				20695.0000
	9002	26.5783	1	217.9504				20661.0000
	9003	27.2781	1	204.9201				20579.0000
	9004	27.5833	1	232.1075				20572.0000
	9005	26.4333	1	256.2403				20527.0000
	9006	25.0791	1	292.1677				20414.0000
	9007	29.2994	4	871.6923				20404.0000
	9008	26.5058	1	236.2139				20386.0000
	9009	27.9747	1	292.1676				20299.0000
	9010	28.0037	3	878.8136				20283.0000
	9011	27.1312	1	204.9200				20219.0000
	9012	25.4271	1	225.9471				20160.0000
	9013	0.1490	1	226.1935				20024.0000
	9014	0.2959	1	204.0787				19946.0000
	9015	0.5605	1	284.8865				19898.0000
	9016	26.9717	6	935.7528				19874.0000
	9017	26.9427	5	914.8083				19852.0000
	9018	24.8297	1	204.0786				19801.0000
	9019	26.2429	1	269.8841				19796.0000
	9020	23.6973	1	274.8714				19776.0000
	9021	29.7489	1	202.9310				19766.0000
	9022	1.0410	1	254.1996				19733.0000
	9023	23.7118	4	895.7665				19677.0000
	9024	26.9427	1	225.9471				19635.0000
	9025	28.7177	1	251.9364				19624.0000
	9026	26.4623	6	935.7527				19615.0000
	9027	28.6163	1	204.0786				19588.0000
	9028	25.8804	1	236.2139				19552.0000
	9029	29.4299	1	224.9888				19498.0000
	9030	25.7915	1	204.0787				19441.0000
	9031	26.1704	1	204.0787				19364.0000
	9032	26.0254	4	851.6885				19353.0000
	9033	25.6175	1	236.2139				19293.0000
	9034	25.7915	1	222.0638				19264.0000
	9035	25.7770	1	217.9232				19247.0000
	9036	0.8215	1	222.0641				19215.0000
	9037	24.8006	1	256.2403				19204.0000
	9038	26.1559	1	160.0888				19170.0000
	9039	1.0555	1	254.1995				19125.0000
	9040	0.2959	4	743.8678				19068.0000
	9041	28.4260	1	262.8979				18971.0000
	9042	27.7427	1	269.8840				18953.0000
	9043	29.5314	1	204.9202				18947.0000
	9044	24.1773	1	204.0786				18912.0000
	9045	26.6961	4	903.7884				18875.0000
	9046	27.0732	4	903.7877				18867.0000
	9047	28.8048	1	204.0786				18793.0000
	9048	25.4851	1	193.0851				18755.0000
	9049	24.8297	1	227.9360				18737.0000
	9050	1.2294	1	222.0642				18642.0000
	9051	25.9674	4	903.7884				18610.0000
	9052	1.2439	1	204.0787				18590.0000
	9053	24.5397	3	851.7835				18586.0000
	9054	0.6330	4	851.6889				18581.0000
	9055	25.1951	1	193.0851				18577.0000
	9056	28.4984	1	204.9201				18558.0000
	9057	0.5459	4	911.8858				18519.0000
	9058	0.9811	1	161.0478				18513.0000
	9059	0.1944	1	204.0788				18497.0000
	9060	25.9239	1	236.1564				18477.0000
	9061	0.7925	1	204.0787				18432.0000
	9062	24.9765	1	222.0641				18431.0000
	9063	26.9427	1	204.0787				18390.0000
	9064	28.8048	1	204.0787				18384.0000
	9065	26.4913	1	204.0786				18383.0000
	9066	25.3111	4	871.6919				18382.0000
	9067	25.3256	1	204.0786				18361.0000
	9068	0.5459	1	222.0642				18358.0000
	9069	27.8587	1	204.9200				18349.0000
	9070	0.5152	1	218.1671				18177.0000
	9071	24.0016	1	175.0061				18118.0000
	9072	28.8628	1	200.9965				18069.0000
	9073	25.1806	1	230.1055				17999.0000
	9074	24.1338	1	152.0587				17971.0000
	9075	0.4428	1	181.9547				17907.0000
	9076	29.8504	1	218.1671				17787.0000
	9077	29.4444	1	186.1191				17762.0000
	9078	25.0646	1	230.1055				17582.0000
	9079	0.8940	4	975.7158				17575.0000
	9080	28.2665	1	262.8978				17563.0000
	9081	0.3539	4	911.8855				17541.0000
	9082	28.6308	4;6	935.7529				17469.0000
	9083	28.7903	1	204.9201				17441.0000
	9084	29.3140	1	161.0477				17235.0000
	9085	0.8940	1	183.0725				17171.0000
	9086	24.8442	1	204.0786				17161.0000
	9087	25.5305	1	226.9776				17072.0000
	9088	27.8007	1	232.1075				17032.0000
	9089	0.1345	1	218.1671				17026.0000
	9090	29.8794	1	276.9602				16887.0000
	9091	24.4962	1	193.0850				16860.0000
	9092	27.9892	1	251.9364				16728.0000
	9093	28.6452	1	222.0641				16582.0000
	9094	0.2814	1	152.0587				16555.0000
	9095	29.2560	1	202.9310				16499.0000
	9096	29.9663	4	911.8848				16418.0000
	9097	0.7490	1	161.0477				16410.0000
	9098	27.4963	4	911.8853				16360.0000
	9099	0.1781	1	183.0726				16344.0000
	9100	28.4405	4	911.8847				16242.0000
	9101	26.7832	1	222.0641				16017.0000
	9102	25.8659	4	971.5974				16004.0000
	9103	29.3429	4	911.8854				15935.0000
	9104	29.0367	5	999.7594				15692.0000
	9105	29.9809	1	224.9888				15680.0000
	9106	27.9167	1	222.0641				15534.0000
	9107	29.1092	1	202.9311				14915.0000
	9108	27.5833	1	213.1728				14566.0000
	9109	0.4862	4	975.7161				14177.0000
