## Supplementary material for "Rhizobial enzyme reveals pH-driven catalytic switching and ʟ-amino acid incorporation by ʟ,ᴅ-transpeptidases": File S3. Julia Notebook: Ldt17.2.csv

Metadata	ID	RT (min)	Charge	Obs (Da)	Theo (Da)	Delta (ppm)	Inferred structure	Intensity	Inferred structure (best match)	Intensity (best match)	Total Intensity	Structure	Consolidated Intensity	Abundance (%)	Consolidated RT (min)	Consolidated Theo (Da)	Consolidated Delta (ppm)
file : Ldt17.2.ftrs	2	5.1402	1;2;3	941.4065	941.4077	-1.2302	gm-AEJA|1	1511721472.0000	gm-AEJA|1	1511721472.0000	3536333566.0000	gm-AEJA|1	1516683819.0000	42.8886	5.1400	941.4077	-1.2000
masses_file : Heterologous Expression.csv	6	7.2526	2;1;3	1864.8041	1864.8048	-0.4019	gm-AEJA=gm-AEJA (4-3)|2	379199488.0000	gm-AEJA=gm-AEJA (4-3)|2, AEJA=AEJA=gm(Anh)-AEJQ (4-3, 4-3)|3, AEJA=A(+C3H4O2)EJA=A(+C3H4O2)EJ=A(+C3H4O2)EJ (4-3, 4-3, 3-3)|4, AEJA=A(+C3H4O2)EJ=A(+C3H4O2)EJ=A(+C3H4O2)EJA (4-3, 3-3, 3-3)|4	379199488.0000		gm(Anh)-AEJA|1	224818518.0000	6.3574	7.9500	921.3815	-0.8000
rt_window : 0.5	6	7.2526	2;1;3	1864.8041	1864.8062	-1.1526	AEJA=AEJA=gm(Anh)-AEJQ (4-3, 4-3)|3	379199488.0000				gmgm-AEJA|1	142525216.0000	4.0303	6.1200	1419.5876	-0.2000
modifications : []	6	7.2526	2;1;3	1864.8041	1864.8062	-1.1526	AEJA=A(+C3H4O2)EJA=A(+C3H4O2)EJ=A(+C3H4O2)EJ (4-3, 4-3, 3-3)|4	379199488.0000				g(DeAc)m-AEJA|1	120950640.0000	3.4202	4.8200	899.3971	-0.4000
ppm : 5	6	7.2526	2;1;3	1864.8041	1864.8062	-1.1526	AEJA=A(+C3H4O2)EJ=A(+C3H4O2)EJ=A(+C3H4O2)EJA (4-3, 3-3, 3-3)|4	379199488.0000				g(DeAc)mgm-AEJA|1	79344280.0000	2.2437	5.4300	1377.5770	-0.6000
consolidation_ppm : 1	6	7.2526	2;1;3	1864.8041	1864.7949	4.9070	A(+C3H4O2)EJA=A(+C3H4O2)EJ=g(DeAc)m(Anh)-AEJP (4-3, 3-3)|3	379199488.0000				gm-AEJ|1	76307864.0000	2.1578	4.4600	870.3706	-0.8000
version : 1.4.0	8	5.9071	2;1;3	1384.6092	1384.6093	-0.0532	gm-AEJA=AEJA (4-3)|2	359451648.0000	gm-AEJA=AEJA (4-3)|2	359451648.0000		gm|1	45298004.0000	1.2809	2.9100	498.2061	-0.6000
	11	7.9472	2;1	921.3808	921.3815	-0.7759	gm(Anh)-AEJA|1	216935616.0000	gm(Anh)-AEJA|1	216935616.0000		A(+C3H4O2)EJA|1	26293962.0000	0.7435	4.7200	533.2333	0.4000
	14	6.1240	2;3;1	1419.5873	1419.5876	-0.2439	gmgm-AEJA|1	142525216.0000	gmgm-AEJA|1	142525216.0000		gm(Anh)-AEJ|1	25610378.0000	0.7242	6.8000	850.3444	-0.1000
	16	4.8220	2;1	899.3967	899.3971	-0.4426	g(DeAc)m-AEJA|1	120950640.0000	g(DeAc)m-AEJA|1	120950640.0000		gmgm|1	15275985.0000	0.4320	5.2100	976.3860	-1.1000
	16	4.8220	2;1	899.3967	899.3985	-1.9992	AEJ=AEJH (3-3)|2	120950640.0000				AEJG|1	9284948.0000	0.2626	5.0200	447.1965	-0.5000
	19	5.4293	2;1;3	1377.5761	1377.5770	-0.6204	g(DeAc)mgm-AEJA|1	79344280.0000	g(DeAc)mgm-AEJA|1	79344280.0000		gmgm(Anh)-AEJA|1	9278314.0000	0.2624	8.7000	1399.5614	0.8000
	20	4.4602	2;1	870.3699	870.3706	-0.7804	gm-AEJ|1	76307864.0000	gm-AEJ|1	76307864.0000		AEJA|1	9232489.0000	0.2611	2.0000	461.2122	-0.1000
	30	5.1402	2	2824.2213	2824.2244	-1.0918	gm-AEJA=AEJA=A(+C3H4O2)EJA=g(DeAc)m-AEJN (4-3, 4-3, 4-3)|4	55529436.0000	gm-AEJA=AEJA=A(+C3H4O2)EJA=g(DeAc)m-AEJN (4-3, 4-3, 4-3)|4	55529436.0000		gmgm-AEJ|1	8189465.0000	0.2316	5.4400	1348.5505	-0.9000
	30	5.1402	2	2824.2213	2824.2132	2.8739	gm-AEJA=gm-AEJA=A(+C3H4O2)EJA=A(+C3H4O2)EJ (4-3, 4-3, 4-3)|4	55529436.0000				g(DeAc)mgm|1	4393602.0000	0.1242	4.5300	934.3754	-0.3000
	30	5.1402	2	2824.2213	2824.2132	2.8739	gm-AEJA=gm-AEJA=A(+C3H4O2)EJ=A(+C3H4O2)EJA (4-3, 4-3, 3-3)|4	55529436.0000				g(DeAc)m-AEJ|1	4289584.0000	0.1213	4.2700	828.3600	0.3000
	37	9.7278	2;1;3	1844.7782	1844.7786	-0.2322	gm-AEJA=gm(Anh)-AEJA (4-3)|2	45560944.0000	gm-AEJA=gm(Anh)-AEJA (4-3)|2	45560944.0000		g(DeAc)mgm-AEJ|1	4055861.0000	0.1147	4.8400	1306.5399	-0.5000
	39	8.5842	4;2;3	2788.2029	2788.2033	-0.1321	gm-AEJA=AEJA=AEJA=gm(Anh)-AEJQ (4-3, 4-3, 4-3)|4	44773816.0000	gm-AEJA=AEJA=AEJA=gm(Anh)-AEJQ (4-3, 4-3, 4-3)|4, gm-AEJA=gm-AEJA=gm-AEJA (4-3, 4-3)|3	44773816.0000		AEJL|1, AEJI|1	3602277.0000	0.1019	7.6000	503.2591	0.4000
	39	8.5842	4;2;3	2788.2029	2788.2020	0.3342	gm-AEJA=gm-AEJA=gm-AEJA (4-3, 4-3)|3	44773816.0000				AEJF|1	3374235.0000	0.0954	11.5200	537.2435	0.3000
	39	8.5842	4;2;3	2788.2029	2788.2132	-3.6827	A(+C3H4O2)EJA=g(DeAc)m-AEJ=g(DeAc)mgm-AEJR (4-3, 3-3)|3	44773816.0000				AEJ|1	3171491.0000	0.0897	1.9800	390.1751	-0.1000
	39	8.5842	4;2;3	2788.2029	2788.1921	3.8849	gm-AEJA=A(+C3H4O2)EJA=A(+C3H4O2)EJ=g(DeAc)m(Anh)-AEJP (4-3, 4-3, 3-3)|4	44773816.0000				g(DeAc)mgm(Anh)-AEJA|1	3044100.0000	0.0861	7.9500	1357.5508	-1.3000
	39	8.5842	4;2;3	2788.2029	2788.1921	3.8849	AEJA=A(+C3H4O2)EJA=A(+C3H4O2)EJ=g(DeAc)mgm(Anh)-AEJV (4-3, 4-3, 3-3)|4	44773816.0000				gm-AEJS|1, g(DeAc)m-AEJE|1	1721835.0000	0.0487	4.4900	957.4026	-0.2000
	39	8.5842	4;2;3	2788.2029	2788.1921	3.8849	AEJA=A(+C3H4O2)EJ=A(+C3H4O2)EJ=gmgm(Anh)-AEJK (4-3, 3-3, 3-3)|4	44773816.0000				g(DeAc)m|1	1572200.0000	0.0445	1.8100	456.1955	-0.6000
	43	2.9093	1	498.2058	498.2061	-0.6077	gm|1	38763400.0000	gm|1	38763400.0000		A(+C3H4O2)EJN|1	1242683.0000	0.0351	4.5200	576.2391	-0.3000
	56	7.2670	3	3729.6060	3729.5919	3.7827	gm-AEJA=gm-AEJA=gm-AEJA=g(DeAc)m-AEJM (4-3, 4-3, 4-3)|4	33190314.0000	gm-AEJA=gm-AEJA=gm-AEJA=g(DeAc)m-AEJM (4-3, 4-3, 4-3)|4, gmgm-AEJA=AEJA=AEJA=gmgm(Anh)-AEJL (4-3, 4-3, 4-3)|4, gmgm-AEJA=AEJA=AEJA=gmgm(Anh)-AEJI (4-3, 4-3, 4-3)|4	33190314.0000		gmgm(Anh)-AEJ|1	1202574.0000	0.0340	7.5900	1328.5242	-0.0000
	56	7.2670	3	3729.6060	3729.5885	4.6943	gmgm-AEJA=AEJA=AEJA=gmgm(Anh)-AEJL (4-3, 4-3, 4-3)|4	33190314.0000				A(+C3H4O2)EJV|1	1092761.0000	0.0309	13.0300	561.2646	1.0000
	56	7.2670	3	3729.6060	3729.5885	4.6943	gmgm-AEJA=AEJA=AEJA=gmgm(Anh)-AEJI (4-3, 4-3, 4-3)|4	33190314.0000				AEJP|1	1033892.0000	0.0292	4.5600	487.2278	0.3000
	81	6.8042	2;1	850.3443	850.3444	-0.1340	gm(Anh)-AEJ|1	25407752.0000	gm(Anh)-AEJ|1	25407752.0000		gm-AEJG|1	949921.0000	0.0269	4.6500	927.3921	-0.3000
	82	5.1402	3	3765.6261	3765.6097	4.3684	gmgm-AEJA=gmgm-AEJA=AEJ=A(+C3H4O2)EJK (4-3, 4-3, 3-3)|4	24791220.0000	gmgm-AEJA=gmgm-AEJA=AEJ=A(+C3H4O2)EJK (4-3, 4-3, 3-3)|4, gmgm-AEJA=AEJA=A(+C3H4O2)EJA=g(DeAc)mgm-AEJV (4-3, 4-3, 4-3)|4, gm-AEJA=gm-AEJA=A(+C3H4O2)EJA=g(DeAc)mgm-AEJP (4-3, 4-3, 4-3)|4	24791220.0000		A(+C3H4O2)EJY|1	940278.0000	0.0266	9.2100	625.2595	0.7000
	82	5.1402	3	3765.6261	3765.6097	4.3684	gmgm-AEJA=AEJA=A(+C3H4O2)EJA=g(DeAc)mgm-AEJV (4-3, 4-3, 4-3)|4	24791220.0000				AEJH|1	717561.0000	0.0203	11.0200	527.2340	0.7000
	82	5.1402	3	3765.6261	3765.6097	4.3684	gm-AEJA=gm-AEJA=A(+C3H4O2)EJA=g(DeAc)mgm-AEJP (4-3, 4-3, 4-3)|4	24791220.0000				g(DeAc)m(Anh)-AEJA|1	715429.0000	0.0202	5.3900	879.3709	-0.9000
	87	4.7208	2;1	533.2335	533.2333	0.3886	A(+C3H4O2)EJA|1	24020558.0000	A(+C3H4O2)EJA|1	24020558.0000		g(DeAc)mgm(Anh)-AEJ|1	706106.0000	0.0200	6.8900	1286.5137	0.3000
	106	7.5273	2;3	2308.0063	2308.0065	-0.0969	gm-AEJA=gm-AEJA=AEJA (4-3, 4-3)|3	18840982.0000	gm-AEJA=gm-AEJA=AEJA (4-3, 4-3)|3, AEJA=AEJA=AEJA=gm(Anh)-AEJQ (4-3, 4-3, 4-3)|4	18840982.0000		A(+C3H4O2)EJ|1	674269.0000	0.0191	3.3000	462.1962	0.2000
	106	7.5273	2;3	2308.0063	2308.0078	-0.6601	AEJA=AEJA=AEJA=gm(Anh)-AEJQ (4-3, 4-3, 4-3)|4	18840982.0000				gm-AEJQ|1	631957.0000	0.0179	4.9500	998.4292	-1.1000
	106	7.5273	2;3	2308.0063	2307.9966	4.1926	AEJA=A(+C3H4O2)EJA=A(+C3H4O2)EJ=g(DeAc)m(Anh)-AEJP (4-3, 4-3, 3-3)|4	18840982.0000				gm-AEJV|1	571100.0000	0.0161	8.3100	969.4390	0.4000
	106	7.5273	2;3	2308.0063	2307.9952	4.7992	A(+C3H4O2)EJ=A(+C3H4O2)EJ=g(DeAc)mgm-AEJL (3-3, 3-3)|3	18840982.0000				A(+C3H4O2)EJK|1	566451.0000	0.0160	5.0000	590.2912	-1.0000
	106	7.5273	2;3	2308.0063	2307.9952	4.7992	A(+C3H4O2)EJ=A(+C3H4O2)EJ=g(DeAc)mgm-AEJI (3-3, 3-3)|3	18840982.0000				gm-AEJF|1	415764.0000	0.0118	11.0400	1017.4390	1.5000
	110	7.9472	2;3	2342.9822	2342.9847	-1.0809	gm-AEJA=gmgm-AEJA (4-3)|2	17616472.0000	gm-AEJA=gmgm-AEJA (4-3)|2, AEJA=AEJA=gmgm(Anh)-AEJQ (4-3, 4-3)|3, AEJ=AEJ=g(DeAc)m(Anh)-AEJ=g(DeAc)m(Anh)-AEJ (3-3, 3-3, 3-3)|4	17616472.0000		g(DeAc)m-AEJK|1	292944.0000	0.0083	8.3500	956.4550	2.2000
	110	7.9472	2;3	2342.9822	2342.9861	-1.6784	AEJA=AEJA=gmgm(Anh)-AEJQ (4-3, 4-3)|3	17616472.0000				AEJR|1	243529.0000	0.0069	3.9500	546.2762	0.4000
	110	7.9472	2;3	2342.9822	2342.9861	-1.6784	AEJ=AEJ=g(DeAc)m(Anh)-AEJ=g(DeAc)m(Anh)-AEJ (3-3, 3-3, 3-3)|4	17616472.0000				gm-AEJA=AEJA (4-3)|2	359451648.0000	10.1645	5.9100	1384.6093	-0.1000
	110	7.9472	2;3	2342.9822	2342.9748	3.1445	A(+C3H4O2)EJA=A(+C3H4O2)EJ=g(DeAc)mgm(Anh)-AEJP (4-3, 3-3)|3	17616472.0000				gm-AEJA=gm(Anh)-AEJA (4-3)|2	47367994.0000	1.3395	9.7300	1844.7786	-0.2000
	122	8.3525	2;1	1364.5841	1364.5831	0.7181	AEJA=gm(Anh)-AEJA (4-3)|2	15781570.0000	AEJA=gm(Anh)-AEJA (4-3)|2	15781570.0000		AEJA=gm(Anh)-AEJA (4-3)|2	15781570.0000	0.4463	8.3500	1364.5831	0.7000
	127	5.2124	2;1	976.3849	976.3860	-1.0903	gmgm|1	15275985.0000	gmgm|1	15275985.0000		gm-AEJA=A(+C3H4O2)EJA (4-3)|2	7921843.0000	0.2240	7.4000	1456.6304	-0.1000
	140	10.7260	2;3	2768.1771	2768.1771	-0.0170	AEJA=AEJA=gm(Anh)-AEJA=gm(Anh)-AEJQ (4-3, 4-3, 4-3)|4	13733271.0000	AEJA=AEJA=gm(Anh)-AEJA=gm(Anh)-AEJQ (4-3, 4-3, 4-3)|4, gm-AEJA=gm-AEJA=gm(Anh)-AEJA (4-3, 4-3)|3	13733271.0000		gmgm-AEJA=AEJA (4-3)|2	5790212.0000	0.1637	6.6900	1862.7892	0.1000
	140	10.7260	2;3	2768.1771	2768.1758	0.4526	gm-AEJA=gm-AEJA=gm(Anh)-AEJA (4-3, 4-3)|3	13733271.0000				AEJA=AEJ=AEJH (4-3, 3-3)|3, AEJA=g(DeAc)m-AEJA (4-3)|2	5443564.0000	0.1539	5.6000	1342.6001	-0.2000
	140	10.7260	2;3	2768.1771	2768.1692	2.8368	AEJA=AEJA=A(+C3H4O2)EJ=g(DeAc)mgm-AEJM (4-3, 4-3, 3-3)|4	13733271.0000				gm-AEJA=gmgm(Anh)-AEJA (4-3)|2	4165287.0000	0.1178	10.2900	2322.9585	0.2000
	140	10.7260	2;3	2768.1771	2768.1870	-3.5934	gm-AEJA=gm-AEJA=AEJ=A(+C3H4O2)EJS (4-3, 4-3, 3-3)|4	13733271.0000				AEJ=AEJV (3-3)|2	3512897.0000	0.0993	15.5700	861.4080	0.3000
	140	10.7260	2;3	2768.1771	2768.1870	-3.5934	gm-AEJA=AEJA=A(+C3H4O2)EJ=g(DeAc)m-AEJE (4-3, 4-3, 3-3)|4	13733271.0000				AEJA=g(DeAc)mgm-AEJA (4-3)|2	2816247.0000	0.0796	5.9800	1820.7786	-0.2000
	140	10.7260	2;3	2768.1771	2768.1870	-3.5934	gm-AEJA=A(+C3H4O2)EJA=A(+C3H4O2)EJ=g(DeAc)m-AEJG (4-3, 4-3, 3-3)|4	13733271.0000				AEJA=AEJA (4-3)|2	2701578.0000	0.0764	7.5000	904.4138	0.5000
	140	10.7260	2;3	2768.1771	2768.1870	-3.5934	gm-AEJA=A(+C3H4O2)EJ=A(+C3H4O2)EJ=g(DeAc)m-AEJQ (4-3, 3-3, 3-3)|4	13733271.0000				AEJA=A(+C3H4O2)EJA (4-3)|2	2588386.0000	0.0732	5.8200	976.4349	0.8000
	140	10.7260	2;3	2768.1771	2768.1870	-3.5934	AEJA=g(DeAc)m-AEJA=g(DeAc)mgm-AEJH (4-3, 4-3)|3	13733271.0000				gm(Anh)-AEJA=gm(Anh)-AEJA (4-3)|2	2299791.0000	0.0650	12.1700	1824.7524	0.4000
	140	10.7260	2;3	2768.1771	2768.1870	-3.5934	A(+C3H4O2)EJA=g(DeAc)m-AEJ=g(DeAc)mgm(Anh)-AEJR (4-3, 3-3)|3	13733271.0000				gm-AEJA=AEJ (4-3)|2, gm-AEJ=AEJA (3-3)|2	2279066.0000	0.0644	5.4300	1313.5722	-1.0000
	140	10.7260	2;3	2768.1771	2768.1659	4.0290	A(+C3H4O2)EJA=A(+C3H4O2)EJA=gm(Anh)-AEJ=g(DeAc)m(Anh)-AEJP (4-3, 4-3, 3-3)|4	13733271.0000				gm-AEJ=A(+C3H4O2)EJC (3-3)|2	1706572.0000	0.0483	6.8800	1417.5654	4.4000
	190	7.2526	2;3	2300.9712	2300.9741	-1.2685	gm-AEJA=g(DeAc)mgm-AEJA (4-3)|2	10418898.0000	gm-AEJA=g(DeAc)mgm-AEJA (4-3)|2, gmgm-AEJA=AEJ=AEJH (4-3, 3-3)|3, AEJA=AEJA=g(DeAc)mgm(Anh)-AEJQ (4-3, 4-3)|3, AEJ=A(+C3H4O2)EJ=gmgm(Anh)-AEJR (3-3, 3-3)|3	10418898.0000		gm-AEJA=AEJP (4-3)|2	1443481.0000	0.0408	6.2500	1410.6250	0.3000
	190	7.2526	2;3	2300.9712	2300.9755	-1.8769	gmgm-AEJA=AEJ=AEJH (4-3, 3-3)|3	10418898.0000				gmgm-AEJ=gmgm(Anh)-AEJF (3-3)|2	1367470.0000	0.0387	10.7100	2806.1326	-3.3000
	190	7.2526	2;3	2300.9712	2300.9755	-1.8769	AEJA=AEJA=g(DeAc)mgm(Anh)-AEJQ (4-3, 4-3)|3	10418898.0000				gm-AEJA=gm(Anh)-AEJ (4-3)|2, gm-AEJ=gm(Anh)-AEJA (3-3)|2	1088663.0000	0.0308	8.1100	1773.7415	0.6000
	190	7.2526	2;3	2300.9712	2300.9755	-1.8769	AEJ=A(+C3H4O2)EJ=gmgm(Anh)-AEJR (3-3, 3-3)|3	10418898.0000				gmgm(Anh)-AEJA=gmgm(Anh)-AEJM (4-3)|2	962815.0000	0.0272	8.5800	2841.1155	-0.6000
	197	6.9778	2;3	1822.7946	1822.7943	0.1519	gm-AEJA=g(DeAc)m-AEJA (4-3)|2	10022101.0000	gm-AEJA=g(DeAc)m-AEJA (4-3)|2, gm-AEJA=AEJ=AEJH (4-3, 3-3)|3, AEJA=AEJA=g(DeAc)m(Anh)-AEJQ (4-3, 4-3)|3, AEJA=AEJ=A(+C3H4O2)EJ=A(+C3H4O2)EJT (4-3, 3-3, 3-3)|4, AEJ=A(+C3H4O2)EJ=gm(Anh)-AEJR (3-3, 3-3)|3	10022101.0000		g(DeAc)mgm-AEJA=g(DeAc)mgm(Anh)-AEJW (4-3)|2	914254.0000	0.0259	8.5800	2832.1594	1.8000
	197	6.9778	2;3	1822.7946	1822.7956	-0.5613	gm-AEJA=AEJ=AEJH (4-3, 3-3)|3	10022101.0000				AEJ=g(DeAc)mgm-AEJY (3-3)|2	879087.0000	0.0249	12.9800	1841.7677	-4.0000
	197	6.9778	2;3	1822.7946	1822.7956	-0.5613	AEJA=AEJA=g(DeAc)m(Anh)-AEJQ (4-3, 4-3)|3	10022101.0000				AEJA=gmgm(Anh)-AEJA (4-3)|2	863421.0000	0.0244	8.9600	1842.7630	1.0000
	197	6.9778	2;3	1822.7946	1822.7956	-0.5613	AEJA=AEJ=A(+C3H4O2)EJ=A(+C3H4O2)EJT (4-3, 3-3, 3-3)|4	10022101.0000				AEJA=AEJR (4-3)|2	763360.0000	0.0216	9.1800	989.4778	0.9000
	197	6.9778	2;3	1822.7946	1822.7956	-0.5613	AEJ=A(+C3H4O2)EJ=gm(Anh)-AEJR (3-3, 3-3)|3	10022101.0000				AEJA=g(DeAc)mgm-AEJP (4-3)|2	717862.0000	0.0203	7.5400	1846.7943	-0.2000
	197	6.9778	2;3	1822.7946	1822.7891	3.0047	AEJA=AEJA=AEJA=AEJC (4-3, 4-3, 4-3)|4	10022101.0000				AEJA=A(+C3H4O2)EJV (4-3)|2	689940.0000	0.0195	9.7000	1004.4662	1.1000
	207	1.9951	2;1	461.2121	461.2122	-0.1194	AEJA|1	9232489.0000	AEJA|1	9232489.0000		g(DeAc)m(Anh)-AEJA=g(DeAc)m(Anh)-AEJR (4-3)|2	686842.0000	0.0194	12.9800	1825.7953	-0.4000
	221	5.0245	1	447.1963	447.1965	-0.5014	AEJG|1	8654039.0000	AEJG|1	8654039.0000		gm-AEJA=gm(Anh)-AEJS (4-3)|2, gm-AEJA=g(DeAc)m(Anh)-AEJE (4-3)|2	575508.0000	0.0163	8.8000	1860.7735	0.8000
	243	5.4438	2;1	1348.5493	1348.5505	-0.8974	gmgm-AEJ|1	8189465.0000	gmgm-AEJ|1	8189465.0000		gmgm-AEJA=AEJT (4-3)|2, A(+C3H4O2)EJA=g(DeAc)mgm-AEJA (4-3)|2	502308.0000	0.0142	7.8000	1892.7998	0.8000
	251	7.3972	2;1	1456.6302	1456.6304	-0.1219	gm-AEJA=A(+C3H4O2)EJA (4-3)|2	7921843.0000	gm-AEJA=A(+C3H4O2)EJA (4-3)|2	7921843.0000		gm-AEJA=AEJA=AEJT (4-3, 4-3)|3, AEJA=A(+C3H4O2)EJA=g(DeAc)m-AEJA (4-3, 4-3)|3, AEJA=AEJA=AEJ=A(+C3H4O2)EJH (4-3, 4-3, 3-3)|4, gm-AEJ=A(+C3H4O2)EJ=A(+C3H4O2)EJV (3-3, 3-3)|3, AEJA=g(DeAc)mgm(Anh)-AEJK (4-3)|2	470453.0000	0.0133	12.4300	1857.8215	-2.6000
	267	8.6998	2;1	1399.5625	1399.5614	0.7670	gmgm(Anh)-AEJA|1	7332572.0000	gmgm(Anh)-AEJA|1	7332572.0000		A(+C3H4O2)EJ=g(DeAc)m(Anh)-AEJF (3-3)|2	457239.0000	0.0129	9.1500	1399.5879	1.5000
	344	8.5842	4;2;3	2810.1816	2810.1798	0.6514	gmgm-AEJA=AEJA=AEJ=A(+C3H4O2)EJM (4-3, 4-3, 3-3)|4	5516987.0000	gmgm-AEJA=AEJA=AEJ=A(+C3H4O2)EJM (4-3, 4-3, 3-3)|4	5516987.0000		gmgm-AEJA=g(DeAc)mgm-AEJA (4-3)|2	428742.0000	0.0121	7.8600	2779.1540	0.5000
	344	8.5842	4;2;3	2810.1816	2810.1764	1.8613	A(+C3H4O2)EJA=A(+C3H4O2)EJA=gm(Anh)-AEJ=gm(Anh)-AEJP (4-3, 4-3, 3-3)|4	5516987.0000				gm-AEJ=AEJV (3-3)|2	428303.0000	0.0121	7.9500	1341.6035	-0.8000
	349	5.6030	2;3	1342.5998	1342.6001	-0.1905	AEJA=AEJ=AEJH (4-3, 3-3)|3	5443564.0000	AEJA=AEJ=AEJH (4-3, 3-3)|3, AEJA=g(DeAc)m-AEJA (4-3)|2	5443564.0000		A(+C3H4O2)EJ=g(DeAc)m(Anh)-AEJH (3-3)|2	419224.0000	0.0119	6.3700	1389.5783	-0.8000
	349	5.6030	2;3	1342.5998	1342.5988	0.7777	AEJA=g(DeAc)m-AEJA (4-3)|2	5443564.0000				AEJA=AEJ (4-3)|2, AEJ=AEJA (3-3)|2	411356.0000	0.0116	4.3600	833.3767	-0.0000
	354	9.6409	2;3	2287.9798	2287.9802	-0.1537	gm-AEJA=AEJA=gm(Anh)-AEJA (4-3, 4-3)|3	5361104.0000	gm-AEJA=AEJA=gm(Anh)-AEJA (4-3, 4-3)|3	5361104.0000		AEJA=AEJA=gm(Anh)-AEJQ (4-3, 4-3)|3, AEJA=A(+C3H4O2)EJA=A(+C3H4O2)EJ=A(+C3H4O2)EJ (4-3, 4-3, 3-3)|4, AEJA=A(+C3H4O2)EJ=A(+C3H4O2)EJ=A(+C3H4O2)EJA (4-3, 3-3, 3-3)|4, gm-AEJA=gm-AEJA (4-3)|2	388374.0000	0.0110	8.2900	1864.8062	0.1000
	354	9.6409	2;3	2287.9798	2287.9690	4.7414	gm-AEJ=A(+C3H4O2)EJ=g(DeAc)m-AEJY (3-3, 3-3)|3	5361104.0000				gm-AEJ=gm(Anh)-AEJ (3-3)|2	359248.0000	0.0102	7.6300	1702.7044	-0.7000
	354	9.6409	2;3	2287.9798	2287.9690	4.7414	A(+C3H4O2)EJ=A(+C3H4O2)EJ=g(DeAc)mgm(Anh)-AEJL (3-3, 3-3)|3	5361104.0000				AEJA=g(DeAc)m-AEJR (4-3)|2	325776.0000	0.0092	13.1900	1427.6627	-1.0000
	354	9.6409	2;3	2287.9798	2287.9690	4.7414	A(+C3H4O2)EJ=A(+C3H4O2)EJ=g(DeAc)mgm(Anh)-AEJI (3-3, 3-3)|3	5361104.0000				A(+C3H4O2)EJ=g(DeAc)mgm-AEJK (3-3)|2	322743.0000	0.0091	8.3700	1878.8205	1.0000
	367	6.6885	2;3	1862.7894	1862.7892	0.1085	gmgm-AEJA=AEJA (4-3)|2	5092818.0000	gmgm-AEJA=AEJA (4-3)|2	5092818.0000		AEJA=g(DeAc)m-AEJP (4-3)|2	311107.0000	0.0088	15.8600	1368.6144	2.3000
	377	5.1835	2	2859.1993	2859.2027	-1.1738	gm-AEJA=A(+C3H4O2)EJA=g(DeAc)mgm-AEJN (4-3, 4-3)|3	4995787.0000	gm-AEJA=A(+C3H4O2)EJA=g(DeAc)mgm-AEJN (4-3, 4-3)|3	4995787.0000		A(+C3H4O2)EJA=gm(Anh)-AEJA (4-3)|2	307680.0000	0.0087	10.1800	1436.6042	-0.3000
	377	5.1835	2	2859.1993	2859.1928	2.2887	AEJA=AEJA=A(+C3H4O2)EJA=gmgm(Anh)-AEJE (4-3, 4-3, 4-3)|4	4995787.0000				gmgm-AEJA=gmgm(Anh)-AEJA (4-3)|2	305238.0000	0.0086	10.7700	2801.1384	0.7000
	377	5.1835	2	2859.1993	2859.1928	2.2887	AEJA=A(+C3H4O2)EJA=A(+C3H4O2)EJA=gmgm(Anh)-AEJG (4-3, 4-3, 4-3)|4	4995787.0000				AEJ=gm(Anh)-AEJV (3-3)|2	301675.0000	0.0085	8.0000	1321.5773	-0.2000
	377	5.1835	2	2859.1993	2859.1928	2.2887	AEJA=A(+C3H4O2)EJA=A(+C3H4O2)EJ=gmgm(Anh)-AEJQ (4-3, 4-3, 3-3)|4	4995787.0000				A(+C3H4O2)EJA=A(+C3H4O2)EJN (4-3)|2	294968.0000	0.0083	8.8200	1091.4619	0.8000
	377	5.1835	2	2859.1993	2859.2081	-3.0624	AEJA=A(+C3H4O2)EJA=gm(Anh)-AEJA=gm(Anh)-AEJF (4-3, 4-3, 4-3)|4	4995787.0000				gmgm-AEJA=A(+C3H4O2)EJH (4-3)|2	290443.0000	0.0082	13.2100	2000.8321	2.0000
	386	6.1818	2;1	941.4076	941.4077	-0.1421	gm-AEJA|1	4834011.0000	gm-AEJA|1	4834011.0000		AEJ=AEJ=g(DeAc)m(Anh)-AEJ=g(DeAc)mgm(Anh)-AEJ (3-3, 3-3, 3-3)|4, gmgm-AEJA=gmgm-AEJA (4-3)|2	283478.0000	0.0080	8.6400	2821.1659	-0.2000
	403	5.9939	2	921.3811	921.3815	-0.3929	gm(Anh)-AEJA|1	4634592.0000	gm(Anh)-AEJA|1	4634592.0000		gm(Anh)-AEJA=gmgm(Anh)-AEJA (4-3)|2	282725.0000	0.0080	12.6100	2302.9323	0.2000
	415	7.2670	3	3751.5853	3751.5828	0.6546	gmgm-AEJA=gmgm-AEJ=A(+C3H4O2)EJ=A(+C3H4O2)EJL (4-3, 3-3, 3-3)|4	4534501.0000	gmgm-AEJA=gmgm-AEJ=A(+C3H4O2)EJ=A(+C3H4O2)EJL (4-3, 3-3, 3-3)|4, gmgm-AEJA=gmgm-AEJ=A(+C3H4O2)EJ=A(+C3H4O2)EJI (4-3, 3-3, 3-3)|4	4534501.0000		g(DeAc)m-AEJ=g(DeAc)m(Anh)-AEJS (3-3)|2	277617.0000	0.0079	16.4300	1705.7153	1.6000
	415	7.2670	3	3751.5853	3751.5828	0.6546	gmgm-AEJA=gmgm-AEJ=A(+C3H4O2)EJ=A(+C3H4O2)EJI (4-3, 3-3, 3-3)|4	4534501.0000				A(+C3H4O2)EJ=g(DeAc)mgm-AEJD (3-3)|2	258245.0000	0.0073	6.3300	1865.7525	2.8000
	415	7.2670	3	3751.5853	3751.5763	2.3873	gm-AEJA=gm-AEJA=gm-AEJA=gm(Anh)-AEJM (4-3, 4-3, 4-3)|4	4534501.0000				A(+C3H4O2)EJ=A(+C3H4O2)EJE (3-3)|2	251885.0000	0.0071	7.5400	1035.4244	1.5000
	415	7.2670	3	3751.5853	3751.5729	3.2935	gmgm-AEJA=gmgm-AEJA=AEJ=AEJW (4-3, 4-3, 3-3)|4	4534501.0000				gm(Anh)-AEJA=g(DeAc)m(Anh)-AEJD (4-3)|2	250240.0000	0.0071	6.2500	1826.7317	-0.7000
	415	7.2670	3	3751.5853	3751.5729	3.2935	AEJA=A(+C3H4O2)EJA=g(DeAc)mgm-AEJA=g(DeAc)mgm(Anh)-AEJF (4-3, 4-3, 4-3)|4	4534501.0000				A(+C3H4O2)EJA=g(DeAc)m(Anh)-AEJL (4-3)|2, A(+C3H4O2)EJA=g(DeAc)m(Anh)-AEJI (4-3)|2	240911.0000	0.0068	10.7300	1436.6406	0.9000
	439	4.2720	2	828.3603	828.3600	0.3187	g(DeAc)m-AEJ|1	4289584.0000	g(DeAc)m-AEJ|1	4289584.0000		AEJA=g(DeAc)mgm(Anh)-AEJA (4-3)|2	233479.0000	0.0066	8.1900	1800.7524	0.8000
	452	10.2920	2;3	2322.9590	2322.9585	0.2304	gm-AEJA=gmgm(Anh)-AEJA (4-3)|2	4165287.0000	gm-AEJA=gmgm(Anh)-AEJA (4-3)|2	4165287.0000		AEJA=AEJ=gm(Anh)-AEJG (4-3, 3-3)|3, AEJ=AEJ=gm(Anh)-AEJQ (3-3, 3-3)|3, AEJ=A(+C3H4O2)EJ=A(+C3H4O2)EJ=A(+C3H4O2)EJ (3-3, 3-3, 3-3)|4, gm-AEJ=gm-AEJ (3-3)|2	218239.0000	0.0062	6.4900	1722.7319	-0.3000
	452	10.2920	2;3	2322.9590	2322.9697	-4.5910	gmgm-AEJA=AEJ=A(+C3H4O2)EJS (4-3, 3-3)|3	4165287.0000				gm-AEJA=AEJS (4-3)|2, AEJA=g(DeAc)m-AEJE (4-3)|2, A(+C3H4O2)EJA=g(DeAc)m-AEJG (4-3)|2, A(+C3H4O2)EJ=g(DeAc)m-AEJQ (3-3)|2	214742.0000	0.0061	5.7300	1400.6042	0.1000
	452	10.2920	2;3	2322.9590	2322.9697	-4.5910	AEJA=A(+C3H4O2)EJ=g(DeAc)mgm-AEJE (4-3, 3-3)|3	4165287.0000				gm-AEJA=AEJQ (4-3)|2	214421.0000	0.0061	5.7800	1441.6308	1.0000
	452	10.2920	2;3	2322.9590	2322.9697	-4.5910	A(+C3H4O2)EJA=A(+C3H4O2)EJ=g(DeAc)mgm-AEJG (4-3, 3-3)|3	4165287.0000				A(+C3H4O2)EJ=A(+C3H4O2)EJ (3-3)|2	198935.0000	0.0056	7.5300	906.3818	2.7000
	452	10.2920	2;3	2322.9590	2322.9697	-4.5910	A(+C3H4O2)EJ=A(+C3H4O2)EJ=g(DeAc)mgm-AEJQ (3-3, 3-3)|3	4165287.0000				A(+C3H4O2)EJA=gm(Anh)-AEJD (4-3)|2	194156.0000	0.0055	13.2000	1480.5941	-0.7000
	455	8.5842	4;2;3	2826.1490	2826.1588	-3.4759	gmgm-AEJ=gmgm-AEJF (3-3)|2	4116837.0000	gmgm-AEJ=gmgm-AEJF (3-3)|2, A(+C3H4O2)EJA=g(DeAc)m(Anh)-AEJA=g(DeAc)mgm(Anh)-AEJY (4-3, 4-3)|3	4116837.0000		gm-AEJA=AEJW (4-3)|2	193722.0000	0.0055	12.8100	1499.6515	0.5000
	455	8.5842	4;2;3	2826.1490	2826.1601	-3.9359	A(+C3H4O2)EJA=g(DeAc)m(Anh)-AEJA=g(DeAc)mgm(Anh)-AEJY (4-3, 4-3)|3	4116837.0000				gmgm-AEJA=g(DeAc)mgm(Anh)-AEJA (4-3)|2	186273.0000	0.0053	9.8600	2759.1278	1.3000
	463	4.8365	2	1306.5393	1306.5399	-0.4745	g(DeAc)mgm-AEJ|1	4055861.0000	g(DeAc)mgm-AEJ|1	4055861.0000		AEJ=A(+C3H4O2)EJK (3-3)|2	182143.0000	0.0052	4.8800	962.4557	4.8000
	469	4.5325	2;1	934.3752	934.3754	-0.2606	g(DeAc)mgm|1	4006344.0000	g(DeAc)mgm|1	4006344.0000		gm-AEJ=g(DeAc)m-AEJY (3-3)|2, A(+C3H4O2)EJ=g(DeAc)mgm(Anh)-AEJL (3-3)|2, A(+C3H4O2)EJ=g(DeAc)mgm(Anh)-AEJI (3-3)|2	171399.0000	0.0048	9.2800	1843.7834	-1.4000
	513	6.3120	2;3	1827.8117	1827.8109	0.4195	gm-AEJA=AEJA=AEJA (4-3, 4-3)|3	3637509.0000	gm-AEJA=AEJA=AEJA (4-3, 4-3)|3	3637509.0000		AEJ=AEJK (3-3)|2	164736.0000	0.0047	5.5000	890.4345	0.0000
	535	15.5734	2;1	861.4083	861.4080	0.2912	AEJ=AEJV (3-3)|2	3512897.0000	AEJ=AEJV (3-3)|2	3512897.0000		AEJA=AEJC (4-3)|2	120209.0000	0.0034	7.8700	936.3859	0.4000
	605	2.1545	1	498.2058	498.2061	-0.5464	gm|1	3130833.0000	gm|1	3130833.0000		gm-AEJA=AEJA=AEJA=gm(Anh)-AEJQ (4-3, 4-3, 4-3)|4, gm-AEJA=gm-AEJA=gm-AEJA (4-3, 4-3)|3	44773816.0000	1.2661	8.5800	2788.2033	-0.1000
	609	5.1113	3	3863.6000	3863.5889	2.8636	g(DeAc)m-AEJ=g(DeAc)m(Anh)-AEJ=g(DeAc)m(Anh)-AEJ=g(DeAc)mgm(Anh)-AEJW (3-3, 3-3, 3-3)|4	3108103.0000	g(DeAc)m-AEJ=g(DeAc)m(Anh)-AEJ=g(DeAc)m(Anh)-AEJ=g(DeAc)mgm(Anh)-AEJW (3-3, 3-3, 3-3)|4	3108103.0000		AEJA=AEJA=gm(Anh)-AEJA=gm(Anh)-AEJQ (4-3, 4-3, 4-3)|4, gm-AEJA=gm-AEJA=gm(Anh)-AEJA (4-3, 4-3)|3	13733271.0000	0.3883	10.7300	2768.1771	-0.0000
	622	7.9472	2	1357.5490	1357.5508	-1.2923	g(DeAc)mgm(Anh)-AEJA|1	3044100.0000	g(DeAc)mgm(Anh)-AEJA|1	3044100.0000		gm-AEJA=g(DeAc)mgm-AEJA (4-3)|2, gmgm-AEJA=AEJ=AEJH (4-3, 3-3)|3, AEJA=AEJA=g(DeAc)mgm(Anh)-AEJQ (4-3, 4-3)|3, AEJ=A(+C3H4O2)EJ=gmgm(Anh)-AEJR (3-3, 3-3)|3	10920587.0000	0.3088	7.2500	2300.9741	-1.3000
	646	5.2269	2;1	498.2057	498.2061	-0.8527	gm|1	2913787.0000	gm|1	2913787.0000		gm-AEJA=g(DeAc)m-AEJA (4-3)|2, gm-AEJA=AEJ=AEJH (4-3, 3-3)|3, AEJA=AEJA=g(DeAc)m(Anh)-AEJQ (4-3, 4-3)|3, AEJA=AEJ=A(+C3H4O2)EJ=A(+C3H4O2)EJT (4-3, 3-3, 3-3)|4, AEJ=A(+C3H4O2)EJ=gm(Anh)-AEJR (3-3, 3-3)|3	10022101.0000	0.2834	6.9800	1822.7943	0.2000
	652	7.2526	3	3767.5540	3767.5413	3.3804	gmgm-AEJA=gmgm-AEJ=A(+C3H4O2)EJ=A(+C3H4O2)EJE (4-3, 3-3, 3-3)|4	2893212.0000	gmgm-AEJA=gmgm-AEJ=A(+C3H4O2)EJ=A(+C3H4O2)EJE (4-3, 3-3, 3-3)|4, gm-AEJA=gmgm-AEJA=gmgm(Anh)-AEJN (4-3, 4-3)|3, gm-AEJA=A(+C3H4O2)EJA=gm(Anh)-AEJA=gmgm(Anh)-AEJP (4-3, 4-3, 4-3)|4, AEJA=A(+C3H4O2)EJA=gmgm(Anh)-AEJA=gmgm(Anh)-AEJV (4-3, 4-3, 4-3)|4, AEJA=A(+C3H4O2)EJA=g(DeAc)mgm-AEJA=g(DeAc)mgm(Anh)-AEJY (4-3, 4-3, 4-3)|4	2893212.0000		gm-AEJA=AEJA=gm(Anh)-AEJA (4-3, 4-3)|3	5361104.0000	0.1516	9.6400	2287.9802	-0.2000
	652	7.2526	3	3767.5540	3767.5413	3.3804	gm-AEJA=gmgm-AEJA=gmgm(Anh)-AEJN (4-3, 4-3)|3	2893212.0000				gm-AEJA=A(+C3H4O2)EJA=g(DeAc)mgm-AEJN (4-3, 4-3)|3	4995787.0000	0.1413	5.1800	2859.2027	-1.2000
	652	7.2526	3	3767.5540	3767.5678	-3.6534	gm-AEJA=A(+C3H4O2)EJA=gm(Anh)-AEJA=gmgm(Anh)-AEJP (4-3, 4-3, 4-3)|4	2893212.0000				gmgm-AEJ=gmgm-AEJF (3-3)|2, A(+C3H4O2)EJA=g(DeAc)m(Anh)-AEJA=g(DeAc)mgm(Anh)-AEJY (4-3, 4-3)|3	4116837.0000	0.1164	8.5800	2826.1588	-3.5000
	652	7.2526	3	3767.5540	3767.5678	-3.6534	AEJA=A(+C3H4O2)EJA=gmgm(Anh)-AEJA=gmgm(Anh)-AEJV (4-3, 4-3, 4-3)|4	2893212.0000				gm-AEJA=AEJA=AEJA (4-3, 4-3)|3	3637509.0000	0.1029	6.3100	1827.8109	0.4000
	652	7.2526	3	3767.5540	3767.5678	-3.6534	AEJA=A(+C3H4O2)EJA=g(DeAc)mgm-AEJA=g(DeAc)mgm(Anh)-AEJY (4-3, 4-3, 4-3)|4	2893212.0000				AEJA=A(+C3H4O2)EJA=A(+C3H4O2)EJL (4-3, 4-3)|3, AEJA=A(+C3H4O2)EJA=A(+C3H4O2)EJI (4-3, 4-3)|3	2318356.0000	0.0656	13.1600	1533.7046	3.2000
	652	7.2526	3	3767.5540	3767.5712	-4.5558	gmgm-AEJA=gmgm-AEJA=AEJA=AEJM (4-3, 4-3, 4-3)|4	2893212.0000				gm-AEJA=AEJ=A(+C3H4O2)EJD (4-3, 3-3)|3, gm-AEJ=A(+C3H4O2)EJ=A(+C3H4O2)EJN (3-3, 3-3)|3	1865811.0000	0.0528	7.2800	1872.7848	1.8000
	668	5.9071	3	2769.2176	2769.2186	-0.3462	gm-AEJA=g(DeAc)m-AEJA=g(DeAc)m(Anh)-AEJR (4-3, 4-3)|3	2816706.0000	gm-AEJA=g(DeAc)m-AEJA=g(DeAc)m(Anh)-AEJR (4-3, 4-3)|3, AEJA=A(+C3H4O2)EJA=g(DeAc)m-AEJA=g(DeAc)m-AEJT (4-3, 4-3, 4-3)|4	2816706.0000		AEJA=AEJ=A(+C3H4O2)EJD (4-3, 3-3)|3, AEJ=A(+C3H4O2)EJ=A(+C3H4O2)EJN (3-3, 3-3)|3	1846930.0000	0.0522	5.9500	1392.5892	3.5000
	668	5.9071	3	2769.2176	2769.2186	-0.3462	AEJA=A(+C3H4O2)EJA=g(DeAc)m-AEJA=g(DeAc)m-AEJT (4-3, 4-3, 4-3)|4	2816706.0000				gm-AEJA=gm-AEJA=AEJ=AEJH (4-3, 4-3, 3-3)|4, gm-AEJA=AEJA=AEJA=g(DeAc)m(Anh)-AEJQ (4-3, 4-3, 4-3)|4, gm-AEJA=AEJ=A(+C3H4O2)EJ=gm(Anh)-AEJR (4-3, 3-3, 3-3)|4, gm-AEJA=gm-AEJA=g(DeAc)m-AEJA (4-3, 4-3)|3	1738742.0000	0.0492	8.3500	2746.1928	0.3000
	669	5.9794	2;3	1820.7782	1820.7786	-0.2090	AEJA=g(DeAc)mgm-AEJA (4-3)|2	2816247.0000	AEJA=g(DeAc)mgm-AEJA (4-3)|2	2816247.0000		gm-AEJA=gm(Anh)-AEJA=gm(Anh)-AEJA (4-3, 4-3)|3	1380845.0000	0.0390	12.7800	2748.1495	0.4000
	686	11.5219	1	537.2436	537.2435	0.2588	AEJF|1	2754275.0000	AEJF|1	2754275.0000		gm-AEJA=AEJA=AEJA=gmgm(Anh)-AEJQ (4-3, 4-3, 4-3)|4, gm-AEJA=gm-AEJA=gmgm-AEJA (4-3, 4-3)|3, A(+C3H4O2)EJA=g(DeAc)mgm-AEJ=g(DeAc)mgm-AEJR (4-3, 3-3)|3	1377366.0000	0.0389	9.0500	3266.3832	1.0000
	736	5.3715	2	921.3813	921.3815	-0.2604	gm(Anh)-AEJA|1	2563497.0000	gm(Anh)-AEJA|1	2563497.0000		gm-AEJA=g(DeAc)mgm(Anh)-AEJA (4-3)|2, AEJA=AEJ=gmgm(Anh)-AEJH (4-3, 3-3)|3	1331161.0000	0.0376	9.5500	2280.9479	0.3000
	780	1.9806	1	390.1751	390.1751	-0.0870	AEJ|1	2376481.0000	AEJ|1	2376481.0000		gm-AEJ=gm-AEJ=A(+C3H4O2)EJY (3-3, 3-3)|3, A(+C3H4O2)EJ=A(+C3H4O2)EJ=gmgm(Anh)-AEJL (3-3, 3-3)|3, A(+C3H4O2)EJ=A(+C3H4O2)EJ=gmgm(Anh)-AEJI (3-3, 3-3)|3	1088832.0000	0.0308	7.5300	2329.9796	1.8000
	801	13.1568	2	1533.7096	1533.7046	3.2393	AEJA=A(+C3H4O2)EJA=A(+C3H4O2)EJL (4-3, 4-3)|3	2318356.0000	AEJA=A(+C3H4O2)EJA=A(+C3H4O2)EJL (4-3, 4-3)|3, AEJA=A(+C3H4O2)EJA=A(+C3H4O2)EJI (4-3, 4-3)|3	2318356.0000		AEJA=AEJA=gm(Anh)-AEJA=gmgm(Anh)-AEJQ (4-3, 4-3, 4-3)|4, gm-AEJA=gm-AEJA=gmgm(Anh)-AEJA (4-3, 4-3)|3	1016955.0000	0.0288	11.1300	3246.3570	1.0000
	801	13.1568	2	1533.7096	1533.7046	3.2393	AEJA=A(+C3H4O2)EJA=A(+C3H4O2)EJI (4-3, 4-3)|3	2318356.0000				gm-AEJA=gmgm-AEJA=AEJ=AEJH (4-3, 4-3, 3-3)|4, gm-AEJA=AEJA=AEJA=g(DeAc)mgm(Anh)-AEJQ (4-3, 4-3, 4-3)|4, gm-AEJA=AEJ=A(+C3H4O2)EJ=gmgm(Anh)-AEJR (4-3, 3-3, 3-3)|4, gm-AEJA=gm-AEJA=g(DeAc)mgm-AEJA (4-3, 4-3)|3	983282.0000	0.0278	8.4800	3224.3726	0.1000
	807	12.1728	2	1824.7531	1824.7524	0.4095	gm(Anh)-AEJA=gm(Anh)-AEJA (4-3)|2	2299791.0000	gm(Anh)-AEJA=gm(Anh)-AEJA (4-3)|2	2299791.0000		A(+C3H4O2)EJA=A(+C3H4O2)EJ=A(+C3H4O2)EJL (4-3, 3-3)|3, A(+C3H4O2)EJA=A(+C3H4O2)EJ=A(+C3H4O2)EJI (4-3, 3-3)|3	660722.0000	0.0187	12.1000	1534.6886	1.8000
	807	12.1728	2	1824.7531	1824.7571	-2.1662	AEJA=AEJ=A(+C3H4O2)EJ=A(+C3H4O2)EJC (4-3, 3-3, 3-3)|4	2299791.0000				AEJ=A(+C3H4O2)EJ=A(+C3H4O2)EJK (3-3, 3-3)|3	598949.0000	0.0169	9.6400	1406.6413	3.9000
	825	5.8203	2	976.4357	976.4349	0.8228	AEJA=A(+C3H4O2)EJA (4-3)|2	2244919.0000	AEJA=A(+C3H4O2)EJA (4-3)|2	2244919.0000		AEJA=AEJA=A(+C3H4O2)EJA=gm(Anh)-AEJQ (4-3, 4-3, 4-3)|4, gm-AEJA=gm-AEJA=A(+C3H4O2)EJA (4-3, 4-3)|3	581459.0000	0.0164	8.9200	2380.0289	0.3000
	888	7.5997	1	503.2593	503.2591	0.3866	AEJL|1	2070796.0000	AEJL|1, AEJI|1	2070796.0000		gm-AEJA=g(DeAc)m(Anh)-AEJA (4-3)|2, AEJA=AEJ=gm(Anh)-AEJH (4-3, 3-3)|3	580371.0000	0.0164	9.4700	1802.7681	0.3000
	888	7.5997	1	503.2593	503.2591	0.3866	AEJI|1	2070796.0000				AEJA=AEJA=AEJY (4-3, 4-3)|3	577540.0000	0.0163	11.7200	1439.6416	0.3000
	912	9.4238	4;3	3711.6006	3711.5991	0.3940	gm-AEJA=gm-AEJA=gm-AEJA=gm-AEJA (4-3, 4-3, 4-3)|4	2007232.0000	gm-AEJA=gm-AEJA=gm-AEJA=gm-AEJA (4-3, 4-3, 4-3)|4	2007232.0000		AEJ=AEJ=A(+C3H4O2)EJL (3-3, 3-3)|3, AEJ=AEJ=A(+C3H4O2)EJI (3-3, 3-3)|3	536641.0000	0.0152	12.2900	1319.6093	2.1000
	912	9.4238	4;3	3711.6006	3711.6103	-2.6235	gm-AEJA=A(+C3H4O2)EJA=g(DeAc)m-AEJ=g(DeAc)mgm-AEJR (4-3, 4-3, 3-3)|4	2007232.0000				gm-AEJA=gm-AEJA=g(DeAc)mgm-AEJR (4-3, 4-3)|3	491899.0000	0.0139	11.9800	3309.4353	4.8000
	941	5.4149	2;3	1399.5580	1399.5614	-2.4602	gmgm(Anh)-AEJA|1	1945742.0000	gmgm(Anh)-AEJA|1	1945742.0000		gm-AEJA=gm-AEJ=A(+C3H4O2)EJR (4-3, 3-3)|3	471130.0000	0.0133	15.7300	2394.0545	2.9000
	973	7.2815	2	1872.7882	1872.7848	1.8056	gm-AEJA=AEJ=A(+C3H4O2)EJD (4-3, 3-3)|3	1865811.0000	gm-AEJA=AEJ=A(+C3H4O2)EJD (4-3, 3-3)|3, gm-AEJ=A(+C3H4O2)EJ=A(+C3H4O2)EJN (3-3, 3-3)|3	1865811.0000		AEJA=AEJA=gm(Anh)-AEJA (4-3, 4-3)|3	451462.0000	0.0128	8.4400	1807.7847	0.4000
	973	7.2815	2	1872.7882	1872.7848	1.8056	gm-AEJ=A(+C3H4O2)EJ=A(+C3H4O2)EJN (3-3, 3-3)|3	1865811.0000				AEJA=AEJ=AEJV (4-3, 3-3)|3	438567.0000	0.0124	8.9000	1304.6096	4.5000
	986	5.9505	2	1392.5941	1392.5892	3.5112	AEJA=AEJ=A(+C3H4O2)EJD (4-3, 3-3)|3	1846930.0000	AEJA=AEJ=A(+C3H4O2)EJD (4-3, 3-3)|3, AEJ=A(+C3H4O2)EJ=A(+C3H4O2)EJN (3-3, 3-3)|3	1846930.0000		AEJA=gm(Anh)-AEJA=gm(Anh)-AEJA (4-3, 4-3)|3	419357.0000	0.0119	11.7200	2267.9540	-0.1000
	986	5.9505	2	1392.5941	1392.5892	3.5112	AEJ=A(+C3H4O2)EJ=A(+C3H4O2)EJN (3-3, 3-3)|3	1846930.0000				AEJ=g(DeAc)m-AEJ=g(DeAc)m-AEJP (3-3, 3-3)|3	406691.0000	0.0115	7.0100	2107.9267	-0.3000
	1022	10.7260	2;3	2790.1565	2790.1536	1.0336	AEJA=AEJA=A(+C3H4O2)EJ=gmgm(Anh)-AEJM (4-3, 4-3, 3-3)|4	1770396.0000	AEJA=AEJA=A(+C3H4O2)EJ=gmgm(Anh)-AEJM (4-3, 4-3, 3-3)|4	1770396.0000		gmgm-AEJA=gmgm-AEJA=AEJF (4-3, 4-3)|3	382733.0000	0.0108	10.9600	3340.3975	0.1000
	1031	8.3525	3	2746.1936	2746.1928	0.2889	gm-AEJA=gm-AEJA=AEJ=AEJH (4-3, 4-3, 3-3)|4	1738742.0000	gm-AEJA=gm-AEJA=AEJ=AEJH (4-3, 4-3, 3-3)|4, gm-AEJA=AEJA=AEJA=g(DeAc)m(Anh)-AEJQ (4-3, 4-3, 4-3)|4, gm-AEJA=AEJ=A(+C3H4O2)EJ=gm(Anh)-AEJR (4-3, 3-3, 3-3)|4, gm-AEJA=gm-AEJA=g(DeAc)m-AEJA (4-3, 4-3)|3	1738742.0000		A(+C3H4O2)EJA=A(+C3H4O2)EJA=A(+C3H4O2)EJM (4-3, 4-3)|3	381130.0000	0.0108	7.5600	1623.6822	3.9000
	1031	8.3525	3	2746.1936	2746.1928	0.2889	gm-AEJA=AEJA=AEJA=g(DeAc)m(Anh)-AEJQ (4-3, 4-3, 4-3)|4	1738742.0000				AEJ=AEJ=gm(Anh)-AEJL (3-3, 3-3)|3, AEJ=AEJ=gm(Anh)-AEJI (3-3, 3-3)|3	367566.0000	0.0104	16.2000	1707.7574	0.6000
	1031	8.3525	3	2746.1936	2746.1928	0.2889	gm-AEJA=AEJ=A(+C3H4O2)EJ=gm(Anh)-AEJR (4-3, 3-3, 3-3)|4	1738742.0000				g(DeAc)m-AEJA=g(DeAc)mgm-AEJA (4-3)|2, gm-AEJA=AEJ=AEJ=A(+C3H4O2)EJE (4-3, 3-3, 3-3)|4, gm-AEJA=AEJ=A(+C3H4O2)EJ=A(+C3H4O2)EJG (4-3, 3-3, 3-3)|4, gm-AEJ=AEJ=A(+C3H4O2)EJ=A(+C3H4O2)EJQ (3-3, 3-3, 3-3)|4, AEJA=AEJ=g(DeAc)mgm-AEJH (4-3, 3-3)|3, AEJ=A(+C3H4O2)EJ=g(DeAc)mgm(Anh)-AEJR (3-3, 3-3)|3	335750.0000	0.0095	6.9800	2258.9636	-0.8000
	1031	8.3525	3	2746.1936	2746.1914	0.7987	gm-AEJA=gm-AEJA=g(DeAc)m-AEJA (4-3, 4-3)|3	1738742.0000				AEJ=AEJ=A(+C3H4O2)EJK (3-3, 3-3)|3	311444.0000	0.0088	11.0000	1334.6202	-0.1000
	1031	8.3525	3	2746.1936	2746.1815	4.4037	AEJA=A(+C3H4O2)EJ=A(+C3H4O2)EJ=g(DeAc)mgm(Anh)-AEJK (4-3, 3-3, 3-3)|4	1738742.0000				AEJA=A(+C3H4O2)EJ=A(+C3H4O2)EJL (4-3, 3-3)|3, AEJA=A(+C3H4O2)EJ=A(+C3H4O2)EJI (4-3, 3-3)|3	293136.0000	0.0083	11.4900	1462.6675	0.4000
	1031	8.3525	3	2746.1936	2746.1815	4.4037	A(+C3H4O2)EJA=A(+C3H4O2)EJA=g(DeAc)m-AEJ=g(DeAc)m(Anh)-AEJP (4-3, 4-3, 3-3)|4	1738742.0000				gmgm-AEJA=AEJA=AEJ=AEJH (4-3, 4-3, 3-3)|4, AEJA=AEJA=AEJA=g(DeAc)mgm(Anh)-AEJQ (4-3, 4-3, 4-3)|4, AEJA=AEJ=A(+C3H4O2)EJ=gmgm(Anh)-AEJR (4-3, 3-3, 3-3)|4, gm-AEJA=AEJA=g(DeAc)mgm-AEJA (4-3, 4-3)|3	250668.0000	0.0071	7.3400	2744.1771	-0.2000
	1055	6.8765	2	1417.5716	1417.5654	4.3939	gm-AEJ=A(+C3H4O2)EJC (3-3)|2	1706572.0000	gm-AEJ=A(+C3H4O2)EJC (3-3)|2	1706572.0000		gm-AEJ=A(+C3H4O2)EJ=gm(Anh)-AEJV (3-3, 3-3)|3, A(+C3H4O2)EJ=g(DeAc)m-AEJ=g(DeAc)m-AEJY (3-3, 3-3)|3	239555.0000	0.0068	11.6200	2245.9584	-1.3000
	1064	7.0935	4;3	2737.1434	2737.1435	-0.0283	g(DeAc)mgm-AEJA=g(DeAc)mgm-AEJA (4-3)|2	1681119.0000	g(DeAc)mgm-AEJA=g(DeAc)mgm-AEJA (4-3)|2, gmgm-AEJA=AEJ=AEJ=A(+C3H4O2)EJE (4-3, 3-3, 3-3)|4, gmgm-AEJA=AEJ=A(+C3H4O2)EJ=A(+C3H4O2)EJG (4-3, 3-3, 3-3)|4, gmgm-AEJ=AEJ=A(+C3H4O2)EJ=A(+C3H4O2)EJQ (3-3, 3-3, 3-3)|4	1681119.0000		AEJA=AEJA=g(DeAc)m-AEJP (4-3, 4-3)|3	230369.0000	0.0065	6.3100	1811.8160	-0.0000
	1064	7.0935	4;3	2737.1434	2737.1448	-0.5033	gmgm-AEJA=AEJ=AEJ=A(+C3H4O2)EJE (4-3, 3-3, 3-3)|4	1681119.0000				A(+C3H4O2)EJA=A(+C3H4O2)EJA=gm(Anh)-AEJK (4-3, 4-3)|3	189869.0000	0.0054	7.9600	2008.8848	-1.6000
	1064	7.0935	4;3	2737.1434	2737.1448	-0.5033	gmgm-AEJA=AEJ=A(+C3H4O2)EJ=A(+C3H4O2)EJG (4-3, 3-3, 3-3)|4	1681119.0000				g(DeAc)m-AEJA=g(DeAc)m-AEJA (4-3)|2, AEJA=AEJ=g(DeAc)m-AEJH (4-3, 3-3)|3, AEJ=A(+C3H4O2)EJ=g(DeAc)m(Anh)-AEJR (3-3, 3-3)|3	174004.0000	0.0049	6.6600	1780.7837	0.2000
	1064	7.0935	4;3	2737.1434	2737.1448	-0.5033	gmgm-AEJ=AEJ=A(+C3H4O2)EJ=A(+C3H4O2)EJQ (3-3, 3-3, 3-3)|4	1681119.0000				gm-AEJA=AEJA=A(+C3H4O2)EJA (4-3, 4-3)|3	142579.0000	0.0040	7.7400	1899.8321	1.0000
	1064	7.0935	4;3	2737.1434	2737.1349	3.1136	A(+C3H4O2)EJA=A(+C3H4O2)EJ=gm(Anh)-AEJ=g(DeAc)m(Anh)-AEJH (4-3, 3-3, 3-3)|4	1681119.0000				AEJA=g(DeAc)m-AEJA (4-3)|2, AEJA=AEJ=AEJH (4-3, 3-3)|3	126867.0000	0.0036	3.3700	1342.5988	-3.3000
	1102	11.4351	2;3	1690.7949	1690.7897	3.1010	AEJA=AEJ=AEJ=AEJL (4-3, 3-3, 3-3)|4	1620841.0000	AEJA=AEJ=AEJ=AEJL (4-3, 3-3, 3-3)|4, AEJA=AEJ=AEJ=AEJI (4-3, 3-3, 3-3)|4	1620841.0000		AEJA=AEJ=AEJE (4-3, 3-3)|3, AEJA=AEJ=A(+C3H4O2)EJG (4-3, 3-3)|3, AEJ=AEJ=A(+C3H4O2)EJQ (3-3, 3-3)|3	104364.0000	0.0030	4.1300	1334.5838	-0.4000
	1102	11.4351	2;3	1690.7949	1690.7897	3.1010	AEJA=AEJ=AEJ=AEJI (4-3, 3-3, 3-3)|4	1620841.0000				gm-AEJA=gm-AEJA (4-3)|2, AEJA=AEJA=gm(Anh)-AEJQ (4-3, 4-3)|3, AEJA=A(+C3H4O2)EJA=A(+C3H4O2)EJ=A(+C3H4O2)EJ (4-3, 4-3, 3-3)|4, AEJA=A(+C3H4O2)EJ=A(+C3H4O2)EJ=A(+C3H4O2)EJA (4-3, 3-3, 3-3)|4	379199488.0000	10.7230	7.2500	1864.8048	-0.4000
	1161	9.9736	1	503.2596	503.2591	0.9930	AEJL|1	1531481.0000	AEJL|1, AEJI|1	1531481.0000		gm-AEJA=AEJA=A(+C3H4O2)EJA=g(DeAc)m-AEJN (4-3, 4-3, 4-3)|4	55529436.0000	1.5703	5.1400	2824.2244	-1.1000
	1161	9.9736	1	503.2596	503.2591	0.9930	AEJI|1	1531481.0000				gm-AEJA=gm-AEJA=gm-AEJA=g(DeAc)m-AEJM (4-3, 4-3, 4-3)|4, gmgm-AEJA=AEJA=AEJA=gmgm(Anh)-AEJL (4-3, 4-3, 4-3)|4, gmgm-AEJA=AEJA=AEJA=gmgm(Anh)-AEJI (4-3, 4-3, 4-3)|4	33190314.0000	0.9386	7.2700	3729.5919	3.8000
	1173	7.4984	2;1	904.4143	904.4138	0.5455	AEJA=AEJA (4-3)|2	1501289.0000	AEJA=AEJA (4-3)|2	1501289.0000		gmgm-AEJA=gmgm-AEJA=AEJ=A(+C3H4O2)EJK (4-3, 4-3, 3-3)|4, gmgm-AEJA=AEJA=A(+C3H4O2)EJA=g(DeAc)mgm-AEJV (4-3, 4-3, 4-3)|4, gm-AEJA=gm-AEJA=A(+C3H4O2)EJA=g(DeAc)mgm-AEJP (4-3, 4-3, 4-3)|4	24791220.0000	0.7010	5.1400	3765.6097	4.4000
	1222	6.2542	2;3	1410.6255	1410.6250	0.3273	gm-AEJA=AEJP (4-3)|2	1443481.0000	gm-AEJA=AEJP (4-3)|2	1443481.0000		gm-AEJA=gm-AEJA=AEJA (4-3, 4-3)|3, AEJA=AEJA=AEJA=gm(Anh)-AEJQ (4-3, 4-3, 4-3)|4	18840982.0000	0.5328	7.5300	2308.0065	-0.1000
	1239	5.4293	2	1313.5709	1313.5722	-0.9925	gm-AEJA=AEJ (4-3)|2	1419007.0000	gm-AEJA=AEJ (4-3)|2, gm-AEJ=AEJA (3-3)|2	1419007.0000		gm-AEJA=gmgm-AEJA (4-3)|2, AEJA=AEJA=gmgm(Anh)-AEJQ (4-3, 4-3)|3, AEJ=AEJ=g(DeAc)m(Anh)-AEJ=g(DeAc)m(Anh)-AEJ (3-3, 3-3, 3-3)|4	17616472.0000	0.4982	7.9500	2342.9847	-1.1000
	1239	5.4293	2	1313.5709	1313.5722	-0.9925	gm-AEJ=AEJA (3-3)|2	1419007.0000				gmgm-AEJA=AEJA=AEJ=A(+C3H4O2)EJM (4-3, 4-3, 3-3)|4	5516987.0000	0.1560	8.5800	2810.1798	0.7000
	1270	12.7805	3	2748.1506	2748.1495	0.4092	gm-AEJA=gm(Anh)-AEJA=gm(Anh)-AEJA (4-3, 4-3)|3	1380845.0000	gm-AEJA=gm(Anh)-AEJA=gm(Anh)-AEJA (4-3, 4-3)|3	1380845.0000		gmgm-AEJA=gmgm-AEJ=A(+C3H4O2)EJ=A(+C3H4O2)EJL (4-3, 3-3, 3-3)|4, gmgm-AEJA=gmgm-AEJ=A(+C3H4O2)EJ=A(+C3H4O2)EJI (4-3, 3-3, 3-3)|4	4534501.0000	0.1282	7.2700	3751.5828	0.7000
	1270	12.7805	3	2748.1506	2748.1430	2.7745	AEJA=AEJA=A(+C3H4O2)EJ=g(DeAc)mgm(Anh)-AEJM (4-3, 4-3, 3-3)|4	1380845.0000				g(DeAc)m-AEJ=g(DeAc)m(Anh)-AEJ=g(DeAc)m(Anh)-AEJ=g(DeAc)mgm(Anh)-AEJW (3-3, 3-3, 3-3)|4	3108103.0000	0.0879	5.1100	3863.5889	2.9000
	1270	12.7805	3	2748.1506	2748.1608	-3.7026	gm-AEJA=AEJA=A(+C3H4O2)EJ=gm(Anh)-AEJS (4-3, 4-3, 3-3)|4	1380845.0000				gmgm-AEJA=gmgm-AEJ=A(+C3H4O2)EJ=A(+C3H4O2)EJE (4-3, 3-3, 3-3)|4, gm-AEJA=gmgm-AEJA=gmgm(Anh)-AEJN (4-3, 4-3)|3, gm-AEJA=A(+C3H4O2)EJA=gm(Anh)-AEJA=gmgm(Anh)-AEJP (4-3, 4-3, 4-3)|4, AEJA=A(+C3H4O2)EJA=gmgm(Anh)-AEJA=gmgm(Anh)-AEJV (4-3, 4-3, 4-3)|4, AEJA=A(+C3H4O2)EJA=g(DeAc)mgm-AEJA=g(DeAc)mgm(Anh)-AEJY (4-3, 4-3, 4-3)|4	2893212.0000	0.0818	7.2500	3767.5413	3.4000
	1270	12.7805	3	2748.1506	2748.1608	-3.7026	gm-AEJA=AEJA=A(+C3H4O2)EJ=g(DeAc)m(Anh)-AEJE (4-3, 4-3, 3-3)|4	1380845.0000				gm-AEJA=g(DeAc)m-AEJA=g(DeAc)m(Anh)-AEJR (4-3, 4-3)|3, AEJA=A(+C3H4O2)EJA=g(DeAc)m-AEJA=g(DeAc)m-AEJT (4-3, 4-3, 4-3)|4	2816706.0000	0.0797	5.9100	2769.2186	-0.3000
	1270	12.7805	3	2748.1506	2748.1608	-3.7026	gm-AEJA=A(+C3H4O2)EJA=A(+C3H4O2)EJ=g(DeAc)m(Anh)-AEJG (4-3, 4-3, 3-3)|4	1380845.0000				gm-AEJA=gm-AEJA=gm-AEJA=gm-AEJA (4-3, 4-3, 4-3)|4	2007232.0000	0.0568	9.4200	3711.5991	0.4000
	1270	12.7805	3	2748.1506	2748.1608	-3.7026	gm-AEJA=A(+C3H4O2)EJ=A(+C3H4O2)EJ=g(DeAc)m(Anh)-AEJQ (4-3, 3-3, 3-3)|4	1380845.0000				AEJA=AEJ=AEJ=AEJL (4-3, 3-3, 3-3)|4, AEJA=AEJ=AEJ=AEJI (4-3, 3-3, 3-3)|4	1810163.0000	0.0512	11.4400	1690.7897	3.1000
	1270	12.7805	3	2748.1506	2748.1608	-3.7026	gm-AEJ=gm-AEJ=A(+C3H4O2)EJ=A(+C3H4O2)EJH (3-3, 3-3, 3-3)|4	1380845.0000				AEJA=AEJA=A(+C3H4O2)EJ=gmgm(Anh)-AEJM (4-3, 4-3, 3-3)|4	1770396.0000	0.0501	10.7300	2790.1536	1.0000
	1270	12.7805	3	2748.1506	2748.1608	-3.7026	AEJA=g(DeAc)m-AEJA=g(DeAc)mgm(Anh)-AEJH (4-3, 4-3)|3	1380845.0000				g(DeAc)mgm-AEJA=g(DeAc)mgm-AEJA (4-3)|2, gmgm-AEJA=AEJ=AEJ=A(+C3H4O2)EJE (4-3, 3-3, 3-3)|4, gmgm-AEJA=AEJ=A(+C3H4O2)EJ=A(+C3H4O2)EJG (4-3, 3-3, 3-3)|4, gmgm-AEJ=AEJ=A(+C3H4O2)EJ=A(+C3H4O2)EJQ (3-3, 3-3, 3-3)|4	1681119.0000	0.0475	7.0900	2737.1435	-0.0000
	1270	12.7805	3	2748.1506	2748.1608	-3.7026	A(+C3H4O2)EJA=g(DeAc)m(Anh)-AEJ=g(DeAc)mgm(Anh)-AEJR (4-3, 3-3)|3	1380845.0000				gmgm-AEJA=AEJA=AEJA=g(DeAc)mgm-AEJP (4-3, 4-3, 4-3)|4, gm-AEJA=gm-AEJA=gm-AEJA=gm(Anh)-AEJA (4-3, 4-3, 4-3)|4	1298043.0000	0.0367	11.2900	3691.5729	0.2000
	1274	9.0474	4;3	3266.3865	3266.3832	1.0181	gm-AEJA=AEJA=AEJA=gmgm(Anh)-AEJQ (4-3, 4-3, 4-3)|4	1377366.0000	gm-AEJA=AEJA=AEJA=gmgm(Anh)-AEJQ (4-3, 4-3, 4-3)|4, gm-AEJA=gm-AEJA=gmgm-AEJA (4-3, 4-3)|3, A(+C3H4O2)EJA=g(DeAc)mgm-AEJ=g(DeAc)mgm-AEJR (4-3, 3-3)|3	1377366.0000		A(+C3H4O2)EJ=A(+C3H4O2)EJ=A(+C3H4O2)EJ=A(+C3H4O2)EJC (3-3, 3-3, 3-3)|4	1263636.0000	0.0357	6.8600	1897.7623	2.8000
	1274	9.0474	4;3	3266.3865	3266.3819	1.4161	gm-AEJA=gm-AEJA=gmgm-AEJA (4-3, 4-3)|3	1377366.0000				gm-AEJ=gm-AEJV (3-3)|2, AEJ=A(+C3H4O2)EJ=A(+C3H4O2)EJ=A(+C3H4O2)EJV (3-3, 3-3, 3-3)|4	1255532.0000	0.0355	9.3200	1821.7990	0.3000
	1274	9.0474	4;3	3266.3865	3266.3931	-2.0128	A(+C3H4O2)EJA=g(DeAc)mgm-AEJ=g(DeAc)mgm-AEJR (4-3, 3-3)|3	1377366.0000				gm-AEJA=gm-AEJA=AEJA=gm(Anh)-AEJA (4-3, 4-3, 4-3)|4	1211917.0000	0.0343	10.4800	3211.3774	-1.0000
	1274	9.0474	4;3	3266.3865	3266.3720	4.4470	gm-AEJA=A(+C3H4O2)EJA=A(+C3H4O2)EJ=g(DeAc)mgm(Anh)-AEJP (4-3, 4-3, 3-3)|4	1377366.0000				gm-AEJA=gm-AEJA=gm-AEJA=AEJA (4-3, 4-3, 4-3)|4	1169223.0000	0.0331	8.6300	3231.4036	0.9000
	1283	10.7115	4;3	2806.1235	2806.1326	-3.2557	gmgm-AEJ=gmgm(Anh)-AEJF (3-3)|2	1367470.0000	gmgm-AEJ=gmgm(Anh)-AEJF (3-3)|2	1367470.0000		AEJ=AEJ=AEJ=g(DeAc)m(Anh)-AEJN (3-3, 3-3, 3-3)|4, AEJ=AEJ=A(+C3H4O2)EJ=gm(Anh)-AEJ (3-3, 3-3, 3-3)|4	1080580.0000	0.0306	16.6200	2038.8702	-2.5000
	1283	10.7115	4;3	2806.1235	2806.1373	-4.9306	AEJA=gm(Anh)-AEJA=gmgm(Anh)-AEJM (4-3, 4-3)|3	1367470.0000				AEJ=AEJ=AEJ=g(DeAc)m(Anh)-AEJT (3-3, 3-3, 3-3)|4	1046923.0000	0.0296	15.1700	2025.8750	2.7000
	1319	9.5541	2;3	2280.9486	2280.9479	0.3061	gm-AEJA=g(DeAc)mgm(Anh)-AEJA (4-3)|2	1331161.0000	gm-AEJA=g(DeAc)mgm(Anh)-AEJA (4-3)|2, AEJA=AEJ=gmgm(Anh)-AEJH (4-3, 3-3)|3	1331161.0000		gm-AEJA=A(+C3H4O2)EJ=A(+C3H4O2)EJ=g(DeAc)m-AEJD (4-3, 3-3, 3-3)|4	930609.0000	0.0263	5.4300	2755.1554	-1.0000
	1319	9.5541	2;3	2280.9486	2280.9493	-0.3077	AEJA=AEJ=gmgm(Anh)-AEJH (4-3, 3-3)|3	1331161.0000				gmgm-AEJ=A(+C3H4O2)EJ=A(+C3H4O2)EJ=A(+C3H4O2)EJW (3-3, 3-3, 3-3)|4	917359.0000	0.0259	5.9400	2867.1867	1.4000
	1319	9.5541	2;3	2280.9486	2280.9592	-4.6479	gm-AEJA=gm-AEJ=AEJD (4-3, 3-3)|3	1331161.0000				gm-AEJA=gm-AEJ (4-3)|2, gm-AEJ=gm-AEJA (3-3)|2, AEJA=AEJA=gm(Anh)-AEJG (4-3, 4-3)|3, AEJA=AEJ=gm(Anh)-AEJQ (4-3, 3-3)|3, AEJA=A(+C3H4O2)EJ=A(+C3H4O2)EJ=A(+C3H4O2)EJ (4-3, 3-3, 3-3)|4, AEJ=A(+C3H4O2)EJ=A(+C3H4O2)EJ=A(+C3H4O2)EJA (3-3, 3-3, 3-3)|4	857147.0000	0.0242	6.8000	1793.7677	0.1000
	1319	9.5541	2;3	2280.9486	2280.9592	-4.6479	gm-AEJ=gm-AEJ=A(+C3H4O2)EJN (3-3, 3-3)|3	1331161.0000				gm-AEJA=gm-AEJS (4-3)|2, gm-AEJA=g(DeAc)m-AEJE (4-3)|2, AEJA=A(+C3H4O2)EJA=g(DeAc)m(Anh)-AEJN (4-3, 4-3)|3, AEJA=A(+C3H4O2)EJ=A(+C3H4O2)EJ=A(+C3H4O2)EJS (4-3, 3-3, 3-3)|4	776939.0000	0.0220	6.7200	1880.7998	0.1000
	1319	9.5541	2;3	2280.9486	2280.9592	-4.6479	AEJA=A(+C3H4O2)EJ=g(DeAc)mgm-AEJS (4-3, 3-3)|3	1331161.0000				gm-AEJA=gm-AEJQ (4-3)|2, AEJA=AEJA=A(+C3H4O2)EJ=A(+C3H4O2)EJE (4-3, 4-3, 3-3)|4, AEJA=A(+C3H4O2)EJA=A(+C3H4O2)EJ=A(+C3H4O2)EJG (4-3, 4-3, 3-3)|4, AEJA=A(+C3H4O2)EJ=A(+C3H4O2)EJ=A(+C3H4O2)EJQ (4-3, 3-3, 3-3)|4	681517.0000	0.0193	6.9300	1921.8263	-0.0000
	1349	11.2904	4;3	3691.5737	3691.5729	0.2137	gmgm-AEJA=AEJA=AEJA=g(DeAc)mgm-AEJP (4-3, 4-3, 4-3)|4	1298043.0000	gmgm-AEJA=AEJA=AEJA=g(DeAc)mgm-AEJP (4-3, 4-3, 4-3)|4, gm-AEJA=gm-AEJA=gm-AEJA=gm(Anh)-AEJA (4-3, 4-3, 4-3)|4	1298043.0000		gm-AEJA=gmgm-AEJA=AEJA (4-3, 4-3)|3, AEJA=AEJA=AEJA=gmgm(Anh)-AEJQ (4-3, 4-3, 4-3)|4, A(+C3H4O2)EJA=A(+C3H4O2)EJA=g(DeAc)m-AEJ=g(DeAc)m(Anh)-AEJH (4-3, 4-3, 3-3)|4	667059.0000	0.0189	8.0800	2786.1863	0.2000
	1349	11.2904	4;3	3691.5737	3691.5729	0.2137	gm-AEJA=gm-AEJA=gm-AEJA=gm(Anh)-AEJA (4-3, 4-3, 4-3)|4	1298043.0000				gm-AEJA=AEJA=gmgm(Anh)-AEJA (4-3, 4-3)|3, A(+C3H4O2)EJA=A(+C3H4O2)EJA=g(DeAc)m(Anh)-AEJ=g(DeAc)m(Anh)-AEJH (4-3, 4-3, 3-3)|4	635411.0000	0.0180	10.1200	2766.1601	0.1000
	1349	11.2904	4;3	3691.5737	3691.5841	-2.8202	gm-AEJA=AEJA=g(DeAc)m-AEJA=g(DeAc)mgm-AEJH (4-3, 4-3, 4-3)|4	1298043.0000				gm-AEJA=AEJA=g(DeAc)m-AEJA (4-3, 4-3)|3, gm-AEJA=AEJA=AEJ=AEJH (4-3, 4-3, 3-3)|4, AEJA=AEJA=AEJA=g(DeAc)m(Anh)-AEJQ (4-3, 4-3, 4-3)|4, AEJA=AEJ=A(+C3H4O2)EJ=gm(Anh)-AEJR (4-3, 3-3, 3-3)|4	622901.0000	0.0176	7.1800	2265.9959	-1.0000
	1349	11.2904	4;3	3691.5737	3691.5841	-2.8202	gm-AEJA=A(+C3H4O2)EJA=g(DeAc)m-AEJ=g(DeAc)mgm(Anh)-AEJR (4-3, 4-3, 3-3)|4	1298043.0000				AEJA=A(+C3H4O2)EJA=A(+C3H4O2)EJA=A(+C3H4O2)EJ (4-3, 4-3, 4-3)|4, AEJA=A(+C3H4O2)EJA=A(+C3H4O2)EJ=A(+C3H4O2)EJA (4-3, 4-3, 3-3)|4	597595.0000	0.0169	7.5100	1935.8433	-0.6000
	1380	6.8620	2	1897.7676	1897.7623	2.7672	A(+C3H4O2)EJ=A(+C3H4O2)EJ=A(+C3H4O2)EJ=A(+C3H4O2)EJC (3-3, 3-3, 3-3)|4	1263636.0000	A(+C3H4O2)EJ=A(+C3H4O2)EJ=A(+C3H4O2)EJ=A(+C3H4O2)EJC (3-3, 3-3, 3-3)|4	1263636.0000		AEJA=A(+C3H4O2)EJ=A(+C3H4O2)EJ=gmgm(Anh)-AEJF (4-3, 3-3, 3-3)|4	568761.0000	0.0161	5.9100	2807.1655	0.2000
	1390	9.3225	2;3	1821.7995	1821.7990	0.2931	gm-AEJ=gm-AEJV (3-3)|2	1255532.0000	gm-AEJ=gm-AEJV (3-3)|2, AEJ=A(+C3H4O2)EJ=A(+C3H4O2)EJ=A(+C3H4O2)EJV (3-3, 3-3, 3-3)|4	1255532.0000		AEJA=AEJ=g(DeAc)m-AEJ=g(DeAc)m-AEJM (4-3, 3-3, 3-3)|4	549401.0000	0.0155	8.5600	2585.1161	2.2000
	1390	9.3225	2;3	1821.7995	1821.8004	-0.4754	AEJ=A(+C3H4O2)EJ=A(+C3H4O2)EJ=A(+C3H4O2)EJV (3-3, 3-3, 3-3)|4	1255532.0000				AEJA=AEJ=g(DeAc)m-AEJ=g(DeAc)m(Anh)-AEJC (4-3, 3-3, 3-3)|4	529669.0000	0.0150	16.4800	2537.0586	-4.8000
	1400	4.5181	1	576.2389	576.2391	-0.2788	A(+C3H4O2)EJN|1	1242683.0000	A(+C3H4O2)EJN|1	1242683.0000		AEJA=AEJA=AEJ=AEJK (4-3, 4-3, 3-3)|4	521317.0000	0.0147	12.5500	1776.8378	-3.0000
	1431	10.4800	3	3211.3743	3211.3774	-0.9596	gm-AEJA=gm-AEJA=AEJA=gm(Anh)-AEJA (4-3, 4-3, 4-3)|4	1211917.0000	gm-AEJA=gm-AEJA=AEJA=gm(Anh)-AEJA (4-3, 4-3, 4-3)|4	1211917.0000		AEJA=AEJA=AEJA=gm(Anh)-AEJT (4-3, 4-3, 4-3)|4, AEJA=AEJA=A(+C3H4O2)EJA=g(DeAc)m(Anh)-AEJA (4-3, 4-3, 4-3)|4	517976.0000	0.0146	15.4400	2280.9969	0.6000
	1431	10.4800	3	3211.3743	3211.3661	2.5592	gm-AEJA=gm-AEJ=A(+C3H4O2)EJ=g(DeAc)m-AEJY (4-3, 3-3, 3-3)|4	1211917.0000				AEJA=gm(Anh)-AEJA=gm(Anh)-AEJ=g(DeAc)m(Anh)-AEJW (4-3, 4-3, 3-3)|4, AEJA=gm(Anh)-AEJA=gm(Anh)-AEJA=g(DeAc)m(Anh)-AEJD (4-3, 4-3, 4-3)|4, A(+C3H4O2)EJA=gm(Anh)-AEJA=gm(Anh)-AEJ=g(DeAc)m(Anh)-AEJN (4-3, 4-3, 3-3)|4, A(+C3H4O2)EJA=A(+C3H4O2)EJ=g(DeAc)m(Anh)-AEJ=g(DeAc)mgm(Anh)-AEJH (4-3, 3-3, 3-3)|4	448997.0000	0.0127	6.8900	3173.3195	-2.1000
	1431	10.4800	3	3211.3743	3211.3661	2.5592	gm-AEJA=A(+C3H4O2)EJ=A(+C3H4O2)EJ=g(DeAc)mgm(Anh)-AEJL (4-3, 3-3, 3-3)|4	1211917.0000				gmgm-AEJA=AEJA=AEJA=g(DeAc)mgm(Anh)-AEJP (4-3, 4-3, 4-3)|4, gm-AEJA=gm-AEJA=gm(Anh)-AEJA=gm(Anh)-AEJA (4-3, 4-3, 4-3)|4	386880.0000	0.0109	12.9700	3671.5467	0.5000
	1431	10.4800	3	3211.3743	3211.3661	2.5592	gm-AEJA=A(+C3H4O2)EJ=A(+C3H4O2)EJ=g(DeAc)mgm(Anh)-AEJI (4-3, 3-3, 3-3)|4	1211917.0000				AEJ=AEJ=AEJ=g(DeAc)m(Anh)-AEJR (3-3, 3-3, 3-3)|4	383679.0000	0.0108	12.4000	2080.9284	-4.8000
	1431	10.4800	3	3211.3743	3211.3886	-4.4472	AEJA=AEJA=g(DeAc)m-AEJA=g(DeAc)mgm-AEJH (4-3, 4-3, 4-3)|4	1211917.0000				gm-AEJ=gm(Anh)-AEJ=g(DeAc)m(Anh)-AEJ=g(DeAc)m(Anh)-AEJW (3-3, 3-3, 3-3)|4, gm-AEJA=AEJ=g(DeAc)m(Anh)-AEJ=g(DeAc)mgm(Anh)-AEJP (4-3, 3-3, 3-3)|4, AEJA=AEJ=g(DeAc)mgm(Anh)-AEJ=g(DeAc)mgm(Anh)-AEJV (4-3, 3-3, 3-3)|4, AEJ=AEJ=gmgm(Anh)-AEJ=g(DeAc)mgm(Anh)-AEJK (3-3, 3-3, 3-3)|4	377885.0000	0.0107	11.2300	3469.4302	2.7000
	1431	10.4800	3	3211.3743	3211.3886	-4.4472	AEJA=A(+C3H4O2)EJA=g(DeAc)m-AEJ=g(DeAc)mgm(Anh)-AEJR (4-3, 4-3, 3-3)|4	1211917.0000				gm-AEJA=gm-AEJA=g(DeAc)m(Anh)-AEJA (4-3, 4-3)|3, gm-AEJA=AEJA=AEJ=gm(Anh)-AEJH (4-3, 4-3, 3-3)|4, AEJA=AEJA=gm(Anh)-AEJA=g(DeAc)m(Anh)-AEJQ (4-3, 4-3, 4-3)|4, AEJA=A(+C3H4O2)EJ=gm(Anh)-AEJ=gm(Anh)-AEJR (4-3, 3-3, 3-3)|4	367463.0000	0.0104	10.4100	2726.1652	-0.8000
	1440	7.5852	2	1328.5241	1328.5242	-0.0426	gmgm(Anh)-AEJ|1	1202574.0000	gmgm(Anh)-AEJ|1	1202574.0000		A(+C3H4O2)EJ=A(+C3H4O2)EJ=gm(Anh)-AEJ=gm(Anh)-AEJD (3-3, 3-3, 3-3)|4	340176.0000	0.0096	5.3000	2686.0764	3.9000
	1445	4.3444	2;3	904.4139	904.4138	0.1259	AEJA=AEJA (4-3)|2	1200289.0000	AEJA=AEJA (4-3)|2	1200289.0000		AEJA=A(+C3H4O2)EJA=gm(Anh)-AEJQ (4-3, 4-3)|3, A(+C3H4O2)EJA=A(+C3H4O2)EJA=A(+C3H4O2)EJ=A(+C3H4O2)EJ (4-3, 4-3, 3-3)|4, A(+C3H4O2)EJA=A(+C3H4O2)EJ=A(+C3H4O2)EJ=A(+C3H4O2)EJA (4-3, 3-3, 3-3)|4	297526.0000	0.0084	8.9200	1936.8273	0.3000
	1483	8.6276	4;3	3231.4064	3231.4036	0.8736	gm-AEJA=gm-AEJA=gm-AEJA=AEJA (4-3, 4-3, 4-3)|4	1169223.0000	gm-AEJA=gm-AEJA=gm-AEJA=AEJA (4-3, 4-3, 4-3)|4	1169223.0000		gm-AEJ=gm-AEJ=A(+C3H4O2)EJ=g(DeAc)mgm(Anh)-AEJY (3-3, 3-3, 3-3)|4, A(+C3H4O2)EJ=A(+C3H4O2)EJ=gmgm(Anh)-AEJ=g(DeAc)mgm(Anh)-AEJL (3-3, 3-3, 3-3)|4, A(+C3H4O2)EJ=A(+C3H4O2)EJ=gmgm(Anh)-AEJ=g(DeAc)mgm(Anh)-AEJI (3-3, 3-3, 3-3)|4, gm-AEJA=gm(Anh)-AEJA=gm(Anh)-AEJ=g(DeAc)m(Anh)-AEJM (4-3, 4-3, 3-3)|4, AEJA=AEJ=gmgm(Anh)-AEJ=g(DeAc)mgm(Anh)-AEJW (4-3, 3-3, 3-3)|4	289737.0000	0.0082	11.5100	3598.4827	-0.9000
	1483	8.6276	4;3	3231.4064	3231.4148	-2.5924	AEJA=A(+C3H4O2)EJA=g(DeAc)m-AEJ=g(DeAc)mgm-AEJR (4-3, 4-3, 3-3)|4	1169223.0000				gmgm-AEJA=gmgm-AEJA=AEJA=AEJP (4-3, 4-3, 4-3)|4, A(+C3H4O2)EJA=A(+C3H4O2)EJA=g(DeAc)mgm-AEJ=g(DeAc)mgm(Anh)-AEJK (4-3, 4-3, 3-3)|4	265428.0000	0.0075	9.4100	3733.5835	-0.3000
	1483	8.6276	4;3	3231.4064	3231.3924	4.3396	gm-AEJA=A(+C3H4O2)EJ=A(+C3H4O2)EJ=g(DeAc)mgm-AEJL (4-3, 3-3, 3-3)|4	1169223.0000				gm-AEJA=gm-AEJA=AEJA=AEJA (4-3, 4-3, 4-3)|4	264283.0000	0.0075	7.6700	2751.2081	1.5000
	1483	8.6276	4;3	3231.4064	3231.3924	4.3396	gm-AEJA=A(+C3H4O2)EJ=A(+C3H4O2)EJ=g(DeAc)mgm-AEJI (4-3, 3-3, 3-3)|4	1169223.0000				gm-AEJA=gmgm-AEJ=gmgm-AEJF (4-3, 3-3)|3, gm-AEJA=A(+C3H4O2)EJA=g(DeAc)m(Anh)-AEJA=g(DeAc)mgm(Anh)-AEJY (4-3, 4-3, 4-3)|4, A(+C3H4O2)EJA=gm(Anh)-AEJA=gm(Anh)-AEJA=gmgm(Anh)-AEJV (4-3, 4-3, 4-3)|4	256716.0000	0.0073	9.4700	3749.5559	-1.9000
	1575	13.0265	1	561.2652	561.2646	1.0413	A(+C3H4O2)EJV|1	1092761.0000	A(+C3H4O2)EJV|1	1092761.0000		gm-AEJ=gm-AEJ=g(DeAc)m-AEJ=g(DeAc)m-AEJL (3-3, 3-3, 3-3)|4, gm-AEJ=gm-AEJ=g(DeAc)m-AEJ=g(DeAc)m-AEJI (3-3, 3-3, 3-3)|4	245478.0000	0.0069	13.6200	3456.5136	1.8000
	1579	7.5273	2;3	2329.9839	2329.9796	1.8354	gm-AEJ=gm-AEJ=A(+C3H4O2)EJY (3-3, 3-3)|3	1088832.0000	gm-AEJ=gm-AEJ=A(+C3H4O2)EJY (3-3, 3-3)|3, A(+C3H4O2)EJ=A(+C3H4O2)EJ=gmgm(Anh)-AEJL (3-3, 3-3)|3, A(+C3H4O2)EJ=A(+C3H4O2)EJ=gmgm(Anh)-AEJI (3-3, 3-3)|3	1088832.0000		g(DeAc)mgm(Anh)-AEJA=g(DeAc)mgm(Anh)-AEJW (4-3)|2, gmgm-AEJ=A(+C3H4O2)EJ=A(+C3H4O2)EJ=A(+C3H4O2)EJM (3-3, 3-3, 3-3)|4	239085.0000	0.0068	10.5400	2812.1332	2.6000
	1579	7.5273	2;3	2329.9839	2329.9796	1.8354	A(+C3H4O2)EJ=A(+C3H4O2)EJ=gmgm(Anh)-AEJL (3-3, 3-3)|3	1088832.0000				A(+C3H4O2)EJ=A(+C3H4O2)EJ=A(+C3H4O2)EJ=g(DeAc)mgm-AEJM (3-3, 3-3, 3-3)|4	211641.0000	0.0060	12.6800	2770.1373	-1.8000
	1579	7.5273	2;3	2329.9839	2329.9796	1.8354	A(+C3H4O2)EJ=A(+C3H4O2)EJ=gmgm(Anh)-AEJI (3-3, 3-3)|3	1088832.0000				A(+C3H4O2)EJA=A(+C3H4O2)EJA=gm(Anh)-AEJ=gmgm(Anh)-AEJP (4-3, 4-3, 3-3)|4	209246.0000	0.0059	9.0500	3288.3563	2.7000
	1592	16.6152	4;5;3	2038.8652	2038.8702	-2.4615	AEJ=AEJ=AEJ=g(DeAc)m(Anh)-AEJN (3-3, 3-3, 3-3)|4	1080580.0000	AEJ=AEJ=AEJ=g(DeAc)m(Anh)-AEJN (3-3, 3-3, 3-3)|4, AEJ=AEJ=A(+C3H4O2)EJ=gm(Anh)-AEJ (3-3, 3-3, 3-3)|4	1080580.0000		AEJA=AEJA=AEJ=AEJL (4-3, 4-3, 3-3)|4, AEJA=AEJA=AEJ=AEJI (4-3, 4-3, 3-3)|4	204945.0000	0.0058	14.3700	1761.8269	3.3000
	1592	16.6152	4;5;3	2038.8652	2038.8590	3.0317	AEJ=AEJ=A(+C3H4O2)EJ=gm(Anh)-AEJ (3-3, 3-3, 3-3)|4	1080580.0000				gm-AEJA=gm-AEJA=AEJ=g(DeAc)m-AEJV (4-3, 4-3, 3-3)|4, gm-AEJA=gm-AEJ=gm-AEJ=AEJK (4-3, 3-3, 3-3)|4	200315.0000	0.0057	10.1500	3146.3872	-0.2000
	1614	1.8068	1	456.1952	456.1955	-0.5739	g(DeAc)m|1	1057888.0000	g(DeAc)m|1	1057888.0000		gm-AEJA=gmgm-AEJ=gmgm(Anh)-AEJF (4-3, 3-3)|3, A(+C3H4O2)EJA=gm(Anh)-AEJA=g(DeAc)m(Anh)-AEJA=g(DeAc)mgm(Anh)-AEJY (4-3, 4-3, 4-3)|4	189094.0000	0.0053	11.2500	3729.5297	-2.1000
	1635	15.1683	2;3	2025.8805	2025.8750	2.7065	AEJ=AEJ=AEJ=g(DeAc)m(Anh)-AEJT (3-3, 3-3, 3-3)|4	1046923.0000	AEJ=AEJ=AEJ=g(DeAc)m(Anh)-AEJT (3-3, 3-3, 3-3)|4	1046923.0000		AEJA=AEJA=AEJA=gm(Anh)-AEJR (4-3, 4-3, 4-3)|4	185724.0000	0.0053	9.8100	2336.0503	4.1000
	1651	4.4892	2;1	957.4024	957.4026	-0.2178	gm-AEJS|1	1028125.0000	gm-AEJS|1, g(DeAc)m-AEJE|1	1028125.0000		AEJA=AEJA=AEJ=A(+C3H4O2)EJR (4-3, 4-3, 3-3)|4	151232.0000	0.0043	6.5100	1876.8650	2.6000
	1651	4.4892	2;1	957.4024	957.4026	-0.2178	g(DeAc)m-AEJE|1	1028125.0000
	1667	11.1311	4;3	3246.3603	3246.3570	1.0105	AEJA=AEJA=gm(Anh)-AEJA=gmgm(Anh)-AEJQ (4-3, 4-3, 4-3)|4	1016955.0000	AEJA=AEJA=gm(Anh)-AEJA=gmgm(Anh)-AEJQ (4-3, 4-3, 4-3)|4, gm-AEJA=gm-AEJA=gmgm(Anh)-AEJA (4-3, 4-3)|3	1016955.0000
	1667	11.1311	4;3	3246.3603	3246.3556	1.4417	gm-AEJA=gm-AEJA=gmgm(Anh)-AEJA (4-3, 4-3)|3	1016955.0000
	1667	11.1311	4;3	3246.3603	3246.3669	-2.0391	gm-AEJA=gmgm-AEJA=AEJ=A(+C3H4O2)EJS (4-3, 4-3, 3-3)|4	1016955.0000
	1667	11.1311	4;3	3246.3603	3246.3669	-2.0391	gm-AEJA=AEJA=A(+C3H4O2)EJ=g(DeAc)mgm-AEJE (4-3, 4-3, 3-3)|4	1016955.0000
	1667	11.1311	4;3	3246.3603	3246.3669	-2.0391	gm-AEJA=A(+C3H4O2)EJA=A(+C3H4O2)EJ=g(DeAc)mgm-AEJG (4-3, 4-3, 3-3)|4	1016955.0000
	1667	11.1311	4;3	3246.3603	3246.3669	-2.0391	gm-AEJA=A(+C3H4O2)EJ=A(+C3H4O2)EJ=g(DeAc)mgm-AEJQ (4-3, 3-3, 3-3)|4	1016955.0000
	1667	11.1311	4;3	3246.3603	3246.3669	-2.0391	AEJA=g(DeAc)mgm-AEJA=g(DeAc)mgm-AEJH (4-3, 4-3)|3	1016955.0000
	1667	11.1311	4;3	3246.3603	3246.3669	-2.0391	A(+C3H4O2)EJA=g(DeAc)mgm-AEJ=g(DeAc)mgm(Anh)-AEJR (4-3, 3-3)|3	1016955.0000
	1667	11.1311	4;3	3246.3603	3246.3457	4.4913	A(+C3H4O2)EJA=A(+C3H4O2)EJA=gm(Anh)-AEJ=g(DeAc)mgm(Anh)-AEJP (4-3, 4-3, 3-3)|4	1016955.0000
	1718	8.4829	4;3	3224.3730	3224.3726	0.1165	gm-AEJA=gmgm-AEJA=AEJ=AEJH (4-3, 4-3, 3-3)|4	983282.0000	gm-AEJA=gmgm-AEJA=AEJ=AEJH (4-3, 4-3, 3-3)|4, gm-AEJA=AEJA=AEJA=g(DeAc)mgm(Anh)-AEJQ (4-3, 4-3, 4-3)|4, gm-AEJA=AEJ=A(+C3H4O2)EJ=gmgm(Anh)-AEJR (4-3, 3-3, 3-3)|4, gm-AEJA=gm-AEJA=g(DeAc)mgm-AEJA (4-3, 4-3)|3	983282.0000
	1718	8.4829	4;3	3224.3730	3224.3726	0.1165	gm-AEJA=AEJA=AEJA=g(DeAc)mgm(Anh)-AEJQ (4-3, 4-3, 4-3)|4	983282.0000
	1718	8.4829	4;3	3224.3730	3224.3726	0.1165	gm-AEJA=AEJ=A(+C3H4O2)EJ=gmgm(Anh)-AEJR (4-3, 3-3, 3-3)|4	983282.0000
	1718	8.4829	4;3	3224.3730	3224.3713	0.5197	gm-AEJA=gm-AEJA=g(DeAc)mgm-AEJA (4-3, 4-3)|3	983282.0000
	1718	8.4829	4;3	3224.3730	3224.3614	3.5901	A(+C3H4O2)EJA=A(+C3H4O2)EJA=g(DeAc)m-AEJ=g(DeAc)mgm(Anh)-AEJP (4-3, 4-3, 3-3)|4	983282.0000
	1758	8.5842	4;3	2841.1138	2841.1155	-0.5912	gmgm(Anh)-AEJA=gmgm(Anh)-AEJM (4-3)|2	962815.0000	gmgm(Anh)-AEJA=gmgm(Anh)-AEJM (4-3)|2	962815.0000
	1774	4.6483	2;1	927.3918	927.3921	-0.3029	gm-AEJG|1	949921.0000	gm-AEJG|1	949921.0000
	1788	9.2067	1	625.2599	625.2595	0.6964	A(+C3H4O2)EJY|1	940278.0000	A(+C3H4O2)EJY|1	940278.0000
	1803	5.4293	3	2755.1528	2755.1554	-0.9579	gm-AEJA=A(+C3H4O2)EJ=A(+C3H4O2)EJ=g(DeAc)m-AEJD (4-3, 3-3, 3-3)|4	930609.0000	gm-AEJA=A(+C3H4O2)EJ=A(+C3H4O2)EJ=g(DeAc)m-AEJD (4-3, 3-3, 3-3)|4	930609.0000
	1803	5.4293	3	2755.1528	2755.1455	2.6354	AEJA=AEJA=gm(Anh)-AEJA=gm(Anh)-AEJD (4-3, 4-3, 4-3)|4	930609.0000
	1803	5.4293	3	2755.1528	2755.1455	2.6354	AEJA=A(+C3H4O2)EJA=gm(Anh)-AEJ=gm(Anh)-AEJN (4-3, 4-3, 3-3)|4	930609.0000
	1803	5.4293	3	2755.1528	2755.1455	2.6354	AEJA=A(+C3H4O2)EJ=A(+C3H4O2)EJ=g(DeAc)mgm(Anh)-AEJH (4-3, 3-3, 3-3)|4	930609.0000
	1803	5.4293	3	2755.1528	2755.1607	-2.8816	AEJA=AEJA=gm(Anh)-AEJ=gm(Anh)-AEJW (4-3, 4-3, 3-3)|4	930609.0000
	1803	5.4293	3	2755.1528	2755.1441	3.1435	gm-AEJA=gm-AEJ=gm(Anh)-AEJE (4-3, 3-3)|3	930609.0000
	1803	5.4293	3	2755.1528	2755.1441	3.1435	gm-AEJA=A(+C3H4O2)EJ=g(DeAc)mgm(Anh)-AEJT (4-3, 3-3)|3	930609.0000
	1822	5.9360	2;3	2867.1908	2867.1867	1.4250	gmgm-AEJ=A(+C3H4O2)EJ=A(+C3H4O2)EJ=A(+C3H4O2)EJW (3-3, 3-3, 3-3)|4	917359.0000	gmgm-AEJ=A(+C3H4O2)EJ=A(+C3H4O2)EJ=A(+C3H4O2)EJW (3-3, 3-3, 3-3)|4	917359.0000
	1830	8.5842	3	2832.1645	2832.1594	1.8151	g(DeAc)mgm-AEJA=g(DeAc)mgm(Anh)-AEJW (4-3)|2	914254.0000	g(DeAc)mgm-AEJA=g(DeAc)mgm(Anh)-AEJW (4-3)|2	914254.0000
	1887	12.9831	2;3	1841.7603	1841.7677	-4.0314	AEJ=g(DeAc)mgm-AEJY (3-3)|2	879087.0000	AEJ=g(DeAc)mgm-AEJY (3-3)|2	879087.0000
	1914	8.9605	2	1842.7649	1842.7630	1.0126	AEJA=gmgm(Anh)-AEJA (4-3)|2	863421.0000	AEJA=gmgm(Anh)-AEJA (4-3)|2	863421.0000
	1931	5.8058	2	1313.5730	1313.5722	0.5873	gm-AEJA=AEJ (4-3)|2	860059.0000	gm-AEJA=AEJ (4-3)|2, gm-AEJ=AEJA (3-3)|2	860059.0000
	1931	5.8058	2	1313.5730	1313.5722	0.5873	gm-AEJ=AEJA (3-3)|2	860059.0000
	1939	6.8042	2;3	1793.7678	1793.7677	0.0534	gm-AEJA=gm-AEJ (4-3)|2	857147.0000	gm-AEJA=gm-AEJ (4-3)|2, gm-AEJ=gm-AEJA (3-3)|2, AEJA=AEJA=gm(Anh)-AEJG (4-3, 4-3)|3, AEJA=AEJ=gm(Anh)-AEJQ (4-3, 3-3)|3, AEJA=A(+C3H4O2)EJ=A(+C3H4O2)EJ=A(+C3H4O2)EJ (4-3, 3-3, 3-3)|4, AEJ=A(+C3H4O2)EJ=A(+C3H4O2)EJ=A(+C3H4O2)EJA (3-3, 3-3, 3-3)|4	857147.0000
	1939	6.8042	2;3	1793.7678	1793.7677	0.0534	gm-AEJ=gm-AEJA (3-3)|2	857147.0000
	1939	6.8042	2;3	1793.7678	1793.7691	-0.7271	AEJA=AEJA=gm(Anh)-AEJG (4-3, 4-3)|3	857147.0000
	1939	6.8042	2;3	1793.7678	1793.7691	-0.7271	AEJA=AEJ=gm(Anh)-AEJQ (4-3, 3-3)|3	857147.0000
	1939	6.8042	2;3	1793.7678	1793.7691	-0.7271	AEJA=A(+C3H4O2)EJ=A(+C3H4O2)EJ=A(+C3H4O2)EJ (4-3, 3-3, 3-3)|4	857147.0000
	1939	6.8042	2;3	1793.7678	1793.7691	-0.7271	AEJ=A(+C3H4O2)EJ=A(+C3H4O2)EJ=A(+C3H4O2)EJA (3-3, 3-3, 3-3)|4	857147.0000
	1964	5.2992	1	533.2324	533.2333	-1.6717	A(+C3H4O2)EJA|1	845980.0000	A(+C3H4O2)EJA|1	845980.0000
	2064	5.9216	1	533.2333	533.2333	0.0452	A(+C3H4O2)EJA|1	807160.0000	A(+C3H4O2)EJA|1	807160.0000
	2173	9.1778	2	989.4787	989.4778	0.8814	AEJA=AEJR (4-3)|2	763360.0000	AEJA=AEJR (4-3)|2	763360.0000
	2274	11.0153	1	527.2344	527.2340	0.6861	AEJH|1	717561.0000	AEJH|1	717561.0000
	2285	5.3860	2	879.3702	879.3709	-0.8510	g(DeAc)m(Anh)-AEJA|1	715429.0000	g(DeAc)m(Anh)-AEJA|1	715429.0000
	2322	6.8910	2	1286.5141	1286.5137	0.3370	g(DeAc)mgm(Anh)-AEJ|1	706106.0000	g(DeAc)mgm(Anh)-AEJ|1	706106.0000
	2349	8.0773	2	1862.7900	1862.7892	0.4362	gmgm-AEJA=AEJA (4-3)|2	697394.0000	gmgm-AEJA=AEJA (4-3)|2	697394.0000
	2363	8.4684	2	1844.7785	1844.7786	-0.0337	gm-AEJA=gm(Anh)-AEJA (4-3)|2	693954.0000	gm-AEJA=gm(Anh)-AEJA (4-3)|2	693954.0000
	2364	4.8799	2;1	957.4022	957.4026	-0.4229	gm-AEJS|1	693710.0000	gm-AEJS|1, g(DeAc)m-AEJE|1	693710.0000
	2364	4.8799	2;1	957.4022	957.4026	-0.4229	g(DeAc)m-AEJE|1	693710.0000
	2379	9.6988	2	1004.4673	1004.4662	1.0539	AEJA=A(+C3H4O2)EJV (4-3)|2	689940.0000	AEJA=A(+C3H4O2)EJV (4-3)|2	689940.0000
	2386	12.9831	2;3	1825.7945	1825.7953	-0.4222	g(DeAc)m(Anh)-AEJA=g(DeAc)m(Anh)-AEJR (4-3)|2	686842.0000	g(DeAc)m(Anh)-AEJA=g(DeAc)m(Anh)-AEJR (4-3)|2	686842.0000
	2400	8.6998	1	921.3822	921.3815	0.7476	gm(Anh)-AEJA|1	684813.0000	gm(Anh)-AEJA|1	684813.0000
	2407	6.9344	2;3	1921.8263	1921.8263	-0.0239	gm-AEJA=gm-AEJQ (4-3)|2	681517.0000	gm-AEJA=gm-AEJQ (4-3)|2, AEJA=AEJA=A(+C3H4O2)EJ=A(+C3H4O2)EJE (4-3, 4-3, 3-3)|4, AEJA=A(+C3H4O2)EJA=A(+C3H4O2)EJ=A(+C3H4O2)EJG (4-3, 4-3, 3-3)|4, AEJA=A(+C3H4O2)EJ=A(+C3H4O2)EJ=A(+C3H4O2)EJQ (4-3, 3-3, 3-3)|4	681517.0000
	2407	6.9344	2;3	1921.8263	1921.8276	-0.7003	AEJA=AEJA=A(+C3H4O2)EJ=A(+C3H4O2)EJE (4-3, 4-3, 3-3)|4	681517.0000
	2407	6.9344	2;3	1921.8263	1921.8276	-0.7003	AEJA=A(+C3H4O2)EJA=A(+C3H4O2)EJ=A(+C3H4O2)EJG (4-3, 4-3, 3-3)|4	681517.0000
	2407	6.9344	2;3	1921.8263	1921.8276	-0.7003	AEJA=A(+C3H4O2)EJ=A(+C3H4O2)EJ=A(+C3H4O2)EJQ (4-3, 3-3, 3-3)|4	681517.0000
	2422	4.5615	1	487.2279	487.2278	0.2514	AEJP|1	677977.0000	AEJP|1	677977.0000
	2431	3.3007	1	462.1963	462.1962	0.1640	A(+C3H4O2)EJ|1	674269.0000	A(+C3H4O2)EJ|1	674269.0000
	2448	8.0773	3	2786.1869	2786.1863	0.2299	gm-AEJA=gmgm-AEJA=AEJA (4-3, 4-3)|3	667059.0000	gm-AEJA=gmgm-AEJA=AEJA (4-3, 4-3)|3, AEJA=AEJA=AEJA=gmgm(Anh)-AEJQ (4-3, 4-3, 4-3)|4, A(+C3H4O2)EJA=A(+C3H4O2)EJA=g(DeAc)m-AEJ=g(DeAc)m(Anh)-AEJH (4-3, 4-3, 3-3)|4	667059.0000
	2448	8.0773	3	2786.1869	2786.1877	-0.2726	AEJA=AEJA=AEJA=gmgm(Anh)-AEJQ (4-3, 4-3, 4-3)|4	667059.0000
	2448	8.0773	3	2786.1869	2786.1877	-0.2726	A(+C3H4O2)EJA=A(+C3H4O2)EJA=g(DeAc)m-AEJ=g(DeAc)m(Anh)-AEJH (4-3, 4-3, 3-3)|4	667059.0000
	2448	8.0773	3	2786.1869	2786.1764	3.7831	AEJA=A(+C3H4O2)EJA=A(+C3H4O2)EJ=g(DeAc)mgm(Anh)-AEJP (4-3, 4-3, 3-3)|4	667059.0000
	2467	12.1004	2	1534.6914	1534.6886	1.8112	A(+C3H4O2)EJA=A(+C3H4O2)EJ=A(+C3H4O2)EJL (4-3, 3-3)|3	660722.0000	A(+C3H4O2)EJA=A(+C3H4O2)EJ=A(+C3H4O2)EJL (4-3, 3-3)|3, A(+C3H4O2)EJA=A(+C3H4O2)EJ=A(+C3H4O2)EJI (4-3, 3-3)|3	660722.0000
	2467	12.1004	2	1534.6914	1534.6886	1.8112	A(+C3H4O2)EJA=A(+C3H4O2)EJ=A(+C3H4O2)EJI (4-3, 3-3)|3	660722.0000
	2484	10.2052	2	1844.7773	1844.7786	-0.6954	gm-AEJA=gm(Anh)-AEJA (4-3)|2	654824.0000	gm-AEJA=gm(Anh)-AEJA (4-3)|2	654824.0000
	2536	10.1184	3	2766.1605	2766.1601	0.1491	gm-AEJA=AEJA=gmgm(Anh)-AEJA (4-3, 4-3)|3	635411.0000	gm-AEJA=AEJA=gmgm(Anh)-AEJA (4-3, 4-3)|3, A(+C3H4O2)EJA=A(+C3H4O2)EJA=g(DeAc)m(Anh)-AEJ=g(DeAc)m(Anh)-AEJH (4-3, 4-3, 3-3)|4	635411.0000
	2536	10.1184	3	2766.1605	2766.1614	-0.3209	A(+C3H4O2)EJA=A(+C3H4O2)EJA=g(DeAc)m(Anh)-AEJ=g(DeAc)m(Anh)-AEJH (4-3, 4-3, 3-3)|4	635411.0000
	2536	10.1184	3	2766.1605	2766.1713	-3.8999	gmgm-AEJA=AEJA=AEJ=A(+C3H4O2)EJS (4-3, 4-3, 3-3)|4	635411.0000
	2536	10.1184	3	2766.1605	2766.1713	-3.8999	AEJA=AEJA=A(+C3H4O2)EJ=g(DeAc)mgm-AEJE (4-3, 4-3, 3-3)|4	635411.0000
	2536	10.1184	3	2766.1605	2766.1713	-3.8999	AEJA=A(+C3H4O2)EJA=A(+C3H4O2)EJ=g(DeAc)mgm-AEJG (4-3, 4-3, 3-3)|4	635411.0000
	2536	10.1184	3	2766.1605	2766.1713	-3.8999	AEJA=A(+C3H4O2)EJ=A(+C3H4O2)EJ=g(DeAc)mgm-AEJQ (4-3, 3-3, 3-3)|4	635411.0000
	2536	10.1184	3	2766.1605	2766.1489	4.1980	gm-AEJ=A(+C3H4O2)EJ=g(DeAc)mgm-AEJY (3-3, 3-3)|3	635411.0000
	2545	4.9522	2	998.4281	998.4292	-1.1278	gm-AEJQ|1	631957.0000	gm-AEJQ|1	631957.0000
	2548	3.2282	1	447.1962	447.1965	-0.7061	AEJG|1	630909.0000	AEJG|1	630909.0000
	2568	7.1803	3	2265.9936	2265.9959	-0.9964	gm-AEJA=AEJA=g(DeAc)m-AEJA (4-3, 4-3)|3	622901.0000	gm-AEJA=AEJA=g(DeAc)m-AEJA (4-3, 4-3)|3, gm-AEJA=AEJA=AEJ=AEJH (4-3, 4-3, 3-3)|4, AEJA=AEJA=AEJA=g(DeAc)m(Anh)-AEJQ (4-3, 4-3, 4-3)|4, AEJA=AEJ=A(+C3H4O2)EJ=gm(Anh)-AEJR (4-3, 3-3, 3-3)|4	622901.0000
	2568	7.1803	3	2265.9936	2265.9972	-1.5701	gm-AEJA=AEJA=AEJ=AEJH (4-3, 4-3, 3-3)|4	622901.0000
	2568	7.1803	3	2265.9936	2265.9972	-1.5701	AEJA=AEJA=AEJA=g(DeAc)m(Anh)-AEJQ (4-3, 4-3, 4-3)|4	622901.0000
	2568	7.1803	3	2265.9936	2265.9972	-1.5701	AEJA=AEJ=A(+C3H4O2)EJ=gm(Anh)-AEJR (4-3, 3-3, 3-3)|4	622901.0000
	2568	7.1803	3	2265.9936	2265.9847	3.9463	gm-AEJ=gm-AEJ=A(+C3H4O2)EJV (3-3, 3-3)|3	622901.0000
	2582	7.9472	1	533.2331	533.2333	-0.2982	A(+C3H4O2)EJA|1	620264.0000	A(+C3H4O2)EJA|1	620264.0000
	2584	12.6502	1	537.2439	537.2435	0.7133	AEJF|1	619960.0000	AEJF|1	619960.0000
	2655	9.6409	3	1406.6467	1406.6413	3.8743	AEJ=A(+C3H4O2)EJ=A(+C3H4O2)EJK (3-3, 3-3)|3	598949.0000	AEJ=A(+C3H4O2)EJ=A(+C3H4O2)EJK (3-3, 3-3)|3	598949.0000
	2735	8.9170	3	2380.0297	2380.0289	0.3420	AEJA=AEJA=A(+C3H4O2)EJA=gm(Anh)-AEJQ (4-3, 4-3, 4-3)|4	581459.0000	AEJA=AEJA=A(+C3H4O2)EJA=gm(Anh)-AEJQ (4-3, 4-3, 4-3)|4, gm-AEJA=gm-AEJA=A(+C3H4O2)EJA (4-3, 4-3)|3	581459.0000
	2735	8.9170	3	2380.0297	2380.0276	0.8882	gm-AEJA=gm-AEJA=A(+C3H4O2)EJA (4-3, 4-3)|3	581459.0000
	2739	9.4673	2	1802.7687	1802.7681	0.3052	gm-AEJA=g(DeAc)m(Anh)-AEJA (4-3)|2	580371.0000	gm-AEJA=g(DeAc)m(Anh)-AEJA (4-3)|2, AEJA=AEJ=gm(Anh)-AEJH (4-3, 3-3)|3	580371.0000
	2739	9.4673	2	1802.7687	1802.7694	-0.4159	AEJA=AEJ=gm(Anh)-AEJH (4-3, 3-3)|3	580371.0000
	2753	11.7243	3	1439.6421	1439.6416	0.3338	AEJA=AEJA=AEJY (4-3, 4-3)|3	577540.0000	AEJA=AEJA=AEJY (4-3, 4-3)|3	577540.0000
	2791	5.9071	3	2807.1661	2807.1655	0.2018	AEJA=A(+C3H4O2)EJ=A(+C3H4O2)EJ=gmgm(Anh)-AEJF (4-3, 3-3, 3-3)|4	568761.0000	AEJA=A(+C3H4O2)EJ=A(+C3H4O2)EJ=gmgm(Anh)-AEJF (4-3, 3-3, 3-3)|4	568761.0000
	2791	5.9071	3	2807.1661	2807.1754	-3.3249	gm-AEJA=gmgm-AEJ=AEJY (4-3, 3-3)|3	568761.0000
	2804	4.9956	2	590.2906	590.2912	-0.9777	A(+C3H4O2)EJK|1	566451.0000	A(+C3H4O2)EJK|1	566451.0000
	2868	8.5552	3	2585.1218	2585.1161	2.1875	AEJA=AEJ=g(DeAc)m-AEJ=g(DeAc)m-AEJM (4-3, 3-3, 3-3)|4	549401.0000	AEJA=AEJ=g(DeAc)m-AEJ=g(DeAc)m-AEJM (4-3, 3-3, 3-3)|4	549401.0000
	2868	8.5552	3	2585.1218	2585.1127	3.5027	AEJA=A(+C3H4O2)EJ=g(DeAc)m(Anh)-AEJ=g(DeAc)m(Anh)-AEJV (4-3, 3-3, 3-3)|4	549401.0000
	2868	8.5552	3	2585.1218	2585.1127	3.5027	AEJ=A(+C3H4O2)EJ=gm(Anh)-AEJ=g(DeAc)m(Anh)-AEJK (3-3, 3-3, 3-3)|4	549401.0000
	2868	8.5552	3	2585.1218	2585.1338	-4.6593	g(DeAc)m-AEJ=g(DeAc)m-AEJ=g(DeAc)m(Anh)-AEJR (3-3, 3-3)|3	549401.0000
	2923	12.2886	2	1319.6120	1319.6093	2.0718	AEJ=AEJ=A(+C3H4O2)EJL (3-3, 3-3)|3	536641.0000	AEJ=AEJ=A(+C3H4O2)EJL (3-3, 3-3)|3, AEJ=AEJ=A(+C3H4O2)EJI (3-3, 3-3)|3	536641.0000
	2923	12.2886	2	1319.6120	1319.6093	2.0718	AEJ=AEJ=A(+C3H4O2)EJI (3-3, 3-3)|3	536641.0000
	2960	16.4849	3	2537.0465	2537.0586	-4.7698	AEJA=AEJ=g(DeAc)m-AEJ=g(DeAc)m(Anh)-AEJC (4-3, 3-3, 3-3)|4	529669.0000	AEJA=AEJ=g(DeAc)m-AEJ=g(DeAc)m(Anh)-AEJC (4-3, 3-3, 3-3)|4	529669.0000
	3003	12.5490	3	1776.8325	1776.8378	-2.9599	AEJA=AEJA=AEJ=AEJK (4-3, 4-3, 3-3)|4	521317.0000	AEJA=AEJA=AEJ=AEJK (4-3, 4-3, 3-3)|4	521317.0000
	3021	15.4431	4	2280.9983	2280.9969	0.5995	AEJA=AEJA=AEJA=gm(Anh)-AEJT (4-3, 4-3, 4-3)|4	517976.0000	AEJA=AEJA=AEJA=gm(Anh)-AEJT (4-3, 4-3, 4-3)|4, AEJA=AEJA=A(+C3H4O2)EJA=g(DeAc)m(Anh)-AEJA (4-3, 4-3, 4-3)|4	517976.0000
	3021	15.4431	4	2280.9983	2280.9969	0.5995	AEJA=AEJA=A(+C3H4O2)EJA=g(DeAc)m(Anh)-AEJA (4-3, 4-3, 4-3)|4	517976.0000
	3021	15.4431	4	2280.9983	2281.0068	-3.7406	gm-AEJ=A(+C3H4O2)EJ=g(DeAc)m-AEJR (3-3, 3-3)|3	517976.0000
	3021	15.4431	4	2280.9983	2281.0068	-3.7406	AEJA=g(DeAc)m-AEJA=g(DeAc)m-AEJQ (4-3, 4-3)|3	517976.0000
	3033	2.0965	1	456.1955	456.1955	-0.1056	g(DeAc)m|1	514312.0000	g(DeAc)m|1	514312.0000
	3078	8.1063	2	1773.7425	1773.7415	0.5791	gm-AEJA=gm(Anh)-AEJ (4-3)|2	504528.0000	gm-AEJA=gm(Anh)-AEJ (4-3)|2, gm-AEJ=gm(Anh)-AEJA (3-3)|2	504528.0000
	3078	8.1063	2	1773.7425	1773.7415	0.5791	gm-AEJ=gm(Anh)-AEJA (3-3)|2	504528.0000
	3093	7.8025	2;3	1892.8012	1892.7998	0.7623	gmgm-AEJA=AEJT (4-3)|2	502308.0000	gmgm-AEJA=AEJT (4-3)|2, A(+C3H4O2)EJA=g(DeAc)mgm-AEJA (4-3)|2	502308.0000
	3093	7.8025	2;3	1892.8012	1892.7998	0.7623	A(+C3H4O2)EJA=g(DeAc)mgm-AEJA (4-3)|2	502308.0000
	3095	7.6142	3	2300.9732	2300.9741	-0.3795	gm-AEJA=g(DeAc)mgm-AEJA (4-3)|2	501689.0000	gm-AEJA=g(DeAc)mgm-AEJA (4-3)|2, gmgm-AEJA=AEJ=AEJH (4-3, 3-3)|3, AEJA=AEJA=g(DeAc)mgm(Anh)-AEJQ (4-3, 4-3)|3, AEJ=A(+C3H4O2)EJ=gmgm(Anh)-AEJR (3-3, 3-3)|3	501689.0000
	3095	7.6142	3	2300.9732	2300.9755	-0.9879	gmgm-AEJA=AEJ=AEJH (4-3, 3-3)|3	501689.0000
	3095	7.6142	3	2300.9732	2300.9755	-0.9879	AEJA=AEJA=g(DeAc)mgm(Anh)-AEJQ (4-3, 4-3)|3	501689.0000
	3095	7.6142	3	2300.9732	2300.9755	-0.9879	AEJ=A(+C3H4O2)EJ=gmgm(Anh)-AEJR (3-3, 3-3)|3	501689.0000
	3157	11.9846	5;6	3309.4511	3309.4353	4.7848	gm-AEJA=gm-AEJA=g(DeAc)mgm-AEJR (4-3, 4-3)|3	491899.0000	gm-AEJA=gm-AEJA=g(DeAc)mgm-AEJR (4-3, 4-3)|3	491899.0000
	3166	4.5470	1	498.2062	498.2061	0.1887	gm|1	489984.0000	gm|1	489984.0000
	3255	15.7325	4;5	2394.0614	2394.0545	2.8929	gm-AEJA=gm-AEJ=A(+C3H4O2)EJR (4-3, 3-3)|3	471130.0000	gm-AEJA=gm-AEJ=A(+C3H4O2)EJR (4-3, 3-3)|3	471130.0000
	3256	12.4333	4	1857.8166	1857.8215	-2.6230	gm-AEJA=AEJA=AEJT (4-3, 4-3)|3	470453.0000	gm-AEJA=AEJA=AEJT (4-3, 4-3)|3, AEJA=A(+C3H4O2)EJA=g(DeAc)m-AEJA (4-3, 4-3)|3, AEJA=AEJA=AEJ=A(+C3H4O2)EJH (4-3, 4-3, 3-3)|4, gm-AEJ=A(+C3H4O2)EJ=A(+C3H4O2)EJV (3-3, 3-3)|3, AEJA=g(DeAc)mgm(Anh)-AEJK (4-3)|2	470453.0000
	3256	12.4333	4	1857.8166	1857.8215	-2.6230	AEJA=A(+C3H4O2)EJA=g(DeAc)m-AEJA (4-3, 4-3)|3	470453.0000
	3256	12.4333	4	1857.8166	1857.8228	-3.3227	AEJA=AEJA=AEJ=A(+C3H4O2)EJH (4-3, 4-3, 3-3)|4	470453.0000
	3256	12.4333	4	1857.8166	1857.8103	3.4056	gm-AEJ=A(+C3H4O2)EJ=A(+C3H4O2)EJV (3-3, 3-3)|3	470453.0000
	3256	12.4333	4	1857.8166	1857.8103	3.4056	AEJA=g(DeAc)mgm(Anh)-AEJK (4-3)|2	470453.0000
	3272	6.7174	2;3	1880.8000	1880.7998	0.1182	gm-AEJA=gm-AEJS (4-3)|2	467369.0000	gm-AEJA=gm-AEJS (4-3)|2, gm-AEJA=g(DeAc)m-AEJE (4-3)|2, AEJA=A(+C3H4O2)EJA=g(DeAc)m(Anh)-AEJN (4-3, 4-3)|3, AEJA=A(+C3H4O2)EJ=A(+C3H4O2)EJ=A(+C3H4O2)EJS (4-3, 3-3, 3-3)|4	467369.0000
	3272	6.7174	2;3	1880.8000	1880.7998	0.1182	gm-AEJA=g(DeAc)m-AEJE (4-3)|2	467369.0000
	3272	6.7174	2;3	1880.8000	1880.8011	-0.5730	AEJA=A(+C3H4O2)EJA=g(DeAc)m(Anh)-AEJN (4-3, 4-3)|3	467369.0000
	3272	6.7174	2;3	1880.8000	1880.8011	-0.5730	AEJA=A(+C3H4O2)EJ=A(+C3H4O2)EJ=A(+C3H4O2)EJS (4-3, 3-3, 3-3)|4	467369.0000
	3323	8.2511	2	1844.7787	1844.7786	0.0325	gm-AEJA=gm(Anh)-AEJA (4-3)|2	458272.0000	gm-AEJA=gm(Anh)-AEJA (4-3)|2	458272.0000
	3329	9.1489	2;3	1399.5900	1399.5879	1.5348	A(+C3H4O2)EJ=g(DeAc)m(Anh)-AEJF (3-3)|2	457239.0000	A(+C3H4O2)EJ=g(DeAc)m(Anh)-AEJF (3-3)|2	457239.0000
	3365	8.4394	3	1807.7854	1807.7847	0.3991	AEJA=AEJA=gm(Anh)-AEJA (4-3, 4-3)|3	451462.0000	AEJA=AEJA=gm(Anh)-AEJA (4-3, 4-3)|3	451462.0000
	3381	6.8910	4	3173.3130	3173.3195	-2.0594	AEJA=gm(Anh)-AEJA=gm(Anh)-AEJ=g(DeAc)m(Anh)-AEJW (4-3, 4-3, 3-3)|4	448997.0000	AEJA=gm(Anh)-AEJA=gm(Anh)-AEJ=g(DeAc)m(Anh)-AEJW (4-3, 4-3, 3-3)|4, AEJA=gm(Anh)-AEJA=gm(Anh)-AEJA=g(DeAc)m(Anh)-AEJD (4-3, 4-3, 4-3)|4, A(+C3H4O2)EJA=gm(Anh)-AEJA=gm(Anh)-AEJ=g(DeAc)m(Anh)-AEJN (4-3, 4-3, 3-3)|4, A(+C3H4O2)EJA=A(+C3H4O2)EJ=g(DeAc)m(Anh)-AEJ=g(DeAc)mgm(Anh)-AEJH (4-3, 3-3, 3-3)|4	448997.0000
	3381	6.8910	4	3173.3130	3173.3042	2.7621	AEJA=gm(Anh)-AEJA=gm(Anh)-AEJA=g(DeAc)m(Anh)-AEJD (4-3, 4-3, 4-3)|4	448997.0000
	3381	6.8910	4	3173.3130	3173.3042	2.7621	A(+C3H4O2)EJA=gm(Anh)-AEJA=gm(Anh)-AEJ=g(DeAc)m(Anh)-AEJN (4-3, 4-3, 3-3)|4	448997.0000
	3381	6.8910	4	3173.3130	3173.3042	2.7621	A(+C3H4O2)EJA=A(+C3H4O2)EJ=g(DeAc)m(Anh)-AEJ=g(DeAc)mgm(Anh)-AEJH (4-3, 3-3, 3-3)|4	448997.0000
	3381	6.8910	4	3173.3130	3173.3029	3.1717	gmgm-AEJA=AEJA=gmgm(Anh)-AEJ (4-3, 4-3)|3	448997.0000
	3381	6.8910	4	3173.3130	3173.3029	3.1717	gmgm-AEJA=AEJ=gmgm(Anh)-AEJA (4-3, 3-3)|3	448997.0000
	3394	7.5128	2;3	1935.8421	1935.8433	-0.6394	AEJA=A(+C3H4O2)EJA=A(+C3H4O2)EJA=A(+C3H4O2)EJ (4-3, 4-3, 4-3)|4	447035.0000	AEJA=A(+C3H4O2)EJA=A(+C3H4O2)EJA=A(+C3H4O2)EJ (4-3, 4-3, 4-3)|4, AEJA=A(+C3H4O2)EJA=A(+C3H4O2)EJ=A(+C3H4O2)EJA (4-3, 4-3, 3-3)|4	447035.0000
	3394	7.5128	2;3	1935.8421	1935.8433	-0.6394	AEJA=A(+C3H4O2)EJA=A(+C3H4O2)EJ=A(+C3H4O2)EJA (4-3, 4-3, 3-3)|4	447035.0000
	3406	7.5418	2	1846.7939	1846.7943	-0.2064	AEJA=g(DeAc)mgm-AEJP (4-3)|2	444555.0000	AEJA=g(DeAc)mgm-AEJP (4-3)|2	444555.0000
	3406	7.5418	2	1846.7939	1846.7877	3.3673	AEJA=A(+C3H4O2)EJ=g(DeAc)m-AEJM (4-3, 3-3)|3	444555.0000
	3439	8.9025	2	1304.6155	1304.6096	4.4856	AEJA=AEJ=AEJV (4-3, 3-3)|3	438567.0000	AEJA=AEJ=AEJV (4-3, 3-3)|3	438567.0000
	3502	7.8604	3	2779.1553	2779.1540	0.4765	gmgm-AEJA=g(DeAc)mgm-AEJA (4-3)|2	428742.0000	gmgm-AEJA=g(DeAc)mgm-AEJA (4-3)|2	428742.0000
	3502	7.8604	3	2779.1553	2779.1455	3.5350	A(+C3H4O2)EJA=A(+C3H4O2)EJ=gm(Anh)-AEJ=gm(Anh)-AEJH (4-3, 3-3, 3-3)|4	428742.0000
	3505	7.9472	2	1341.6024	1341.6035	-0.8271	gm-AEJ=AEJV (3-3)|2	428303.0000	gm-AEJ=AEJV (3-3)|2	428303.0000
	3563	11.7243	3	2267.9538	2267.9540	-0.0943	AEJA=gm(Anh)-AEJA=gm(Anh)-AEJA (4-3, 4-3)|3	419357.0000	AEJA=gm(Anh)-AEJA=gm(Anh)-AEJA (4-3, 4-3)|3	419357.0000
	3563	11.7243	3	2267.9538	2267.9639	-4.4594	gm-AEJ=gm-AEJ=A(+C3H4O2)EJT (3-3, 3-3)|3	419357.0000
	3563	11.7243	3	2267.9538	2267.9428	4.8441	gm-AEJ=A(+C3H4O2)EJ=g(DeAc)m(Anh)-AEJY (3-3, 3-3)|3	419357.0000
	3566	6.3699	2	1389.5772	1389.5783	-0.7600	A(+C3H4O2)EJ=g(DeAc)m(Anh)-AEJH (3-3)|2	419224.0000	A(+C3H4O2)EJ=g(DeAc)m(Anh)-AEJH (3-3)|2	419224.0000
	3573	7.9327	2	1773.7417	1773.7415	0.0973	gm-AEJA=gm(Anh)-AEJ (4-3)|2	417910.0000	gm-AEJA=gm(Anh)-AEJ (4-3)|2, gm-AEJ=gm(Anh)-AEJA (3-3)|2	417910.0000
	3573	7.9327	2	1773.7417	1773.7415	0.0973	gm-AEJ=gm(Anh)-AEJA (3-3)|2	417910.0000
	3586	11.0442	2	1017.4405	1017.4390	1.4990	gm-AEJF|1	415764.0000	gm-AEJF|1	415764.0000
	3624	4.3589	2;3	833.3767	833.3767	-0.0211	AEJA=AEJ (4-3)|2	411356.0000	AEJA=AEJ (4-3)|2, AEJ=AEJA (3-3)|2	411356.0000
	3624	4.3589	2;3	833.3767	833.3767	-0.0211	AEJ=AEJA (3-3)|2	411356.0000
	3660	7.0067	3	2107.9260	2107.9267	-0.3100	AEJ=g(DeAc)m-AEJ=g(DeAc)m-AEJP (3-3, 3-3)|3	406691.0000	AEJ=g(DeAc)m-AEJ=g(DeAc)m-AEJP (3-3, 3-3)|3	406691.0000
	3660	7.0067	3	2107.9260	2107.9169	4.3392	AEJ=AEJ=AEJ=g(DeAc)m-AEJY (3-3, 3-3, 3-3)|4	406691.0000
	3792	8.2946	2;3	1864.8063	1864.8062	0.0513	AEJA=AEJA=gm(Anh)-AEJQ (4-3, 4-3)|3	388374.0000	AEJA=AEJA=gm(Anh)-AEJQ (4-3, 4-3)|3, AEJA=A(+C3H4O2)EJA=A(+C3H4O2)EJ=A(+C3H4O2)EJ (4-3, 4-3, 3-3)|4, AEJA=A(+C3H4O2)EJ=A(+C3H4O2)EJ=A(+C3H4O2)EJA (4-3, 3-3, 3-3)|4, gm-AEJA=gm-AEJA (4-3)|2	388374.0000
	3792	8.2946	2;3	1864.8063	1864.8062	0.0513	AEJA=A(+C3H4O2)EJA=A(+C3H4O2)EJ=A(+C3H4O2)EJ (4-3, 4-3, 3-3)|4	388374.0000
	3792	8.2946	2;3	1864.8063	1864.8062	0.0513	AEJA=A(+C3H4O2)EJ=A(+C3H4O2)EJ=A(+C3H4O2)EJA (4-3, 3-3, 3-3)|4	388374.0000
	3792	8.2946	2;3	1864.8063	1864.8048	0.8020	gm-AEJA=gm-AEJA (4-3)|2	388374.0000
	3800	4.9377	2;1	934.3752	934.3754	-0.1810	g(DeAc)mgm|1	387258.0000	g(DeAc)mgm|1	387258.0000
	3806	12.9686	4;3	3671.5485	3671.5467	0.5018	gmgm-AEJA=AEJA=AEJA=g(DeAc)mgm(Anh)-AEJP (4-3, 4-3, 4-3)|4	386880.0000	gmgm-AEJA=AEJA=AEJA=g(DeAc)mgm(Anh)-AEJP (4-3, 4-3, 4-3)|4, gm-AEJA=gm-AEJA=gm(Anh)-AEJA=gm(Anh)-AEJA (4-3, 4-3, 4-3)|4	386880.0000
	3806	12.9686	4;3	3671.5485	3671.5467	0.5018	gm-AEJA=gm-AEJA=gm(Anh)-AEJA=gm(Anh)-AEJA (4-3, 4-3, 4-3)|4	386880.0000
	3806	12.9686	4;3	3671.5485	3671.5579	-2.5487	gm-AEJA=AEJA=g(DeAc)m-AEJA=g(DeAc)mgm(Anh)-AEJH (4-3, 4-3, 4-3)|4	386880.0000
	3806	12.9686	4;3	3671.5485	3671.5579	-2.5487	gm-AEJA=A(+C3H4O2)EJA=g(DeAc)m(Anh)-AEJ=g(DeAc)mgm(Anh)-AEJR (4-3, 4-3, 3-3)|4	386880.0000
	3806	12.9686	4;3	3671.5485	3671.5355	3.5523	gmgm-AEJA=AEJ=A(+C3H4O2)EJ=g(DeAc)mgm-AEJF (4-3, 3-3, 3-3)|4	386880.0000
	3823	12.4043	3	2080.9185	2080.9284	-4.7537	AEJ=AEJ=AEJ=g(DeAc)m(Anh)-AEJR (3-3, 3-3, 3-3)|4	383679.0000	AEJ=AEJ=AEJ=g(DeAc)m(Anh)-AEJR (3-3, 3-3, 3-3)|4	383679.0000
	3828	10.9574	5	3340.3978	3340.3975	0.0869	gmgm-AEJA=gmgm-AEJA=AEJF (4-3, 4-3)|3	382733.0000	gmgm-AEJA=gmgm-AEJA=AEJF (4-3, 4-3)|3	382733.0000
	3828	10.9574	5	3340.3978	3340.4087	-3.2659	gm-AEJ=g(DeAc)m(Anh)-AEJ=g(DeAc)m(Anh)-AEJ=g(DeAc)m(Anh)-AEJV (3-3, 3-3, 3-3)|4	382733.0000
	3843	7.5562	2;3	1623.6886	1623.6822	3.9245	A(+C3H4O2)EJA=A(+C3H4O2)EJA=A(+C3H4O2)EJM (4-3, 4-3)|3	381130.0000	A(+C3H4O2)EJA=A(+C3H4O2)EJA=A(+C3H4O2)EJM (4-3, 4-3)|3	381130.0000
	3868	11.2325	5	3469.4395	3469.4302	2.6916	gm-AEJ=gm(Anh)-AEJ=g(DeAc)m(Anh)-AEJ=g(DeAc)m(Anh)-AEJW (3-3, 3-3, 3-3)|4	377885.0000	gm-AEJ=gm(Anh)-AEJ=g(DeAc)m(Anh)-AEJ=g(DeAc)m(Anh)-AEJW (3-3, 3-3, 3-3)|4, gm-AEJA=AEJ=g(DeAc)m(Anh)-AEJ=g(DeAc)mgm(Anh)-AEJP (4-3, 3-3, 3-3)|4, AEJA=AEJ=g(DeAc)mgm(Anh)-AEJ=g(DeAc)mgm(Anh)-AEJV (4-3, 3-3, 3-3)|4, AEJ=AEJ=gmgm(Anh)-AEJ=g(DeAc)mgm(Anh)-AEJK (3-3, 3-3, 3-3)|4	377885.0000
	3868	11.2325	5	3469.4395	3469.4513	-3.3900	gm-AEJA=AEJ=g(DeAc)m(Anh)-AEJ=g(DeAc)mgm(Anh)-AEJP (4-3, 3-3, 3-3)|4	377885.0000
	3868	11.2325	5	3469.4395	3469.4513	-3.3900	AEJA=AEJ=g(DeAc)mgm(Anh)-AEJ=g(DeAc)mgm(Anh)-AEJV (4-3, 3-3, 3-3)|4	377885.0000
	3868	11.2325	5	3469.4395	3469.4513	-3.3900	AEJ=AEJ=gmgm(Anh)-AEJ=g(DeAc)mgm(Anh)-AEJK (3-3, 3-3, 3-3)|4	377885.0000
	3948	16.1956	2	1707.7584	1707.7574	0.5834	AEJ=AEJ=gm(Anh)-AEJL (3-3, 3-3)|3	367566.0000	AEJ=AEJ=gm(Anh)-AEJL (3-3, 3-3)|3, AEJ=AEJ=gm(Anh)-AEJI (3-3, 3-3)|3	367566.0000
	3948	16.1956	2	1707.7584	1707.7574	0.5834	AEJ=AEJ=gm(Anh)-AEJI (3-3, 3-3)|3	367566.0000
	3950	10.4077	3	2726.1630	2726.1652	-0.8240	gm-AEJA=gm-AEJA=g(DeAc)m(Anh)-AEJA (4-3, 4-3)|3	367463.0000	gm-AEJA=gm-AEJA=g(DeAc)m(Anh)-AEJA (4-3, 4-3)|3, gm-AEJA=AEJA=AEJ=gm(Anh)-AEJH (4-3, 4-3, 3-3)|4, AEJA=AEJA=gm(Anh)-AEJA=g(DeAc)m(Anh)-AEJQ (4-3, 4-3, 4-3)|4, AEJA=A(+C3H4O2)EJ=gm(Anh)-AEJ=gm(Anh)-AEJR (4-3, 3-3, 3-3)|4	367463.0000
	3950	10.4077	3	2726.1630	2726.1665	-1.3008	gm-AEJA=AEJA=AEJ=gm(Anh)-AEJH (4-3, 4-3, 3-3)|4	367463.0000
	3950	10.4077	3	2726.1630	2726.1665	-1.3008	AEJA=AEJA=gm(Anh)-AEJA=g(DeAc)m(Anh)-AEJQ (4-3, 4-3, 4-3)|4	367463.0000
	3950	10.4077	3	2726.1630	2726.1665	-1.3008	AEJA=A(+C3H4O2)EJ=gm(Anh)-AEJ=gm(Anh)-AEJR (4-3, 3-3, 3-3)|4	367463.0000
	3950	10.4077	3	2726.1630	2726.1553	2.8075	A(+C3H4O2)EJA=A(+C3H4O2)EJA=g(DeAc)m(Anh)-AEJ=g(DeAc)m(Anh)-AEJP (4-3, 4-3, 3-3)|4	367463.0000
	3950	10.4077	3	2726.1630	2726.1764	-4.9323	gm-AEJA=AEJA=A(+C3H4O2)EJ=g(DeAc)m-AEJS (4-3, 4-3, 3-3)|4	367463.0000
	3950	10.4077	3	2726.1630	2726.1764	-4.9323	AEJA=A(+C3H4O2)EJA=g(DeAc)m-AEJ=g(DeAc)m-AEJE (4-3, 4-3, 3-3)|4	367463.0000
	3950	10.4077	3	2726.1630	2726.1764	-4.9323	A(+C3H4O2)EJA=A(+C3H4O2)EJA=g(DeAc)m-AEJ=g(DeAc)m-AEJG (4-3, 4-3, 3-3)|4	367463.0000
	3950	10.4077	3	2726.1630	2726.1764	-4.9323	A(+C3H4O2)EJA=A(+C3H4O2)EJ=g(DeAc)m-AEJ=g(DeAc)m-AEJQ (4-3, 3-3, 3-3)|4	367463.0000
	4012	7.6286	2	1702.7032	1702.7044	-0.6927	gm-AEJ=gm(Anh)-AEJ (3-3)|2	359248.0000	gm-AEJ=gm(Anh)-AEJ (3-3)|2	359248.0000
	4035	7.7156	1	487.2280	487.2278	0.3767	AEJP|1	355915.0000	AEJP|1	355915.0000
	4122	7.8749	2	976.4351	976.4349	0.1977	AEJA=A(+C3H4O2)EJA (4-3)|2	343467.0000	AEJA=A(+C3H4O2)EJA (4-3)|2	343467.0000
	4161	5.2992	4	2686.0869	2686.0764	3.8945	A(+C3H4O2)EJ=A(+C3H4O2)EJ=gm(Anh)-AEJ=gm(Anh)-AEJD (3-3, 3-3, 3-3)|4	340176.0000	A(+C3H4O2)EJ=A(+C3H4O2)EJ=gm(Anh)-AEJ=gm(Anh)-AEJD (3-3, 3-3, 3-3)|4	340176.0000
	4197	6.9778	3	2258.9618	2258.9636	-0.7778	g(DeAc)m-AEJA=g(DeAc)mgm-AEJA (4-3)|2	335750.0000	g(DeAc)m-AEJA=g(DeAc)mgm-AEJA (4-3)|2, gm-AEJA=AEJ=AEJ=A(+C3H4O2)EJE (4-3, 3-3, 3-3)|4, gm-AEJA=AEJ=A(+C3H4O2)EJ=A(+C3H4O2)EJG (4-3, 3-3, 3-3)|4, gm-AEJ=AEJ=A(+C3H4O2)EJ=A(+C3H4O2)EJQ (3-3, 3-3, 3-3)|4, AEJA=AEJ=g(DeAc)mgm-AEJH (4-3, 3-3)|3, AEJ=A(+C3H4O2)EJ=g(DeAc)mgm(Anh)-AEJR (3-3, 3-3)|3	335750.0000
	4197	6.9778	3	2258.9618	2258.9649	-1.3533	gm-AEJA=AEJ=AEJ=A(+C3H4O2)EJE (4-3, 3-3, 3-3)|4	335750.0000
	4197	6.9778	3	2258.9618	2258.9649	-1.3533	gm-AEJA=AEJ=A(+C3H4O2)EJ=A(+C3H4O2)EJG (4-3, 3-3, 3-3)|4	335750.0000
	4197	6.9778	3	2258.9618	2258.9649	-1.3533	gm-AEJ=AEJ=A(+C3H4O2)EJ=A(+C3H4O2)EJQ (3-3, 3-3, 3-3)|4	335750.0000
	4197	6.9778	3	2258.9618	2258.9649	-1.3533	AEJA=AEJ=g(DeAc)mgm-AEJH (4-3, 3-3)|3	335750.0000
	4197	6.9778	3	2258.9618	2258.9649	-1.3533	AEJ=A(+C3H4O2)EJ=g(DeAc)mgm(Anh)-AEJR (3-3, 3-3)|3	335750.0000
	4234	8.3091	2	969.4394	969.4390	0.3770	gm-AEJV|1	329900.0000	gm-AEJV|1	329900.0000
	4270	13.1857	3	1427.6613	1427.6627	-0.9980	AEJA=g(DeAc)m-AEJR (4-3)|2	325776.0000	AEJA=g(DeAc)m-AEJR (4-3)|2	325776.0000
	4277	8.8011	2;3	1860.7749	1860.7735	0.7553	gm-AEJA=gm(Anh)-AEJS (4-3)|2	325214.0000	gm-AEJA=gm(Anh)-AEJS (4-3)|2, gm-AEJA=g(DeAc)m(Anh)-AEJE (4-3)|2	325214.0000
	4277	8.8011	2;3	1860.7749	1860.7735	0.7553	gm-AEJA=g(DeAc)m(Anh)-AEJE (4-3)|2	325214.0000
	4277	8.8011	2;3	1860.7749	1860.7670	4.2485	gm-AEJA=AEJ=A(+C3H4O2)EJC (4-3, 3-3)|3	325214.0000
	4379	11.0008	2	1334.6201	1334.6202	-0.0820	AEJ=AEJ=A(+C3H4O2)EJK (3-3, 3-3)|3	311444.0000	AEJ=AEJ=A(+C3H4O2)EJK (3-3, 3-3)|3	311444.0000
	4385	15.8629	2	1368.6175	1368.6144	2.2849	AEJA=g(DeAc)m-AEJP (4-3)|2	311107.0000	AEJA=g(DeAc)m-AEJP (4-3)|2	311107.0000
	4396	7.0646	2;3	1880.7993	1880.7998	-0.2712	gm-AEJA=gm-AEJS (4-3)|2	309570.0000	gm-AEJA=gm-AEJS (4-3)|2, gm-AEJA=g(DeAc)m-AEJE (4-3)|2, AEJA=A(+C3H4O2)EJA=g(DeAc)m(Anh)-AEJN (4-3, 4-3)|3, AEJA=A(+C3H4O2)EJ=A(+C3H4O2)EJ=A(+C3H4O2)EJS (4-3, 3-3, 3-3)|4	309570.0000
	4396	7.0646	2;3	1880.7993	1880.7998	-0.2712	gm-AEJA=g(DeAc)m-AEJE (4-3)|2	309570.0000
	4396	7.0646	2;3	1880.7993	1880.8011	-0.9624	AEJA=A(+C3H4O2)EJA=g(DeAc)m(Anh)-AEJN (4-3, 4-3)|3	309570.0000
	4396	7.0646	2;3	1880.7993	1880.8011	-0.9624	AEJA=A(+C3H4O2)EJ=A(+C3H4O2)EJ=A(+C3H4O2)EJS (4-3, 3-3, 3-3)|4	309570.0000
	4411	10.1762	2	1436.6037	1436.6042	-0.3249	A(+C3H4O2)EJA=gm(Anh)-AEJA (4-3)|2	307680.0000	A(+C3H4O2)EJA=gm(Anh)-AEJA (4-3)|2	307680.0000
	4428	10.7694	3	2801.1402	2801.1384	0.6600	gmgm-AEJA=gmgm(Anh)-AEJA (4-3)|2	305238.0000	gmgm-AEJA=gmgm(Anh)-AEJA (4-3)|2	305238.0000
	4465	8.0050	2	1321.5770	1321.5773	-0.2272	AEJ=gm(Anh)-AEJV (3-3)|2	301675.0000	AEJ=gm(Anh)-AEJV (3-3)|2	301675.0000
	4499	8.9170	2	1936.8280	1936.8273	0.3492	AEJA=A(+C3H4O2)EJA=gm(Anh)-AEJQ (4-3, 4-3)|3	297526.0000	AEJA=A(+C3H4O2)EJA=gm(Anh)-AEJQ (4-3, 4-3)|3, A(+C3H4O2)EJA=A(+C3H4O2)EJA=A(+C3H4O2)EJ=A(+C3H4O2)EJ (4-3, 4-3, 3-3)|4, A(+C3H4O2)EJA=A(+C3H4O2)EJ=A(+C3H4O2)EJ=A(+C3H4O2)EJA (4-3, 3-3, 3-3)|4	297526.0000
	4499	8.9170	2	1936.8280	1936.8273	0.3492	A(+C3H4O2)EJA=A(+C3H4O2)EJA=A(+C3H4O2)EJ=A(+C3H4O2)EJ (4-3, 4-3, 3-3)|4	297526.0000
	4499	8.9170	2	1936.8280	1936.8273	0.3492	A(+C3H4O2)EJA=A(+C3H4O2)EJ=A(+C3H4O2)EJ=A(+C3H4O2)EJA (4-3, 3-3, 3-3)|4	297526.0000
	4524	1.7633	1	390.1748	390.1751	-0.7909	AEJ|1	295230.0000	AEJ|1	295230.0000
	4530	8.8156	2	1091.4627	1091.4619	0.7714	A(+C3H4O2)EJA=A(+C3H4O2)EJN (4-3)|2	294968.0000	A(+C3H4O2)EJA=A(+C3H4O2)EJN (4-3)|2	294968.0000
	4547	11.4930	3	1462.6681	1462.6675	0.3767	AEJA=A(+C3H4O2)EJ=A(+C3H4O2)EJL (4-3, 3-3)|3	293136.0000	AEJA=A(+C3H4O2)EJ=A(+C3H4O2)EJL (4-3, 3-3)|3, AEJA=A(+C3H4O2)EJ=A(+C3H4O2)EJI (4-3, 3-3)|3	293136.0000
	4547	11.4930	3	1462.6681	1462.6675	0.3767	AEJA=A(+C3H4O2)EJ=A(+C3H4O2)EJI (4-3, 3-3)|3	293136.0000
	4549	8.3525	2	956.4571	956.4550	2.1598	g(DeAc)m-AEJK|1	292944.0000	g(DeAc)m-AEJK|1	292944.0000
	4573	13.2146	4;3	2000.8360	2000.8321	1.9672	gmgm-AEJA=A(+C3H4O2)EJH (4-3)|2	290443.0000	gmgm-AEJA=A(+C3H4O2)EJH (4-3)|2	290443.0000
	4578	11.5075	5	3598.4795	3598.4827	-0.9016	gm-AEJ=gm-AEJ=A(+C3H4O2)EJ=g(DeAc)mgm(Anh)-AEJY (3-3, 3-3, 3-3)|4	289737.0000	gm-AEJ=gm-AEJ=A(+C3H4O2)EJ=g(DeAc)mgm(Anh)-AEJY (3-3, 3-3, 3-3)|4, A(+C3H4O2)EJ=A(+C3H4O2)EJ=gmgm(Anh)-AEJ=g(DeAc)mgm(Anh)-AEJL (3-3, 3-3, 3-3)|4, A(+C3H4O2)EJ=A(+C3H4O2)EJ=gmgm(Anh)-AEJ=g(DeAc)mgm(Anh)-AEJI (3-3, 3-3, 3-3)|4, gm-AEJA=gm(Anh)-AEJA=gm(Anh)-AEJ=g(DeAc)m(Anh)-AEJM (4-3, 4-3, 3-3)|4, AEJA=AEJ=gmgm(Anh)-AEJ=g(DeAc)mgm(Anh)-AEJW (4-3, 3-3, 3-3)|4	289737.0000
	4578	11.5075	5	3598.4795	3598.4827	-0.9016	A(+C3H4O2)EJ=A(+C3H4O2)EJ=gmgm(Anh)-AEJ=g(DeAc)mgm(Anh)-AEJL (3-3, 3-3, 3-3)|4	289737.0000
	4578	11.5075	5	3598.4795	3598.4827	-0.9016	A(+C3H4O2)EJ=A(+C3H4O2)EJ=gmgm(Anh)-AEJ=g(DeAc)mgm(Anh)-AEJI (3-3, 3-3, 3-3)|4	289737.0000
	4578	11.5075	5	3598.4795	3598.4762	0.9047	gm-AEJA=gm(Anh)-AEJA=gm(Anh)-AEJ=g(DeAc)m(Anh)-AEJM (4-3, 4-3, 3-3)|4	289737.0000
	4578	11.5075	5	3598.4795	3598.4728	1.8495	AEJA=AEJ=gmgm(Anh)-AEJ=g(DeAc)mgm(Anh)-AEJW (4-3, 3-3, 3-3)|4	289737.0000
	4578	11.5075	5	3598.4795	3598.4674	3.3502	A(+C3H4O2)EJ=A(+C3H4O2)EJ=g(DeAc)mgm-AEJ=g(DeAc)mgm-AEJD (3-3, 3-3, 3-3)|4	289737.0000
	4578	11.5075	5	3598.4795	3598.4939	-4.0141	gm-AEJA=AEJA=gm(Anh)-AEJA=gmgm(Anh)-AEJ (4-3, 4-3, 4-3)|4	289737.0000
	4578	11.5075	5	3598.4795	3598.4939	-4.0141	gm-AEJA=AEJA=gm(Anh)-AEJ=gmgm(Anh)-AEJA (4-3, 4-3, 3-3)|4	289737.0000
	4622	8.6420	3	2821.1654	2821.1659	-0.1790	AEJ=AEJ=g(DeAc)m(Anh)-AEJ=g(DeAc)mgm(Anh)-AEJ (3-3, 3-3, 3-3)|4	283478.0000	AEJ=AEJ=g(DeAc)m(Anh)-AEJ=g(DeAc)mgm(Anh)-AEJ (3-3, 3-3, 3-3)|4, gmgm-AEJA=gmgm-AEJA (4-3)|2	283478.0000
	4622	8.6420	3	2821.1654	2821.1646	0.2818	gmgm-AEJA=gmgm-AEJA (4-3)|2	283478.0000
	4631	12.6068	2;3	2302.9328	2302.9323	0.2128	gm(Anh)-AEJA=gmgm(Anh)-AEJA (4-3)|2	282725.0000	gm(Anh)-AEJA=gmgm(Anh)-AEJA (4-3)|2	282725.0000
	4631	12.6068	2;3	2302.9328	2302.9435	-4.6505	AEJA=A(+C3H4O2)EJ=gmgm(Anh)-AEJS (4-3, 3-3)|3	282725.0000
	4631	12.6068	2;3	2302.9328	2302.9435	-4.6505	AEJA=A(+C3H4O2)EJ=g(DeAc)mgm(Anh)-AEJE (4-3, 3-3)|3	282725.0000
	4631	12.6068	2;3	2302.9328	2302.9435	-4.6505	A(+C3H4O2)EJA=A(+C3H4O2)EJ=g(DeAc)mgm(Anh)-AEJG (4-3, 3-3)|3	282725.0000
	4631	12.6068	2;3	2302.9328	2302.9435	-4.6505	A(+C3H4O2)EJ=A(+C3H4O2)EJ=g(DeAc)mgm(Anh)-AEJQ (3-3, 3-3)|3	282725.0000
	4678	16.4270	2	1705.7181	1705.7153	1.6492	g(DeAc)m-AEJ=g(DeAc)m(Anh)-AEJS (3-3)|2	277617.0000	g(DeAc)m-AEJ=g(DeAc)m(Anh)-AEJS (3-3)|2	277617.0000
	4712	9.4383	2;3	1846.7948	1846.7943	0.2562	AEJA=g(DeAc)mgm-AEJP (4-3)|2	273307.0000	AEJA=g(DeAc)mgm-AEJP (4-3)|2	273307.0000
	4712	9.4383	2;3	1846.7948	1846.7877	3.8300	AEJA=A(+C3H4O2)EJ=g(DeAc)m-AEJM (4-3, 3-3)|3	273307.0000
	4776	9.4094	4;3	3733.5823	3733.5835	-0.3144	gmgm-AEJA=gmgm-AEJA=AEJA=AEJP (4-3, 4-3, 4-3)|4	265428.0000	gmgm-AEJA=gmgm-AEJA=AEJA=AEJP (4-3, 4-3, 4-3)|4, A(+C3H4O2)EJA=A(+C3H4O2)EJA=g(DeAc)mgm-AEJ=g(DeAc)mgm(Anh)-AEJK (4-3, 4-3, 3-3)|4	265428.0000
	4776	9.4094	4;3	3733.5823	3733.5835	-0.3144	A(+C3H4O2)EJA=A(+C3H4O2)EJA=g(DeAc)mgm-AEJ=g(DeAc)mgm(Anh)-AEJK (4-3, 4-3, 3-3)|4	265428.0000
	4776	9.4094	4;3	3733.5823	3733.5722	2.7122	g(DeAc)m-AEJA=g(DeAc)mgm-AEJA=g(DeAc)mgm-AEJW (4-3, 4-3)|3	265428.0000
	4776	9.4094	4;3	3733.5823	3733.5947	-3.3142	gm-AEJA=gm-AEJA=AEJA=g(DeAc)mgm-AEJH (4-3, 4-3, 4-3)|4	265428.0000
	4776	9.4094	4;3	3733.5823	3733.5947	-3.3142	gm-AEJA=gm-AEJA=A(+C3H4O2)EJ=g(DeAc)mgm(Anh)-AEJR (4-3, 4-3, 3-3)|4	265428.0000
	4784	7.6721	3	2751.2121	2751.2081	1.4714	gm-AEJA=gm-AEJA=AEJA=AEJA (4-3, 4-3, 4-3)|4	264283.0000	gm-AEJA=gm-AEJA=AEJA=AEJA (4-3, 4-3, 4-3)|4	264283.0000
	4852	6.3265	4	1865.7576	1865.7525	2.7535	A(+C3H4O2)EJ=g(DeAc)mgm-AEJD (3-3)|2	258245.0000	A(+C3H4O2)EJ=g(DeAc)mgm-AEJD (3-3)|2	258245.0000
	4866	9.4673	4	3749.5488	3749.5559	-1.8923	gm-AEJA=gmgm-AEJ=gmgm-AEJF (4-3, 3-3)|3	256716.0000	gm-AEJA=gmgm-AEJ=gmgm-AEJF (4-3, 3-3)|3, gm-AEJA=A(+C3H4O2)EJA=g(DeAc)m(Anh)-AEJA=g(DeAc)mgm(Anh)-AEJY (4-3, 4-3, 4-3)|4, A(+C3H4O2)EJA=gm(Anh)-AEJA=gm(Anh)-AEJA=gmgm(Anh)-AEJV (4-3, 4-3, 4-3)|4	256716.0000
	4866	9.4673	4	3749.5488	3749.5572	-2.2390	gm-AEJA=A(+C3H4O2)EJA=g(DeAc)m(Anh)-AEJA=g(DeAc)mgm(Anh)-AEJY (4-3, 4-3, 4-3)|4	256716.0000
	4866	9.4673	4	3749.5488	3749.5572	-2.2390	A(+C3H4O2)EJA=gm(Anh)-AEJA=gm(Anh)-AEJA=gmgm(Anh)-AEJV (4-3, 4-3, 4-3)|4	256716.0000
	4866	9.4673	4	3749.5488	3749.5606	-3.1458	gm-AEJA=gm-AEJA=AEJA=gmgm(Anh)-AEJM (4-3, 4-3, 4-3)|4	256716.0000
	4908	4.6194	1	390.1751	390.1751	-0.0088	AEJ|1	252458.0000	AEJ|1	252458.0000
	4915	7.5418	2	1035.4260	1035.4244	1.5441	A(+C3H4O2)EJ=A(+C3H4O2)EJE (3-3)|2	251885.0000	A(+C3H4O2)EJ=A(+C3H4O2)EJE (3-3)|2	251885.0000
	4927	7.3393	3	2744.1767	2744.1771	-0.1506	gmgm-AEJA=AEJA=AEJ=AEJH (4-3, 4-3, 3-3)|4	250668.0000	gmgm-AEJA=AEJA=AEJ=AEJH (4-3, 4-3, 3-3)|4, AEJA=AEJA=AEJA=g(DeAc)mgm(Anh)-AEJQ (4-3, 4-3, 4-3)|4, AEJA=AEJ=A(+C3H4O2)EJ=gmgm(Anh)-AEJR (4-3, 3-3, 3-3)|4, gm-AEJA=AEJA=g(DeAc)mgm-AEJA (4-3, 4-3)|3	250668.0000
	4927	7.3393	3	2744.1767	2744.1771	-0.1506	AEJA=AEJA=AEJA=g(DeAc)mgm(Anh)-AEJQ (4-3, 4-3, 4-3)|4	250668.0000
	4927	7.3393	3	2744.1767	2744.1771	-0.1506	AEJA=AEJ=A(+C3H4O2)EJ=gmgm(Anh)-AEJR (4-3, 3-3, 3-3)|4	250668.0000
	4927	7.3393	3	2744.1767	2744.1758	0.3231	gm-AEJA=AEJA=g(DeAc)mgm-AEJA (4-3, 4-3)|3	250668.0000
	4927	7.3393	3	2744.1767	2744.1645	4.4409	gm-AEJ=gmgm-AEJ=A(+C3H4O2)EJV (3-3, 3-3)|3	250668.0000
	4930	8.0484	2	1860.7749	1860.7735	0.7394	gm-AEJA=gm(Anh)-AEJS (4-3)|2	250294.0000	gm-AEJA=gm(Anh)-AEJS (4-3)|2, gm-AEJA=g(DeAc)m(Anh)-AEJE (4-3)|2	250294.0000
	4930	8.0484	2	1860.7749	1860.7735	0.7394	gm-AEJA=g(DeAc)m(Anh)-AEJE (4-3)|2	250294.0000
	4930	8.0484	2	1860.7749	1860.7670	4.2325	gm-AEJA=AEJ=A(+C3H4O2)EJC (4-3, 3-3)|3	250294.0000
	4931	6.2542	2	1826.7304	1826.7317	-0.6886	gm(Anh)-AEJA=g(DeAc)m(Anh)-AEJD (4-3)|2	250240.0000	gm(Anh)-AEJA=g(DeAc)m(Anh)-AEJD (4-3)|2	250240.0000
	4959	3.8952	1	390.1752	390.1751	0.1477	AEJ|1	247322.0000	AEJ|1	247322.0000
	4978	13.6200	6	3456.5199	3456.5136	1.8160	gm-AEJ=gm-AEJ=g(DeAc)m-AEJ=g(DeAc)m-AEJL (3-3, 3-3, 3-3)|4	245478.0000	gm-AEJ=gm-AEJ=g(DeAc)m-AEJ=g(DeAc)m-AEJL (3-3, 3-3, 3-3)|4, gm-AEJ=gm-AEJ=g(DeAc)m-AEJ=g(DeAc)m-AEJI (3-3, 3-3, 3-3)|4	245478.0000
	4978	13.6200	6	3456.5199	3456.5136	1.8160	gm-AEJ=gm-AEJ=g(DeAc)m-AEJ=g(DeAc)m-AEJI (3-3, 3-3, 3-3)|4	245478.0000
	4996	3.9532	1	546.2764	546.2762	0.3935	AEJR|1	243529.0000	AEJR|1	243529.0000
	5022	7.7300	2	969.4399	969.4390	0.8807	gm-AEJV|1	241200.0000	gm-AEJV|1	241200.0000
	5023	10.7260	2	1436.6419	1436.6406	0.9336	A(+C3H4O2)EJA=g(DeAc)m(Anh)-AEJL (4-3)|2	240911.0000	A(+C3H4O2)EJA=g(DeAc)m(Anh)-AEJL (4-3)|2, A(+C3H4O2)EJA=g(DeAc)m(Anh)-AEJI (4-3)|2	240911.0000
	5023	10.7260	2	1436.6419	1436.6406	0.9336	A(+C3H4O2)EJA=g(DeAc)m(Anh)-AEJI (4-3)|2	240911.0000
	5036	11.6231	3	2245.9555	2245.9584	-1.2933	gm-AEJ=A(+C3H4O2)EJ=gm(Anh)-AEJV (3-3, 3-3)|3	239555.0000	gm-AEJ=A(+C3H4O2)EJ=gm(Anh)-AEJV (3-3, 3-3)|3, A(+C3H4O2)EJ=g(DeAc)m-AEJ=g(DeAc)m-AEJY (3-3, 3-3)|3	239555.0000
	5036	11.6231	3	2245.9555	2245.9584	-1.2933	A(+C3H4O2)EJ=g(DeAc)m-AEJ=g(DeAc)m-AEJY (3-3, 3-3)|3	239555.0000
	5041	10.5379	3	2812.1405	2812.1332	2.5933	g(DeAc)mgm(Anh)-AEJA=g(DeAc)mgm(Anh)-AEJW (4-3)|2	239085.0000	g(DeAc)mgm(Anh)-AEJA=g(DeAc)mgm(Anh)-AEJW (4-3)|2, gmgm-AEJ=A(+C3H4O2)EJ=A(+C3H4O2)EJ=A(+C3H4O2)EJM (3-3, 3-3, 3-3)|4	239085.0000
	5041	10.5379	3	2812.1405	2812.1478	-2.5985	gmgm-AEJ=A(+C3H4O2)EJ=A(+C3H4O2)EJ=A(+C3H4O2)EJM (3-3, 3-3, 3-3)|4	239085.0000
	5109	8.1932	3	1800.7538	1800.7524	0.7804	AEJA=g(DeAc)mgm(Anh)-AEJA (4-3)|2	233479.0000	AEJA=g(DeAc)mgm(Anh)-AEJA (4-3)|2	233479.0000
	5146	6.3120	4	1811.8160	1811.8160	-0.0072	AEJA=AEJA=g(DeAc)m-AEJP (4-3, 4-3)|3	230369.0000	AEJA=AEJA=g(DeAc)m-AEJP (4-3, 4-3)|3	230369.0000
	5261	6.4857	2	1722.7314	1722.7319	-0.2794	AEJA=AEJ=gm(Anh)-AEJG (4-3, 3-3)|3	218239.0000	AEJA=AEJ=gm(Anh)-AEJG (4-3, 3-3)|3, AEJ=AEJ=gm(Anh)-AEJQ (3-3, 3-3)|3, AEJ=A(+C3H4O2)EJ=A(+C3H4O2)EJ=A(+C3H4O2)EJ (3-3, 3-3, 3-3)|4, gm-AEJ=gm-AEJ (3-3)|2	218239.0000
	5261	6.4857	2	1722.7314	1722.7319	-0.2794	AEJ=AEJ=gm(Anh)-AEJQ (3-3, 3-3)|3	218239.0000
	5261	6.4857	2	1722.7314	1722.7319	-0.2794	AEJ=A(+C3H4O2)EJ=A(+C3H4O2)EJ=A(+C3H4O2)EJ (3-3, 3-3, 3-3)|4	218239.0000
	5261	6.4857	2	1722.7314	1722.7306	0.4753	gm-AEJ=gm-AEJ (3-3)|2	218239.0000
	5299	5.7334	2	1400.6043	1400.6042	0.1025	gm-AEJA=AEJS (4-3)|2	214742.0000	gm-AEJA=AEJS (4-3)|2, AEJA=g(DeAc)m-AEJE (4-3)|2, A(+C3H4O2)EJA=g(DeAc)m-AEJG (4-3)|2, A(+C3H4O2)EJ=g(DeAc)m-AEJQ (3-3)|2	214742.0000
	5299	5.7334	2	1400.6043	1400.6042	0.1025	AEJA=g(DeAc)m-AEJE (4-3)|2	214742.0000
	5299	5.7334	2	1400.6043	1400.6042	0.1025	A(+C3H4O2)EJA=g(DeAc)m-AEJG (4-3)|2	214742.0000
	5299	5.7334	2	1400.6043	1400.6042	0.1025	A(+C3H4O2)EJ=g(DeAc)m-AEJQ (3-3)|2	214742.0000
	5302	5.7768	2	1441.6322	1441.6308	0.9542	gm-AEJA=AEJQ (4-3)|2	214421.0000	gm-AEJA=AEJQ (4-3)|2	214421.0000
	5321	12.6791	3	2770.1324	2770.1373	-1.7558	A(+C3H4O2)EJ=A(+C3H4O2)EJ=A(+C3H4O2)EJ=g(DeAc)mgm-AEJM (3-3, 3-3, 3-3)|4	211641.0000	A(+C3H4O2)EJ=A(+C3H4O2)EJ=A(+C3H4O2)EJ=g(DeAc)mgm-AEJM (3-3, 3-3, 3-3)|4	211641.0000
	5321	12.6791	3	2770.1324	2770.1451	-4.5716	AEJA=gm(Anh)-AEJA=g(DeAc)mgm(Anh)-AEJH (4-3, 4-3)|3	211641.0000
	5321	12.6791	3	2770.1324	2770.1451	-4.5716	AEJA=A(+C3H4O2)EJA=gm(Anh)-AEJ=gm(Anh)-AEJE (4-3, 4-3, 3-3)|4	211641.0000
	5321	12.6791	3	2770.1324	2770.1451	-4.5716	A(+C3H4O2)EJA=A(+C3H4O2)EJA=gm(Anh)-AEJ=gm(Anh)-AEJG (4-3, 4-3, 3-3)|4	211641.0000
	5321	12.6791	3	2770.1324	2770.1451	-4.5716	A(+C3H4O2)EJA=A(+C3H4O2)EJ=gm(Anh)-AEJ=gm(Anh)-AEJQ (4-3, 3-3, 3-3)|4	211641.0000
	5345	9.0474	3	3288.3650	3288.3563	2.6582	A(+C3H4O2)EJA=A(+C3H4O2)EJA=gm(Anh)-AEJ=gmgm(Anh)-AEJP (4-3, 4-3, 3-3)|4	209246.0000	A(+C3H4O2)EJA=A(+C3H4O2)EJA=gm(Anh)-AEJ=gmgm(Anh)-AEJP (4-3, 4-3, 3-3)|4	209246.0000
	5345	9.0474	3	3288.3650	3288.3774	-3.7584	gmgm-AEJA=AEJA=g(DeAc)mgm-AEJH (4-3, 4-3)|3	209246.0000
	5345	9.0474	3	3288.3650	3288.3774	-3.7584	gmgm-AEJA=A(+C3H4O2)EJ=g(DeAc)mgm(Anh)-AEJR (4-3, 3-3)|3	209246.0000
	5345	9.0474	3	3288.3650	3288.3774	-3.7584	gm-AEJA=gmgm-AEJA=AEJ=A(+C3H4O2)EJE (4-3, 4-3, 3-3)|4	209246.0000
	5345	9.0474	3	3288.3650	3288.3774	-3.7584	gm-AEJA=gmgm-AEJA=A(+C3H4O2)EJ=A(+C3H4O2)EJG (4-3, 4-3, 3-3)|4	209246.0000
	5345	9.0474	3	3288.3650	3288.3774	-3.7584	gm-AEJA=gmgm-AEJ=A(+C3H4O2)EJ=A(+C3H4O2)EJQ (4-3, 3-3, 3-3)|4	209246.0000
	5385	14.3729	3	1761.8327	1761.8269	3.2878	AEJA=AEJA=AEJ=AEJL (4-3, 4-3, 3-3)|4	204945.0000	AEJA=AEJA=AEJ=AEJL (4-3, 4-3, 3-3)|4, AEJA=AEJA=AEJ=AEJI (4-3, 4-3, 3-3)|4	204945.0000
	5385	14.3729	3	1761.8327	1761.8269	3.2878	AEJA=AEJA=AEJ=AEJI (4-3, 4-3, 3-3)|4	204945.0000
	5407	4.8654	2	850.3446	850.3444	0.2810	gm(Anh)-AEJ|1	202626.0000	gm(Anh)-AEJ|1	202626.0000
	5426	10.1473	5;6	3146.3867	3146.3872	-0.1688	gm-AEJA=gm-AEJA=AEJ=g(DeAc)m-AEJV (4-3, 4-3, 3-3)|4	200315.0000	gm-AEJA=gm-AEJA=AEJ=g(DeAc)m-AEJV (4-3, 4-3, 3-3)|4, gm-AEJA=gm-AEJ=gm-AEJ=AEJK (4-3, 3-3, 3-3)|4	200315.0000
	5426	10.1473	5;6	3146.3867	3146.3872	-0.1688	gm-AEJA=gm-AEJ=gm-AEJ=AEJK (4-3, 3-3, 3-3)|4	200315.0000
	5440	7.5273	2	906.3843	906.3818	2.7367	A(+C3H4O2)EJ=A(+C3H4O2)EJ (3-3)|2	198935.0000	A(+C3H4O2)EJ=A(+C3H4O2)EJ (3-3)|2	198935.0000
	5468	13.2002	2	1480.5930	1480.5941	-0.7490	A(+C3H4O2)EJA=gm(Anh)-AEJD (4-3)|2	194156.0000	A(+C3H4O2)EJA=gm(Anh)-AEJD (4-3)|2	194156.0000
	5472	12.8094	4	1499.6523	1499.6515	0.5272	gm-AEJA=AEJW (4-3)|2	193722.0000	gm-AEJA=AEJW (4-3)|2	193722.0000
	5504	8.3670	2;3	1878.8223	1878.8205	0.9510	A(+C3H4O2)EJ=g(DeAc)mgm-AEJK (3-3)|2	191135.0000	A(+C3H4O2)EJ=g(DeAc)mgm-AEJK (3-3)|2	191135.0000
	5515	7.9616	3	2008.8816	2008.8848	-1.6168	A(+C3H4O2)EJA=A(+C3H4O2)EJA=gm(Anh)-AEJK (4-3, 4-3)|3	189869.0000	A(+C3H4O2)EJA=A(+C3H4O2)EJA=gm(Anh)-AEJK (4-3, 4-3)|3	189869.0000
	5520	13.6345	3	1690.7949	1690.7897	3.1010	AEJA=AEJ=AEJ=AEJL (4-3, 3-3, 3-3)|4	189322.0000	AEJA=AEJ=AEJ=AEJL (4-3, 3-3, 3-3)|4, AEJA=AEJ=AEJ=AEJI (4-3, 3-3, 3-3)|4	189322.0000
	5520	13.6345	3	1690.7949	1690.7897	3.1010	AEJA=AEJ=AEJ=AEJI (4-3, 3-3, 3-3)|4	189322.0000
	5521	11.2470	4	3729.5217	3729.5297	-2.1437	gm-AEJA=gmgm-AEJ=gmgm(Anh)-AEJF (4-3, 3-3)|3	189094.0000	gm-AEJA=gmgm-AEJ=gmgm(Anh)-AEJF (4-3, 3-3)|3, A(+C3H4O2)EJA=gm(Anh)-AEJA=g(DeAc)m(Anh)-AEJA=g(DeAc)mgm(Anh)-AEJY (4-3, 4-3, 4-3)|4	189094.0000
	5521	11.2470	4	3729.5217	3729.5310	-2.4923	A(+C3H4O2)EJA=gm(Anh)-AEJA=g(DeAc)m(Anh)-AEJA=g(DeAc)mgm(Anh)-AEJY (4-3, 4-3, 4-3)|4	189094.0000
	5521	11.2470	4	3729.5217	3729.5344	-3.4039	gm-AEJA=AEJA=gm(Anh)-AEJA=gmgm(Anh)-AEJM (4-3, 4-3, 4-3)|4	189094.0000
	5549	9.8579	3	2759.1313	2759.1278	1.2600	gmgm-AEJA=g(DeAc)mgm(Anh)-AEJA (4-3)|2	186273.0000	gmgm-AEJA=g(DeAc)mgm(Anh)-AEJA (4-3)|2	186273.0000
	5549	9.8579	3	2759.1313	2759.1390	-2.7993	gm-AEJA=gmgm-AEJ=AEJD (4-3, 3-3)|3	186273.0000
	5549	9.8579	3	2759.1313	2759.1390	-2.7993	gm-AEJ=gmgm-AEJ=A(+C3H4O2)EJN (3-3, 3-3)|3	186273.0000
	5549	9.8579	3	2759.1313	2759.1444	-4.7564	gm(Anh)-AEJA=g(DeAc)m(Anh)-AEJA=g(DeAc)m(Anh)-AEJW (4-3, 4-3)|3	186273.0000
	5551	9.8145	4	2336.0598	2336.0503	4.0501	AEJA=AEJA=AEJA=gm(Anh)-AEJR (4-3, 4-3, 4-3)|4	185724.0000	AEJA=AEJA=AEJA=gm(Anh)-AEJR (4-3, 4-3, 4-3)|4	185724.0000
	5589	4.8799	3	962.4603	962.4557	4.8297	AEJ=A(+C3H4O2)EJK (3-3)|2	182143.0000	AEJ=A(+C3H4O2)EJK (3-3)|2	182143.0000
	5672	6.6595	3	1780.7841	1780.7837	0.2470	g(DeAc)m-AEJA=g(DeAc)m-AEJA (4-3)|2	174004.0000	g(DeAc)m-AEJA=g(DeAc)m-AEJA (4-3)|2, AEJA=AEJ=g(DeAc)m-AEJH (4-3, 3-3)|3, AEJ=A(+C3H4O2)EJ=g(DeAc)m(Anh)-AEJR (3-3, 3-3)|3	174004.0000
	5672	6.6595	3	1780.7841	1780.7850	-0.4830	AEJA=AEJ=g(DeAc)m-AEJH (4-3, 3-3)|3	174004.0000
	5672	6.6595	3	1780.7841	1780.7850	-0.4830	AEJ=A(+C3H4O2)EJ=g(DeAc)m(Anh)-AEJR (3-3, 3-3)|3	174004.0000
	5694	9.2791	2	1843.7808	1843.7834	-1.4292	gm-AEJ=g(DeAc)m-AEJY (3-3)|2	171399.0000	gm-AEJ=g(DeAc)m-AEJY (3-3)|2, A(+C3H4O2)EJ=g(DeAc)mgm(Anh)-AEJL (3-3)|2, A(+C3H4O2)EJ=g(DeAc)mgm(Anh)-AEJI (3-3)|2	171399.0000
	5694	9.2791	2	1843.7808	1843.7834	-1.4292	A(+C3H4O2)EJ=g(DeAc)mgm(Anh)-AEJL (3-3)|2	171399.0000
	5694	9.2791	2	1843.7808	1843.7834	-1.4292	A(+C3H4O2)EJ=g(DeAc)mgm(Anh)-AEJI (3-3)|2	171399.0000
	5694	9.2791	2	1843.7808	1843.7735	3.9402	A(+C3H4O2)EJ=A(+C3H4O2)EJ=g(DeAc)m(Anh)-AEJF (3-3, 3-3)|3	171399.0000
	5730	9.1923	2	1773.7412	1773.7415	-0.1779	gm-AEJA=gm(Anh)-AEJ (4-3)|2	166225.0000	gm-AEJA=gm(Anh)-AEJ (4-3)|2, gm-AEJ=gm(Anh)-AEJA (3-3)|2	166225.0000
	5730	9.1923	2	1773.7412	1773.7415	-0.1779	gm-AEJ=gm(Anh)-AEJA (3-3)|2	166225.0000
	5739	5.5017	2	890.4345	890.4345	0.0491	AEJ=AEJK (3-3)|2	164736.0000	AEJ=AEJK (3-3)|2	164736.0000
	5853	6.5147	4	1876.8698	1876.8650	2.5681	AEJA=AEJA=AEJ=A(+C3H4O2)EJR (4-3, 4-3, 3-3)|4	151232.0000	AEJA=AEJA=AEJ=A(+C3H4O2)EJR (4-3, 4-3, 3-3)|4	151232.0000
	5860	7.7011	3	1935.8440	1935.8433	0.3849	AEJA=A(+C3H4O2)EJA=A(+C3H4O2)EJA=A(+C3H4O2)EJ (4-3, 4-3, 4-3)|4	150560.0000	AEJA=A(+C3H4O2)EJA=A(+C3H4O2)EJA=A(+C3H4O2)EJ (4-3, 4-3, 4-3)|4, AEJA=A(+C3H4O2)EJA=A(+C3H4O2)EJ=A(+C3H4O2)EJA (4-3, 4-3, 3-3)|4	150560.0000
	5860	7.7011	3	1935.8440	1935.8433	0.3849	AEJA=A(+C3H4O2)EJA=A(+C3H4O2)EJ=A(+C3H4O2)EJA (4-3, 4-3, 3-3)|4	150560.0000
	5912	7.7445	3	1899.8340	1899.8321	1.0030	gm-AEJA=AEJA=A(+C3H4O2)EJA (4-3, 4-3)|3	142579.0000	gm-AEJA=AEJA=A(+C3H4O2)EJA (4-3, 4-3)|3	142579.0000
	5996	9.0909	2;3	1878.8219	1878.8205	0.7465	A(+C3H4O2)EJ=g(DeAc)mgm-AEJK (3-3)|2	131608.0000	A(+C3H4O2)EJ=g(DeAc)mgm-AEJK (3-3)|2	131608.0000
	6016	6.7608	2	941.4082	941.4077	0.5062	gm-AEJA|1	128336.0000	gm-AEJA|1	128336.0000
	6022	3.3732	4	1342.5943	1342.5988	-3.3242	AEJA=g(DeAc)m-AEJA (4-3)|2	126867.0000	AEJA=g(DeAc)m-AEJA (4-3)|2, AEJA=AEJ=AEJH (4-3, 3-3)|3	126867.0000
	6022	3.3732	4	1342.5943	1342.6001	-4.2925	AEJA=AEJ=AEJH (4-3, 3-3)|3	126867.0000
	6074	7.8749	2	936.3863	936.3859	0.3897	AEJA=AEJC (4-3)|2	120209.0000	AEJA=AEJC (4-3)|2	120209.0000
	6193	4.1271	4	1334.5833	1334.5838	-0.3590	AEJA=AEJ=AEJE (4-3, 3-3)|3	104364.0000	AEJA=AEJ=AEJE (4-3, 3-3)|3, AEJA=AEJ=A(+C3H4O2)EJG (4-3, 3-3)|3, AEJ=AEJ=A(+C3H4O2)EJQ (3-3, 3-3)|3	104364.0000
	6193	4.1271	4	1334.5833	1334.5838	-0.3590	AEJA=AEJ=A(+C3H4O2)EJG (4-3, 3-3)|3	104364.0000
	6193	4.1271	4	1334.5833	1334.5838	-0.3590	AEJ=AEJ=A(+C3H4O2)EJQ (3-3, 3-3)|3	104364.0000
	1	17.5984	1	185.2140				1549444352.0000
	3	14.6766	2;1;3	1154.6296				917023104.0000
	4	5.1402	1;2	738.3275				665882432.0000
	5	10.4656	1;2	644.3645				583785472.0000
	7	17.2659	1	246.0792				366747520.0000
	9	17.2515	1	157.1466				326914176.0000
	10	5.1402	1	203.0791				232853072.0000
	12	17.3382	1	579.2903				200874944.0000
	13	17.0201	2;3	1669.8895				182602656.0000
	15	17.0201	2;3	2120.0914				123319984.0000
	17	17.0057	4;2;3	2681.3711				106555296.0000
	18	4.4602	2;1	667.2911				88455632.0000
	21	17.0057	4;2;3	1496.8674				73670216.0000
	22	5.9071	2;3	1181.5293				70112048.0000
	23	11.8545	4;2;3	1239.6937				68562776.0000
	24	16.9912	4;5;3	2376.3132				64714556.0000
	25	16.9912	5;7;6	4307.0766				62210368.0000
	26	16.9623	9;8;5;7;6	4591.2737				60925368.0000
	27	5.1402	1	403.1850				59392304.0000
	28	2.9093	2;1	520.1878				59214256.0000
	29	1.1993	1	202.2155				56641816.0000
	31	4.8943	1	165.0790				52613348.0000
	32	5.1257	2;1;3	963.3885				50868468.0000
	33	17.3816	1	158.0844				50444836.0000
	34	22.7679	2;3	1669.8999				48686216.0000
	35	17.0924	2;1	912.5284				47214556.0000
	36	16.8466	1	516.2706				46447364.0000
	38	6.8042	2;1	673.3395				45498952.0000
	40	17.0780	2	1341.7163				44108036.0000
	41	8.4973	2;1	677.3785				40286428.0000
	42	3.2282	1	181.0738				39718504.0000
	44	13.2002	2;3	1374.7514				38160356.0000
	45	5.2269	2;3;1	979.3537				37745088.0000
	46	6.2976	1	346.1854				37673700.0000
	47	4.4602	1	203.0793				37162840.0000
	48	1.1703	2;1	323.1689				37121796.0000
	49	16.9912	2;3	1957.0279				36712988.0000
	50	12.4622	2;1	775.3713				35725136.0000
	51	16.1667	2;3	1715.8848				35469784.0000
	52	18.0178	1	359.1423				35059412.0000
	53	17.0201	4;3	1733.0346				35033356.0000
	54	16.6875	6	4742.9166				33468216.0000
	55	7.2526	2;3	1661.7234				33417530.0000
	57	17.1647	6	4742.4139				32946778.0000
	58	19.0746	1	281.2719				32283638.0000
	59	16.9912	4;3	2809.4656				32225408.0000
	60	7.9616	1	718.3019				31490652.0000
	61	1.2572	1	183.9623				31369594.0000
	62	16.9623	1	862.8950				31206852.0000
	63	10.4800	1	498.2589				31072750.0000
	64	1.5753	1	187.1683				30947184.0000
	65	12.4622	4;2;3	1571.7593				30580108.0000
	66	17.0201	4;3	2010.0929				30556110.0000
	67	17.0201	4;3	4333.2493				29431592.0000
	68	5.1402	3	4707.0330				28826390.0000
	69	1.2572	1	155.9674				27825298.0000
	70	15.2551	1	182.0844				27329990.0000
	71	10.8706	1	432.2226				27286746.0000
	72	1.2282	2;1	484.2377				27145336.0000
	73	10.1618	2;3	1027.6139				26946498.0000
	74	17.3671	1	363.1371				26814614.0000
	75	16.9768	4;5;7;6	3658.0359				26446716.0000
	76	14.6766	4;2;3	1192.5750				26132678.0000
	77	7.2526	4;2;3	1886.7839				25874324.0000
	78	3.2282	1	164.0473				25673202.0000
	79	17.6129	1	244.0999				25667814.0000
	80	16.1233	2;1	848.4507				25449288.0000
	83	15.1972	2;3;1	1155.6142				24766666.0000
	84	16.6152	2;3	2000.9195				24612342.0000
	85	1.1703	1	161.0686				24375310.0000
	86	7.9472	2;1	959.3273				24229112.0000
	88	8.7722	2;1	726.3377				23954960.0000
	89	14.5465	2;1	1040.4926				23931694.0000
	90	7.2526	1	203.0792				23725102.0000
	91	5.2847	1	253.1539				23140910.0000
	92	17.0201	2;3	1088.6592				22796798.0000
	93	16.9623	1	729.9877				22675794.0000
	94	7.2670	4;2;3	1902.7496				22189314.0000
	95	9.9736	2;1	733.3684				20736640.0000
	96	10.4945	1	507.3055				20372392.0000
	97	7.8749	2;1	573.3486				20289488.0000
	98	17.3093	1	328.2434				19963032.0000
	99	5.9071	4;2;3	1422.5548				19486544.0000
	100	5.4149	2;1	693.3724				19401416.0000
	101	10.4945	1	385.1748				19211454.0000
	102	1.3873	1	235.9337				19170046.0000
	103	14.6911	4;2;3;1	1176.6112				19162142.0000
	104	17.2226	1	474.3180				19088880.0000
	105	4.9667	4;2;3	754.4804				18999084.0000
	107	5.1402	4	6589.8460				18185532.0000
	108	2.9093	1	295.1265				18072166.0000
	109	4.4747	2;3;1	908.3167				17975504.0000
	111	16.4849	2;1	805.4336				17580508.0000
	112	21.5077	1	791.5979				17559898.0000
	113	6.3554	2;1	742.3322				17557042.0000
	114	16.9479	5;6	4323.0672				17417652.0000
	115	17.3816	1	261.0901				17313690.0000
	116	16.9912	4	3771.9736				17254592.0000
	117	16.9623	7;6	5831.8280				16813070.0000
	118	1.2282	1	217.9762				16077594.0000
	119	17.8298	2;1	394.3558				16033278.0000
	120	1.2572	1	165.9517				15961880.0000
	121	6.1095	2;3;1	1441.5678				15919417.0000
	123	22.7823	4;2;3	2120.0998				15677015.0000
	124	17.0201	3	1365.7730				15613202.0000
	125	16.9623	4;3	4421.1482				15526961.0000
	126	10.9429	2;1	756.4494				15461220.0000
	128	16.8755	1	743.4203				15185710.0000
	129	16.9623	8;7;6	4607.2675				14873736.0000
	130	13.6635	1	630.3232				14833239.0000
	131	15.7470	4;3	2356.1162				14800861.0000
	132	16.3547	2;3	1278.6210				14460993.0000
	133	12.6357	2;1	507.3058				14271090.0000
	134	10.6681	2;3	845.4968				14240778.0000
	135	22.7823	4;2;3	1496.8720				14219423.0000
	136	7.0501	2;1	1013.4289				14179139.0000
	137	1.2282	1	681.7546				14013847.0000
	138	1.2572	1	937.6879				13823248.0000
	139	17.3960	1	694.3354				13801174.0000
	141	18.2059	1	266.2610				13726675.0000
	142	18.5678	1	586.5414				13602529.0000
	143	16.9912	5	2521.4164				13540182.0000
	144	4.4892	2;3;1	557.3646				13457782.0000
	145	17.3237	1	629.2882				13441879.0000
	146	14.0400	1	660.3335				13371594.0000
	147	7.2959	4;5;3	1654.9594				13298375.0000
	148	16.8466	5;6	2859.6340				13240159.0000
	149	22.7823	2;3	2681.3863				13003437.0000
	150	17.0057	2;3	1744.9372				12961264.0000
	151	22.7823	2	1341.7210				12650018.0000
	152	1.2572	1	373.8904				12638135.0000
	153	4.4602	2;3;1	892.3531				12623993.0000
	154	11.2759	4;2;3	1977.9988				12381129.0000
	155	14.1412	4;2;3	1536.8736				12369161.0000
	156	1.2861	1	479.8224				12149144.0000
	157	5.0245	2;3;1	632.4039				12107017.0000
	158	11.0876	4	1976.9953				12015679.0000
	159	5.1402	2;1	720.3166				11986857.0000
	160	17.4539	1	237.1265				11914996.0000
	161	17.0057	2;3	1285.7552				11759690.0000
	162	8.0194	2;1	624.3230				11759128.0000
	163	7.5562	2;1	773.3918				11731213.0000
	164	17.0201	4;5	4461.3452				11700142.0000
	165	5.7913	1	185.0685				11597627.0000
	166	6.6161	1	460.2172				11584434.0000
	167	17.2226	2;1	452.3361				11565116.0000
	168	6.3699	2;3	916.4980				11536032.0000
	169	7.9616	1	203.0793				11514695.0000
	170	6.0951	2;1	693.3441				11471169.0000
	171	17.0201	3	3009.5511				11395341.0000
	172	17.0346	3	1858.9786				11376092.0000
	173	7.5852	2;1	491.2856				11375051.0000
	174	1.2282	1	215.9432				11364056.0000
	175	11.6087	4;5;3	1444.8149				11150859.0000
	176	2.1980	2;1	465.2697				11106662.0000
	177	7.3682	2;1	898.4014				10993266.0000
	178	9.7711	5;4;3;6	2073.1897				10970743.0000
	179	18.5533	1	558.5100				10935665.0000
	180	8.4973	1	578.3102				10852486.0000
	181	17.1358	1	759.5665				10838087.0000
	182	5.4438	2;3	1813.7455				10827779.0000
	183	4.7931	1	253.1537				10775838.0000
	184	1.2282	1	199.9657				10742223.0000
	185	1.2572	1	850.7012				10738023.0000
	186	17.1503	2;1;3	479.3014				10548393.0000
	187	5.4293	2;1	487.2751				10547421.0000
	188	15.1249	2	1216.5366				10518201.0000
	189	1.2861	1	457.8404				10495210.0000
	191	16.6152	2	1266.7051				10332775.0000
	192	17.3237	1	234.1619				10279795.0000
	193	1.7344	1	690.2195				10254797.0000
	194	4.5036	2;1	486.3274				10140850.0000
	195	13.4897	2	1295.6118				10133032.0000
	196	5.1835	1	698.2847				10097504.0000
	198	11.0008	2	879.5657				9957556.0000
	199	2.1545	1	259.1895				9901800.0000
	200	17.2659	1	276.1935				9863735.0000
	201	5.9939	2;1	939.3918				9802014.0000
	202	1.1703	1	162.1002				9772799.0000
	203	17.2804	1	280.2401				9705943.0000
	204	17.8298	1	564.5593				9704741.0000
	205	13.9966	4;5;3	1734.8238				9542912.0000
	206	16.7020	4	1955.0954				9541101.0000
	208	7.8749	4;5;3	1404.7696				9185663.0000
	209	14.8646	4;2;3	1423.8150				9159871.0000
	210	5.1113	2;1	481.2529				9134331.0000
	211	17.5550	1	282.2556				9031688.0000
	212	17.2659	1	278.2244				9024863.0000
	213	12.9107	1	168.0688				8963220.0000
	214	18.1625	1	213.2458				8957586.0000
	215	16.1377	2;3	1482.7430				8946011.0000
	216	1.2572	1	899.6894				8909531.0000
	217	4.4313	2;3	801.4338				8819714.0000
	218	1.2861	1	359.8636				8767199.0000
	219	11.8545	2	752.3926				8691137.0000
	220	16.7020	2	1444.7580				8683664.0000
	222	11.6810	1	269.1528				8639551.0000
	223	16.8755	4	2001.1032				8622637.0000
	224	16.8900	4	3032.4634				8595652.0000
	225	11.7822	2	771.4486				8544768.0000
	226	7.2670	4	5594.4060				8542771.0000
	227	7.0212	2;3	1064.6088				8524571.0000
	228	16.9768	6	4144.0049				8511449.0000
	229	16.1811	2;3	856.5168				8510752.0000
	230	6.1240	2;3	1457.5342				8510149.0000
	231	22.7534	2	1691.8801				8486910.0000
	232	5.4727	1	393.1647				8456602.0000
	233	17.3816	1	264.0897				8420636.0000
	234	17.0780	2;1	707.3859				8402306.0000
	235	7.0646	1	810.3494				8401608.0000
	236	16.8755	6	2644.6239				8394499.0000
	237	7.3393	1	386.2638				8337930.0000
	238	5.2703	2	823.4073				8299571.0000
	239	12.5779	1	393.2264				8297955.0000
	240	14.0689	4;5;3;6	1743.0148				8281378.0000
	241	16.6585	3	2384.0784				8245769.0000
	242	11.4496	1	244.1787				8237588.0000
	244	16.4849	4;2;3	1526.8238				8169045.0000
	245	5.9939	1	349.1637				8129272.0000
	246	16.2824	4;5;3	2156.0879				8123135.0000
	247	15.0381	5;4;3;6	2644.5625				8114920.0000
	248	17.2804	1	296.2351				8051771.0000
	249	1.2572	1	1019.6489				7971368.0000
	250	22.7968	8;7;9;6	4591.2846				7964801.0000
	252	5.1257	2;1	923.3956				7813372.0000
	253	22.7823	4;3	1733.0388				7811807.0000
	254	17.1503	1	344.2384				7767443.0000
	255	6.7029	2;1	773.3918				7678624.0000
	256	17.3816	1	258.1156				7622296.0000
	257	3.2282	1	309.1687				7603238.0000
	258	13.3594	2;3	1168.6458				7570462.0000
	259	17.0924	1	759.4753				7569510.0000
	260	17.8153	1	523.5076				7485782.0000
	261	16.6875	3	2066.9992				7454853.0000
	262	17.8587	1	536.5281				7443783.0000
	263	17.3093	4	1773.0292				7410894.0000
	264	23.0720	1	157.1473				7382432.0000
	265	15.8484	2	1405.6377				7379885.0000
	266	12.9686	1	406.2218				7357998.0000
	268	5.9216	4;2;3	1406.5907				7321535.0000
	269	17.5695	1	406.4049				7315945.0000
	270	14.5320	5	2397.2951				7313782.0000
	271	17.1503	1	342.2228				7269998.0000
	272	11.7822	1	430.2426				7269242.0000
	273	6.3265	2;3	1274.6101				7256172.0000
	274	17.5984	1	636.5831				7247257.0000
	275	22.5361	1	693.7114				7152933.0000
	276	22.8691	1	153.9836				7148112.0000
	277	2.1110	1	307.0837				7145064.0000
	278	1.6331	1	528.1665				7143355.0000
	279	17.3237	1	607.3218				7130764.0000
	280	7.1658	1	187.0633				7129621.0000
	281	7.6721	1	230.1634				7116712.0000
	282	4.8943	2;3	905.4815				7085384.0000
	283	1.2572	1	321.9191				7078640.0000
	284	16.7020	3	1630.8435				6991061.0000
	285	1.9227	2;1	312.2022				6987717.0000
	286	5.6030	1	159.0686				6961079.0000
	287	22.7823	2;3	1285.7567				6950068.0000
	288	8.9025	2;1	670.3658				6922101.0000
	289	4.7208	2	615.3704				6888292.0000
	290	10.4366	2;1	786.4231				6857500.0000
	291	5.0679	1	1883.1447				6823019.0000
	292	12.4188	4;2;3	1321.6162				6814415.0000
	293	5.4149	1	478.1796				6790328.0000
	294	4.9956	2;1	438.2224				6741615.0000
	295	14.8067	2;3	1441.7522				6691587.0000
	296	14.8067	4;5;3	1947.9909				6687279.0000
	297	6.8475	2;3	1005.5714				6687110.0000
	298	5.1402	1	941.9073				6677156.0000
	299	4.9667	2;3	722.3703				6667853.0000
	300	8.7143	2;1	741.4028				6652900.0000
	301	3.2138	1	355.1855				6617142.0000
	302	3.3587	1	259.1895				6582089.0000
	303	13.7504	4;3	1681.9597				6526667.0000
	304	12.8963	2	954.4485				6525361.0000
	305	11.0008	2;3	1012.6034				6515341.0000
	306	1.2572	1	371.8574				6474091.0000
	307	19.0746	1	229.2406				6420000.0000
	308	6.8331	2;1	658.3650				6416144.0000
	309	22.7679	2;3	1088.6613				6410639.0000
	310	17.1214	1	199.1935				6409367.0000
	311	1.9372	1	156.1010				6396595.0000
	312	11.6087	2;1	748.3605				6395069.0000
	313	1.9951	1	187.1685				6382269.0000
	314	11.3338	1	620.2808				6316312.0000
	315	17.3816	1	572.3528				6205842.0000
	316	10.8706	1	431.7253				6203233.0000
	317	11.7388	2;3	1159.6459				6167386.0000
	318	5.3860	1	458.2488				6099690.0000
	319	15.7036	4;3	2157.0210				6094176.0000
	320	12.9976	4;2;3	1500.7577				6078180.0000
	321	17.2515	1	298.1755				6066886.0000
	322	7.0646	2	1051.3757				6036741.0000
	323	11.9412	2;3	1160.6188				5974658.0000
	324	8.7722	2;1	481.2542				5962304.0000
	325	5.2703	1	369.2011				5957265.0000
	326	1.2282	1	197.9327				5744008.0000
	327	7.5273	2;3	899.5439				5737783.0000
	328	1.4162	1	253.9442				5729311.0000
	329	17.0924	2	1226.6978				5703144.0000
	330	18.2927	1	279.2563				5697084.0000
	331	14.6911	1	1155.1303				5696670.0000
	332	17.3527	1	698.4324				5695165.0000
	333	22.5361	1	665.6803				5685657.0000
	334	1.2427	1	269.9477				5666287.0000
	335	11.7243	4;5;3;6	2021.1297				5655950.0000
	336	1.8647	1	332.2059				5640855.0000
	337	7.5852	1	344.2173				5637267.0000
	338	1.4307	2;1	315.9000				5626856.0000
	339	14.4742	2;3	1674.8003				5611285.0000
	340	4.9956	2;1	673.3391				5609212.0000
	341	10.3933	1	244.1787				5593937.0000
	342	8.2511	2;1	429.2953				5535288.0000
	343	9.7133	2;3	1882.7248				5524861.0000
	345	11.5508	4;2;3	1044.6444				5508478.0000
	346	17.2659	1	293.2200				5472602.0000
	347	6.5436	2	692.3708				5460755.0000
	348	12.4622	2;3	813.3181				5459049.0000
	350	12.9831	2;3	1803.8132				5441810.0000
	351	7.2670	1	1865.1372				5421420.0000
	352	3.2282	2;1	531.3013				5379694.0000
	353	8.6709	1	636.2757				5368926.0000
	355	11.8545	2	865.4765				5360495.0000
	356	13.5911	2	1115.5471				5335956.0000
	357	12.7226	1	501.2804				5316956.0000
	358	15.3997	1	194.0846				5264001.0000
	359	4.4892	1	287.1956				5261747.0000
	360	16.6730	2	935.4718				5244564.0000
	361	14.2860	4;2;3	1278.7412				5232517.0000
	362	10.6681	2	744.4493				5187513.0000
	363	8.6420	4;2;3	1158.7083				5152558.0000
	364	15.4142	1	212.0952				5148579.0000
	365	12.7515	2;3	941.5910				5139729.0000
	366	12.1438	2;3	1284.7163				5115119.0000
	368	4.5036	2;1	415.2905				5065362.0000
	369	17.1503	1	580.5215				5059214.0000
	370	1.4307	1	355.8924				5044142.0000
	371	12.8818	2	715.4119				5038899.0000
	372	15.7470	4;5;7;6	3157.6634				5016914.0000
	373	5.4149	1	594.3044				5014392.0000
	374	17.1069	2	1651.8783				5010211.0000
	375	10.2486	2;1	525.2622				5005260.0000
	376	5.4004	2;1	473.2845				5004200.0000
	378	14.1557	1	422.2169				4987304.0000
	379	6.4423	1	228.1476				4931328.0000
	380	17.3816	1	543.3058				4902159.0000
	381	17.0780	2	1628.7462				4892151.0000
	382	16.8177	8;7;6	4105.2885				4875986.0000
	383	15.9931	4;3	1399.7790				4866122.0000
	384	11.6231	2;3	1655.8233				4846149.0000
	385	6.9488	2;1	487.3006				4839149.0000
	387	5.0968	2	1920.7581				4829648.0000
	388	11.4062	2	950.4494				4809855.0000
	389	6.3554	2	845.4611				4806931.0000
	390	6.8042	1	647.2652				4792666.0000
	391	7.4839	2;1	621.3850				4755772.0000
	392	10.4945	1	360.2371				4751618.0000
	393	4.0112	1	287.1958				4750686.0000
	394	17.3382	1	506.3104				4736517.0000
	395	17.2081	1	727.4783				4709496.0000
	396	15.0960	4;2;3	1230.8066				4709128.0000
	397	2.1255	2;1	559.3325				4699694.0000
	398	17.1069	2	957.5128				4699246.0000
	399	9.6409	2;1	841.3637				4675435.0000
	400	8.2076	2;1	629.3575				4665825.0000
	401	13.2291	4;2;3	1569.8481				4658833.0000
	402	4.2430	1	330.2269				4649653.0000
	404	17.3237	1	708.4418				4621714.0000
	405	17.3816	1	622.3147				4619150.0000
	406	12.6213	1	360.2375				4615406.0000
	407	11.4785	2;1	661.3285				4612962.0000
	408	22.8112	4;3	1723.8113				4589923.0000
	409	17.1647	3	1673.8176				4588116.0000
	410	8.0050	4;2;3	1191.6350				4565228.0000
	411	2.4299	2;1	474.2799				4558996.0000
	412	5.2269	1	998.3675				4546274.0000
	413	6.7174	1	279.1221				4544678.0000
	414	9.9736	4;5;3;6	2279.2035				4544079.0000
	416	15.1683	2;3	1987.9347				4529898.0000
	417	17.6129	1	341.2563				4517072.0000
	418	5.4438	1	416.2381				4506877.0000
	419	17.3093	1	210.0792				4486572.0000
	420	5.5161	1	202.1318				4467108.0000
	421	3.2282	1	375.2116				4461301.0000
	422	10.4366	4;5;3	1735.0679				4454106.0000
	423	7.2381	2;3	1917.7157				4447930.0000
	424	17.3382	1	1158.5816				4443902.0000
	425	18.1480	1	199.2302				4435037.0000
	426	16.9479	8;7	4104.2861				4416795.0000
	427	9.7422	2;3	1866.7590				4372937.0000
	428	17.2081	1	294.2194				4350478.0000
	429	16.9623	2	1212.7163				4350476.0000
	430	16.5718	2	1174.6089				4347986.0000
	431	22.7823	4	4333.2756				4347640.0000
	432	10.1762	2;3	1259.6355				4323900.0000
	433	9.9013	4;3	1646.8961				4320833.0000
	434	13.6780	2	855.4131				4319588.0000
	435	6.8042	2;3	711.2864				4318294.0000
	436	10.4945	1	515.2853				4318001.0000
	437	5.0245	2;1	462.2987				4313966.0000
	438	1.7488	1	766.2142				4307333.0000
	440	9.2067	2;3	1201.6061				4286068.0000
	441	17.3527	1	687.4163				4278986.0000
	442	17.3816	1	281.2717				4272769.0000
	443	6.1240	2;1	695.3120				4255093.0000
	444	7.6286	2;3	1122.4578				4244677.0000
	445	9.7711	4;5;3;6	1576.9044				4241716.0000
	446	10.5090	1	470.2640				4237815.0000
	447	16.4126	4;5;3	1503.9250				4234089.0000
	448	16.1667	4;5;6	2677.5145				4221891.0000
	449	6.0517	2;1	431.2168				4203520.0000
	450	1.3150	1	173.9779				4187136.0000
	451	6.8186	2	888.2911				4169486.0000
	453	5.1402	4	6687.8191				4145928.0000
	454	6.2542	2	1454.5664				4122101.0000
	456	6.9488	2;1	552.2908				4101862.0000
	457	10.3354	2	982.4363				4094530.0000
	458	11.3917	2	658.3804				4092881.0000
	459	4.3010	2;1	563.2737				4083998.0000
	460	11.8545	3	1142.6397				4066396.0000
	461	17.3671	1	357.2627				4061403.0000
	462	5.4293	4;2;3	1415.5226				4059341.0000
	464	10.7260	1	422.2167				4046524.0000
	465	14.9513	2;3	1517.7597				4032301.0000
	466	14.0978	2;3	1729.8852				4029515.0000
	467	14.6621	1	543.2649				4016949.0000
	468	9.4094	4;3	1365.7476				4013615.0000
	470	7.2815	4;2;3	961.5696				3996987.0000
	471	16.9623	3	1640.8066				3974432.0000
	472	5.4293	1	287.1956				3973544.0000
	473	10.9285	4;5;3;6	1737.0020				3969721.0000
	474	17.3382	1	248.1775				3935920.0000
	475	11.0442	2;1	708.3083				3927457.0000
	476	9.8145	2	993.4882				3911630.0000
	477	16.2245	4;2;3	1299.7503				3910423.0000
	478	4.4892	1	225.1476				3909198.0000
	479	4.3734	1	202.1318				3907629.0000
	480	5.9939	1	736.3127				3906540.0000
	481	10.7838	5;4;6	2098.1898				3885862.0000
	482	11.9846	1	662.3125				3876456.0000
	483	6.9778	2;3	679.3901				3864903.0000
	484	8.0918	4;3	1391.7750				3864840.0000
	485	10.8851	2;1	550.2756				3856239.0000
	486	12.6357	4;3	1453.9528				3850435.0000
	487	9.5686	2;3	1202.5898				3850034.0000
	488	8.6131	2	1172.5786				3845470.0000
	489	10.4945	1	284.1272				3833501.0000
	490	14.5899	1	278.1629				3824698.0000
	491	17.0201	1	451.2701				3813862.0000
	492	11.7388	2;1	633.2944				3792820.0000
	493	15.0092	4;5;3;6	1968.0835				3791759.0000
	494	6.5436	2;3	865.5139				3791045.0000
	495	5.9649	2;3	1000.5296				3789127.0000
	496	12.5345	2	912.5760				3763850.0000
	497	6.8910	1	386.2643				3730781.0000
	498	10.4945	1	480.2482				3719847.0000
	499	4.9377	2;1	495.2325				3718693.0000
	500	7.9183	2;1	749.3622				3716134.0000
	501	15.1828	2;3	1447.7430				3715756.0000
	502	8.4394	2;1	490.2540				3715454.0000
	503	11.2615	4;3	1161.6693				3713228.0000
	504	16.5862	2	1118.6072				3710631.0000
	505	17.3527	1	197.1780				3705505.0000
	506	7.9616	2;1	943.3631				3693361.0000
	507	6.1240	1	478.1796				3685029.0000
	508	14.6766	3	1178.5834				3680465.0000
	509	22.7534	4;2;3	1707.8428				3675430.0000
	510	16.9623	2	918.4814				3652228.0000
	511	16.0510	4;8;5;7;6	3050.6271				3650101.0000
	512	6.9633	1	346.1853				3638965.0000
	514	12.1293	2;3	1164.5778				3635078.0000
	515	16.9768	1	703.3906				3622910.0000
	516	4.2865	2	716.3818				3621059.0000
	517	9.4094	1	370.2218				3620913.0000
	518	13.0844	2;3	1689.8124				3619913.0000
	519	6.6740	2	655.3291				3618691.0000
	520	16.3113	1	444.2586				3618396.0000
	521	12.6647	2	792.4134				3613078.0000
	522	1.8647	1	233.1375				3610800.0000
	523	22.8257	1	729.9898				3610507.0000
	524	14.6766	2;3	1207.5423				3607924.0000
	525	12.8384	4;5;3	2160.0825				3605893.0000
	526	7.2381	5;4;3	1626.9862				3597123.0000
	527	14.6911	1	512.2950				3580540.0000
	528	14.6766	4;5;3;6	2398.2977				3567362.0000
	529	22.7823	4	2010.0986				3565684.0000
	530	4.4602	1	185.0687				3562342.0000
	531	7.9761	2;1	532.2787				3557437.0000
	532	16.6152	4;5;6	2245.2397				3555987.0000
	533	11.6665	2	998.5398				3542128.0000
	534	6.4712	4;2;3	1104.6157				3522496.0000
	536	17.1503	3	1586.8438				3496979.0000
	537	17.1214	2	1070.6334				3491012.0000
	538	17.2804	1	171.1622				3470706.0000
	539	11.5075	2	1040.5500				3469279.0000
	540	17.2659	1	596.3530				3464596.0000
	541	11.6954	2	1062.4984				3458287.0000
	542	12.1728	4;3	1942.9466				3448777.0000
	543	4.1416	2;1	473.2600				3439359.0000
	544	4.0981	4;2;3	913.5934				3435952.0000
	545	7.4405	2;3	968.6242				3435812.0000
	546	12.3899	1	450.2117				3434593.0000
	547	9.8001	4;5;3	1481.8320				3432216.0000
	548	4.7931	2	500.3431				3431789.0000
	549	6.7608	2	981.4991				3427529.0000
	550	17.5984	1	210.1155				3426068.0000
	551	12.7805	2	587.3069				3423192.0000
	552	22.7823	2;3	1957.0363				3420700.0000
	553	12.9397	1	276.1111				3417168.0000
	554	4.0836	4;2;3	926.5886				3414574.0000
	555	1.9806	1	286.2370				3407665.0000
	556	7.9472	2	945.3376				3403652.0000
	557	17.3382	1	774.4302				3400857.0000
	558	1.3584	1	337.8819				3388452.0000
	559	5.4438	2;1	612.3590				3384452.0000
	560	7.4116	2	657.3922				3374969.0000
	561	13.1712	2;1	701.3963				3373664.0000
	562	5.3571	2;3	806.4761				3372169.0000
	563	15.0381	2	1293.6799				3367389.0000
	564	10.3065	2;3	1078.5893				3351301.0000
	565	12.1583	2;3	1315.6745				3348578.0000
	566	17.3382	1	734.4034				3348081.0000
	567	10.1039	4;2;3	1477.7280				3308542.0000
	568	17.9310	1	310.1106				3304659.0000
	569	17.5550	1	324.2198				3302836.0000
	570	12.3031	2;1	534.3170				3294799.0000
	571	18.5533	1	614.5726				3286727.0000
	572	12.4333	4;3	1519.8944				3286527.0000
	573	9.3370	2;3	920.5444				3281472.0000
	574	6.1384	2	1254.4544				3281231.0000
	575	6.2976	1	329.1589				3280756.0000
	576	14.5754	4;5;3	2074.1374				3274205.0000
	577	16.3836	2;3	1084.6491				3272377.0000
	578	9.1923	4;5;3	1517.8315				3269311.0000
	579	10.9718	2	1312.6377				3265277.0000
	580	1.2572	1	451.8238				3258139.0000
	581	5.2847	1	194.1055				3257537.0000
	582	7.9183	2;1	543.3376				3256946.0000
	583	7.0501	1	1035.4109				3252741.0000
	584	5.4727	1	358.2327				3231953.0000
	585	14.6188	4;5;3	1864.0663				3228031.0000
	586	14.9079	2;3	1381.7930				3216151.0000
	587	9.2791	4;2;3	1229.5792				3213115.0000
	588	7.2092	3	1207.6287				3209363.0000
	589	14.8212	4;5;3	2222.0862				3202996.0000
	590	2.5168	1	274.0001				3200198.0000
	591	7.1080	4;2;3	1199.6300				3199992.0000
	592	5.7334	4;5;3	1241.7067				3198281.0000
	593	22.7968	9	4592.2757				3191070.0000
	594	4.4602	4;5;3;6	1870.9228				3183831.0000
	595	15.2985	1	405.1903				3183029.0000
	596	17.0346	1	840.4020				3179595.0000
	597	4.4892	1	267.0967				3176608.0000
	598	9.5686	2	929.5185				3171076.0000
	599	15.4576	3	1323.6280				3164320.0000
	600	22.7968	1	455.2588				3159366.0000
	601	15.8050	2;3	1477.7415				3158473.0000
	602	4.4747	2;1	431.2377				3153160.0000
	603	14.6188	4;3	1442.8706				3136487.0000
	604	5.4293	2	700.3750				3132159.0000
	606	11.9702	2;3	843.4605				3118251.0000
	607	6.8331	1	358.2581				3112561.0000
	608	5.0823	2	579.3011				3112294.0000
	610	1.2716	1	555.8050				3099496.0000
	611	12.5056	1	634.3328				3098722.0000
	612	16.2534	2;3	1464.7208				3088962.0000
	613	15.5010	2	1055.5735				3080552.0000
	614	14.9947	2;3	1283.6555				3079711.0000
	615	3.2717	1	314.1590				3078936.0000
	616	6.0951	2;3	1066.5300				3077240.0000
	617	5.4293	2	1216.5072				3073917.0000
	618	9.9881	2;3	1050.5248				3071738.0000
	619	9.3370	4;5;3	1323.7663				3069461.0000
	620	2.9093	1	277.1160				3069349.0000
	621	6.2976	1	215.0907				3054004.0000
	623	6.8042	2;1	584.2920				3042768.0000
	624	8.2801	2;3	772.4600				3040473.0000
	625	8.2221	4;5;8;7;6	3150.6234				3031026.0000
	626	4.7931	2;1	364.2108				3029072.0000
	627	5.1835	2	884.4695				3028979.0000
	628	12.2886	4;3	1848.9575				3012819.0000
	629	16.8611	4	1869.9977				3008713.0000
	630	10.4945	1	256.1323				3007094.0000
	631	17.3382	1	450.2476				2997341.0000
	632	6.5436	2;1	471.2809				2995441.0000
	633	11.5653	1	436.2323				2992730.0000
	634	14.4742	2	1221.5996				2990776.0000
	635	17.5117	1	472.2681				2981065.0000
	636	15.8629	2;3	1074.5860				2978111.0000
	637	16.1377	4;3	1795.0423				2971398.0000
	638	17.5984	1	345.1262				2970513.0000
	639	11.8545	2;3	994.5190				2967828.0000
	640	5.3715	1	791.2386				2960510.0000
	641	11.9557	3	1355.7519				2953173.0000
	642	6.8186	2;3;1	695.3215				2928130.0000
	643	8.2511	8;5;7;4;6	3149.6205				2927902.0000
	644	8.1352	1	620.3026				2927798.0000
	645	7.3682	2;1	920.3834				2916699.0000
	647	9.7856	4;5;3	1704.9625				2910330.0000
	648	6.7608	2	800.4250				2908416.0000
	649	4.9811	4;5;3	1274.7116				2905245.0000
	650	21.4932	1	763.5661				2900417.0000
	651	22.7534	2	1713.8629				2893302.0000
	653	16.9334	6	3091.5722				2892134.0000
	654	14.6477	2;3	1065.5816				2890615.0000
	655	17.4105	1	377.2310				2885454.0000
	656	1.3728	1	257.9156				2874253.0000
	657	14.5754	1	157.1466				2868545.0000
	658	15.2985	2	1136.5832				2864167.0000
	659	17.3382	1	515.3316				2858179.0000
	660	12.4767	2;3	1487.7738				2855818.0000
	661	10.4222	2;3	1233.6460				2847559.0000
	662	7.4405	2;1	760.4078				2845581.0000
	663	15.3708	2	753.4751				2845440.0000
	664	6.3699	5;4;3	1340.7542				2837251.0000
	665	13.4462	2	1437.6383				2827122.0000
	666	17.4394	1	446.2526				2826215.0000
	667	6.0951	2	665.3492				2819245.0000
	670	13.4173	2	1102.5418				2814890.0000
	671	7.8604	1	372.2738				2808399.0000
	672	21.0586	1	609.1768				2807923.0000
	673	12.9252	1	476.2637				2807388.0000
	674	12.8818	1	269.1530				2802347.0000
	675	22.7968	7;6	4307.0891				2801605.0000
	676	12.5779	2;3	1264.6523				2792801.0000
	677	5.6609	1	232.1426				2786257.0000
	678	2.5023	2;1	371.9769				2776395.0000
	679	9.7422	2;3	1192.5858				2775586.0000
	680	14.3294	1	283.1322				2773627.0000
	681	17.5261	1	839.7004				2769029.0000
	682	2.4009	1	207.1735				2762810.0000
	683	7.3538	1	255.1693				2760632.0000
	684	15.1104	4;5;3	2144.1003				2760064.0000
	685	4.8076	2	937.3434				2757963.0000
	687	8.6420	4;5;3	1640.8635				2748397.0000
	688	9.0909	2	686.3968				2747870.0000
	689	16.0365	2;3	1499.8310				2740240.0000
	690	11.8400	1	356.2059				2739518.0000
	691	17.6129	1	524.4582				2737648.0000
	692	22.7968	5;4	2376.3164				2737225.0000
	693	9.9447	2;3	1820.9644				2736759.0000
	694	8.0194	2;1	473.2960				2726992.0000
	695	14.8935	3	1310.7307				2725085.0000
	696	7.0067	2;1	857.3586				2715702.0000
	697	9.1634	2;1	648.3348				2714905.0000
	698	12.7226	2	1097.6092				2714619.0000
	699	16.9479	1	597.3166				2712065.0000
	700	22.8835	2;3	1226.7029				2711511.0000
	701	6.0806	4;2;3	1078.5627				2704022.0000
	702	4.1416	4;3	879.5767				2689729.0000
	703	7.2526	1	269.1849				2677852.0000
	704	6.7608	2	455.3109				2675934.0000
	705	7.9327	2	974.2917				2674748.0000
	706	11.1456	1	638.2920				2671626.0000
	707	8.4973	1	477.2623				2668246.0000
	708	4.2140	1	229.1792				2665755.0000
	709	6.1240	2;3	1010.5322				2658259.0000
	710	16.1088	1	184.1076				2649891.0000
	711	14.9947	2;3	1304.6841				2635305.0000
	712	7.3393	2;1	594.3372				2629583.0000
	713	16.6585	2	1055.4710				2626560.0000
	714	14.5465	2	705.4059				2621791.0000
	715	8.2656	1	299.1848				2619826.0000
	716	11.0153	2	766.4814				2619323.0000
	717	12.4477	2;1	642.3339				2618257.0000
	718	16.5718	4;3	1662.9088				2618121.0000
	719	5.4293	1	639.2483				2617424.0000
	720	7.1224	2;1	509.2486				2614823.0000
	721	8.0050	1	511.2389				2613832.0000
	722	7.5852	2	868.4652				2611555.0000
	723	15.8918	2	1106.5733				2608493.0000
	724	8.4973	2;1	528.3276				2596793.0000
	725	16.4704	3	1310.7309				2596711.0000
	726	8.2366	1	262.1320				2581716.0000
	727	4.9811	1	762.2854				2579889.0000
	728	16.1956	4;5	1848.0131				2579047.0000
	729	7.3827	1	695.3222				2576013.0000
	730	5.0245	1	363.2302				2574135.0000
	731	20.9138	1	294.2800				2572250.0000
	732	6.1240	1	738.3283				2572073.0000
	733	17.3382	1	414.2114				2571647.0000
	734	1.2861	1	267.9147				2570870.0000
	735	16.0510	2;3	2222.0465				2565239.0000
	737	7.9616	4;5;3	1553.9100				2562370.0000
	738	10.6391	1	433.2258				2556539.0000
	739	4.1705	2;3	741.4723				2556332.0000
	740	5.9216	3	1351.5185				2549847.0000
	741	6.9344	1	344.2060				2545636.0000
	742	6.9922	1	317.1587				2544819.0000
	743	16.6296	1	703.3757				2541945.0000
	744	17.3671	1	476.2634				2531261.0000
	745	6.2397	2;1	683.3969				2531109.0000
	746	5.1257	1	157.1464				2529241.0000
	747	16.4126	2;1	651.3962				2521720.0000
	748	6.2542	2;3	1252.6524				2520353.0000
	749	6.6885	2	1382.5936				2511668.0000
	750	17.2948	1	565.3110				2506925.0000
	751	5.0679	1	444.2326				2505332.0000
	752	8.4394	2;3	1287.6320				2500405.0000
	753	6.7752	2;1	518.2488				2496274.0000
	754	8.6998	2	928.4871				2482400.0000
	755	14.5031	4;3	1788.9020				2480544.0000
	756	11.8545	2	918.4589				2479401.0000
	757	16.4415	4;5;6	3023.5734				2477391.0000
	758	5.9071	1	157.1466				2471191.0000
	759	10.8995	2	1360.6471				2468379.0000
	760	22.7823	2;3	2067.0087				2457635.0000
	761	14.7344	3	1379.7642				2456843.0000
	762	17.8298	1	592.5905				2449522.0000
	763	8.9025	2;3	1244.6007				2447343.0000
	764	2.9238	2;1	536.1526				2441247.0000
	765	2.9238	1	546.1839				2435143.0000
	766	14.8790	3	1239.6937				2432805.0000
	767	5.2414	1	402.2223				2431812.0000
	768	17.4249	1	360.2329				2429268.0000
	769	7.8604	2	612.2943				2428169.0000
	770	6.1818	1	437.1910				2425009.0000
	771	22.7968	6	3658.0421				2412914.0000
	772	5.4149	2;1	604.3063				2412350.0000
	773	13.4317	2	941.5300				2405940.0000
	774	4.8365	2;1	481.2533				2405461.0000
	775	7.3827	2	936.3481				2397744.0000
	776	6.6740	4;2;3	1086.6143				2397154.0000
	777	6.6595	2;1	942.3913				2392389.0000
	778	1.3006	1	389.8679				2386928.0000
	779	6.0951	1	280.1422				2380198.0000
	781	15.1538	2;3	1083.6653				2374484.0000
	782	18.3940	1	250.2408				2374461.0000
	783	4.6194	1	245.1740				2369927.0000
	784	5.9216	1	1385.1095				2367516.0000
	785	10.5090	2;3	626.3538				2366871.0000
	786	18.3361	1	700.4865				2365094.0000
	787	5.0389	2	561.3667				2355196.0000
	788	17.3816	1	645.2829				2350216.0000
	789	4.1561	1	402.2229				2348078.0000
	790	5.0245	5;4;3	1336.8040				2347926.0000
	791	11.0153	2;1	418.2363				2347633.0000
	792	22.7823	4	3771.9932				2344411.0000
	793	6.3120	2	1127.5577				2334801.0000
	794	9.8001	1	629.3386				2334421.0000
	795	13.6780	2	902.4713				2332057.0000
	796	16.2100	2	606.3741				2331965.0000
	797	14.0400	5	1725.9885				2329995.0000
	798	10.8272	4;5;6	2366.3144				2328795.0000
	799	8.1932	1	294.1583				2326288.0000
	800	5.2558	1	773.3062				2325216.0000
	802	11.8545	1	374.2164				2316603.0000
	803	23.0720	4	2809.4761				2316139.0000
	804	11.5508	4;5;3	1348.7614				2310756.0000
	805	8.5552	2	749.3708				2308123.0000
	806	6.7897	2	495.2691				2303917.0000
	808	15.3997	4;3	1494.8195				2296383.0000
	809	9.5541	2	1036.5559				2294996.0000
	810	7.9905	2;3	1120.5983				2293271.0000
	811	15.1683	2	824.4468				2292634.0000
	812	4.8799	1	260.0695				2290625.0000
	813	7.0935	2;3	890.5589				2284695.0000
	814	1.9951	1	246.1216				2284250.0000
	815	1.2861	1	303.9085				2274662.0000
	816	12.9541	2	1017.5351				2272934.0000
	817	10.5524	2	877.4286				2262420.0000
	818	4.8220	4;5;3	1179.7668				2261568.0000
	819	9.4962	2	786.4239				2258988.0000
	820	4.5036	1	186.1227				2252599.0000
	821	9.6988	1	651.2865				2252202.0000
	822	8.4829	2;3	1514.8056				2252196.0000
	823	13.5186	4;3	1530.8056				2251689.0000
	824	9.2212	4;3	1366.8294				2249997.0000
	826	13.0265	1	558.3019				2238280.0000
	827	16.3113	2	1126.5990				2234310.0000
	828	5.9649	2	679.3761				2231139.0000
	829	11.7533	2	929.4926				2230358.0000
	830	18.0613	1	324.1263				2227655.0000
	831	6.0228	2	977.3388				2220833.0000
	832	18.1769	1	241.2770				2215188.0000
	833	2.1545	1	214.0089				2214471.0000
	834	11.5075	2	857.4491				2211634.0000
	835	17.5984	1	408.4021				2210764.0000
	836	1.5464	1	239.9176				2208621.0000
	837	22.8257	5;6	2859.6409				2208112.0000
	838	6.3988	1	241.1792				2207783.0000
	839	16.7454	8;7;6	3701.1177				2207206.0000
	840	17.2804	1	551.3362				2196976.0000
	841	5.7624	2	673.3875				2193186.0000
	842	16.6730	9;8;10;7;6	5092.7651				2189993.0000
	843	5.1980	1	435.1786				2187864.0000
	844	1.2282	1	233.9537				2187125.0000
	845	5.9071	1	185.0687				2185488.0000
	846	17.3816	1	757.4004				2182416.0000
	847	4.5759	2;1	458.2853				2182121.0000
	848	8.8011	3	1080.5870				2179657.0000
	849	11.8545	4;5;3	1650.8172				2174331.0000
	850	15.4720	2;3	1586.8183				2170817.0000
	851	6.1095	2	1216.5069				2167863.0000
	852	3.7357	1	403.2067				2162256.0000
	853	13.7794	2;3	1223.5940				2159781.0000
	854	14.2136	4;5;3	1931.0164				2159521.0000
	855	16.1522	4;3	1314.7770				2157212.0000
	856	4.5325	1	639.2486				2156679.0000
	857	17.6707	1	373.1576				2153946.0000
	858	6.0806	1	489.2070				2153610.0000
	859	12.4622	2	844.5019				2147239.0000
	860	22.9560	1	164.9762				2146862.0000
	861	12.3899	4;5;3	1908.9919				2143544.0000
	862	8.6565	4	1140.6979				2143450.0000
	863	13.5331	4;3	1326.7299				2141252.0000
	864	9.9881	1	602.3280				2135108.0000
	865	11.7388	2;3	731.3502				2134668.0000
	866	8.9895	2;3	873.5082				2130829.0000
	867	16.1088	4;5;3	2155.1030				2129758.0000
	868	9.4818	2;3	914.4613				2127510.0000
	869	13.4317	2;3	840.5434				2124090.0000
	870	5.4583	3	1189.5924				2118537.0000
	871	9.3225	2	970.4435				2117314.0000
	872	10.8561	4;2;3	1100.6330				2114569.0000
	873	9.6988	2	602.3637				2113154.0000
	874	5.9071	2	1437.5204				2110057.0000
	875	3.8082	2;1	415.2907				2108747.0000
	876	4.8943	1	307.1534				2105268.0000
	877	4.4313	2;1	388.2432				2104390.0000
	878	17.5695	1	250.1931				2097646.0000
	879	11.2325	1	430.2429				2095726.0000
	880	11.5508	4;5;6	2402.4338				2095479.0000
	881	9.8579	2	853.4294				2091089.0000
	882	17.0346	1	846.4709				2088459.0000
	883	12.1293	2	1048.5311				2087036.0000
	884	4.4458	2;1	457.2647				2080893.0000
	885	5.4004	1	374.2162				2079169.0000
	886	12.1293	2	983.5043				2076276.0000
	887	9.2646	4;5;3;6	1786.9479				2074480.0000
	889	9.4818	1	454.2067				2067935.0000
	890	4.6339	2;1	358.2330				2065757.0000
	891	19.9580	1	255.2562				2060374.0000
	892	12.0425	2;3	1230.6570				2060350.0000
	893	6.8042	1	483.2442				2059240.0000
	894	7.5418	2;3	810.4960				2052821.0000
	895	1.3006	1	167.9492				2047332.0000
	896	8.2946	2	987.4992				2046017.0000
	897	7.9327	2;3	2380.9289				2045938.0000
	898	6.2831	2	874.4394				2044509.0000
	899	8.9170	1	442.2182				2042068.0000
	900	17.1647	1	954.4450				2039631.0000
	901	10.7549	1	571.2970				2033999.0000
	902	16.3402	2	1004.5299				2032073.0000
	903	1.1413	1	157.1465				2029047.0000
	904	11.8979	4;5;3	1467.8449				2028147.0000
	905	5.7334	4;5;6	2102.0937				2026550.0000
	906	11.5508	4;3	1859.9267				2018472.0000
	907	9.7133	2	1641.6981				2013312.0000
	908	17.3237	1	710.3307				2013283.0000
	909	6.1818	1	291.1617				2012761.0000
	910	11.5798	4	1427.7879				2008054.0000
	911	10.5524	1	457.3012				2007446.0000
	913	13.8083	2	780.4023				2006478.0000
	914	14.2570	4;5;7;6	2578.4611				2005683.0000
	915	15.3418	3	1434.7008				2005005.0000
	916	14.4886	4;3	1683.9307				2004870.0000
	917	7.8604	1	486.3168				2000033.0000
	918	17.5261	1	811.6694				1999272.0000
	919	7.8314	1	342.1802				1995593.0000
	920	20.0014	1	535.1581				1995085.0000
	921	17.6707	1	340.1209				1994984.0000
	922	5.5161	2	816.4089				1986156.0000
	923	4.9667	2;1	387.2114				1982175.0000
	924	17.1792	1	453.2855				1979729.0000
	925	14.6621	2	1198.5935				1976651.0000
	926	15.5589	2;3	895.5131				1976289.0000
	927	15.0815	2;3	1372.6625				1974851.0000
	928	5.3136	1	321.1803				1971089.0000
	929	22.9995	2	1266.7080				1970325.0000
	930	8.2946	1	513.2552				1969838.0000
	931	7.4695	1	303.1696				1969752.0000
	932	15.9063	4;5;3	2488.2106				1968523.0000
	933	12.9107	2;3	1161.6428				1965917.0000
	934	9.7711	3	794.4102				1965322.0000
	935	17.3527	1	326.2276				1961991.0000
	936	18.8428	1	1123.0699				1961597.0000
	937	14.2715	1	665.3024				1955846.0000
	938	17.3816	1	540.3272				1955113.0000
	939	8.1063	1	539.2234				1952509.0000
	940	4.8365	1	293.1738				1945796.0000
	942	17.3671	1	587.3529				1941255.0000
	943	22.7100	1	863.0751				1931787.0000
	944	7.9038	1	440.2269				1928193.0000
	945	14.7200	4	1568.9090				1925500.0000
	946	12.2451	1	489.2806				1925010.0000
	947	1.2861	1	241.9527				1920582.0000
	948	4.8220	1	227.1633				1917958.0000
	949	12.1872	3	1144.6717				1916557.0000
	950	8.2656	1	358.2583				1915270.0000
	951	17.3237	1	846.4695				1914852.0000
	952	14.9369	2	800.4507				1914214.0000
	953	15.3418	4;5;3	1652.9205				1910780.0000
	954	17.5695	1	226.2545				1909929.0000
	955	10.3354	4;5;3	1714.0040				1909061.0000
	956	10.5668	6;7;4;5	2460.4597				1908082.0000
	957	15.4865	4;3	2143.0429				1907661.0000
	958	16.3113	2	1683.7340				1907082.0000
	959	5.7044	2;1	560.2809				1906518.0000
	960	5.9071	2	1234.4403				1904615.0000
	961	11.6521	4;5;3	2099.0481				1902944.0000
	962	5.4149	2	796.3816				1902424.0000
	963	15.6023	4;5	2667.2685				1902397.0000
	964	2.9238	1	564.1944				1897859.0000
	965	8.4539	2	820.4328				1896258.0000
	966	3.6052	1	234.1117				1896136.0000
	967	10.9429	1	557.3539				1895029.0000
	968	13.3449	2	720.4175				1887722.0000
	969	2.4733	2;1	415.2904				1882771.0000
	970	7.9905	3	1048.5882				1881705.0000
	971	17.1936	1	292.2039				1876606.0000
	972	7.4261	1	266.1262				1874936.0000
	974	14.2715	2	592.3332				1863050.0000
	975	5.0100	2	1184.5285				1860715.0000
	976	13.3449	4;3	1176.6732				1856788.0000
	977	5.2992	2	1188.6095				1856720.0000
	978	7.9183	1	674.2754				1853925.0000
	979	11.7243	1	431.2168				1853661.0000
	980	1.4307	3;6	995.6327				1853332.0000
	981	16.8611	5;6	3364.6350				1851952.0000
	982	7.5852	2;1	579.3017				1851720.0000
	983	11.4207	2	1039.4937				1848806.0000
	984	5.5161	1	329.1822				1848291.0000
	985	16.1811	2	725.4223				1847886.0000
	987	12.1293	2;3	1612.7715				1846173.0000
	988	22.7968	1	759.6578				1844131.0000
	989	1.2716	1	181.9551				1837690.0000
	990	16.4704	3	2011.0711				1836930.0000
	991	12.3320	2	934.5241				1833914.0000
	992	4.7063	2	586.3476				1832133.0000
	993	9.2646	1	383.1517				1826255.0000
	994	5.6899	2;1	392.2427				1824152.0000
	995	11.4496	2	1015.5184				1823326.0000
	996	6.6451	1	422.2278				1822132.0000
	997	15.0526	2	1276.5942				1819960.0000
	998	5.2558	2;1	688.3751				1819542.0000
	999	13.5042	2	601.3341				1818485.0000
	1000	16.3257	2;3	1488.8065				1817008.0000
	1001	4.5181	2;3	878.4717				1814867.0000
	1002	5.4149	1	500.1615				1809048.0000
	1003	5.2414	5;4;3	1336.8043				1806806.0000
	1004	8.8156	4;2;3	1157.5946				1805796.0000
	1005	5.9071	2	1205.4876				1803849.0000
	1006	3.3877	2;3	715.4592				1803293.0000
	1007	11.0298	2;1	1044.5094				1802067.0000
	1008	9.7711	2;1	890.3766				1801959.0000
	1009	4.5470	2;1	416.2384				1801579.0000
	1010	12.6068	2	1276.6153				1799150.0000
	1011	7.2526	4	5616.3919				1795892.0000
	1012	17.9021	1	354.2746				1795628.0000
	1013	6.0083	1	718.3022				1793751.0000
	1014	9.4383	4;3	1305.6978				1791364.0000
	1015	16.2679	2;3	1081.5300				1789250.0000
	1016	22.7823	2;3	1744.9421				1783759.0000
	1017	6.5002	4;3	1735.8720				1783669.0000
	1018	22.7534	1	831.1210				1782927.0000
	1019	14.9224	1	489.2797				1776191.0000
	1020	7.9472	2;3	2364.9609				1774362.0000
	1021	9.2935	4;5;3;6	1470.9145				1772002.0000
	1023	11.7243	4;3	1058.6596				1769108.0000
	1024	10.6247	1	572.2809				1764772.0000
	1025	7.9472	4;5;3	1592.8985				1762826.0000
	1026	4.3300	2;3	778.4086				1751731.0000
	1027	8.4539	1	410.2167				1748157.0000
	1028	7.8604	1	469.2902				1741870.0000
	1029	5.4293	1	442.2537				1740883.0000
	1030	15.2985	4;5;3	1714.9765				1739762.0000
	1032	15.2840	1	432.2585				1737336.0000
	1033	17.8298	2;1	451.2698				1735318.0000
	1034	6.6885	1	545.2811				1735068.0000
	1035	1.2861	1	293.9242				1733734.0000
	1036	3.0833	2;3	758.4030				1730620.0000
	1037	17.5550	1	624.2944				1730396.0000
	1038	17.9889	1	627.1872				1730172.0000
	1039	18.4374	1	701.2063				1729922.0000
	1040	17.3960	1	658.3351				1729001.0000
	1041	8.7143	2;3	858.4451				1728368.0000
	1042	12.3465	4;5;6	2192.2172				1722399.0000
	1043	22.7968	2	1735.8441				1720099.0000
	1044	6.5726	2;3	692.3972				1719062.0000
	1045	12.1872	9;6;8;5;7	3517.8723				1718916.0000
	1046	17.9600	1	255.2561				1717414.0000
	1047	10.5813	2	780.3763				1717112.0000
	1048	10.1328	2	572.3645				1716228.0000
	1049	6.9633	2	654.3327				1716122.0000
	1050	14.0544	3	2347.2026				1715385.0000
	1051	6.9344	1	374.2166				1711394.0000
	1052	17.3382	1	749.3777				1710293.0000
	1053	22.8402	5;6	2644.6262				1709428.0000
	1054	11.9702	2;3	1454.7736				1706874.0000
	1056	11.3338	4;3	1434.7838				1701607.0000
	1057	6.6016	1	505.2388				1700195.0000
	1058	15.3708	4;5;3	1630.9079				1695779.0000
	1059	7.8749	2	556.3221				1690441.0000
	1060	11.9557	2	813.3657				1689261.0000
	1061	16.2100	4;3	1753.8303				1684893.0000
	1062	12.2017	9;8;5;7;6	3518.8730				1684705.0000
	1063	8.4973	4;3	1229.6842				1683040.0000
	1065	6.1240	1	1420.0890				1680380.0000
	1066	12.3465	2	830.4388				1679330.0000
	1067	7.3827	2	791.3842				1678936.0000
	1068	14.6332	3	1015.6165				1676859.0000
	1069	9.8579	1	688.3757				1676646.0000
	1070	2.9383	1	203.0793				1674284.0000
	1071	10.5234	4;5	1767.8774				1672101.0000
	1072	8.6565	4;3	1414.7526				1668781.0000
	1073	12.7515	2	740.4005				1668420.0000
	1074	16.0799	2	1269.5516				1664871.0000
	1075	22.5361	1	721.7427				1663810.0000
	1076	6.8910	1	269.1853				1663199.0000
	1077	11.2470	4	1458.6752				1662869.0000
	1078	16.1377	2	1518.6978				1661422.0000
	1079	17.3527	1	642.5074				1659945.0000
	1080	12.0715	1	296.1196				1656534.0000
	1081	8.7577	2	692.2843				1655352.0000
	1082	8.1063	2	880.4535				1653881.0000
	1083	10.2631	4;3	2999.3694				1651124.0000
	1084	5.2414	1	419.2370				1650655.0000
	1085	17.2081	1	656.4689				1650028.0000
	1086	5.1835	2	1014.3323				1647866.0000
	1087	11.4207	4;3	1469.9473				1643613.0000
	1088	6.1240	4;5;3	1465.7773				1643587.0000
	1089	11.3193	4;3	1594.9443				1642163.0000
	1090	7.9038	2;3	684.4530				1640495.0000
	1091	22.8402	5;6	2473.4105				1633996.0000
	1092	5.4293	1	436.1688				1633126.0000
	1093	9.3659	1	800.3557				1631169.0000
	1094	14.6188	2;1	611.3632				1627988.0000
	1095	9.2357	2	1000.4944				1626521.0000
	1096	6.8042	1	489.2184				1624518.0000
	1097	13.3883	1	265.1218				1623242.0000
	1098	7.5562	2;3	890.4972				1621813.0000
	1099	7.3972	4;3	1367.8175				1621726.0000
	1100	13.7794	4;5;3	2080.0136				1621484.0000
	1101	10.3788	2;3	1068.5564				1621282.0000
	1103	16.9912	2	881.5010				1618922.0000
	1104	11.7677	2	679.3536				1618914.0000
	1105	14.0544	4;3	1359.7147				1618710.0000
	1106	4.9522	4;3	995.5576				1615573.0000
	1107	5.3136	4;5;6	2101.1093				1614525.0000
	1108	7.1658	2	966.4436				1614284.0000
	1109	4.7931	1	217.1425				1613407.0000
	1110	5.6030	2	671.4335				1612506.0000
	1111	13.0265	2;3	1420.7433				1612423.0000
	1112	10.7694	1	242.1268				1612161.0000
	1113	6.7029	2;1	631.3179				1610780.0000
	1114	15.3708	3	1187.5975				1604226.0000
	1115	1.1703	1	204.1107				1601980.0000
	1116	17.3816	1	592.5902				1601635.0000
	1117	22.7534	8;7	4607.2862				1599961.0000
	1118	18.1480	2	1212.7168				1598752.0000
	1119	4.1416	1	273.1803				1598343.0000
	1120	9.7278	2;3	934.5230				1597791.0000
	1121	12.4622	5	1553.7483				1596329.0000
	1122	4.8943	2	1069.5027				1591079.0000
	1123	17.3527	1	499.3008				1589927.0000
	1124	10.4656	4;5	1806.1047				1589766.0000
	1125	15.2117	4;3	1542.8550				1589753.0000
	1126	14.5899	3	2019.0096				1587047.0000
	1127	11.7243	2;3	1525.7371				1586649.0000
	1128	16.1088	1	663.3708				1586346.0000
	1129	4.9522	1	424.1955				1586115.0000
	1130	2.5893	1	344.2172				1584411.0000
	1131	7.0067	4;5;3	1560.9205				1584159.0000
	1132	4.5470	1	697.3018				1581482.0000
	1133	18.8283	1	1151.1009				1579334.0000
	1134	11.7822	4;2;3	1340.7290				1577379.0000
	1135	9.8723	4;5;3	1729.8680				1576536.0000
	1136	9.7133	4;5;3	1877.9941				1575071.0000
	1137	14.0111	2	828.5070				1574836.0000
	1138	17.7430	1	729.3512				1573086.0000
	1139	16.4560	2	972.5315				1570211.0000
	1140	9.2791	1	262.1353				1569436.0000
	1141	4.3300	4;3	1050.7025				1567808.0000
	1142	2.2704	1	236.1559				1565619.0000
	1143	4.1126	2;3	782.5240				1565585.0000
	1144	13.4752	2	1317.5931				1562742.0000
	1145	5.2703	2;1	868.3547				1559069.0000
	1146	17.3816	1	657.4054				1558172.0000
	1147	4.4747	2;3	828.4921				1557424.0000
	1148	9.5397	2;3	1152.5528				1555667.0000
	1149	3.1414	2;1	360.2372				1555445.0000
	1150	14.5176	4;5;7;6	3679.4320				1555197.0000
	1151	13.2581	4;3	1375.7324				1547218.0000
	1152	12.5779	4	1729.8282				1544051.0000
	1153	13.4752	2	1333.5587				1542187.0000
	1154	14.6911	4;3	2135.0090				1541585.0000
	1155	10.4366	2	682.3111				1541017.0000
	1156	10.5090	1	367.1640				1538225.0000
	1157	10.8561	2;3	1209.5992				1537512.0000
	1158	10.8706	1	501.2802				1537213.0000
	1159	5.4438	1	454.1698				1536361.0000
	1160	1.7488	1	668.2374				1533309.0000
	1162	4.6194	1	344.2424				1524398.0000
	1163	5.5017	1	397.1959				1521705.0000
	1164	7.2670	2	1993.9545				1521201.0000
	1165	9.4673	2	1139.5097				1519791.0000
	1166	6.6451	4;3	1172.6761				1518605.0000
	1167	5.5017	1	344.2173				1517868.0000
	1168	5.3281	3	987.5460				1512309.0000
	1169	8.8446	2;1	544.3589				1510881.0000
	1170	14.5609	4	1754.9835				1510687.0000
	1171	7.1947	2;1	572.3637				1507876.0000
	1172	5.6609	1	766.3241				1507309.0000
	1174	6.2686	4;3	1055.6813				1499282.0000
	1175	17.2081	2	952.5270				1499265.0000
	1176	11.8690	2	724.3975				1497688.0000
	1177	4.5470	1	295.1268				1496527.0000
	1178	13.4317	1	603.2911				1495927.0000
	1179	7.8459	2	906.4661				1495388.0000
	1180	6.1095	2;3	1472.5004				1495299.0000
	1181	9.6554	2;3	773.5006				1491847.0000
	1182	4.3300	1	356.1810				1490955.0000
	1183	6.1529	1	467.2016				1490016.0000
	1184	11.6665	2;3	927.4482				1489898.0000
	1185	17.3816	1	808.3955				1487576.0000
	1186	16.0654	3	1824.9589				1485677.0000
	1187	15.9497	3	1673.8170				1485022.0000
	1189	3.9967	4;3	1300.7941				1484893.0000
	1188	9.0185	2	1258.5696				1484893.0000
	1190	12.1872	4;3	1391.7525				1484403.0000
	1191	15.5589	2;3	1321.6629				1483750.0000
	1192	7.2237	2	459.3057				1483234.0000
	1193	11.9412	2	1172.5464				1480869.0000
	1194	7.2092	1	503.2374				1480672.0000
	1195	12.4333	2	894.3982				1477530.0000
	1196	16.1956	2	1008.4617				1475170.0000
	1197	5.2558	2	830.4603				1475059.0000
	1198	22.8691	3	1630.8488				1474673.0000
	1199	15.3708	2	1015.5014				1472971.0000
	1200	1.8937	2	593.3647				1472920.0000
	1201	1.9806	1	170.1419				1472085.0000
	1202	5.2558	1	295.1266				1471804.0000
	1203	17.3671	1	275.1422				1468090.0000
	1204	7.6286	4;3	1061.5731				1466799.0000
	1205	12.7805	2	607.3330				1464447.0000
	1206	14.3439	2;1	1042.4939				1462120.0000
	1207	14.4742	2;3	1454.7733				1461648.0000
	1208	16.1811	1	650.3277				1461182.0000
	1209	14.6332	5;6	2694.5360				1460206.0000
	1210	4.8076	1	569.2430				1458052.0000
	1211	23.3923	1	157.9541				1457947.0000
	1212	5.8493	1	228.1474				1457466.0000
	1213	13.4028	2	868.5135				1456436.0000
	1214	5.4149	1	493.2562				1455503.0000
	1215	19.6393	1	799.6113				1454730.0000
	1216	5.3281	1	255.1695				1453141.0000
	1217	13.9532	4;3	1431.8312				1451995.0000
	1218	4.7931	4;5;3	1009.6611				1451129.0000
	1219	15.3563	1	331.2108				1450541.0000
	1220	12.2162	4;3	1444.8144				1447544.0000
	1221	14.7489	4;3	2045.0119				1445264.0000
	1223	9.0909	1	479.2386				1440468.0000
	1224	5.5596	2;1	1012.4453				1436636.0000
	1225	13.3883	2;3	1371.7253				1436594.0000
	1226	9.7567	2;3	812.4203				1436576.0000
	1227	12.9252	4;3	1413.8304				1434603.0000
	1228	15.1393	8;5;7;6	3463.9949				1433853.0000
	1229	14.4308	2;3	1369.6510				1432476.0000
	1230	18.2204	1	320.1313				1432125.0000
	1231	14.1412	1	614.3390				1430875.0000
	1232	14.6621	1	840.4693				1430759.0000
	1233	2.9093	1	524.2020				1428851.0000
	1234	13.1423	2;3	1050.4886				1428324.0000
	1235	1.9372	1	852.2718				1426783.0000
	1236	7.2670	4	5632.3586				1426302.0000
	1237	14.9513	2	966.5030				1424554.0000
	1238	3.4312	2;1	545.2810				1422400.0000
	1240	6.1240	2	759.3655				1417304.0000
	1241	11.0153	1	287.1959				1415520.0000
	1242	11.0298	2;3	1156.6452				1415034.0000
	1243	10.3933	3	1676.8103				1414765.0000
	1244	10.2631	1	394.2216				1413718.0000
	1245	6.4278	2	582.2765				1410992.0000
	1246	15.8339	3	1010.5876				1409002.0000
	1247	13.6635	2	1458.6394				1408970.0000
	1248	8.6565	1	427.2432				1407718.0000
	1249	12.4622	2;1	797.3403				1407298.0000
	1250	15.8195	1	386.2530				1403695.0000
	1251	9.7422	1	264.1472				1401610.0000
	1252	22.8691	2	1444.7636				1400750.0000
	1253	12.9686	2;1	619.3443				1400623.0000
	1254	15.8050	4;5	3047.1651				1399217.0000
	1255	9.4238	4	1348.7214				1398560.0000
	1256	8.4973	2	929.4455				1398442.0000
	1257	11.5508	2	1314.6895				1397548.0000
	1258	9.2357	2;3	1156.6454				1396822.0000
	1259	10.0894	4;5	1838.9900				1393343.0000
	1260	9.6265	2	618.3160				1392563.0000
	1261	5.6030	2;1	388.2438				1391534.0000
	1262	17.8876	1	361.1214				1388224.0000
	1263	17.0491	1	626.3063				1387439.0000
	1264	10.3065	1	506.2129				1386021.0000
	1265	7.0935	1	349.1672				1385630.0000
	1266	13.1278	2	894.3987				1383978.0000
	1267	14.1991	3	1511.8208				1382188.0000
	1268	9.2501	4;5;7;6	2502.3875				1382058.0000
	1269	11.4641	2	1164.5888				1381660.0000
	1271	7.8170	1	431.2383				1378265.0000
	1272	6.7174	4;5	1926.8417				1378102.0000
	1273	10.2920	2	968.4565				1377894.0000
	1275	10.6247	4;3	1964.8960				1376994.0000
	1276	13.1857	4;3	1412.6981				1373484.0000
	1277	3.7067	1	344.2172				1371756.0000
	1278	7.0646	2;3	672.4278				1371708.0000
	1279	5.9360	2	572.9668				1370794.0000
	1280	10.5090	3	1498.8101				1369732.0000
	1281	2.3864	2	539.2812				1369723.0000
	1282	11.2036	2;1	647.3034				1367612.0000
	1284	2.3429	1	347.0629				1366806.0000
	1285	16.1233	4;5	2694.4163				1366790.0000
	1286	17.1936	1	344.1187				1366622.0000
	1287	15.3708	2	677.3750				1363771.0000
	1288	11.8545	2	871.5124				1363637.0000
	1289	17.0491	1	673.4014				1360826.0000
	1290	3.5037	1	232.1424				1360621.0000
	1291	15.5734	4;5;6	1880.1032				1360165.0000
	1292	4.9667	2;1	716.3083				1355104.0000
	1293	12.6936	3	1322.8590				1355017.0000
	1294	3.1993	1	246.1215				1354379.0000
	1295	4.4892	1	261.1323				1354230.0000
	1296	7.3393	2	538.3221				1353956.0000
	1297	10.0026	2	772.3982				1352672.0000
	1298	6.1818	1	477.2622				1352359.0000
	1299	10.1473	4;3	1457.6896				1352207.0000
	1300	1.6620	1	413.8767				1351708.0000
	1301	6.6451	4;3	1201.6927				1350587.0000
	1302	7.5418	2	932.3833				1350254.0000
	1303	16.1667	2;3	1582.8471				1347276.0000
	1304	7.7156	2;3	956.5413				1347272.0000
	1305	4.5904	1	316.2113				1346946.0000
	1306	17.0491	1	735.3813				1346086.0000
	1307	4.5181	1	259.1895				1345974.0000
	1308	22.8980	2	1095.6067				1345761.0000
	1309	6.4857	2	645.3525				1345646.0000
	1310	6.8042	2	575.3431				1343430.0000
	1311	18.0468	1	645.4523				1342327.0000
	1312	9.7422	2	1053.4720				1341853.0000
	1313	10.4511	1	454.2324				1340389.0000
	1314	14.0111	1	197.0954				1337544.0000
	1315	17.5117	1	451.2695				1336342.0000
	1316	15.7470	3	1406.6783				1336106.0000
	1317	15.5878	2	954.5251				1334277.0000
	1318	9.0764	1	510.2445				1333634.0000
	1320	9.8868	2;3	654.4428				1330926.0000
	1321	5.0245	2	949.3926				1329658.0000
	1322	2.3864	2	429.2809				1329483.0000
	1323	9.7711	2	658.3644				1326525.0000
	1324	8.8881	1	294.2805				1326184.0000
	1325	17.3093	1	701.3957				1325939.0000
	1326	5.3426	4;3	2249.9145				1325924.0000
	1327	14.6188	3	1109.6330				1323484.0000
	1328	9.8145	1	226.1682				1322568.0000
	1329	11.2904	1	344.2174				1321591.0000
	1330	13.7794	4;3	1820.9139				1320743.0000
	1331	4.8365	2;1	410.2162				1319582.0000
	1332	6.2542	2	614.3387				1317375.0000
	1333	13.7794	3	1499.7815				1315366.0000
	1334	17.2659	1	491.2747				1315001.0000
	1335	15.5878	4;5;6	2377.1468				1314192.0000
	1336	1.2282	1	397.8982				1313489.0000
	1337	13.4317	2	962.5226				1313340.0000
	1338	4.6918	1	489.2073				1310744.0000
	1339	13.6635	2	1172.5687				1309660.0000
	1340	6.2831	2;1	502.2864				1306909.0000
	1341	21.4932	1	684.4277				1305319.0000
	1342	8.5697	2	649.2891				1304712.0000
	1343	13.2870	2	845.4864				1304246.0000
	1344	13.6780	2;3	1187.6148				1302092.0000
	1345	13.6056	2	1142.5290				1301705.0000
	1346	9.3659	3	1600.8429				1301408.0000
	1347	5.9939	2	929.4926				1299286.0000
	1348	13.0989	2	1179.5532				1298518.0000
	1350	4.4458	2	515.3065				1298034.0000
	1351	14.3150	2	477.2953				1296959.0000
	1352	10.4945	3	1817.8315				1296177.0000
	1353	7.0357	1	293.1376				1294728.0000
	1354	14.0255	3	1040.6231				1292729.0000
	1355	17.6273	1	844.7176				1291749.0000
	1356	6.3409	2;3	610.3804				1290154.0000
	1357	17.3671	1	634.3322				1285898.0000
	1358	5.4293	2	1254.4547				1285631.0000
	1359	14.8790	2	1077.5094				1283550.0000
	1360	12.7515	2	994.4724				1282013.0000
	1361	7.4116	2	816.4241				1280345.0000
	1362	7.5128	4;3	2345.9527				1279124.0000
	1363	16.0654	2	785.4184				1278578.0000
	1364	12.9397	4;5;3	1491.8554				1278191.0000
	1365	11.5219	2	1288.6190				1277922.0000
	1366	17.5840	1	552.3266				1275836.0000
	1367	5.8927	4;3	1438.5258				1275391.0000
	1368	7.9616	1	185.0687				1275007.0000
	1369	5.5017	2;1	370.2218				1274225.0000
	1370	13.2870	4;3	1186.6860				1273126.0000
	1371	6.2686	1	387.2119				1271398.0000
	1372	2.4588	1	375.2117				1268917.0000
	1373	12.1004	4;3	1534.8098				1268744.0000
	1374	7.0646	2	602.3272				1268659.0000
	1375	10.2631	2	1192.5212				1268488.0000
	1376	16.8900	3	1858.9850				1267581.0000
	1377	22.8980	2;3	1470.6993				1266155.0000
	1378	22.7968	2	957.5152				1264522.0000
	1379	17.6852	1	790.4227				1263757.0000
	1381	5.5017	2	837.3980				1261787.0000
	1382	6.2397	2	450.2591				1261625.0000
	1383	5.6754	2;1	969.4036				1261320.0000
	1384	13.0844	2	1022.4930				1260625.0000
	1385	17.7719	1	327.0830				1260568.0000
	1386	7.2092	5;8;7;6	2986.5598				1260340.0000
	1387	5.9939	1	432.2328				1258819.0000
	1388	14.4886	4;5;3	1267.8341				1258191.0000
	1389	2.1255	1	273.1800				1256909.0000
	1391	6.8910	1	230.1632				1254146.0000
	1392	6.3409	2	911.5078				1254069.0000
	1393	7.4550	1	574.3078				1253628.0000
	1394	6.0228	1	536.2708				1249745.0000
	1395	11.8545	2	769.4190				1249488.0000
	1396	7.1369	3	1086.5456				1245641.0000
	1397	4.8943	2	563.3180				1244050.0000
	1398	22.9995	9;8;10;7	6430.4948				1243155.0000
	1399	5.4293	1	200.0796				1242749.0000
	1401	6.8042	1	471.2077				1242499.0000
	1402	5.8927	2;3	899.5906				1242446.0000
	1403	8.9170	2	787.4196				1242316.0000
	1404	6.2253	1	476.2120				1242238.0000
	1405	4.7787	2	512.2704				1240245.0000
	1406	2.7489	1	287.1956				1239781.0000
	1407	2.3719	1	374.2276				1238769.0000
	1408	13.1568	4;3	1899.0434				1236426.0000
	1409	4.7063	2	571.1803				1235755.0000
	1410	17.8009	1	197.1780				1235620.0000
	1411	5.8927	2	1026.4609				1235184.0000
	1412	7.8604	1	544.2497				1232837.0000
	1413	4.6483	1	302.1380				1232457.0000
	1414	13.2291	2	999.4667				1229854.0000
	1415	16.6585	4;3	1487.7739				1229723.0000
	1416	1.5464	1	435.8713				1229655.0000
	1417	16.8321	7;6	3378.8745				1226701.0000
	1418	9.3225	2;1	358.2581				1224900.0000
	1419	7.0790	5;8;7;6	2987.5524				1224480.0000
	1420	17.0780	1	600.3841				1223986.0000
	1421	9.6699	4	1995.0235				1221973.0000
	1422	12.5490	2	1189.5831				1220561.0000
	1423	17.3527	1	448.2684				1219927.0000
	1424	15.4431	4;3	1914.9067				1219730.0000
	1425	4.5615	2	529.2972				1218449.0000
	1426	4.4747	1	720.2023				1217874.0000
	1427	6.8042	2	640.2492				1217622.0000
	1428	19.0746	1	264.2453				1216372.0000
	1429	4.5759	2;1	387.2482				1214928.0000
	1430	7.5273	1	358.2329				1212781.0000
	1432	8.9460	2	922.4306				1210510.0000
	1433	14.6188	2	1012.6275				1210442.0000
	1434	13.0265	2	1108.6361				1209825.0000
	1435	18.2059	1;2	707.3857				1208620.0000
	1436	12.2741	2;3	1424.6902				1207149.0000
	1437	14.9369	2	1202.5578				1205751.0000
	1438	15.0236	4	1641.8775				1203987.0000
	1439	10.1907	4;5;6	1831.1263				1202659.0000
	1441	16.3836	3	1479.7487				1202335.0000
	1442	12.1583	4;3	1367.7774				1201239.0000
	1443	11.4062	2	974.4925				1201184.0000
	1444	2.9238	1	627.3573				1200918.0000
	1446	18.1914	1	248.2505				1199339.0000
	1447	4.1705	4;3	1138.6573				1198043.0000
	1448	4.4747	2	398.2275				1197499.0000
	1449	2.8948	1	316.2109				1196768.0000
	1450	10.6102	2;3	973.5439				1196580.0000
	1451	7.5562	2;3	649.4162				1195594.0000
	1452	5.5740	2	630.3353				1193861.0000
	1453	8.6131	4;5;3	1592.8998				1192931.0000
	1454	11.6954	1	362.1988				1191168.0000
	1455	16.7164	2	1169.5498				1190877.0000
	1456	12.9976	2;3	1241.6727				1190860.0000
	1457	7.3682	2;1	923.3961				1189912.0000
	1458	18.5678	1	603.4416				1188806.0000
	1459	17.7575	1	453.2852				1188540.0000
	1460	15.0960	2	1253.6047				1187592.0000
	1461	8.2656	2	777.4493				1186073.0000
	1462	4.3734	2	525.3023				1185634.0000
	1463	4.6339	2;3;1	724.3130				1184994.0000
	1464	5.1402	1	319.1640				1184732.0000
	1465	16.0365	4;3	2228.0578				1184244.0000
	1466	5.0245	4;3	973.5418				1183818.0000
	1467	4.7497	2;3	1370.5444				1182607.0000
	1468	6.9922	4;2;3	1860.7408				1182187.0000
	1469	14.5320	2	678.3702				1181182.0000
	1470	10.5958	3	1259.6348				1180105.0000
	1471	6.3844	2	730.4343				1179438.0000
	1472	17.1647	1	735.3805				1178997.0000
	1473	3.3587	2;1	388.2321				1178361.0000
	1474	16.4994	1	520.3015				1178269.0000
	1475	9.0185	2;3	629.4120				1176122.0000
	1476	9.1344	3	1326.6543				1175275.0000
	1477	4.7642	1	179.1289				1175260.0000
	1478	8.1208	2;1	487.3121				1174440.0000
	1479	10.0749	3	1207.7290				1173751.0000
	1480	5.6609	1	530.2820				1173719.0000
	1481	13.5042	2;1	971.4566				1169769.0000
	1482	5.2558	4;3	1069.5439				1169269.0000
	1484	16.6152	2	956.5182				1169140.0000
	1485	8.1352	2	871.4883				1168655.0000
	1486	8.0194	2	714.3908				1167256.0000
	1487	2.4299	1	358.1851				1167164.0000
	1488	7.9472	1	430.2534				1166086.0000
	1489	6.3409	2	459.2694				1165417.0000
	1490	6.0083	2	677.3018				1164344.0000
	1491	1.2282	1	441.8706				1164292.0000
	1492	18.2059	1	308.2252				1163016.0000
	1493	5.5451	2	1184.5301				1162801.0000
	1494	12.3031	1	331.2111				1162265.0000
	1495	12.6213	2	1119.5409				1161979.0000
	1496	14.3584	2;3	1460.7629				1161287.0000
	1497	14.0689	4;3	1926.0638				1161230.0000
	1498	6.5581	2	880.4042				1160359.0000
	1499	16.3692	4;5;6	2867.3329				1159513.0000
	1500	11.2615	2	1118.5713				1157726.0000
	1501	10.8706	1	301.1275				1154201.0000
	1502	16.0654	2	1238.5687				1152983.0000
	1503	4.2865	1	225.1478				1152899.0000
	1504	16.5862	10;6	5091.7629				1152717.0000
	1505	13.3739	2	925.5240				1152587.0000
	1506	2.5458	1	285.1437				1152146.0000
	1507	2.1980	1	302.2065				1151329.0000
	1508	3.6632	1	214.1317				1151224.0000
	1509	8.0194	1	461.2385				1150155.0000
	1510	11.8690	2	837.4820				1149732.0000
	1511	12.5345	2	1423.6949				1149045.0000
	1512	12.2741	3	1401.7045				1147992.0000
	1513	12.0281	5;4;6	2146.2371				1147185.0000
	1514	1.2716	1	213.9578				1146590.0000
	1515	15.4865	2;3	1391.7050				1145734.0000
	1516	11.7243	1	301.2002				1144615.0000
	1517	22.8546	5;7;6	3050.8397				1143502.0000
	1518	6.5871	1	275.1636				1143331.0000
	1519	16.0510	2	999.5357				1142401.0000
	1520	10.3354	1	495.2334				1141086.0000
	1521	4.3010	1	318.1904				1140504.0000
	1522	2.8948	1	346.2214				1138621.0000
	1523	4.4458	1	188.1524				1133061.0000
	1524	17.9744	1;2	881.5002				1132009.0000
	1525	15.3997	4;5	2644.3120				1128970.0000
	1526	19.1180	1	458.4809				1128782.0000
	1527	13.4897	1	449.2277				1128466.0000
	1528	5.8637	2;1	592.2965				1127222.0000
	1529	9.1199	2	633.3887				1124861.0000
	1530	2.2269	2;1	444.3059				1124588.0000
	1531	17.3960	1	632.3564				1124575.0000
	1532	7.5852	4;5	1640.9421				1124461.0000
	1533	12.3031	1	387.2486				1124432.0000
	1534	1.4307	1	235.9337				1124004.0000
	1535	1.2282	1	240.9922				1123086.0000
	1536	14.9947	4;5	2823.3699				1121669.0000
	1537	16.1377	1	592.3336				1121490.0000
	1538	1.2282	1	329.9234				1121477.0000
	1539	8.9170	3	1280.6988				1120529.0000
	1540	7.6721	2	905.4035				1119493.0000
	1541	16.5718	5;6	3342.6820				1119382.0000
	1542	13.6925	2	668.2699				1118836.0000
	1543	10.5090	2	600.3383				1118578.0000
	1544	14.2426	2;3	1395.7241				1118392.0000
	1545	7.0646	2	811.4549				1117354.0000
	1546	12.0570	3	1511.8104				1116298.0000
	1547	17.3093	1	656.3743				1115638.0000
	1548	12.9686	1	350.1629				1115479.0000
	1549	17.0635	1	892.4921				1114243.0000
	1550	11.5219	2	770.4394				1114208.0000
	1551	10.6825	3	1306.6513				1114124.0000
	1552	6.0951	1	439.2429				1113433.0000
	1553	16.1088	4;5	2208.1183				1112155.0000
	1554	7.1513	2	764.3483				1110730.0000
	1555	4.4169	2	488.3319				1110717.0000
	1556	4.4602	1	271.1643				1110396.0000
	1557	12.4477	1	529.2497				1108320.0000
	1558	6.1240	1	496.2278				1107232.0000
	1559	22.8835	9;8;10;7	5287.9482				1105378.0000
	1560	11.8400	1	446.2375				1105281.0000
	1561	4.5615	2;1	956.3584				1104506.0000
	1562	6.5871	1	402.2114				1100932.0000
	1563	10.9718	2	1011.4876				1100156.0000
	1564	10.0460	2	700.4596				1099631.0000
	1565	17.2948	1	658.5029				1097513.0000
	1566	6.8620	4;3	988.5454				1096954.0000
	1567	21.5077	1	662.4460				1096838.0000
	1568	11.7822	2	1109.4769				1096261.0000
	1569	9.8290	1	507.2443				1096117.0000
	1570	6.5002	1	319.1746				1095721.0000
	1571	1.2282	1	285.9510				1095642.0000
	1572	17.8732	2	1079.5434				1095345.0000
	1573	6.3699	2	814.4660				1094801.0000
	1574	15.2551	1	429.2590				1093770.0000
	1576	10.0605	3	1389.7479				1091788.0000
	1577	12.9107	3	1751.9293				1091398.0000
	1578	1.9372	2;1	433.2468				1089822.0000
	1580	7.3682	2;1	720.3174				1088019.0000
	1581	22.9125	9;8;7;6	5086.7289				1087692.0000
	1582	13.5766	2	1084.5892				1086271.0000
	1583	13.0265	4	1484.8677				1085994.0000
	1584	16.1667	2	917.4972				1085590.0000
	1585	1.2282	1	399.8944				1085339.0000
	1586	7.1803	2	1619.7146				1085299.0000
	1587	10.5379	1	502.2748				1085011.0000
	1588	15.8339	3	1587.8018				1084347.0000
	1589	6.1095	2;3	859.4507				1082619.0000
	1590	12.6502	4;3	1242.7122				1081847.0000
	1591	9.5107	2;3	1030.5665				1080682.0000
	1593	6.3120	2	1056.5204				1078643.0000
	1594	10.5524	2;1	856.4286				1077271.0000
	1595	12.9686	2	879.4704				1076304.0000
	1596	6.0806	2;3	858.4808				1076169.0000
	1597	11.8111	1	454.2061				1076126.0000
	1598	4.5181	1	754.3229				1075210.0000
	1599	11.5942	2	730.3497				1074872.0000
	1600	15.8050	3	1395.6634				1072866.0000
	1601	7.1803	1	581.3169				1072556.0000
	1602	16.2824	2;3	1285.6990				1071402.0000
	1603	13.7504	2	887.5081				1071186.0000
	1604	13.2291	2	1015.4650				1070693.0000
	1605	7.2815	2;3	1699.6697				1068426.0000
	1606	8.9895	1	358.2334				1067606.0000
	1607	11.1166	1	383.2285				1066580.0000
	1608	14.6332	2	922.4176				1065419.0000
	1609	22.8691	3	2065.1989				1061894.0000
	1610	8.2656	2	700.3871				1060787.0000
	1611	1.9517	1	928.2671				1060054.0000
	1612	15.8484	4;3	1486.8293				1059261.0000
	1613	8.7722	4;3	962.5555				1058399.0000
	1615	10.1618	2	782.4399				1057710.0000
	1616	4.9956	2;1	994.3178				1056549.0000
	1617	4.4602	1	689.2728				1056352.0000
	1618	7.6576	4;5;3	1566.8057				1055581.0000
	1619	1.2572	1	455.8537				1055504.0000
	1620	17.1069	1	643.3538				1054627.0000
	1621	11.9702	1	488.2387				1054059.0000
	1622	17.3237	1	561.2790				1053673.0000
	1623	17.7285	1	287.2459				1051529.0000
	1624	6.0083	2	628.2889				1050506.0000
	1625	5.8782	1	630.2679				1050431.0000
	1626	13.7359	2	1375.7353				1050252.0000
	1627	6.8331	2;1	472.3010				1050018.0000
	1628	16.5573	1	185.2144				1049893.0000
	1629	5.3860	1	718.3018				1049504.0000
	1630	22.8980	2	2142.0851				1049362.0000
	1631	9.4673	2	801.4342				1049049.0000
	1632	12.8818	2	866.3957				1048801.0000
	1633	15.6891	4;3	1756.9812				1048067.0000
	1634	1.9806	2;1	579.2686				1047456.0000
	1636	6.5002	4;2;3	897.5763				1046855.0000
	1637	5.4293	1	278.1265				1046209.0000
	1638	18.3506	1	399.1370				1046199.0000
	1639	12.4333	3	1272.6551				1045272.0000
	1640	7.5128	2;1	541.2862				1042596.0000
	1641	5.7479	2	658.4016				1037582.0000
	1642	4.8220	2	720.3170				1035160.0000
	1643	6.4712	2	923.3979				1033856.0000
	1644	16.1377	2	807.4600				1033063.0000
	1645	12.0136	2;3	1087.5987				1032263.0000
	1646	16.3981	3	1559.7731				1032014.0000
	1647	2.3574	1	151.0494				1031021.0000
	1648	15.7036	1	508.2171				1029756.0000
	1649	15.6168	5;6	3096.6072				1029495.0000
	1650	6.6016	1	228.1110				1029157.0000
	1652	13.7359	2	1316.6007				1027953.0000
	1653	5.4438	1	275.1612				1027093.0000
	1654	7.8749	2	585.3599				1026596.0000
	1655	6.4278	2;1	905.3919				1026373.0000
	1656	14.1557	3	1364.7054				1026176.0000
	1657	19.9001	1	757.6004				1025313.0000
	1658	16.3836	4;3	2296.0857				1024505.0000
	1659	1.1703	1	365.1793				1023953.0000
	1660	10.6102	5;7;6	2873.5850				1023080.0000
	1661	9.3225	3	1124.6343				1021945.0000
	1662	15.7615	2	889.4908				1021551.0000
	1663	17.8298	1	837.4379				1021306.0000
	1664	2.0965	2	401.2749				1018413.0000
	1665	19.0311	1	780.1799				1017775.0000
	1666	5.3715	4;3	1176.6973				1017124.0000
	1668	2.9093	1	187.0844				1016867.0000
	1669	11.2036	2	1148.5686				1016829.0000
	1670	8.4250	2;1	444.2485				1016289.0000
	1671	15.2117	2;3	1193.5604				1015092.0000
	1672	6.6161	1	461.2486				1014315.0000
	1673	15.1683	2;3	2009.9124				1013510.0000
	1674	4.8076	2	658.3282				1013377.0000
	1675	6.2686	4;5;3	1428.8537				1012801.0000
	1676	15.7760	4;5	1928.9387				1012675.0000
	1677	18.0613	1	525.4240				1011301.0000
	1678	0.0068	1	294.2803				1010930.0000
	1679	14.1557	3	1282.7244				1009675.0000
	1680	4.4747	1	291.1583				1009334.0000
	1681	6.8475	1	587.3282				1008397.0000
	1682	9.8145	3	1258.6515				1008214.0000
	1683	8.0194	2;3	968.4744				1007153.0000
	1684	1.8792	2	387.2843				1006667.0000
	1685	10.8706	1	795.3403				1006635.0000
	1686	7.3249	2	751.3492				1005262.0000
	1687	10.8995	2	1014.5347				1004587.0000
	1688	15.7615	4;5	1600.9876				1004049.0000
	1689	7.7735	3	1430.6955				1003626.0000
	1690	8.4250	4;5;6	3096.5073				1003111.0000
	1691	5.5306	5	2101.0919				1002755.0000
	1692	11.9702	2	497.3326				999651.0000
	1693	10.4656	5;4	1919.1529				998626.0000
	1694	8.2221	1	635.3132				998111.0000
	1695	14.4453	4;3	1836.8902				997511.0000
	1696	10.4366	1	259.1894				996777.0000
	1697	6.2976	1	368.1673				995822.0000
	1698	1.9372	1	346.2214				994632.0000
	1699	7.6576	4	1116.6989				994486.0000
	1700	1.2138	1	159.1734				993645.0000
	1701	5.5740	2;3	613.3086				993644.0000
	1702	11.7099	2	534.2743				993224.0000
	1703	11.7533	4;5	2412.2797				992461.0000
	1704	4.9811	2	651.3333				991631.0000
	1705	16.4704	1	619.3698				991233.0000
	1706	15.6602	4;5	2651.2727				991024.0000
	1707	12.0859	4;5	2121.0919				990833.0000
	1708	4.9667	2	697.4590				990394.0000
	1709	14.9369	3	1369.6591				987829.0000
	1710	17.2804	1	670.4053				987028.0000
	1711	14.0400	4;3	1718.9196				986970.0000
	1712	10.8995	1	400.2798				985557.0000
	1713	2.3429	1	188.1160				985523.0000
	1714	13.8228	2	1041.4448				985219.0000
	1715	10.9140	1	465.2013				984741.0000
	1716	14.0400	2;3	698.2798				984277.0000
	1717	9.6120	2	916.4867				984128.0000
	1719	15.5010	2	1027.5305				982775.0000
	1720	3.4602	2	515.3431				982007.0000
	1721	9.5541	2	1000.4828				981418.0000
	1722	16.6152	4;5	2808.3583				980405.0000
	1723	10.1184	2	457.2437				979905.0000
	1724	8.5263	1	678.2596				979742.0000
	1725	9.0764	1	578.2709				979469.0000
	1726	17.4105	1	602.3456				978989.0000
	1727	16.2534	2	974.4859				978567.0000
	1728	10.7838	3	1402.6953				978535.0000
	1729	15.3997	1	595.2859				977581.0000
	1730	12.6791	2	927.5030				977512.0000
	1731	10.1762	4;3	1545.8251				976586.0000
	1732	7.2237	2	686.3704				976104.0000
	1733	14.1412	2	961.4509				975262.0000
	1734	14.2136	2	873.4807				974254.0000
	1735	6.0372	1	268.1536				974105.0000
	1736	8.7577	2;3	750.4026				973900.0000
	1737	16.0510	4;5;6	2291.1760				973719.0000
	1738	6.0662	1	273.1511				973371.0000
	1739	9.6844	2	1213.6047				972828.0000
	1740	11.9991	2	700.2595				972399.0000
	1741	10.7983	3	1372.6484				971720.0000
	1742	5.8927	4;5	1564.8780				970357.0000
	1743	6.4712	2;3	680.3972				968255.0000
	1744	6.8910	4;5;6	2882.3762				967864.0000
	1745	14.0834	3	1323.6569				967592.0000
	1746	16.1667	2	1184.5978				967552.0000
	1747	10.4800	1	516.2703				967489.0000
	1748	2.3864	1	430.1561				967368.0000
	1749	12.7370	2	870.5535				967045.0000
	1750	11.9846	2	656.3645				965741.0000
	1751	17.9021	2	818.4897				965516.0000
	1752	9.0909	5;4;6	1933.1342				965480.0000
	1753	6.1384	1	681.2593				964626.0000
	1754	9.8579	3	1007.5397				963367.0000
	1755	5.2269	2;1	516.3020				963343.0000
	1756	8.8591	4;5;3	1495.8267				963218.0000
	1757	10.4800	1	323.1374				962894.0000
	1759	11.3049	2;1	651.3590				961680.0000
	1760	12.3031	4;3	1310.7315				961597.0000
	1762	1.4307	1	1076.6618				960481.0000
	1761	10.2196	3	1209.6465				960481.0000
	1763	17.2370	1	438.2836				959795.0000
	1764	7.8604	5;6	2258.3070				959643.0000
	1765	22.9415	9;8;10;7;6	5087.7354				958998.0000
	1766	18.5533	1	732.5933				958421.0000
	1767	13.4897	2	1154.6305				956561.0000
	1768	13.1133	2;3	942.4672				955828.0000
	1769	10.7983	2;1	443.3108				954265.0000
	1770	14.1557	4	1847.9859				953806.0000
	1771	14.7923	2	1045.4829				951505.0000
	1772	9.3659	2	1131.5526				950572.0000
	1773	11.8111	2	1072.5396				950476.0000
	1775	9.9447	2	543.3382				949685.0000
	1776	5.6320	1	248.1193				949635.0000
	1777	5.4583	2	550.3224				949477.0000
	1778	6.3554	2;1	481.2539				949441.0000
	1779	4.7931	3	1044.5665				949331.0000
	1780	12.7660	2	1282.6159				948651.0000
	1781	3.1124	2	443.2966				947909.0000
	1782	7.5997	4;3	1299.7027				946516.0000
	1783	7.3972	1	284.1273				946099.0000
	1784	4.0836	4;5;3	1231.8339				944606.0000
	1785	5.5451	2	485.2850				943957.0000
	1786	12.9252	3	1136.6442				942641.0000
	1787	12.4622	2	982.4843				940560.0000
	1789	17.7430	1	1239.0457				940267.0000
	1790	11.7533	4;3	1354.7923				939787.0000
	1791	7.5562	2;3	828.4160				939681.0000
	1792	5.7189	3	1003.5347				939548.0000
	1793	2.1255	1	431.2377				937875.0000
	1794	4.4892	1	488.2229				937123.0000
	1795	4.8220	3	1094.7137				936861.0000
	1796	10.3933	4	1664.0314				934192.0000
	1797	6.9488	1	465.2589				932982.0000
	1798	10.7983	3	1290.6488				932756.0000
	1799	11.6087	2;3	786.3072				932716.0000
	1800	17.7719	1	793.5652				931845.0000
	1801	3.4457	2	492.2430				931563.0000
	1802	17.8587	1	283.1108				931020.0000
	1804	17.9310	1	398.3005				928283.0000
	1805	10.2920	2	981.4884				928147.0000
	1806	6.7174	4;3	1227.7523				927847.0000
	1807	7.0212	1	289.1548				927559.0000
	1808	14.0111	4	2072.0940				927429.0000
	1809	4.5181	1	172.0711				925978.0000
	1810	7.3827	4	5692.3958				925113.0000
	1811	6.3844	1	399.1467				922907.0000
	1812	6.5436	1	356.2063				921382.0000
	1813	2.9528	2;1	545.2807				920674.0000
	1814	10.1618	2	923.4823				920199.0000
	1815	13.6056	1	333.1725				920076.0000
	1816	9.0619	1	587.3284				919261.0000
	1817	10.4511	2	777.4381				919017.0000
	1818	15.8774	3	1343.7300				918868.0000
	1819	18.1769	1	542.3064				918508.0000
	1820	8.2221	1	484.3015				917721.0000
	1821	12.4188	1	515.2956				917636.0000
	1823	9.9736	2	685.3650				916842.0000
	1824	12.4622	2	799.3279				916248.0000
	1825	12.4622	1	157.9541				916209.0000
	1826	6.2542	1	287.1958				915794.0000
	1827	6.7174	1	262.0954				915228.0000
	1828	6.5581	3	1132.5517				914673.0000
	1829	8.8011	1	519.2547				914601.0000
	1831	11.2759	1	358.2218				914125.0000
	1832	9.8579	2;3	1022.5142				912393.0000
	1833	11.3338	2	729.4131				911477.0000
	1834	17.6996	1	313.1214				908227.0000
	1835	16.3981	2	1148.0438				906350.0000
	1836	11.5653	3	2192.0209				905870.0000
	1837	4.8220	2	776.2748				904979.0000
	1838	15.3852	3	1422.7037				904612.0000
	1839	17.7575	1	227.2249				903912.0000
	1840	10.9140	1	381.2376				903329.0000
	1841	3.2138	1	316.2110				903232.0000
	1842	5.4583	2	1370.5320				903228.0000
	1843	4.9522	2	628.3762				902943.0000
	1844	1.8503	2	472.3119				902747.0000
	1845	12.8384	2	672.3963				902219.0000
	1846	13.5766	2	587.3070				900241.0000
	1847	10.1762	4;3	1603.8535				899994.0000
	1848	11.8111	1	157.9540				899731.0000
	1849	10.6825	3	1270.6737				898937.0000
	1850	17.7430	2	1118.6068				898394.0000
	1851	15.3274	1	512.3326				898106.0000
	1852	10.7983	3	1244.6359				897554.0000
	1853	6.1963	2;1	521.2597				897455.0000
	1854	14.7923	2;3	904.5126				897429.0000
	1855	5.1691	2	643.3504				896663.0000
	1856	18.0468	1	248.2503				895023.0000
	1857	1.5608	1	284.1960				894561.0000
	1858	6.7608	2	617.3680				894391.0000
	1859	2.5168	1	258.0225				894056.0000
	1860	11.9846	2;3	1081.5222				893249.0000
	1861	17.8298	1	439.3301				891591.0000
	1862	10.9718	2	806.4280				891576.0000
	1863	10.8706	2;1	864.4001				890771.0000
	1864	11.2759	1	540.3024				890310.0000
	1865	5.1546	2	562.3105				890305.0000
	1866	7.7156	3	1579.7717				889518.0000
	1867	14.8212	4	1766.9172				889054.0000
	1868	15.0236	5	2807.3753				888173.0000
	1869	11.5508	3	1213.6854				887860.0000
	1870	13.7649	1	776.3560				887604.0000
	1871	14.5609	2	1028.5500				887365.0000
	1872	2.2269	2	511.2864				887046.0000
	1873	11.6521	2	1061.5058				886709.0000
	1874	6.0228	2;3	871.5124				886359.0000
	1875	6.7463	1	809.8570				885653.0000
	1876	14.8067	1	185.2144				885349.0000
	1877	13.7359	2	931.4980				885268.0000
	1878	7.1947	2	807.4340				884753.0000
	1879	14.5465	3	1214.6976				884616.0000
	1880	13.2726	2;3	1079.5908				884365.0000
	1881	6.1240	2	979.3537				882439.0000
	1882	16.3981	3	1553.7165				882095.0000
	1883	3.3587	1	220.0881				881000.0000
	1884	12.5490	3	986.6124				879952.0000
	1885	11.4496	1	197.0953				879867.0000
	1886	17.3527	1	700.4856				879307.0000
	1888	11.3628	3	1545.7635				879017.0000
	1889	12.1872	2	1017.5097				878483.0000
	1890	5.3571	4;3	1028.5725				877655.0000
	1891	15.6168	4	2429.1699				877015.0000
	1892	9.6988	7	2706.2498				876959.0000
	1893	9.6699	4;5	1698.9848				874680.0000
	1894	13.6056	2	986.5404				872973.0000
	1895	15.0381	1	412.2687				872715.0000
	1896	16.6441	9;8;10;7	5108.7578				872706.0000
	1897	5.7334	2;1	358.2331				871332.0000
	1898	15.3274	5;7;6	3251.7790				871105.0000
	1899	8.5263	2;1	560.2445				870419.0000
	1900	11.8545	3	1124.6287				869798.0000
	1901	9.8145	3	1568.7330				868989.0000
	1902	15.6891	3	1290.6279				868654.0000
	1903	15.2985	1	427.1720				868262.0000
	1904	18.1625	2	1070.6344				866621.0000
	1905	17.3093	1	729.3517				865606.0000
	1906	13.3883	4;3	1868.8445				865428.0000
	1907	4.8076	2;1	530.2807				864649.0000
	1908	22.7244	6	4742.4316				864162.0000
	1909	18.1336	1	569.4507				864028.0000
	1910	2.5023	1	335.9497				863992.0000
	1911	6.5726	2;3	1095.5090				863816.0000
	1912	8.7867	2	744.4497				863793.0000
	1913	7.0212	2	787.3709				863642.0000
	1915	5.3571	2;3	702.3447				863106.0000
	1916	11.2904	2	1534.7375				862991.0000
	1917	7.5418	1	544.3221				862907.0000
	1918	16.2534	3	1500.8355				862028.0000
	1919	15.5444	2	667.4020				861902.0000
	1920	7.7735	1	296.8324				861865.0000
	1921	13.6056	2	1330.5799				861802.0000
	1922	4.8220	1	252.1109				861772.0000
	1923	18.4230	1	1107.8516				861118.0000
	1924	4.2285	2;1	444.2698				861033.0000
	1925	1.9517	1	830.2901				860756.0000
	1926	6.8910	2	1366.5989				860525.0000
	1927	8.2801	1	729.3665				860507.0000
	1928	14.4308	1	185.2144				860326.0000
	1929	3.3007	1	152.0335				860297.0000
	1930	22.5941	1	637.6485				860276.0000
	1932	9.1199	2;1	572.3536				859093.0000
	1933	16.6875	5;7;6	3463.9961				858639.0000
	1934	9.7856	2;3	1385.7143				858447.0000
	1935	5.8782	2	861.4005				858144.0000
	1936	4.4892	1	374.2163				858091.0000
	1937	18.8139	1	1095.0383				858054.0000
	1938	11.2904	2	1204.6452				857273.0000
	1940	16.3692	2	898.5490				857059.0000
	1941	1.0690	2;1	564.2036				856775.0000
	1942	15.8629	2	916.5237				855362.0000
	1943	8.8881	2;1	422.2532				855068.0000
	1944	15.3997	8;7;6	3521.8980				854890.0000
	1945	8.0194	2	761.3340				854658.0000
	1946	9.6554	2;3	1061.5281				853606.0000
	1947	7.0935	2;1	486.3165				853528.0000
	1948	8.7867	4;5	1729.9990				853526.0000
	1949	11.8979	6;8;7	2973.7520				853325.0000
	1950	14.3150	2	987.4603				852778.0000
	1951	5.8782	1	394.2212				852654.0000
	1952	7.8893	2;3	934.5456				852217.0000
	1953	7.3682	2;1	481.2536				852047.0000
	1954	13.9532	1	791.3849				851985.0000
	1955	7.2381	2	1908.7679				851118.0000
	1956	7.8604	1	481.2539				850675.0000
	1957	11.4930	3	1259.5778				848843.0000
	1958	9.8290	5	1687.9365				848626.0000
	1959	4.8076	1	333.1534				848479.0000
	1960	5.2558	4	1843.9605				848372.0000
	1961	11.5364	4	1858.9865				847236.0000
	1962	11.6665	2	627.3451				847001.0000
	1963	6.6595	2;1	752.3439				846567.0000
	1965	7.0501	1	227.1634				845533.0000
	1966	13.8083	2	1157.5942				845443.0000
	1967	7.8025	1	338.1879				845348.0000
	1968	10.7260	3	1253.5709				845184.0000
	1969	4.4602	1	896.3671				843143.0000
	1970	4.9956	1	418.3078				843003.0000
	1971	15.7615	5;6	3380.6218				842156.0000
	1972	16.6007	2	1517.7152				842057.0000
	1973	17.7430	1	439.3299				841665.0000
	1974	13.7070	1	185.2145				841540.0000
	1975	15.0670	2	544.3009				841088.0000
	1976	14.2860	2;3	833.4756				840347.0000
	1977	19.8131	1	854.1989				840200.0000
	1978	15.7036	4	2342.1386				839922.0000
	1979	4.3589	1	496.1906				839509.0000
	1980	14.3729	4;3	1719.8547				839307.0000
	1981	15.0960	1	448.2323				838153.0000
	1982	13.9532	3	1922.9816				837476.0000
	1983	17.5984	1	170.1419				836336.0000
	1984	7.1369	1	185.0686				835922.0000
	1985	13.0410	2	644.3648				834844.0000
	1986	4.9667	1	408.2116				834816.0000
	1987	17.7430	2;1	678.5035				834481.0000
	1988	4.8076	1	360.1585				834414.0000
	1989	8.3525	2;3	1402.5304				834292.0000
	1990	14.3439	1	525.3028				834057.0000
	1991	7.7445	5	1637.9323				834010.0000
	1992	11.1311	2;1	597.3603				833650.0000
	1993	8.0773	1	551.2265				833072.0000
	1994	6.4133	1	402.2117				832649.0000
	1995	20.9138	1	296.2771				831885.0000
	1996	15.8050	2	734.4074				831408.0000
	1997	17.6996	1	354.0626				831220.0000
	1998	11.7243	1	562.2574				830815.0000
	1999	7.1080	2	843.4803				830805.0000
	2000	10.7115	4;3	1816.9650				830775.0000
	2001	14.4886	1	513.2916				830722.0000
	2002	15.7470	2	1139.6303				830454.0000
	2003	8.3960	2	752.2800				828936.0000
	2004	13.4752	5;6	2506.2822				828325.0000
	2005	6.3844	2	655.3770				827976.0000
	2006	13.9097	2	532.3011				827359.0000
	2007	2.5458	1	155.9735				827241.0000
	2008	7.0935	1	267.1653				825351.0000
	2009	9.9013	2	1202.5782				824924.0000
	2010	11.8690	1	519.2363				824615.0000
	2011	4.8365	2;3	870.5646				824387.0000
	2012	13.0410	2	1237.5768				824231.0000
	2013	4.5470	1	199.1321				823800.0000
	2014	1.2861	1	243.9505				823407.0000
	2015	7.3827	2	1478.6122				823367.0000
	2016	15.8774	4;3	2214.0788				823288.0000
	2017	4.9233	2	939.3919				822431.0000
	2018	11.8979	4	1742.9310				822411.0000
	2019	5.2992	1	259.1897				821629.0000
	2020	5.8927	2;1	969.4013				821552.0000
	2021	7.9472	2	903.4590				821145.0000
	2022	6.5147	2	679.3290				820905.0000
	2023	14.6043	2	1467.6328				820903.0000
	2024	17.1358	1	571.3772				820682.0000
	2025	11.8545	2	740.4289				820098.0000
	2026	7.7011	2	898.5104				819422.0000
	2027	8.8156	2	888.4204				818903.0000
	2028	7.4839	4;3	1513.7595				818484.0000
	2029	15.6023	4;3	1966.8587				818293.0000
	2030	4.1995	4;3	1290.7084				818244.0000
	2031	5.0245	2	709.3501				817355.0000
	2032	9.1634	1	463.2546				817166.0000
	2033	1.1848	1	552.2123				817118.0000
	2034	10.7115	2	1054.4918				816652.0000
	2035	6.3120	1	752.3442				816615.0000
	2036	13.7938	2	740.4185				816278.0000
	2037	17.9744	2;1	466.2616				816097.0000
	2038	18.7560	1	298.1756				815680.0000
	2039	9.0764	2	1130.5697				815523.0000
	2040	13.0265	2;3	838.5639				815273.0000
	2041	7.4695	1	294.2803				815139.0000
	2042	7.6576	3	1117.7233				814885.0000
	2043	6.6451	2;1	955.4234				814825.0000
	2044	8.4973	1	556.1843				814755.0000
	2045	10.8851	2	968.5293				814229.0000
	2046	11.9846	4;5	1817.0782				813734.0000
	2047	16.4415	2	824.3816				813711.0000
	2048	14.1412	2	1201.6195				813636.0000
	2049	12.9686	2	989.5414				813018.0000
	2050	13.5186	3	1155.5671				812582.0000
	2051	11.3193	4;3	1386.8126				812398.0000
	2052	8.6854	2	1437.5088				812319.0000
	2053	13.3594	2;3	1055.5620				812295.0000
	2054	11.6665	1	267.1371				812053.0000
	2055	2.4009	1	246.1216				812004.0000
	2056	10.1907	3	1339.6224				811652.0000
	2057	4.9233	2;1	420.2007				811302.0000
	2058	12.5490	4;5	1876.0673				811077.0000
	2059	6.0517	1	328.1927				810053.0000
	2060	11.8256	4;3	1277.6401				808082.0000
	2061	15.0670	4;3	1177.7044				807931.0000
	2062	1.9082	2	313.2054				807858.0000
	2063	11.0587	1	402.2479				807359.0000
	2065	17.8153	1	326.1530				806252.0000
	2066	15.0960	2;3	1704.8437				805998.0000
	2067	12.8094	4	1467.9688				805881.0000
	2068	10.4511	4;5	2006.0553				805639.0000
	2069	13.1278	1	157.9541				804650.0000
	2070	10.3354	2	867.4087				804582.0000
	2071	6.8042	2	556.2965				804567.0000
	2072	5.0100	1	167.0582				804481.0000
	2073	12.5201	4	1606.8347				804463.0000
	2074	20.7690	1	157.9567				804280.0000
	2075	6.9344	2	701.3821				804167.0000
	2076	6.6885	3	1900.7354				803084.0000
	2077	8.0484	2	606.3123				801487.0000
	2078	9.6409	2	796.4492				801126.0000
	2079	9.0909	2	934.3675				800758.0000
	2080	7.9905	4;3	1352.7513				800286.0000
	2081	3.3877	2;3	698.4327				799369.0000
	2082	7.3682	2	537.2902				799227.0000
	2083	3.8372	1	294.2804				798958.0000
	2084	9.9736	2	473.3216				798725.0000
	2085	10.4222	2	983.5515				798446.0000
	2086	6.1095	1	360.2370				798147.0000
	2087	15.4142	2	471.3422				797786.0000
	2088	11.5364	2	693.9079				797566.0000
	2089	11.9412	2;3	1217.6402				797453.0000
	2090	10.5090	2	748.4204				797142.0000
	2091	4.2140	1	261.1843				796912.0000
	2092	2.0965	1	333.9106				796677.0000
	2093	10.6970	1	799.3713				796652.0000
	2094	14.5609	4;5;6	2268.3209				796506.0000
	2095	13.2002	2	1396.7332				796476.0000
	2096	14.9079	2	650.3388				796091.0000
	2097	15.2551	5;6	2745.4882				794957.0000
	2098	7.0501	1	275.1270				794075.0000
	2099	8.9460	2	540.3639				793275.0000
	2100	13.7794	1	157.9542				792892.0000
	2101	5.9071	2	731.3595				791966.0000
	2102	13.0844	3	1530.7473				791883.0000
	2103	11.6954	2	1123.6349				791337.0000
	2104	15.2262	1	459.2694				791088.0000
	2105	13.3594	2	1000.5199				791076.0000
	2106	17.8732	2	1108.6854				789940.0000
	2107	12.2162	2	713.4183				789849.0000
	2108	8.2221	1	344.2063				789439.0000
	2109	8.4105	1	416.2637				788901.0000
	2110	7.0357	2;3	971.4669				788395.0000
	2111	10.1328	2	881.5082				787973.0000
	2112	12.9107	1	616.3435				787523.0000
	2113	10.5668	2	769.3961				787186.0000
	2114	10.5379	2	766.3968				786092.0000
	2115	6.8475	1	373.2326				785884.0000
	2116	6.7608	3	982.5022				785277.0000
	2117	10.5090	1	418.3081				784873.0000
	2118	7.3972	4;5;3	1316.8149				783626.0000
	2119	7.7156	4;3	1333.7338				782827.0000
	2120	10.1473	1	660.3447				782806.0000
	2121	3.9387	1	330.2017				781996.0000
	2122	13.1423	3	1185.5695				781951.0000
	2123	5.5161	1	259.1532				781709.0000
	2124	6.3265	1	403.1856				780957.0000
	2125	16.1956	1	507.3057				779875.0000
	2126	8.3091	3	755.4332				779841.0000
	2127	11.1021	2	993.5140				778355.0000
	2128	14.4597	1	157.9542				778257.0000
	2129	15.1828	3	1625.7339				777505.0000
	2130	15.6168	5;6	2867.4300				777368.0000
	2131	13.1278	4;3	1505.7778				777349.0000
	2132	8.2656	2	616.3435				777164.0000
	2133	8.7722	1	612.2947				776896.0000
	2134	11.7243	2	1024.5665				776436.0000
	2135	17.3527	1	837.4045				776355.0000
	2136	9.5541	3	1177.6639				775332.0000
	2137	6.1384	2	768.2741				775273.0000
	2138	16.6441	4;5	1744.0466				774852.0000
	2139	10.9429	2	948.4762				774448.0000
	2140	29.8546	1	294.2801				774071.0000
	2141	8.3670	3	1089.5968				773686.0000
	2142	15.0815	5;6	2890.4374				773489.0000
	2143	16.2100	3	1168.6556				773339.0000
	2144	15.3129	3	1243.6677				772614.0000
	2145	8.4394	2	472.2435				772247.0000
	2146	7.5997	1	466.2176				771676.0000
	2147	7.0357	2	542.3063				771602.0000
	2148	6.1240	2	1463.5489				771428.0000
	2149	7.5418	1	369.2124				771231.0000
	2150	4.2285	4;5;3	1153.7270				771042.0000
	2151	7.7445	1	294.2806				770910.0000
	2152	13.5331	4;5	2869.4026				770562.0000
	2153	9.5975	4;2;3	1418.7250				769713.0000
	2154	8.6276	1	450.2591				769454.0000
	2155	13.7504	2;3	1101.6331				769415.0000
	2156	16.7888	2	1449.7973				769071.0000
	2157	14.0111	2	834.5072				769044.0000
	2158	12.2162	4;5	1948.0564				768865.0000
	2159	8.2656	2	779.4405				768864.0000
	2160	8.1497	2	906.3874				767819.0000
	2161	15.2840	1	600.3125				767354.0000
	2162	12.4767	2	722.4074				767275.0000
	2163	6.0372	2	954.5243				767137.0000
	2164	11.8834	4	1221.6828				766864.0000
	2165	10.0315	1	656.2657				766386.0000
	2166	5.2992	2;1	330.2268				766188.0000
	2167	16.4270	4	2944.4177				765603.0000
	2168	10.3644	1	509.2488				764508.0000
	2169	15.7470	4;5	1984.1541				764244.0000
	2170	10.9574	2	739.4229				763844.0000
	2171	13.0265	3	1149.6619				763721.0000
	2172	11.2325	2	691.3655				763688.0000
	2174	11.6521	1	372.2373				763039.0000
	2175	6.0083	1;2	418.3082				762230.0000
	2176	4.7208	4;3	1026.5279				761157.0000
	2177	6.4857	1	623.2557				760950.0000
	2178	8.6998	1	614.2739				760732.0000
	2179	4.4602	2	757.4554				760615.0000
	2180	7.0646	2	1066.3398				759980.0000
	2181	17.9310	1	252.2089				759879.0000
	2182	17.7285	1	181.9781				759325.0000
	2183	4.7208	2;3	727.4955				759280.0000
	2184	15.9786	2	983.5287				758678.0000
	2185	9.7278	4;3	1710.7467				758641.0000
	2186	18.6691	1	613.5160				758459.0000
	2187	0.0068	1	418.3084				757075.0000
	2188	16.6152	5;6	2146.2358				756772.0000
	2189	8.5118	2	659.3676				756671.0000
	2190	16.0076	1	157.9542				756316.0000
	2191	1.9227	1	244.1058				755582.0000
	2192	16.7888	3	1083.6411				755219.0000
	2193	7.0501	2	1037.3849				755216.0000
	2194	13.7504	3	1083.6227				754979.0000
	2195	6.7174	3	1027.6362				754260.0000
	2196	7.3104	5;6	2536.3488				753876.0000
	2197	4.4458	1	691.2492				753550.0000
	2198	5.9216	4;5	1323.8467				752778.0000
	2199	8.9750	4;5;3	1332.8475				752404.0000
	2200	14.5031	3	1078.4397				752095.0000
	2201	15.9063	4;3	2188.0314				751932.0000
	2202	8.4684	2	913.5097				751772.0000
	2203	8.3381	4;3	1300.7212				751660.0000
	2204	9.8001	2	817.4540				751447.0000
	2205	14.9658	1	469.2902				751421.0000
	2206	16.4415	4;3	1601.8436				751112.0000
	2207	13.7504	2;3	857.5340				750897.0000
	2208	12.5345	4;5	1939.9872				750832.0000
	2209	6.1240	1	157.9540				749211.0000
	2210	12.8239	4;3	1827.9190				747290.0000
	2211	18.0613	1	481.3977				746651.0000
	2212	14.5320	4;3	1735.8678				746330.0000
	2213	6.8042	2;1	872.3138				745750.0000
	2214	1.7199	1	345.1648				745505.0000
	2215	13.5186	2	748.4121				745202.0000
	2216	15.2117	1	157.9541				744018.0000
	2217	15.8339	2	980.5557				743818.0000
	2218	7.9472	5;7;6	2423.3034				742902.0000
	2219	22.6955	1	181.9783				742338.0000
	2220	12.4767	2	722.4441				742311.0000
	2221	14.3584	5;7;6	2951.4639				741512.0000
	2222	6.0228	2;3	1119.5401				741009.0000
	2223	14.0111	3	1885.9859				740828.0000
	2224	15.2840	3	1324.7097				740807.0000
	2225	1.4596	1	974.7128				740752.0000
	2226	6.6306	2	327.2272				739925.0000
	2227	14.9513	1	157.9542				739896.0000
	2228	14.1846	2	1296.5954				739793.0000
	2229	2.6764	2	642.3084				739617.0000
	2230	15.1393	4;5	2442.2293				739290.0000
	2231	8.7867	2;1	622.2787				739255.0000
	2232	13.2146	2	867.4926				739191.0000
	2233	11.6954	2	1212.6831				739154.0000
	2234	5.8493	4;2;3	947.5554				737668.0000
	2235	5.1691	1	157.9540				737266.0000
	2236	10.1328	2	993.5244				737184.0000
	2237	11.9123	2	972.5359				737101.0000
	2238	4.6918	2;3	599.3754				736758.0000
	2239	8.6565	3	1388.7139				736029.0000
	2240	5.5306	1	809.3658				734857.0000
	2241	7.3972	2;3	1494.5769				733455.0000
	2242	12.8673	4;3	1762.9220				733205.0000
	2243	10.3788	1	209.1179				733198.0000
	2244	8.1208	1	611.2555				732935.0000
	2245	14.1123	1	482.2201				731825.0000
	2246	12.8094	1	516.2702				731737.0000
	2247	1.1993	1	213.1326				730684.0000
	2248	7.0501	1	157.9541				730603.0000
	2249	3.7647	1	337.1751				730396.0000
	2250	11.5508	2	1257.6205				730000.0000
	2251	10.2341	1	344.2060				729837.0000
	2252	11.0298	4	1783.9536				729063.0000
	2253	10.2920	3	2360.9058				728638.0000
	2254	4.6773	2	542.3287				728419.0000
	2255	10.3788	1	505.2169				728365.0000
	2256	5.5596	2;1	440.2384				728132.0000
	2257	8.3670	1	523.2282				726823.0000
	2258	14.9513	4	1535.7985				726403.0000
	2259	15.3563	4;5	2449.2140				725627.0000
	2260	14.0255	3	1543.7631				725590.0000
	2261	13.7649	3	1550.8656				725170.0000
	2262	15.3563	4;3	1514.7698				724173.0000
	2263	5.3715	2	514.2860				723921.0000
	2264	11.3773	2	722.4188				723822.0000
	2265	3.1269	1	347.0629				723331.0000
	2266	4.9088	2;1	451.2430				722756.0000
	2267	7.9472	4;5;7	2359.2844				721720.0000
	2268	8.7143	2	1421.5431				719772.0000
	2269	7.1658	2	578.3097				718657.0000
	2270	5.8203	1	242.1269				718642.0000
	2271	1.1848	2	662.2848				718606.0000
	2272	6.9488	2;3	801.4954				718236.0000
	2273	18.9008	1	212.2252				717676.0000
	2275	14.3439	2	656.3973				717477.0000
	2276	1.2282	1	415.9086				717424.0000
	2277	7.1369	2	558.3489				716668.0000
	2278	14.0400	2	1129.5619				716525.0000
	2279	8.8011	1	460.2173				716499.0000
	2280	14.5176	3	1333.7544				716204.0000
	2281	1.5608	1	302.1702				716038.0000
	2282	1.7199	1	316.1859				716015.0000
	2283	8.4973	2	973.5194				715979.0000
	2284	5.3571	4;3	1260.7159				715635.0000
	2286	7.3972	4;3	1031.5982				714695.0000
	2287	16.4126	1	730.3504				714645.0000
	2288	10.5234	3	1124.6082				714270.0000
	2289	18.0468	1	486.3532				714249.0000
	2290	4.5181	1	157.9540				714230.0000
	2291	4.9956	1	389.2060				713349.0000
	2292	16.7020	3	1364.7067				713056.0000
	2293	4.5904	2;3	779.3927				712735.0000
	2294	2.8804	1	401.2383				712627.0000
	2295	9.7567	3	1338.6991				712577.0000
	2296	10.8995	1	458.2741				712565.0000
	2297	14.0255	3	1127.5644				712475.0000
	2298	15.5444	1	157.9541				712461.0000
	2299	17.7141	2	1341.7129				711699.0000
	2300	8.0194	2	658.9091				711575.0000
	2301	6.8620	2	877.4770				711560.0000
	2302	17.7719	1	234.0792				711326.0000
	2303	6.4133	3	1111.5529				711044.0000
	2304	17.8009	2	782.5108				711024.0000
	2305	10.5958	2;3	805.4553				710967.0000
	2306	13.4897	3	1012.6280				710928.0000
	2307	7.4116	1	674.3235				710708.0000
	2308	10.6825	4;3	1440.7802				710702.0000
	2309	8.9750	2	491.2782				710422.0000
	2310	16.5862	3	1542.6991				710127.0000
	2311	6.1240	2	1555.5090				709467.0000
	2312	6.6451	2	980.3385				709373.0000
	2313	13.4173	5;6	2105.2554				708897.0000
	2314	9.0185	3	1159.5781				708823.0000
	2315	4.4602	1	176.9505				708805.0000
	2316	14.0689	3	1755.7703				708537.0000
	2317	15.3852	2	830.4751				708415.0000
	2318	14.6188	4	1702.8482				708139.0000
	2319	12.1872	2	716.4433				706957.0000
	2320	8.2656	2	383.2898				706227.0000
	2321	4.7208	1	356.1809				706200.0000
	2323	8.1063	3	897.5862				705802.0000
	2324	6.3120	2;1	955.4237				705553.0000
	2325	17.7141	1	342.1840				705463.0000
	2326	8.4539	1	361.1963				705069.0000
	2327	12.4043	1	692.3133				704784.0000
	2328	8.3815	2	487.2797				704611.0000
	2329	12.1293	2;1	761.3923				704294.0000
	2330	19.2338	1	501.2830				704097.0000
	2331	4.4602	2	852.3590				703400.0000
	2332	6.9488	1	394.2216				703381.0000
	2333	16.1233	1	418.3084				702856.0000
	2334	5.3136	1	415.2543				702342.0000
	2335	6.6016	2	507.3005				702245.0000
	2336	22.5361	1	163.1361				701765.0000
	2337	4.6049	1	283.0918				701713.0000
	2338	6.9488	2	740.4432				701696.0000
	2339	10.2775	4;5	1730.8520				701504.0000
	2340	6.7174	2	909.4224				700993.0000
	2341	10.3933	1	570.3012				700557.0000
	2342	11.4062	4;5	1895.0709				700340.0000
	2343	9.4962	2;3	897.5286				699615.0000
	2344	16.1667	3	1925.9604				699614.0000
	2345	10.2196	4	1610.9395				698549.0000
	2346	14.9803	5;7;6	3335.9030				698097.0000
	2347	12.8963	4;3	1721.8627				697730.0000
	2348	10.0315	2	869.4509				697678.0000
	2350	8.6998	2;1	1003.4829				697339.0000
	2351	16.6585	3	1329.7354				697192.0000
	2352	7.5707	1	245.1489				696583.0000
	2353	15.3708	4;3	1304.7025				696563.0000
	2354	7.4984	1	551.2231				696261.0000
	2355	12.9831	6	2104.1874				695867.0000
	2356	11.7533	2	993.6082				695796.0000
	2357	5.4583	1	489.2067				695180.0000
	2358	14.8501	2	1138.5411				694963.0000
	2359	9.2791	1	157.9541				694878.0000
	2360	7.5707	2;1	457.3012				694809.0000
	2361	13.5621	3	1640.7194				694710.0000
	2362	11.4785	2	699.2751				694295.0000
	2365	4.5181	2	829.4397				693702.0000
	2366	4.5470	1	773.3066				693560.0000
	2367	21.4932	1	847.6597				692411.0000
	2368	15.4865	2	788.4548				692010.0000
	2369	5.4583	2	777.4124				691919.0000
	2370	10.3933	4;5	2044.0813				691766.0000
	2371	13.2146	4;3	1228.7875				691765.0000
	2372	8.8881	3	942.4776				691703.0000
	2373	12.2451	1	480.2226				691524.0000
	2374	18.6546	2;1	591.5339				691436.0000
	2375	6.5871	2	907.4292				691131.0000
	2376	6.6161	2	642.4178				691100.0000
	2377	16.6730	2	969.5503				690198.0000
	2378	10.8417	2;3	1071.5926				690156.0000
	2380	4.1561	3	1014.6299				689463.0000
	2381	13.9966	5	1716.8124				688458.0000
	2382	12.6068	6;5;7	2099.3755				688447.0000
	2383	7.9327	2	930.3019				688436.0000
	2384	12.5634	5;7;6	3695.4297				688115.0000
	2385	4.3155	1	260.1374				687586.0000
	2387	5.3571	3	789.4495				686817.0000
	2388	7.7735	2	869.4685				686679.0000
	2389	14.2281	3	1326.7371				686164.0000
	2390	6.3699	2	684.3808				685998.0000
	2391	6.4712	1	325.1753				685871.0000
	2392	15.1104	4	1715.9794				685818.0000
	2393	8.0484	2	708.3440				685779.0000
	2394	8.6709	1	416.2634				685725.0000
	2395	12.1583	4;3	1499.8207				685639.0000
	2396	4.6918	2	1011.4971				685401.0000
	2397	12.3320	1	185.2145				685370.0000
	2398	7.0067	2	766.3495				685355.0000
	2399	15.5155	1	442.2793				685266.0000
	2401	5.4293	2	1386.4962				684237.0000
	2402	16.1956	2	1273.5682				684104.0000
	2403	6.6451	4	1132.6711				683599.0000
	2404	6.6451	3	1131.6504				682596.0000
	2405	8.0339	2	688.4126				681667.0000
	2406	9.3514	1	540.3026				681532.0000
	2408	6.8042	1	184.1212				681512.0000
	2409	11.4785	4;3	1280.7673				681380.0000
	2410	16.1667	3	1070.5905				681322.0000
	2411	2.0820	1	398.1912				681234.0000
	2412	4.1416	2	685.4713				680929.0000
	2413	15.3852	2	592.3222				680759.0000
	2414	14.9224	4;3	1785.8646				680504.0000
	2415	9.2791	3	1196.6417				680069.0000
	2416	9.4383	4	1592.8997				679448.0000
	2417	13.0410	3	994.5925				679341.0000
	2418	12.4043	2	1032.5091				678721.0000
	2419	8.0629	2	861.3903				678386.0000
	2420	16.3402	2	1376.5854				678273.0000
	2421	6.7463	1	429.2699				678203.0000
	2423	10.9574	4;3	1247.6627				677965.0000
	2424	6.9633	4	1303.7830				677800.0000
	2425	17.8153	1	815.5694				677394.0000
	2426	9.0329	2	900.4666				676827.0000
	2427	5.3136	2	588.3113				676264.0000
	2428	8.7432	2	846.4348				675128.0000
	2429	6.0951	2	659.2910				674772.0000
	2430	4.9667	3	910.5949				674483.0000
	2432	2.1545	1	1090.3197				673829.0000
	2433	12.5923	1	446.2381				673643.0000
	2434	6.7897	5;6	2197.2897				673102.0000
	2435	15.7036	1	768.4130				672583.0000
	2436	6.0806	4;3	1167.7447				671616.0000
	2437	1.3873	1;2	440.2899				671311.0000
	2438	1.9372	1	257.1374				671269.0000
	2439	18.0468	1	570.4792				670653.0000
	2440	8.8591	1	399.2121				670550.0000
	2441	15.2551	4	2833.3701				670536.0000
	2442	7.7300	3	2007.9015				670522.0000
	2443	13.7070	3	2085.0106				669694.0000
	2444	5.9649	1	514.2387				669445.0000
	2445	11.7822	2	1207.6921				669384.0000
	2446	7.4984	2	532.3221				669083.0000
	2447	9.9881	3	1151.6549				668368.0000
	2449	9.9013	2	1097.5468				666560.0000
	2450	15.0092	4;3	1916.0213				666175.0000
	2451	13.9242	3	1360.7948				666051.0000
	2452	11.5653	3	1248.6953				665384.0000
	2453	9.5975	2	728.4908				665290.0000
	2454	8.6131	3	1462.7775				665219.0000
	2455	5.6030	4;3	887.5379				664923.0000
	2456	8.0629	2	665.3496				664736.0000
	2457	15.3274	2	588.8521				664675.0000
	2458	9.9881	2	892.3963				664481.0000
	2459	3.5907	1	178.1470				664283.0000
	2460	13.7649	2;1	622.3332				664157.0000
	2461	7.7300	1	331.1748				663947.0000
	2462	8.9025	2	1102.5267				663849.0000
	2463	5.8782	1	315.1793				662614.0000
	2464	12.4622	2	1153.5367				662514.0000
	2465	10.9718	2	841.4661				662211.0000
	2466	4.8220	4;3	1080.6982				662100.0000
	2468	10.6102	1	185.2143				660178.0000
	2469	16.1233	3	1243.7398				659489.0000
	2470	12.4477	4;5	1850.0851				658840.0000
	2471	5.0389	1	282.1214				658827.0000
	2472	19.0311	1	775.2244				658092.0000
	2473	12.1438	3	1254.6929				657343.0000
	2474	15.0670	3	2118.9966				657161.0000
	2475	14.8501	3	1332.7142				656878.0000
	2476	14.2136	1	745.3475				656717.0000
	2477	10.8706	4;5	1800.9052				656697.0000
	2478	12.1583	2	1095.4841				656463.0000
	2479	5.6609	1	589.2715				656009.0000
	2480	18.5388	1	255.2562				655869.0000
	2481	9.0909	1	271.1692				655281.0000
	2482	13.7214	2	1131.4840				655006.0000
	2483	5.7479	2	788.4425				654986.0000
	2485	8.2801	2	881.4248				653900.0000
	2486	8.1787	2	716.3823				653877.0000
	2487	9.4818	1	157.9541				653743.0000
	2488	16.1088	2	835.4196				653741.0000
	2489	17.8009	1	505.4705				653731.0000
	2490	7.0646	2	743.4167				653140.0000
	2491	24.3954	1	418.3082				652530.0000
	2492	14.0834	2	1405.7295				652050.0000
	2493	14.9224	3	1420.7215				651456.0000
	2494	7.2959	1	312.1140				651277.0000
	2495	9.9302	2	1106.5498				650924.0000
	2496	4.5036	3	814.5023				649906.0000
	2497	8.0050	4	1526.8653				649899.0000
	2498	5.1257	2	504.8305				649242.0000
	2499	13.0555	5;6	2454.2999				649190.0000
	2500	9.8290	2	895.4156				649132.0000
	2501	4.8509	1	275.1003				648988.0000
	2502	4.7063	2;1	473.2118				648987.0000
	2503	10.4366	2	989.5029				648873.0000
	2504	17.6707	1	278.2243				648824.0000
	2505	13.7214	3	1423.6878				648745.0000
	2506	18.4230	1	706.1617				648731.0000
	2507	5.7768	1	417.2590				648590.0000
	2508	8.7143	2;3	779.3495				647960.0000
	2509	7.9472	1	929.3670				647376.0000
	2510	13.1568	1	348.1855				646459.0000
	2511	10.4222	4	1562.9845				645435.0000
	2512	9.7856	5	1910.1280				644992.0000
	2513	8.7288	1	157.9542				644465.0000
	2514	6.5147	2;3	970.5312				643611.0000
	2515	12.5779	5;7;6	2456.2155				643438.0000
	2516	15.4431	1	418.3084				642200.0000
	2517	13.5621	1	402.2480				642044.0000
	2518	14.7489	4	1651.9021				641845.0000
	2519	17.6418	1	233.1309				641694.0000
	2520	17.7864	2	877.4901				641578.0000
	2521	5.8637	1	1384.9417				641328.0000
	2522	13.3449	1	474.2804				640279.0000
	2523	7.4550	2	541.2563				639999.0000
	2524	3.5907	1	365.1620				639985.0000
	2525	4.2430	1	241.1791				639113.0000
	2526	12.0715	1	753.3183				639079.0000
	2527	15.3563	1	430.2791				638686.0000
	2528	6.0517	1	167.0581				638540.0000
	2529	2.8948	1	333.9104				638356.0000
	2530	17.7141	1	267.1733				637922.0000
	2531	17.8153	1	721.7421				637684.0000
	2532	5.1402	1	369.2005				637547.0000
	2533	10.0171	2	1212.5376				637505.0000
	2534	13.4028	4;5	2382.3256				636376.0000
	2535	2.8514	1	233.1374				635440.0000
	2537	12.5201	1	629.3174				635319.0000
	2538	16.2679	1	375.2193				635067.0000
	2539	13.4607	2;3	1206.6356				634888.0000
	2540	8.6854	1	763.3844				634106.0000
	2541	18.7270	1	278.2722				633819.0000
	2542	15.2695	2	829.4660				633444.0000
	2543	13.9966	2;3	1587.7744				633168.0000
	2544	7.4116	3	1236.7774				631970.0000
	2546	10.1184	2	505.2535				631643.0000
	2547	8.4250	2	875.4348				631628.0000
	2549	10.9140	4	1551.8852				630874.0000
	2550	12.0136	2	1058.5184				630060.0000
	2551	9.3370	2	984.5242				629909.0000
	2552	12.9397	1	198.0793				629728.0000
	2553	8.3960	4;5	1604.8160				629543.0000
	2554	16.6152	4;5	2652.2551				629127.0000
	2555	5.2269	1	172.0847				628289.0000
	2556	5.4004	1	480.2306				627745.0000
	2557	14.7489	2	746.4428				627237.0000
	2558	4.2865	1	207.6452				626780.0000
	2559	12.0715	2	797.3818				626655.0000
	2560	13.1712	2	814.4338				625896.0000
	2561	19.0891	1	246.2347				625850.0000
	2562	1.6476	1	1098.6441				625708.0000
	2563	6.5726	2;1	498.2917				625573.0000
	2564	10.5524	1	185.2142				625130.0000
	2565	7.7590	1	443.2379				624111.0000
	2566	13.0265	2	929.4250				623751.0000
	2567	16.6730	4;5	2695.4085				623083.0000
	2569	5.9216	1	293.1376				622740.0000
	2570	14.6621	5	1906.0772				622579.0000
	2571	15.4576	3	1601.8421				622491.0000
	2572	6.6451	1	416.2269				622489.0000
	2573	11.6521	4	1508.8342				622079.0000
	2574	12.2307	2	924.3988				621601.0000
	2575	4.2430	2	598.3803				621485.0000
	2576	12.8818	1	487.3010				621160.0000
	2577	11.7388	4;3	1930.9587				621117.0000
	2578	6.7029	2	692.3706				620719.0000
	2579	12.6936	2	864.9144				620617.0000
	2580	8.0050	4	1567.7878				620378.0000
	2581	9.3225	4;5	1934.1998				620273.0000
	2583	9.1778	4;5	1846.0286				620170.0000
	2585	1.7488	1	810.1778				618932.0000
	2586	16.3547	5;7;6	3619.8002				618888.0000
	2587	13.5766	1	361.2076				618238.0000
	2588	6.2542	2	546.2438				617714.0000
	2589	11.1311	4	1502.8575				617661.0000
	2590	6.6451	2;1	770.3556				617610.0000
	2591	5.1691	2	670.3648				617563.0000
	2592	16.5428	1	418.3082				617353.0000
	2593	10.8851	1	414.2116				617338.0000
	2594	10.4656	3	1040.6460				616905.0000
	2595	15.3418	2	899.5440				616494.0000
	2596	3.2138	2;3	765.4493				616490.0000
	2597	9.8434	2	957.5606				616329.0000
	2598	15.9931	3	2000.9209				616222.0000
	2599	7.0790	2	742.3317				615927.0000
	2600	11.9846	5;6	2313.3463				615925.0000
	2601	6.6595	3	1073.6072				615920.0000
	2602	10.0894	2	995.5766				614420.0000
	2603	6.2397	2;3	757.4700				614017.0000
	2604	12.3754	4;5	2091.1645				613962.0000
	2605	2.5168	1	355.9994				613392.0000
	2606	1.2572	1	255.9417				613343.0000
	2607	10.3499	2	1130.5940				613144.0000
	2608	14.8212	3	1613.8467				612809.0000
	2609	16.4849	3	2103.9858				612427.0000
	2610	7.3249	2	2000.7315				611784.0000
	2611	17.8298	1	237.1154				611314.0000
	2612	8.6565	4;3	1335.8238				611178.0000
	2613	4.2865	1	245.1489				611041.0000
	2614	15.2840	4;5	2197.2743				610878.0000
	2615	1.8792	1	316.2109				608979.0000
	2616	14.2281	3	1095.6402				608886.0000
	2617	9.3080	1	259.1898				608723.0000
	2618	9.7567	2;3	1897.6905				608722.0000
	2619	6.8331	2;1	669.3086				607506.0000
	2620	6.9344	3	1170.6872				607449.0000
	2621	5.9939	1	418.2062				607350.0000
	2622	13.1568	5;6	2781.4194				607109.0000
	2623	4.7352	2	678.3004				606348.0000
	2624	17.2659	1	689.3748				606152.0000
	2625	1.2861	1	305.9061				606125.0000
	2626	4.4024	2	500.3183				606113.0000
	2627	16.1233	5;7;6	3056.6159				606060.0000
	2628	16.1956	4	2140.1354				605780.0000
	2629	8.2801	4	1623.8583				605500.0000
	2630	6.2976	1	282.1217				605439.0000
	2631	10.5813	4;3	1496.8404				605364.0000
	2632	12.5923	4;3	1647.8086				605203.0000
	2633	11.0298	2	746.2548				605023.0000
	2634	3.0253	1	246.1215				604880.0000
	2635	15.4431	2;1	812.4284				604763.0000
	2636	18.3796	1	390.2769				604511.0000
	2637	10.3933	4	1544.8232				604127.0000
	2638	9.1778	4;3	1186.7034				603864.0000
	2639	8.3091	2	608.3173				602834.0000
	2640	4.0401	2	800.4504				602630.0000
	2641	7.0212	1	294.2802				602588.0000
	2642	4.4024	2	458.2390				602422.0000
	2643	8.4250	1	433.1995				602388.0000
	2644	4.3300	2	443.2968				601875.0000
	2645	6.1384	2;3	843.4439				601722.0000
	2646	7.9761	2	1880.7082				601718.0000
	2647	15.8050	1	496.3123				601616.0000
	2648	15.9931	2	1156.5975				601546.0000
	2649	15.8339	2	1209.5674				600814.0000
	2650	7.0212	4	1397.8572				600289.0000
	2651	3.0688	2	572.3644				600207.0000
	2652	2.5168	1	392.0266				600183.0000
	2653	17.9744	1	355.0699				599448.0000
	2654	18.1047	1	613.4770				598952.0000
	2656	4.4458	2	926.2896				598936.0000
	2657	16.6875	4	1469.7624				598883.0000
	2658	12.3465	2	838.4010				598637.0000
	2659	12.2017	2	1301.6579				598432.0000
	2660	10.1328	4;3	1450.6954				598309.0000
	2661	16.2390	5;6	3308.6912				598244.0000
	2662	10.3354	2	1273.6157				598034.0000
	2663	13.4028	3	1044.5563				598004.0000
	2664	5.8637	2	624.2864				597987.0000
	2665	6.5871	1	619.2706				597978.0000
	2666	14.1557	4	1730.9716				597883.0000
	2667	16.0654	1	641.3181				597743.0000
	2668	14.6766	4	1518.8596				597608.0000
	2669	10.3644	4;5	1788.0698				597525.0000
	2670	4.7208	1	469.2648				597304.0000
	2671	13.5042	4;3	1354.8665				597231.0000
	2672	13.7214	1	594.2653				597141.0000
	2673	4.2140	2	767.3926				597006.0000
	2674	9.1344	2;3	813.5075				596801.0000
	2675	12.3320	3	1310.6010				596741.0000
	2676	16.3257	2	1313.6950				596336.0000
	2677	11.0876	4	2237.1420				595816.0000
	2678	7.6142	1	479.2382				595157.0000
	2679	8.0194	2	1491.6080				595067.0000
	2680	13.1423	5;6	2124.1847				595032.0000
	2681	6.7897	2	697.2967				594853.0000
	2682	16.8032	3	1658.8820				594840.0000
	2683	6.8331	2	772.4194				594553.0000
	2684	12.3899	1	328.1496				594309.0000
	2685	13.5766	4;5	1454.8615				594301.0000
	2686	2.8659	1	217.1425				594246.0000
	2687	13.8083	2	1515.6600				594109.0000
	2688	5.3136	2	556.3332				593834.0000
	2689	10.9718	4;3	1410.6348				593385.0000
	2690	17.7285	2	1158.5812				593210.0000
	2691	11.3483	4	1778.9892				592617.0000
	2692	14.1557	3	1350.6606				592528.0000
	2693	8.0194	1	494.2125				592184.0000
	2694	15.5155	2;3	1192.5577				592175.0000
	2695	11.0298	2	1299.6499				592157.0000
	2696	6.2397	2	1476.5481				591969.0000
	2697	6.6885	2	859.4510				591281.0000
	2698	7.9616	1	530.2699				590704.0000
	2699	1.4162	1	519.8522				590685.0000
	2700	11.8111	4	2320.0635				590581.0000
	2701	10.6391	3	827.4860				590325.0000
	2702	5.4583	4;3	1207.7499				589955.0000
	2703	5.6754	2	830.4251				589621.0000
	2704	18.1336	1	301.2618				589540.0000
	2705	5.4438	1	398.2274				589450.0000
	2706	15.0960	5	2497.5114				588965.0000
	2707	16.3402	4;5	1681.9161				588870.0000
	2708	2.3429	1	1252.3727				588723.0000
	2709	2.8804	2;1	330.2265				588570.0000
	2710	10.5668	2	762.3656				588532.0000
	2711	6.1240	1	415.2792				588472.0000
	2712	11.9123	1	315.1689				588470.0000
	2713	13.8083	3	1211.5720				588213.0000
	2714	6.4278	1	647.2765				587820.0000
	2715	5.8782	4;5	1680.8878				587658.0000
	2716	6.0228	4;5	2103.0750				587494.0000
	2717	16.1522	4	1740.9356				587424.0000
	2718	14.4742	2	1020.4781				587230.0000
	2719	2.6038	1	227.1382				587174.0000
	2720	15.0381	4	2249.0253				586999.0000
	2721	14.0978	5;6	3695.4256				586760.0000
	2722	1.5030	1	978.6838				586136.0000
	2723	9.5541	2	803.4388				586135.0000
	2724	12.0859	3	1555.7960				585996.0000
	2725	7.5562	2	739.3387				585828.0000
	2726	11.3193	2;1	514.3225				584988.0000
	2727	7.2959	4;3	1312.7450				584365.0000
	2728	11.6810	2	754.4165				583997.0000
	2729	15.8774	4;5	2101.2035				583288.0000
	2730	6.1818	2;3	1030.5402				583120.0000
	2731	6.6595	4	1183.6821				583006.0000
	2732	15.5010	4;5	2048.1600				582690.0000
	2733	11.8400	3	1201.6926				582474.0000
	2734	4.4313	2;3	759.4126				582381.0000
	2736	5.4004	1	360.2372				581405.0000
	2737	6.9778	3	872.5262				580462.0000
	2738	22.8980	8;7	4105.2877				580452.0000
	2740	9.4962	1	196.1213				580137.0000
	2741	8.4829	2	882.3905				579797.0000
	2742	15.3129	3	1988.9372				579763.0000
	2743	9.5252	5;6	2320.3594				579345.0000
	2744	12.1149	2	1071.4649				579306.0000
	2745	14.1412	4	1551.7712				578985.0000
	2746	9.3514	3	877.5136				578812.0000
	2747	8.8446	1	530.3071				578600.0000
	2748	2.0096	1	285.1800				578599.0000
	2749	6.1240	3	2291.9234				578360.0000
	2750	6.4857	2	578.3279				578269.0000
	2751	4.7352	1	442.2177				578073.0000
	2752	9.3949	2;3	1001.5143				577928.0000
	2754	16.2245	2	1890.9172				577225.0000
	2755	5.7044	1	379.1858				577162.0000
	2756	6.1818	1	436.2434				576987.0000
	2757	10.8417	1	446.2386				576769.0000
	2758	7.9183	4	1353.7548				576603.0000
	2759	5.6609	4;3	1215.5973				576582.0000
	2760	12.2017	2	801.4344				576434.0000
	2761	7.0790	2	823.4550				576196.0000
	2762	5.4293	2	1513.4985				576122.0000
	2763	15.0381	2	949.4864				575917.0000
	2764	14.0111	5;7;6	3107.5661				575585.0000
	2765	9.0185	2;3	926.5309				575354.0000
	2766	15.3852	2	1278.6455				575177.0000
	2767	5.6464	2	1134.4559				574820.0000
	2768	5.5740	2	802.3821				574720.0000
	2769	12.6936	3	1521.8096				574523.0000
	2770	6.3699	2	644.2807				574514.0000
	2771	6.7463	2	1036.4980				573926.0000
	2772	8.6998	2	521.2838				573611.0000
	2773	17.8298	5	859.7460				573316.0000
	2774	16.2534	4	2357.1003				573131.0000
	2775	1.8358	2	573.3483				572926.0000
	2776	14.6332	4	1856.9992				572854.0000
	2777	18.8428	1	704.5621				572740.0000
	2778	15.6168	3	1317.6212				572083.0000
	2779	13.5042	2	953.4458				571508.0000
	2780	10.4077	4	3000.3562				571351.0000
	2781	3.1559	2	458.3214				571249.0000
	2782	15.9642	2	761.4075				571054.0000
	2783	22.1305	1	283.2875				570849.0000
	2784	16.4270	3	1380.7682				570143.0000
	2785	11.7822	2	1041.5927				570040.0000
	2786	9.7422	3	917.4963				569527.0000
	2787	13.4752	3	1352.6511				569339.0000
	2788	5.7044	2;1	631.3180				569325.0000
	2789	7.6286	2	601.3437				569103.0000
	2790	5.3136	1	302.1532				568996.0000
	2792	6.0951	2	571.3801				568740.0000
	2793	13.2870	5;6	2328.1207				568337.0000
	2794	5.8637	4;3	965.5582				568003.0000
	2795	4.7352	1	203.0793				567969.0000
	2796	4.3155	1	347.0631				567562.0000
	2797	7.4839	2	516.3271				567368.0000
	2798	7.1080	2	844.4332				567310.0000
	2799	2.1255	1	268.1534				567278.0000
	2800	16.2824	2	1706.7752				567257.0000
	2801	11.2470	4	1943.9304				567205.0000
	2802	16.1522	4;3	1628.8160				566954.0000
	2803	11.3628	4;5	2238.0804				566713.0000
	2805	8.8591	1	431.2749				566207.0000
	2806	5.3426	2	645.3332				566073.0000
	2807	1.1993	1	216.2312				566043.0000
	2808	13.9966	2;3	1050.5346				564834.0000
	2809	1.7199	1	315.9000				564779.0000
	2810	15.7760	2	707.3851				563610.0000
	2811	12.6647	1	650.3396				563446.0000
	2812	12.6213	2	719.3854				563206.0000
	2813	5.0100	3	1228.6977				563166.0000
	2814	2.7489	1	174.1116				563027.0000
	2815	5.9649	2	1428.5739				562837.0000
	2816	4.1561	3	818.4149				562660.0000
	2817	14.5465	2	1039.5344				562653.0000
	2818	5.2703	1	170.1419				562382.0000
	2819	12.3031	2	987.5512				562141.0000
	2820	14.5754	4;5	2242.3367				562090.0000
	2821	11.3049	3	1141.6383				561998.0000
	2822	8.9895	2	827.4510				561985.0000
	2823	7.4695	4;3	1940.6933				561834.0000
	2824	12.6068	2	1136.5101				561571.0000
	2825	6.2542	2	461.2274				561338.0000
	2826	4.2140	1	480.1956				561240.0000
	2827	17.6852	1	261.1264				561061.0000
	2828	4.8654	4;3	1043.5652				560721.0000
	2829	12.1438	2	923.4350				560684.0000
	2830	9.8579	2	834.4638				560048.0000
	2831	7.9472	7	2422.3078				560039.0000
	2832	15.9786	3	1320.7141				560023.0000
	2833	9.0329	3	961.5575				559671.0000
	2834	16.2968	3	1642.9387				558134.0000
	2835	9.1778	2	614.3290				558074.0000
	2836	10.1184	2	696.3830				558013.0000
	2837	4.7208	1	545.2446				558000.0000
	2838	12.8528	2;3	1146.5457				557879.0000
	2839	4.7787	2	794.3666				557549.0000
	2840	7.4261	2	742.3973				557076.0000
	2841	6.2686	2	809.3668				556967.0000
	2842	16.0510	4	1705.8371				556818.0000
	2843	15.6602	2	1026.5600				556755.0000
	2844	11.8111	3	1370.7147				556333.0000
	2845	14.1412	2	1118.5368				555992.0000
	2846	6.3844	2	785.4648				555499.0000
	2847	2.8948	1	238.1792				555205.0000
	2848	6.7463	2	1058.4992				555021.0000
	2849	9.7422	5;6	2807.5017				555019.0000
	2850	15.8629	2;1	887.3702				554375.0000
	2851	2.5603	1	170.0191				554364.0000
	2852	9.7567	2;3	1131.5298				554151.0000
	2853	12.7226	4;3	1168.7654				553916.0000
	2854	14.3729	1	480.7252				553913.0000
	2855	9.6988	1	579.2574				553387.0000
	2856	8.6276	4	1444.7900				552925.0000
	2857	9.4238	4;3	1392.7476				552653.0000
	2858	14.0689	3	1487.7734				552396.0000
	2859	9.9447	2	1292.5310				551997.0000
	2860	13.1423	2	1403.7262				551966.0000
	2861	6.2397	2;3	1855.7576				551109.0000
	2862	13.6490	2	1750.6639				551060.0000
	2863	11.4930	3	1352.7042				550702.0000
	2864	16.1811	2	747.3620				550611.0000
	2865	12.0570	3	1310.7051				550437.0000
	2866	7.7300	4;3	1022.5878				550344.0000
	2867	7.7880	1	292.1062				549990.0000
	2869	18.3072	1	302.1784				549391.0000
	2870	5.3281	4;3	1112.6658				548647.0000
	2871	10.9574	2	825.4342				548620.0000
	2872	12.7805	1	463.2796				548362.0000
	2873	13.1857	3	1486.7899				548313.0000
	2874	18.1336	2;1	718.4382				547052.0000
	2875	11.5653	2	1248.5742				547001.0000
	2876	6.5436	1	739.3127				546524.0000
	2877	17.7141	1	638.3100				546425.0000
	2878	10.8561	1	878.3757				546355.0000
	2879	9.6265	2	714.4023				546266.0000
	2880	9.8145	3	1190.7070				546013.0000
	2881	6.3265	4	1128.4866				545774.0000
	2882	6.1384	3	1102.5723				545640.0000
	2883	13.3594	2	542.3541				545446.0000
	2884	11.4351	3	1338.8529				544856.0000
	2885	4.7063	1	154.0743				544844.0000
	2886	1.1703	1	347.1689				544821.0000
	2887	4.4169	1	266.2489				544658.0000
	2888	18.1769	1	165.0790				544386.0000
	2889	14.2426	2	1214.6513				543869.0000
	2890	1.2282	1	191.9769				543247.0000
	2891	6.3265	4;3	1014.6010				542930.0000
	2892	6.1240	1	923.3963				542783.0000
	2893	2.1400	1	1014.3253				542522.0000
	2894	10.4366	1	620.2843				542505.0000
	2895	12.5201	1	384.2373				542103.0000
	2896	3.6197	1	183.9623				541830.0000
	2897	16.1667	5;6	2835.3911				541820.0000
	2898	4.9233	1	250.1430				541746.0000
	2900	6.2542	2	678.3339				541712.0000
	2899	7.4261	4	1331.7779				541712.0000
	2901	1.9806	1	199.1321				541664.0000
	2902	7.4550	2	586.3440				541588.0000
	2903	9.9157	1	478.2177				541498.0000
	2904	9.5397	4;5	1740.9305				541400.0000
	2905	14.0400	4	1340.7575				541064.0000
	2906	16.1811	4	2054.9902				540649.0000
	2907	10.4077	3	1105.5792				540392.0000
	2908	14.1412	8;7;6	3321.7811				540344.0000
	2909	8.7867	2;3	764.2842				540311.0000
	2910	18.2638	1	319.2874				540256.0000
	2911	6.8475	1	294.2801				540060.0000
	2912	7.5418	3	1242.6245				539985.0000
	2913	4.4747	1	472.2642				539964.0000
	2914	6.2253	1	194.1154				539793.0000
	2915	10.3065	4	1392.7663				538993.0000
	2916	6.2542	2	1492.5136				538396.0000
	2917	15.9786	4	2343.1228				537754.0000
	2918	4.5759	2	572.3283				537714.0000
	2919	13.4317	1	870.4088				537679.0000
	2920	13.9532	4	1892.8918				537595.0000
	2921	16.1667	2	1263.6196				537056.0000
	2922	4.6339	1	216.1474				536854.0000
	2924	15.8339	1	855.4338				536048.0000
	2925	15.1538	2	1301.6727				536013.0000
	2926	7.9616	3	1243.5866				535514.0000
	2927	18.1047	1	574.4063				535237.0000
	2928	12.4622	2	779.3716				535114.0000
	2929	2.8224	1	183.9623				534201.0000
	2930	12.3899	2	867.5290				534022.0000
	2931	7.2959	2;3	1032.4461				534011.0000
	2932	5.9360	2	646.2967				534003.0000
	2933	12.1583	2	806.4405				533644.0000
	2934	5.8927	4;3	1253.6611				533570.0000
	2935	6.1674	4;5	1534.9889				533478.0000
	2936	4.7352	1	218.1266				533457.0000
	2937	13.2291	5;7;6	2737.4768				533446.0000
	2938	13.0989	3	1238.6080				533412.0000
	2939	16.5573	2	1144.5553				533384.0000
	2940	11.4785	2	1074.5656				533006.0000
	2941	11.7388	2;3	1126.6456				532838.0000
	2942	17.9310	1	243.2198				532042.0000
	2943	1.9951	1	483.1939				531865.0000
	2944	5.2414	1	195.1148				531733.0000
	2945	8.9750	1	495.2335				531658.0000
	2946	11.9557	4	1557.7790				531603.0000
	2947	10.9574	3	1088.6191				531466.0000
	2948	6.6885	5	1925.8369				531343.0000
	2949	5.6030	2	1412.5565				531261.0000
	2950	8.3815	2	756.3952				531170.0000
	2951	4.4313	2	784.4075				531100.0000
	2952	5.2124	6	1169.7649				530882.0000
	2953	5.7334	1	437.1913				530842.0000
	2954	11.1601	2;1	786.3193				530431.0000
	2955	9.4673	2	1164.5514				530208.0000
	2956	5.1691	1	446.2486				530055.0000
	2957	6.7897	5;6	2069.1936				529919.0000
	2958	14.0689	5;6	2293.3027				529806.0000
	2959	10.7694	2	1119.5316				529750.0000
	2961	13.3015	2	1132.5736				529496.0000
	2962	21.5077	1	735.5353				529391.0000
	2963	6.3554	2	712.4236				529161.0000
	2964	11.1746	4;5	2280.1889				529139.0000
	2965	18.0902	1	584.4957				529087.0000
	2966	4.3010	1	370.2216				528845.0000
	2967	17.8876	1	337.3344				528711.0000
	2968	6.9054	4;5	1608.8946				528670.0000
	2969	14.5465	1	170.1419				528313.0000
	2970	6.0951	3	1219.5828				527754.0000
	2971	17.8876	2	643.3232				527704.0000
	2972	20.0449	1	584.4950				527696.0000
	2973	16.6875	8;7;6	2875.7212				527182.0000
	2974	1.2282	1	511.8786				526678.0000
	2975	12.7949	2	1270.5432				526629.0000
	2976	12.7660	2	700.4483				526570.0000
	2977	9.5107	3	1012.5295				526516.0000
	2978	5.2269	1	271.1534				526489.0000
	2979	5.4583	2;3	872.4956				526360.0000
	2980	16.7743	7;6	2564.6079				525797.0000
	2981	14.4308	1	528.2223				525609.0000
	2982	9.1489	4;3	1339.7215				525607.0000
	2983	14.5609	3	1342.7787				525468.0000
	2984	14.9803	4;3	1500.8159				525056.0000
	2985	12.4767	1	316.2114				524868.0000
	2986	12.4333	2	1158.6002				524702.0000
	2987	15.5734	2	987.4878				524688.0000
	2988	11.9557	1	404.5619				524654.0000
	2989	11.4207	1	504.2366				524086.0000
	2990	15.3997	1	423.2346				523482.0000
	2991	10.0460	1	459.2695				523450.0000
	2992	12.7660	2	856.5135				523299.0000
	2993	11.0298	2;3	1182.5702				523192.0000
	2994	6.5726	4;3	1383.7918				522958.0000
	2995	15.6457	3	1214.6439				522659.0000
	2996	5.7768	1	478.1803				522580.0000
	2997	16.4415	8;7	3521.8957				522470.0000
	2998	4.8220	1	300.1948				522458.0000
	2999	10.3788	2	620.3645				522271.0000
	3000	16.1667	2	866.4131				522116.0000
	3001	16.1233	3	1228.6204				522064.0000
	3002	4.8654	2;1	754.3229				522017.0000
	3004	2.4878	1	237.9727				521231.0000
	3005	11.0732	3	916.5498				521118.0000
	3006	1.1703	1	501.2164				520962.0000
	3007	10.6247	1	365.1951				520868.0000
	3008	16.1233	5;6	2645.4646				520542.0000
	3009	4.8509	2	434.2851				520406.0000
	3010	18.8283	1	1179.1321				520333.0000
	3011	8.9460	1	374.2280				520096.0000
	3012	4.1416	1	200.0798				520095.0000
	3013	15.5734	2;3	899.3551				520048.0000
	3014	6.7608	3	929.5763				519907.0000
	3015	4.8943	3	887.4711				519904.0000
	3016	16.1811	5;6	3512.7770				518949.0000
	3017	12.8963	1	478.2068				518603.0000
	3018	13.5042	1	552.3279				518406.0000
	3019	4.4602	4;3	989.5370				518293.0000
	3020	14.3150	3	1468.8371				518025.0000
	3022	11.8545	5	2191.2245				517852.0000
	3023	14.4742	4	1944.9085				517515.0000
	3024	9.5107	4	1402.8078				517419.0000
	3025	4.6339	1	427.2179				517238.0000
	3026	5.4004	4	1442.8548				517043.0000
	3027	18.3940	1	385.1213				516288.0000
	3028	5.4149	2;3	1430.4872				515699.0000
	3029	22.4347	1	565.8810				515694.0000
	3030	8.2221	3	1214.7350				515262.0000
	3031	10.2486	4;5	1848.9703				514917.0000
	3032	14.5754	1	386.2531				514723.0000
	3034	12.1149	3	1402.7571				513649.0000
	3035	8.7288	3	957.5861				513102.0000
	3036	6.9199	1	425.1911				512199.0000
	3037	6.9344	1	257.1654				511726.0000
	3038	12.9976	2	1057.5772				511466.0000
	3039	19.4945	1	303.2925				511444.0000
	3040	13.0410	2	1286.6479				511135.0000
	3041	12.5923	1	487.2646				511093.0000
	3042	14.3294	1	409.2311				510902.0000
	3043	8.6276	2	864.4441				510739.0000
	3044	13.1568	2	1497.7424				510728.0000
	3045	1.8358	1	273.1800				510723.0000
	3046	6.7752	2	881.4352				510494.0000
	3047	15.0960	1	294.2803				510453.0000
	3048	10.4800	4	1748.9273				510072.0000
	3049	15.6891	2	1114.5624				510006.0000
	3050	16.0076	2	1100.4421				509941.0000
	3051	4.1995	1	301.1559				509730.0000
	3052	10.9429	2	702.3905				509689.0000
	3053	7.9472	5	1641.9465				509354.0000
	3054	2.1690	1	992.3426				509339.0000
	3055	13.0120	2	750.3788				509218.0000
	3056	15.1972	2;1	892.3927				509120.0000
	3057	1.4162	1	1272.6144				508929.0000
	3058	2.5023	1	373.2323				508432.0000
	3059	11.9846	4	2100.0547				508181.0000
	3060	4.7208	2;1	386.2642				508110.0000
	3061	4.2720	2;3	569.3540				508018.0000
	3062	8.6420	2	709.3108				507643.0000
	3063	4.8943	1	403.1665				507629.0000
	3064	4.7352	2;3	922.4619				507494.0000
	3065	11.9991	3	1349.6935				507089.0000
	3066	16.2390	1	591.2578				507057.0000
	3067	15.2695	4;3	1631.9096				507017.0000
	3068	11.3773	2	879.5650				506383.0000
	3069	15.5734	5;6	3207.8043				506379.0000
	3070	7.9472	1	170.1417				506343.0000
	3071	15.8195	1	535.3010				506094.0000
	3072	8.2946	4	1875.9226				506059.0000
	3073	12.1728	4;3	1510.7636				506047.0000
	3074	5.0245	2	340.2108				505649.0000
	3075	8.3525	2	828.3988				505166.0000
	3076	8.9025	1	485.2967				505036.0000
	3077	10.4222	1	390.2770				504918.0000
	3079	15.7181	2	821.4276				504458.0000
	3080	4.9088	2	780.3429				504455.0000
	3081	1.2861	1	160.0221				504420.0000
	3082	7.3972	3	1285.6972				504258.0000
	3083	13.8663	1	627.3235				504113.0000
	3084	1.5464	1	604.1613				504077.0000
	3085	11.4785	3	1345.6990				503988.0000
	3086	14.5899	3	1227.6932				503922.0000
	3087	9.5975	2	657.4285				503556.0000
	3088	7.5562	1	374.2167				503501.0000
	3089	16.4849	4	1794.8853				503460.0000
	3090	8.6131	4;3	1123.6709				503220.0000
	3091	15.2695	4;5	3063.1589				502803.0000
	3092	15.8195	1	576.2913				502372.0000
	3094	6.5871	2	804.4233				501791.0000
	3096	15.3274	2	709.4851				501537.0000
	3097	6.2108	1	213.6397				501353.0000
	3098	6.3844	1	599.2920				501141.0000
	3099	11.2180	2	1016.5133				501037.0000
	3100	8.6998	2;1	652.3551				500991.0000
	3101	20.8849	1	928.2176				500870.0000
	3102	16.2245	3	1472.8922				500760.0000
	3103	10.8417	1	294.2803				500750.0000
	3104	11.0153	2	851.5707				500473.0000
	3105	6.6595	1	651.2977				500436.0000
	3106	12.3754	5	1890.9815				500283.0000
	3107	7.5418	3	2360.9186				499806.0000
	3108	11.2036	4;3	1573.8212				499799.0000
	3109	18.2638	1	338.1419				499784.0000
	3110	14.9224	2	1243.6296				499671.0000
	3111	16.4415	5;6	3206.5588				499580.0000
	3112	12.3031	1	687.3810				499502.0000
	3113	12.0136	3	1092.5810				499475.0000
	3114	4.2285	2	586.3846				499375.0000
	3115	15.7470	8;7;6	3842.1472				499056.0000
	3116	10.2052	1	294.2802				498802.0000
	3117	13.3449	3	1311.7264				498628.0000
	3118	9.1489	4;5	1677.8800				498619.0000
	3119	11.2180	2	763.3577				498595.0000
	3120	2.7634	2;3	694.4122				498561.0000
	3121	11.3773	1	294.2801				498520.0000
	3122	12.8818	2	1029.5462				498137.0000
	3123	14.6188	3	1440.7504				498033.0000
	3124	5.3571	1	279.1329				497979.0000
	3125	8.7432	3	1577.7553				497912.0000
	3126	7.8749	1	427.2431				497485.0000
	3127	4.3155	4;3	1011.5534				497167.0000
	3128	6.7897	2	726.2503				497165.0000
	3129	6.5436	1	374.2280				496959.0000
	3130	16.3113	3	1394.7156				496869.0000
	3131	11.5508	3	1162.6093				496690.0000
	3132	14.1268	3	1369.7928				496346.0000
	3133	3.0978	1	218.1266				496210.0000
	3134	14.6621	2	928.5006				496202.0000
	3135	12.7081	3	1021.5555				496184.0000
	3136	2.6764	1	256.0170				495989.0000
	3137	18.0902	1	629.1842				495971.0000
	3138	11.3773	2	658.2275				495824.0000
	3139	10.3499	2	884.4353				495690.0000
	3140	9.5541	1	185.2144				495532.0000
	3141	16.5718	4	1562.9139				495193.0000
	3142	3.4312	2;1	374.2167				495156.0000
	3143	5.4583	1	294.2800				494923.0000
	3144	11.9557	1	349.6908				494861.0000
	3145	10.5524	1	301.1426				494745.0000
	3146	7.2670	3	917.5464				494593.0000
	3147	11.3338	3	1166.5566				494426.0000
	3148	11.2615	3	1005.5608				494326.0000
	3149	2.3864	1	196.0347				494141.0000
	3150	5.6320	2	716.4662				494086.0000
	3151	9.9157	1	398.2278				493852.0000
	3152	6.8042	1	185.0688				493567.0000
	3153	18.1336	1	294.2801				493177.0000
	3154	12.8384	4	1725.0009				492714.0000
	3155	9.4673	3	1613.7691				492622.0000
	3156	11.5364	3	1177.6374				492357.0000
	3158	18.0902	2	971.5654				491809.0000
	3159	16.3402	2	1445.6832				491803.0000
	3160	4.6918	2	672.3554				491755.0000
	3161	14.9803	1	822.3406				491747.0000
	3162	11.8545	2	655.3399				491667.0000
	3163	7.1224	2	709.4850				491153.0000
	3164	3.8372	2	684.4040				491080.0000
	3165	8.3525	2;3	930.5138				491064.0000
	3167	5.9649	2	1520.5313				489621.0000
	3168	13.1133	3	1437.8055				488933.0000
	3169	8.6709	4	1042.5668				488758.0000
	3170	13.2002	4;3	1339.7738				488596.0000
	3171	15.1393	4;3	1769.9643				488424.0000
	3172	14.9079	2;1	871.3715				488248.0000
	3173	11.2470	2	845.4609				488201.0000
	3174	12.0281	1	462.2151				488064.0000
	3175	4.5615	1	269.1852				488000.0000
	3176	7.9905	2	963.3200				487885.0000
	3177	2.8948	1	634.1295				487693.0000
	3178	2.7634	1	201.1841				487463.0000
	3179	13.0555	2	1145.5144				487399.0000
	3180	22.3913	1	337.3344				486880.0000
	3182	4.7642	3	784.5028				486558.0000
	3181	10.8272	3	2077.9787				486558.0000
	3183	4.8365	2;1	459.2690				486375.0000
	3184	7.7156	2;3	1488.6970				486228.0000
	3185	15.2117	2;1	929.4817				485979.0000
	3186	16.0654	1	170.1420				485975.0000
	3187	13.6200	3	1153.4932				485764.0000
	3188	1.5608	1	1072.6908				485702.0000
	3189	4.8220	2	907.3822				485011.0000
	3190	6.7463	1	392.2172				484748.0000
	3191	7.9472	1	360.2005				484686.0000
	3192	10.3788	4	1772.1004				484592.0000
	3193	8.6276	2	794.3807				484480.0000
	3194	14.6332	3	1571.7934				484188.0000
	3195	11.4496	1	506.2047				483497.0000
	3196	15.2117	2	919.4766				483022.0000
	3197	16.1233	4;3	1520.6907				482670.0000
	3198	11.1746	1	518.2525				482661.0000
	3199	13.7070	2	920.3916				482380.0000
	3200	9.9736	1	489.2799				482198.0000
	3201	4.9811	1	390.2768				482177.0000
	3202	15.7760	3	1043.5859				482083.0000
	3203	1.5753	1	1200.6377				481757.0000
	3204	10.8561	3	1212.5607				481745.0000
	3205	16.3402	4	2311.0891				481634.0000
	3206	6.0083	1	390.2770				481570.0000
	3207	4.5181	1	346.2216				481435.0000
	3208	14.6188	7;6	2460.4613				481138.0000
	3209	15.5444	4	1973.9732				481076.0000
	3210	7.2959	2	615.3489				481046.0000
	3211	2.3719	1	253.9504				480847.0000
	3212	16.6441	4	1601.9717				480747.0000
	3213	19.4510	1	1179.1316				480100.0000
	3214	15.2840	2	1224.6095				479999.0000
	3215	5.7913	1	205.1316				479920.0000
	3216	9.4818	2	493.2900				479574.0000
	3217	10.9718	2;1	602.3064				479419.0000
	3218	5.4727	1	415.1466				478404.0000
	3219	12.4767	2	890.4028				478257.0000
	3220	1.1703	1	185.1890				477933.0000
	3221	6.7029	5	1756.0966				477017.0000
	3222	4.5470	1	294.2802				476985.0000
	3223	7.1369	3	1125.5599				476798.0000
	3224	9.6844	4	1692.8530				476603.0000
	3225	17.8587	1	474.3179				476446.0000
	3226	15.0381	1	371.1711				476385.0000
	3227	6.1384	2	1238.4757				476319.0000
	3228	6.6306	3	1371.6856				476206.0000
	3229	5.7624	2	763.4079				476080.0000
	3230	8.6565	3	1128.6144				476032.0000
	3231	9.9592	2;3	968.5002				475901.0000
	3232	12.6213	2	811.3976				475843.0000
	3233	6.7752	1	181.0739				475316.0000
	3234	12.1293	5;6	2364.2079				475255.0000
	3235	23.8419	1	170.1783				475021.0000
	3236	4.2430	1	373.2326				474906.0000
	3237	8.5407	1	185.2143				474853.0000
	3238	2.9673	1	258.1214				474751.0000
	3239	5.3860	2	1412.5549				474533.0000
	3240	14.1846	3	1357.6989				473963.0000
	3241	5.3571	2;1	736.3131				473751.0000
	3242	8.9895	2	600.3601				473542.0000
	3243	17.8298	2	1541.6817				473442.0000
	3244	8.2366	1	678.2978				473135.0000
	3245	14.0400	3	1718.7464				473076.0000
	3246	7.7156	1	294.1582				473046.0000
	3247	14.8212	3	1172.7021				472827.0000
	3248	9.6844	4	1405.7529				472546.0000
	3249	9.9736	4;3	1192.7402				472261.0000
	3250	15.0815	2	1065.4981				471911.0000
	3251	5.7913	3	1061.5845				471774.0000
	3252	12.1583	4;5	2178.0928				471744.0000
	3253	4.7931	1	731.2956				471358.0000
	3254	16.4849	5;6	2906.4281				471233.0000
	3257	14.3584	3	1715.8020				470391.0000
	3258	4.8220	1	336.1778				469547.0000
	3259	14.8790	2	1001.4714				469418.0000
	3260	7.9038	4;5	1666.8122				469039.0000
	3261	14.9224	3	1236.6704				468676.0000
	3262	9.8001	1	428.2273				468637.0000
	3263	2.5603	1	492.1702				468362.0000
	3264	15.6312	2;3	1044.5389				468355.0000
	3265	7.4550	2	766.4925				468226.0000
	3266	1.6331	1	1276.6307				468194.0000
	3267	2.3429	1	185.1289				467862.0000
	3268	2.9093	1	173.1107				467853.0000
	3269	14.1702	4	1610.7839				467807.0000
	3270	18.3361	1	201.2093				467718.0000
	3271	7.8604	2	1371.6742				467707.0000
	3273	12.9541	3	1525.7278				467224.0000
	3274	11.7533	3	1193.7345				467138.0000
	3275	16.1088	5	2807.3619				467004.0000
	3276	10.7115	1	500.2120				466894.0000
	3277	12.7226	2	902.4715				466487.0000
	3278	15.6602	4	1627.9182				466273.0000
	3279	11.8400	1	337.4411				466171.0000
	3280	13.7504	1	491.2385				466019.0000
	3281	9.6409	1	487.2755				465926.0000
	3282	22.9270	8;7	4666.6614				465860.0000
	3283	11.5219	2	958.5177				465753.0000
	3284	14.8790	3	1629.8261				465613.0000
	3285	9.7711	2	872.3656				465397.0000
	3286	7.4984	5;7;6	2986.5636				465303.0000
	3287	3.9532	2	892.3648				465052.0000
	3288	17.8876	1	398.1839				464983.0000
	3289	17.8587	2	1400.7568				464917.0000
	3290	4.9956	2	852.3594				464759.0000
	3291	22.6520	1	609.6174				464296.0000
	3292	6.3988	2	509.2852				464284.0000
	3293	9.5107	3	998.5986				463936.0000
	3294	1.9951	1	244.2262				463766.0000
	3295	9.3225	2	806.5011				462877.0000
	3296	7.1513	2	1008.5096				462688.0000
	3297	4.2865	2	599.3140				462571.0000
	3298	8.3235	2	642.4070				462543.0000
	3299	15.4142	4;5	1952.8947				462519.0000
	3300	13.4607	3	1094.5832				462387.0000
	3301	13.2870	1	366.2050				462077.0000
	3302	8.4394	2;3	717.3809				461978.0000
	3303	17.8009	2	930.5711				461153.0000
	3304	10.2920	1	558.3017				461028.0000
	3305	2.6038	2	424.2545				460974.0000
	3306	3.6922	1	568.2592				460922.0000
	3307	4.6194	2	1069.5029				460889.0000
	3308	6.1240	2	1570.4765				460759.0000
	3309	9.6844	5	1832.0953				460635.0000
	3310	11.5942	2	856.4767				460556.0000
	3311	11.3193	3	851.4975				460510.0000
	3312	5.9071	1	405.1989				460332.0000
	3313	13.6056	2	796.4698				460302.0000
	3314	12.4188	4	1303.6054				459713.0000
	3315	12.6213	2;3	1313.6938				459558.0000
	3316	5.3715	3	1851.6919				459404.0000
	3317	5.4293	2	674.3495				459377.0000
	3318	2.4588	2	398.2640				459225.0000
	3319	11.0008	3	994.5926				459208.0000
	3320	12.8528	2	944.5180				459125.0000
	3321	6.1240	4;5	1410.8743				458697.0000
	3322	7.5128	1	390.2766				458327.0000
	3324	12.7515	4;3	1249.6894				458208.0000
	3325	6.6885	2	899.5075				458178.0000
	3326	13.7504	1	294.2804				457882.0000
	3327	2.1255	2	643.3761				457874.0000
	3328	14.7200	2	967.5058				457264.0000
	3330	11.4641	4;3	1216.7398				457136.0000
	3331	5.7334	1	243.1499				457008.0000
	3332	17.8009	1	297.1267				456672.0000
	3333	10.1039	2	616.3433				456358.0000
	3334	18.6691	1	350.2469				456179.0000
	3335	18.6836	1	474.3182				455695.0000
	3336	1.9517	1	247.1531				455555.0000
	3337	9.3370	2	881.4132				455542.0000
	3338	8.0050	3	991.5561				455531.0000
	3339	14.7778	1	390.2769				455528.0000
	3340	8.4829	3	899.5664				455512.0000
	3341	8.1932	1	203.0795				455442.0000
	3342	16.1233	4	1791.9614				455360.0000
	3343	7.3682	2	818.3693				455270.0000
	3344	6.0662	1	294.2801				455154.0000
	3345	15.5878	3	1646.8024				455103.0000
	3346	4.6628	1	354.1904				454876.0000
	3347	18.1769	1	657.5034				454767.0000
	3348	6.1529	2;1	434.2309				454576.0000
	3349	15.7325	3	1176.6137				454544.0000
	3350	19.8131	1	849.2435				454359.0000
	3351	14.1846	1	479.6028				454305.0000
	3352	11.3049	4	1959.9879				453751.0000
	3353	4.9667	1	194.1055				453721.0000
	3354	5.5017	1	331.1741				453680.0000
	3355	13.4317	3	1349.7497				453509.0000
	3356	10.7404	4;5	1707.8834				453310.0000
	3357	18.8718	1	575.4100				453043.0000
	3358	7.5418	4	1745.8625				452911.0000
	3359	17.9744	1	355.0703				452910.0000
	3360	4.7063	3	800.4982				452617.0000
	3361	15.1104	2	873.4859				452324.0000
	3362	13.2002	2	990.4809				452271.0000
	3363	6.6451	3	1383.5829				451868.0000
	3364	7.8749	1	259.1896				451677.0000
	3366	12.4622	3	1340.6680				451423.0000
	3367	6.4568	4;5;3	1288.7730				451169.0000
	3368	1.8213	2	514.2751				451053.0000
	3369	9.1489	4;3	1238.6442				450989.0000
	3370	17.9744	2	1156.6340				450794.0000
	3371	6.1240	3	829.4298				450783.0000
	3372	15.5155	3	1167.6980				450689.0000
	3373	14.9224	3	1181.5535				450500.0000
	3374	12.9976	2	958.5451				450407.0000
	3375	5.9794	4	1323.6788				449808.0000
	3376	7.0646	1	185.0687				449754.0000
	3377	10.7115	2	1145.4991				449653.0000
	3378	9.8723	2	822.3984				449640.0000
	3379	6.1818	2;3	1287.6048				449501.0000
	3380	2.3429	1	1154.3959				449060.0000
	3382	12.4477	2	1102.5425				448770.0000
	3383	12.9686	7;6	2606.5454				448724.0000
	3384	10.7115	3	2821.0876				448537.0000
	3385	7.2959	2	660.3592				448531.0000
	3386	15.0092	2	884.9815				448251.0000
	3387	13.1568	2	1328.6695				447531.0000
	3388	14.0978	2	1300.6301				447483.0000
	3389	14.4742	4	1203.7087				447407.0000
	3390	10.8417	3	1258.6635				447345.0000
	3391	13.5621	3	1419.8093				447244.0000
	3392	13.8518	2	758.4115				447146.0000
	3393	13.8083	3	976.5380				447132.0000
	3395	14.0111	3	1375.6368				447031.0000
	3396	8.8591	1	386.2362				446997.0000
	3397	7.3538	3	718.4039				446885.0000
	3398	9.7133	5;6	2793.6285				446514.0000
	3399	4.2575	3	1005.6084				446194.0000
	3400	15.5589	3	2118.0818				446099.0000
	3401	17.9744	1	400.2252				445872.0000
	3402	9.8723	2	1341.6635				445305.0000
	3403	5.9794	2	615.3591				445284.0000
	3404	16.6152	1	531.2906				444775.0000
	3405	16.6441	8;7	3724.1899				444754.0000
	3407	8.5118	2	628.3771				444525.0000
	3408	7.0501	3	1075.5867				444453.0000
	3409	5.7624	2;3	863.4252				444402.0000
	3410	2.5748	1	245.1376				444169.0000
	3411	2.1545	1	183.9622				443842.0000
	3412	13.1423	4	1552.7459				443829.0000
	3413	15.0236	1	445.2541				443690.0000
	3414	16.4849	2	1554.7082				443460.0000
	3415	12.8673	2	995.5518				443440.0000
	3416	1.3873	1	412.2589				443391.0000
	3417	12.8239	1	294.2804				443264.0000
	3418	10.3788	5;7;6	2717.4859				443199.0000
	3419	5.8637	2	453.2947				442835.0000
	3420	15.9497	4;5	1820.0311				442722.0000
	3421	4.2720	2	587.3646				442616.0000
	3422	15.0815	3	1835.8756				441995.0000
	3423	9.9302	1	357.2250				441908.0000
	3424	9.6120	4	1866.9644				441668.0000
	3425	5.2847	1	335.1824				441576.0000
	3426	13.3449	2	860.4342				441543.0000
	3427	1.1848	1	286.1678				441345.0000
	3428	13.3015	4;5	2068.1468				441203.0000
	3429	4.8365	1	401.2249				440829.0000
	3430	4.1416	1	342.2020				440712.0000
	3431	4.3010	2	546.2471				440634.0000
	3432	11.9268	1	294.2803				440609.0000
	3433	9.6844	1	390.2768				440550.0000
	3434	14.5609	1	372.2371				439759.0000
	3435	13.6490	2	1386.6742				439554.0000
	3436	7.9183	1	390.2767				439181.0000
	3437	11.2904	2	775.4706				438688.0000
	3438	13.6780	4	1514.8570				438662.0000
	3440	13.6056	3	1832.9401				438401.0000
	3441	4.0401	4;3	1199.7460				438140.0000
	3442	15.9642	3	1843.9438				437601.0000
	3443	15.5155	4;3	1951.9183				437343.0000
	3444	16.5428	4	1582.8789				437162.0000
	3445	5.4293	1	277.1824				437157.0000
	3446	6.0806	4	1341.7570				437015.0000
	3447	16.7454	6	2293.3067				436677.0000
	3448	4.9667	4;3	1158.6090				436666.0000
	3449	11.8111	3	1144.6749				436600.0000
	3450	15.2406	4	2344.1294				436448.0000
	3451	5.8348	1	389.1801				435906.0000
	3452	18.0178	1	575.3431				435810.0000
	3453	11.9268	4;3	1476.8047				435801.0000
	3454	10.2631	4;5	1507.9055				435467.0000
	3455	15.9063	3	1045.6281				435400.0000
	3456	7.5852	3	873.4701				435303.0000
	3457	18.0468	1	593.5233				434954.0000
	3458	11.2904	2	1075.5150				434629.0000
	3459	7.8604	2	816.4339				434501.0000
	3460	12.3610	2	942.5251				434269.0000
	3461	3.6197	1	196.0712				434209.0000
	3462	15.3418	4;3	1613.8475				434112.0000
	3463	11.2470	2	1057.5774				434054.0000
	3464	4.9377	1	266.2487				433815.0000
	3465	12.7805	2	925.5237				433545.0000
	3466	15.0960	3	1254.4833				433361.0000
	3467	11.1021	4;5	2059.0234				433200.0000
	3468	1.2282	1	301.9285				433163.0000
	3469	6.6306	2	748.3607				433129.0000
	3470	11.2615	4;3	1577.7909				433045.0000
	3471	10.5524	1	372.2738				432837.0000
	3472	12.7081	2;3	1165.5616				432598.0000
	3473	13.4607	2	769.5063				432571.0000
	3474	6.2397	2	708.2790				432567.0000
	3475	5.7624	4;5	1582.8000				432172.0000
	3476	13.0265	3	1164.0605				432159.0000
	3477	7.5128	4	1470.8408				432092.0000
	3478	7.6866	5	1330.8050				431827.0000
	3479	2.8948	1	286.1821				431798.0000
	3480	8.3670	1	588.2943				431719.0000
	3481	13.0265	1	294.2803				431543.0000
	3482	5.5740	1	369.2014				431361.0000
	3483	6.0228	2	740.3451				431290.0000
	3484	18.7994	1	604.3887				431270.0000
	3485	7.4405	2	879.5761				430938.0000
	3486	14.7200	5	1725.9870				430913.0000
	3487	12.9686	1	165.0790				430617.0000
	3488	6.4278	1	418.2066				430470.0000
	3489	15.0236	3	1297.6410				430266.0000
	3490	12.9252	4;3	1109.6233				429925.0000
	3491	7.5707	3	1586.7762				429819.0000
	3492	8.5842	4;5	1732.9859				429805.0000
	3493	11.6376	4	1620.7636				429673.0000
	3494	4.3589	1	238.2176				429574.0000
	3495	8.0194	1	378.2015				429560.0000
	3496	10.6681	5;6	3711.4201				429384.0000
	3497	16.4126	5;6	2736.5298				429362.0000
	3498	7.7011	2	493.2652				429246.0000
	3499	5.8203	4	1681.8934				429023.0000
	3500	14.5031	1	388.2433				428997.0000
	3501	7.9905	2	957.5494				428777.0000
	3503	2.8659	1	155.0946				428460.0000
	3504	6.7897	2	733.3979				428439.0000
	3506	10.4945	4;5	2280.1858				428189.0000
	3507	10.3210	4	1685.8599				428051.0000
	3508	5.6320	1	162.1081				427831.0000
	3509	8.8881	2	532.4982				427823.0000
	3510	7.9905	2	743.4169				427572.0000
	3511	14.1557	4;5	2489.1940				427485.0000
	3512	22.1016	1	497.8939				427446.0000
	3513	8.9025	2;1	539.2711				427198.0000
	3514	9.9302	2	757.4328				427028.0000
	3515	14.4886	4;5	2667.2545				426993.0000
	3516	3.7937	1	316.2111				426934.0000
	3517	2.0531	1	218.1265				426746.0000
	3518	3.2138	1	217.1426				426730.0000
	3519	18.5098	1	168.1626				426691.0000
	3520	4.7642	2	860.4713				426544.0000
	3521	5.0679	3	704.3598				426216.0000
	3522	7.6576	2	604.3584				426198.0000
	3523	1.1558	1	170.1417				426048.0000
	3524	12.3465	4;3	1603.7299				425723.0000
	3525	13.0410	2	1163.5942				425720.0000
	3526	15.7036	5;6	3122.4989				425677.0000
	3527	13.6345	5;6	1971.2802				425664.0000
	3528	3.2427	1	292.1422				424997.0000
	3529	8.1352	1	388.2439				424953.0000
	3530	22.7679	7;6	3974.2015				424766.0000
	3531	16.5139	3	1125.5853				424285.0000
	3532	9.9736	3	1432.6406				424160.0000
	3533	9.3225	3	1142.5467				423898.0000
	3534	4.7063	1	161.0688				423851.0000
	3535	12.5490	4	1857.9797				423673.0000
	3536	13.6780	4;5	3063.1583				423443.0000
	3537	3.7937	3	1027.6362				423421.0000
	3538	15.5589	3	1526.7656				423400.0000
	3539	6.7319	1	252.1112				423101.0000
	3540	18.2204	2;1	480.3925				423019.0000
	3541	10.8851	2	815.4503				422538.0000
	3542	11.4930	4;5	2018.1119				422427.0000
	3543	6.0517	1	420.2121				422185.0000
	3544	14.2715	3	1560.7564				422066.0000
	3545	13.2581	4;5	1949.0227				421702.0000
	3546	10.5668	2	1257.5298				421663.0000
	3547	2.2994	2	641.3242				421597.0000
	3548	9.3370	1	381.1393				421242.0000
	3549	10.6970	1	364.2110				421150.0000
	3550	1.4596	1	1102.6572				420824.0000
	3551	4.9377	2	760.4113				420706.0000
	3552	6.6016	2;1	702.3547				420599.0000
	3553	14.3729	4;3	1363.7614				420413.0000
	3554	2.9093	1	444.8186				420330.0000
	3555	2.9093	2	493.3007				420241.0000
	3556	9.4962	1	365.1952				420085.0000
	3557	4.2285	1	246.3668				420071.0000
	3558	7.1369	4	1354.7901				419689.0000
	3559	2.3719	1	264.1142				419677.0000
	3560	13.7504	3	1451.7961				419487.0000
	3561	11.1601	4;5	1860.9102				419482.0000
	3562	15.3563	3	1106.6601				419366.0000
	3564	20.1173	1	257.2717				419288.0000
	3565	9.9592	3	1088.5394				419231.0000
	3567	13.7070	2	1205.5689				418963.0000
	3568	11.3193	2	1119.0406				418718.0000
	3569	8.7288	2	943.4434				418675.0000
	3570	10.7549	4	2100.0324				418115.0000
	3571	6.8331	4;5	1714.0200				418108.0000
	3572	14.6188	2	860.4394				417951.0000
	3574	6.6306	1	257.1490				417610.0000
	3575	13.8807	3	1637.7486				417348.0000
	3576	13.2146	2	629.3749				417272.0000
	3577	14.5320	5;6	2893.5116				416970.0000
	3578	17.8298	1	449.3114				416555.0000
	3579	4.3589	1	518.1725				416460.0000
	3580	5.7768	2	974.3709				416442.0000
	3581	16.3113	4;5	2095.1748				416279.0000
	3582	13.9966	4;5	2070.9845				416267.0000
	3583	8.7867	3	1327.6409				416016.0000
	3584	6.6016	4;3	1412.6278				415980.0000
	3585	4.2865	1	337.1752				415860.0000
	3587	10.8706	1	400.1708				415681.0000
	3588	2.9383	1	732.1066				415605.0000
	3589	11.3917	2	953.5312				415570.0000
	3590	2.0386	1	217.1425				415431.0000
	3591	22.9850	9;8;7	4667.6739				415301.0000
	3592	16.3113	4	1624.8938				415092.0000
	3593	14.6911	3	1278.6202				414960.0000
	3594	9.3080	2	958.4774				414732.0000
	3595	17.9744	2	1068.5597				414722.0000
	3596	15.9642	3	1813.8501				414674.0000
	3597	4.8220	2;1	475.2752				414658.0000
	3598	15.7036	3	972.5394				414483.0000
	3599	13.5042	2	1065.5465				414187.0000
	3600	11.0153	3	1403.6789				414045.0000
	3601	12.6357	2	941.4895				413806.0000
	3602	5.0245	1	380.2058				413796.0000
	3603	4.8220	2	952.3081				413580.0000
	3604	10.5234	2	1275.6047				413263.0000
	3605	4.4458	3	1086.5794				413254.0000
	3606	2.8804	1	390.2768				413222.0000
	3607	4.4024	3	818.4544				413178.0000
	3608	4.4892	3	943.5199				413172.0000
	3609	11.3773	2	805.4112				413129.0000
	3610	8.8591	1	296.2775				412827.0000
	3611	8.6998	1	618.2862				412771.0000
	3612	8.5552	5	2244.2813				412536.0000
	3613	1.1269	1	390.2766				412428.0000
	3614	9.3514	4	2072.9636				412416.0000
	3615	15.0670	5	1964.1467				412403.0000
	3616	13.0989	5;6	3695.4300				412098.0000
	3617	6.5291	2	689.3465				411860.0000
	3618	4.6483	2;1	555.2647				411817.0000
	3619	16.1811	2;3	1469.7618				411718.0000
	3620	13.8518	2	1154.6308				411531.0000
	3621	8.1352	3	913.5351				411505.0000
	3622	4.6918	2	1126.5244				411449.0000
	3623	17.8876	2	1111.6024				411429.0000
	3625	18.6546	1	268.2878				411282.0000
	3626	2.9673	1	413.2271				410925.0000
	3627	9.7133	2	888.4328				410810.0000
	3628	12.2741	2	1591.7602				410620.0000
	3629	6.5726	1	689.3239				410400.0000
	3630	1.2282	1	283.9180				410364.0000
	3631	9.4673	2	1877.7402				410237.0000
	3632	16.0799	2	968.5289				410219.0000
	3633	18.1047	1	732.5943				410076.0000
	3634	16.2968	4;3	1382.8249				409667.0000
	3635	18.3506	2	678.5037				409626.0000
	3636	12.8094	2	1141.5991				409591.0000
	3637	8.7722	2	1070.5356				409573.0000
	3638	4.1850	1	386.1915				409525.0000
	3639	6.7319	2	651.2977				409177.0000
	3640	10.2920	1	485.2488				409074.0000
	3641	13.5621	3	1259.6159				408974.0000
	3642	7.6866	2	741.4029				408875.0000
	3643	7.6866	4;3	1086.6274				408868.0000
	3644	8.1642	1	185.2142				408671.0000
	3645	14.8501	2	1338.6238				408384.0000
	3646	9.7133	2	1888.7417				408163.0000
	3647	8.7577	2	645.3696				408027.0000
	3648	8.4394	1	359.2063				408018.0000
	3649	4.6339	3	595.3554				408014.0000
	3650	16.4270	3	1242.6543				407909.0000
	3651	15.7615	7;6	3459.9315				407905.0000
	3652	16.4126	4	2142.1101				407776.0000
	3653	4.8654	1	297.0824				407666.0000
	3654	9.2212	4;5	1622.8851				407609.0000
	3655	12.3465	1	434.2201				407576.0000
	3656	15.5734	1	514.3115				407426.0000
	3657	11.4785	2	643.3175				407177.0000
	3658	9.9302	2;3	941.4970				407083.0000
	3659	11.5798	4;3	1572.8334				406868.0000
	3661	3.3297	1	155.0947				406522.0000
	3662	10.2920	2;1	993.4032				406435.0000
	3663	16.0365	4;3	1510.8463				406148.0000
	3664	14.8212	3	1704.8790				406128.0000
	3665	18.5678	1	556.4637				406037.0000
	3666	15.1683	4;3	1502.8245				405970.0000
	3667	8.4829	2	1046.4710				405821.0000
	3668	15.9352	2	1033.5080				405806.0000
	3669	2.0241	1	315.0930				405662.0000
	3670	7.0790	1	407.1692				405386.0000
	3671	14.1846	2	642.4065				405125.0000
	3672	6.8042	1	460.2169				405077.0000
	3673	16.3113	3	1270.7244				404931.0000
	3674	12.7226	4	1984.0272				404596.0000
	3675	14.7344	2	865.4574				404526.0000
	3676	7.0357	5	2241.1267				404041.0000
	3677	10.6970	2;3	834.4138				403937.0000
	3678	9.2791	2	608.3171				403828.0000
	3679	11.2180	1	693.2971				403824.0000
	3680	22.4058	1	683.1952				403722.0000
	3681	6.4133	4	1505.8177				403591.0000
	3682	2.6038	1	451.1736				403557.0000
	3683	7.5418	2	684.3556				403551.0000
	3684	13.2870	4;3	2189.0940				403499.0000
	3685	8.3525	2	963.4890				403321.0000
	3686	11.4062	2	1006.4837				402879.0000
	3687	7.0357	1	301.1889				402878.0000
	3688	11.8834	1	390.2773				402735.0000
	3689	13.4462	2	1081.4363				402426.0000
	3690	8.3525	2	1146.5348				402395.0000
	3691	12.4043	2	776.4541				402137.0000
	3692	16.3547	2	1093.5052				401597.0000
	3693	6.1095	1	332.2056				401376.0000
	3694	9.5975	2	660.3594				401366.0000
	3695	12.6791	4	1426.8048				401362.0000
	3696	1.9227	1	253.9442				401176.0000
	3697	10.8706	2	656.3969				400968.0000
	3698	6.6885	1	478.1800				400893.0000
	3699	9.9447	4	1554.8367				400820.0000
	3700	10.1473	1	372.2484				400805.0000
	3701	5.5740	1	356.2060				400323.0000
	3702	10.9429	1	667.4017				400117.0000
	3703	11.7243	2	847.4657				400042.0000
	3704	1.8792	1	465.2696				399797.0000
	3705	9.2067	3	1096.6244				399680.0000
	3706	12.6791	3	1205.6883				399641.0000
	3707	13.5911	4	1664.8354				399633.0000
	3708	18.2349	1	428.3114				399623.0000
	3709	8.0484	2	986.5389				399566.0000
	3710	18.0902	1	637.5499				399490.0000
	3711	11.4930	1	492.2220				399444.0000
	3712	8.5842	4;3	2864.0952				399334.0000
	3713	15.9063	2	1002.5243				399312.0000
	3714	14.1991	2	745.4123				399233.0000
	3715	5.5596	1	210.1117				399221.0000
	3716	8.9750	1	556.2864				399135.0000
	3717	21.3919	1	497.8938				399051.0000
	3718	3.5472	2;1	431.2492				398997.0000
	3719	15.8629	2	1153.6198				398969.0000
	3720	15.4720	2	1617.7380				398968.0000
	3721	5.8203	1	260.1375				398714.0000
	3722	16.3547	2	1092.5595				398399.0000
	3723	11.4207	2	1053.4735				398394.0000
	3724	16.2534	1	534.2833				398290.0000
	3725	10.7983	1	397.1671				398250.0000
	3726	12.6502	2	836.4665				398237.0000
	3727	11.5075	5	1608.2934				397629.0000
	3728	6.2397	2	1207.5464				397599.0000
	3729	14.3294	2	1489.6369				397503.0000
	3730	2.4009	1	386.9415				397469.0000
	3731	4.8365	1	388.2318				397456.0000
	3732	8.1063	4	1760.9090				397391.0000
	3733	7.8893	2	741.4433				397377.0000
	3734	8.1642	3	1164.6016				397335.0000
	3735	5.5161	1	241.1427				397297.0000
	3736	12.2596	5;6	2097.2296				397263.0000
	3737	14.5465	2	737.4546				396963.0000
	3738	11.3338	2	1106.4874				396909.0000
	3739	16.6296	3	1580.7943				396739.0000
	3740	15.7325	5;6	2645.5587				396736.0000
	3741	13.5042	2	784.4559				396592.0000
	3742	18.2349	2	1111.6030				396477.0000
	3743	6.2976	1	456.2334				396371.0000
	3744	8.3091	2	748.3429				396323.0000
	3745	2.3574	1	179.1422				396235.0000
	3746	15.3852	2	1166.5075				395704.0000
	3747	14.9079	2;3	1428.7121				395660.0000
	3748	4.3300	2;3	761.3819				395576.0000
	3749	11.7099	3	1689.8115				395474.0000
	3750	14.8790	4	1679.9506				395195.0000
	3751	6.0662	2;3	913.4863				394840.0000
	3752	3.5907	2;3	888.5025				394833.0000
	3753	12.5634	3	1479.6863				394597.0000
	3754	8.0918	3	988.4421				394122.0000
	3755	6.2831	1	217.1156				393981.0000
	3756	7.9327	2	636.3225				393911.0000
	3757	9.1923	3	1184.5937				393880.0000
	3758	8.4539	2	816.4171				393805.0000
	3759	11.3917	2	1268.6371				393597.0000
	3760	12.7370	2	956.5293				393556.0000
	3761	14.2570	4;5	1777.9493				393425.0000
	3762	11.1601	4;3	1011.6310				393324.0000
	3763	9.9302	2	928.4973				393230.0000
	3764	12.5056	5;6	2317.2904				393042.0000
	3765	13.9387	1	364.1918				392813.0000
	3766	4.3155	1	346.2216				392771.0000
	3767	8.2801	1	374.2168				392681.0000
	3768	18.4230	1	334.1470				392618.0000
	3769	14.9947	4;5	1725.0044				392599.0000
	3770	6.1384	2	1427.5755				392418.0000
	3771	12.8384	3	1184.6880				391819.0000
	3772	16.1956	4;5	1995.0729				391632.0000
	3773	11.6954	2	1155.6139				391594.0000
	3774	14.5754	2	704.4219				391420.0000
	3775	11.0153	2	738.4865				391327.0000
	3776	2.4733	1	199.1319				390995.0000
	3777	8.9750	2	772.4582				390476.0000
	3778	14.0255	4	1440.8404				389904.0000
	3779	17.8153	1	187.1935				389819.0000
	3780	13.4028	1	278.1632				389792.0000
	3781	7.4695	2	543.3135				389659.0000
	3782	5.7624	1	374.2169				389594.0000
	3783	2.6619	2	502.2749				389432.0000
	3784	1.7923	1	261.1323				389191.0000
	3785	6.0806	2	1346.5315				389017.0000
	3786	14.2426	3	1650.8739				388914.0000
	3787	6.9488	2	946.4715				388913.0000
	3788	7.7156	1	297.1669				388778.0000
	3789	15.5444	3	1726.7929				388610.0000
	3790	10.8995	3	1130.5357				388595.0000
	3791	18.0178	1	465.2856				388407.0000
	3793	14.2136	4;5	2668.2539				388365.0000
	3794	5.4583	4	1931.0273				388327.0000
	3795	18.6546	1	720.6856				388210.0000
	3796	16.5139	7;6	4090.0924				388209.0000
	3797	16.1377	2	877.4652				388161.0000
	3798	7.9761	2	651.3585				387945.0000
	3799	16.1956	4	1842.0454				387414.0000
	3801	15.5444	3	1020.5719				387217.0000
	3802	4.5904	1	737.3449				387182.0000
	3803	18.3072	1	555.4347				387157.0000
	3804	8.2221	2	616.3723				387128.0000
	3805	9.1923	4	1446.7936				386901.0000
	3807	6.0372	2	594.3783				386628.0000
	3808	6.1818	1	516.2361				386544.0000
	3809	16.2245	4	2387.2617				386519.0000
	3810	16.2534	5	2019.1611				386408.0000
	3811	2.7489	2	731.4171				385969.0000
	3812	2.9963	1	269.9217				385927.0000
	3813	5.0823	1	274.1368				385874.0000
	3815	14.1412	2	1006.4976				385672.0000
	3814	18.5678	1	579.2905				385672.0000
	3816	12.6213	1	259.1897				385640.0000
	3817	13.4317	1	631.3178				385402.0000
	3818	13.7214	2	714.4276				384853.0000
	3819	18.0902	1	556.4643				384421.0000
	3820	4.2575	2;1	666.3074				384190.0000
	3821	1.7488	1	245.1738				383915.0000
	3822	6.0517	7	1295.4823				383731.0000
	3824	15.1683	7;6	2460.4617				383601.0000
	3825	10.4222	3	1367.6720				383544.0000
	3826	9.4383	3	1193.6402				383521.0000
	3827	13.9966	3	1305.7154				383442.0000
	3829	15.8774	3	1803.9135				382650.0000
	3830	15.7036	2	957.4538				382393.0000
	3831	14.9224	3	1376.7525				382350.0000
	3832	10.7404	2;3	1145.6649				381985.0000
	3833	4.6049	2	940.4237				381965.0000
	3834	15.4576	5	2181.0258				381938.0000
	3835	10.2775	1	403.1854				381466.0000
	3836	16.1233	1	416.2637				381451.0000
	3837	10.5958	2	872.4608				381423.0000
	3838	18.3940	2	757.4328				381394.0000
	3839	12.7660	3	2005.8962				381292.0000
	3840	21.6960	1	497.8938				381179.0000
	3841	3.0978	1	374.2277				381164.0000
	3842	1.1413	1	155.0945				381159.0000
	3844	14.5609	4	1688.9111				381127.0000
	3845	4.7352	3	1806.7139				381016.0000
	3846	9.0474	2	1060.5061				380936.0000
	3847	14.1846	3	1433.7782				380751.0000
	3848	8.0773	2	678.3452				380516.0000
	3849	4.3879	1	171.0896				380163.0000
	3850	12.5634	3	1283.7194				380060.0000
	3851	2.6185	2;1	387.2481				379864.0000
	3852	14.8935	4	1590.8763				379862.0000
	3853	6.7752	2	836.4025				379692.0000
	3854	6.1240	1	1419.9222				379667.0000
	3855	7.9327	4;3	1222.7018				379649.0000
	3856	11.3917	1	524.3437				379631.0000
	3857	4.0401	2;3	779.3936				379528.0000
	3858	2.5458	1	432.1757				379508.0000
	3859	9.7133	1	430.2428				379450.0000
	3860	13.2146	1	414.1974				379206.0000
	3861	6.5147	2	1029.4243				378919.0000
	3862	6.9633	1	356.2060				378882.0000
	3863	6.4712	4;3	1045.6397				378659.0000
	3864	14.8935	5	2328.3746				378558.0000
	3865	9.7278	4	1916.9475				378342.0000
	3866	9.9736	1	400.2797				378255.0000
	3867	6.6740	4;5	2039.0866				378052.0000
	3869	8.0050	2	977.3021				377792.0000
	3870	11.9846	1	543.2542				377776.0000
	3871	9.9736	2;1	767.3930				377632.0000
	3872	16.7598	7;6	3958.1459				377614.0000
	3873	4.4747	2	894.3290				377598.0000
	3874	17.9166	1	212.2063				377573.0000
	3875	11.1746	2;3	1229.6620				377562.0000
	3876	15.5444	2	780.5542				377436.0000
	3877	3.2427	1	337.1749				377121.0000
	3878	14.2860	2	905.4609				377104.0000
	3879	6.7029	1	343.1745				376970.0000
	3880	18.4664	1	354.1189				376915.0000
	3881	2.3719	1	426.1972				376898.0000
	3882	2.5458	3	1027.6355				376862.0000
	3883	18.8139	1	364.2626				376781.0000
	3884	11.4496	2;1	918.4807				376487.0000
	3885	13.9242	3	1476.7483				376417.0000
	3886	6.7752	1	287.1957				376160.0000
	3887	2.8659	1	165.1131				375913.0000
	3888	8.5407	1	357.1893				375798.0000
	3889	7.3827	2	566.3174				375391.0000
	3890	7.7590	2;3	887.4621				375270.0000
	3891	13.2002	1	390.2772				375029.0000
	3892	2.3574	2	1198.3593				374621.0000
	3893	10.8995	2	794.3343				374617.0000
	3894	9.6554	4;3	2325.9272				374564.0000
	3895	18.5533	2	734.3745				374451.0000
	3896	13.5621	4	2062.0065				374225.0000
	3897	9.7856	4	1431.8487				374164.0000
	3898	14.1123	2	1024.4575				374142.0000
	3899	10.6391	2	729.4745				373944.0000
	3900	14.3874	2	1239.5899				373518.0000
	3901	16.7743	9;7	3258.9550				373358.0000
	3902	12.4188	2	761.4103				372990.0000
	3903	22.7244	9;8;7	4570.3459				372891.0000
	3904	13.8807	5;6	2447.2764				372833.0000
	3905	8.6998	5	2137.0807				372766.0000
	3906	18.5388	1	928.7709				372491.0000
	3907	12.3899	1	503.2382				371733.0000
	3908	11.3628	1	411.1827				371639.0000
	3909	12.8963	4;5	1741.8887				371625.0000
	3910	6.9344	1	390.2769				371582.0000
	3911	12.6791	1	533.2856				371570.0000
	3912	13.4752	2	1339.5759				371400.0000
	3913	14.1846	3	1280.6652				371392.0000
	3914	11.9123	2	1258.5477				371389.0000
	3915	13.9821	5;6	2733.4111				371227.0000
	3916	10.3644	5	2343.2259				371148.0000
	3917	11.0587	1	454.2041				371085.0000
	3918	6.0951	4	1932.0086				371018.0000
	3919	13.3739	1	353.1607				370748.0000
	3920	15.3708	2	714.4393				370418.0000
	3921	7.7880	1	383.1807				370186.0000
	3922	7.1658	1	359.2023				370030.0000
	3923	7.4984	3	2142.8746				370001.0000
	3924	5.3426	1	284.1596				369909.0000
	3925	7.5418	2	782.5011				369655.0000
	3926	12.9252	3	1265.5649				369421.0000
	3927	12.7081	5;7;6	2606.5474				369366.0000
	3928	6.1384	1	252.4900				369360.0000
	3929	6.8331	5	1887.0905				369333.0000
	3930	9.3804	3	2428.8912				369311.0000
	3931	8.8301	1	370.2218				369268.0000
	3932	16.4704	3	1345.8553				369132.0000
	3933	5.9939	5	1649.0314				369055.0000
	3934	5.4293	3	999.5832				369040.0000
	3935	20.8704	1	930.2166				368727.0000
	3936	6.7752	2	892.4021				368669.0000
	3937	11.5508	1	390.2016				368632.0000
	3938	13.3449	2;3	909.5036				368524.0000
	3939	6.8910	1	360.2008				368374.0000
	3940	13.9966	2	678.3239				368314.0000
	3941	10.5090	2	924.4549				368191.0000
	3942	11.9268	4	1558.8497				368085.0000
	3943	15.9786	1	540.2338				368055.0000
	3944	4.0691	3	1041.6045				367986.0000
	3945	1.8213	1	270.1439				367923.0000
	3946	4.8365	1	200.1159				367881.0000
	3947	17.9166	1	779.6271				367843.0000
	3949	14.6043	2;3	1987.9367				367500.0000
	3951	18.8718	1	392.2939				367399.0000
	3952	12.6068	3	1180.6641				367363.0000
	3953	17.6129	1	667.3534				366952.0000
	3954	2.1255	1	309.0794				366943.0000
	3955	16.6585	1	495.2691				366866.0000
	3956	16.3692	5	2980.4768				366831.0000
	3957	5.6609	2	1007.3509				366801.0000
	3958	18.1914	1	538.2824				366655.0000
	3959	15.5878	2	1059.4519				366628.0000
	3960	11.3628	1	523.3008				366461.0000
	3961	11.5942	2	1158.5228				366349.0000
	3962	2.8948	2	484.2754				366348.0000
	3963	6.7319	2	1018.4250				366314.0000
	3964	13.2146	2;3	1204.6455				366212.0000
	3965	13.3449	3	1223.6771				366173.0000
	3966	17.5984	2	1651.8784				366126.0000
	3967	18.2204	1	779.6274				366100.0000
	3968	3.9242	1	319.1380				365470.0000
	3969	11.0732	2;3	1012.6285				365206.0000
	3970	14.0255	1	526.2099				365085.0000
	3971	5.6899	1	245.1742				364960.0000
	3972	9.7422	3	1920.6725				364842.0000
	3973	14.4597	4	1598.9106				364792.0000
	3974	8.2511	2	803.4392				364778.0000
	3975	4.0256	4;3	969.6052				364768.0000
	3976	5.8927	1	287.1956				364385.0000
	3977	16.3981	2	867.4276				364300.0000
	3978	16.1088	1	390.2771				364027.0000
	3979	12.3031	4	1635.7394				363985.0000
	3980	9.7422	1	248.1500				363617.0000
	3981	7.5707	2	758.4438				363615.0000
	3982	8.6998	1	390.2773				363496.0000
	3983	12.1583	1	502.5966				363279.0000
	3984	6.0083	2	1012.4438				363264.0000
	3985	10.2052	4	2096.0065				363122.0000
	3986	2.3719	2;1	387.2479				362855.0000
	3987	5.5451	2	1050.3923				362776.0000
	3988	7.5562	2;3	811.3388				362716.0000
	3989	12.7226	3	1189.6670				362696.0000
	3990	6.3554	2;1	448.2171				362679.0000
	3991	15.0815	2	874.4514				362657.0000
	3992	6.9778	1	185.2143				362594.0000
	3993	7.7880	3	863.5091				361993.0000
	3994	5.6030	4;5	1556.9476				361757.0000
	3995	12.1149	5;6	3695.4326				361706.0000
	3996	6.5291	1	388.2323				361646.0000
	3997	18.0468	1	350.2467				361521.0000
	3998	9.8579	1	519.2541				361316.0000
	3999	9.3370	2	1043.5140				361162.0000
	4000	2.1690	1	281.1713				361110.0000
	4001	4.9088	2	816.4003				361098.0000
	4002	16.4270	2	739.4301				360979.0000
	4003	12.1438	5;6	2317.2913				360861.0000
	4004	16.2390	2	1321.6534				360676.0000
	4005	7.0212	2	684.3227				360596.0000
	4006	6.5726	1	280.0917				360473.0000
	4007	11.8979	2;3	1055.6330				360466.0000
	4008	14.6043	2;3	960.5626				360431.0000
	4009	9.4094	3	1512.7899				360267.0000
	4010	15.9208	4	1948.9765				359616.0000
	4011	1.4596	1	956.7035				359605.0000
	4013	12.0281	1	406.2582				359208.0000
	4014	19.3062	1	337.3344				358798.0000
	4015	1.1993	1	620.1870				358780.0000
	4016	15.1538	4	2356.1157				358767.0000
	4017	14.9079	3	1566.8635				358673.0000
	4018	2.3719	2	643.3284				358522.0000
	4019	15.9208	3	1377.7246				358382.0000
	4020	11.8256	4	2174.0668				358280.0000
	4021	4.5615	1	221.1891				357864.0000
	4022	16.3547	2	870.4233				357851.0000
	4023	10.1762	3	1077.5576				357765.0000
	4024	4.9522	1	381.2484				357614.0000
	4025	7.7011	5;6	2330.3314				357609.0000
	4026	12.9686	5	2574.3260				357255.0000
	4027	13.8373	3	2409.1329				357252.0000
	4028	10.6681	4	2089.0419				357051.0000
	4029	10.9718	3	1350.5842				356753.0000
	4030	2.2994	1	256.0169				356289.0000
	4031	18.3217	1	401.1526				356236.0000
	4032	8.9605	3	1364.6585				356183.0000
	4033	2.5023	1	278.0217				356086.0000
	4034	9.0474	4	1448.7893				356068.0000
	4036	9.5107	4;3	1199.7346				355756.0000
	4037	4.3734	2	615.9168				355737.0000
	4038	12.1872	1	500.2960				355634.0000
	4039	2.1545	1	659.0826				355556.0000
	4040	11.4351	3	1599.6850				355524.0000
	4041	13.7359	2	994.5933				355502.0000
	4042	18.8718	1	378.2781				355361.0000
	4043	16.4126	4	3705.9199				355306.0000
	4044	18.2059	1	384.2851				355206.0000
	4045	4.8365	2	780.3503				355024.0000
	4046	8.1642	6	2361.3203				354994.0000
	4047	9.8579	2	835.4192				354933.0000
	4048	15.1972	4;5	2223.0710				354898.0000
	4049	11.7822	3	1203.6617				354438.0000
	4050	14.4019	1	390.2772				354337.0000
	4051	7.6866	2	786.3882				354134.0000
	4052	8.0484	2	660.3572				354065.0000
	4053	13.2581	3	1422.8406				354051.0000
	4054	3.1848	1	258.0850				353924.0000
	4055	9.6409	3	1663.8021				353819.0000
	4056	9.6265	3	1463.7371				353285.0000
	4057	5.3426	1	372.2007				353143.0000
	4058	17.5840	2	757.4332				353033.0000
	4059	11.4930	2;3	940.5447				352758.0000
	4060	8.8591	2	987.5010				352747.0000
	4061	10.3065	2;3	2344.9399				352520.0000
	4062	15.8629	1	500.2783				352490.0000
	4063	7.4839	1	276.1110				352428.0000
	4064	6.2976	3	1256.5996				352407.0000
	4065	19.3062	1	465.2659				352401.0000
	4066	11.5798	2	771.4126				352349.0000
	4067	7.7445	1	361.1854				352204.0000
	4068	7.4839	1	439.2433				351920.0000
	4069	10.4800	2	730.3900				351782.0000
	4070	11.8400	1	491.2853				351642.0000
	4071	8.8011	4;3	1760.9017				351632.0000
	4072	2.5603	2;3	815.4862				351422.0000
	4073	22.9270	1	178.9833				351415.0000
	4074	8.3235	4;5	1389.8795				351353.0000
	4075	9.8723	1	646.3108				351297.0000
	4076	4.3010	3	1314.7116				351087.0000
	4077	4.2575	2;1	374.2280				351029.0000
	4078	16.8032	2	732.3602				351026.0000
	4079	13.9676	2	1308.6571				350953.0000
	4080	4.6628	1	174.1116				350259.0000
	4081	16.2824	2	900.4916				349945.0000
	4082	13.0555	5;6	2146.2361				349853.0000
	4083	16.5573	1	390.2771				349813.0000
	4084	10.8995	2	992.4931				349733.0000
	4085	12.1293	2	1560.7280				349631.0000
	4086	5.7913	1	168.0900				349524.0000
	4087	11.1601	3	1053.5844				349473.0000
	4088	9.7856	4	1543.8310				349380.0000
	4089	14.7923	4	1660.0252				349038.0000
	4090	10.3644	3	889.4663				348858.0000
	4091	14.1557	1	266.1057				348769.0000
	4092	17.9600	4	935.7964				348632.0000
	4093	6.9054	2;3	743.4538				348587.0000
	4094	16.6296	2	1087.6034				348408.0000
	4095	16.4849	5;6	3029.7413				348371.0000
	4096	16.1233	3	2261.0694				348277.0000
	4097	4.1416	1	172.0849				348265.0000
	4098	10.0315	4;5	1668.9273				347994.0000
	4099	12.0281	2	1096.4676				347940.0000
	4100	15.8050	2	1445.6819				347814.0000
	4101	8.9605	2;3	993.5074				347380.0000
	4102	9.8434	3	1227.5650				347174.0000
	4103	16.4704	2	787.4806				346874.0000
	4104	22.4058	1	1002.2370				346300.0000
	4105	8.1932	2;3	884.5334				346290.0000
	4106	13.1568	3	1515.7904				346254.0000
	4107	22.2464	1	509.3041				346204.0000
	4108	3.2862	1	500.2343				346150.0000
	4109	13.2870	6	2571.4196				345972.0000
	4110	8.9605	1	459.2334				345910.0000
	4111	5.9939	2;3	1230.5835				345601.0000
	4112	12.9107	2;1	602.3751				345464.0000
	4113	1.8503	4;3	1079.6287				345364.0000
	4114	4.5470	1	719.2836				345337.0000
	4115	6.7174	1	509.2125				344983.0000
	4116	13.6780	2	517.3047				344900.0000
	4117	11.8545	1	364.1932				344603.0000
	4118	15.5010	1	390.2770				344579.0000
	4119	13.7214	5;7;6	3267.7733				344416.0000
	4120	4.9088	1	220.0769				344273.0000
	4121	14.0544	4;5	3063.1618				343690.0000
	4123	4.2140	2	529.2206				343348.0000
	4124	9.2791	5	2481.3293				343294.0000
	4125	19.1180	1	496.4272				343142.0000
	4126	11.6376	2	613.3800				343126.0000
	4127	5.2847	2	977.3385				343009.0000
	4128	7.0646	4	1195.7620				342814.0000
	4129	2.2849	2;1	591.2860				342777.0000
	4130	20.7111	1	497.8938				342487.0000
	4131	2.8079	2	558.3235				342466.0000
	4132	10.6391	1	501.3273				342398.0000
	4133	3.1559	1	171.1132				342324.0000
	4134	13.4462	1	488.2388				342233.0000
	4135	16.2968	5;6	3007.6240				342192.0000
	4136	5.7768	2	572.3285				342147.0000
	4137	1.6331	1	389.1297				342128.0000
	4138	10.4800	4;3	1479.7427				342120.0000
	4139	3.0253	1	263.0939				341831.0000
	4140	10.4511	3	1314.6867				341698.0000
	4141	2.8948	1	158.1782				341573.0000
	4142	20.3635	1	497.8938				341390.0000
	4143	1.1558	1	189.9439				341386.0000
	4144	14.0544	2	659.3791				341350.0000
	4145	16.1377	3	1557.7979				341260.0000
	4146	10.8706	2	944.4449				341206.0000
	4147	11.6521	3	1562.8416				341017.0000
	4148	14.4742	2	1172.5835				341002.0000
	4149	15.2117	3	1512.8250				340990.0000
	4150	21.5077	1	679.4722				340860.0000
	4151	12.6936	4;5	2202.1980				340689.0000
	4152	4.4458	2	995.3484				340671.0000
	4153	8.3235	2	660.3600				340635.0000
	4154	6.2397	3	1312.5575				340630.0000
	4155	19.3062	1	405.3217				340612.0000
	4156	2.3429	1	235.1481				340497.0000
	4157	8.0484	1	319.1570				340435.0000
	4158	9.7856	4;5	2128.0508				340355.0000
	4159	7.2237	4	1467.8988				340326.0000
	4160	8.5986	3	2924.1241				340302.0000
	4162	10.2341	4	1631.0113				340075.0000
	4163	18.2059	2	918.4820				339413.0000
	4164	2.5603	2	470.2962				339146.0000
	4165	3.1124	1	255.1497				339133.0000
	4166	10.8851	1	390.2770				339058.0000
	4167	29.7676	1	390.2768				339034.0000
	4168	8.3381	2	811.3648				338991.0000
	4169	11.8834	6	2253.1297				338615.0000
	4170	6.4712	4	1565.8831				338584.0000
	4171	13.5476	2	1804.7971				338001.0000
	4172	1.2282	1	259.9173				337871.0000
	4173	15.6023	5	2598.4009				337562.0000
	4174	5.5017	1	387.2120				337456.0000
	4175	7.7300	1	295.8206				337434.0000
	4176	5.0245	2	659.3711				337381.0000
	4177	10.0460	3	1420.7060				337372.0000
	4178	10.5668	1	469.2651				337187.0000
	4179	17.7430	1	222.2095				337137.0000
	4180	9.1778	1	304.1500				337125.0000
	4181	7.8749	2	851.4021				337077.0000
	4182	5.5161	3	727.4593				337031.0000
	4183	4.2430	4;3	1085.5397				336991.0000
	4184	4.7352	1	178.9834				336760.0000
	4185	7.9616	1	349.1673				336712.0000
	4186	1.2282	1	347.9339				336704.0000
	4187	8.3670	2	679.3725				336613.0000
	4188	12.4188	1	359.2056				336513.0000
	4189	1.8792	2	429.2808				336473.0000
	4190	11.2180	1	362.8730				336419.0000
	4191	5.7189	2	458.2853				336410.0000
	4192	14.3005	4	1943.9614				336303.0000
	4193	6.2108	1	185.1164				336163.0000
	4194	4.1850	1	211.0957				336111.0000
	4195	8.5118	2	715.3252				336028.0000
	4196	19.5380	1	163.1128				335881.0000
	4198	12.6213	3	1221.8106				335709.0000
	4199	9.9736	6	1169.7655				335678.0000
	4200	9.3659	2	838.3023				335411.0000
	4201	18.2927	1	560.3904				335404.0000
	4202	7.0212	3	867.5461				335265.0000
	4203	5.2124	1	397.2436				335201.0000
	4204	13.3304	1	480.2225				335094.0000
	4205	13.6925	3	1175.6905				334426.0000
	4206	12.0859	4;3	1572.8497				334366.0000
	4207	9.9881	3	1547.7685				334280.0000
	4208	12.6357	2	1110.5493				334144.0000
	4209	5.8637	2	748.4218				334137.0000
	4210	3.1269	2;1	493.2568				333856.0000
	4211	4.3300	4	1007.6455				333738.0000
	4212	13.0410	2	1749.6903				333621.0000
	4213	13.6635	3	1324.7469				333606.0000
	4214	12.0570	1	342.8319				333204.0000
	4215	9.3514	3	1017.4880				333091.0000
	4216	2.6185	2	559.3328				333068.0000
	4217	14.7344	1	542.2706				332801.0000
	4218	9.7567	2	1973.9297				332779.0000
	4219	2.0965	2	514.2973				332747.0000
	4220	2.5313	1	357.9881				332720.0000
	4221	20.9573	1	497.8939				332634.0000
	4222	5.2414	3	970.5185				332173.0000
	4223	4.7497	1	868.3550				332121.0000
	4224	11.5653	2	618.3523				331424.0000
	4225	4.8509	2;3	752.3803				331397.0000
	4226	7.0212	3	1875.7078				331387.0000
	4227	14.2860	3	1233.6467				331253.0000
	4228	15.9352	3	1155.6860				331188.0000
	4229	13.4317	4;3	1962.9946				331039.0000
	4230	14.6477	4	1762.9492				330944.0000
	4231	9.3080	3	885.4599				330462.0000
	4232	13.3304	2	740.4431				330124.0000
	4233	1.2572	2	506.2069				330079.0000
	4235	2.2994	2;1	447.2692				329716.0000
	4236	9.0909	2;3	1013.5621				329712.0000
	4237	8.4539	3	1313.6925				329557.0000
	4238	8.8446	2	1116.5418				329363.0000
	4239	6.3699	2	661.3074				329069.0000
	4240	11.8256	4	1797.9957				328976.0000
	4241	15.9063	3	1469.8089				328885.0000
	4242	14.2570	2	946.5253				328793.0000
	4243	22.1740	1	602.5154				328642.0000
	4244	5.2124	1	200.0797				328612.0000
	4245	11.5653	2	1533.6729				328492.0000
	4246	9.8868	3	1288.6301				328419.0000
	4247	6.9633	4;2;3	1844.7690				328401.0000
	4248	16.0510	6	3673.8595				328281.0000
	4249	11.5942	2	1392.6267				328269.0000
	4250	9.8723	1	328.1745				328032.0000
	4251	9.4818	4;5	1741.9103				327979.0000
	4252	16.2679	3	1471.8160				327965.0000
	4253	13.0555	3	1088.5828				327943.0000
	4254	13.0120	3	1225.7030				327398.0000
	4255	2.0676	1	444.8187				326978.0000
	4256	15.0960	4	1480.8358				326767.0000
	4257	11.9557	2	770.4287				326763.0000
	4258	10.1473	2	1015.5665				326499.0000
	4259	15.3852	4	1695.8979				326482.0000
	4260	9.3080	3	1570.7702				326387.0000
	4261	15.4287	3	1673.8167				326198.0000
	4262	13.5331	5	2426.4317				326193.0000
	4263	18.6257	1	364.2626				326100.0000
	4264	15.9497	3	1330.7031				326042.0000
	4265	15.2695	4	1913.9229				326026.0000
	4266	3.3877	1	253.9444				325977.0000
	4267	11.7822	2	874.4023				325869.0000
	4268	4.0981	4	1198.7506				325821.0000
	4269	9.4673	3	979.5450				325807.0000
	4271	14.9803	4	1966.0067				325629.0000
	4272	5.6464	1	178.9834				325606.0000
	4273	9.8868	3	777.4383				325593.0000
	4274	19.4076	1	364.2626				325411.0000
	4275	13.3015	5;6	2348.3450				325260.0000
	4276	14.4163	5;6	3358.6732				325260.0000
	4278	10.7404	2	1382.6297				325169.0000
	4279	8.9315	2	729.3926				325102.0000
	4280	1.9082	1	360.2119				325056.0000
	4281	5.1113	1	259.1529				325026.0000
	4282	18.2059	1	701.5291				324953.0000
	4283	4.6918	1	268.1059				324888.0000
	4284	7.5562	3	1052.5510				324707.0000
	4285	12.4911	2	784.4046				324550.0000
	4286	23.1444	7;6	2460.4637				324485.0000
	4287	14.0255	3	1015.5661				324184.0000
	4288	2.0965	2	301.2153				323915.0000
	4289	2.4154	1	280.0175				323855.0000
	4290	20.0159	1	540.1133				323838.0000
	4291	14.9513	3	1525.8582				323532.0000
	4292	1.7344	1	264.2314				323417.0000
	4293	13.6490	2	965.4352				323238.0000
	4294	10.2631	2	840.4419				323138.0000
	4295	13.6925	3	1271.7563				323115.0000
	4296	13.0989	4;5	2504.2071				323006.0000
	4297	7.5128	2	802.4556				322928.0000
	4298	9.4238	3	1237.6531				322707.0000
	4299	9.7856	2	453.2699				322621.0000
	4300	6.3844	2	1176.4663				322536.0000
	4301	8.2946	3	1237.4854				322511.0000
	4302	2.2994	1	460.1667				322384.0000
	4303	5.0823	1	470.2968				322206.0000
	4304	7.4261	3	1392.7361				322060.0000
	4305	16.6585	2	1099.5885				321796.0000
	4306	5.3426	1	310.1519				321581.0000
	4307	20.7980	2;1	788.7113				321518.0000
	4308	14.9079	5	2702.4409				321085.0000
	4309	5.7768	2	790.3138				320973.0000
	4310	12.1872	1	384.2487				320910.0000
	4311	6.2108	4	1188.7564				320781.0000
	4312	9.6988	2	494.2487				320586.0000
	4313	6.2831	1	475.3369				320584.0000
	4314	18.3217	2	918.4804				320496.0000
	4315	29.9569	1	155.0947				320432.0000
	4316	16.6730	2	835.3868				320418.0000
	4317	2.9673	1	344.2169				320204.0000
	4318	13.5042	4;5	1899.0350				319910.0000
	4319	7.2670	4	1525.9390				319823.0000
	4320	6.3699	1	477.2435				319801.0000
	4321	13.4752	1	430.2175				319720.0000
	4322	9.6699	2	972.4696				319706.0000
	4323	13.5621	1	548.2602				319674.0000
	4324	1.9227	1	266.1014				319651.0000
	4325	3.2138	3	1027.6356				319567.0000
	4326	7.9327	5;6	2362.3203				319502.0000
	4327	15.5010	1	390.2770				319432.0000
	4328	2.3139	1	244.0695				319420.0000
	4329	15.6457	2	1299.5749				319236.0000
	4330	16.3981	3	1674.7992				319063.0000
	4331	4.6483	2	949.3752				318952.0000
	4332	3.8372	1	376.1895				318885.0000
	4333	13.7794	2	1444.6600				318833.0000
	4334	13.2002	1	700.3755				318824.0000
	4335	10.8272	2;1	370.2331				318807.0000
	4336	11.9268	5	1633.7920				318391.0000
	4337	9.4383	4;3	2073.9651				318138.0000
	4338	11.0732	3	1605.7848				318073.0000
	4339	9.2646	2	1016.4886				318067.0000
	4340	14.5176	4	1499.8937				317992.0000
	4341	7.8749	1	386.2639				317913.0000
	4342	11.0153	1	297.1802				317777.0000
	4343	16.5573	4	1478.8603				317700.0000
	4344	15.0092	2	994.6182				317454.0000
	4345	14.9658	4;5	1537.8944				317321.0000
	4346	19.6393	1	255.2561				317229.0000
	4347	10.3499	3	1196.6522				317209.0000
	4348	9.0619	2;1	742.3865				317035.0000
	4349	15.9208	1	443.2745				316817.0000
	4350	7.7445	2	664.3300				316598.0000
	4351	7.0646	2	681.4897				316453.0000
	4352	15.5155	1	428.2636				316232.0000
	4353	9.2646	2	824.3668				316171.0000
	4354	7.0067	2	591.3015				316161.0000
	4355	18.5098	2	1111.6028				315814.0000
	4356	8.4539	2	900.5182				315645.0000
	4357	6.3844	1	185.2145				315518.0000
	4358	3.1704	1	201.1728				315513.0000
	4359	15.5444	2	1217.5572				315448.0000
	4360	6.8042	1	316.1749				315312.0000
	4361	13.3160	2;3	1140.6413				315298.0000
	4362	22.1305	1	244.1000				315024.0000
	4363	10.9140	1	348.1760				314717.0000
	4364	7.8893	2	806.4434				314184.0000
	4365	10.7404	2	940.4978				314166.0000
	4366	6.8620	5;6	2552.3444				314062.0000
	4367	6.2831	3	1495.4811				313912.0000
	4368	8.2801	2	1061.4933				313778.0000
	4369	12.7226	3	2133.0608				313093.0000
	4370	11.5075	1	509.2484				313057.0000
	4371	4.1995	1	278.1302				312876.0000
	4372	9.5541	3	1296.7163				312575.0000
	4373	14.5320	4	1467.8768				312352.0000
	4374	12.0859	6	3711.4228				312060.0000
	4375	3.1269	1	431.2378				311885.0000
	4376	16.2968	3	1244.6222				311717.0000
	4377	13.0699	3	1543.6911				311688.0000
	4378	11.9991	2	1321.7363				311484.0000
	4380	18.8718	1	163.1127				311394.0000
	4381	2.4299	1	406.9910				311314.0000
	4382	2.5603	1	186.0014				311217.0000
	4383	13.2291	3	1276.6628				311216.0000
	4384	12.7226	3	1480.7643				311200.0000
	4386	8.0194	4	1816.8995				310790.0000
	4387	7.1658	1	276.1111				310718.0000
	4388	1.0979	1	162.9328				310646.0000
	4389	5.9649	2	815.4501				310588.0000
	4390	16.2245	3	1496.7399				310480.0000
	4391	16.2679	2	990.5136				310427.0000
	4392	15.9352	2	911.4724				310367.0000
	4393	12.7370	5	2284.2571				310322.0000
	4394	8.7722	1	321.2995				310112.0000
	4395	4.8943	2	495.2436				309596.0000
	4397	18.1625	1	239.2251				309464.0000
	4398	8.9460	1	799.4083				309407.0000
	4399	8.5697	1	266.2490				309255.0000
	4400	8.4539	2	1434.5399				309168.0000
	4401	13.4897	3	1335.7268				309123.0000
	4402	8.2656	3	1385.7017				309043.0000
	4403	2.4009	2	656.3492				308804.0000
	4404	10.0315	1	523.2645				308577.0000
	4405	8.4973	1	296.2773				308516.0000
	4406	13.0699	2	836.4394				308248.0000
	4407	12.5056	2	1049.4812				308224.0000
	4408	15.3129	5;6	2283.3068				307817.0000
	4409	23.3340	1	198.9895				307798.0000
	4410	14.0111	5;6	2446.2796				307726.0000
	4412	11.6231	1	377.4594				307384.0000
	4413	15.9208	3	1571.8535				307280.0000
	4414	12.5923	3	1283.5929				306924.0000
	4415	11.1601	4;5	1849.9553				306917.0000
	4416	4.1416	2	494.3379				306657.0000
	4417	7.6721	1	383.1518				306544.0000
	4418	6.7174	2	812.4389				306462.0000
	4419	9.8868	2	1194.5011				306438.0000
	4420	5.7189	2	751.3617				306234.0000
	4421	3.1993	2;3	713.4403				306141.0000
	4422	11.4785	3	1146.6393				306015.0000
	4423	9.2646	4	1639.8782				305842.0000
	4424	16.4849	5	2223.0879				305795.0000
	4425	22.6665	1	321.2991				305591.0000
	4426	14.9369	2	856.3967				305467.0000
	4427	5.4583	2	692.3711				305242.0000
	4429	3.3442	1	200.0797				305180.0000
	4430	9.0764	1	472.3017				305127.0000
	4431	9.5252	3	1329.6091				305047.0000
	4432	5.2847	3	1145.6142				305030.0000
	4433	1.7344	1	716.2158				304913.0000
	4434	3.1269	1	387.2479				304897.0000
	4435	0.0068	1	296.2773				304767.0000
	4436	9.3804	1	432.2188				304733.0000
	4437	15.7905	2	627.4069				304722.0000
	4438	4.2285	2	905.3728				304696.0000
	4439	19.0166	1	168.9699				304603.0000
	4440	8.1208	3	1137.5418				304580.0000
	4441	16.5139	2	1462.6993				304550.0000
	4442	10.5524	2	698.4441				303992.0000
	4443	8.9025	4;5	1697.8470				303989.0000
	4444	11.3773	4;3	1439.7008				303888.0000
	4445	13.1568	2	1360.7722				303816.0000
	4446	16.2824	4	1897.1117				303799.0000
	4447	9.0329	2	1200.5749				303711.0000
	4448	13.0989	6	2523.4293				303588.0000
	4449	22.6520	1	497.8941				303582.0000
	4450	7.9183	1	266.2490				303580.0000
	4451	15.4431	5	2767.5343				303504.0000
	4452	15.5299	7;6	3577.0745				303233.0000
	4453	12.8384	1	393.5546				303216.0000
	4454	4.5615	2;3	837.3980				303020.0000
	4455	9.9447	3	1145.6654				302989.0000
	4456	18.7270	1	280.2403				302941.0000
	4457	7.7300	2	406.2578				302925.0000
	4458	5.5740	4;5	1844.9457				302866.0000
	4459	14.2715	5	1716.8104				302813.0000
	4460	14.2426	3	1543.7633				302701.0000
	4461	12.1583	3	1507.7898				302678.0000
	4462	13.2726	4;5	1767.9672				302513.0000
	4463	9.3225	5	2021.2335				302470.0000
	4464	13.8373	2	802.4272				302064.0000
	4466	15.8629	3	1443.5841				301568.0000
	4467	13.1133	4;5	2488.2106				301390.0000
	4468	11.2470	4	1588.9034				301350.0000
	4469	9.5541	2	894.4193				301151.0000
	4470	9.6409	4	1521.7729				300689.0000
	4471	1.2861	1	219.9206				300684.0000
	4472	7.8025	2;3	803.4143				300549.0000
	4473	11.7243	2	976.5089				300513.0000
	4474	12.7081	2	644.3647				300332.0000
	4475	7.5273	1	266.2489				300164.0000
	4476	9.1923	4;3	1258.7066				300087.0000
	4477	15.9931	3	1417.7680				299936.0000
	4478	9.8868	2	839.4026				299915.0000
	4479	15.5734	1	397.2439				299890.0000
	4480	8.0773	1	353.1588				299759.0000
	4481	12.9976	3	1476.7567				299754.0000
	4482	15.3274	4;5	2222.0752				299513.0000
	4483	16.3113	3	1441.7429				299472.0000
	4484	13.7359	4	2111.9677				299291.0000
	4485	11.0732	4;5	1734.9307				299160.0000
	4486	10.0026	1	381.2377				298897.0000
	4487	7.6431	2	886.4030				298814.0000
	4488	16.3692	2	830.9670				298799.0000
	4489	11.9557	2	899.5072				298752.0000
	4490	15.9931	3	1551.7736				298697.0000
	4491	2.9383	1	205.0949				298633.0000
	4492	14.6043	3	1587.8049				298456.0000
	4493	9.4094	6	2446.4255				298447.0000
	4494	13.8228	4;3	1325.6894				298360.0000
	4495	1.8647	1	354.1878				298316.0000
	4496	5.8203	2	693.3731				298105.0000
	4497	6.7897	2	737.3340				297824.0000
	4498	3.5617	1	489.2547				297697.0000
	4500	5.3281	1	186.1004				297524.0000
	4501	12.2596	3	1127.6558				297365.0000
	4502	21.4497	1	226.2544				297343.0000
	4503	20.7835	1	810.6937				297145.0000
	4504	11.9123	3	1111.5770				297139.0000
	4505	12.5056	2	984.4881				297002.0000
	4506	0.9820	1	212.9155				296856.0000
	4507	18.0613	2	1403.7762				296682.0000
	4508	4.9233	3	1742.7088				296593.0000
	4509	2.9238	1	506.1911				296509.0000
	4510	12.1438	1	266.2490				296466.0000
	4511	22.5796	1	244.1000				296381.0000
	4512	11.9268	2	1046.5759				296197.0000
	4513	15.9063	4;5	2140.2313				296095.0000
	4514	10.7404	2	886.0506				296026.0000
	4515	7.5707	2	888.4545				295970.0000
	4516	13.7504	3	1035.5978				295880.0000
	4517	11.0442	5;6	1931.2379				295875.0000
	4518	2.5313	1	180.0014				295748.0000
	4519	12.6357	2	707.3492				295738.0000
	4520	10.1328	3	1406.6904				295590.0000
	4521	9.1778	3	1273.5943				295481.0000
	4522	11.7822	1	530.3062				295387.0000
	4523	6.7174	3	1037.5254				295236.0000
	4525	5.3860	4	1455.8076				295211.0000
	4526	13.9242	3	1514.7743				295125.0000
	4527	13.9966	5	3112.6015				295098.0000
	4528	16.4415	5	2078.1865				295087.0000
	4529	14.1846	3	1501.7421				295038.0000
	4531	7.0646	3	1055.5723				294966.0000
	4532	6.7319	4	1495.7675				294651.0000
	4533	13.5331	5;7;6	2943.5318				294627.0000
	4534	14.3150	2	1034.5628				294497.0000
	4535	19.0891	1	486.3530				294337.0000
	4536	8.6854	2	735.3553				294234.0000
	4537	16.4560	3	1571.8029				294225.0000
	4538	9.1778	4;3	1942.9460				294216.0000
	4539	8.4973	1	401.2639				294037.0000
	4540	13.6490	2	977.5302				294015.0000
	4541	23.1444	9;8;7	4359.4443				293811.0000
	4542	6.4423	3	1304.7304				293703.0000
	4543	8.3670	3	1306.6442				293656.0000
	4544	11.8256	2	713.4437				293537.0000
	4545	10.0460	4	1984.9396				293492.0000
	4546	15.0670	2	1192.5843				293378.0000
	4548	4.0836	2;3	850.4309				292952.0000
	4550	17.3527	1	626.5419				292862.0000
	4551	9.1923	1	602.2914				292809.0000
	4552	14.6766	5;6	2701.4728				292710.0000
	4553	16.2534	2	886.3965				292647.0000
	4554	9.8290	1	356.2059				292642.0000
	4555	15.2985	4	1828.9332				292450.0000
	4556	11.3628	1	495.2404				292199.0000
	4557	13.5476	4;5	2444.2235				292198.0000
	4558	11.2036	3	1295.6104				291912.0000
	4559	14.7344	2	1084.5403				291751.0000
	4560	1.9082	1	295.1755				291674.0000
	4561	6.9633	5	1757.0152				291623.0000
	4562	12.0425	4	1978.9840				291592.0000
	4563	14.0689	3	1303.6050				291465.0000
	4564	4.8509	1	181.0738				291359.0000
	4565	3.9097	4	1030.6861				291246.0000
	4566	1.8358	2	502.3113				291109.0000
	4567	6.3265	2	1624.7324				291009.0000
	4568	4.7497	1	194.0691				290934.0000
	4569	11.3773	4	1809.9691				290913.0000
	4570	9.5397	2	1057.5411				290911.0000
	4571	15.8195	5;6	2681.3554				290880.0000
	4572	7.2815	4;5	1843.9641				290758.0000
	4574	10.2631	4	1659.0165				290260.0000
	4575	15.5444	3	1769.8013				290233.0000
	4576	3.1269	2	494.3062				290091.0000
	4577	13.3304	1	266.2490				289813.0000
	4579	17.9889	2	697.3794				289581.0000
	4580	8.1063	3	1132.5662				289314.0000
	4581	16.4270	4;2	1316.5161				289224.0000
	4582	12.3754	2	1688.7848				289093.0000
	4583	13.1423	3	1182.5486				289070.0000
	4584	8.6131	2	842.4798				288850.0000
	4585	12.8239	5	2197.2118				288592.0000
	4586	6.9633	3	1290.6668				288519.0000
	4587	4.4024	1	297.1523				288516.0000
	4588	1.1703	1	287.1478				288504.0000
	4589	13.0699	3	1492.6728				288485.0000
	4590	4.0981	4	1358.7740				288271.0000
	4591	8.0339	2	598.3692				288251.0000
	4592	23.0140	7;6	3378.8827				288152.0000
	4593	3.1414	1	247.1531				287962.0000
	4594	20.8559	1	923.2630				287882.0000
	4595	12.2162	3	1190.6042				287817.0000
	4596	12.7226	4	1470.8559				287648.0000
	4597	8.4539	3	999.5466				287300.0000
	4598	11.0153	2	1063.5124				287131.0000
	4599	5.7913	1	226.0955				286579.0000
	4600	16.3692	5	2237.2607				286551.0000
	4601	15.0526	4	1698.8572				286465.0000
	4602	5.5017	1	275.9059				286386.0000
	4603	6.9344	1	259.1244				286212.0000
	4604	28.8515	1	266.2488				286193.0000
	4605	7.8170	4	1516.8099				285881.0000
	4606	12.6936	4	1607.8791				285790.0000
	4607	16.6152	3	1626.8268				285506.0000
	4608	13.9966	2	977.5296				285499.0000
	4609	18.0902	1	399.3894				285317.0000
	4610	11.2904	2	804.4958				285300.0000
	4611	9.1923	2	677.3972				285174.0000
	4612	15.4142	2	1322.1565				285081.0000
	4613	2.7934	2	458.3214				284819.0000
	4614	3.4312	3	766.8417				284636.0000
	4615	5.4149	2	585.3347				284506.0000
	4616	4.2430	2	427.2430				284380.0000
	4617	11.1311	2	807.4131				284234.0000
	4618	1.7488	1	506.1844				284178.0000
	4619	4.5759	1	192.9227				283658.0000
	4620	12.4622	2	698.4328				283627.0000
	4621	22.8402	7;6	3300.8039				283520.0000
	4623	13.2581	2	992.4932				283376.0000
	4624	23.1154	1	199.9654				283239.0000
	4625	2.1980	1	446.2121				283121.0000
	4626	8.0050	4;5	1482.8870				283116.0000
	4627	6.0662	2	1535.4952				283099.0000
	4628	16.2390	1	528.3273				282972.0000
	4629	8.0339	3	1253.6826				282913.0000
	4630	9.2935	2	973.5196				282838.0000
	4632	3.6777	1	156.0763				282686.0000
	4633	9.1199	2	881.3880				282673.0000
	4634	7.7445	2	434.2644				282657.0000
	4635	11.7967	4	1483.9620				282558.0000
	4636	18.5098	1	676.5306				282219.0000
	4637	4.8076	1	287.2359				281805.0000
	4638	9.5541	6	2665.5350				281699.0000
	4639	7.5852	3	1372.7091				281492.0000
	4640	8.3670	2	1376.5826				281368.0000
	4641	6.5436	1	477.7118				281318.0000
	4642	9.0909	1	307.1535				281297.0000
	4643	3.4022	2	612.1520				281169.0000
	4644	3.4312	1	383.1805				281096.0000
	4645	12.8673	4	1684.8381				281081.0000
	4646	14.8935	2	1232.6773				281035.0000
	4647	16.2390	5	2876.4293				280621.0000
	4648	13.7359	5	2824.3568				280606.0000
	4649	12.4333	3	1416.7365				280472.0000
	4650	14.6477	2	844.4179				280347.0000
	4651	4.9667	1	433.2175				280324.0000
	4652	14.6332	2;3	988.5092				280319.0000
	4653	22.8112	1	240.8768				280237.0000
	4654	4.4024	1	244.1577				279904.0000
	4655	4.7208	1	196.1028				279791.0000
	4656	4.8509	1	172.1211				279764.0000
	4657	10.1762	2	1070.4923				279569.0000
	4658	18.5533	1	219.1988				279542.0000
	4659	18.8428	1	473.2517				279393.0000
	4660	13.3739	4;5	3063.1602				279330.0000
	4661	20.5952	1	246.0792				279221.0000
	4662	4.4892	2	972.3225				279184.0000
	4663	10.4222	2	1048.0035				279089.0000
	4664	5.5451	1	196.1213				278863.0000
	4665	8.1787	1	259.1056				278808.0000
	4666	9.9881	2	715.3578				278785.0000
	4667	12.1728	3	1196.7134				278664.0000
	4668	10.1907	4	1439.6783				278474.0000
	4669	2.1980	1	372.1643				278452.0000
	4670	6.8042	2	874.2999				278384.0000
	4671	12.1728	3	1862.6984				278160.0000
	4672	4.7497	2	921.3629				277944.0000
	4673	6.7029	2	694.3059				277918.0000
	4674	3.7502	2	545.3900				277818.0000
	4675	4.2720	2	868.3894				277772.0000
	4676	3.3297	1	214.9044				277719.0000
	4677	15.5878	4	1830.9331				277664.0000
	4679	4.4169	1	155.0946				277550.0000
	4680	6.0951	2;1	429.2586				277529.0000
	4681	15.5878	4	1851.0813				277467.0000
	4682	5.5451	1	185.2144				277358.0000
	4683	5.3571	1	340.2112				277320.0000
	4684	10.6247	4	1530.7642				277229.0000
	4685	11.6231	2	1170.6247				276862.0000
	4686	12.8239	3	1564.7607				276636.0000
	4687	12.8094	1	712.2745				276635.0000
	4688	12.7081	5	2660.3038				276198.0000
	4689	10.8851	2	844.5056				276146.0000
	4690	11.4062	1	399.1909				276146.0000
	4691	14.4742	5	2163.1387				276062.0000
	4692	15.8484	4	1914.9085				276044.0000
	4693	7.0357	2	523.2640				275835.0000
	4694	11.9702	1	329.6926				275813.0000
	4695	15.8918	2	1295.6371				275570.0000
	4696	11.9557	2	1520.7213				275293.0000
	4697	0.8513	6	977.5965				275208.0000
	4698	12.5201	3	1218.6505				275142.0000
	4699	5.7044	1	445.2540				275089.0000
	4700	18.4374	2	1088.5884				275056.0000
	4701	21.8409	1	255.2560				275027.0000
	4702	1.7778	1	216.1108				275006.0000
	4703	10.4366	7;6	2973.7490				274565.0000
	4704	12.2596	2;3	1474.7282				274537.0000
	4705	4.5615	1	334.1309				274411.0000
	4706	12.0570	3	2193.0073				274357.0000
	4707	9.3659	3	919.5159				273895.0000
	4708	8.8736	2	680.2809				273868.0000
	4709	4.1705	2;1	331.8779				273816.0000
	4710	11.1456	3	1191.5943				273602.0000
	4711	6.3265	2	802.4548				273368.0000
	4713	12.5779	3	1090.6018				273245.0000
	4714	8.2221	1	416.2275				273045.0000
	4715	11.2904	4	1447.7770				272975.0000
	4716	8.3525	2	1386.5653				272713.0000
	4717	10.1184	1	429.2589				272620.0000
	4718	6.8186	1	266.2489				272576.0000
	4719	13.5186	5	2236.1131				272565.0000
	4720	13.0555	3	1242.5918				272545.0000
	4721	9.3659	2	860.4859				272444.0000
	4722	9.1054	4;5	1654.0159				272387.0000
	4723	11.8111	1	266.2488				272225.0000
	4724	0.9385	1	233.9444				272156.0000
	4725	10.7260	2	695.3060				272086.0000
	4726	13.8952	5;6	2415.3189				272040.0000
	4727	14.2860	5	1949.1545				271925.0000
	4728	4.0401	2	559.3692				271656.0000
	4729	14.7344	4	2080.9946				271616.0000
	4730	16.6585	5;6	2804.6291				271533.0000
	4731	17.9166	1	395.2052				271515.0000
	4732	4.9233	1	192.0898				271000.0000
	4733	14.0400	2	811.4550				270945.0000
	4734	16.1522	5	2184.0918				270929.0000
	4735	12.8094	3	1613.7564				270801.0000
	4736	13.0410	4	2268.0678				270789.0000
	4737	4.4169	2	783.4237				270710.0000
	4738	14.4453	2	840.4139				270638.0000
	4739	18.2204	1	779.6277				270458.0000
	4740	2.9383	1	318.1326				270456.0000
	4741	10.6536	2	851.4128				270402.0000
	4742	4.5759	4	1035.6779				270298.0000
	4743	6.3554	4	1133.6668				270128.0000
	4744	11.3483	4;5	2015.9438				270051.0000
	4745	9.2357	2;1	586.3442				269961.0000
	4746	4.6773	2	928.4613				269707.0000
	4747	8.4539	4	1641.8679				269697.0000
	4748	10.6970	3	1477.6547				269660.0000
	4749	12.0136	5	2508.3906				269533.0000
	4750	9.6699	3	1320.6087				269461.0000
	4751	10.8706	2	952.4925				269400.0000
	4752	9.9447	2	471.3169				269361.0000
	4753	10.0171	2	672.3802				269242.0000
	4754	10.7260	4	1852.8842				269194.0000
	4755	14.3874	1	401.2361				269090.0000
	4756	23.0720	8	4360.4550				268963.0000
	4757	8.8881	2;3	1058.5980				268917.0000
	4758	14.6477	7;6	2566.4658				268487.0000
	4759	13.7649	4;5	1896.0986				268410.0000
	4760	4.1850	2	724.4457				268168.0000
	4761	19.8856	1	496.4270				267984.0000
	4762	3.3297	2;1	603.2977				267888.0000
	4763	15.6747	4	1959.0102				267810.0000
	4764	2.3284	2	1274.3541				267685.0000
	4765	5.4438	1	250.1430				267654.0000
	4766	4.2285	4	1470.8122				267621.0000
	4767	8.7722	1	545.2636				267461.0000
	4768	13.4028	3	589.9341				267414.0000
	4769	11.0442	2	1290.6306				266499.0000
	4770	6.7029	4	1454.7580				266363.0000
	4771	8.3960	2	518.2602				266238.0000
	4772	8.1497	2	1005.4274				266206.0000
	4773	4.5036	2	735.2484				265981.0000
	4774	6.1818	1	356.2424				265543.0000
	4775	9.4962	3	1186.7033				265439.0000
	4777	8.7722	2	625.3074				265315.0000
	4778	7.4839	1	417.2587				265301.0000
	4779	19.8276	1	226.2544				265162.0000
	4780	13.0989	4	1607.7940				264873.0000
	4781	1.7488	1	886.1745				264740.0000
	4782	14.1123	3	993.5761				264643.0000
	4783	4.8365	2	507.2801				264587.0000
	4785	4.7063	2	802.4180				264145.0000
	4786	0.0068	1	266.2489				264139.0000
	4787	11.0732	1	514.3119				264136.0000
	4788	10.1039	3	1296.6524				264116.0000
	4789	14.4742	6	2919.6369				263917.0000
	4790	11.6521	2	794.4512				263893.0000
	4791	4.3734	2;3	484.3369				263885.0000
	4792	12.4333	2	726.2858				263735.0000
	4793	15.4431	5	2386.2738				263692.0000
	4794	18.4664	9	1547.5416				263516.0000
	4795	14.8646	3	1351.6685				263458.0000
	4796	7.8604	1	479.2381				263452.0000
	4797	13.6635	3	1679.7892				263422.0000
	4798	7.8170	2	1037.4901				263396.0000
	4799	3.8662	4;3	988.6759				263355.0000
	4800	13.4897	4	1261.7396				263264.0000
	4801	14.7344	5;6	2380.2870				263211.0000
	4802	12.2451	2	1100.5151				263195.0000
	4803	12.5923	4	1650.9216				263026.0000
	4804	10.0171	2	620.2663				262921.0000
	4805	12.2162	6	2099.3735				262903.0000
	4806	3.0253	1	163.1127				262779.0000
	4807	10.9718	3	1613.7654				262732.0000
	4808	9.4528	2	1161.4920				262568.0000
	4809	13.8518	2	1229.5937				262295.0000
	4810	2.8948	1	175.9665				262152.0000
	4811	15.9786	2	1307.6123				262103.0000
	4812	8.7288	3	973.5094				261931.0000
	4813	2.9093	1	333.0734				261918.0000
	4814	10.4222	1	359.2056				261758.0000
	4815	11.2904	1	505.2208				261756.0000
	4816	9.8868	1	440.2748				261755.0000
	4817	13.1712	2	919.4594				261696.0000
	4818	8.2511	4	1509.8156				261528.0000
	4819	6.4857	1	242.1268				261334.0000
	4820	9.5541	2	926.4286				261306.0000
	4821	11.4930	4	2068.1147				261183.0000
	4822	10.1328	4	1773.9107				261180.0000
	4823	13.0989	3	1051.5811				261157.0000
	4824	1.2282	1	331.9208				261074.0000
	4825	9.6844	5	1933.1303				260908.0000
	4826	8.2801	1	482.2858				260779.0000
	4827	2.9383	1	253.1160				260746.0000
	4828	14.0834	4	1614.9206				260693.0000
	4829	10.9574	2	782.3634				260613.0000
	4830	9.1778	1	360.2376				260469.0000
	4831	15.5299	4	1555.9669				260408.0000
	4832	6.1963	1	374.1801				260324.0000
	4833	14.8935	4	1976.0554				260252.0000
	4834	7.7445	1	269.1855				260198.0000
	4835	15.9642	1	640.2895				260142.0000
	4836	13.9242	2	1501.6809				260046.0000
	4837	9.1054	1	462.2991				259834.0000
	4838	16.2534	1	424.1782				259808.0000
	4839	6.2686	1	394.1491				259487.0000
	4840	13.1423	3	1290.6499				259358.0000
	4841	6.6740	3	1077.5237				259333.0000
	4842	6.2397	2;3	850.4551				259270.0000
	4843	7.6721	1	296.2773				259213.0000
	4844	2.0965	2	604.2757				259059.0000
	4845	4.0256	2	645.3559				259042.0000
	4846	8.9315	2	972.4314				259035.0000
	4847	11.3193	5	1807.0826				258978.0000
	4848	14.0689	5;6	2511.3524				258971.0000
	4849	9.0619	2;3	992.5113				258825.0000
	4850	6.9054	1	445.2541				258513.0000
	4851	16.4704	4	2360.1147				258286.0000
	4853	15.7905	1	739.3219				257844.0000
	4854	9.1199	5;6	2823.5014				257710.0000
	4855	2.2414	1	519.2039				257695.0000
	4856	3.0978	1	154.0742				257673.0000
	4857	10.5379	5;6	1931.2341				257475.0000
	4858	4.8654	2	587.3275				257234.0000
	4859	8.0773	7;6	2987.5606				257129.0000
	4860	19.2338	1	310.1189				257067.0000
	4861	15.2262	2	1139.5636				256920.0000
	4862	6.0662	1	475.2277				256913.0000
	4863	13.5186	1	430.5505				256834.0000
	4864	18.3506	1	467.3824				256773.0000
	4865	5.6464	2	1204.5689				256769.0000
	4867	8.9750	1	391.2149				256666.0000
	4868	15.7325	4	1499.7734				256349.0000
	4869	5.6030	4	839.5343				256261.0000
	4870	10.8561	1	459.2692				256261.0000
	4871	10.9574	2	885.4346				256117.0000
	4872	10.7694	4	1520.9013				256054.0000
	4873	13.0989	2	1128.5680				256036.0000
	4874	9.1199	2	782.4291				255993.0000
	4875	9.6554	2;3	984.5238				255960.0000
	4876	13.3739	4	2312.0835				255945.0000
	4877	14.5320	4	2171.1750				255795.0000
	4878	5.8203	1	184.1213				255623.0000
	4879	6.6016	3	1471.7495				255610.0000
	4880	20.0449	1	523.2649				255405.0000
	4881	10.9718	2	986.5147				255282.0000
	4882	13.3015	2;3	1583.7918				255200.0000
	4883	10.1762	2	910.4034				255029.0000
	4884	2.5458	2	1436.4070				255004.0000
	4885	5.7624	2	1012.3178				254940.0000
	4886	16.0944	1	744.3900				254932.0000
	4887	12.3465	4	1556.8382				254909.0000
	4888	8.5263	2	818.4655				254861.0000
	4889	4.4024	2	760.4121				254784.0000
	4890	15.9786	3	1794.9347				254747.0000
	4891	11.7243	3	1083.6283				254726.0000
	4892	11.4207	4	1624.9143				254704.0000
	4893	12.7370	4;3	1499.8061				254652.0000
	4894	7.2815	4	1677.0265				254537.0000
	4895	1.8937	1	788.1961				254457.0000
	4896	9.8001	1	355.3198				254184.0000
	4897	13.2726	4;5	2161.0661				254086.0000
	4898	7.8459	2	820.4337				253995.0000
	4899	18.2059	2	957.5122				253858.0000
	4900	9.1344	4;3	1368.7738				253411.0000
	4901	3.1704	2	643.3397				253110.0000
	4902	4.1271	3	1082.6810				252999.0000
	4903	16.4560	5	2378.3412				252881.0000
	4904	9.3080	5;6	2161.1821				252836.0000
	4905	20.2042	1	523.2648				252728.0000
	4906	5.5740	2	746.3504				252591.0000
	4907	13.5766	3	1538.8176				252557.0000
	4909	10.2052	1	266.2488				252444.0000
	4910	15.8484	5	2477.4302				252361.0000
	4911	8.9025	1	630.2617				252282.0000
	4912	9.0764	4;3	1436.7755				252234.0000
	4913	1.2716	2	574.1818				252037.0000
	4914	5.8348	2;1	471.2694				251916.0000
	4916	2.2414	1	497.2219				251630.0000
	4917	7.6721	2	858.4814				251616.0000
	4918	13.0699	3	2119.9824				251494.0000
	4919	16.3257	3	2105.9516				251425.0000
	4920	6.4423	4;5	1600.9205				251380.0000
	4921	6.4857	2	732.3767				251296.0000
	4922	14.1268	1	473.2754				251093.0000
	4923	3.9387	1	162.9330				251012.0000
	4924	2.0531	1	360.2119				250938.0000
	4925	2.5603	1	348.1830				250895.0000
	4926	7.7445	1	766.3606				250868.0000
	4928	6.9488	2	881.4605				250555.0000
	4929	4.7352	1	185.2143				250432.0000
	4932	15.9063	2	1709.8130				250131.0000
	4933	11.8690	2	897.4183				250082.0000
	4934	2.5748	4	1467.5671				249938.0000
	4935	11.6521	2	1045.4928				249925.0000
	4936	6.6306	1	309.1873				249916.0000
	4937	9.5252	4	2094.0246				249697.0000
	4938	2.2994	1	438.1848				249531.0000
	4939	5.4872	2	1079.5097				249528.0000
	4940	6.6885	1	369.2011				249515.0000
	4941	29.2574	1	296.2770				249282.0000
	4942	8.3525	2	994.4724				249161.0000
	4943	8.7143	4	1341.7386				249139.0000
	4944	13.9966	4;5	1703.9799				248992.0000
	4945	9.0619	2	946.4151				248915.0000
	4946	6.3699	4	1233.7561				248851.0000
	4947	18.7270	2	957.5123				248791.0000
	4948	27.5991	1	194.9610				248732.0000
	4949	4.3589	4;3	1211.6734				248705.0000
	4950	10.9863	1	496.2172				248694.0000
	4951	19.3642	1	442.3268				248093.0000
	4952	11.5942	2	765.3655				248080.0000
	4953	9.2067	3	1277.7818				248076.0000
	4954	8.3381	1	357.5235				247968.0000
	4955	8.8591	3	1424.7908				247873.0000
	4956	2.5603	1	201.9790				247804.0000
	4957	12.6357	1	415.2782				247623.0000
	4958	9.8868	3	1423.7248				247559.0000
	4960	9.0040	1	259.1059				246900.0000
	4961	4.0691	1	296.2774				246634.0000
	4962	5.5885	2	633.3342				246516.0000
	4963	18.5533	1	384.2305				246465.0000
	4964	8.0194	1	389.1796				246154.0000
	4965	9.0329	4	1403.8841				246132.0000
	4966	8.1352	1	491.2055				246046.0000
	4967	4.5615	1	331.1745				246021.0000
	4968	2.4878	2	484.3367				246013.0000
	4969	13.0989	1	617.3215				246007.0000
	4970	14.0544	5	2645.2963				245986.0000
	4971	2.5168	1	289.9724				245932.0000
	4972	2.2559	1	273.1800				245907.0000
	4973	12.2162	2	757.4329				245893.0000
	4974	1.9951	1	163.1128				245831.0000
	4975	6.6306	2;3	814.4662				245685.0000
	4976	11.0153	6	3711.4195				245678.0000
	4977	6.2397	1	155.1311				245511.0000
	4979	18.1769	1	399.3896				245476.0000
	4980	9.1923	4;3	1320.6707				245303.0000
	4981	6.8331	2	771.4962				245215.0000
	4982	10.6825	1	404.2058				245104.0000
	4983	2.1545	2	542.3058				245103.0000
	4984	13.4317	5	2485.1997				245025.0000
	4985	7.4405	1	154.0743				244981.0000
	4986	16.3692	4;5	2403.2434				244735.0000
	4987	12.7370	3	1458.6739				244733.0000
	4988	5.8203	4	1102.6220				244642.0000
	4989	6.7752	1	355.1855				244638.0000
	4990	19.8131	1	392.2940				244399.0000
	4991	13.1857	5	2321.2353				244288.0000
	4992	10.5668	6	2081.1616				243895.0000
	4993	12.0136	3	1292.6979				243777.0000
	4994	6.5147	2	1110.5315				243651.0000
	4995	7.8604	4	1833.9919				243627.0000
	4997	13.1712	3	1045.5596				243486.0000
	4998	5.0823	5	964.6134				243455.0000
	4999	18.6257	2	643.3227				243076.0000
	5000	6.1529	4	1300.7717				242851.0000
	5001	8.8301	3	1640.8976				242787.0000
	5002	5.9939	2	768.4233				242767.0000
	5003	6.4712	2	906.5154				242676.0000
	5004	13.3015	2	729.4024				242651.0000
	5005	8.0484	5	2173.2216				242411.0000
	5006	6.8331	4	1568.6591				242291.0000
	5007	14.9369	5;6	2511.3554				242276.0000
	5008	16.0799	3	1448.7260				242125.0000
	5009	13.1568	2	913.4636				242121.0000
	5010	9.4238	2	809.4030				242093.0000
	5011	9.6265	6	2839.5971				242029.0000
	5012	13.5331	2	918.4846				241793.0000
	5013	12.7370	4	1609.7062				241645.0000
	5014	6.3409	2	780.2790				241625.0000
	5015	11.7099	1	493.2536				241519.0000
	5016	14.3874	2	1026.5362				241502.0000
	5017	9.2357	1	416.5474				241500.0000
	5018	9.5686	1	472.2169				241434.0000
	5019	20.1173	1	442.3268				241327.0000
	5020	6.4278	2	1412.6041				241304.0000
	5021	7.0357	2	802.3703				241201.0000
	5024	3.0978	1	436.1691				240882.0000
	5025	3.3587	1	242.1630				240784.0000
	5026	2.9238	1	199.9399				240745.0000
	5027	9.0474	1	394.1855				240739.0000
	5028	11.5508	5	2149.1599				240735.0000
	5029	3.6342	1	247.1688				240561.0000
	5030	11.8256	3	1819.8810				240178.0000
	5031	3.4457	2	528.2542				240063.0000
	5032	12.1004	2	1003.4435				240059.0000
	5033	15.1828	1	677.3392				239916.0000
	5034	4.6918	1	446.2014				239719.0000
	5035	7.8170	2	826.4555				239687.0000
	5037	8.6420	2	1180.5730				239460.0000
	5038	10.8851	3	1285.5608				239457.0000
	5039	14.8501	4	2228.0615				239437.0000
	5040	6.7029	2	1659.7104				239332.0000
	5042	4.3300	3	904.4712				238838.0000
	5043	9.8001	2	814.4447				238692.0000
	5044	13.6780	1	179.0736				238557.0000
	5045	7.6286	2;3	981.4992				238497.0000
	5046	10.7404	2	702.3588				238326.0000
	5047	12.8963	4;5	3063.1604				238240.0000
	5048	22.3333	1	227.2250				238239.0000
	5049	9.0764	4	1239.6484				238011.0000
	5050	3.2573	1	182.0555				237967.0000
	5051	5.2124	1	155.1309				237793.0000
	5052	5.3426	2	775.3814				237710.0000
	5053	8.5263	1	530.2698				237659.0000
	5054	9.0329	3	1397.6426				237605.0000
	5055	14.7923	4	1853.9954				237451.0000
	5056	18.1914	2	1272.7116				237403.0000
	5057	8.1208	2	701.4074				237331.0000
	5058	9.9157	1	466.2064				237324.0000
	5059	10.8272	4	1539.8846				237247.0000
	5060	13.8083	3	1206.5670				237008.0000
	5061	6.6306	2	914.3498				236967.0000
	5062	13.2581	2;1	672.3451				236914.0000
	5063	4.1126	3	1043.6084				236896.0000
	5064	6.2976	2	991.4939				236883.0000
	5065	12.6647	1	370.2217				236852.0000
	5066	18.5822	2	858.4805				236749.0000
	5067	4.6483	2	965.3388				236728.0000
	5068	18.7994	1	368.3764				236702.0000
	5069	3.3297	1	296.2772				236665.0000
	5070	11.0008	2	1098.5676				236649.0000
	5071	9.0619	1	450.2594				236570.0000
	5072	4.8220	2	988.4936				236521.0000
	5073	2.3864	4	1023.9335				236461.0000
	5074	13.3304	1	652.2358				236397.0000
	5075	10.4511	4	1772.1002				236355.0000
	5076	20.7835	1	523.5076				236341.0000
	5077	5.7479	3	928.6071				236318.0000
	5078	16.6152	2	1717.8120				236007.0000
	5079	8.3525	2	1199.4518				235976.0000
	5080	9.3080	2	1641.7009				235893.0000
	5081	7.1947	4;3	1357.7313				235744.0000
	5082	19.8276	1	364.2626				235729.0000
	5083	6.8475	1	321.1800				235561.0000
	5084	13.6635	2	1348.5226				235526.0000
	5085	13.9532	4;3	1825.0173				235475.0000
	5086	12.2451	3	1205.6158				235376.0000
	5087	6.9633	2	768.4486				235208.0000
	5088	6.9344	1	155.1311				235092.0000
	5089	10.9140	2	601.3223				235005.0000
	5090	14.1991	2	805.3431				235003.0000
	5091	14.8935	7;6	2973.7509				234782.0000
	5092	12.7370	1	383.2533				234581.0000
	5093	15.5444	3	1139.5830				234430.0000
	5094	9.7856	5	2263.2256				234357.0000
	5095	12.9107	1	471.3171				234316.0000
	5096	6.9488	1	285.1438				234211.0000
	5097	2.1545	1	241.1789				234162.0000
	5098	19.8856	1	542.4477				234123.0000
	5099	6.3699	2	846.2798				234023.0000
	5100	5.1835	1	270.1749				233941.0000
	5101	7.6866	2	944.5215				233924.0000
	5102	19.0166	1	782.1754				233844.0000
	5103	4.1416	2	571.3080				233762.0000
	5104	5.7479	3	912.3729				233751.0000
	5105	9.8434	1	445.2538				233690.0000
	5106	12.3754	3	1266.6464				233658.0000
	5107	8.3670	2	978.5161				233603.0000
	5108	10.5234	4;3	1489.8017				233494.0000
	5110	14.3005	2	1445.6428				233380.0000
	5111	12.6647	2;3	1315.6384				233254.0000
	5112	18.7560	1	315.1735				233180.0000
	5113	13.8663	1	444.2586				233153.0000
	5114	12.7949	4;3	2002.9963				233117.0000
	5115	7.0790	1	155.1311				232982.0000
	5116	22.3333	1	523.2650				232861.0000
	5117	5.8203	2	959.4202				232790.0000
	5118	11.1746	3	1331.7204				232780.0000
	5119	29.0255	1	176.9503				232762.0000
	5120	12.7805	5	1998.9540				232746.0000
	5121	22.0581	1	442.3269				232554.0000
	5122	29.9135	1	163.1127				232411.0000
	5123	2.2414	1	388.2069				232410.0000
	5124	12.3465	1	365.1952				232255.0000
	5125	14.9803	5;6	2367.4348				232177.0000
	5126	10.7404	6	2431.3909				232076.0000
	5127	11.1601	1	333.1726				231959.0000
	5128	13.9676	2	944.4719				231920.0000
	5129	6.8475	2	847.4333				231868.0000
	5130	18.0757	1	592.1500				231677.0000
	5131	4.0981	2;3	909.5623				231636.0000
	5132	15.8050	1	592.3330				231632.0000
	5133	10.3499	6	2510.4583				231624.0000
	5134	4.3010	2	408.2120				231545.0000
	5135	12.8239	3	1336.8745				231373.0000
	5136	2.1255	1	284.1596				231160.0000
	5137	22.4347	1	574.4839				231156.0000
	5138	5.7768	1	303.1797				231127.0000
	5139	3.6197	1	215.0228				231124.0000
	5140	13.2291	4	1863.0042				230932.0000
	5141	0.0068	1	440.2904				230891.0000
	5142	19.4655	1	181.9779				230758.0000
	5143	12.6647	5	2644.3110				230701.0000
	5144	21.1890	1	246.0792				230665.0000
	5145	11.5508	5	2045.2203				230647.0000
	5147	10.6247	2	689.3607				230335.0000
	5148	9.0764	4;5	1555.8326				230230.0000
	5149	5.3715	1	245.1528				230171.0000
	5150	2.8514	1	214.9043				230110.0000
	5151	12.6936	4	2074.0354				230015.0000
	5152	22.4782	1	1107.8515				229997.0000
	5153	11.3049	4;3	1463.8509				229707.0000
	5154	1.2716	5	1009.8936				229450.0000
	5155	7.0646	1	347.1696				229303.0000
	5156	5.5596	2	800.4039				229247.0000
	5157	5.6754	2	991.3869				229129.0000
	5158	2.5893	2;1	431.2380				229120.0000
	5159	4.2285	1	502.1774				229040.0000
	5160	4.1271	2;3	785.4986				228761.0000
	5161	15.7470	1	469.2903				228635.0000
	5162	13.7070	2	1344.6532				228614.0000
	5163	12.6357	3	980.6126				228370.0000
	5164	9.3659	2	1242.5641				228322.0000
	5165	4.4169	1	347.8498				228231.0000
	5166	16.1377	1	492.2947				228222.0000
	5167	9.9881	2	834.9652				228182.0000
	5168	4.5036	2	495.2440				228072.0000
	5169	2.8948	1	542.1697				228069.0000
	5170	18.7994	1	465.2855				227555.0000
	5171	13.8518	3	1780.8363				227458.0000
	5172	12.2741	4	1427.7882				227425.0000
	5173	10.0171	4	1522.8043				227150.0000
	5174	11.1891	3	898.5463				226876.0000
	5175	6.7463	1	401.1697				226773.0000
	5176	2.4878	1	366.8916				226739.0000
	5177	5.2558	3	681.4148				226668.0000
	5178	29.0110	1	194.9610				226628.0000
	5179	0.2222	1	321.2990				226623.0000
	5180	5.5017	2	973.4731				226539.0000
	5181	8.4394	2	434.2641				226449.0000
	5182	11.3193	2;3	1086.6031				226288.0000
	5183	20.6966	1	246.0792				226266.0000
	5184	9.5975	4	1770.9856				226233.0000
	5185	5.7913	1	155.1310				226174.0000
	5186	9.3659	2	687.3916				226153.0000
	5187	21.3629	1	523.2649				226139.0000
	5188	4.1126	2	590.2847				226075.0000
	5189	13.3304	5	2618.3540				225958.0000
	5190	2.0241	1	293.1109				225949.0000
	5191	14.1846	3	1167.5310				225925.0000
	5192	8.5407	4	1714.8330				225918.0000
	5193	7.5128	1	294.1217				225891.0000
	5194	8.8591	5	2393.0954				225825.0000
	5195	21.1746	1	523.5074				225060.0000
	5196	13.1857	2	725.4802				224800.0000
	5197	12.2741	3	1579.7911				224745.0000
	5198	9.0474	2	616.3438				224505.0000
	5199	11.4207	4;5	3079.1547				224412.0000
	5200	8.2076	3	940.5348				224369.0000
	5201	4.4747	1	178.9834				224142.0000
	5202	13.8373	4	1588.9058				224046.0000
	5203	7.2959	1	259.1055				223726.0000
	5204	8.6276	2;3	762.4310				223651.0000
	5205	11.4062	1	259.1057				223453.0000
	5206	12.2307	5	2373.4094				223357.0000
	5207	7.7300	5	1675.9268				223346.0000
	5208	13.9097	3	1444.7416				223211.0000
	5209	21.5077	1	523.2647				223187.0000
	5210	6.5871	1	417.2224				223149.0000
	5211	10.8417	2	1188.5624				223094.0000
	5212	2.1255	1	243.0853				223072.0000
	5213	3.0398	2;1	676.2660				222987.0000
	5214	15.4287	3	1478.7374				222970.0000
	5215	9.2067	1	450.7354				222759.0000
	5216	10.7549	1	371.2520				222739.0000
	5217	3.2282	1	284.2713				222590.0000
	5218	13.9532	1	517.2568				222433.0000
	5219	14.2570	4	1797.9204				222396.0000
	5220	2.8079	2	687.4389				222353.0000
	5221	23.0720	1	185.9489				222307.0000
	5222	13.9532	7;6	2495.4313				222158.0000
	5223	8.2511	2	1073.5114				222149.0000
	5224	11.4930	1	530.2339				222041.0000
	5225	2.3284	1	266.0513				221902.0000
	5226	12.1583	4	1414.7571				221705.0000
	5227	8.9605	4	1289.7210				221575.0000
	5228	4.1271	4;5	1869.9368				221531.0000
	5229	18.7270	4	1468.7497				221475.0000
	5230	5.8637	1	288.1560				221473.0000
	5231	6.3988	3	1175.5717				221389.0000
	5232	11.8400	3	1888.8687				221385.0000
	5233	7.6142	7;6	2987.5516				221378.0000
	5234	11.3483	2	487.3116				221248.0000
	5235	13.8518	4	1652.7730				221164.0000
	5236	22.0292	1	1004.2353				221078.0000
	5237	13.8518	1	428.2638				221072.0000
	5238	8.8301	3	1063.5598				221036.0000
	5239	20.3345	1	523.5073				221006.0000
	5240	9.1634	2	1188.6111				221000.0000
	5241	8.4394	1	286.1641				220840.0000
	5242	2.4299	1	357.2010				220666.0000
	5243	19.7262	1	442.3268				220523.0000
	5244	9.6988	3	1486.7851				220407.0000
	5245	22.6955	1	486.3533				220369.0000
	5246	5.5885	4	1473.7077				219922.0000
	5247	9.7278	5	2056.1642				219866.0000
	5248	2.3139	1	172.0519				219841.0000
	5249	8.8591	1	482.2016				219746.0000
	5250	12.2741	1	415.2797				219705.0000
	5251	3.0543	2	864.3391				219547.0000
	5252	2.1255	2;1	413.2271				219276.0000
	5253	11.2325	3	1061.5503				219177.0000
	5254	3.4022	1	369.0663				219126.0000
	5255	2.0386	2	745.3823				218997.0000
	5256	6.1963	2	573.3124				218970.0000
	5257	13.9966	2	897.5512				218954.0000
	5258	8.9025	3	1109.5837				218865.0000
	5259	23.5809	1	210.9333				218651.0000
	5260	18.2204	1	347.3186				218299.0000
	5262	12.1004	5	1947.1040				218194.0000
	5263	8.6420	1	303.1695				218173.0000
	5264	15.5878	2	776.4070				218142.0000
	5265	13.7794	2	949.4476				218117.0000
	5266	21.1601	1	486.3531				218089.0000
	5267	9.9013	1	422.1804				218080.0000
	5268	8.4684	1	620.3024				217918.0000
	5269	7.8170	5	2022.0520				217789.0000
	5270	6.7752	3	1246.6885				217770.0000
	5271	4.2575	1	316.1749				217536.0000
	5272	2.7634	2	732.3646				217092.0000
	5273	9.3804	2	774.3695				217081.0000
	5274	12.9252	6	2649.5003				216990.0000
	5275	3.3732	1	268.0763				216761.0000
	5276	22.5506	1	473.2517				216717.0000
	5277	21.0876	1	163.1127				216622.0000
	5278	4.8799	1	283.1452				216616.0000
	5279	12.2886	3	1575.7705				216543.0000
	5280	8.5842	2	427.2219				216347.0000
	5281	13.1857	1	721.2959				216333.0000
	5282	15.0092	1	184.1212				216164.0000
	5283	24.1182	1	154.0743				216078.0000
	5284	12.0425	2	1165.5595				216048.0000
	5285	11.1021	3	1381.8044				215959.0000
	5286	22.9850	8;7	3701.1171				215839.0000
	5287	19.1904	1	530.3794				215786.0000
	5288	13.6200	1	329.2318				215627.0000
	5289	11.1601	1	477.2255				215619.0000
	5290	13.1712	1	630.3597				215204.0000
	5291	23.8274	1	235.9312				215188.0000
	5292	6.4133	1	259.1056				215109.0000
	5293	20.8993	1	611.1709				215069.0000
	5294	12.3320	4;3	1653.7516				215014.0000
	5295	5.0245	1	309.1689				214928.0000
	5296	10.1618	2	828.4456				214901.0000
	5297	3.3877	1	255.9331				214851.0000
	5298	1.6620	1	186.1003				214833.0000
	5300	11.6087	2	1085.5288				214574.0000
	5301	13.2436	2	938.5302				214443.0000
	5303	13.9966	2	1005.4887				214405.0000
	5304	4.0691	1	173.9778				214401.0000
	5305	7.8314	2	880.9619				214305.0000
	5306	9.9447	3	1783.8478				214149.0000
	5307	9.4238	4	1737.8580				214109.0000
	5308	12.1872	4;3	1207.6561				213971.0000
	5309	11.9268	1	498.3162				213878.0000
	5310	11.3773	1	478.2429				213819.0000
	5311	2.1255	2;1	372.1640				213468.0000
	5312	6.8042	2	670.4238				213368.0000
	5313	5.0534	4	1054.6713				213234.0000
	5314	7.7735	1	485.2489				213043.0000
	5315	11.5508	5;6	2972.4892				212758.0000
	5316	9.2935	4	1393.7497				212711.0000
	5317	8.7867	2	644.2806				212379.0000
	5318	10.7983	1	531.2906				212099.0000
	5319	10.6536	1	386.2473				212067.0000
	5320	23.2325	5;7;6	2564.6110				211942.0000
	5322	4.0546	4	1514.8529				211613.0000
	5323	11.4496	4	1513.9178				211585.0000
	5324	22.0002	1	473.2517				211472.0000
	5325	10.2775	1	478.1800				211415.0000
	5326	7.1080	1	452.1908				211249.0000
	5327	8.6854	3	1371.7475				211235.0000
	5328	2.7790	1	284.2716				211162.0000
	5329	16.1377	2	836.4639				211049.0000
	5330	6.5581	4	1319.8153				211029.0000
	5331	11.2325	4	2088.0891				210715.0000
	5332	4.3155	3	841.4770				210502.0000
	5333	13.8373	6	3025.6680				210499.0000
	5334	4.1126	3	896.5666				210441.0000
	5335	7.8025	1	155.1312				210419.0000
	5336	11.3338	4;3	1262.7094				210346.0000
	5337	9.9881	2	890.5074				210215.0000
	5338	6.4712	2	615.4072				210206.0000
	5339	4.3010	1	252.1111				210152.0000
	5340	3.7502	1	401.2385				209951.0000
	5341	8.6709	1	199.1321				209793.0000
	5342	10.7838	4	2042.0615				209720.0000
	5343	1.6910	1	155.1310				209572.0000
	5344	1.1413	1	186.1002				209514.0000
	5346	1.8358	1	353.8594				209125.0000
	5347	9.0764	1	196.1214				208909.0000
	5348	2.0965	5	1249.3650				208831.0000
	5349	2.2994	1	258.0139				208698.0000
	5350	21.8554	1	213.2456				208636.0000
	5351	10.9574	3	1418.8355				208553.0000
	5352	5.0245	2	893.5066				208548.0000
	5353	2.8514	1	296.2769				208224.0000
	5354	11.5364	3	1588.7581				208194.0000
	5355	11.5075	4;5	2129.1153				208145.0000
	5356	1.7488	2	706.1839				208140.0000
	5357	2.0096	1	277.1459				208049.0000
	5358	2.4878	9	1529.1689				207877.0000
	5359	9.3514	2	894.4456				207573.0000
	5360	4.0256	1	270.1692				207513.0000
	5361	5.5885	1	156.0764				207501.0000
	5362	3.3297	1	222.0616				207407.0000
	5363	11.5219	2	744.3635				207327.0000
	5364	13.7359	1	551.2601				207159.0000
	5365	14.0544	2	711.4279				207147.0000
	5366	0.9093	1	175.9733				206995.0000
	5367	4.6773	1	199.1139				206942.0000
	5368	4.3010	1	235.1684				206889.0000
	5369	18.9732	1	238.2175				206862.0000
	5370	3.8227	1	256.9090				206845.0000
	5371	29.8111	1	233.9444				206727.0000
	5372	18.7705	1	1076.2564				206556.0000
	5373	6.6161	2	910.4518				206548.0000
	5374	8.4684	2	727.4452				206395.0000
	5375	10.1039	1	360.1910				205878.0000
	5376	6.7029	1	500.2597				205793.0000
	5377	4.9088	3	802.6850				205752.0000
	5378	5.7913	1	208.0850				205651.0000
	5379	9.5107	2	585.3852				205628.0000
	5380	18.6402	1	398.3004				205626.0000
	5381	14.1123	3	2119.9830				205447.0000
	5382	20.6531	1	442.3267				205187.0000
	5383	2.2414	1	1176.3779				205148.0000
	5384	5.7624	1	317.1953				205041.0000
	5386	19.1904	1	542.4480				204825.0000
	5387	7.6431	3	991.5400				204816.0000
	5388	19.6538	1	692.4415				204777.0000
	5389	11.2180	3	1194.6368				204746.0000
	5390	5.6464	4	1624.8426				204632.0000
	5391	2.8948	1	199.1319				204595.0000
	5392	2.4878	1	294.2801				204578.0000
	5393	24.1182	5	859.7247				204548.0000
	5394	6.8186	1	447.2474				204314.0000
	5395	3.5327	1	302.1379				204293.0000
	5396	9.3225	2	533.2635				204170.0000
	5397	14.0834	1	568.3339				204092.0000
	5398	2.3429	2	437.2635				203910.0000
	5399	4.5181	2	607.2825				203664.0000
	5400	11.2904	2	733.3397				203411.0000
	5401	2.5023	4	1184.1286				203122.0000
	5402	8.2801	1	431.2383				203078.0000
	5403	14.3150	1	459.3046				203023.0000
	5404	13.8663	1	512.2308				202995.0000
	5405	9.3514	1	365.1584				202965.0000
	5406	6.9633	4	1779.8392				202714.0000
	5408	10.0171	5;6	1931.2373				202594.0000
	5409	13.6056	5	2395.2080				202261.0000
	5410	3.1559	1	149.0511				202228.0000
	5411	13.6925	3	2035.9418				202154.0000
	5412	3.4312	1	151.0495				202152.0000
	5413	6.7319	2	679.9051				202121.0000
	5414	5.5740	3	915.4676				201813.0000
	5415	11.1891	3	1398.7349				201706.0000
	5416	10.0171	2	845.4397				201694.0000
	5417	8.4973	1	155.1311				201654.0000
	5418	11.1456	2	727.4117				201599.0000
	5419	21.4642	1	805.6131				201208.0000
	5420	11.5364	2	839.4384				201102.0000
	5421	9.9592	2	731.8928				201052.0000
	5422	20.3635	1	331.3236				201025.0000
	5423	7.4550	1	155.1311				200644.0000
	5424	22.3623	1	1107.8510				200584.0000
	5425	20.6676	1	473.2515				200390.0000
	5427	20.4070	1	473.2518				200229.0000
	5428	2.1980	1	319.1643				200209.0000
	5429	3.8227	1	236.0798				200191.0000
	5430	13.1423	2;1	787.3531				200107.0000
	5431	10.2341	2	684.4171				200036.0000
	5432	7.6576	4	1611.7401				200030.0000
	5433	4.5904	3	697.4601				199961.0000
	5434	8.0773	3	1226.6955				199662.0000
	5435	23.0430	1	196.9937				199645.0000
	5436	6.5581	5	2078.1714				199564.0000
	5437	1.2282	1	193.9745				199515.0000
	5438	20.7111	1	473.2517				199331.0000
	5439	8.4105	1	362.1592				199330.0000
	5441	15.7760	5	2223.0694				198858.0000
	5442	6.0372	1	474.2437				198735.0000
	5443	15.6312	3	1594.8228				198672.0000
	5444	9.0040	2	1043.5371				198605.0000
	5445	7.4405	2	608.3911				198444.0000
	5446	2.9673	1	167.0581				198331.0000
	5447	5.5451	1	184.1212				198291.0000
	5448	12.8384	2	1173.5428				198267.0000
	5449	9.3080	1	296.2773				198255.0000
	5450	13.6925	2	845.4974				198202.0000
	5451	9.4673	1	440.2237				198101.0000
	5452	5.7624	5	1854.1058				198064.0000
	5453	12.1438	2	870.4193				197688.0000
	5454	3.9532	4	1451.8796				197616.0000
	5455	6.8186	2	803.4023				197612.0000
	5456	6.6595	2	693.3727				197522.0000
	5457	19.4221	1	315.1735				197183.0000
	5458	20.8269	1	523.5074				196985.0000
	5459	10.1473	2	834.3905				196637.0000
	5460	10.1762	4	1977.0136				196259.0000
	5461	9.1199	1	456.2012				196215.0000
	5462	3.4892	2	449.2749				196097.0000
	5463	9.9157	3	1439.6826				195598.0000
	5464	2.9963	1	266.0513				194604.0000
	5465	6.4278	4;5	1359.8100				194579.0000
	5466	5.9649	2	758.4287				194471.0000
	5467	12.8818	5	2202.2333				194280.0000
	5469	4.0691	2	486.3279				194107.0000
	5470	29.4319	1	321.2990				194037.0000
	5471	2.9528	5	1480.3819				194036.0000
	5473	6.1963	2	384.1322				193719.0000
	5474	11.3049	1	463.2431				193673.0000
	5475	12.4333	6	1307.8619				193638.0000
	5476	9.3080	2	642.3814				193616.0000
	5477	1.7778	1	215.1269				193538.0000
	5478	3.9387	2	536.3070				193417.0000
	5479	12.3176	3	1540.7030				193265.0000
	5480	8.9025	1	155.1312				193223.0000
	5481	13.9821	5;6	3474.8066				193178.0000
	5482	9.4818	5	1885.1724				193172.0000
	5483	3.2138	2	616.4272				193000.0000
	5484	4.4024	2;3	915.5137				192689.0000
	5485	9.9013	1	615.3231				192671.0000
	5486	7.7156	2	694.3282				192647.0000
	5487	4.7063	1	311.1593				192605.0000
	5488	15.8339	4	1749.0643				192521.0000
	5489	10.6825	5	2333.2861				192466.0000
	5490	13.5476	3	1306.7368				192448.0000
	5491	5.3426	1	198.1732				192314.0000
	5492	9.3804	5	1662.9157				192242.0000
	5493	11.9846	2	702.3699				192204.0000
	5494	1.5897	1	977.7101				192120.0000
	5495	14.0255	2	856.9506				191898.0000
	5496	2.5458	3	1174.6408				191560.0000
	5497	15.3418	3	1709.8712				191523.0000
	5498	14.1991	1	154.0743				191500.0000
	5499	10.6825	1	475.2281				191463.0000
	5500	9.2791	2	694.3286				191279.0000
	5501	4.0836	1	321.2992				191246.0000
	5502	3.7357	1	590.2411				191218.0000
	5503	13.6345	3	1357.7208				191200.0000
	5505	22.9125	7	3890.1268				191010.0000
	5506	13.7214	2	1090.5305				190820.0000
	5507	2.6474	1	291.9728				190537.0000
	5508	2.9238	1	551.1172				190472.0000
	5509	9.9592	5	2688.4459				190375.0000
	5510	21.4063	1	475.2672				190285.0000
	5511	18.2204	1	282.2306				190184.0000
	5512	13.4897	1	500.2962				190161.0000
	5513	4.7642	1	174.1117				190083.0000
	5514	8.7867	4	1405.7551				190025.0000
	5516	4.0112	1	261.8995				189817.0000
	5517	18.4809	1	399.3895				189672.0000
	5518	4.9377	1	282.1680				189481.0000
	5519	2.8514	1	159.1258				189371.0000
	5522	9.4818	2	492.1532				189002.0000
	5523	0.0068	1	157.9541				188887.0000
	5524	21.8554	1	419.8775				188855.0000
	5525	6.0951	2	942.5390				188802.0000
	5526	6.2397	4	1289.7770				188800.0000
	5527	14.3729	5	2645.5464				188667.0000
	5528	4.2720	1	268.1538				188661.0000
	5529	13.5911	4	1693.9859				188644.0000
	5530	10.4366	4	1876.9035				188209.0000
	5531	2.1400	2	432.2444				188185.0000
	5532	11.1746	2	676.2385				187889.0000
	5533	9.3225	3	1096.6283				187857.0000
	5534	9.8868	6	2839.6059				187795.0000
	5535	8.8011	1	198.1734				187735.0000
	5536	2.2849	1	284.2714				187659.0000
	5537	21.2469	1	321.2991				187646.0000
	5538	6.4712	2	614.3971				187612.0000
	5539	15.1538	4	1785.8640				187567.0000
	5540	7.6576	2	918.4712				187489.0000
	5541	10.8561	1	172.1001				187350.0000
	5542	2.6619	1	247.1532				187344.0000
	5543	11.3483	3	1258.6268				187337.0000
	5544	8.4105	4	1870.9348				186883.0000
	5545	3.4892	1	279.1947				186731.0000
	5546	11.7677	2	880.4112				186720.0000
	5547	4.3589	3	1117.6094				186540.0000
	5548	19.7407	1	310.1189				186360.0000
	5550	9.5252	3	1340.6688				185980.0000
	5552	14.0834	5	2364.3068				185596.0000
	5553	11.1311	2	702.4071				185541.0000
	5554	4.0836	1	268.1536				185424.0000
	5555	2.9238	1	198.1731				185417.0000
	5556	11.4930	3	1757.8599				185192.0000
	5557	5.7624	1	296.1739				185046.0000
	5558	11.1891	3	987.3411				185045.0000
	5559	5.6175	2	756.4973				184982.0000
	5560	8.9605	1	425.2755				184822.0000
	5561	20.4070	1	392.2939				184805.0000
	5562	24.2649	1	282.2558				184790.0000
	5563	0.9530	1	155.9673				184696.0000
	5564	8.8736	3	1501.7321				184475.0000
	5565	6.2542	2	744.3284				184443.0000
	5566	26.1567	1	173.9776				184402.0000
	5567	9.1634	1	388.2437				184306.0000
	5568	9.1199	2	1386.7109				184078.0000
	5569	12.2596	2	993.5616				183934.0000
	5570	3.7212	2;1	374.2165				183803.0000
	5571	18.4085	1	542.4484				183672.0000
	5572	25.2981	1	173.9776				183588.0000
	5573	4.6483	2	680.3127				183585.0000
	5574	18.5243	1	523.5077				183431.0000
	5575	8.6565	1	463.2106				183376.0000
	5576	24.0892	1	440.2901				183328.0000
	5577	3.9822	1	321.1726				183319.0000
	5578	2.3139	1	459.2074				183253.0000
	5579	22.4058	1	523.5076				183044.0000
	5580	2.4299	2	457.2533				182791.0000
	5581	9.2357	8	2369.2153				182725.0000
	5582	24.2069	1	171.1622				182698.0000
	5583	3.5037	2	633.3081				182676.0000
	5584	2.5603	1	315.9000				182658.0000
	5585	19.6393	1	771.5798				182657.0000
	5586	29.9425	1	212.9154				182409.0000
	5587	5.4727	1	361.1850				182257.0000
	5588	9.1344	2	732.4022				182257.0000
	5590	2.0676	1	371.1802				182055.0000
	5591	1.5319	1	359.8764				182019.0000
	5592	3.5762	2	502.2751				181862.0000
	5593	4.9667	1	398.2273				181842.0000
	5594	19.8131	1	870.1727				181799.0000
	5595	8.1932	3	1387.6939				181593.0000
	5596	19.7986	1	523.5073				181399.0000
	5597	1.1558	2	563.2197				181373.0000
	5598	12.8818	4	1949.0239				181370.0000
	5599	18.8573	1	368.2172				181309.0000
	5600	0.0620	1	155.9672				181301.0000
	5601	7.5562	1	415.2910				181184.0000
	5602	5.9071	5	1750.0815				181139.0000
	5603	2.1980	1	448.2432				181128.0000
	5604	23.1734	8;7	4375.4377				181048.0000
	5605	10.1328	3	1305.6989				180998.0000
	5606	3.2862	1	321.2991				180982.0000
	5607	3.1414	1	228.1109				180909.0000
	5608	8.5986	1	524.2958				180909.0000
	5609	6.6161	1	377.1989				180804.0000
	5610	6.2831	1	198.1732				180680.0000
	5611	8.1352	4	1746.8475				180573.0000
	5612	12.2307	5;6	1931.2380				180570.0000
	5613	2.5023	1	281.9167				180363.0000
	5614	11.8834	3	1656.8075				180313.0000
	5615	7.7156	2	643.4134				180257.0000
	5616	8.3670	3	1517.7437				180146.0000
	5617	19.4655	1	475.2672				180145.0000
	5618	14.3439	7;6	3209.6826				180111.0000
	5619	18.8718	1	530.3791				179799.0000
	5620	5.4149	4;5	1474.9901				179791.0000
	5621	10.8851	4	1604.7235				179728.0000
	5622	9.4094	4;5	1567.9634				179680.0000
	5623	10.8128	2	614.3066				179669.0000
	5624	4.7352	4;5	1564.8420				179638.0000
	5625	4.2720	2	589.2169				179512.0000
	5626	10.2341	2	587.3644				179343.0000
	5627	10.0605	3	1434.6850				179140.0000
	5628	8.2656	1	473.2598				178839.0000
	5629	0.4706	1	155.9673				178770.0000
	5630	8.2801	3	1409.7481				178447.0000
	5631	4.2430	1	275.1594				178246.0000
	5632	6.5436	2	728.4549				178151.0000
	5633	3.5037	5	849.5337				178035.0000
	5634	4.5036	1	238.2176				178022.0000
	5635	22.4347	1	928.7712				177967.0000
	5636	8.9315	3	1515.7905				177815.0000
	5637	1.2861	1	284.2712				177510.0000
	5638	18.6112	4	935.7965				177430.0000
	5639	7.7880	1	495.2810				177358.0000
	5640	7.7735	2	772.3980				177275.0000
	5641	21.9567	1	764.5360				177028.0000
	5642	19.5669	1	279.2562				177010.0000
	5643	2.9528	1	153.0790				176871.0000
	5644	4.2285	1	299.1119				176762.0000
	5645	6.5581	1	383.1079				176735.0000
	5646	6.5581	5	1434.9372				176728.0000
	5647	8.4250	1	198.1732				176640.0000
	5648	13.7794	2	835.3829				176613.0000
	5649	23.8274	1	167.0582				176349.0000
	5650	1.8503	1	301.9164				176347.0000
	5651	9.1634	2	537.3389				176294.0000
	5652	6.4712	2	486.3167				176239.0000
	5653	3.3152	1	376.1893				176177.0000
	5654	9.2067	2	768.4975				176103.0000
	5655	14.2281	1	425.1985				176074.0000
	5656	14.6188	1	401.5706				175969.0000
	5657	2.8079	2	1598.4594				175898.0000
	5658	18.5243	2	900.5219				175876.0000
	5659	8.1352	2	764.4427				175620.0000
	5660	0.9530	1	171.1623				175580.0000
	5661	11.1311	4	1613.8896				175500.0000
	5662	6.6306	2	694.3282				175482.0000
	5663	4.0401	1	227.1382				175197.0000
	5664	4.0836	1	217.9357				175089.0000
	5665	24.4534	1	196.9936				175015.0000
	5666	4.3444	4;3	949.5713				174940.0000
	5667	14.9079	1	690.2976				174848.0000
	5668	6.7752	4	1651.9117				174830.0000
	5669	14.3150	3	1576.8195				174420.0000
	5670	20.0304	1	378.2781				174313.0000
	5671	12.6502	1	522.2338				174101.0000
	5673	11.3628	3	1080.5919				173646.0000
	5674	19.3062	1	211.2298				173565.0000
	5675	8.0918	2	840.3803				173528.0000
	5676	5.7334	2	877.3849				173311.0000
	5677	3.3732	3	556.8373				173091.0000
	5678	18.6112	1	1109.8550				173042.0000
	5679	18.0613	1	367.1380				173017.0000
	5680	8.4539	3	982.5814				172724.0000
	5681	13.5766	2	787.4807				172712.0000
	5682	3.2282	1	165.9516				172601.0000
	5683	4.0546	1	325.1752				172529.0000
	5684	11.5653	3	1336.7559				172353.0000
	5685	11.1746	1	552.3018				172348.0000
	5686	6.5147	1	436.2074				172332.0000
	5687	3.2862	2	561.3669				172064.0000
	5688	10.1039	3	1284.7194				171947.0000
	5689	9.2501	1	420.2493				171903.0000
	5690	2.9818	1	231.1330				171899.0000
	5691	12.7226	2	984.5365				171780.0000
	5692	4.0401	1	338.2100				171729.0000
	5693	8.2511	2	782.4291				171535.0000
	5695	9.8723	1	414.2168				171391.0000
	5696	20.7980	1	925.2609				171295.0000
	5697	21.1311	1	419.8775				171280.0000
	5698	4.4747	2	445.2536				171147.0000
	5699	3.4312	2;3	808.4298				170826.0000
	5700	2.6330	2	516.3269				170694.0000
	5701	3.2282	3	1043.5493				170363.0000
	5702	5.6899	1	377.1203				170097.0000
	5703	9.2067	2	749.3633				169981.0000
	5704	4.4458	1	400.1706				169924.0000
	5705	19.2773	1	700.4865				169820.0000
	5706	19.4221	1	793.8004				169200.0000
	5707	8.6854	3	1785.8715				169150.0000
	5708	8.2801	1	452.2274				168973.0000
	5709	21.1311	1	542.4482				168900.0000
	5710	14.2570	2	953.5662				168844.0000
	5711	8.6998	2	574.3330				168688.0000
	5712	2.2269	1	167.0582				168358.0000
	5713	21.6960	1	475.2675				168306.0000
	5714	24.7596	1	173.9776				168243.0000
	5715	9.5975	1	542.3069				168026.0000
	5716	14.1123	2	644.3649				167924.0000
	5717	1.8792	2;1	442.2537				167921.0000
	5718	2.2994	1	348.2007				167887.0000
	5719	1.7923	1	437.1576				167630.0000
	5720	4.1416	3	865.5864				167510.0000
	5721	9.5541	4	2064.9050				167453.0000
	5722	20.4504	1	549.6209				167290.0000
	5723	18.8428	1	475.2671				167186.0000
	5724	19.3207	1	1076.2563				166818.0000
	5725	2.5458	4	1382.7365				166557.0000
	5726	23.3923	1	181.9546				166497.0000
	5727	0.0068	1	412.2591				166481.0000
	5728	3.5327	4	1200.7302				166425.0000
	5729	5.7913	2	587.3395				166297.0000
	5731	10.3788	1	494.2018				166129.0000
	5732	1.8068	3	943.5918				165860.0000
	5733	1.9082	2	701.4428				165648.0000
	5734	8.4973	2	694.9395				165328.0000
	5735	9.0619	2	862.4028				165235.0000
	5736	2.9963	2	465.2696				165175.0000
	5737	23.5664	1	198.1732				164952.0000
	5738	13.4028	3	1191.5992				164832.0000
	5740	2.5313	2	1360.4122				164534.0000
	5741	3.8807	1	417.1860				164410.0000
	5742	18.8573	1	352.2225				164195.0000
	5743	2.2124	1	221.0899				164104.0000
	5744	19.3352	1	1078.2546				163873.0000
	5745	3.5907	2	421.2688				163721.0000
	5746	2.5893	1	171.1623				163617.0000
	5747	7.6866	2	1126.5152				163482.0000
	5748	6.5581	1	440.2907				163399.0000
	5749	22.6810	1	168.9702				163368.0000
	5750	4.6918	1	440.2903				163333.0000
	5751	7.5997	2	918.4226				163325.0000
	5752	21.7829	1	530.3797				163158.0000
	5753	23.8572	1	172.1575				163106.0000
	5754	14.0689	1	346.2217				163079.0000
	5755	21.6815	1	542.4480				163007.0000
	5756	13.3739	2	921.4673				162964.0000
	5757	4.3010	2	434.1770				162961.0000
	5758	9.1489	6	3094.6612				162873.0000
	5759	3.5472	1	433.2170				162865.0000
	5760	22.6955	1	676.5304				162767.0000
	5761	20.4938	1	569.4501				162436.0000
	5762	19.6393	1	670.4598				162359.0000
	5763	4.5036	2	559.2965				162170.0000
	5764	6.8475	1	198.1733				162104.0000
	5765	3.1414	2	547.3262				162097.0000
	5766	1.9372	1	550.2231				162079.0000
	5767	23.3777	1	259.1057				161902.0000
	5768	14.1702	3	1302.6942				161885.0000
	5769	13.5186	3	1366.6362				161718.0000
	5770	4.3734	3	1153.5475				161594.0000
	5771	11.1746	4	1426.8050				161573.0000
	5772	22.3623	1	475.2674				161521.0000
	5773	3.3152	2	961.4650				161431.0000
	5774	8.7577	2	775.3715				161422.0000
	5775	4.7497	2;1	444.2696				161279.0000
	5776	5.6175	1	199.1322				161187.0000
	5777	11.3773	3	1366.6544				160866.0000
	5778	7.2815	1	321.2995				160743.0000
	5779	8.0050	1	408.2011				160657.0000
	5780	2.8659	1	188.1160				160627.0000
	5781	3.4167	1	387.2481				160510.0000
	5782	5.7479	2	740.4290				160451.0000
	5783	4.7352	1	312.1789				160329.0000
	5784	4.6483	3	1108.6458				160056.0000
	5785	2.1545	1	165.9517				159932.0000
	5786	2.3719	2	538.2975				159840.0000
	5787	3.2717	2;1	396.2120				159794.0000
	5788	2.7934	1	230.0903				159783.0000
	5789	4.5036	1	198.1731				159431.0000
	5790	8.1932	5;6	2350.2598				159150.0000
	5791	21.6960	1	525.4241				158915.0000
	5792	9.8868	2	840.5072				158853.0000
	5793	3.1993	1	342.2265				158765.0000
	5794	19.4655	1	336.2276				158744.0000
	5795	20.0883	1	1179.1315				158548.0000
	5796	18.8718	1	336.2273				158532.0000
	5797	18.9008	1	367.4175				158417.0000
	5798	12.6068	1	378.1904				158403.0000
	5799	2.6038	2	644.3602				158392.0000
	5800	6.3988	5;6	2318.2678				158324.0000
	5801	18.9732	1	793.8002				158177.0000
	5802	2.9093	1	169.0738				158032.0000
	5803	18.6402	1	338.2821				157834.0000
	5804	9.4962	2	880.5807				157715.0000
	5805	20.3925	1	549.6211				157638.0000
	5806	19.0746	1	777.2230				157564.0000
	5807	11.1456	1	518.2793				157448.0000
	5808	2.9528	1	373.2321				157403.0000
	5809	3.4457	1	289.1637				157330.0000
	5810	6.3988	2	754.4813				157251.0000
	5811	11.2036	4	2030.9114				157027.0000
	5812	11.4641	5	1984.0762				156964.0000
	5813	3.9967	1	332.1697				156956.0000
	5814	3.0543	1	321.2991				156930.0000
	5815	19.5958	1	765.7680				156903.0000
	5816	23.3632	1	224.9043				156884.0000
	5817	20.7401	1	475.2673				156769.0000
	5818	20.1463	1	348.2751				156747.0000
	5820	2.3574	3	869.4351				156280.0000
	5819	3.1269	1	216.1261				156280.0000
	5821	3.0398	1	212.9154				155976.0000
	5822	3.1993	1	162.0540				155887.0000
	5823	2.5893	1	172.1575				155834.0000
	5824	6.3409	1	522.1999				155779.0000
	5825	2.7934	2	774.4231				155766.0000
	5826	22.1740	1	676.5305				155466.0000
	5827	18.6546	3	519.3612				155161.0000
	5828	11.1456	4;5	3079.1559				155137.0000
	5829	4.1705	1	260.8412				154948.0000
	5830	2.0965	1	216.0746				154911.0000
	5831	0.0068	1	282.2559				154788.0000
	5832	22.0581	1	198.1731				154686.0000
	5833	9.3080	1	388.2326				154162.0000
	5834	2.9383	1	278.1516				153815.0000
	5835	8.3815	4	1728.9370				153595.0000
	5836	3.5907	1	250.0987				153581.0000
	5837	6.5147	5	2322.0708				153400.0000
	5838	6.0228	1	380.1697				153325.0000
	5839	18.9297	1	315.2771				153005.0000
	5840	2.3574	1	257.1010				152931.0000
	5841	19.5958	1	549.6213				152907.0000
	5842	20.3635	1	378.2780				152774.0000
	5843	3.2427	2	504.2901				152738.0000
	5844	2.8514	1	282.2558				152528.0000
	5845	6.7319	4;5	1523.9599				152507.0000
	5846	19.0311	1	549.6217				152153.0000
	5847	2.9528	1	293.6693				151854.0000
	5848	22.4637	1	685.1924				151831.0000
	5849	20.6676	1	496.4272				151721.0000
	5850	4.0546	2	631.3656				151482.0000
	5851	20.2331	1	279.2562				151387.0000
	5852	8.1208	1	360.2375				151268.0000
	5854	18.8573	1	416.3375				151182.0000
	5855	0.1062	1	198.1731				151116.0000
	5856	4.5036	1	198.1732				151001.0000
	5857	20.1607	2	1118.6076				150991.0000
	5858	20.4649	1	763.5667				150946.0000
	5859	24.5403	1	173.9776				150793.0000
	5861	4.3734	1	490.2320				150463.0000
	5862	3.0253	2	556.3034				150427.0000
	5863	6.4423	2	719.4079				150389.0000
	5864	8.8156	3	1238.5836				150384.0000
	5865	22.5941	1	341.2565				150286.0000
	5866	2.2269	1	255.6432				150255.0000
	5867	3.3007	2	859.4395				150190.0000
	5868	3.9822	4	1594.8192				149738.0000
	5869	3.1704	2;1	472.3118				149723.0000
	5870	1.1269	1	182.0690				149067.0000
	5871	22.4782	1	549.6213				148894.0000
	5872	6.5726	1	296.2774				148882.0000
	5873	29.8546	1	155.9673				148854.0000
	5874	4.1850	1	316.5237				148760.0000
	5875	5.6030	1	296.2774				148728.0000
	5876	20.9428	1	676.5303				148664.0000
	5877	3.8082	1	256.2402				148346.0000
	5878	1.8213	1	373.2322				148325.0000
	5879	5.0823	5	859.7237				148241.0000
	5880	6.4712	4;3	858.5655				148086.0000
	5881	19.7986	1	851.2379				147939.0000
	5882	21.8119	1	1179.1324				147883.0000
	5883	4.8799	1	373.2326				147549.0000
	5884	18.3651	1	335.2935				147515.0000
	5885	2.6909	1	204.1109				147487.0000
	5886	8.3381	2;3	789.4603				147111.0000
	5887	3.1124	1	282.2558				147052.0000
	5888	19.8421	1	549.6213				146946.0000
	5889	21.4497	1	367.3810				146652.0000
	5890	4.1126	1	184.0848				146563.0000
	5891	18.6981	1	320.2326				146453.0000
	5892	21.2904	1	496.4274				146417.0000
	5893	2.9963	1	218.1265				146273.0000
	5894	8.9605	6	2258.3109				145899.0000
	5895	6.6451	5	1463.9518				145869.0000
	5896	4.6483	1	296.2773				145730.0000
	5897	19.3786	1	406.3095				145717.0000
	5898	5.6899	2	715.3615				145172.0000
	5899	1.8213	2	868.2365				145034.0000
	5900	8.3815	2	728.3496				144925.0000
	5901	19.6828	1	763.5668				144716.0000
	5902	2.4009	1	214.9043				144660.0000
	5903	4.1850	1	295.1425				144365.0000
	5904	9.2212	2	723.3558				144365.0000
	5905	24.9198	1	183.9621				144271.0000
	5906	2.3719	1	279.0829				143766.0000
	5907	2.5313	2	575.3278				143625.0000
	5908	3.2427	1	496.1905				143552.0000
	5909	4.3444	2	631.3650				143373.0000
	5910	0.0068	1	278.1520				143122.0000
	5911	24.2939	1	173.9776				142597.0000
	5913	5.6030	1	236.1373				142566.0000
	5914	25.3126	1	196.9936				142534.0000
	5915	20.5373	1	475.2674				142473.0000
	5916	2.4444	1	159.1258				142135.0000
	5917	5.5306	1	229.6347				142111.0000
	5918	5.5885	1	220.6209				142087.0000
	5919	6.4423	2	746.3927				141665.0000
	5920	21.9857	1	549.6213				141550.0000
	5921	3.2573	1	297.1324				141495.0000
	5922	4.5181	2	607.2827				141386.0000
	5923	3.0978	1	256.2402				141100.0000
	5924	21.4208	1	241.2770				141069.0000
	5925	4.0256	4	1030.6859				141055.0000
	5926	18.9008	1	359.2186				140791.0000
	5927	9.1489	1	392.2176				140671.0000
	5928	5.6899	2	954.4050				140596.0000
	5929	3.8662	1	266.1428				140279.0000
	5930	19.1325	1	390.2770				139706.0000
	5931	18.3217	2	1156.6340				139690.0000
	5932	3.0543	2	513.2909				139456.0000
	5933	3.9822	1	282.2560				139373.0000
	5934	2.1255	9	1529.1600				139349.0000
	5935	21.9133	1	549.6214				139345.0000
	5936	20.8125	1	917.8641				139299.0000
	5937	2.4009	2	694.2951				139133.0000
	5938	4.5036	1	360.1645				139001.0000
	5939	8.2801	2	598.3336				138648.0000
	5940	5.6320	1	440.2906				138605.0000
	5941	0.0330	1	259.1055				138395.0000
	5942	7.7011	3	1246.6051				138284.0000
	5943	18.7125	1	238.2175				138029.0000
	5944	4.5325	2	873.4672				137861.0000
	5945	18.9877	2	782.5110				137767.0000
	5946	25.2546	1	185.9489				137330.0000
	5947	19.1180	2	734.3748				137180.0000
	5948	22.4347	1	1050.7723				137171.0000
	5949	7.7735	2	856.3753				137092.0000
	5950	3.3152	1	519.8394				137047.0000
	5951	20.8849	1	763.5661				136747.0000
	5952	24.6128	1	183.9620				136744.0000
	5953	10.1039	1	440.2903				136356.0000
	5954	19.6683	4	1468.7492				136308.0000
	5955	3.2427	1	389.1909				136197.0000
	5956	25.0213	1	185.9488				136049.0000
	5957	4.0981	2	371.8981				135863.0000
	5958	3.1414	1	278.1517				135782.0000
	5959	3.8517	2	532.2856				135768.0000
	5960	20.8559	1	555.8525				135403.0000
	5961	5.6030	2	656.3068				135268.0000
	5962	3.5037	1	392.1842				135235.0000
	5963	22.4782	1	1018.2109				135215.0000
	5964	2.2849	5	849.5334				134783.0000
	5965	22.7534	1	530.3796				134766.0000
	5966	19.8421	2	480.3924				134716.0000
	5967	5.6030	3	980.5518				134711.0000
	5968	19.2483	1	382.1966				134456.0000
	5969	2.5458	1	469.9536				134267.0000
	5970	3.7357	1	153.0790				134093.0000
	5971	4.1416	2	668.4446				134089.0000
	5972	21.8409	1	359.3549				134062.0000
	5973	22.5361	1	549.6214				134008.0000
	5974	2.6619	1	389.1908				133952.0000
	5975	23.0864	3	2681.3750				133831.0000
	5976	2.7489	1	173.9778				133800.0000
	5977	22.2464	1	549.6214				133751.0000
	5978	2.8079	1	449.2119				133572.0000
	5979	2.8514	2	672.3914				133448.0000
	5980	3.3442	2	558.3894				133326.0000
	5981	29.8990	1	159.1259				133234.0000
	5982	4.1416	2	509.5378				133177.0000
	5983	19.4510	1	416.3375				133073.0000
	5984	9.1199	2	929.5046				133042.0000
	5985	29.9860	1	175.9732				132962.0000
	5986	3.9677	2	458.3218				132865.0000
	5987	21.1166	1	598.5101				132850.0000
	5988	3.0833	1	323.8984				132788.0000
	5989	19.6248	1	542.3056				132759.0000
	5990	29.7966	1	412.2588				132696.0000
	5991	21.6960	1	1102.8962				132460.0000
	5992	2.5603	1	376.1705				132265.0000
	5993	2.4009	1	464.8684				131825.0000
	5994	3.4602	1	275.1481				131744.0000
	5995	2.3429	1	263.6588				131642.0000
	5997	6.6016	2	800.5235				131492.0000
	5998	4.7352	2	484.2871				131467.0000
	5999	1.2716	1	256.2398				131160.0000
	6000	23.2615	1	149.0071				130787.0000
	6001	21.1166	1	1179.1321				130560.0000
	6002	3.8372	1	233.1622				130476.0000
	6003	21.0442	1	487.8649				130375.0000
	6004	20.1752	1	241.2769				130367.0000
	6005	2.8079	1	157.9561				130223.0000
	6006	3.1559	1	236.1560				130182.0000
	6007	4.9811	2	504.2221				129597.0000
	6008	8.2366	5	2078.2527				129584.0000
	6009	3.3297	1	201.9729				129384.0000
	6010	2.7344	2	587.3389				129164.0000
	6011	19.1180	1	763.5665				128981.0000
	6012	18.9008	2	718.4377				128965.0000
	6013	4.7497	4;5	1384.8011				128726.0000
	6014	9.0185	2	871.4227				128527.0000
	6015	2.5023	1	376.0490				128353.0000
	6017	4.9811	2	700.3633				128162.0000
	6018	4.0836	2	796.4777				128101.0000
	6019	19.2628	2	480.3926				128097.0000
	6020	6.7174	1	429.2228				127577.0000
	6021	19.7986	1	729.5698				127356.0000
	6023	18.9152	1	417.2530				126336.0000
	6024	2.4444	1	212.1272				126319.0000
	6025	3.6052	1	202.1211				126306.0000
	6026	6.8042	2	765.3775				126305.0000
	6027	2.8224	1	300.1337				126051.0000
	6028	3.4167	1	243.1218				126021.0000
	6029	8.4973	1	356.2060				125901.0000
	6030	2.5168	2	402.2729				125887.0000
	6031	1.0979	1	201.1363				125835.0000
	6032	4.2575	3	1172.6373				125818.0000
	6033	19.3931	1	368.3767				125710.0000
	6034	5.9649	5	1859.0848				125683.0000
	6035	19.4366	1	465.2859				125603.0000
	6036	3.3587	2;1	445.2535				125600.0000
	6037	27.2493	1	155.9672				125597.0000
	6038	20.1463	1	323.3301				125402.0000
	6039	5.8927	1	227.1271				125379.0000
	6040	11.2470	3	1520.7211				125299.0000
	6041	3.1559	1	157.9561				125276.0000
	6042	3.9677	4	1417.8113				125249.0000
	6043	6.4278	1	253.9012				124972.0000
	6044	2.2414	1	289.0731				124847.0000
	6045	22.4347	1	684.4285				124838.0000
	6046	19.6103	1	528.4326				124424.0000
	6047	7.9327	2	658.4077				124251.0000
	6048	18.7705	1	354.2744				124206.0000
	6049	21.0442	2	818.4895				124162.0000
	6050	4.5181	1	307.1807				124123.0000
	6051	4.0401	2	521.2597				123997.0000
	6052	21.7829	1	496.4269				123862.0000
	6053	4.0836	2	587.4062				123567.0000
	6054	22.0871	1	736.5082				123417.0000
	6055	20.3490	1	1179.1315				123195.0000
	6056	0.0068	1	176.9505				123032.0000
	6057	23.2180	7	2973.7537				122896.0000
	6058	4.2140	2;3	833.4364				122389.0000
	6059	2.4444	1	361.1962				122173.0000
	6060	3.6342	2	472.3121				122111.0000
	6061	3.9967	4	1282.7831				122037.0000
	6062	9.0329	2	612.3849				121558.0000
	6063	2.6330	1	274.1276				121458.0000
	6064	8.4684	5	2078.2539				121188.0000
	6065	20.6966	1	309.3031				121040.0000
	6066	0.4107	1	167.0582				120964.0000
	6067	11.1601	4	1758.8438				120867.0000
	6068	18.9587	1	335.2936				120796.0000
	6069	25.7348	1	185.9489				120673.0000
	6070	3.2427	6	947.7365				120667.0000
	6071	0.1352	1	153.0790				120631.0000
	6072	20.5518	1	736.5076				120593.0000
	6073	27.3798	1	155.9673				120585.0000
	6075	3.5182	1	278.1517				120100.0000
	6076	3.0688	2	587.3503				119969.0000
	6077	4.0836	4	1409.8811				119921.0000
	6078	20.3925	1	378.2781				119690.0000
	6079	9.0474	2	944.4941				119640.0000
	6080	2.5603	1	278.1518				119155.0000
	6081	19.4366	1	352.2222				119114.0000
	6082	3.1414	1	177.9623				119004.0000
	6083	21.8119	1	1050.7729				118797.0000
	6084	2.9093	1	260.5891				118725.0000
	6085	3.5617	1	273.1801				118675.0000
	6086	4.7208	4	1066.4666				118486.0000
	6087	3.0253	2;1	445.2534				118198.0000
	6088	4.7931	1	435.2231				118072.0000
	6089	22.0871	1	736.5087				117864.0000
	6090	22.7389	1	171.9491				117859.0000
	6091	20.5228	1	303.2924				117537.0000
	6092	3.6342	2	600.8666				117412.0000
	6093	22.0147	1	1102.8959				116939.0000
	6094	2.8079	2	501.3272				116483.0000
	6095	18.8573	1	320.2324				116267.0000
	6096	6.3409	2	968.4699				116165.0000
	6097	2.2124	1	440.1033				116036.0000
	6098	29.9135	1	278.1517				116018.0000
	6099	4.8220	3	770.5122				115970.0000
	6100	4.0546	2	529.3337				115710.0000
	6101	2.2849	2	402.2729				115683.0000
	6102	19.6393	1	856.1973				115644.0000
	6103	19.0891	1	338.2819				115586.0000
	6104	4.3589	3	1054.6250				115556.0000
	6105	8.9315	2	960.4518				115176.0000
	6106	1.9372	1	194.1054				115129.0000
	6107	24.6418	1	159.1258				115115.0000
	6108	24.1327	1	182.0692				115092.0000
	6109	24.2069	1	183.9620				115047.0000
	6110	21.3919	1	283.3237				114952.0000
	6111	2.5023	1	301.9165				114730.0000
	6112	2.2269	3	742.4557				114552.0000
	6113	2.5168	4	791.6064				114222.0000
	6114	3.7792	1	181.0739				114212.0000
	6115	4.2575	2	871.4510				114080.0000
	6116	20.9573	1	1050.7734				114031.0000
	6117	19.8421	1	417.2528				113955.0000
	6118	20.3345	1	1102.8953				113412.0000
	6119	2.6038	2	601.3545				113399.0000
	6120	24.2359	1	256.9603				113176.0000
	6121	22.6955	1	233.9493				113148.0000
	6122	4.2720	2;3	700.4119				113130.0000
	6123	4.3589	1	275.1480				113056.0000
	6124	4.1126	5	1368.8087				112792.0000
	6125	19.4945	1	354.2745				112786.0000
	6126	19.7841	1	528.4321				112723.0000
	6127	5.7044	2;1	387.2486				112563.0000
	6128	2.2994	6	1583.4645				112416.0000
	6129	6.5002	4	1639.8792				112242.0000
	6130	2.8224	1	448.1805				112099.0000
	6131	18.9297	1	173.1205				112044.0000
	6132	26.4045	1	185.9489				111989.0000
	6133	6.5291	3	1131.7219				111983.0000
	6134	21.0007	1	378.2781				111882.0000
	6135	29.7386	1	192.9227				111880.0000
	6136	3.3732	1	358.1852				111862.0000
	6137	23.2760	8;7	3258.9533				111784.0000
	6138	4.2720	3	770.5124				111742.0000
	6139	7.7590	1	412.2594				111709.0000
	6140	4.3589	2	556.2605				111541.0000
	6141	2.6909	2;1	465.2699				111185.0000
	6142	5.7479	5	1989.0068				111124.0000
	6143	3.3587	3	809.6521				110952.0000
	6144	6.4423	2	892.4030				110913.0000
	6145	19.7986	1	872.1711				110868.0000
	6146	21.1311	1	554.3426				110723.0000
	6147	4.2430	3	922.6081				110588.0000
	6148	2.3284	1	201.9728				110304.0000
	6149	19.3352	1	368.2171				110228.0000
	6150	20.2476	1	155.1309				110091.0000
	6151	22.1885	2	1212.7146				109884.0000
	6152	0.0765	1	173.1415				109683.0000
	6153	19.6538	1	928.7701				109553.0000
	6154	2.5458	2	573.3594				109485.0000
	6155	4.5904	2	556.3036				109439.0000
	6156	2.6619	2	500.3182				109404.0000
	6157	21.8409	1	350.3427				109244.0000
	6158	22.4927	1	155.1309				109242.0000
	6159	20.8559	1	946.1902				109201.0000
	6160	4.8076	1	315.1794				109194.0000
	6161	24.8618	1	159.1259				108737.0000
	6162	21.4208	1	155.1309				108580.0000
	6163	26.3465	1	196.9937				108440.0000
	6164	19.2628	2	1070.6333				107978.0000
	6165	7.7735	2	838.3714				107976.0000
	6166	2.6330	1	446.2487				107930.0000
	6167	3.0398	1	444.2694				107697.0000
	6168	23.5809	1	256.9604				107664.0000
	6169	22.5796	2	912.5289				107531.0000
	6170	21.2469	1	736.5080				107280.0000
	6171	22.0581	1	350.2070				107044.0000
	6172	27.4378	1	201.1365				106903.0000
	6173	2.0965	1	184.1075				106725.0000
	6174	3.4312	4	1026.5819				106696.0000
	6175	26.4335	1	173.1416				106685.0000
	6176	19.2483	3	519.3614				106582.0000
	6177	2.4588	1	182.0691				106560.0000
	6178	2.6185	2	701.4431				106492.0000
	6179	9.2357	1	412.2593				106489.0000
	6180	22.0437	1	155.1310				106230.0000
	6181	3.4312	1	165.1099				106178.0000
	6182	6.5436	3	1287.7764				105649.0000
	6183	27.0029	1	185.9489				105481.0000
	6184	23.4939	1	201.9995				105302.0000
	6185	20.8559	1	931.2119				105282.0000
	6186	9.2067	4	1168.7414				105198.0000
	6187	2.8948	1	547.4598				104952.0000
	6188	2.2124	1	359.1804				104791.0000
	6189	3.9822	1	161.0689				104693.0000
	6190	19.7697	1	857.1923				104515.0000
	6191	23.6534	1	217.9769				104389.0000
	6192	2.6619	1	302.1453				104386.0000
	6194	3.8372	2	514.3197				104119.0000
	6195	2.6038	2	578.2544				104085.0000
	6196	2.4009	1	360.1644				103835.0000
	6197	18.9297	2	1400.7602				103669.0000
	6198	2.3429	2	556.3034				103454.0000
	6199	3.0688	1	337.1749				103365.0000
	6200	2.9818	1	182.0691				103276.0000
	6201	20.1028	1	1102.8954				102687.0000
	6202	19.8131	1	1102.8953				102645.0000
	6203	23.9732	1	180.9786				102585.0000
	6204	2.4588	1	353.8594				102424.0000
	6205	20.0159	1	337.3342				102146.0000
	6206	28.2248	1	185.9489				102121.0000
	6207	4.1995	2;1	503.2229				102050.0000
	6208	2.5458	1	359.2280				101650.0000
	6209	20.7545	1	554.3424				101634.0000
	6210	3.0688	1	182.0691				101575.0000
	6211	4.0546	3	680.4443				101127.0000
	6212	28.3999	1	238.2175				101051.0000
	6213	2.1400	1	154.0665				100957.0000
	6214	3.0398	1	347.2062				100748.0000
	6215	19.5235	2	757.4331				100665.0000
	6216	24.3374	1	210.9332				100406.0000
	6217	26.9304	1	302.1452				100266.0000
	6218	19.7697	1	173.1414				100076.0000
	6219	3.2717	2	556.3037				100060.0000
	6220	4.0546	2	889.6380				99996.0000
	6221	22.4492	1	1005.2309				99737.0000
	6222	27.8612	1	185.9489				99698.0000
	6223	3.8082	1	296.1675				99675.0000
	6224	18.9587	2	696.3825				99550.0000
	6225	3.1559	2	490.2748				99549.0000
	6226	19.2483	2	757.4333				99442.0000
	6227	3.5037	2	824.4023				99184.0000
	6228	3.8662	1	302.1453				99021.0000
	6229	23.3050	6	4308.0792				98395.0000
	6230	2.8079	2	1522.4649				98285.0000
	6231	3.3297	1	261.1436				98182.0000
	6232	19.9435	1	336.2274				98096.0000
	6233	22.6955	1	496.4271				97947.0000
	6234	1.2716	1	302.1449				97892.0000
	6235	19.1180	1	783.1735				97882.0000
	6236	3.4602	1	300.1338				97696.0000
	6237	4.5325	1	328.1859				97594.0000
	6238	2.4588	1	259.1055				97518.0000
	6239	28.4869	1	153.0790				97487.0000
	6240	27.2638	1	196.9936				97462.0000
	6241	2.4154	1	346.2214				97421.0000
	6242	22.0581	2	1118.6084				97265.0000
	6243	22.0002	1	554.3426				97033.0000
	6244	21.0152	1	172.1385				96950.0000
	6245	28.3118	1	196.9936				96856.0000
	6246	19.4655	2	1068.5613				96811.0000
	6247	4.8654	1	258.1454				96803.0000
	6248	28.5159	1	185.9489				96671.0000
	6249	21.8698	1	350.2068				96649.0000
	6250	21.5077	1	1050.7734				96633.0000
	6251	4.2575	1	223.1685				96597.0000
	6252	20.5228	1	928.2178				96338.0000
	6253	21.6380	1	283.3239				96272.0000
	6254	19.2483	3	519.3612				96130.0000
	6255	0.0620	1	185.9282				96097.0000
	6256	0.3237	1	185.9282				96080.0000
	6257	4.0836	1	397.2432				95726.0000
	6258	2.3864	2	542.3283				95384.0000
	6259	28.4579	1	185.9489				95318.0000
	6260	3.9242	1	266.2488				95286.0000
	6261	22.6086	1	1152.2746				95135.0000
	6262	20.9283	1	155.1310				94970.0000
	6263	2.3429	1	321.2990				94374.0000
	6264	26.4045	1	196.9937				94271.0000
	6265	3.9967	1	431.1403				94211.0000
	6266	3.6922	1	212.1273				94077.0000
	6267	4.0691	4	932.5442				94041.0000
	6268	20.1897	2	1079.5431				93964.0000
	6269	8.6131	5	2219.3462				93959.0000
	6270	22.5071	1	376.3064				93914.0000
	6271	4.2285	1	406.1999				93462.0000
	6272	1.9517	4	807.8911				93459.0000
	6273	3.4602	2	498.3164				93432.0000
	6274	4.7931	2	742.3245				93424.0000
	6275	23.7403	1	302.1451				93384.0000
	6276	0.8513	1	185.9282				93311.0000
	6277	4.0112	1	255.1947				93258.0000
	6278	2.2414	1	182.0692				92979.0000
	6279	2.9093	2	888.4292				92979.0000
	6280	28.0654	1	268.2459				92550.0000
	6281	4.3444	4	1174.8129				92353.0000
	6282	20.1173	1	354.2745				91960.0000
	6283	0.7933	1	185.9282				91815.0000
	6284	3.5907	1	161.1204				91665.0000
	6285	0.0068	1	165.1098				91397.0000
	6286	20.9573	1	168.1626				91201.0000
	6287	5.6899	1	302.1454				90763.0000
	6288	3.3587	2	593.2837				90756.0000
	6289	3.8952	1	171.0896				90735.0000
	6290	29.9860	1	284.2714				90638.0000
	6291	20.5083	1	155.1310				90481.0000
	6292	3.6777	2	407.9230				90418.0000
	6293	3.8082	1	300.1339				90343.0000
	6294	3.3587	1	305.1586				90339.0000
	6295	19.3642	1	1073.2991				90225.0000
	6296	4.1561	1	233.1621				90126.0000
	6297	2.5023	1	239.9178				89562.0000
	6298	2.4878	1	236.1561				89297.0000
	6299	20.7690	1	227.2249				88777.0000
	6300	0.3672	1	166.0266				88643.0000
	6301	3.7647	1	347.1693				88552.0000
	6302	4.0981	1	257.1599				88385.0000
	6303	2.4299	1	227.1268				88350.0000
	6304	0.0068	1	268.2461				88267.0000
	6305	19.1469	2	1068.5598				88130.0000
	6306	21.9712	1	172.1384				87713.0000
	6307	2.6330	2	475.2640				87580.0000
	6308	2.5458	1	184.1075				87443.0000
	6309	19.2918	2	1400.7573				87264.0000
	6310	3.7937	1	199.1321				87115.0000
	6311	0.0243	1	166.0266				87038.0000
	6312	3.3877	4	1126.6356				86957.0000
	6313	21.7249	1	227.2247				86777.0000
	6314	20.0883	1	337.3342				86654.0000
	6315	21.2180	1	172.1385				86626.0000
	6316	3.2862	2	529.3333				86347.0000
	6317	20.6821	1	169.0890				86330.0000
	6318	21.2614	1	169.0891				86203.0000
	6319	4.3300	2;3	903.4679				86170.0000
	6320	19.5380	1	528.2989				86102.0000
	6321	3.3442	1	446.3212				85875.0000
	6322	3.2573	4	1138.4973				85559.0000
	6323	27.7446	1	196.9936				85286.0000
	6324	2.7489	1	435.8587				84595.0000
	6325	4.2720	2	866.3073				84278.0000
	6326	24.0312	1	180.9787				84083.0000
	6327	20.0738	2	1070.6336				83510.0000
	6328	4.8220	4;2	834.5177				83353.0000
	6329	21.7974	1	350.3424				83216.0000
	6330	2.2559	1	157.9560				82859.0000
	6331	3.1559	2;3	731.4535				82529.0000
	6332	21.2614	1	227.2249				82463.0000
	6333	24.8175	1	212.9153				82365.0000
	6334	3.0978	5	929.7546				82314.0000
	6335	2.5313	1	158.0065				81912.0000
	6336	2.7634	1	268.1534				81609.0000
	6337	2.5023	3	809.6520				81563.0000
	6338	23.2905	1	154.9675				81412.0000
	6339	3.4312	1	161.1416				81362.0000
	6340	3.8082	1	276.1724				81239.0000
	6341	3.1704	4	1342.6336				81209.0000
	6342	19.7986	2	736.7529				80906.0000
	6343	3.8662	2	505.3048				80689.0000
	6344	1.2572	1	217.0948				80584.0000
	6345	0.7189	1	547.4599				80312.0000
	6346	4.4169	1	233.9445				80254.0000
	6347	24.9633	1	210.9332				80082.0000
	6348	3.0833	1	284.1481				79373.0000
	6349	28.9676	1	217.0949				79118.0000
	6350	0.9238	1	238.2175				78914.0000
	6351	21.0152	1	315.1736				78794.0000
	6352	4.0691	1	169.0740				78749.0000
	6353	22.5071	1	172.1385				78618.0000
	6354	23.9877	1	153.0790				78356.0000
	6355	2.7054	3	1199.6798				77926.0000
	6356	21.8988	1	227.2611				77589.0000
	6357	29.3010	1	166.0265				77400.0000
	6358	21.5511	1	172.1385				77357.0000
	6359	3.7647	1	182.0692				77204.0000
	6360	2.7344	1	279.9061				77193.0000
	6361	19.2628	1	335.2935				77152.0000
	6362	27.7736	1	547.4603				76965.0000
	6363	2.2994	1	178.1085				76936.0000
	6364	20.0594	1	173.1203				76901.0000
	6365	19.5814	2	314.1783				76829.0000
	6366	2.5313	1	381.8584				76779.0000
	6367	0.1932	1	199.9650				76709.0000
	6368	20.8704	1	549.4969				76637.0000
	6369	0.0068	4	791.6072				76450.0000
	6370	3.6777	2;1	424.2544				76429.0000
	6371	29.3445	1	196.9936				76331.0000
	6372	29.9135	1	166.0266				76294.0000
	6373	23.1299	1	171.9702				75499.0000
	6374	1.1124	1	169.0737				75490.0000
	6375	2.8224	2	685.4344				75111.0000
	6376	3.9677	4;3	1252.7841				74489.0000
	6377	24.7885	1	463.3660				74423.0000
	6378	3.8082	1	244.1899				74363.0000
	6379	20.1897	1	338.2817				74307.0000
	6380	22.7823	1	190.9275				74088.0000
	6381	3.2427	1	519.4283				74061.0000
	6382	20.0738	1	332.1961				73977.0000
	6383	21.7684	1	168.1627				73895.0000
	6384	3.7502	1	425.1887				73817.0000
	6385	20.0883	2	314.1782				73593.0000
	6386	25.5011	1	210.9332				73510.0000
	6387	4.2430	1	186.1004				73037.0000
	6388	3.9242	1	207.1477				72900.0000
	6389	24.7740	1	255.2561				72295.0000
	6390	21.2614	1	315.1732				72228.0000
	6391	2.1835	1	169.0737				72001.0000
	6392	23.5809	1	155.9589				71915.0000
	6393	21.9277	1	497.2495				71797.0000
	6394	24.4678	1	212.9152				71614.0000
	6395	2.6909	1	257.1374				71608.0000
	6396	2.5168	1	223.1242				70985.0000
	6397	3.9532	1	246.1232				70691.0000
	6398	19.4221	1	1079.2485				70506.0000
	6399	3.5182	1	276.1724				70307.0000
	6400	21.2325	1	335.2935				69902.0000
	6401	2.7934	1	466.8009				69761.0000
	6402	3.1559	1	179.1286				69648.0000
	6403	25.8072	1	210.9332				69326.0000
	6404	3.5327	3	936.5247				68842.0000
	6405	3.4312	3	758.4547				68642.0000
	6406	3.8662	1	414.1864				68412.0000
	6407	2.7790	1	244.1404				67982.0000
	6408	2.7790	1	519.4290				67910.0000
	6409	3.4312	1	217.9233				67810.0000
	6410	3.6632	1	311.8779				67665.0000
	6411	20.3201	1	593.5228				66684.0000
	6412	0.0156	1	194.9608				66299.0000
	6413	29.5628	1	256.2401				66288.0000
	6414	2.4878	1	232.1075				66280.0000
	6415	3.9242	1	414.2954				66254.0000
	6416	3.2138	2	378.2000				66235.0000
	6417	3.1559	1	279.9062				65931.0000
	6418	26.3610	1	210.9333				65301.0000
	6419	3.9097	1	248.1161				64721.0000
	6420	2.5313	2	660.4165				64555.0000
	6421	20.3201	2	754.7532				64272.0000
	6422	0.0243	1	192.9227				63404.0000
	6423	29.3445	1	196.9936				63256.0000
	6424	0.0475	5	849.5332				63203.0000
	6425	0.1207	1	235.9313				63023.0000
	6426	3.8227	1	378.1937				62950.0000
	6427	3.3877	1	299.1901				62874.0000
	6428	3.8372	1	200.1526				62736.0000
	6429	3.7067	1	264.8868				62722.0000
	6430	29.4174	1	284.2714				62413.0000
	6431	3.4022	3	791.7858				62200.0000
	6432	3.1993	1	183.1622				62064.0000
	6433	2.7934	3	797.7519				61799.0000
	6434	20.5083	1	604.3890				61611.0000
	6435	2.6909	1	323.1151				61025.0000
	6436	4.1561	4;3	989.6811				60962.0000
	6437	0.4252	5	849.5332				60909.0000
	6438	29.9135	1	169.0738				60559.0000
	6439	23.6823	8;6	4592.2678				60499.0000
	6440	3.4022	1	279.9063				60433.0000
	6441	0.4995	1	167.9177				60191.0000
	6442	0.6464	1	276.1724				59683.0000
	6443	3.4167	1	414.1687				59533.0000
	6444	4.1850	3	1167.6641				59347.0000
	6445	4.1705	1	183.0952				59286.0000
	6446	3.5617	2	683.3600				58482.0000
	6447	23.2470	7	2875.7227				58129.0000
	6448	3.5037	1	335.1513				57894.0000
	6449	24.5693	1	254.2245				57435.0000
	6450	29.7966	1	196.9936				57415.0000
	6451	0.4561	1	167.9176				57173.0000
	6452	0.2222	1	298.2506				57155.0000
	6453	27.1334	1	210.9332				56821.0000
	6454	26.6528	1	298.2506				56583.0000
	6455	3.8517	2	573.3483				56277.0000
	6456	3.2427	1	311.8782				56207.0000
	6457	3.1704	1	173.1053				56097.0000
	6458	3.4602	1	519.4288				55928.0000
	6459	0.9820	5	849.5330				55703.0000
	6460	2.8224	4;3	1288.7248				55683.0000
	6461	3.5762	4	971.5972				55425.0000
	6462	27.0464	1	210.9332				55345.0000
	6463	1.1124	1	189.9555				55320.0000
	6464	28.7210	1	284.2715				54746.0000
	6465	3.7212	1	309.1325				54538.0000
	6466	28.2248	1	210.9332				54450.0000
	6467	3.3587	1	254.2244				54333.0000
	6468	3.6487	4	871.6921				53933.0000
	6469	3.7937	1	326.8426				53675.0000
	6470	4.4458	2	595.3551				53665.0000
	6471	29.0400	1	189.9554				52934.0000
	6472	3.7502	2	616.4018				52840.0000
	6473	27.6281	1	210.9332				52813.0000
	6474	23.9297	1	237.9201				52784.0000
	6475	0.5720	1	241.0949				52512.0000
	6476	3.9532	2	472.2549				52469.0000
	6477	3.7937	1	561.2759				52294.0000
	6478	0.9238	1	519.4286				52280.0000
	6479	1.2572	1	264.2450				52071.0000
	6480	3.4892	1	213.0823				51955.0000
	6481	3.8372	1	326.8426				51714.0000
	6482	27.9772	1	446.3394				51517.0000
	6483	3.6052	1	298.2507				51449.0000
	6484	0.0765	1	463.3660				51446.0000
	6485	3.2427	2	610.3171				51146.0000
	6486	3.6487	1	179.1285				51039.0000
	6487	4.0546	2	529.3334				50876.0000
	6488	3.9967	1	446.3398				50803.0000
	6489	28.1089	1	284.2714				50766.0000
	6490	0.0620	1	213.0822				50745.0000
	6491	24.5403	1	446.3394				50581.0000
	6492	23.8128	1	179.1286				50443.0000
	6493	28.2828	1	213.0822				50301.0000
	6494	23.6099	1	225.9471				50093.0000
	6495	23.8274	1	160.9727				50079.0000
	6496	24.0312	1	212.9153				49957.0000
	6497	27.6136	1	446.3395				49635.0000
	6498	27.4958	5	929.6412				49405.0000
	6499	1.0545	1	183.1622				49387.0000
	6500	23.4213	3	651.2847				49352.0000
	6501	0.3817	1	189.9555				49214.0000
	6502	0.0156	1	234.1619				49123.0000
	6503	28.5745	1	183.1622				49075.0000
	6504	1.2572	1	151.0632				49019.0000
	6505	0.2367	1	149.0477				48969.0000
	6506	27.7301	1	284.2714				48886.0000
	6507	2.5603	1	183.1623				48678.0000
	6508	4.0256	1	298.2508				48508.0000
	6509	0.6174	1	178.0993				48105.0000
	6510	25.6460	1	183.1622				47750.0000
	6511	4.3734	1	185.9283				47716.0000
	6512	26.7987	1	284.2713				47686.0000
	6513	3.9242	1	254.2247				47556.0000
	6514	29.0835	1	210.9332				47433.0000
	6515	0.6319	1	446.3394				47285.0000
	6516	25.2111	1	446.3394				47054.0000
	6517	26.0262	1	446.3395				47033.0000
	6518	28.6180	1	519.4285				46871.0000
	6519	24.8763	1	446.3397				46720.0000
	6520	26.5060	1	446.3395				46322.0000
	6521	23.6389	4	903.7880				46266.0000
	6522	26.4190	1	187.1571				46250.0000
	6523	0.5866	1	246.1231				46232.0000
	6524	3.8807	1	238.2176				46180.0000
	6525	0.0330	1	187.1571				46149.0000
	6526	23.5954	4	851.6617				46134.0000
	6527	26.9304	1	446.3394				46097.0000
	6528	3.5762	3	797.7518				46080.0000
	6529	27.3943	1	234.1620				46078.0000
	6530	23.4794	7	4608.2663				45921.0000
	6531	0.9530	1	463.3659				45773.0000
	6532	29.7096	1	151.0633				45723.0000
	6533	24.3809	1	203.0792				45508.0000
	6534	1.0835	1	274.1568				45428.0000
	6535	27.6861	1	284.2716				45358.0000
	6536	23.9587	1	234.1619				45271.0000
	6537	24.9343	1	519.4285				45265.0000
	6538	26.4045	1	519.4286				45194.0000
	6539	27.4813	1	446.3395				45120.0000
	6540	29.5628	1	167.9177				44892.0000
	6541	24.0312	1	183.1623				44689.0000
	6542	27.9192	1	178.0993				44623.0000
	6543	28.2973	1	274.1568				44452.0000
	6544	24.4678	1	203.0792				44369.0000
	6545	26.2160	1	151.0634				44361.0000
	6546	27.9627	1	519.4286				44221.0000
	6547	0.0475	1	183.1622				44108.0000
	6548	4.4024	1	167.9176				43979.0000
	6549	26.2015	1	183.1623				43842.0000
	6550	27.8757	1	183.1622				43680.0000
	6551	26.6972	1	519.4287				43646.0000
	6552	25.8797	1	519.4287				43573.0000
	6553	1.1703	1	246.1230				43535.0000
	6554	0.0156	1	274.1567				43493.0000
	6555	0.8223	1	228.2089				43351.0000
	6556	26.3900	1	446.3394				43325.0000
	6557	0.7189	1	463.3659				43282.0000
	6558	0.1497	1	446.3393				43238.0000
	6559	25.8652	1	241.0951				43003.0000
	6560	24.8908	1	151.0633				42784.0000
	6561	24.5403	1	183.1622				42705.0000
	6562	3.8662	1	217.9233				42662.0000
	6563	25.5880	1	203.0793				42313.0000
	6564	1.0110	1	201.9728				42190.0000
	6565	3.8517	2	699.4865				42183.0000
	6566	24.3084	1	274.1568				42165.0000
	6567	24.7596	1	183.1622				42163.0000
	6568	26.6238	1	264.2451				42080.0000
	6569	23.5519	1	184.1075				41973.0000
	6570	24.5693	1	280.2401				41887.0000
	6571	29.3010	1	241.0948				41446.0000
	6572	29.3445	1	167.9176				41441.0000
	6573	1.2572	1	199.1206				41391.0000
	6574	24.0747	1	203.0793				41136.0000
	6575	0.9093	1	270.2195				41103.0000
	6576	24.9633	1	241.0950				41028.0000
	6577	25.2981	1	274.1569				40868.0000
	6578	27.3653	1	270.2195				40716.0000
	6579	24.4534	1	234.1619				40591.0000
	6580	0.0068	1	240.2091				40555.0000
	6581	24.0022	1	187.9173				40461.0000
	6582	23.9442	1	160.9727				40257.0000
	6583	24.1037	1	283.2874				40168.0000
	6584	23.8572	1	183.1623				40152.0000
	6585	25.1242	1	203.0792				40134.0000
	6586	26.4915	1	283.2873				39908.0000
	6587	0.0068	1	204.0786				39489.0000
	6588	25.2691	1	189.9554				39482.0000
	6589	1.0400	1	202.9309				39443.0000
	6590	29.9280	4	791.6067				39372.0000
	6591	3.5907	1	264.2453				39333.0000
	6592	0.5720	1	184.1075				39270.0000
	6593	29.9135	1	201.9727				39253.0000
	6594	29.6951	1	161.1415				39247.0000
	6595	0.7479	1	280.2402				39196.0000
	6596	28.6035	1	227.2248				39138.0000
	6597	0.0620	1	246.1229				39096.0000
	6598	24.0457	1	187.1573				38909.0000
	6599	25.5590	1	270.2194				38824.0000
	6600	4.0691	1	213.0822				38758.0000
	6601	23.9442	1	241.0949				38691.0000
	6602	25.6750	1	274.1568				38589.0000
	6603	24.6852	1	264.2452				38233.0000
	6604	25.5155	1	274.1567				38233.0000
	6605	26.1712	1	211.1572				38229.0000
	6606	26.0407	1	283.2875				38093.0000
	6607	24.9488	1	207.9363				37957.0000
	6608	25.2111	1	258.9496				37593.0000
	6609	29.0981	1	167.9177				37537.0000
	6610	26.7262	1	270.2193				37522.0000
	6611	24.2069	1	213.0822				37490.0000
	6612	0.5140	1	248.0797				37431.0000
	6613	0.8513	1	248.0797				37281.0000
	6614	0.0068	1	229.1678				37071.0000
	6615	26.1422	1	270.2194				37066.0000
	6616	27.0174	1	283.2875				37015.0000
	6617	29.7966	1	246.1231				36984.0000
	6618	23.5084	1	175.0061				36662.0000
	6619	29.4319	1	283.2874				36362.0000
	6620	4.0256	3	797.7525				36214.0000
	6621	25.6605	1	284.2713				36192.0000
	6622	29.7241	1	283.2874				36004.0000
	6623	0.7189	1	283.2873				35885.0000
	6624	27.5266	1	242.1629				35783.0000
	6625	24.2649	1	160.9728				35771.0000
	6626	24.3084	1	160.9727				35452.0000
	6627	26.0987	1	207.9364				35254.0000
	6628	0.0475	1	184.1075				35183.0000
	6629	25.3706	1	207.9364				34954.0000
	6630	29.7531	1	228.2089				34951.0000
	6631	0.2367	1	160.0888				34540.0000
	6632	24.9053	1	229.1677				34521.0000
	6633	23.8419	1	242.1630				34481.0000
	6634	28.6615	1	283.2874				34310.0000
	6635	30.0004	1	211.1572				34135.0000
	6636	27.7446	1	283.2874				34036.0000
	6637	24.6273	1	184.1073				33742.0000
	6638	25.8507	1	284.2715				33738.0000
	6639	28.5014	1	283.2875				33714.0000
	6640	29.6208	1	211.1572				33683.0000
	6641	28.3408	1	184.1075				33665.0000
	6642	29.5918	1	246.1230				33661.0000
	6643	24.2359	1	242.1630				33272.0000
	6644	24.1037	1	180.1626				33217.0000
	6645	27.0464	1	211.1572				33147.0000
	6646	23.2325	1	196.1212				33110.0000
	6647	28.5455	1	240.2143				32967.0000
	6648	0.0156	1	178.9831				32939.0000
	6649	28.6325	1	228.2088				32929.0000
	6650	24.8763	1	160.9623				32926.0000
	6651	29.5773	1	161.1416				32876.0000
	6652	29.0690	1	161.1416				32845.0000
	6653	23.6099	5	974.6161				32702.0000
	6654	0.3527	1	283.2874				32693.0000
	6655	27.7156	1	196.1212				32619.0000
	6656	24.1762	4	903.7886				32550.0000
	6657	26.6238	1	211.1572				32512.0000
	6658	27.3508	1	283.2874				32502.0000
	6659	24.0457	1	175.0060				32325.0000
	6660	29.8990	1	160.0887				32231.0000
	6661	27.7881	1	184.1075				32210.0000
	6662	26.6383	1	242.1629				32167.0000
	6663	0.2947	1	196.1210				32069.0000
	6664	26.8132	1	196.1212				31990.0000
	6665	0.0330	1	181.9545				31988.0000
	6666	29.5918	1	242.1630				31900.0000
	6667	0.7624	1	242.1630				31875.0000
	6668	27.9772	1	161.1415				31606.0000
	6669	28.4144	1	184.1075				31590.0000
	6670	25.4431	1	284.2714				31523.0000
	6671	28.0207	1	160.0888				31460.0000
	6672	25.4866	1	242.1631				31438.0000
	6673	28.7935	1	160.0887				31423.0000
	6674	29.3010	1	184.1075				31355.0000
	6675	26.5803	1	184.1075				31316.0000
	6676	24.9488	1	211.1571				31194.0000
	6677	0.3092	1	211.1570				31175.0000
	6678	29.4319	6	965.7733				31135.0000
	6679	27.3363	1	228.2087				30983.0000
	6680	27.9627	1	201.9727				30924.0000
	6681	24.7451	1	196.1211				30879.0000
	6682	28.5014	1	211.1571				30879.0000
	6683	0.1932	1	236.2139				30626.0000
	6684	29.1850	6	965.7733				30593.0000
	6685	24.3954	1	222.9809				30518.0000
	6686	29.1850	1	201.9728				30513.0000
	6687	28.6325	1	228.2089				30456.0000
	6688	29.4319	1	228.2088				30427.0000
	6689	25.0518	1	184.1075				30426.0000
	6690	29.8256	1	236.2140				30398.0000
	6691	29.0690	1	184.1076				30318.0000
	6692	26.9739	1	228.2089				30212.0000
	6693	28.1524	6	965.7730				30109.0000
	6694	27.0174	1	246.1232				30036.0000
	6695	27.6571	1	228.2088				30018.0000
	6696	25.6750	1	214.9043				29990.0000
	6697	27.1334	1	184.1075				29982.0000
	6698	27.7591	1	184.1075				29981.0000
	6699	29.3445	1	160.0887				29969.0000
	6700	28.7935	1	228.2088				29874.0000
	6701	30.0004	1	184.1076				29857.0000
	6702	25.5880	1	196.1212				29820.0000
	6703	27.0464	6	1091.5757				29810.0000
	6704	24.7451	1	196.1210				29785.0000
	6705	28.2828	1	196.1211				29771.0000
	6706	0.7044	1	211.1571				29761.0000
	6707	27.1623	1	160.0887				29750.0000
	6708	25.0953	1	242.1630				29500.0000
	6709	24.1762	1	196.1211				29488.0000
	6710	23.3195	4	859.6177				29396.0000
	6711	28.6615	1	246.1230				29381.0000
	6712	0.6899	1	292.1673				29359.0000
	6713	0.1642	1	175.1208				29323.0000
	6714	29.6063	1	201.9728				29322.0000
	6715	25.1677	1	214.9043				29294.0000
	6716	25.6460	1	184.1075				29204.0000
	6717	26.3320	1	160.0887				29178.0000
	6718	26.2450	1	214.9043				29059.0000
	6719	29.9135	6	995.7093				29031.0000
	6720	25.6913	1	252.2087				28997.0000
	6721	0.6174	1	252.2089				28939.0000
	6722	0.1497	1	162.0680				28928.0000
	6723	29.2430	1	196.1211				28815.0000
	6724	29.6498	1	242.1631				28809.0000
	6725	27.1623	1	226.1931				28704.0000
	6726	25.1532	1	242.1630				28621.0000
	6727	29.7531	1	180.9787				28616.0000
	6728	27.0754	1	228.2088				28498.0000
	6729	26.0407	1	184.1075				28439.0000
	6730	25.2546	1	160.9727				28386.0000
	6731	29.5189	1	184.1075				28374.0000
	6732	0.9530	1	254.1994				28066.0000
	6733	28.1524	1	246.1230				27709.0000
	6734	29.9425	1	196.1212				27596.0000
	6735	24.3664	1	252.2088				27588.0000
	6736	0.6754	1	232.1074				27565.0000
	6737	24.9053	1	154.0031				27513.0000
	6738	25.9667	1	160.9623				27326.0000
	6740	0.1787	1	181.9544				27288.0000
	6739	24.1924	1	162.0680				27288.0000
	6741	24.8618	1	214.9043				27231.0000
	6742	25.2691	8;7;6	4591.2677				27134.0000
	6743	23.9007	4	859.6176				27076.0000
	6744	24.5983	1	222.9809				26908.0000
	6745	24.5693	4	2376.3110				26905.0000
	6746	24.2359	1	214.9043				26782.0000
	6747	24.6852	1	225.9470				26744.0000
	6748	29.9280	1	162.0681				26711.0000
	6749	28.5745	4	791.6062				26694.0000
	6750	28.5159	6	995.7091				26619.0000
	6751	25.9812	1	160.0888				26601.0000
	6752	27.3653	4	791.6066				26585.0000
	6753	25.7927	1	225.9471				26497.0000
	6754	27.1768	1	196.1211				26489.0000
	6755	25.5445	7	4591.2664				26370.0000
	6756	29.2865	1	162.0680				26343.0000
	6757	27.7156	6	1091.5751				26271.0000
	6758	26.9884	1	292.1674				26214.0000
	6759	0.3092	1	254.1993				26213.0000
	6760	29.9569	1	202.9310				26053.0000
	6761	28.2683	1	160.0887				26047.0000
	6762	23.7983	6	935.6873				25986.0000
	6763	24.2794	1	212.1775				25932.0000
	6764	29.9714	1	207.9364				25904.0000
	6765	28.0944	4	791.6066				25826.0000
	6766	0.8948	1	208.1462				25805.0000
	6767	26.6818	1	246.1231				25797.0000
	6768	29.4899	1	292.1674				25773.0000
	6769	25.3416	1	160.0888				25526.0000
	6770	23.3050	4	943.8534				25503.0000
	6771	29.7676	1	208.1463				25495.0000
	6772	0.0475	1	196.9936				25421.0000
	6773	26.0102	1	292.1673				25387.0000
	6774	23.9587	1	212.1775				25342.0000
	6775	26.7117	1	160.0887				25303.0000
	6776	23.8572	1	208.1463				25292.0000
	6777	29.3445	1	253.9418				25171.0000
	6778	28.9385	1	292.1673				25167.0000
	6779	28.3263	1	162.0679				24866.0000
	6780	25.9812	6	1091.5749				24737.0000
	6781	27.6136	1	292.1675				24581.0000
	6782	28.2683	4	791.6062				24544.0000
	6783	24.1327	6	4308.0777				24526.0000
	6784	0.6174	1	154.0031				24446.0000
	6785	29.1705	1	218.1669				24434.0000
	6786	26.4480	1	228.2089				24159.0000
	6787	28.4144	1	292.1676				24114.0000
	6788	29.9280	1	175.1208				24046.0000
	6789	25.8507	7	4591.2617				23966.0000
	6790	0.1352	1	292.1674				23910.0000
	6791	24.4678	4;5	839.5879				23889.0000
	6792	29.6208	1	218.1670				23862.0000
	6793	0.9820	1	280.9084				23816.0000
	6794	29.4754	2	1341.7136				23783.0000
	6795	28.6180	6	935.7531				23781.0000
	6796	27.6716	1	162.0681				23767.0000
	6797	29.9425	1	281.2143				23740.0000
	6798	29.0400	1	253.9413				23682.0000
	6799	28.6180	6	935.7525				23659.0000
	6800	27.6281	6	995.7091				23586.0000
	6801	25.4721	1	246.1230				23490.0000
	6802	24.2649	1	194.1153				23463.0000
	6803	24.3954	3	2681.3660				23443.0000
	6804	28.5310	1	204.0784				23365.0000
	6805	29.7821	1	218.1671				23335.0000
	6806	0.9820	1	181.9545				23334.0000
	6807	29.5483	1	202.9310				23266.0000
	6808	27.7881	1	194.1155				23254.0000
	6809	26.8869	6	995.7099				23215.0000
	6810	28.2683	1	196.1211				23166.0000
	6811	0.5866	1	218.1671				23090.0000
	6812	29.9569	4	871.8014				22987.0000
	6813	29.9714	1	202.9310				22838.0000
	6814	0.3962	1	218.1670				22815.0000
	6815	27.2928	1	175.1208				22769.0000
	6816	27.0174	1	204.0786				22633.0000
	6817	25.5735	1	194.1154				22580.0000
	6818	24.8030	1	252.2088				22419.0000
	6820	25.7058	1	160.0887				22245.0000
	6819	28.0799	1	292.1674				22245.0000
	6822	0.8658	1	281.2143				22091.0000
	6821	26.4770	3	1496.8661				22091.0000
	6823	23.7258	1	204.0785				22042.0000
	6824	29.3155	1	194.1153				21955.0000
	6825	24.7161	1	210.1002				21918.0000
	6826	24.9343	1	225.9470				21873.0000
	6827	26.6818	3	2120.0882				21869.0000
	6828	0.0330	1	210.9331				21776.0000
	6829	25.9232	1	175.1208				21741.0000
	6830	0.8223	1	194.1154				21675.0000
	6831	24.0747	4	671.6706				21581.0000
	6832	25.6460	1	210.1002				21436.0000
	6833	23.4357	1	150.9425				21429.0000
	6834	29.2285	1	237.9200				21396.0000
	6835	27.1913	3	1496.8672				21356.0000
	6836	23.9297	6	2460.4604				21355.0000
	6837	25.3706	1	175.1208				21351.0000
	6838	25.0518	1	222.9558				21304.0000
	6839	26.9304	3	2120.0888				21263.0000
	6840	0.7189	1	180.1514				21242.0000
	6841	30.0004	1	180.9786				21147.0000
	6842	25.0068	3	749.6188				21116.0000
	6843	27.6281	5	829.7574				21061.0000
	6844	25.7927	3	749.6193				20915.0000
	6845	26.4915	1	175.1208				20761.0000
	6846	25.4866	6	1091.5752				20758.0000
	6847	24.7306	3	749.6186				20559.0000
	6848	27.4523	1	194.1154				20446.0000
	6849	27.1044	1	194.1154				20415.0000
	6850	0.1497	1	152.0838				20332.0000
	6851	0.5720	4	863.6026				20148.0000
	6852	28.3709	1	274.9271				20107.0000
	6853	26.1422	1	194.1155				20062.0000
	6854	26.1422	1	194.1155				20026.0000
	6855	29.7531	4	863.6028				19931.0000
	6856	25.2691	2	331.9032				19820.0000
	6857	25.7927	1	152.0837				19809.0000
	6858	26.7407	1	194.1153				19781.0000
	6859	24.3374	1	210.1004				19769.0000
	6860	27.2348	1	175.1208				19758.0000
	6861	28.4289	1	194.9047				19688.0000
	6862	27.8902	1	190.9336				19615.0000
	6863	0.2657	1	210.1004				19533.0000
	6864	0.1207	1	189.0401				19480.0000
	6865	24.3084	3	749.6193				19478.0000
	6866	27.8460	3	749.6189				19464.0000
	6867	24.6418	1	218.1670				19423.0000
	6868	24.9198	1	204.0787				19348.0000
	6869	28.9240	1	194.1154				19328.0000
	6870	28.4869	1	190.9337				19325.0000
	6871	28.9531	6	935.7526				19289.0000
	6872	29.2574	4	871.8015				19165.0000
	6873	28.1959	1	194.1155				19147.0000
	6874	25.7203	1	225.9469				19082.0000
	6875	25.5590	1	222.9556				19078.0000
	6876	26.6972	7	4591.2703				18995.0000
	6877	25.1242	1	194.1306				18963.0000
	6878	0.7334	1	196.9935				18928.0000
	6879	29.1560	6	935.7525				18866.0000
	6880	24.5403	1	175.1208				18831.0000
	6881	26.1857	1	210.1005				18765.0000
	6882	28.0062	1	194.9047				18722.0000
	6883	24.7161	1	210.1003				18705.0000
	6884	28.4579	3	794.6604				18660.0000
	6885	25.0518	1	209.9255				18643.0000
	6886	25.1387	1	222.9559				18618.0000
	6887	29.1995	4	863.6023				18482.0000
	6888	25.7493	1	201.9727				18405.0000
	6889	26.7552	1	194.9047				18325.0000
	6890	29.3445	4	863.6023				18303.0000
	6891	28.3263	1	194.1054				18241.0000
	6892	24.2359	1	175.1207				18138.0000
	6893	27.8757	3	794.6596				18121.0000
	6894	25.6913	2	331.9032				18104.0000
	6895	29.9280	1	237.9202				18054.0000
	6896	0.8223	1	149.9917				18052.0000
	6897	26.9304	1	194.1154				17913.0000
	6898	26.2305	1	222.9558				17838.0000
	6899	0.2077	1	212.2252				17766.0000
	6900	0.7044	1	189.0401				17758.0000
	6901	28.8806	1	210.1003				17756.0000
	6902	29.9569	1	194.1154				17488.0000
	6903	29.1705	3	794.6601				17391.0000
	6904	25.9377	1	209.9254				17360.0000
	6905	26.9884	3	1496.8678				17315.0000
	6906	29.4029	1	225.9471				17313.0000
	6907	0.7044	3	887.7006				17281.0000
	6908	24.7015	2	331.9032				17254.0000
	6909	29.4029	1	258.9494				17239.0000
	6910	0.0156	3	887.7002				17228.0000
	6911	0.2947	1	237.9285				17132.0000
	6912	0.4850	3	887.7004				17064.0000
	6913	28.5890	1	194.1152				16880.0000
	6914	27.7591	3	809.7652				16874.0000
	6915	29.3445	1	190.9336				16833.0000
	6916	27.7591	3	1496.8666				16783.0000
	6917	0.1932	4	863.6025				16781.0000
	6918	27.3943	1	190.9336				16764.0000
	6919	27.6716	1	225.9470				16706.0000
	6920	1.0255	4	863.6026				16626.0000
	6921	26.9739	1	224.1161				16573.0000
	6922	29.9425	3	809.7649				16564.0000
	6923	29.6643	3	809.7657				16532.0000
	6924	0.8803	3	887.7006				16476.0000
	6925	26.2305	3	809.7657				16393.0000
	6926	26.2885	1	222.9558				16316.0000
	6927	27.1913	1	202.9310				16315.0000
	6928	24.8763	1	224.1162				16143.0000
	6929	26.7262	3	809.7655				16128.0000
	6930	0.8078	1	237.9287				16124.0000
	6931	0.0330	4	911.8854				16103.0000
	6932	0.1497	4	911.8850				16094.0000
	6933	25.5590	4	2376.3100				16056.0000
	6934	0.3382	3	809.7652				15913.0000
	6935	25.6750	3	809.7659				15911.0000
	6936	0.6011	4	951.7144				15881.0000
	6937	29.9860	4	911.8850				15876.0000
	6938	27.7736	3	722.7302				15681.0000
	6939	0.9238	4	911.8858				15603.0000
	6940	25.9232	1	194.9049				15590.0000
	6941	28.2104	3	809.7657				15579.0000
	6942	29.1850	1	246.2347				15552.0000
	6943	29.7821	1	274.9270				15509.0000
	6944	28.6180	3	809.7652				15508.0000
	6945	29.2574	4	871.8008				15497.0000
	6946	0.2367	1	207.9365				15433.0000
	6947	26.9739	1	246.2347				15427.0000
	6948	29.7241	1	194.0691				15312.0000
	6949	28.6470	1	197.0688				15291.0000
	6950	28.1669	1	197.0687				15183.0000
	6951	28.7935	3	794.6601				15175.0000
	6952	27.7881	4	911.8852				15124.0000
	6953	27.3073	3	809.7655				15061.0000
	6954	0.6011	4	951.7144				15001.0000
	6956	28.2973	1	246.2345				14908.0000
	6955	29.5773	3	887.7005				14908.0000
	6957	0.4850	1	246.2347				14838.0000
	6958	29.7676	4	911.8853				14808.0000
	6959	26.4335	1	209.9254				14750.0000
	6960	26.1277	1	194.9047				14634.0000
	6961	29.6951	4	863.6026				14633.0000
	6962	26.4045	1	222.1620				14452.0000
	6963	30.0004	3	887.7004				14440.0000
	6964	26.3900	3	809.7658				14424.0000
	6965	24.9343	1	260.9446				14391.0000
	6966	28.4144	4	911.8851				14324.0000
	6967	27.8315	1	246.2347				14319.0000
	6968	27.2928	1	209.9255				14243.0000
	6969	26.5368	1	197.0688				14220.0000
	6970	27.3798	1	222.1621				13855.0000
	6971	0.3382	1	149.9915				13541.0000
	6972	28.5310	1	222.1618				13530.0000
	6973	26.8422	4	911.8854				13336.0000
	6974	29.8111	1	246.2347				13091.0000
