## Supplementary material for "Rhizobial enzyme reveals pH-driven catalytic switching and ʟ-amino acid incorporation by ʟ,ᴅ-transpeptidases": File S3. Julia Notebook: Ldt17.3.csv

Metadata	ID	RT (min)	Charge	Obs (Da)	Theo (Da)	Delta (ppm)	Inferred structure	Intensity	Inferred structure (best match)	Intensity (best match)	Total Intensity	Structure	Consolidated Intensity	Abundance (%)	Consolidated RT (min)	Consolidated Theo (Da)	Consolidated Delta (ppm)
file : Ldt17.3.ftrs	1	5.1668	3;1;2	941.4075	941.4077	-0.2577	gm-AEJA|1	1789056384.0000	gm-AEJA|1	1789056384.0000	4000234367.0000	gm-AEJA|1	1789248392.0000	44.7286	5.1700	941.4077	-0.3000
masses_file : Heterologous Expression.csv	4	7.2489	3;2	1864.8061	1864.8062	-0.0398	AEJA=AEJA=gm(Anh)-AEJQ (4-3, 4-3)|3	602350720.0000	AEJA=AEJA=gm(Anh)-AEJQ (4-3, 4-3)|3, AEJA=A(+C3H4O2)EJA=A(+C3H4O2)EJ=A(+C3H4O2)EJ (4-3, 4-3, 3-3)|4, AEJA=A(+C3H4O2)EJ=A(+C3H4O2)EJ=A(+C3H4O2)EJA (4-3, 3-3, 3-3)|4, gm-AEJA=gm-AEJA (4-3)|2	602350720.0000		gm-AEJ|1	381810355.0000	9.5447	4.5600	870.3706	-0.6000
rt_window : 0.5	4	7.2489	3;2	1864.8061	1864.8062	-0.0398	AEJA=A(+C3H4O2)EJA=A(+C3H4O2)EJ=A(+C3H4O2)EJ (4-3, 4-3, 3-3)|4	602350720.0000				g(DeAc)m-AEJA|1	247321947.0000	6.1827	4.8800	899.3971	-0.2000
modifications : []	4	7.2489	3;2	1864.8061	1864.8062	-0.0398	AEJA=A(+C3H4O2)EJ=A(+C3H4O2)EJ=A(+C3H4O2)EJA (4-3, 3-3, 3-3)|4	602350720.0000				gm(Anh)-AEJA|1	182703473.0000	4.5673	7.9400	921.3815	0.4000
ppm : 5	4	7.2489	3;2	1864.8061	1864.8048	0.7109	gm-AEJA=gm-AEJA (4-3)|2	602350720.0000				gm(Anh)-AEJ|1	60641508.0000	1.5159	6.8200	850.3444	0.2000
consolidation_ppm : 1	6	4.5594	1;2	870.3701	870.3706	-0.5700	gm-AEJ|1	381088320.0000	gm-AEJ|1	381088320.0000		g(DeAc)mgm-AEJA|1	34064920.0000	0.8516	5.4600	1377.5770	1.1000
version : 1.4.0	8	4.8775	1;2	899.3969	899.3971	-0.1711	g(DeAc)m-AEJA|1	247192336.0000	g(DeAc)m-AEJA|1	247192336.0000		gmgm-AEJA|1	28180720.0000	0.7045	6.1400	1419.5876	0.9000
	8	4.8775	1;2	899.3969	899.3985	-1.7277	AEJ=AEJH (3-3)|2	247192336.0000				g(DeAc)m-AEJ|1	24835176.0000	0.6208	4.4000	828.3600	0.1000
	11	7.9431	1;2	921.3818	921.3815	0.3502	gm(Anh)-AEJA|1	182273248.0000	gm(Anh)-AEJA|1	182273248.0000		AEJA|1	15604488.0000	0.3901	1.9800	461.2122	0.2000
	22	9.7085	3;1;2	1844.7800	1844.7786	0.7604	gm-AEJA=gm(Anh)-AEJA (4-3)|2	85222840.0000	gm-AEJA=gm(Anh)-AEJA (4-3)|2	85222840.0000		gm|1	11520057.0000	0.2880	2.9100	498.2061	0.1000
	26	5.9331	3;1;2	1384.6103	1384.6093	0.7403	gm-AEJA=AEJA (4-3)|2	64192928.0000	gm-AEJA=AEJA (4-3)|2	64192928.0000		AEJK|1	6827274.0000	0.1707	4.5900	518.2700	-0.4000
	30	7.2489	3	3729.6086	3729.5919	4.4700	gm-AEJA=gm-AEJA=gm-AEJA=g(DeAc)m-AEJM (4-3, 4-3, 4-3)|4	62364544.0000	gm-AEJA=gm-AEJA=gm-AEJA=g(DeAc)m-AEJM (4-3, 4-3, 4-3)|4	62364544.0000		g(DeAc)mgm-AEJ|1	4525082.0000	0.1131	4.8900	1306.5399	-0.0000
	31	6.8152	1;2	850.3446	850.3444	0.2249	gm(Anh)-AEJ|1	60641508.0000	gm(Anh)-AEJ|1	60641508.0000		AEJG|1	3916958.0000	0.0979	4.4400	447.1965	0.4000
	37	5.1812	2	2824.2238	2824.2244	-0.2273	gm-AEJA=AEJA=A(+C3H4O2)EJA=g(DeAc)m-AEJN (4-3, 4-3, 4-3)|4	58358644.0000	gm-AEJA=AEJA=A(+C3H4O2)EJA=g(DeAc)m-AEJN (4-3, 4-3, 4-3)|4	58358644.0000		AEJL|1, AEJI|1	3630696.0000	0.0908	7.6200	503.2591	1.7000
	37	5.1812	2	2824.2238	2824.2132	3.7384	gm-AEJA=gm-AEJA=A(+C3H4O2)EJA=A(+C3H4O2)EJ (4-3, 4-3, 4-3)|4	58358644.0000				AEJ|1	3378202.0000	0.0845	1.9800	390.1751	-0.0000
	37	5.1812	2	2824.2238	2824.2132	3.7384	gm-AEJA=gm-AEJA=A(+C3H4O2)EJ=A(+C3H4O2)EJA (4-3, 4-3, 3-3)|4	58358644.0000				AEJT|1	2485585.0000	0.0621	6.2800	491.2227	1.0000
	39	8.5652	3;2;4	2788.2042	2788.2033	0.3276	gm-AEJA=AEJA=AEJA=gm(Anh)-AEJQ (4-3, 4-3, 4-3)|4	50761832.0000	gm-AEJA=AEJA=AEJA=gm(Anh)-AEJQ (4-3, 4-3, 4-3)|4, gm-AEJA=gm-AEJA=gm-AEJA (4-3, 4-3)|3	50761832.0000		A(+C3H4O2)EJA|1	2406480.0000	0.0602	4.8100	533.2333	1.0000
	39	8.5652	3;2;4	2788.2042	2788.2020	0.7939	gm-AEJA=gm-AEJA=gm-AEJA (4-3, 4-3)|3	50761832.0000				gmgm-AEJ|1	2322171.0000	0.0581	5.4800	1348.5505	-0.1000
	39	8.5652	3;2;4	2788.2042	2788.2132	-3.2230	A(+C3H4O2)EJA=g(DeAc)m-AEJ=g(DeAc)mgm-AEJR (4-3, 3-3)|3	50761832.0000				gm-AEJQ|1	1967516.0000	0.0492	5.0200	998.4292	-0.0000
	39	8.5652	3;2;4	2788.2042	2788.1921	4.3446	gm-AEJA=A(+C3H4O2)EJA=A(+C3H4O2)EJ=g(DeAc)m(Anh)-AEJP (4-3, 4-3, 3-3)|4	50761832.0000				A(+C3H4O2)EJY|1	1630672.0000	0.0408	9.2200	625.2595	1.4000
	39	8.5652	3;2;4	2788.2042	2788.1921	4.3446	AEJA=A(+C3H4O2)EJA=A(+C3H4O2)EJ=g(DeAc)mgm(Anh)-AEJV (4-3, 4-3, 3-3)|4	50761832.0000				gmgm(Anh)-AEJA|1	1275634.0000	0.0319	5.4600	1399.5614	-1.1000
	39	8.5652	3;2;4	2788.2042	2788.1921	4.3446	AEJA=A(+C3H4O2)EJ=A(+C3H4O2)EJ=gmgm(Anh)-AEJK (4-3, 3-3, 3-3)|4	50761832.0000				gm-AEJG|1	1234773.0000	0.0309	4.7200	927.3921	0.5000
	54	5.4559	3;2	1377.5785	1377.5770	1.0632	g(DeAc)mgm-AEJA|1	34064920.0000	g(DeAc)mgm-AEJA|1	34064920.0000		A(+C3H4O2)EJR|1	1051810.0000	0.0263	5.9600	618.2973	0.9000
	59	6.9887	3;2	1822.7956	1822.7956	0.0152	gm-AEJA=AEJ=AEJH (4-3, 3-3)|3	31679558.0000	gm-AEJA=AEJ=AEJH (4-3, 3-3)|3, AEJA=AEJA=g(DeAc)m(Anh)-AEJQ (4-3, 4-3)|3, AEJA=AEJ=A(+C3H4O2)EJ=A(+C3H4O2)EJT (4-3, 3-3, 3-3)|4, AEJ=A(+C3H4O2)EJ=gm(Anh)-AEJR (3-3, 3-3)|3, gm-AEJA=g(DeAc)m-AEJA (4-3)|2	31679558.0000		A(+C3H4O2)EJK|1	937355.0000	0.0234	7.8100	590.2912	1.4000
	59	6.9887	3;2	1822.7956	1822.7956	0.0152	AEJA=AEJA=g(DeAc)m(Anh)-AEJQ (4-3, 4-3)|3	31679558.0000				gm-AEJS|1, g(DeAc)m-AEJE|1	882634.0000	0.0221	4.9500	957.4026	-0.1000
	59	6.9887	3;2	1822.7956	1822.7956	0.0152	AEJA=AEJ=A(+C3H4O2)EJ=A(+C3H4O2)EJT (4-3, 3-3, 3-3)|4	31679558.0000				gm-AEJV|1	878651.0000	0.0220	8.4600	969.4390	1.1000
	59	6.9887	3;2	1822.7956	1822.7956	0.0152	AEJ=A(+C3H4O2)EJ=gm(Anh)-AEJR (3-3, 3-3)|3	31679558.0000				AEJR|1	793407.0000	0.0198	3.9100	546.2762	1.0000
	59	6.9887	3;2	1822.7956	1822.7943	0.7284	gm-AEJA=g(DeAc)m-AEJA (4-3)|2	31679558.0000				g(DeAc)mgm(Anh)-AEJA|1	717074.0000	0.0179	7.9000	1357.5508	0.1000
	59	6.9887	3;2	1822.7956	1822.7891	3.5812	AEJA=AEJA=AEJA=AEJC (4-3, 4-3, 4-3)|4	31679558.0000				g(DeAc)m(Anh)-AEJP|1	694982.0000	0.0174	5.9800	905.3866	0.7000
	61	5.1812	3	3765.6276	3765.6097	4.7574	gmgm-AEJA=gmgm-AEJA=AEJ=A(+C3H4O2)EJK (4-3, 4-3, 3-3)|4	30438222.0000	gmgm-AEJA=gmgm-AEJA=AEJ=A(+C3H4O2)EJK (4-3, 4-3, 3-3)|4, gmgm-AEJA=AEJA=A(+C3H4O2)EJA=g(DeAc)mgm-AEJV (4-3, 4-3, 4-3)|4, gm-AEJA=gm-AEJA=A(+C3H4O2)EJA=g(DeAc)mgm-AEJP (4-3, 4-3, 4-3)|4	30438222.0000		g(DeAc)m(Anh)-AEJA|1	670625.0000	0.0168	5.5400	879.3709	0.6000
	61	5.1812	3	3765.6276	3765.6097	4.7574	gmgm-AEJA=AEJA=A(+C3H4O2)EJA=g(DeAc)mgm-AEJV (4-3, 4-3, 4-3)|4	30438222.0000				AEJE|1, A(+C3H4O2)EJG|1	437557.0000	0.0109	6.0300	519.2177	0.9000
	61	5.1812	3	3765.6276	3765.6097	4.7574	gm-AEJA=gm-AEJA=A(+C3H4O2)EJA=g(DeAc)mgm-AEJP (4-3, 4-3, 4-3)|4	30438222.0000				AEJM|1	405975.0000	0.0101	8.5100	521.2155	0.8000
	67	6.1356	1;2	1419.5888	1419.5876	0.8739	gmgm-AEJA|1	28180720.0000	gmgm-AEJA|1	28180720.0000		AEJN|1	350745.0000	0.0088	3.1800	504.2180	-0.5000
	77	4.4004	1;2	828.3601	828.3600	0.0976	g(DeAc)m-AEJ|1	24835176.0000	g(DeAc)m-AEJ|1	24835176.0000		g(DeAc)m|1	292431.0000	0.0073	2.2400	456.1955	0.4000
	140	10.7070	3;2	2768.1789	2768.1771	0.6444	AEJA=AEJA=gm(Anh)-AEJA=gm(Anh)-AEJQ (4-3, 4-3, 4-3)|4	14942390.0000	AEJA=AEJA=gm(Anh)-AEJA=gm(Anh)-AEJQ (4-3, 4-3, 4-3)|4, gm-AEJA=gm-AEJA=gm(Anh)-AEJA (4-3, 4-3)|3	14942390.0000		gmgm-AEJE|1	225239.0000	0.0056	11.7100	1477.5931	-0.8000
	140	10.7070	3;2	2768.1789	2768.1758	1.1140	gm-AEJA=gm-AEJA=gm(Anh)-AEJA (4-3, 4-3)|3	14942390.0000				A(+C3H4O2)EJ|1	116109.0000	0.0029	4.3400	462.1962	0.3000
	140	10.7070	3;2	2768.1789	2768.1870	-2.9319	gm-AEJA=gm-AEJA=AEJ=A(+C3H4O2)EJS (4-3, 4-3, 3-3)|4	14942390.0000				AEJH|1	79085.0000	0.0020	4.0400	527.2340	-0.0000
	140	10.7070	3;2	2768.1789	2768.1870	-2.9319	gm-AEJA=AEJA=A(+C3H4O2)EJ=g(DeAc)m-AEJE (4-3, 4-3, 3-3)|4	14942390.0000				AEJA=AEJA=gm(Anh)-AEJQ (4-3, 4-3)|3, AEJA=A(+C3H4O2)EJA=A(+C3H4O2)EJ=A(+C3H4O2)EJ (4-3, 4-3, 3-3)|4, AEJA=A(+C3H4O2)EJ=A(+C3H4O2)EJ=A(+C3H4O2)EJA (4-3, 3-3, 3-3)|4, gm-AEJA=gm-AEJA (4-3)|2	602350720.0000	15.0579	7.2500	1864.8062	-0.0000
	140	10.7070	3;2	2768.1789	2768.1870	-2.9319	gm-AEJA=A(+C3H4O2)EJA=A(+C3H4O2)EJ=g(DeAc)m-AEJG (4-3, 4-3, 3-3)|4	14942390.0000				gm-AEJA=gm(Anh)-AEJA (4-3)|2	88740675.0000	2.2184	9.7100	1844.7786	0.8000
	140	10.7070	3;2	2768.1789	2768.1870	-2.9319	gm-AEJA=A(+C3H4O2)EJ=A(+C3H4O2)EJ=g(DeAc)m-AEJQ (4-3, 3-3, 3-3)|4	14942390.0000				gm-AEJA=AEJA (4-3)|2	64192928.0000	1.6047	5.9300	1384.6093	0.7000
	140	10.7070	3;2	2768.1789	2768.1870	-2.9319	AEJA=g(DeAc)m-AEJA=g(DeAc)mgm-AEJH (4-3, 4-3)|3	14942390.0000				gm-AEJA=AEJ=AEJH (4-3, 3-3)|3, AEJA=AEJA=g(DeAc)m(Anh)-AEJQ (4-3, 4-3)|3, AEJA=AEJ=A(+C3H4O2)EJ=A(+C3H4O2)EJT (4-3, 3-3, 3-3)|4, AEJ=A(+C3H4O2)EJ=gm(Anh)-AEJR (3-3, 3-3)|3, gm-AEJA=g(DeAc)m-AEJA (4-3)|2	31679558.0000	0.7919	6.9900	1822.7956	0.0000
	140	10.7070	3;2	2768.1789	2768.1870	-2.9319	A(+C3H4O2)EJA=g(DeAc)m-AEJ=g(DeAc)mgm(Anh)-AEJR (4-3, 3-3)|3	14942390.0000				AEJA=gm(Anh)-AEJA (4-3)|2	3861061.0000	0.0965	8.3500	1364.5831	1.4000
	140	10.7070	3;2	2768.1789	2768.1692	3.4983	AEJA=AEJA=A(+C3H4O2)EJ=g(DeAc)mgm-AEJM (4-3, 4-3, 3-3)|4	14942390.0000				gm-AEJA=AEJ (4-3)|2, gm-AEJ=AEJA (3-3)|2	2926514.0000	0.0732	5.4700	1313.5722	0.9000
	140	10.7070	3;2	2768.1789	2768.1659	4.6904	A(+C3H4O2)EJA=A(+C3H4O2)EJA=gm(Anh)-AEJ=g(DeAc)m(Anh)-AEJP (4-3, 4-3, 3-3)|4	14942390.0000				gm-AEJA=A(+C3H4O2)EJA (4-3)|2	2689463.0000	0.0672	7.3900	1456.6304	0.2000
	216	2.9081	1	498.2062	498.2061	0.1274	gm|1	10399632.0000	gm|1	10399632.0000		A(+C3H4O2)EJA=gm(Anh)-AEJD (4-3)|2	2559253.0000	0.0640	12.8800	1480.5941	-0.1000
	247	5.2101	3	3863.6066	3863.6200	-3.4635	gm-AEJ=gm-AEJ=gm-AEJ=g(DeAc)mgm-AEJ (3-3, 3-3, 3-3)|4	9051576.0000	gm-AEJ=gm-AEJ=gm-AEJ=g(DeAc)mgm-AEJ (3-3, 3-3, 3-3)|4	9051576.0000		gm-AEJ=g(DeAc)m-AEJN (3-3)|2	2301943.0000	0.0575	12.1400	1794.7630	0.5000
	247	5.2101	3	3863.6066	3863.5889	4.5860	g(DeAc)m-AEJ=g(DeAc)m(Anh)-AEJ=g(DeAc)m(Anh)-AEJ=g(DeAc)mgm(Anh)-AEJW (3-3, 3-3, 3-3)|4	9051576.0000				AEJ=AEJV (3-3)|2	2143541.0000	0.0536	15.5600	861.4080	1.4000
	285	5.1812	2	2922.2018	2922.2136	-4.0430	gm-AEJ=AEJ=gm(Anh)-AEJ=g(DeAc)m(Anh)-AEJG (3-3, 3-3, 3-3)|4	8143587.0000	gm-AEJ=AEJ=gm(Anh)-AEJ=g(DeAc)m(Anh)-AEJG (3-3, 3-3, 3-3)|4, AEJ=AEJ=g(DeAc)m(Anh)-AEJ=g(DeAc)mgm(Anh)-AEJT (3-3, 3-3, 3-3)|4	8143587.0000		AEJA=g(DeAc)mgm-AEJP (4-3)|2	2098606.0000	0.0525	7.5500	1846.7943	1.4000
	285	5.1812	2	2922.2018	2922.2136	-4.0430	AEJ=AEJ=g(DeAc)m(Anh)-AEJ=g(DeAc)mgm(Anh)-AEJT (3-3, 3-3, 3-3)|4	8143587.0000				AEJA=AEJG (4-3)|2, AEJ=AEJQ (3-3)|2	1871195.0000	0.0468	10.9800	890.3981	1.7000
	290	1.9814	1;2	461.2123	461.2122	0.2114	AEJA|1	7978261.0000	AEJA|1	7978261.0000		AEJA=AEJ=gm(Anh)-AEJH (4-3, 3-3)|3, gm-AEJA=g(DeAc)m(Anh)-AEJA (4-3)|2	1827291.0000	0.0457	9.4300	1802.7694	0.3000
	336	4.5883	1;2	518.2698	518.2700	-0.3669	AEJK|1	6827274.0000	AEJK|1	6827274.0000		AEJA=AEJV (4-3)|2	1551091.0000	0.0388	8.3300	932.4451	1.1000
	355	11.7057	3;2	1439.6447	1439.6416	2.1780	AEJA=AEJA=AEJY (4-3, 4-3)|3	6586950.0000	AEJA=AEJA=AEJY (4-3, 4-3)|3	6586950.0000		gmgm-AEJ=gmgm(Anh)-AEJF (3-3)|2	1344938.0000	0.0336	10.7100	2806.1326	-2.3000
	388	8.5797	3;2;4	2810.1835	2810.1798	1.3029	gmgm-AEJA=AEJA=AEJ=A(+C3H4O2)EJM (4-3, 4-3, 3-3)|4	6041874.0000	gmgm-AEJA=AEJA=AEJ=A(+C3H4O2)EJM (4-3, 4-3, 3-3)|4	6041874.0000		AEJA=AEJ=AEJH (4-3, 3-3)|3, AEJA=g(DeAc)m-AEJA (4-3)|2	1245499.0000	0.0311	5.6600	1342.6001	-0.2000
	388	8.5797	3;2;4	2810.1835	2810.1764	2.5128	A(+C3H4O2)EJA=A(+C3H4O2)EJA=gm(Anh)-AEJ=gm(Anh)-AEJP (4-3, 4-3, 3-3)|4	6041874.0000				gm-AEJA=gmgm(Anh)-AEJA (4-3)|2	1130520.0000	0.0283	10.2700	2322.9585	0.9000
	393	5.2246	2	2581.1014	2581.1025	-0.4093	gm-AEJ=gm-AEJ=AEJ=AEJN (3-3, 3-3, 3-3)|4	5998140.0000	gm-AEJ=gm-AEJ=AEJ=AEJN (3-3, 3-3, 3-3)|4, AEJA=AEJ=AEJ=g(DeAc)mgm-AEJS (4-3, 3-3, 3-3)|4	5998140.0000		AEJA=g(DeAc)m-AEJR (4-3)|2	1069551.0000	0.0267	13.2000	1427.6627	1.1000
	393	5.2246	2	2581.1014	2581.1025	-0.4093	AEJA=AEJ=AEJ=g(DeAc)mgm-AEJS (4-3, 3-3, 3-3)|4	5998140.0000				AEJA=AEJN (4-3)|2	1027990.0000	0.0257	5.4000	947.4196	0.6000
	393	5.2246	2	2581.1014	2581.0913	3.9299	g(DeAc)m-AEJA=g(DeAc)m(Anh)-AEJ=g(DeAc)m(Anh)-AEJT (4-3, 3-3)|3	5998140.0000				gmgm(Anh)-AEJA=gmgm(Anh)-AEJM (4-3)|2	1019576.0000	0.0255	8.5700	2841.1155	0.1000
	407	7.1333	3	3827.5852	3827.5889	-0.9762	gm(Anh)-AEJ=g(DeAc)m(Anh)-AEJ=g(DeAc)m(Anh)-AEJ=g(DeAc)mgm(Anh)-AEJK (3-3, 3-3, 3-3)|4	5791026.0000	gm(Anh)-AEJ=g(DeAc)m(Anh)-AEJ=g(DeAc)m(Anh)-AEJ=g(DeAc)mgm(Anh)-AEJK (3-3, 3-3, 3-3)|4, g(DeAc)m(Anh)-AEJA=g(DeAc)m(Anh)-AEJ=g(DeAc)m(Anh)-AEJ=g(DeAc)mgm(Anh)-AEJV (4-3, 3-3, 3-3)|4, A(+C3H4O2)EJA=A(+C3H4O2)EJA=g(DeAc)mgm-AEJA=g(DeAc)mgm-AEJM (4-3, 4-3, 4-3)|4	5791026.0000		AEJA=AEJ=gmgm(Anh)-AEJH (4-3, 3-3)|3, gm-AEJA=g(DeAc)mgm(Anh)-AEJA (4-3)|2	938441.0000	0.0235	9.5800	2280.9493	0.1000
	407	7.1333	3	3827.5852	3827.5889	-0.9762	g(DeAc)m(Anh)-AEJA=g(DeAc)m(Anh)-AEJ=g(DeAc)m(Anh)-AEJ=g(DeAc)mgm(Anh)-AEJV (4-3, 3-3, 3-3)|4	5791026.0000				gmgm-AEJA=AEJA (4-3)|2	886864.0000	0.0222	6.8700	1862.7892	1.1000
	407	7.1333	3	3827.5852	3827.5923	-1.8645	A(+C3H4O2)EJA=A(+C3H4O2)EJA=g(DeAc)mgm-AEJA=g(DeAc)mgm-AEJM (4-3, 4-3, 4-3)|4	5791026.0000				g(DeAc)m-AEJ=g(DeAc)m-AEJV (3-3)|2	862695.0000	0.0216	10.0700	1737.7779	-2.2000
	407	7.1333	3	3827.5852	3827.6002	-3.9284	gm-AEJA=gm-AEJA=A(+C3H4O2)EJA=gmgm(Anh)-AEJH (4-3, 4-3, 4-3)|4	5791026.0000				AEJA=AEJ=g(DeAc)m-AEJH (4-3, 3-3)|3, AEJ=A(+C3H4O2)EJ=g(DeAc)m(Anh)-AEJR (3-3, 3-3)|3, g(DeAc)m-AEJA=g(DeAc)m-AEJA (4-3)|2	817836.0000	0.0204	6.6600	1780.7850	0.4000
	412	12.1830	2	1824.7547	1824.7524	1.2792	gm(Anh)-AEJA=gm(Anh)-AEJA (4-3)|2	5730405.0000	gm(Anh)-AEJA=gm(Anh)-AEJA (4-3)|2, AEJA=AEJ=A(+C3H4O2)EJ=A(+C3H4O2)EJC (4-3, 3-3, 3-3)|4	5730405.0000		AEJA=A(+C3H4O2)EJR (4-3)|2	793236.0000	0.0198	8.2600	1061.4989	-4.9000
	412	12.1830	2	1824.7547	1824.7571	-1.2965	AEJA=AEJ=A(+C3H4O2)EJ=A(+C3H4O2)EJC (4-3, 3-3, 3-3)|4	5730405.0000				gmgm-AEJ=AEJG (3-3)|2	737461.0000	0.0184	13.6200	1777.7364	1.4000
	412	12.1830	2	1824.7547	1824.7636	-4.8586	AEJA=A(+C3H4O2)EJ=gm(Anh)-AEJS (4-3, 3-3)|3	5730405.0000				AEJA=A(+C3H4O2)EJ=A(+C3H4O2)EJ=A(+C3H4O2)EJL (4-3, 3-3, 3-3)|4, AEJA=A(+C3H4O2)EJ=A(+C3H4O2)EJ=A(+C3H4O2)EJI (4-3, 3-3, 3-3)|4, gm-AEJA=gm-AEJL (4-3)|2, gm-AEJA=gm-AEJI (4-3)|2	729595.0000	0.0182	16.6900	1906.8531	2.7000
	412	12.1830	2	1824.7547	1824.7636	-4.8586	AEJA=A(+C3H4O2)EJ=g(DeAc)m(Anh)-AEJE (4-3, 3-3)|3	5730405.0000				A(+C3H4O2)EJ=g(DeAc)m(Anh)-AEJH (3-3)|2	722271.0000	0.0181	6.3500	1389.5783	-0.3000
	412	12.1830	2	1824.7547	1824.7636	-4.8586	A(+C3H4O2)EJA=A(+C3H4O2)EJ=g(DeAc)m(Anh)-AEJG (4-3, 3-3)|3	5730405.0000				AEJ=AEJW (3-3)|2	720768.0000	0.0180	11.7900	948.4189	4.1000
	412	12.1830	2	1824.7547	1824.7636	-4.8586	A(+C3H4O2)EJ=A(+C3H4O2)EJ=g(DeAc)m(Anh)-AEJQ (3-3, 3-3)|3	5730405.0000				g(DeAc)mgm-AEJA=g(DeAc)mgm(Anh)-AEJW (4-3)|2	704002.0000	0.0176	8.5800	2832.1594	2.2000
	430	7.2634	3;2	2300.9736	2300.9741	-0.2340	gm-AEJA=g(DeAc)mgm-AEJA (4-3)|2	5550930.0000	gm-AEJA=g(DeAc)mgm-AEJA (4-3)|2, gmgm-AEJA=AEJ=AEJH (4-3, 3-3)|3, AEJA=AEJA=g(DeAc)mgm(Anh)-AEJQ (4-3, 4-3)|3, AEJ=A(+C3H4O2)EJ=gmgm(Anh)-AEJR (3-3, 3-3)|3	5550930.0000		AEJ=A(+C3H4O2)EJ=A(+C3H4O2)EJ=A(+C3H4O2)EJV (3-3, 3-3, 3-3)|4, gm-AEJ=gm-AEJV (3-3)|2	686846.0000	0.0172	9.2700	1821.8004	-0.0000
	430	7.2634	3;2	2300.9736	2300.9755	-0.8424	gmgm-AEJA=AEJ=AEJH (4-3, 3-3)|3	5550930.0000				AEJA=AEJP (4-3)|2	678487.0000	0.0170	10.5500	930.4294	1.2000
	430	7.2634	3;2	2300.9736	2300.9755	-0.8424	AEJA=AEJA=g(DeAc)mgm(Anh)-AEJQ (4-3, 4-3)|3	5550930.0000				gmgm-AEJA=AEJT (4-3)|2, A(+C3H4O2)EJA=g(DeAc)mgm-AEJA (4-3)|2	671698.0000	0.0168	7.7800	1892.7998	1.5000
	430	7.2634	3;2	2300.9736	2300.9755	-0.8424	AEJ=A(+C3H4O2)EJ=gmgm(Anh)-AEJR (3-3, 3-3)|3	5550930.0000				AEJ=g(DeAc)mgm-AEJY (3-3)|2	659404.0000	0.0165	12.9600	1841.7677	-3.8000
	470	5.7306	1	461.2128	461.2122	1.2701	AEJA|1	5171920.0000	AEJA|1	5171920.0000		AEJA=g(DeAc)m-AEJP (4-3)|2	592105.0000	0.0148	15.8500	1368.6144	2.6000
	474	4.5594	2	2611.1095	2611.1131	-1.3786	gm-AEJA=AEJ=AEJ=g(DeAc)m-AEJD (4-3, 3-3, 3-3)|4	5155923.0000	gm-AEJA=AEJ=AEJ=g(DeAc)m-AEJD (4-3, 3-3, 3-3)|4, gm-AEJ=AEJ=A(+C3H4O2)EJ=g(DeAc)m-AEJN (3-3, 3-3, 3-3)|4	5155923.0000		A(+C3H4O2)EJ=g(DeAc)m-AEJF (3-3)|2	574335.0000	0.0144	8.0200	1419.6141	-3.7000
	474	4.5594	2	2611.1095	2611.1131	-1.3786	gm-AEJ=AEJ=A(+C3H4O2)EJ=g(DeAc)m-AEJN (3-3, 3-3, 3-3)|4	5155923.0000				g(DeAc)m(Anh)-AEJA=g(DeAc)m(Anh)-AEJR (4-3)|2	530952.0000	0.0133	12.9900	1825.7953	0.4000
	474	4.5594	2	2611.1095	2611.1032	2.4128	AEJA=AEJ=AEJ=g(DeAc)mgm(Anh)-AEJH (4-3, 3-3, 3-3)|4	5155923.0000				AEJA=A(+C3H4O2)EJ (4-3)|2, AEJ=A(+C3H4O2)EJA (3-3)|2	525844.0000	0.0131	11.9400	905.3978	1.4000
	474	4.5594	2	2611.1095	2611.1019	2.9107	gm-AEJ=gm-AEJ=A(+C3H4O2)EJ=A(+C3H4O2)EJ (3-3, 3-3, 3-3)|4	5155923.0000				AEJ=AEJR (3-3)|2	523578.0000	0.0131	8.1000	918.4407	1.3000
	474	4.5594	2	2611.1095	2611.1019	2.9107	AEJA=g(DeAc)m-AEJA=g(DeAc)mgm(Anh)-AEJ (4-3, 4-3)|3	5155923.0000				AEJ=AEJL (3-3)|2, AEJ=AEJI (3-3)|2	426236.0000	0.0107	7.0500	875.4236	0.1000
	474	4.5594	2	2611.1095	2611.1019	2.9107	AEJA=g(DeAc)m-AEJ=g(DeAc)mgm(Anh)-AEJA (4-3, 3-3)|3	5155923.0000				AEJA=AEJK (4-3)|2	414717.0000	0.0104	7.6700	961.4716	1.4000
	502	7.2923	3	3751.5869	3751.5828	1.0856	gmgm-AEJA=gmgm-AEJ=A(+C3H4O2)EJ=A(+C3H4O2)EJL (4-3, 3-3, 3-3)|4	4885743.0000	gmgm-AEJA=gmgm-AEJ=A(+C3H4O2)EJ=A(+C3H4O2)EJL (4-3, 3-3, 3-3)|4, gmgm-AEJA=gmgm-AEJ=A(+C3H4O2)EJ=A(+C3H4O2)EJI (4-3, 3-3, 3-3)|4	4885743.0000		gm-AEJA=AEJN (4-3)|2	413427.0000	0.0103	16.0800	1427.6151	4.0000
	502	7.2923	3	3751.5869	3751.5828	1.0856	gmgm-AEJA=gmgm-AEJ=A(+C3H4O2)EJ=A(+C3H4O2)EJI (4-3, 3-3, 3-3)|4	4885743.0000				gm-AEJ=gm(Anh)-AEJ (3-3)|2	397738.0000	0.0099	7.6200	1702.7044	0.9000
	502	7.2923	3	3751.5869	3751.5763	2.8182	gm-AEJA=gm-AEJA=gm-AEJA=gm(Anh)-AEJM (4-3, 4-3, 4-3)|4	4885743.0000				AEJ=g(DeAc)mgm-AEJW (3-3)|2	388590.0000	0.0097	8.5800	1864.7837	1.2000
	502	7.2923	3	3751.5869	3751.5729	3.7245	gmgm-AEJA=gmgm-AEJA=AEJ=AEJW (4-3, 4-3, 3-3)|4	4885743.0000				AEJA=g(DeAc)m(Anh)-AEJR (4-3)|2	384866.0000	0.0096	9.3000	1407.6365	1.8000
	502	7.2923	3	3751.5869	3751.5729	3.7245	AEJA=A(+C3H4O2)EJA=g(DeAc)mgm-AEJA=g(DeAc)mgm(Anh)-AEJF (4-3, 4-3, 4-3)|4	4885743.0000				AEJA=A(+C3H4O2)EJA=g(DeAc)m(Anh)-AEJN (4-3, 4-3)|3, AEJA=A(+C3H4O2)EJ=A(+C3H4O2)EJ=A(+C3H4O2)EJS (4-3, 3-3, 3-3)|4, gm-AEJA=gm-AEJS (4-3)|2, gm-AEJA=g(DeAc)m-AEJE (4-3)|2	383819.0000	0.0096	7.3600	1880.8011	0.4000
	502	7.2923	3	3751.5869	3751.6053	-4.9119	gmgm-AEJA=AEJA=A(+C3H4O2)EJ=g(DeAc)mgm-AEJR (4-3, 4-3, 3-3)|4	4885743.0000				AEJ=AEJ (3-3)|2	375952.0000	0.0094	9.0400	762.3396	0.7000
	537	7.9142	3;2	2342.9845	2342.9847	-0.0649	gm-AEJA=gmgm-AEJA (4-3)|2	4571352.0000	gm-AEJA=gmgm-AEJA (4-3)|2, AEJA=AEJA=gmgm(Anh)-AEJQ (4-3, 4-3)|3, AEJ=AEJ=g(DeAc)m(Anh)-AEJ=g(DeAc)m(Anh)-AEJ (3-3, 3-3, 3-3)|4	4571352.0000		gm-AEJA=gm(Anh)-AEJQ (4-3)|2	354231.0000	0.0089	9.2300	1901.8001	1.3000
	537	7.9142	3;2	2342.9845	2342.9861	-0.6624	AEJA=AEJA=gmgm(Anh)-AEJQ (4-3, 4-3)|3	4571352.0000				gm-AEJA=g(DeAc)mgm(Anh)-AEJD (4-3)|2	343803.0000	0.0086	16.2800	2324.9378	-2.3000
	537	7.9142	3;2	2342.9845	2342.9861	-0.6624	AEJ=AEJ=g(DeAc)m(Anh)-AEJ=g(DeAc)m(Anh)-AEJ (3-3, 3-3, 3-3)|4	4571352.0000				AEJ=A(+C3H4O2)EJP (3-3)|2	336891.0000	0.0084	10.8400	931.4135	2.7000
	537	7.9142	3;2	2342.9845	2342.9748	4.1605	A(+C3H4O2)EJA=A(+C3H4O2)EJ=g(DeAc)mgm(Anh)-AEJP (4-3, 3-3)|3	4571352.0000				AEJA=A(+C3H4O2)EJF (4-3)|2	323923.0000	0.0081	13.5000	1052.4662	3.4000
	541	4.8920	2	1306.5399	1306.5399	-0.0073	g(DeAc)mgm-AEJ|1	4525082.0000	g(DeAc)mgm-AEJ|1	4525082.0000		AEJ=g(DeAc)m(Anh)-AEJL (3-3)|2, AEJ=g(DeAc)m(Anh)-AEJI (3-3)|2	306040.0000	0.0077	14.5400	1293.5824	-3.5000
	543	8.5652	3;2;4	2826.1508	2826.1588	-2.8280	gmgm-AEJ=gmgm-AEJF (3-3)|2	4520020.0000	gmgm-AEJ=gmgm-AEJF (3-3)|2, A(+C3H4O2)EJA=g(DeAc)m(Anh)-AEJA=g(DeAc)mgm(Anh)-AEJY (4-3, 4-3)|3	4520020.0000		A(+C3H4O2)EJ=g(DeAc)m(Anh)-AEJF (3-3)|2	253415.0000	0.0063	9.1300	1399.5879	1.9000
	543	8.5652	3;2;4	2826.1508	2826.1601	-3.2880	A(+C3H4O2)EJA=g(DeAc)m(Anh)-AEJA=g(DeAc)mgm(Anh)-AEJY (4-3, 4-3)|3	4520020.0000				gmgm-AEJ=g(DeAc)mgm-AEJF (3-3)|2	249449.0000	0.0062	8.4600	2784.1482	-1.9000
	543	8.5652	3;2;4	2826.1508	2826.1635	-4.4910	gm-AEJA=AEJA=gmgm(Anh)-AEJM (4-3, 4-3)|3	4520020.0000				AEJA=g(DeAc)mgm(Anh)-AEJP (4-3)|2	239996.0000	0.0060	10.0400	1826.7681	1.0000
	662	8.3480	2	1364.5851	1364.5831	1.4337	AEJA=gm(Anh)-AEJA (4-3)|2	3861061.0000	AEJA=gm(Anh)-AEJA (4-3)|2	3861061.0000		gm-AEJ=A(+C3H4O2)EJR (3-3)|2	234969.0000	0.0059	15.9600	1470.6573	0.1000
	795	7.2489	3	3767.5551	3767.5678	-3.3618	gm-AEJA=A(+C3H4O2)EJA=gm(Anh)-AEJA=gmgm(Anh)-AEJP (4-3, 4-3, 4-3)|4	3168282.0000	gm-AEJA=A(+C3H4O2)EJA=gm(Anh)-AEJA=gmgm(Anh)-AEJP (4-3, 4-3, 4-3)|4, AEJA=A(+C3H4O2)EJA=gmgm(Anh)-AEJA=gmgm(Anh)-AEJV (4-3, 4-3, 4-3)|4, AEJA=A(+C3H4O2)EJA=g(DeAc)mgm-AEJA=g(DeAc)mgm(Anh)-AEJY (4-3, 4-3, 4-3)|4, gmgm-AEJA=gmgm-AEJ=A(+C3H4O2)EJ=A(+C3H4O2)EJE (4-3, 3-3, 3-3)|4, gm-AEJA=gmgm-AEJA=gmgm(Anh)-AEJN (4-3, 4-3)|3, gmgm-AEJA=gmgm-AEJA=AEJA=AEJM (4-3, 4-3, 4-3)|4	3168282.0000		gm-AEJ=g(DeAc)m-AEJD (3-3)|2	231882.0000	0.0058	12.5600	1795.7470	0.5000
	795	7.2489	3	3767.5551	3767.5678	-3.3618	AEJA=A(+C3H4O2)EJA=gmgm(Anh)-AEJA=gmgm(Anh)-AEJV (4-3, 4-3, 4-3)|4	3168282.0000				gm-AEJA=gm(Anh)-AEJ (4-3)|2, gm-AEJ=gm(Anh)-AEJA (3-3)|2	220573.0000	0.0055	9.2500	1773.7415	1.3000
	795	7.2489	3	3767.5551	3767.5678	-3.3618	AEJA=A(+C3H4O2)EJA=g(DeAc)mgm-AEJA=g(DeAc)mgm(Anh)-AEJY (4-3, 4-3, 4-3)|4	3168282.0000				gm-AEJ=gmgm(Anh)-AEJG (3-3)|2	211098.0000	0.0053	16.3400	2237.9057	-0.8000
	795	7.2489	3	3767.5551	3767.5413	3.6720	gmgm-AEJA=gmgm-AEJ=A(+C3H4O2)EJ=A(+C3H4O2)EJE (4-3, 3-3, 3-3)|4	3168282.0000				gm-AEJA=g(DeAc)m-AEJR (4-3)|2	202833.0000	0.0051	15.0600	1907.8583	-4.7000
	795	7.2489	3	3767.5551	3767.5413	3.6720	gm-AEJA=gmgm-AEJA=gmgm(Anh)-AEJN (4-3, 4-3)|3	3168282.0000				gmgm-AEJ=A(+C3H4O2)EJC (3-3)|2	185614.0000	0.0046	16.4800	1895.7453	-4.6000
	795	7.2489	3	3767.5551	3767.5712	-4.2642	gmgm-AEJA=gmgm-AEJA=AEJA=AEJM (4-3, 4-3, 4-3)|4	3168282.0000				g(DeAc)m(Anh)-AEJ=g(DeAc)m(Anh)-AEJ (3-3)|2	171408.0000	0.0043	13.6300	1598.6571	4.0000
	847	16.6130	3;5;4	2038.8664	2038.8702	-1.8628	AEJ=AEJ=AEJ=g(DeAc)m(Anh)-AEJN (3-3, 3-3, 3-3)|4	2942170.0000	AEJ=AEJ=AEJ=g(DeAc)m(Anh)-AEJN (3-3, 3-3, 3-3)|4	2942170.0000		AEJA=A(+C3H4O2)EJL (4-3)|2, AEJA=A(+C3H4O2)EJI (4-3)|2	165632.0000	0.0041	16.3400	1018.4819	-0.4000
	847	16.6130	3;5;4	2038.8664	2038.8590	3.6304	AEJ=AEJ=A(+C3H4O2)EJ=gm(Anh)-AEJ (3-3, 3-3, 3-3)|4	2942170.0000				A(+C3H4O2)EJA=g(DeAc)m-AEJK (4-3)|2	154040.0000	0.0039	15.3000	1471.6777	-4.6000
	851	8.3336	3;2	2746.1952	2746.1928	0.8890	gm-AEJA=gm-AEJA=AEJ=AEJH (4-3, 4-3, 3-3)|4	2929335.0000	gm-AEJA=gm-AEJA=AEJ=AEJH (4-3, 4-3, 3-3)|4, gm-AEJA=AEJA=AEJA=g(DeAc)m(Anh)-AEJQ (4-3, 4-3, 4-3)|4, gm-AEJA=AEJ=A(+C3H4O2)EJ=gm(Anh)-AEJR (4-3, 3-3, 3-3)|4, gm-AEJA=gm-AEJA=g(DeAc)m-AEJA (4-3, 4-3)|3	2929335.0000		AEJ=AEJS (3-3)|2	112773.0000	0.0028	2.2100	849.3716	1.5000
	851	8.3336	3;2	2746.1952	2746.1928	0.8890	gm-AEJA=AEJA=AEJA=g(DeAc)m(Anh)-AEJQ (4-3, 4-3, 4-3)|4	2929335.0000				gm-AEJA=AEJA=AEJA=gm(Anh)-AEJQ (4-3, 4-3, 4-3)|4, gm-AEJA=gm-AEJA=gm-AEJA (4-3, 4-3)|3	50761832.0000	1.2690	8.5700	2788.2033	0.3000
	851	8.3336	3;2	2746.1952	2746.1928	0.8890	gm-AEJA=AEJ=A(+C3H4O2)EJ=gm(Anh)-AEJR (4-3, 3-3, 3-3)|4	2929335.0000				AEJA=AEJA=gm(Anh)-AEJA=gm(Anh)-AEJQ (4-3, 4-3, 4-3)|4, gm-AEJA=gm-AEJA=gm(Anh)-AEJA (4-3, 4-3)|3	14942390.0000	0.3735	10.7100	2768.1771	0.6000
	851	8.3336	3;2	2746.1952	2746.1914	1.3988	gm-AEJA=gm-AEJA=g(DeAc)m-AEJA (4-3, 4-3)|3	2929335.0000				AEJA=AEJA=AEJY (4-3, 4-3)|3	6586950.0000	0.1647	11.7100	1439.6416	2.2000
	881	4.4438	1	447.1967	447.1965	0.3858	AEJG|1	2812529.0000	AEJG|1	2812529.0000		gm-AEJA=g(DeAc)mgm-AEJA (4-3)|2, gmgm-AEJA=AEJ=AEJH (4-3, 3-3)|3, AEJA=AEJA=g(DeAc)mgm(Anh)-AEJQ (4-3, 4-3)|3, AEJ=A(+C3H4O2)EJ=gmgm(Anh)-AEJR (3-3, 3-3)|3	5550930.0000	0.1388	7.2600	2300.9741	-0.2000
	892	7.5236	3;2	2308.0088	2308.0078	0.4506	AEJA=AEJA=AEJA=gm(Anh)-AEJQ (4-3, 4-3, 4-3)|4	2771583.0000	AEJA=AEJA=AEJA=gm(Anh)-AEJQ (4-3, 4-3, 4-3)|4, gm-AEJA=gm-AEJA=AEJA (4-3, 4-3)|3	2771583.0000		gmgm-AEJ=gmgm-AEJF (3-3)|2, A(+C3H4O2)EJA=g(DeAc)m(Anh)-AEJA=g(DeAc)mgm(Anh)-AEJY (4-3, 4-3)|3	4520020.0000	0.1130	8.5700	2826.1588	-2.8000
	892	7.5236	3;2	2308.0088	2308.0065	1.0138	gm-AEJA=gm-AEJA=AEJA (4-3, 4-3)|3	2771583.0000				gm-AEJA=gm-AEJA=AEJ=AEJH (4-3, 4-3, 3-3)|4, gm-AEJA=AEJA=AEJA=g(DeAc)m(Anh)-AEJQ (4-3, 4-3, 4-3)|4, gm-AEJA=AEJ=A(+C3H4O2)EJ=gm(Anh)-AEJR (4-3, 3-3, 3-3)|4, gm-AEJA=gm-AEJA=g(DeAc)m-AEJA (4-3, 4-3)|3	2929335.0000	0.0732	8.3300	2746.1928	0.9000
	924	6.9453	3;2	1921.8265	1921.8263	0.1101	gm-AEJA=gm-AEJQ (4-3)|2	2667042.0000	gm-AEJA=gm-AEJQ (4-3)|2, AEJA=AEJA=A(+C3H4O2)EJ=A(+C3H4O2)EJE (4-3, 4-3, 3-3)|4, AEJA=A(+C3H4O2)EJA=A(+C3H4O2)EJ=A(+C3H4O2)EJG (4-3, 4-3, 3-3)|4, AEJA=A(+C3H4O2)EJ=A(+C3H4O2)EJ=A(+C3H4O2)EJQ (4-3, 3-3, 3-3)|4	2667042.0000		AEJA=AEJA=AEJA=gm(Anh)-AEJQ (4-3, 4-3, 4-3)|4, gm-AEJA=gm-AEJA=AEJA (4-3, 4-3)|3	2771583.0000	0.0693	7.5200	2308.0078	0.5000
	924	6.9453	3;2	1921.8265	1921.8276	-0.5664	AEJA=AEJA=A(+C3H4O2)EJ=A(+C3H4O2)EJE (4-3, 4-3, 3-3)|4	2667042.0000				gm-AEJA=AEJ=A(+C3H4O2)EJD (4-3, 3-3)|3, gm-AEJ=A(+C3H4O2)EJ=A(+C3H4O2)EJN (3-3, 3-3)|3	1946267.0000	0.0487	7.2800	1872.7848	1.2000
	924	6.9453	3;2	1921.8265	1921.8276	-0.5664	AEJA=A(+C3H4O2)EJA=A(+C3H4O2)EJ=A(+C3H4O2)EJG (4-3, 4-3, 3-3)|4	2667042.0000				gm-AEJA=gm(Anh)-AEJA=gm(Anh)-AEJA (4-3, 4-3)|3	1767289.0000	0.0442	12.5700	2748.1495	1.3000
	924	6.9453	3;2	1921.8265	1921.8276	-0.5664	AEJA=A(+C3H4O2)EJ=A(+C3H4O2)EJ=A(+C3H4O2)EJQ (4-3, 3-3, 3-3)|4	2667042.0000				AEJ=g(DeAc)m-AEJ=g(DeAc)m-AEJP (3-3, 3-3)|3	1742874.0000	0.0436	7.0000	2107.9267	0.1000
	928	7.6249	1	503.2600	503.2591	1.7207	AEJL|1	2651161.0000	AEJL|1, AEJI|1	2651161.0000		AEJ=A(+C3H4O2)EJ=A(+C3H4O2)EJ (3-3, 3-3)|3	1557745.0000	0.0389	7.3400	1278.5463	1.3000
	928	7.6249	1	503.2600	503.2591	1.7207	AEJI|1	2651161.0000				AEJA=AEJ=AEJR (4-3, 3-3)|3	1122255.0000	0.0281	5.0100	1361.6423	-0.4000
	970	12.8778	2	1480.5940	1480.5941	-0.0894	A(+C3H4O2)EJA=gm(Anh)-AEJD (4-3)|2	2559253.0000	A(+C3H4O2)EJA=gm(Anh)-AEJD (4-3)|2	2559253.0000		AEJ=A(+C3H4O2)EJ=g(DeAc)m(Anh)-AEJP (3-3, 3-3)|3	1048814.0000	0.0262	14.0600	1721.7367	-0.4000
	975	8.4639	3;2	1844.7818	1844.7786	1.7529	gm-AEJA=gm(Anh)-AEJA (4-3)|2	2552157.0000	gm-AEJA=gm(Anh)-AEJA (4-3)|2	2552157.0000		gm-AEJA=AEJA=gm(Anh)-AEJA (4-3, 4-3)|3	966332.0000	0.0242	9.6400	2287.9802	0.4000
	975	8.4639	3;2	1844.7818	1844.7899	-4.3724	gm-AEJA=AEJ=A(+C3H4O2)EJS (4-3, 3-3)|3	2552157.0000				AEJ=AEJ=AEJK (3-3, 3-3)|3	882158.0000	0.0221	10.4600	1262.5990	0.7000
	975	8.4639	3;2	1844.7818	1844.7899	-4.3724	AEJA=A(+C3H4O2)EJ=g(DeAc)m-AEJE (4-3, 3-3)|3	2552157.0000				AEJ=AEJ=g(DeAc)m(Anh)-AEJW (3-3, 3-3)|3	845693.0000	0.0211	7.1500	1738.7421	-1.6000
	975	8.4639	3;2	1844.7818	1844.7899	-4.3724	A(+C3H4O2)EJA=A(+C3H4O2)EJ=g(DeAc)m-AEJG (4-3, 3-3)|3	2552157.0000				AEJ=A(+C3H4O2)EJ=A(+C3H4O2)EJK (3-3, 3-3)|3	703415.0000	0.0176	9.6700	1406.6413	3.9000
	975	8.4639	3;2	1844.7818	1844.7899	-4.3724	A(+C3H4O2)EJ=A(+C3H4O2)EJ=g(DeAc)m-AEJQ (3-3, 3-3)|3	2552157.0000				AEJA=AEJA=g(DeAc)m-AEJS (4-3, 4-3)|3	642448.0000	0.0161	8.4800	1801.7953	-1.2000
	1068	5.4848	2	1348.5504	1348.5505	-0.0827	gmgm-AEJ|1	2322171.0000	gmgm-AEJ|1	2322171.0000		A(+C3H4O2)EJA=A(+C3H4O2)EJA=A(+C3H4O2)EJD (4-3, 4-3)|3	591084.0000	0.0148	12.5900	1607.6686	-0.0000
	1080	12.1396	3;2	1794.7639	1794.7630	0.4956	gm-AEJ=g(DeAc)m-AEJN (3-3)|2	2301943.0000	gm-AEJ=g(DeAc)m-AEJN (3-3)|2	2301943.0000		gm-AEJA=AEJA=AEJ=gm(Anh)-AEJH (4-3, 4-3, 3-3)|4, AEJA=AEJA=gm(Anh)-AEJA=g(DeAc)m(Anh)-AEJQ (4-3, 4-3, 4-3)|4, AEJA=A(+C3H4O2)EJ=gm(Anh)-AEJ=gm(Anh)-AEJR (4-3, 3-3, 3-3)|4, gm-AEJA=gm-AEJA=g(DeAc)m(Anh)-AEJA (4-3, 4-3)|3	584859.0000	0.0146	10.3900	2726.1665	0.6000
	1093	7.3935	2	1456.6307	1456.6304	0.2133	gm-AEJA=A(+C3H4O2)EJA (4-3)|2	2266617.0000	gm-AEJA=A(+C3H4O2)EJA (4-3)|2	2266617.0000		A(+C3H4O2)EJA=A(+C3H4O2)EJA=gm(Anh)-AEJK (4-3, 4-3)|3	584338.0000	0.0146	8.1500	2008.8848	0.5000
	1152	6.2802	1	491.2232	491.2227	1.0022	AEJT|1	2144530.0000	AEJT|1	2144530.0000		gm-AEJA=gmgm-AEJA=AEJ=AEJH (4-3, 4-3, 3-3)|4, gm-AEJA=AEJA=AEJA=g(DeAc)mgm(Anh)-AEJQ (4-3, 4-3, 4-3)|4, gm-AEJA=AEJ=A(+C3H4O2)EJ=gmgm(Anh)-AEJR (4-3, 3-3, 3-3)|4, gm-AEJA=gm-AEJA=g(DeAc)mgm-AEJA (4-3, 4-3)|3	460252.0000	0.0115	8.4600	3224.3726	1.4000
	1154	15.5561	1;2	861.4092	861.4080	1.3541	AEJ=AEJV (3-3)|2	2143541.0000	AEJ=AEJV (3-3)|2	2143541.0000		AEJA=A(+C3H4O2)EJA=A(+C3H4O2)EJL (4-3, 4-3)|3, AEJA=A(+C3H4O2)EJA=A(+C3H4O2)EJI (4-3, 4-3)|3	447911.0000	0.0112	13.1400	1533.7046	1.7000
	1188	9.7085	3	3689.5592	3689.5572	0.5319	gm-AEJA=gm-AEJA=AEJA=gmgm(Anh)-AEJA (4-3, 4-3, 4-3)|4	2078575.0000	gm-AEJA=gm-AEJA=AEJA=gmgm(Anh)-AEJA (4-3, 4-3, 4-3)|4	2078575.0000		A(+C3H4O2)EJA=A(+C3H4O2)EJA=A(+C3H4O2)EJM (4-3, 4-3)|3	446873.0000	0.0112	8.0000	1623.6822	3.7000
	1188	9.7085	3	3689.5592	3689.5685	-2.5308	AEJA=AEJA=g(DeAc)mgm-AEJA=g(DeAc)mgm-AEJH (4-3, 4-3, 4-3)|4	2078575.0000				AEJA=AEJA=AEJS (4-3, 4-3)|3	413290.0000	0.0103	12.3300	1363.6103	-2.9000
	1188	9.7085	3	3689.5592	3689.5685	-2.5308	AEJA=A(+C3H4O2)EJA=g(DeAc)mgm-AEJ=g(DeAc)mgm(Anh)-AEJR (4-3, 4-3, 3-3)|4	2078575.0000				AEJ=A(+C3H4O2)EJ=g(DeAc)m(Anh)-AEJW (3-3, 3-3)|3	388674.0000	0.0097	9.5800	1810.7632	-2.9000
	1188	9.7085	3	3689.5592	3689.5460	3.5675	gmgm-AEJA=A(+C3H4O2)EJ=A(+C3H4O2)EJ=g(DeAc)mgm(Anh)-AEJL (4-3, 3-3, 3-3)|4	2078575.0000				AEJ=A(+C3H4O2)EJ=gm(Anh)-AEJW (3-3, 3-3)|3, AEJA=A(+C3H4O2)EJ=gm(Anh)-AEJD (4-3, 3-3)|3, A(+C3H4O2)EJ=A(+C3H4O2)EJ=gm(Anh)-AEJN (3-3, 3-3)|3	371543.0000	0.0093	9.7400	1852.7738	-3.8000
	1188	9.7085	3	3689.5592	3689.5460	3.5675	gmgm-AEJA=A(+C3H4O2)EJ=A(+C3H4O2)EJ=g(DeAc)mgm(Anh)-AEJI (4-3, 3-3, 3-3)|4	2078575.0000				AEJA=AEJA=AEJV (4-3, 4-3)|3	333180.0000	0.0083	11.1300	1375.6467	5.0000
	1188	9.7085	3	3689.5592	3689.5460	3.5675	gm-AEJA=gm-AEJ=A(+C3H4O2)EJ=g(DeAc)mgm-AEJY (4-3, 3-3, 3-3)|4	2078575.0000				gm(Anh)-AEJA=gm(Anh)-AEJA=gm(Anh)-AEJA (4-3, 4-3)|3	287980.0000	0.0072	14.3500	2728.1233	1.1000
	1245	4.8052	1	533.2338	533.2333	0.9609	A(+C3H4O2)EJA|1	1992519.0000	A(+C3H4O2)EJA|1	1992519.0000		AEJA=AEJA=A(+C3H4O2)EJA=g(DeAc)mgm-AEJH (4-3, 4-3, 4-3)|4, AEJA=A(+C3H4O2)EJA=A(+C3H4O2)EJ=g(DeAc)mgm(Anh)-AEJR (4-3, 4-3, 3-3)|4, gm-AEJA=gm-AEJA=gm-AEJQ (4-3, 4-3)|3	266235.0000	0.0067	8.1200	2845.2248	0.3000
	1249	1.9814	1	390.1751	390.1751	-0.0088	AEJ|1	1986178.0000	AEJ|1	1986178.0000		AEJA=AEJ=AEJE (4-3, 3-3)|3, AEJA=AEJ=A(+C3H4O2)EJG (4-3, 3-3)|3, AEJ=AEJ=A(+C3H4O2)EJQ (3-3, 3-3)|3	263546.0000	0.0066	4.1300	1334.5838	-0.9000
	1260	5.0222	1;2	998.4292	998.4292	-0.0141	gm-AEJQ|1	1967516.0000	gm-AEJQ|1	1967516.0000		A(+C3H4O2)EJ=A(+C3H4O2)EJ=A(+C3H4O2)EJK (3-3, 3-3)|3	256985.0000	0.0064	12.4400	1478.6624	0.4000
	1265	10.7070	3;2	2790.1587	2790.1536	1.8211	AEJA=AEJA=A(+C3H4O2)EJ=gmgm(Anh)-AEJM (4-3, 4-3, 3-3)|4	1962058.0000	AEJA=AEJA=A(+C3H4O2)EJ=gmgm(Anh)-AEJM (4-3, 4-3, 3-3)|4	1962058.0000		gm-AEJA=g(DeAc)mgm(Anh)-AEJ (4-3)|2, gm-AEJ=g(DeAc)mgm(Anh)-AEJA (3-3)|2, AEJ=AEJ=gmgm(Anh)-AEJH (3-3, 3-3)|3	248877.0000	0.0062	15.4300	2209.9108	-1.8000
	1265	10.7070	3;2	2790.1587	2790.1713	-4.5226	gm-AEJA=AEJA=g(DeAc)mgm(Anh)-AEJH (4-3, 4-3)|3	1962058.0000				AEJ=AEJ=g(DeAc)m-AEJF (3-3, 3-3)|3	211707.0000	0.0053	11.5000	1719.7574	-2.2000
	1265	10.7070	3;2	2790.1587	2790.1713	-4.5226	gm-AEJA=AEJA=A(+C3H4O2)EJ=gm(Anh)-AEJE (4-3, 4-3, 3-3)|4	1962058.0000				AEJ=A(+C3H4O2)EJ=g(DeAc)m-AEJK (3-3, 3-3)|3	211537.0000	0.0053	12.8800	1772.8051	-4.2000
	1265	10.7070	3;2	2790.1587	2790.1713	-4.5226	gm-AEJA=A(+C3H4O2)EJA=A(+C3H4O2)EJ=gm(Anh)-AEJG (4-3, 4-3, 3-3)|4	1962058.0000				A(+C3H4O2)EJA=g(DeAc)m-AEJP (4-3)|2, AEJA=AEJ=A(+C3H4O2)EJY (4-3, 3-3)|3	194740.0000	0.0049	12.4100	1440.6355	-3.1000
	1265	10.7070	3;2	2790.1587	2790.1713	-4.5226	gm-AEJA=A(+C3H4O2)EJ=A(+C3H4O2)EJ=gm(Anh)-AEJQ (4-3, 3-3, 3-3)|4	1962058.0000				gm-AEJ=AEJ=g(DeAc)m-AEJV (3-3, 3-3)|3	168519.0000	0.0042	15.0800	2151.9530	1.7000
	1265	10.7070	3;2	2790.1587	2790.1713	-4.5226	AEJA=A(+C3H4O2)EJA=A(+C3H4O2)EJ=g(DeAc)mgm(Anh)-AEJT (4-3, 4-3, 3-3)|4	1962058.0000				A(+C3H4O2)EJA=A(+C3H4O2)EJ=A(+C3H4O2)EJK (4-3, 3-3)|3	158196.0000	0.0040	15.1400	1549.6995	1.9000
	1265	10.7070	3;2	2790.1587	2790.1713	-4.5226	A(+C3H4O2)EJA=gm(Anh)-AEJ=g(DeAc)mgm(Anh)-AEJR (4-3, 3-3)|3	1962058.0000				AEJ=g(DeAc)m-AEJ=g(DeAc)m(Anh)-AEJP (3-3, 3-3)|3	148705.0000	0.0037	9.1300	2087.9005	0.5000
	1276	7.2778	2	1872.7871	1872.7848	1.2348	gm-AEJA=AEJ=A(+C3H4O2)EJD (4-3, 3-3)|3	1946267.0000	gm-AEJA=AEJ=A(+C3H4O2)EJD (4-3, 3-3)|3, gm-AEJ=A(+C3H4O2)EJ=A(+C3H4O2)EJN (3-3, 3-3)|3	1946267.0000		gm-AEJA=gm-AEJA=gm-AEJA=g(DeAc)m-AEJM (4-3, 4-3, 4-3)|4	62364544.0000	1.5590	7.2500	3729.5919	4.5000
	1276	7.2778	2	1872.7871	1872.7848	1.2348	gm-AEJ=A(+C3H4O2)EJ=A(+C3H4O2)EJN (3-3, 3-3)|3	1946267.0000				gm-AEJA=AEJA=A(+C3H4O2)EJA=g(DeAc)m-AEJN (4-3, 4-3, 4-3)|4	58358644.0000	1.4589	5.1800	2824.2244	-0.2000
	1323	10.9821	1;2	890.3996	890.3981	1.6665	AEJA=AEJG (4-3)|2	1871195.0000	AEJA=AEJG (4-3)|2, AEJ=AEJQ (3-3)|2	1871195.0000		gmgm-AEJA=gmgm-AEJA=AEJ=A(+C3H4O2)EJK (4-3, 4-3, 3-3)|4, gmgm-AEJA=AEJA=A(+C3H4O2)EJA=g(DeAc)mgm-AEJV (4-3, 4-3, 4-3)|4, gm-AEJA=gm-AEJA=A(+C3H4O2)EJA=g(DeAc)mgm-AEJP (4-3, 4-3, 4-3)|4	30438222.0000	0.7609	5.1800	3765.6097	4.8000
	1323	10.9821	1;2	890.3996	890.3981	1.6665	AEJ=AEJQ (3-3)|2	1871195.0000				gm-AEJ=gm-AEJ=gm-AEJ=g(DeAc)mgm-AEJ (3-3, 3-3, 3-3)|4	9051576.0000	0.2263	5.2100	3863.6200	-3.5000
	1353	9.4336	3;2	1802.7700	1802.7694	0.3289	AEJA=AEJ=gm(Anh)-AEJH (4-3, 3-3)|3	1827291.0000	AEJA=AEJ=gm(Anh)-AEJH (4-3, 3-3)|3, gm-AEJA=g(DeAc)m(Anh)-AEJA (4-3)|2	1827291.0000		gm-AEJ=AEJ=gm(Anh)-AEJ=g(DeAc)m(Anh)-AEJG (3-3, 3-3, 3-3)|4, AEJ=AEJ=g(DeAc)m(Anh)-AEJ=g(DeAc)mgm(Anh)-AEJT (3-3, 3-3, 3-3)|4	8143587.0000	0.2036	5.1800	2922.2136	-4.0000
	1353	9.4336	3;2	1802.7700	1802.7681	1.0500	gm-AEJA=g(DeAc)m(Anh)-AEJA (4-3)|2	1827291.0000				gmgm-AEJA=AEJA=AEJ=A(+C3H4O2)EJM (4-3, 4-3, 3-3)|4	6041874.0000	0.1510	8.5800	2810.1798	1.3000
	1370	11.9226	2	1707.7315	1707.7323	-0.4446	AEJ=AEJ=AEJ=A(+C3H4O2)EJE (3-3, 3-3, 3-3)|4	1806995.0000	AEJ=AEJ=AEJ=A(+C3H4O2)EJE (3-3, 3-3, 3-3)|4, AEJ=AEJ=A(+C3H4O2)EJ=A(+C3H4O2)EJG (3-3, 3-3, 3-3)|4	1806995.0000		gm-AEJ=gm-AEJ=AEJ=AEJN (3-3, 3-3, 3-3)|4, AEJA=AEJ=AEJ=g(DeAc)mgm-AEJS (4-3, 3-3, 3-3)|4	5998140.0000	0.1499	5.2200	2581.1025	-0.4000
	1370	11.9226	2	1707.7315	1707.7323	-0.4446	AEJ=AEJ=A(+C3H4O2)EJ=A(+C3H4O2)EJG (3-3, 3-3, 3-3)|4	1806995.0000				gm(Anh)-AEJ=g(DeAc)m(Anh)-AEJ=g(DeAc)m(Anh)-AEJ=g(DeAc)mgm(Anh)-AEJK (3-3, 3-3, 3-3)|4, g(DeAc)m(Anh)-AEJA=g(DeAc)m(Anh)-AEJ=g(DeAc)m(Anh)-AEJ=g(DeAc)mgm(Anh)-AEJV (4-3, 3-3, 3-3)|4, A(+C3H4O2)EJA=A(+C3H4O2)EJA=g(DeAc)mgm-AEJA=g(DeAc)mgm-AEJM (4-3, 4-3, 4-3)|4	5791026.0000	0.1448	7.1300	3827.5889	-1.0000
	1395	12.5738	3	2748.1532	2748.1495	1.3420	gm-AEJA=gm(Anh)-AEJA=gm(Anh)-AEJA (4-3, 4-3)|3	1767289.0000	gm-AEJA=gm(Anh)-AEJA=gm(Anh)-AEJA (4-3, 4-3)|3	1767289.0000		gm(Anh)-AEJA=gm(Anh)-AEJA (4-3)|2, AEJA=AEJ=A(+C3H4O2)EJ=A(+C3H4O2)EJC (4-3, 3-3, 3-3)|4	5730405.0000	0.1433	12.1800	1824.7524	1.3000
	1395	12.5738	3	2748.1532	2748.1608	-2.7698	gm-AEJA=AEJA=A(+C3H4O2)EJ=gm(Anh)-AEJS (4-3, 4-3, 3-3)|4	1767289.0000				gm-AEJA=AEJ=AEJ=g(DeAc)m-AEJD (4-3, 3-3, 3-3)|4, gm-AEJ=AEJ=A(+C3H4O2)EJ=g(DeAc)m-AEJN (3-3, 3-3, 3-3)|4	5155923.0000	0.1289	4.5600	2611.1131	-1.4000
	1395	12.5738	3	2748.1532	2748.1608	-2.7698	gm-AEJA=AEJA=A(+C3H4O2)EJ=g(DeAc)m(Anh)-AEJE (4-3, 4-3, 3-3)|4	1767289.0000				gmgm-AEJA=gmgm-AEJ=A(+C3H4O2)EJ=A(+C3H4O2)EJL (4-3, 3-3, 3-3)|4, gmgm-AEJA=gmgm-AEJ=A(+C3H4O2)EJ=A(+C3H4O2)EJI (4-3, 3-3, 3-3)|4	4885743.0000	0.1221	7.2900	3751.5828	1.1000
	1395	12.5738	3	2748.1532	2748.1608	-2.7698	gm-AEJA=A(+C3H4O2)EJA=A(+C3H4O2)EJ=g(DeAc)m(Anh)-AEJG (4-3, 4-3, 3-3)|4	1767289.0000				gm-AEJA=gmgm-AEJA (4-3)|2, AEJA=AEJA=gmgm(Anh)-AEJQ (4-3, 4-3)|3, AEJ=AEJ=g(DeAc)m(Anh)-AEJ=g(DeAc)m(Anh)-AEJ (3-3, 3-3, 3-3)|4	4571352.0000	0.1143	7.9100	2342.9847	-0.1000
	1395	12.5738	3	2748.1532	2748.1608	-2.7698	gm-AEJA=A(+C3H4O2)EJ=A(+C3H4O2)EJ=g(DeAc)m(Anh)-AEJQ (4-3, 3-3, 3-3)|4	1767289.0000				gm-AEJA=A(+C3H4O2)EJA=gm(Anh)-AEJA=gmgm(Anh)-AEJP (4-3, 4-3, 4-3)|4, AEJA=A(+C3H4O2)EJA=gmgm(Anh)-AEJA=gmgm(Anh)-AEJV (4-3, 4-3, 4-3)|4, AEJA=A(+C3H4O2)EJA=g(DeAc)mgm-AEJA=g(DeAc)mgm(Anh)-AEJY (4-3, 4-3, 4-3)|4, gmgm-AEJA=gmgm-AEJ=A(+C3H4O2)EJ=A(+C3H4O2)EJE (4-3, 3-3, 3-3)|4, gm-AEJA=gmgm-AEJA=gmgm(Anh)-AEJN (4-3, 4-3)|3, gmgm-AEJA=gmgm-AEJA=AEJA=AEJM (4-3, 4-3, 4-3)|4	3168282.0000	0.0792	7.2500	3767.5678	-3.4000
	1395	12.5738	3	2748.1532	2748.1608	-2.7698	gm-AEJ=gm-AEJ=A(+C3H4O2)EJ=A(+C3H4O2)EJH (3-3, 3-3, 3-3)|4	1767289.0000				AEJ=AEJ=AEJ=g(DeAc)m(Anh)-AEJN (3-3, 3-3, 3-3)|4	2942170.0000	0.0735	16.6100	2038.8702	-1.9000
	1395	12.5738	3	2748.1532	2748.1608	-2.7698	AEJA=g(DeAc)m-AEJA=g(DeAc)mgm(Anh)-AEJH (4-3, 4-3)|3	1767289.0000				gm-AEJA=gm-AEJQ (4-3)|2, AEJA=AEJA=A(+C3H4O2)EJ=A(+C3H4O2)EJE (4-3, 4-3, 3-3)|4, AEJA=A(+C3H4O2)EJA=A(+C3H4O2)EJ=A(+C3H4O2)EJG (4-3, 4-3, 3-3)|4, AEJA=A(+C3H4O2)EJ=A(+C3H4O2)EJ=A(+C3H4O2)EJQ (4-3, 3-3, 3-3)|4	2667042.0000	0.0667	6.9500	1921.8263	0.1000
	1395	12.5738	3	2748.1532	2748.1608	-2.7698	A(+C3H4O2)EJA=g(DeAc)m(Anh)-AEJ=g(DeAc)mgm(Anh)-AEJR (4-3, 3-3)|3	1767289.0000				gm-AEJA=gm-AEJA=AEJA=gmgm(Anh)-AEJA (4-3, 4-3, 4-3)|4	2078575.0000	0.0520	9.7100	3689.5572	0.5000
	1395	12.5738	3	2748.1532	2748.1430	3.7073	AEJA=AEJA=A(+C3H4O2)EJ=g(DeAc)mgm(Anh)-AEJM (4-3, 4-3, 3-3)|4	1767289.0000				AEJA=AEJA=A(+C3H4O2)EJ=gmgm(Anh)-AEJM (4-3, 4-3, 3-3)|4	1962058.0000	0.0490	10.7100	2790.1536	1.8000
	1515	9.2165	1	625.2604	625.2595	1.3797	A(+C3H4O2)EJY|1	1630672.0000	A(+C3H4O2)EJY|1	1630672.0000		AEJ=AEJ=AEJ=A(+C3H4O2)EJE (3-3, 3-3, 3-3)|4, AEJ=AEJ=A(+C3H4O2)EJ=A(+C3H4O2)EJG (3-3, 3-3, 3-3)|4	1806995.0000	0.0452	11.9200	1707.7323	-0.4000
	1582	5.4703	3;2	1313.5733	1313.5722	0.8661	gm-AEJA=AEJ (4-3)|2	1570822.0000	gm-AEJA=AEJ (4-3)|2, gm-AEJ=AEJA (3-3)|2	1570822.0000		AEJA=AEJ=g(DeAc)m-AEJ=g(DeAc)m(Anh)-AEJM (4-3, 3-3, 3-3)|4, g(DeAc)m-AEJ=g(DeAc)m(Anh)-AEJ=g(DeAc)m(Anh)-AEJR (3-3, 3-3)|3, AEJA=AEJA=AEJ=g(DeAc)mgm-AEJ (4-3, 4-3, 3-3)|4, AEJA=AEJ=AEJ=g(DeAc)mgm-AEJA (4-3, 3-3, 3-3)|4	1279747.0000	0.0320	10.5500	2565.0899	3.0000
	1582	5.4703	3;2	1313.5733	1313.5722	0.8661	gm-AEJ=AEJA (3-3)|2	1570822.0000				gm-AEJA=gm-AEJ (4-3)|2, gm-AEJ=gm-AEJA (3-3)|2, AEJA=AEJA=gm(Anh)-AEJG (4-3, 4-3)|3, AEJA=AEJ=gm(Anh)-AEJQ (4-3, 3-3)|3, AEJA=A(+C3H4O2)EJ=A(+C3H4O2)EJ=A(+C3H4O2)EJ (4-3, 3-3, 3-3)|4, AEJ=A(+C3H4O2)EJ=A(+C3H4O2)EJ=A(+C3H4O2)EJA (3-3, 3-3, 3-3)|4	1180911.0000	0.0295	6.8000	1793.7677	-0.2000
	1601	7.3356	3	1278.5480	1278.5463	1.3256	AEJ=A(+C3H4O2)EJ=A(+C3H4O2)EJ (3-3, 3-3)|3	1557745.0000	AEJ=A(+C3H4O2)EJ=A(+C3H4O2)EJ (3-3, 3-3)|3	1557745.0000		AEJA=AEJA=A(+C3H4O2)EJA=A(+C3H4O2)EJD (4-3, 4-3, 4-3)|4, AEJA=A(+C3H4O2)EJA=A(+C3H4O2)EJ=A(+C3H4O2)EJN (4-3, 4-3, 3-3)|4	951561.0000	0.0238	6.6300	1978.8491	0.4000
	1607	8.3336	2	932.4461	932.4451	1.0503	AEJA=AEJV (4-3)|2	1551091.0000	AEJA=AEJV (4-3)|2	1551091.0000		gm-AEJA=gm-AEJA=gm-AEJA=gm-AEJA (4-3, 4-3, 4-3)|4, gm-AEJA=A(+C3H4O2)EJA=g(DeAc)m-AEJ=g(DeAc)mgm-AEJR (4-3, 4-3, 3-3)|4	930033.0000	0.0232	9.4000	3711.5991	1.5000
	1682	7.0031	3;2	2107.9270	2107.9267	0.1243	AEJ=g(DeAc)m-AEJ=g(DeAc)m-AEJP (3-3, 3-3)|3	1483315.0000	AEJ=g(DeAc)m-AEJ=g(DeAc)m-AEJP (3-3, 3-3)|3	1483315.0000		AEJ=AEJ=AEJ=A(+C3H4O2)EJK (3-3, 3-3, 3-3)|4	826439.0000	0.0207	16.2700	1706.7847	-4.8000
	1682	7.0031	3;2	2107.9270	2107.9169	4.7735	AEJ=AEJ=AEJ=g(DeAc)m-AEJY (3-3, 3-3, 3-3)|4	1483315.0000				gm-AEJA=AEJA=g(DeAc)m-AEJA=g(DeAc)mgm-AEJH (4-3, 4-3, 4-3)|4, gm-AEJA=A(+C3H4O2)EJA=g(DeAc)m-AEJ=g(DeAc)mgm(Anh)-AEJR (4-3, 4-3, 3-3)|4, gmgm-AEJA=AEJA=AEJA=g(DeAc)mgm-AEJP (4-3, 4-3, 4-3)|4, gm-AEJA=gm-AEJA=gm-AEJA=gm(Anh)-AEJA (4-3, 4-3, 4-3)|4	709150.0000	0.0177	11.2300	3691.5841	-1.2000
	1832	5.8174	2	1313.5736	1313.5722	1.0520	gm-AEJA=AEJ (4-3)|2	1355692.0000	gm-AEJA=AEJ (4-3)|2, gm-AEJ=AEJA (3-3)|2	1355692.0000		AEJ=AEJ=AEJ=gm(Anh)-AEJV (3-3, 3-3, 3-3)|4	628134.0000	0.0157	13.9600	2065.9063	-3.1000
	1832	5.8174	2	1313.5736	1313.5722	1.0520	gm-AEJ=AEJA (3-3)|2	1355692.0000				gmgm-AEJA=AEJA=AEJA=g(DeAc)mgm(Anh)-AEJH (4-3, 4-3, 4-3)|4, AEJA=A(+C3H4O2)EJA=gmgm(Anh)-AEJ=g(DeAc)mgm(Anh)-AEJR (4-3, 4-3, 3-3)|4, gmgm-AEJ=A(+C3H4O2)EJ=A(+C3H4O2)EJ=g(DeAc)mgm-AEJW (3-3, 3-3, 3-3)|4, gm-AEJA=gm-AEJ=A(+C3H4O2)EJ=gmgm(Anh)-AEJY (4-3, 3-3, 3-3)|4, A(+C3H4O2)EJA=A(+C3H4O2)EJ=gmgm(Anh)-AEJ=gmgm(Anh)-AEJL (4-3, 3-3, 3-3)|4, A(+C3H4O2)EJA=A(+C3H4O2)EJ=gmgm(Anh)-AEJ=gmgm(Anh)-AEJI (4-3, 3-3, 3-3)|4	552717.0000	0.0138	9.8500	3711.5528	-2.8000
	1844	10.7070	3;4	2806.1260	2806.1326	-2.3422	gmgm-AEJ=gmgm(Anh)-AEJF (3-3)|2	1344938.0000	gmgm-AEJ=gmgm(Anh)-AEJF (3-3)|2	1344938.0000		gm-AEJ=gm-AEJM (3-3)|2, AEJ=A(+C3H4O2)EJ=A(+C3H4O2)EJ=A(+C3H4O2)EJM (3-3, 3-3, 3-3)|4	547460.0000	0.0137	7.5100	1853.7711	-1.4000
	1844	10.7070	3;4	2806.1260	2806.1373	-4.0171	AEJA=gm(Anh)-AEJA=gmgm(Anh)-AEJM (4-3, 4-3)|3	1344938.0000				AEJA=A(+C3H4O2)EJA=A(+C3H4O2)EJA=A(+C3H4O2)EJ (4-3, 4-3, 4-3)|4, AEJA=A(+C3H4O2)EJA=A(+C3H4O2)EJ=A(+C3H4O2)EJA (4-3, 4-3, 3-3)|4	519384.0000	0.0130	7.4800	1935.8433	0.6000
	1919	6.0633	1	461.2125	461.2122	0.7408	AEJA|1	1294894.0000	AEJA|1	1294894.0000		AEJA=AEJ=g(DeAc)m-AEJ=g(DeAc)m-AEJM (4-3, 3-3, 3-3)|4	445021.0000	0.0111	8.5800	2585.1161	2.8000
	1936	10.5479	3;2	2565.0977	2565.0899	3.0436	AEJA=AEJ=g(DeAc)m-AEJ=g(DeAc)m(Anh)-AEJM (4-3, 3-3, 3-3)|4	1279747.0000	AEJA=AEJ=g(DeAc)m-AEJ=g(DeAc)m(Anh)-AEJM (4-3, 3-3, 3-3)|4, g(DeAc)m-AEJ=g(DeAc)m(Anh)-AEJ=g(DeAc)m(Anh)-AEJR (3-3, 3-3)|3, AEJA=AEJA=AEJ=g(DeAc)mgm-AEJ (4-3, 4-3, 3-3)|4, AEJA=AEJ=AEJ=g(DeAc)mgm-AEJA (4-3, 3-3, 3-3)|4	1279747.0000		gm-AEJA=A(+C3H4O2)EJA=A(+C3H4O2)EJA=A(+C3H4O2)EJM (4-3, 4-3, 4-3)|4, gm-AEJA=AEJA=AEJ=g(DeAc)m(Anh)-AEJ (4-3, 4-3, 3-3)|4, gm-AEJA=AEJ=AEJ=g(DeAc)m(Anh)-AEJA (4-3, 3-3, 3-3)|4	393759.0000	0.0098	9.2000	2547.0793	3.3000
	1936	10.5479	3;2	2565.0977	2565.1076	-3.8567	g(DeAc)m-AEJ=g(DeAc)m(Anh)-AEJ=g(DeAc)m(Anh)-AEJR (3-3, 3-3)|3	1279747.0000				gmgm-AEJA=gmgm(Anh)-AEJA=g(DeAc)mgm(Anh)-AEJ=g(DeAc)mgm(Anh)-AEJ (4-3, 4-3, 3-3)|4, gmgm-AEJA=gmgm(Anh)-AEJ=g(DeAc)mgm(Anh)-AEJ=g(DeAc)mgm(Anh)-AEJA (4-3, 3-3, 3-3)|4	382204.0000	0.0096	23.0100	5338.1446	-3.5000
	1936	10.5479	3;2	2565.0977	2565.1076	-3.8567	AEJA=AEJA=AEJ=g(DeAc)mgm-AEJ (4-3, 4-3, 3-3)|4	1279747.0000				AEJA=AEJ=gm(Anh)-AEJ (4-3, 3-3)|3, AEJ=AEJ=gm(Anh)-AEJA (3-3, 3-3)|3, AEJ=AEJ=AEJ=A(+C3H4O2)EJS (3-3, 3-3, 3-3)|4	329131.0000	0.0082	11.6600	1665.7105	3.2000
	1936	10.5479	3;2	2565.0977	2565.1076	-3.8567	AEJA=AEJ=AEJ=g(DeAc)mgm-AEJA (4-3, 3-3, 3-3)|4	1279747.0000				gm-AEJA=AEJ=AEJ=A(+C3H4O2)EJF (4-3, 3-3, 3-3)|4	304728.0000	0.0076	16.7900	2276.9907	0.8000
	1978	5.6583	3;2	1342.5998	1342.6001	-0.1905	AEJA=AEJ=AEJH (4-3, 3-3)|3	1245499.0000	AEJA=AEJ=AEJH (4-3, 3-3)|3, AEJA=g(DeAc)m-AEJA (4-3)|2	1245499.0000		AEJA=A(+C3H4O2)EJA=A(+C3H4O2)EJ=A(+C3H4O2)EJL (4-3, 4-3, 3-3)|4, AEJA=A(+C3H4O2)EJA=A(+C3H4O2)EJ=A(+C3H4O2)EJI (4-3, 4-3, 3-3)|4	304617.0000	0.0076	11.9800	1977.8902	1.0000
	1978	5.6583	3;2	1342.5998	1342.5988	0.7777	AEJA=g(DeAc)m-AEJA (4-3)|2	1245499.0000				AEJA=A(+C3H4O2)EJA=A(+C3H4O2)EJ=A(+C3H4O2)EJK (4-3, 4-3, 3-3)|4	290631.0000	0.0073	6.4400	1992.9011	0.3000
	1998	4.7185	1;2	927.3926	927.3921	0.4869	gm-AEJG|1	1234773.0000	gm-AEJG|1	1234773.0000		gm-AEJA=AEJA=g(DeAc)m-AEJA=g(DeAc)mgm(Anh)-AEJH (4-3, 4-3, 4-3)|4, gm-AEJA=A(+C3H4O2)EJA=g(DeAc)m(Anh)-AEJ=g(DeAc)mgm(Anh)-AEJR (4-3, 4-3, 3-3)|4, gmgm-AEJA=AEJA=AEJA=g(DeAc)mgm(Anh)-AEJP (4-3, 4-3, 4-3)|4, gm-AEJA=gm-AEJA=gm(Anh)-AEJA=gm(Anh)-AEJA (4-3, 4-3, 4-3)|4	270892.0000	0.0068	12.6800	3671.5579	-1.2000
	2083	6.8007	3;2	1793.7674	1793.7677	-0.1508	gm-AEJA=gm-AEJ (4-3)|2	1180911.0000	gm-AEJA=gm-AEJ (4-3)|2, gm-AEJ=gm-AEJA (3-3)|2, AEJA=AEJA=gm(Anh)-AEJG (4-3, 4-3)|3, AEJA=AEJ=gm(Anh)-AEJQ (4-3, 3-3)|3, AEJA=A(+C3H4O2)EJ=A(+C3H4O2)EJ=A(+C3H4O2)EJ (4-3, 3-3, 3-3)|4, AEJ=A(+C3H4O2)EJ=A(+C3H4O2)EJ=A(+C3H4O2)EJA (3-3, 3-3, 3-3)|4	1180911.0000		A(+C3H4O2)EJ=A(+C3H4O2)EJ=A(+C3H4O2)EJ=g(DeAc)mgm-AEJM (3-3, 3-3, 3-3)|4	263600.0000	0.0066	12.7000	2770.1373	-1.4000
	2083	6.8007	3;2	1793.7674	1793.7677	-0.1508	gm-AEJ=gm-AEJA (3-3)|2	1180911.0000				gm-AEJ=AEJ=g(DeAc)m-AEJ=g(DeAc)m-AEJF (3-3, 3-3, 3-3)|4	246392.0000	0.0062	10.7400	3010.3024	1.0000
	2083	6.8007	3;2	1793.7674	1793.7691	-0.9313	AEJA=AEJA=gm(Anh)-AEJG (4-3, 4-3)|3	1180911.0000				gm-AEJA=gmgm-AEJA=AEJ=AEJL (4-3, 4-3, 3-3)|4, gm-AEJA=gmgm-AEJA=AEJ=AEJI (4-3, 4-3, 3-3)|4	226237.0000	0.0057	10.6900	3200.3978	1.8000
	2083	6.8007	3;2	1793.7674	1793.7691	-0.9313	AEJA=AEJ=gm(Anh)-AEJQ (4-3, 3-3)|3	1180911.0000				A(+C3H4O2)EJ=A(+C3H4O2)EJ=gm(Anh)-AEJL (3-3, 3-3)|3, A(+C3H4O2)EJ=A(+C3H4O2)EJ=gm(Anh)-AEJI (3-3, 3-3)|3, AEJA=AEJA=AEJ=A(+C3H4O2)EJM (4-3, 4-3, 3-3)|4	221998.0000	0.0055	8.3300	1851.7997	0.8000
	2083	6.8007	3;2	1793.7674	1793.7691	-0.9313	AEJA=A(+C3H4O2)EJ=A(+C3H4O2)EJ=A(+C3H4O2)EJ (4-3, 3-3, 3-3)|4	1180911.0000				gm-AEJA=A(+C3H4O2)EJA=A(+C3H4O2)EJA=A(+C3H4O2)EJE (4-3, 4-3, 4-3)|4, g(DeAc)m(Anh)-AEJ=g(DeAc)m(Anh)-AEJ=g(DeAc)m(Anh)-AEJR (3-3, 3-3)|3, AEJA=AEJA=AEJ=g(DeAc)mgm(Anh)-AEJ (4-3, 4-3, 3-3)|4, AEJA=AEJ=AEJ=g(DeAc)mgm(Anh)-AEJA (4-3, 3-3, 3-3)|4, AEJA=AEJ=g(DeAc)m(Anh)-AEJ=g(DeAc)m(Anh)-AEJM (4-3, 3-3, 3-3)|4	205076.0000	0.0051	12.6600	2545.0814	-3.3000
	2083	6.8007	3;2	1793.7674	1793.7691	-0.9313	AEJ=A(+C3H4O2)EJ=A(+C3H4O2)EJ=A(+C3H4O2)EJA (3-3, 3-3, 3-3)|4	1180911.0000				A(+C3H4O2)EJA=A(+C3H4O2)EJ=A(+C3H4O2)EJ=A(+C3H4O2)EJV (4-3, 3-3, 3-3)|4	203022.0000	0.0051	10.7200	1964.8586	-1.0000
	2112	7.4513	1	461.2120	461.2122	-0.5164	AEJA|1	1159413.0000	AEJA|1	1159413.0000
	2162	10.2729	3;2	2322.9605	2322.9585	0.8610	gm-AEJA=gmgm(Anh)-AEJA (4-3)|2	1130520.0000	gm-AEJA=gmgm(Anh)-AEJA (4-3)|2	1130520.0000
	2162	10.2729	3;2	2322.9605	2322.9697	-3.9604	gmgm-AEJA=AEJ=A(+C3H4O2)EJS (4-3, 3-3)|3	1130520.0000
	2162	10.2729	3;2	2322.9605	2322.9697	-3.9604	AEJA=A(+C3H4O2)EJ=g(DeAc)mgm-AEJE (4-3, 3-3)|3	1130520.0000
	2162	10.2729	3;2	2322.9605	2322.9697	-3.9604	A(+C3H4O2)EJA=A(+C3H4O2)EJ=g(DeAc)mgm-AEJG (4-3, 3-3)|3	1130520.0000
	2162	10.2729	3;2	2322.9605	2322.9697	-3.9604	A(+C3H4O2)EJ=A(+C3H4O2)EJ=g(DeAc)mgm-AEJQ (3-3, 3-3)|3	1130520.0000
	2189	2.1696	1;2	498.2062	498.2061	0.2499	gm|1	1120425.0000	gm|1	1120425.0000
	2277	13.1961	3	1427.6643	1427.6627	1.1182	AEJA=g(DeAc)m-AEJR (4-3)|2	1069551.0000	AEJA=g(DeAc)m-AEJR (4-3)|2	1069551.0000
	2311	14.0647	3;2	1721.7361	1721.7367	-0.3732	AEJ=A(+C3H4O2)EJ=g(DeAc)m(Anh)-AEJP (3-3, 3-3)|3	1048814.0000	AEJ=A(+C3H4O2)EJ=g(DeAc)m(Anh)-AEJP (3-3, 3-3)|3	1048814.0000
	2356	5.3981	2	947.4202	947.4196	0.6338	AEJA=AEJN (4-3)|2	1027990.0000	AEJA=AEJN (4-3)|2	1027990.0000
	2368	8.5652	3	2841.1158	2841.1155	0.1178	gmgm(Anh)-AEJA=gmgm(Anh)-AEJM (4-3)|2	1019576.0000	gmgm(Anh)-AEJA=gmgm(Anh)-AEJM (4-3)|2	1019576.0000
	2501	9.6362	3;2	2287.9811	2287.9802	0.4065	gm-AEJA=AEJA=gm(Anh)-AEJA (4-3, 4-3)|3	966332.0000	gm-AEJA=AEJA=gm(Anh)-AEJA (4-3, 4-3)|3	966332.0000
	2501	9.6362	3;2	2287.9811	2287.9915	-4.5324	gm-AEJA=AEJA=AEJ=A(+C3H4O2)EJS (4-3, 4-3, 3-3)|4	966332.0000
	2501	9.6362	3;2	2287.9811	2287.9915	-4.5324	AEJA=AEJA=A(+C3H4O2)EJ=g(DeAc)m-AEJE (4-3, 4-3, 3-3)|4	966332.0000
	2501	9.6362	3;2	2287.9811	2287.9915	-4.5324	AEJA=A(+C3H4O2)EJA=A(+C3H4O2)EJ=g(DeAc)m-AEJG (4-3, 4-3, 3-3)|4	966332.0000
	2501	9.6362	3;2	2287.9811	2287.9915	-4.5324	AEJA=A(+C3H4O2)EJ=A(+C3H4O2)EJ=g(DeAc)m-AEJQ (4-3, 3-3, 3-3)|4	966332.0000
	2504	6.9887	3;2;4	1844.7766	1844.7786	-1.0924	gm-AEJA=gm(Anh)-AEJA (4-3)|2	965678.0000	gm-AEJA=gm(Anh)-AEJA (4-3)|2	965678.0000
	2539	6.6273	3;2	1978.8499	1978.8491	0.3915	AEJA=AEJA=A(+C3H4O2)EJA=A(+C3H4O2)EJD (4-3, 4-3, 4-3)|4	951561.0000	AEJA=AEJA=A(+C3H4O2)EJA=A(+C3H4O2)EJD (4-3, 4-3, 4-3)|4, AEJA=A(+C3H4O2)EJA=A(+C3H4O2)EJ=A(+C3H4O2)EJN (4-3, 4-3, 3-3)|4	951561.0000
	2539	6.6273	3;2	1978.8499	1978.8491	0.3915	AEJA=A(+C3H4O2)EJA=A(+C3H4O2)EJ=A(+C3H4O2)EJN (4-3, 4-3, 3-3)|4	951561.0000
	2545	7.5526	3;2	1846.7968	1846.7943	1.3799	AEJA=g(DeAc)mgm-AEJP (4-3)|2	946556.0000	AEJA=g(DeAc)mgm-AEJP (4-3)|2	946556.0000
	2545	7.5526	3;2	1846.7968	1846.8055	-4.6846	g(DeAc)m-AEJA=g(DeAc)m-AEJH (4-3)|2	946556.0000
	2545	7.5526	3;2	1846.7968	1846.7877	4.9537	AEJA=A(+C3H4O2)EJ=g(DeAc)m-AEJM (4-3, 3-3)|3	946556.0000
	2561	9.5783	3;2	2280.9495	2280.9493	0.0937	AEJA=AEJ=gmgm(Anh)-AEJH (4-3, 3-3)|3	938441.0000	AEJA=AEJ=gmgm(Anh)-AEJH (4-3, 3-3)|3, gm-AEJA=g(DeAc)mgm(Anh)-AEJA (4-3)|2	938441.0000
	2561	9.5783	3;2	2280.9495	2280.9479	0.7075	gm-AEJA=g(DeAc)mgm(Anh)-AEJA (4-3)|2	938441.0000
	2561	9.5783	3;2	2280.9495	2280.9592	-4.2466	gm-AEJA=gm-AEJ=AEJD (4-3, 3-3)|3	938441.0000
	2561	9.5783	3;2	2280.9495	2280.9592	-4.2466	gm-AEJ=gm-AEJ=A(+C3H4O2)EJN (3-3, 3-3)|3	938441.0000
	2561	9.5783	3;2	2280.9495	2280.9592	-4.2466	AEJA=A(+C3H4O2)EJ=g(DeAc)mgm-AEJS (4-3, 3-3)|3	938441.0000
	2563	7.8130	1	590.2920	590.2912	1.4229	A(+C3H4O2)EJK|1	937355.0000	A(+C3H4O2)EJK|1	937355.0000
	2578	9.4046	3;4	3711.6045	3711.5991	1.4545	gm-AEJA=gm-AEJA=gm-AEJA=gm-AEJA (4-3, 4-3, 4-3)|4	930033.0000	gm-AEJA=gm-AEJA=gm-AEJA=gm-AEJA (4-3, 4-3, 4-3)|4, gm-AEJA=A(+C3H4O2)EJA=g(DeAc)m-AEJ=g(DeAc)mgm-AEJR (4-3, 4-3, 3-3)|4	930033.0000
	2578	9.4046	3;4	3711.6045	3711.6103	-1.5631	gm-AEJA=A(+C3H4O2)EJA=g(DeAc)m-AEJ=g(DeAc)mgm-AEJR (4-3, 4-3, 3-3)|4	930033.0000
	2706	4.9499	1;2	957.4025	957.4026	-0.0903	gm-AEJS|1	882634.0000	gm-AEJS|1, g(DeAc)m-AEJE|1	882634.0000
	2706	4.9499	1;2	957.4025	957.4026	-0.0903	g(DeAc)m-AEJE|1	882634.0000
	2708	10.4611	2	1262.5998	1262.5990	0.6550	AEJ=AEJ=AEJK (3-3, 3-3)|3	882158.0000	AEJ=AEJ=AEJK (3-3, 3-3)|3	882158.0000
	2761	10.0703	3	1737.7741	1737.7779	-2.1694	g(DeAc)m-AEJ=g(DeAc)m-AEJV (3-3)|2	862695.0000	g(DeAc)m-AEJ=g(DeAc)m-AEJV (3-3)|2	862695.0000
	2761	10.0703	3	1737.7741	1737.7680	3.5276	AEJ=A(+C3H4O2)EJ=g(DeAc)m(Anh)-AEJL (3-3, 3-3)|3	862695.0000
	2761	10.0703	3	1737.7741	1737.7680	3.5276	AEJ=A(+C3H4O2)EJ=g(DeAc)m(Anh)-AEJI (3-3, 3-3)|3	862695.0000
	2796	7.1477	3;4	1738.7393	1738.7421	-1.6224	AEJ=AEJ=g(DeAc)m(Anh)-AEJW (3-3, 3-3)|3	845693.0000	AEJ=AEJ=g(DeAc)m(Anh)-AEJW (3-3, 3-3)|3	845693.0000
	2852	16.2654	2	1706.7765	1706.7847	-4.8262	AEJ=AEJ=AEJ=A(+C3H4O2)EJK (3-3, 3-3, 3-3)|4	826439.0000	AEJ=AEJ=AEJ=A(+C3H4O2)EJK (3-3, 3-3, 3-3)|4	826439.0000
	2886	6.6562	3	1780.7858	1780.7850	0.4424	AEJA=AEJ=g(DeAc)m-AEJH (4-3, 3-3)|3	817836.0000	AEJA=AEJ=g(DeAc)m-AEJH (4-3, 3-3)|3, AEJ=A(+C3H4O2)EJ=g(DeAc)m(Anh)-AEJR (3-3, 3-3)|3, g(DeAc)m-AEJA=g(DeAc)m-AEJA (4-3)|2	817836.0000
	2886	6.6562	3	1780.7858	1780.7850	0.4424	AEJ=A(+C3H4O2)EJ=g(DeAc)m(Anh)-AEJR (3-3, 3-3)|3	817836.0000
	2886	6.6562	3	1780.7858	1780.7837	1.1724	g(DeAc)m-AEJA=g(DeAc)m-AEJA (4-3)|2	817836.0000
	2928	5.4559	2	1399.5599	1399.5614	-1.0646	gmgm(Anh)-AEJA|1	803430.0000	gmgm(Anh)-AEJA|1	803430.0000
	2953	3.9078	1	546.2767	546.2762	0.9521	AEJR|1	793407.0000	AEJR|1	793407.0000
	2954	8.2612	2	1061.4937	1061.4989	-4.8537	AEJA=A(+C3H4O2)EJR (4-3)|2	793236.0000	AEJA=A(+C3H4O2)EJR (4-3)|2	793236.0000
	3147	3.2122	1	447.1966	447.1965	0.1128	AEJG|1	739282.0000	AEJG|1	739282.0000
	3190	16.6854	3	1906.8583	1906.8531	2.7093	AEJA=A(+C3H4O2)EJ=A(+C3H4O2)EJ=A(+C3H4O2)EJL (4-3, 3-3, 3-3)|4	729595.0000	AEJA=A(+C3H4O2)EJ=A(+C3H4O2)EJ=A(+C3H4O2)EJL (4-3, 3-3, 3-3)|4, AEJA=A(+C3H4O2)EJ=A(+C3H4O2)EJ=A(+C3H4O2)EJI (4-3, 3-3, 3-3)|4, gm-AEJA=gm-AEJL (4-3)|2, gm-AEJA=gm-AEJI (4-3)|2	729595.0000
	3190	16.6854	3	1906.8583	1906.8531	2.7093	AEJA=A(+C3H4O2)EJ=A(+C3H4O2)EJ=A(+C3H4O2)EJI (4-3, 3-3, 3-3)|4	729595.0000
	3190	16.6854	3	1906.8583	1906.8518	3.3910	gm-AEJA=gm-AEJL (4-3)|2	729595.0000
	3190	16.6854	3	1906.8583	1906.8518	3.3910	gm-AEJA=gm-AEJI (4-3)|2	729595.0000
	3205	6.3525	2	1389.5779	1389.5783	-0.3207	A(+C3H4O2)EJ=g(DeAc)m(Anh)-AEJH (3-3)|2	722271.0000	A(+C3H4O2)EJ=g(DeAc)m(Anh)-AEJH (3-3)|2	722271.0000
	3207	5.4414	2	870.3718	870.3706	1.3783	gm-AEJ|1	722035.0000	gm-AEJ|1	722035.0000
	3213	11.7924	2	948.4228	948.4189	4.1385	AEJ=AEJW (3-3)|2	720768.0000	AEJ=AEJW (3-3)|2	720768.0000
	3229	7.8997	2	1357.5509	1357.5508	0.0565	g(DeAc)mgm(Anh)-AEJA|1	717074.0000	g(DeAc)mgm(Anh)-AEJA|1	717074.0000
	3262	11.2283	3;4	3691.5796	3691.5841	-1.2200	gm-AEJA=AEJA=g(DeAc)m-AEJA=g(DeAc)mgm-AEJH (4-3, 4-3, 4-3)|4	709150.0000	gm-AEJA=AEJA=g(DeAc)m-AEJA=g(DeAc)mgm-AEJH (4-3, 4-3, 4-3)|4, gm-AEJA=A(+C3H4O2)EJA=g(DeAc)m-AEJ=g(DeAc)mgm(Anh)-AEJR (4-3, 4-3, 3-3)|4, gmgm-AEJA=AEJA=AEJA=g(DeAc)mgm-AEJP (4-3, 4-3, 4-3)|4, gm-AEJA=gm-AEJA=gm-AEJA=gm(Anh)-AEJA (4-3, 4-3, 4-3)|4	709150.0000
	3262	11.2283	3;4	3691.5796	3691.5841	-1.2200	gm-AEJA=A(+C3H4O2)EJA=g(DeAc)m-AEJ=g(DeAc)mgm(Anh)-AEJR (4-3, 4-3, 3-3)|4	709150.0000
	3262	11.2283	3;4	3691.5796	3691.5729	1.8139	gmgm-AEJA=AEJA=AEJA=g(DeAc)mgm-AEJP (4-3, 4-3, 4-3)|4	709150.0000
	3262	11.2283	3;4	3691.5796	3691.5729	1.8139	gm-AEJA=gm-AEJA=gm-AEJA=gm(Anh)-AEJA (4-3, 4-3, 4-3)|4	709150.0000
	3284	8.5797	3	2832.1656	2832.1594	2.2030	g(DeAc)mgm-AEJA=g(DeAc)mgm(Anh)-AEJW (4-3)|2	704002.0000	g(DeAc)mgm-AEJA=g(DeAc)mgm(Anh)-AEJW (4-3)|2	704002.0000
	3287	9.6651	3	1406.6468	1406.6413	3.9394	AEJ=A(+C3H4O2)EJ=A(+C3H4O2)EJK (3-3, 3-3)|3	703415.0000	AEJ=A(+C3H4O2)EJ=A(+C3H4O2)EJK (3-3, 3-3)|3	703415.0000
	3331	5.9765	1;2	905.3872	905.3866	0.6558	g(DeAc)m(Anh)-AEJP|1	694982.0000	g(DeAc)m(Anh)-AEJP|1	694982.0000
	3370	9.2744	3;2	1821.8004	1821.8004	-0.0063	AEJ=A(+C3H4O2)EJ=A(+C3H4O2)EJ=A(+C3H4O2)EJV (3-3, 3-3, 3-3)|4	686846.0000	AEJ=A(+C3H4O2)EJ=A(+C3H4O2)EJ=A(+C3H4O2)EJV (3-3, 3-3, 3-3)|4, gm-AEJ=gm-AEJV (3-3)|2	686846.0000
	3370	9.2744	3;2	1821.8004	1821.7990	0.7621	gm-AEJ=gm-AEJV (3-3)|2	686846.0000
	3409	10.5479	1;2	930.4305	930.4294	1.2131	AEJA=AEJP (4-3)|2	678487.0000	AEJA=AEJP (4-3)|2	678487.0000
	3436	7.7841	3;2	1892.8026	1892.7998	1.4718	gmgm-AEJA=AEJT (4-3)|2	671698.0000	gmgm-AEJA=AEJT (4-3)|2, A(+C3H4O2)EJA=g(DeAc)mgm-AEJA (4-3)|2	671698.0000
	3436	7.7841	3;2	1892.8026	1892.7998	1.4718	A(+C3H4O2)EJA=g(DeAc)mgm-AEJA (4-3)|2	671698.0000
	3440	5.5426	2	879.3714	879.3709	0.6066	g(DeAc)m(Anh)-AEJA|1	670625.0000	g(DeAc)m(Anh)-AEJA|1	670625.0000
	3483	12.9646	3;2	1841.7606	1841.7677	-3.8326	AEJ=g(DeAc)mgm-AEJY (3-3)|2	659404.0000	AEJ=g(DeAc)mgm-AEJY (3-3)|2	659404.0000
	3563	8.4784	3;4	1801.7931	1801.7953	-1.2391	AEJA=AEJA=g(DeAc)m-AEJS (4-3, 4-3)|3	642448.0000	AEJA=AEJA=g(DeAc)m-AEJS (4-3, 4-3)|3	642448.0000
	3630	13.9634	3	2065.8999	2065.9063	-3.1161	AEJ=AEJ=AEJ=gm(Anh)-AEJV (3-3, 3-3, 3-3)|4	628134.0000	AEJ=AEJ=AEJ=gm(Anh)-AEJV (3-3, 3-3, 3-3)|4	628134.0000
	3633	9.4481	3;2	1846.7959	1846.7943	0.8511	AEJA=g(DeAc)mgm-AEJP (4-3)|2	627342.0000	AEJA=g(DeAc)mgm-AEJP (4-3)|2	627342.0000
	3633	9.4481	3;2	1846.7959	1846.7877	4.4249	AEJA=A(+C3H4O2)EJ=g(DeAc)m-AEJM (4-3, 3-3)|3	627342.0000
	3688	5.9620	1	618.2978	618.2973	0.8706	A(+C3H4O2)EJR|1	614730.0000	A(+C3H4O2)EJR|1	614730.0000
	3770	5.0077	3	1361.6418	1361.6423	-0.3629	AEJA=AEJ=AEJR (4-3, 3-3)|3	598091.0000	AEJA=AEJ=AEJR (4-3, 3-3)|3	598091.0000
	3791	15.8457	2	1368.6179	1368.6144	2.5525	AEJA=g(DeAc)m-AEJP (4-3)|2	592105.0000	AEJA=g(DeAc)m-AEJP (4-3)|2	592105.0000
	3795	12.5883	2	1607.6686	1607.6686	-0.0295	A(+C3H4O2)EJA=A(+C3H4O2)EJA=A(+C3H4O2)EJD (4-3, 4-3)|3	591084.0000	A(+C3H4O2)EJA=A(+C3H4O2)EJA=A(+C3H4O2)EJD (4-3, 4-3)|3	591084.0000
	3822	10.3887	3	2726.1683	2726.1665	0.6470	gm-AEJA=AEJA=AEJ=gm(Anh)-AEJH (4-3, 4-3, 3-3)|4	584859.0000	gm-AEJA=AEJA=AEJ=gm(Anh)-AEJH (4-3, 4-3, 3-3)|4, AEJA=AEJA=gm(Anh)-AEJA=g(DeAc)m(Anh)-AEJQ (4-3, 4-3, 4-3)|4, AEJA=A(+C3H4O2)EJ=gm(Anh)-AEJ=gm(Anh)-AEJR (4-3, 3-3, 3-3)|4, gm-AEJA=gm-AEJA=g(DeAc)m(Anh)-AEJA (4-3, 4-3)|3	584859.0000
	3822	10.3887	3	2726.1683	2726.1665	0.6470	AEJA=AEJA=gm(Anh)-AEJA=g(DeAc)m(Anh)-AEJQ (4-3, 4-3, 4-3)|4	584859.0000
	3822	10.3887	3	2726.1683	2726.1665	0.6470	AEJA=A(+C3H4O2)EJ=gm(Anh)-AEJ=gm(Anh)-AEJR (4-3, 3-3, 3-3)|4	584859.0000
	3822	10.3887	3	2726.1683	2726.1652	1.1238	gm-AEJA=gm-AEJA=g(DeAc)m(Anh)-AEJA (4-3, 4-3)|3	584859.0000
	3822	10.3887	3	2726.1683	2726.1764	-2.9845	gm-AEJA=AEJA=A(+C3H4O2)EJ=g(DeAc)m-AEJS (4-3, 4-3, 3-3)|4	584859.0000
	3822	10.3887	3	2726.1683	2726.1764	-2.9845	AEJA=A(+C3H4O2)EJA=g(DeAc)m-AEJ=g(DeAc)m-AEJE (4-3, 4-3, 3-3)|4	584859.0000
	3822	10.3887	3	2726.1683	2726.1764	-2.9845	A(+C3H4O2)EJA=A(+C3H4O2)EJA=g(DeAc)m-AEJ=g(DeAc)m-AEJG (4-3, 4-3, 3-3)|4	584859.0000
	3822	10.3887	3	2726.1683	2726.1764	-2.9845	A(+C3H4O2)EJA=A(+C3H4O2)EJ=g(DeAc)m-AEJ=g(DeAc)m-AEJQ (4-3, 3-3, 3-3)|4	584859.0000
	3822	10.3887	3	2726.1683	2726.1553	4.7553	A(+C3H4O2)EJA=A(+C3H4O2)EJA=g(DeAc)m(Anh)-AEJ=g(DeAc)m(Anh)-AEJP (4-3, 4-3, 3-3)|4	584859.0000
	3826	8.1456	3	2008.8858	2008.8848	0.4796	A(+C3H4O2)EJA=A(+C3H4O2)EJA=gm(Anh)-AEJK (4-3, 4-3)|3	584338.0000	A(+C3H4O2)EJA=A(+C3H4O2)EJA=gm(Anh)-AEJK (4-3, 4-3)|3	584338.0000
	3884	8.0154	3	1419.6089	1419.6141	-3.6789	A(+C3H4O2)EJ=g(DeAc)m-AEJF (3-3)|2	574335.0000	A(+C3H4O2)EJ=g(DeAc)m-AEJF (3-3)|2	574335.0000
	3974	4.3280	1	390.1753	390.1751	0.6170	AEJ|1	556518.0000	AEJ|1	556518.0000
	3990	9.8531	3	3711.5424	3711.5528	-2.7916	gmgm-AEJA=AEJA=AEJA=g(DeAc)mgm(Anh)-AEJH (4-3, 4-3, 4-3)|4	552717.0000	gmgm-AEJA=AEJA=AEJA=g(DeAc)mgm(Anh)-AEJH (4-3, 4-3, 4-3)|4, AEJA=A(+C3H4O2)EJA=gmgm(Anh)-AEJ=g(DeAc)mgm(Anh)-AEJR (4-3, 4-3, 3-3)|4, gmgm-AEJ=A(+C3H4O2)EJ=A(+C3H4O2)EJ=g(DeAc)mgm-AEJW (3-3, 3-3, 3-3)|4, gm-AEJA=gm-AEJ=A(+C3H4O2)EJ=gmgm(Anh)-AEJY (4-3, 3-3, 3-3)|4, A(+C3H4O2)EJA=A(+C3H4O2)EJ=gmgm(Anh)-AEJ=gmgm(Anh)-AEJL (4-3, 3-3, 3-3)|4, A(+C3H4O2)EJA=A(+C3H4O2)EJ=gmgm(Anh)-AEJ=gmgm(Anh)-AEJI (4-3, 3-3, 3-3)|4	552717.0000
	3990	9.8531	3	3711.5424	3711.5528	-2.7916	AEJA=A(+C3H4O2)EJA=gmgm(Anh)-AEJ=g(DeAc)mgm(Anh)-AEJR (4-3, 4-3, 3-3)|4	552717.0000
	3990	9.8531	3	3711.5424	3711.5304	3.2437	gmgm-AEJ=A(+C3H4O2)EJ=A(+C3H4O2)EJ=g(DeAc)mgm-AEJW (3-3, 3-3, 3-3)|4	552717.0000
	3990	9.8531	3	3711.5424	3711.5304	3.2437	gm-AEJA=gm-AEJ=A(+C3H4O2)EJ=gmgm(Anh)-AEJY (4-3, 3-3, 3-3)|4	552717.0000
	3990	9.8531	3	3711.5424	3711.5304	3.2437	A(+C3H4O2)EJA=A(+C3H4O2)EJ=gmgm(Anh)-AEJ=gmgm(Anh)-AEJL (4-3, 3-3, 3-3)|4	552717.0000
	3990	9.8531	3	3711.5424	3711.5304	3.2437	A(+C3H4O2)EJA=A(+C3H4O2)EJ=gmgm(Anh)-AEJ=gmgm(Anh)-AEJI (4-3, 3-3, 3-3)|4	552717.0000
	4022	7.5092	3	1853.7685	1853.7711	-1.3945	gm-AEJ=gm-AEJM (3-3)|2	547460.0000	gm-AEJ=gm-AEJM (3-3)|2, AEJ=A(+C3H4O2)EJ=A(+C3H4O2)EJ=A(+C3H4O2)EJM (3-3, 3-3, 3-3)|4	547460.0000
	4022	7.5092	3	1853.7685	1853.7724	-2.0958	AEJ=A(+C3H4O2)EJ=A(+C3H4O2)EJ=A(+C3H4O2)EJM (3-3, 3-3, 3-3)|4	547460.0000
	4123	12.9935	3;2	1825.7961	1825.7953	0.4469	g(DeAc)m(Anh)-AEJA=g(DeAc)m(Anh)-AEJR (4-3)|2	530952.0000	g(DeAc)m(Anh)-AEJA=g(DeAc)m(Anh)-AEJR (4-3)|2	530952.0000
	4148	11.9371	1	905.3990	905.3978	1.3636	AEJA=A(+C3H4O2)EJ (4-3)|2	525844.0000	AEJA=A(+C3H4O2)EJ (4-3)|2, AEJ=A(+C3H4O2)EJA (3-3)|2	525844.0000
	4148	11.9371	1	905.3990	905.3978	1.3636	AEJ=A(+C3H4O2)EJA (3-3)|2	525844.0000
	4151	8.6520	2	1846.7954	1846.7943	0.5867	AEJA=g(DeAc)mgm-AEJP (4-3)|2	524708.0000	AEJA=g(DeAc)mgm-AEJP (4-3)|2	524708.0000
	4151	8.6520	2	1846.7954	1846.7877	4.1605	AEJA=A(+C3H4O2)EJ=g(DeAc)m-AEJM (4-3, 3-3)|3	524708.0000
	4154	10.6346	2	1361.6371	1361.6423	-3.8495	AEJA=AEJ=AEJR (4-3, 3-3)|3	524164.0000	AEJA=AEJ=AEJR (4-3, 3-3)|3	524164.0000
	4161	8.1022	2	918.4419	918.4407	1.2717	AEJ=AEJR (3-3)|2	523578.0000	AEJ=AEJR (3-3)|2	523578.0000
	4191	7.4803	3;2	1935.8444	1935.8433	0.5740	AEJA=A(+C3H4O2)EJA=A(+C3H4O2)EJA=A(+C3H4O2)EJ (4-3, 4-3, 4-3)|4	519384.0000	AEJA=A(+C3H4O2)EJA=A(+C3H4O2)EJA=A(+C3H4O2)EJ (4-3, 4-3, 4-3)|4, AEJA=A(+C3H4O2)EJA=A(+C3H4O2)EJ=A(+C3H4O2)EJA (4-3, 4-3, 3-3)|4	519384.0000
	4191	7.4803	3;2	1935.8444	1935.8433	0.5740	AEJA=A(+C3H4O2)EJA=A(+C3H4O2)EJ=A(+C3H4O2)EJA (4-3, 4-3, 3-3)|4	519384.0000
	4407	6.8730	2	1862.7912	1862.7892	1.0915	gmgm-AEJA=AEJA (4-3)|2	486734.0000	gmgm-AEJA=AEJA (4-3)|2	486734.0000
	4479	8.4639	2	969.4400	969.4390	1.0696	gm-AEJV|1	475738.0000	gm-AEJV|1	475738.0000
	4510	8.6086	2	1399.5627	1399.5614	0.9414	gmgm(Anh)-AEJA|1	472204.0000	gmgm(Anh)-AEJA|1	472204.0000
	4559	13.6160	2	1777.7389	1777.7364	1.3866	gmgm-AEJ=AEJG (3-3)|2	463478.0000	gmgm-AEJ=AEJG (3-3)|2	463478.0000
	4585	8.4639	3;4	3224.3770	3224.3726	1.3658	gm-AEJA=gmgm-AEJA=AEJ=AEJH (4-3, 4-3, 3-3)|4	460252.0000	gm-AEJA=gmgm-AEJA=AEJ=AEJH (4-3, 4-3, 3-3)|4, gm-AEJA=AEJA=AEJA=g(DeAc)mgm(Anh)-AEJQ (4-3, 4-3, 4-3)|4, gm-AEJA=AEJ=A(+C3H4O2)EJ=gmgm(Anh)-AEJR (4-3, 3-3, 3-3)|4, gm-AEJA=gm-AEJA=g(DeAc)mgm-AEJA (4-3, 4-3)|3	460252.0000
	4585	8.4639	3;4	3224.3770	3224.3726	1.3658	gm-AEJA=AEJA=AEJA=g(DeAc)mgm(Anh)-AEJQ (4-3, 4-3, 4-3)|4	460252.0000
	4585	8.4639	3;4	3224.3770	3224.3726	1.3658	gm-AEJA=AEJ=A(+C3H4O2)EJ=gmgm(Anh)-AEJR (4-3, 3-3, 3-3)|4	460252.0000
	4585	8.4639	3;4	3224.3770	3224.3713	1.7690	gm-AEJA=gm-AEJA=g(DeAc)mgm-AEJA (4-3, 4-3)|3	460252.0000
	4585	8.4639	3;4	3224.3770	3224.3614	4.8394	A(+C3H4O2)EJA=A(+C3H4O2)EJA=g(DeAc)m-AEJ=g(DeAc)mgm(Anh)-AEJP (4-3, 4-3, 3-3)|4	460252.0000
	4668	13.1382	2	1533.7072	1533.7046	1.7271	AEJA=A(+C3H4O2)EJA=A(+C3H4O2)EJL (4-3, 4-3)|3	447911.0000	AEJA=A(+C3H4O2)EJA=A(+C3H4O2)EJL (4-3, 4-3)|3, AEJA=A(+C3H4O2)EJA=A(+C3H4O2)EJI (4-3, 4-3)|3	447911.0000
	4668	13.1382	2	1533.7072	1533.7046	1.7271	AEJA=A(+C3H4O2)EJA=A(+C3H4O2)EJI (4-3, 4-3)|3	447911.0000
	4671	8.0009	2	1623.6882	1623.6822	3.6989	A(+C3H4O2)EJA=A(+C3H4O2)EJA=A(+C3H4O2)EJM (4-3, 4-3)|3	446873.0000	A(+C3H4O2)EJA=A(+C3H4O2)EJA=A(+C3H4O2)EJM (4-3, 4-3)|3	446873.0000
	4685	8.5797	3	2585.1232	2585.1161	2.7542	AEJA=AEJ=g(DeAc)m-AEJ=g(DeAc)m-AEJM (4-3, 3-3, 3-3)|4	445021.0000	AEJA=AEJ=g(DeAc)m-AEJ=g(DeAc)m-AEJM (4-3, 3-3, 3-3)|4	445021.0000
	4685	8.5797	3	2585.1232	2585.1127	4.0694	AEJA=A(+C3H4O2)EJ=g(DeAc)m(Anh)-AEJ=g(DeAc)m(Anh)-AEJV (4-3, 3-3, 3-3)|4	445021.0000
	4685	8.5797	3	2585.1232	2585.1127	4.0694	AEJ=A(+C3H4O2)EJ=gm(Anh)-AEJ=g(DeAc)m(Anh)-AEJK (3-3, 3-3, 3-3)|4	445021.0000
	4685	8.5797	3	2585.1232	2585.1338	-4.0927	g(DeAc)m-AEJ=g(DeAc)m-AEJ=g(DeAc)m(Anh)-AEJR (3-3, 3-3)|3	445021.0000
	4692	3.8933	1	390.1752	390.1751	0.3823	AEJ|1	443967.0000	AEJ|1	443967.0000
	4718	9.1586	1	503.2600	503.2591	1.7814	AEJL|1	439265.0000	AEJL|1, AEJI|1	439265.0000
	4718	9.1586	1	503.2600	503.2591	1.7814	AEJI|1	439265.0000
	4733	6.0343	1	519.2182	519.2177	0.9387	AEJE|1	437557.0000	AEJE|1, A(+C3H4O2)EJG|1	437557.0000
	4733	6.0343	1	519.2182	519.2177	0.9387	A(+C3H4O2)EJG|1	437557.0000
	4738	6.1790	2	618.2977	618.2973	0.6517	A(+C3H4O2)EJR|1	437080.0000	A(+C3H4O2)EJR|1	437080.0000
	4800	6.0343	2	921.3822	921.3815	0.7332	gm(Anh)-AEJA|1	430225.0000	gm(Anh)-AEJA|1	430225.0000
	4836	7.0465	2	875.4237	875.4236	0.0908	AEJ=AEJL (3-3)|2	426236.0000	AEJ=AEJL (3-3)|2, AEJ=AEJI (3-3)|2	426236.0000
	4836	7.0465	2	875.4237	875.4236	0.0908	AEJ=AEJI (3-3)|2	426236.0000
	4867	7.6682	2	1456.6324	1456.6304	1.3866	gm-AEJA=A(+C3H4O2)EJA (4-3)|2	422846.0000	gm-AEJA=A(+C3H4O2)EJA (4-3)|2	422846.0000
	4929	7.6682	2	961.4729	961.4716	1.3884	AEJA=AEJK (4-3)|2	414717.0000	AEJA=AEJK (4-3)|2	414717.0000
	4938	7.7261	1	533.2336	533.2333	0.5031	A(+C3H4O2)EJA|1	413961.0000	A(+C3H4O2)EJA|1	413961.0000
	4945	16.0773	2	1427.6208	1427.6151	4.0088	gm-AEJA=AEJN (4-3)|2	413427.0000	gm-AEJA=AEJN (4-3)|2	413427.0000
	4946	12.3279	2	1363.6063	1363.6103	-2.9358	AEJA=AEJA=AEJS (4-3, 4-3)|3	413290.0000	AEJA=AEJA=AEJS (4-3, 4-3)|3	413290.0000
	5005	8.5074	1	521.2159	521.2155	0.8233	AEJM|1	405975.0000	AEJM|1	405975.0000
	5024	7.7407	2	969.4398	969.4390	0.8178	gm-AEJV|1	402913.0000	gm-AEJV|1	402913.0000
	5042	6.6851	3;2	1862.7898	1862.7892	0.3051	gmgm-AEJA=AEJA (4-3)|2	400130.0000	gmgm-AEJA=AEJA (4-3)|2	400130.0000
	5064	7.6249	2	1702.7059	1702.7044	0.8845	gm-AEJ=gm(Anh)-AEJ (3-3)|2	397738.0000	gm-AEJ=gm(Anh)-AEJ (3-3)|2	397738.0000
	5094	9.2020	3	2547.0878	2547.0793	3.3448	gm-AEJA=A(+C3H4O2)EJA=A(+C3H4O2)EJA=A(+C3H4O2)EJM (4-3, 4-3, 4-3)|4	393759.0000	gm-AEJA=A(+C3H4O2)EJA=A(+C3H4O2)EJA=A(+C3H4O2)EJM (4-3, 4-3, 4-3)|4, gm-AEJA=AEJA=AEJ=g(DeAc)m(Anh)-AEJ (4-3, 4-3, 3-3)|4, gm-AEJA=AEJ=AEJ=g(DeAc)m(Anh)-AEJA (4-3, 3-3, 3-3)|4	393759.0000
	5094	9.2020	3	2547.0878	2547.0971	-3.6436	gm-AEJA=AEJA=AEJ=g(DeAc)m(Anh)-AEJ (4-3, 4-3, 3-3)|4	393759.0000
	5094	9.2020	3	2547.0878	2547.0971	-3.6436	gm-AEJA=AEJ=AEJ=g(DeAc)m(Anh)-AEJA (4-3, 3-3, 3-3)|4	393759.0000
	5114	2.4302	1	390.1750	390.1751	-0.3216	AEJ|1	391539.0000	AEJ|1	391539.0000
	5134	9.5783	2	1810.7580	1810.7632	-2.8551	AEJ=A(+C3H4O2)EJ=g(DeAc)m(Anh)-AEJW (3-3, 3-3)|3	388674.0000	AEJ=A(+C3H4O2)EJ=g(DeAc)m(Anh)-AEJW (3-3, 3-3)|3	388674.0000
	5135	8.5797	2	1864.7860	1864.7837	1.2408	AEJ=g(DeAc)mgm-AEJW (3-3)|2	388590.0000	AEJ=g(DeAc)mgm-AEJW (3-3)|2	388590.0000
	5135	8.5797	2	1864.7860	1864.7949	-4.7652	A(+C3H4O2)EJA=A(+C3H4O2)EJ=g(DeAc)m(Anh)-AEJP (4-3, 3-3)|3	388590.0000
	5160	9.3033	2	1407.6390	1407.6365	1.7842	AEJA=g(DeAc)m(Anh)-AEJR (4-3)|2	384866.0000	AEJA=g(DeAc)m(Anh)-AEJR (4-3)|2	384866.0000
	5171	7.3646	2	1880.8019	1880.8011	0.4005	AEJA=A(+C3H4O2)EJA=g(DeAc)m(Anh)-AEJN (4-3, 4-3)|3	383819.0000	AEJA=A(+C3H4O2)EJA=g(DeAc)m(Anh)-AEJN (4-3, 4-3)|3, AEJA=A(+C3H4O2)EJ=A(+C3H4O2)EJ=A(+C3H4O2)EJS (4-3, 3-3, 3-3)|4, gm-AEJA=gm-AEJS (4-3)|2, gm-AEJA=g(DeAc)m-AEJE (4-3)|2	383819.0000
	5171	7.3646	2	1880.8019	1880.8011	0.4005	AEJA=A(+C3H4O2)EJ=A(+C3H4O2)EJ=A(+C3H4O2)EJS (4-3, 3-3, 3-3)|4	383819.0000
	5171	7.3646	2	1880.8019	1880.7998	1.0917	gm-AEJA=gm-AEJS (4-3)|2	383819.0000
	5171	7.3646	2	1880.8019	1880.7998	1.0917	gm-AEJA=g(DeAc)m-AEJE (4-3)|2	383819.0000
	5190	23.0130	8;10;9	5338.1257	5338.1446	-3.5343	gmgm-AEJA=gmgm(Anh)-AEJA=g(DeAc)mgm(Anh)-AEJ=g(DeAc)mgm(Anh)-AEJ (4-3, 4-3, 3-3)|4	382204.0000	gmgm-AEJA=gmgm(Anh)-AEJA=g(DeAc)mgm(Anh)-AEJ=g(DeAc)mgm(Anh)-AEJ (4-3, 4-3, 3-3)|4, gmgm-AEJA=gmgm(Anh)-AEJ=g(DeAc)mgm(Anh)-AEJ=g(DeAc)mgm(Anh)-AEJA (4-3, 3-3, 3-3)|4	382204.0000
	5190	23.0130	8;10;9	5338.1257	5338.1446	-3.5343	gmgm-AEJA=gmgm(Anh)-AEJ=g(DeAc)mgm(Anh)-AEJ=g(DeAc)mgm(Anh)-AEJA (4-3, 3-3, 3-3)|4	382204.0000
	5241	9.0427	1	762.3401	762.3396	0.7026	AEJ=AEJ (3-3)|2	375952.0000	AEJ=AEJ (3-3)|2	375952.0000
	5291	9.7374	2	1852.7667	1852.7738	-3.8177	AEJ=A(+C3H4O2)EJ=gm(Anh)-AEJW (3-3, 3-3)|3	371543.0000	AEJ=A(+C3H4O2)EJ=gm(Anh)-AEJW (3-3, 3-3)|3, AEJA=A(+C3H4O2)EJ=gm(Anh)-AEJD (4-3, 3-3)|3, A(+C3H4O2)EJ=A(+C3H4O2)EJ=gm(Anh)-AEJN (3-3, 3-3)|3	371543.0000
	5291	9.7374	2	1852.7667	1852.7586	4.3863	AEJA=A(+C3H4O2)EJ=gm(Anh)-AEJD (4-3, 3-3)|3	371543.0000
	5291	9.7374	2	1852.7667	1852.7586	4.3863	A(+C3H4O2)EJ=A(+C3H4O2)EJ=gm(Anh)-AEJN (3-3, 3-3)|3	371543.0000
	5450	9.2310	3;2	1901.8026	1901.8001	1.3227	gm-AEJA=gm(Anh)-AEJQ (4-3)|2	354231.0000	gm-AEJA=gm(Anh)-AEJQ (4-3)|2	354231.0000
	5450	9.2310	3;2	1901.8026	1901.8113	-4.5665	AEJA=A(+C3H4O2)EJA=g(DeAc)m-AEJD (4-3, 4-3)|3	354231.0000
	5450	9.2310	3;2	1901.8026	1901.8113	-4.5665	A(+C3H4O2)EJA=A(+C3H4O2)EJ=g(DeAc)m-AEJN (4-3, 3-3)|3	354231.0000
	5475	3.1832	1;2	504.2177	504.2180	-0.5362	AEJN|1	350745.0000	AEJN|1	350745.0000
	5537	16.2799	3	2324.9324	2324.9378	-2.3386	gm-AEJA=g(DeAc)mgm(Anh)-AEJD (4-3)|2	343803.0000	gm-AEJA=g(DeAc)mgm(Anh)-AEJD (4-3)|2	343803.0000
	5566	3.5310	1	491.2231	491.2227	0.7537	AEJT|1	341055.0000	AEJT|1	341055.0000
	5610	10.8373	2	931.4161	931.4135	2.7379	AEJ=A(+C3H4O2)EJP (3-3)|2	336891.0000	AEJ=A(+C3H4O2)EJP (3-3)|2	336891.0000
	5654	11.1269	2	1375.6535	1375.6467	4.9707	AEJA=AEJA=AEJV (4-3, 4-3)|3	333180.0000	AEJA=AEJA=AEJV (4-3, 4-3)|3	333180.0000
	5689	11.6623	3	1665.7159	1665.7105	3.2434	AEJA=AEJ=gm(Anh)-AEJ (4-3, 3-3)|3	329131.0000	AEJA=AEJ=gm(Anh)-AEJ (4-3, 3-3)|3, AEJ=AEJ=gm(Anh)-AEJA (3-3, 3-3)|3, AEJ=AEJ=AEJ=A(+C3H4O2)EJS (3-3, 3-3, 3-3)|4	329131.0000
	5689	11.6623	3	1665.7159	1665.7105	3.2434	AEJ=AEJ=gm(Anh)-AEJA (3-3, 3-3)|3	329131.0000
	5689	11.6623	3	1665.7159	1665.7217	-3.4805	AEJ=AEJ=AEJ=A(+C3H4O2)EJS (3-3, 3-3, 3-3)|4	329131.0000
	5707	7.9575	1	503.2597	503.2591	1.1143	AEJL|1	327162.0000	AEJL|1, AEJI|1	327162.0000
	5707	7.9575	1	503.2597	503.2591	1.1143	AEJI|1	327162.0000
	5750	13.5001	2	1052.4698	1052.4662	3.4415	AEJA=A(+C3H4O2)EJF (4-3)|2	323923.0000	AEJA=A(+C3H4O2)EJF (4-3)|2	323923.0000
	5928	14.5426	2	1293.5779	1293.5824	-3.5140	AEJ=g(DeAc)m(Anh)-AEJL (3-3)|2	306040.0000	AEJ=g(DeAc)m(Anh)-AEJL (3-3)|2, AEJ=g(DeAc)m(Anh)-AEJI (3-3)|2	306040.0000
	5928	14.5426	2	1293.5779	1293.5824	-3.5140	AEJ=g(DeAc)m(Anh)-AEJI (3-3)|2	306040.0000
	5941	16.7867	3	2276.9926	2276.9907	0.8364	gm-AEJA=AEJ=AEJ=A(+C3H4O2)EJF (4-3, 3-3, 3-3)|4	304728.0000	gm-AEJA=AEJ=AEJ=A(+C3H4O2)EJF (4-3, 3-3, 3-3)|4	304728.0000
	5941	16.7867	3	2276.9926	2277.0006	-3.5114	gmgm-AEJA=AEJ=AEJL (4-3, 3-3)|3	304728.0000
	5941	16.7867	3	2276.9926	2277.0006	-3.5114	gmgm-AEJA=AEJ=AEJI (4-3, 3-3)|3	304728.0000
	5941	16.7867	3	2276.9926	2277.0020	-4.1262	AEJA=AEJA=AEJA=gm(Anh)-AEJP (4-3, 4-3, 4-3)|4	304728.0000
	5942	11.9805	3	1977.8922	1977.8902	1.0279	AEJA=A(+C3H4O2)EJA=A(+C3H4O2)EJ=A(+C3H4O2)EJL (4-3, 4-3, 3-3)|4	304617.0000	AEJA=A(+C3H4O2)EJA=A(+C3H4O2)EJ=A(+C3H4O2)EJL (4-3, 4-3, 3-3)|4, AEJA=A(+C3H4O2)EJA=A(+C3H4O2)EJ=A(+C3H4O2)EJI (4-3, 4-3, 3-3)|4	304617.0000
	5942	11.9805	3	1977.8922	1977.8902	1.0279	AEJA=A(+C3H4O2)EJA=A(+C3H4O2)EJ=A(+C3H4O2)EJI (4-3, 4-3, 3-3)|4	304617.0000
	6059	2.2421	1	456.1957	456.1955	0.3626	g(DeAc)m|1	292431.0000	g(DeAc)m|1	292431.0000
	6073	6.4393	3	1992.9017	1992.9011	0.3127	AEJA=A(+C3H4O2)EJA=A(+C3H4O2)EJ=A(+C3H4O2)EJK (4-3, 4-3, 3-3)|4	290631.0000	AEJA=A(+C3H4O2)EJA=A(+C3H4O2)EJ=A(+C3H4O2)EJK (4-3, 4-3, 3-3)|4	290631.0000
	6100	14.3544	3	2728.1262	2728.1233	1.0669	gm(Anh)-AEJA=gm(Anh)-AEJA=gm(Anh)-AEJA (4-3, 4-3)|3	287980.0000	gm(Anh)-AEJA=gm(Anh)-AEJA=gm(Anh)-AEJA (4-3, 4-3)|3	287980.0000
	6100	14.3544	3	2728.1262	2728.1346	-3.0752	gm-AEJ=A(+C3H4O2)EJ=A(+C3H4O2)EJ=gm(Anh)-AEJH (3-3, 3-3, 3-3)|4	287980.0000
	6100	14.3544	3	2728.1262	2728.1346	-3.0752	AEJA=g(DeAc)m(Anh)-AEJA=g(DeAc)mgm(Anh)-AEJH (4-3, 4-3)|3	287980.0000
	6100	14.3544	3	2728.1262	2728.1346	-3.0752	AEJA=A(+C3H4O2)EJA=gm(Anh)-AEJ=gm(Anh)-AEJS (4-3, 4-3, 3-3)|4	287980.0000
	6100	14.3544	3	2728.1262	2728.1346	-3.0752	AEJA=A(+C3H4O2)EJA=gm(Anh)-AEJ=g(DeAc)m(Anh)-AEJE (4-3, 4-3, 3-3)|4	287980.0000
	6100	14.3544	3	2728.1262	2728.1346	-3.0752	A(+C3H4O2)EJA=A(+C3H4O2)EJA=gm(Anh)-AEJ=g(DeAc)m(Anh)-AEJG (4-3, 4-3, 3-3)|4	287980.0000
	6100	14.3544	3	2728.1262	2728.1346	-3.0752	A(+C3H4O2)EJA=A(+C3H4O2)EJ=gm(Anh)-AEJ=g(DeAc)m(Anh)-AEJQ (4-3, 3-3, 3-3)|4	287980.0000
	6255	22.8392	3;4	1777.7327	1777.7364	-2.0885	gmgm-AEJ=AEJG (3-3)|2	273983.0000	gmgm-AEJ=AEJG (3-3)|2	273983.0000
	6255	22.8392	3;4	1777.7327	1777.7265	3.4804	gm(Anh)-AEJ=g(DeAc)m(Anh)-AEJH (3-3)|2	273983.0000
	6280	12.6752	3;4	3671.5537	3671.5579	-1.1523	gm-AEJA=AEJA=g(DeAc)m-AEJA=g(DeAc)mgm(Anh)-AEJH (4-3, 4-3, 4-3)|4	270892.0000	gm-AEJA=AEJA=g(DeAc)m-AEJA=g(DeAc)mgm(Anh)-AEJH (4-3, 4-3, 4-3)|4, gm-AEJA=A(+C3H4O2)EJA=g(DeAc)m(Anh)-AEJ=g(DeAc)mgm(Anh)-AEJR (4-3, 4-3, 3-3)|4, gmgm-AEJA=AEJA=AEJA=g(DeAc)mgm(Anh)-AEJP (4-3, 4-3, 4-3)|4, gm-AEJA=gm-AEJA=gm(Anh)-AEJA=gm(Anh)-AEJA (4-3, 4-3, 4-3)|4	270892.0000
	6280	12.6752	3;4	3671.5537	3671.5579	-1.1523	gm-AEJA=A(+C3H4O2)EJA=g(DeAc)m(Anh)-AEJ=g(DeAc)mgm(Anh)-AEJR (4-3, 4-3, 3-3)|4	270892.0000
	6280	12.6752	3;4	3671.5537	3671.5467	1.8982	gmgm-AEJA=AEJA=AEJA=g(DeAc)mgm(Anh)-AEJP (4-3, 4-3, 4-3)|4	270892.0000
	6280	12.6752	3;4	3671.5537	3671.5467	1.8982	gm-AEJA=gm-AEJA=gm(Anh)-AEJA=gm(Anh)-AEJA (4-3, 4-3, 4-3)|4	270892.0000
	6280	12.6752	3;4	3671.5537	3671.5678	-3.8486	gm-AEJA=gm-AEJA=g(DeAc)m-AEJA=g(DeAc)m-AEJD (4-3, 4-3, 4-3)|4	270892.0000
	6280	12.6752	3;4	3671.5537	3671.5678	-3.8486	A(+C3H4O2)EJA=g(DeAc)m-AEJA=g(DeAc)m-AEJA=g(DeAc)mgm-AEJS (4-3, 4-3, 4-3)|4	270892.0000
	6280	12.6752	3;4	3671.5537	3671.5355	4.9487	gmgm-AEJA=AEJ=A(+C3H4O2)EJ=g(DeAc)mgm-AEJF (4-3, 3-3, 3-3)|4	270892.0000
	6335	8.1166	3	2845.2256	2845.2248	0.2941	AEJA=AEJA=A(+C3H4O2)EJA=g(DeAc)mgm-AEJH (4-3, 4-3, 4-3)|4	266235.0000	AEJA=AEJA=A(+C3H4O2)EJA=g(DeAc)mgm-AEJH (4-3, 4-3, 4-3)|4, AEJA=A(+C3H4O2)EJA=A(+C3H4O2)EJ=g(DeAc)mgm(Anh)-AEJR (4-3, 4-3, 3-3)|4, gm-AEJA=gm-AEJA=gm-AEJQ (4-3, 4-3)|3	266235.0000
	6335	8.1166	3	2845.2256	2845.2248	0.2941	AEJA=A(+C3H4O2)EJA=A(+C3H4O2)EJ=g(DeAc)mgm(Anh)-AEJR (4-3, 4-3, 3-3)|4	266235.0000
	6335	8.1166	3	2845.2256	2845.2234	0.7862	gm-AEJA=gm-AEJA=gm-AEJQ (4-3, 4-3)|3	266235.0000
	6353	12.7041	3	2770.1335	2770.1373	-1.3592	A(+C3H4O2)EJ=A(+C3H4O2)EJ=A(+C3H4O2)EJ=g(DeAc)mgm-AEJM (3-3, 3-3, 3-3)|4	263600.0000	A(+C3H4O2)EJ=A(+C3H4O2)EJ=A(+C3H4O2)EJ=g(DeAc)mgm-AEJM (3-3, 3-3, 3-3)|4	263600.0000
	6353	12.7041	3	2770.1335	2770.1451	-4.1750	AEJA=gm(Anh)-AEJA=g(DeAc)mgm(Anh)-AEJH (4-3, 4-3)|3	263600.0000
	6353	12.7041	3	2770.1335	2770.1451	-4.1750	AEJA=A(+C3H4O2)EJA=gm(Anh)-AEJ=gm(Anh)-AEJE (4-3, 4-3, 3-3)|4	263600.0000
	6353	12.7041	3	2770.1335	2770.1451	-4.1750	A(+C3H4O2)EJA=A(+C3H4O2)EJA=gm(Anh)-AEJ=gm(Anh)-AEJG (4-3, 4-3, 3-3)|4	263600.0000
	6353	12.7041	3	2770.1335	2770.1451	-4.1750	A(+C3H4O2)EJA=A(+C3H4O2)EJ=gm(Anh)-AEJ=gm(Anh)-AEJQ (4-3, 3-3, 3-3)|4	263600.0000
	6355	4.1252	4	1334.5826	1334.5838	-0.9078	AEJA=AEJ=AEJE (4-3, 3-3)|3	263546.0000	AEJA=AEJ=AEJE (4-3, 3-3)|3, AEJA=AEJ=A(+C3H4O2)EJG (4-3, 3-3)|3, AEJ=AEJ=A(+C3H4O2)EJQ (3-3, 3-3)|3	263546.0000
	6355	4.1252	4	1334.5826	1334.5838	-0.9078	AEJA=AEJ=A(+C3H4O2)EJG (4-3, 3-3)|3	263546.0000
	6355	4.1252	4	1334.5826	1334.5838	-0.9078	AEJ=AEJ=A(+C3H4O2)EJQ (3-3, 3-3)|3	263546.0000
	6396	6.9019	3	2107.9282	2107.9267	0.7175	AEJ=g(DeAc)m-AEJ=g(DeAc)m-AEJP (3-3, 3-3)|3	259559.0000	AEJ=g(DeAc)m-AEJ=g(DeAc)m-AEJP (3-3, 3-3)|3	259559.0000
	6422	12.4436	2	1478.6631	1478.6624	0.4459	A(+C3H4O2)EJ=A(+C3H4O2)EJ=A(+C3H4O2)EJK (3-3, 3-3)|3	256985.0000	A(+C3H4O2)EJ=A(+C3H4O2)EJ=A(+C3H4O2)EJK (3-3, 3-3)|3	256985.0000
	6473	9.1296	3;2	1399.5905	1399.5879	1.8931	A(+C3H4O2)EJ=g(DeAc)m(Anh)-AEJF (3-3)|2	253415.0000	A(+C3H4O2)EJ=g(DeAc)m(Anh)-AEJF (3-3)|2	253415.0000
	6517	8.4639	4	2784.1428	2784.1482	-1.9400	gmgm-AEJ=g(DeAc)mgm-AEJF (3-3)|2	249449.0000	gmgm-AEJ=g(DeAc)mgm-AEJF (3-3)|2	249449.0000
	6517	8.4639	4	2784.1428	2784.1529	-3.6281	gm-AEJA=AEJA=g(DeAc)mgm(Anh)-AEJM (4-3, 4-3)|3	249449.0000
	6525	15.4259	3	2209.9068	2209.9108	-1.8149	gm-AEJA=g(DeAc)mgm(Anh)-AEJ (4-3)|2	248877.0000	gm-AEJA=g(DeAc)mgm(Anh)-AEJ (4-3)|2, gm-AEJ=g(DeAc)mgm(Anh)-AEJA (3-3)|2, AEJ=AEJ=gmgm(Anh)-AEJH (3-3, 3-3)|3	248877.0000
	6525	15.4259	3	2209.9068	2209.9108	-1.8149	gm-AEJ=g(DeAc)mgm(Anh)-AEJA (3-3)|2	248877.0000
	6525	15.4259	3	2209.9068	2209.9122	-2.4484	AEJ=AEJ=gmgm(Anh)-AEJH (3-3, 3-3)|3	248877.0000
	6562	10.7360	3	3010.3055	3010.3024	1.0201	gm-AEJ=AEJ=g(DeAc)m-AEJ=g(DeAc)m-AEJF (3-3, 3-3, 3-3)|4	246392.0000	gm-AEJ=AEJ=g(DeAc)m-AEJ=g(DeAc)m-AEJF (3-3, 3-3, 3-3)|4	246392.0000
	6562	10.7360	3	3010.3055	3010.2925	4.3088	gm-AEJA=gm-AEJA=A(+C3H4O2)EJA=A(+C3H4O2)EJW (4-3, 4-3, 4-3)|4	246392.0000
	6642	10.0413	2	1826.7699	1826.7681	0.9694	AEJA=g(DeAc)mgm(Anh)-AEJP (4-3)|2	239996.0000	AEJA=g(DeAc)mgm(Anh)-AEJP (4-3)|2	239996.0000
	6642	10.0413	2	1826.7699	1826.7615	4.5824	AEJA=A(+C3H4O2)EJ=g(DeAc)m(Anh)-AEJM (4-3, 3-3)|3	239996.0000
	6691	15.9615	3	1470.6575	1470.6573	0.1305	gm-AEJ=A(+C3H4O2)EJR (3-3)|2	234969.0000	gm-AEJ=A(+C3H4O2)EJR (3-3)|2	234969.0000
	6729	12.5594	2	1795.7479	1795.7470	0.5002	gm-AEJ=g(DeAc)m-AEJD (3-3)|2	231882.0000	gm-AEJ=g(DeAc)m-AEJD (3-3)|2	231882.0000
	6737	3.8499	1	447.1967	447.1965	0.4540	AEJG|1	231237.0000	AEJG|1	231237.0000
	6786	10.6925	3	3200.4035	3200.3978	1.7882	gm-AEJA=gmgm-AEJA=AEJ=AEJL (4-3, 4-3, 3-3)|4	226237.0000	gm-AEJA=gmgm-AEJA=AEJ=AEJL (4-3, 4-3, 3-3)|4, gm-AEJA=gmgm-AEJA=AEJ=AEJI (4-3, 4-3, 3-3)|4	226237.0000
	6786	10.6925	3	3200.4035	3200.3978	1.7882	gm-AEJA=gmgm-AEJA=AEJ=AEJI (4-3, 4-3, 3-3)|4	226237.0000
	6786	10.6925	3	3200.4035	3200.3879	4.8816	AEJA=g(DeAc)m-AEJA=g(DeAc)m-AEJA=g(DeAc)m(Anh)-AEJW (4-3, 4-3, 4-3)|4	226237.0000
	6793	11.7057	3	1477.5919	1477.5931	-0.8263	gmgm-AEJE|1	225239.0000	gmgm-AEJE|1	225239.0000
	6829	8.3336	3;2	1851.8012	1851.7997	0.8261	A(+C3H4O2)EJ=A(+C3H4O2)EJ=gm(Anh)-AEJL (3-3, 3-3)|3	221998.0000	A(+C3H4O2)EJ=A(+C3H4O2)EJ=gm(Anh)-AEJL (3-3, 3-3)|3, A(+C3H4O2)EJ=A(+C3H4O2)EJ=gm(Anh)-AEJI (3-3, 3-3)|3, AEJA=AEJA=AEJ=A(+C3H4O2)EJM (4-3, 4-3, 3-3)|4	221998.0000
	6829	8.3336	3;2	1851.8012	1851.7997	0.8261	A(+C3H4O2)EJ=A(+C3H4O2)EJ=gm(Anh)-AEJI (3-3, 3-3)|3	221998.0000
	6829	8.3336	3;2	1851.8012	1851.8044	-1.7120	AEJA=AEJA=AEJ=A(+C3H4O2)EJM (4-3, 4-3, 3-3)|4	221998.0000
	6844	9.2455	2	1773.7437	1773.7415	1.2673	gm-AEJA=gm(Anh)-AEJ (4-3)|2	220573.0000	gm-AEJA=gm(Anh)-AEJ (4-3)|2, gm-AEJ=gm(Anh)-AEJA (3-3)|2	220573.0000
	6844	9.2455	2	1773.7437	1773.7415	1.2673	gm-AEJ=gm(Anh)-AEJA (3-3)|2	220573.0000
	6921	12.9212	1	503.2597	503.2591	1.1750	AEJL|1	213108.0000	AEJL|1, AEJI|1	213108.0000
	6921	12.9212	1	503.2597	503.2591	1.1750	AEJI|1	213108.0000
	6935	11.5032	4	1719.7536	1719.7574	-2.2044	AEJ=AEJ=g(DeAc)m-AEJF (3-3, 3-3)|3	211707.0000	AEJ=AEJ=g(DeAc)m-AEJF (3-3, 3-3)|3	211707.0000
	6937	12.8778	3	1772.7976	1772.8051	-4.2144	AEJ=A(+C3H4O2)EJ=g(DeAc)m-AEJK (3-3, 3-3)|3	211537.0000	AEJ=A(+C3H4O2)EJ=g(DeAc)m-AEJK (3-3, 3-3)|3	211537.0000
	6941	16.3378	3	2237.9038	2237.9057	-0.8497	gm-AEJ=gmgm(Anh)-AEJG (3-3)|2	211098.0000	gm-AEJ=gmgm(Anh)-AEJG (3-3)|2	211098.0000
	7017	12.6607	3	2545.0731	2545.0814	-3.2573	gm-AEJA=A(+C3H4O2)EJA=A(+C3H4O2)EJA=A(+C3H4O2)EJE (4-3, 4-3, 4-3)|4	205076.0000	gm-AEJA=A(+C3H4O2)EJA=A(+C3H4O2)EJA=A(+C3H4O2)EJE (4-3, 4-3, 4-3)|4, g(DeAc)m(Anh)-AEJ=g(DeAc)m(Anh)-AEJ=g(DeAc)m(Anh)-AEJR (3-3, 3-3)|3, AEJA=AEJA=AEJ=g(DeAc)mgm(Anh)-AEJ (4-3, 4-3, 3-3)|4, AEJA=AEJ=AEJ=g(DeAc)mgm(Anh)-AEJA (4-3, 3-3, 3-3)|4, AEJA=AEJ=g(DeAc)m(Anh)-AEJ=g(DeAc)m(Anh)-AEJM (4-3, 3-3, 3-3)|4	205076.0000
	7017	12.6607	3	2545.0731	2545.0814	-3.2573	g(DeAc)m(Anh)-AEJ=g(DeAc)m(Anh)-AEJ=g(DeAc)m(Anh)-AEJR (3-3, 3-3)|3	205076.0000
	7017	12.6607	3	2545.0731	2545.0814	-3.2573	AEJA=AEJA=AEJ=g(DeAc)mgm(Anh)-AEJ (4-3, 4-3, 3-3)|4	205076.0000
	7017	12.6607	3	2545.0731	2545.0814	-3.2573	AEJA=AEJ=AEJ=g(DeAc)mgm(Anh)-AEJA (4-3, 3-3, 3-3)|4	205076.0000
	7017	12.6607	3	2545.0731	2545.0637	3.6973	AEJA=AEJ=g(DeAc)m(Anh)-AEJ=g(DeAc)m(Anh)-AEJM (4-3, 3-3, 3-3)|4	205076.0000
	7033	10.7215	4	1964.8566	1964.8586	-0.9994	A(+C3H4O2)EJA=A(+C3H4O2)EJ=A(+C3H4O2)EJ=A(+C3H4O2)EJV (4-3, 3-3, 3-3)|4	203022.0000	A(+C3H4O2)EJA=A(+C3H4O2)EJ=A(+C3H4O2)EJ=A(+C3H4O2)EJV (4-3, 3-3, 3-3)|4	203022.0000
	7034	15.0637	2	1907.8493	1907.8583	-4.6971	gm-AEJA=g(DeAc)m-AEJR (4-3)|2	202833.0000	gm-AEJA=g(DeAc)m-AEJR (4-3)|2	202833.0000
	7121	12.4147	3	1440.6310	1440.6355	-3.1006	A(+C3H4O2)EJA=g(DeAc)m-AEJP (4-3)|2	194740.0000	A(+C3H4O2)EJA=g(DeAc)m-AEJP (4-3)|2, AEJA=AEJ=A(+C3H4O2)EJY (4-3, 3-3)|3	194740.0000
	7121	12.4147	3	1440.6310	1440.6256	3.7714	AEJA=AEJ=A(+C3H4O2)EJY (4-3, 3-3)|3	194740.0000
	7152	6.6851	2	941.4087	941.4077	1.0249	gm-AEJA|1	192008.0000	gm-AEJA|1	192008.0000
	7225	16.4827	2	1895.7367	1895.7453	-4.5535	gmgm-AEJ=A(+C3H4O2)EJC (3-3)|2	185614.0000	gmgm-AEJ=A(+C3H4O2)EJC (3-3)|2	185614.0000
	7383	13.6305	2	1598.6634	1598.6571	3.9568	g(DeAc)m(Anh)-AEJ=g(DeAc)m(Anh)-AEJ (3-3)|2	171408.0000	g(DeAc)m(Anh)-AEJ=g(DeAc)m(Anh)-AEJ (3-3)|2	171408.0000
	7418	15.0782	3	2151.9567	2151.9530	1.7130	gm-AEJ=AEJ=g(DeAc)m-AEJV (3-3, 3-3)|3	168519.0000	gm-AEJ=AEJ=g(DeAc)m-AEJV (3-3, 3-3)|3	168519.0000
	7418	15.0782	3	2151.9567	2151.9655	-4.0957	AEJA=AEJ=AEJ=g(DeAc)m(Anh)-AEJR (4-3, 3-3, 3-3)|4	168519.0000
	7436	16.3378	2	1018.4814	1018.4819	-0.4434	AEJA=A(+C3H4O2)EJL (4-3)|2	165632.0000	AEJA=A(+C3H4O2)EJL (4-3)|2, AEJA=A(+C3H4O2)EJI (4-3)|2	165632.0000
	7436	16.3378	2	1018.4814	1018.4819	-0.4434	AEJA=A(+C3H4O2)EJI (4-3)|2	165632.0000
	7506	15.1361	2	1549.7025	1549.6995	1.9282	A(+C3H4O2)EJA=A(+C3H4O2)EJ=A(+C3H4O2)EJK (4-3, 3-3)|3	158196.0000	A(+C3H4O2)EJA=A(+C3H4O2)EJ=A(+C3H4O2)EJK (4-3, 3-3)|3	158196.0000
	7529	15.2955	3	1471.6710	1471.6777	-4.5658	A(+C3H4O2)EJA=g(DeAc)m-AEJK (4-3)|2	154040.0000	A(+C3H4O2)EJA=g(DeAc)m-AEJK (4-3)|2	154040.0000
	7567	9.1296	3	2087.9016	2087.9005	0.5274	AEJ=g(DeAc)m-AEJ=g(DeAc)m(Anh)-AEJP (3-3, 3-3)|3	148705.0000	AEJ=g(DeAc)m-AEJ=g(DeAc)m(Anh)-AEJP (3-3, 3-3)|3	148705.0000
	7567	9.1296	3	2087.9016	2087.9118	-4.8847	gm-AEJ=AEJ=AEJ=AEJT (3-3, 3-3, 3-3)|4	148705.0000
	7567	9.1296	3	2087.9016	2087.9118	-4.8847	AEJA=AEJ=A(+C3H4O2)EJ=g(DeAc)m-AEJ (4-3, 3-3, 3-3)|4	148705.0000
	7567	9.1296	3	2087.9016	2087.9118	-4.8847	AEJ=AEJ=A(+C3H4O2)EJ=g(DeAc)m-AEJA (3-3, 3-3, 3-3)|4	148705.0000
	7669	3.0529	1	447.1966	447.1965	0.2493	AEJG|1	133910.0000	AEJG|1	133910.0000
	7705	3.9223	2	899.3970	899.3971	-0.1033	g(DeAc)m-AEJA|1	129611.0000	g(DeAc)m-AEJA|1	129611.0000
	7705	3.9223	2	899.3970	899.3985	-1.6599	AEJ=AEJH (3-3)|2	129611.0000
	7776	4.3425	1	462.1963	462.1962	0.2960	A(+C3H4O2)EJ|1	116109.0000	A(+C3H4O2)EJ|1	116109.0000
	7802	2.2131	2	849.3729	849.3716	1.5285	AEJ=AEJS (3-3)|2	112773.0000	AEJ=AEJS (3-3)|2	112773.0000
	8007	4.0382	2	527.2340	527.2340	-0.0337	AEJH|1	79085.0000	AEJH|1	79085.0000
	2	17.5240	1	185.2143				1321855104.0000
	3	5.1812	1;2	738.3281				725516672.0000
	5	17.2493	1	157.1468				415508928.0000
	7	14.7018	3;1;2	1154.6310				307720576.0000
	9	5.1812	1	203.0793				245981152.0000
	10	4.5739	1;2	667.2912				214468272.0000
	12	8.0009	3;1;2	800.4508				181290688.0000
	13	4.9354	1	165.0789				177381920.0000
	14	17.0036	3;2	1669.8924				153863184.0000
	15	11.4887	1;2	1040.5509				140079632.0000
	16	13.1672	3;1;2	1374.7517				133944248.0000
	17	10.5334	1;2	644.3652				113992824.0000
	18	3.2122	1	181.0739				109904392.0000
	19	10.8518	1	432.2224				100688160.0000
	20	16.1641	3;2	1715.8868				96530456.0000
	21	4.5739	1	203.0793				87629424.0000
	23	9.9979	1	381.2381				74961328.0000
	24	3.2122	1	164.0473				74523024.0000
	25	5.1812	1	403.1853				71210800.0000
	27	16.9891	1	636.5857				63754152.0000
	28	11.4165	1	244.1788				63470888.0000
	29	16.6275	3;2	2000.9201				63257480.0000
	32	7.8853	3;1;2	684.4535				60287392.0000
	33	6.9598	1;2	487.3007				59993612.0000
	34	1.9814	1;2	472.3121				59987056.0000
	35	6.1066	1;2	693.3449				59023848.0000
	36	6.8152	1;2	673.3398				58902648.0000
	38	6.3381	3;1;2	610.3806				54226336.0000
	40	11.4743	1;2	918.4814				50654300.0000
	41	4.5594	3;1;2	484.3370				50423872.0000
	42	10.1715	3;2	1027.6152				49603824.0000
	43	7.6682	1	230.1633				47249544.0000
	44	2.7343	1	287.1958				46733236.0000
	45	7.2634	3;2	1661.7252				45244028.0000
	46	7.9720	1;2	532.2793				44859200.0000
	47	5.1668	3;1;2	963.3896				41829036.0000
	48	10.3887	1	244.1789				40849956.0000
	49	14.0068	3;2	1040.6244				39505904.0000
	50	2.4157	1;2	474.2801				38998604.0000
	51	10.6346	1	540.3279				36691176.0000
	52	15.1217	1;2	1216.5374				35457976.0000
	53	17.8277	1;2	394.3562				35104536.0000
	55	1.2435	1	959.6689				33956004.0000
	56	3.4729	1	232.1424				33028490.0000
	57	16.9746	3;5;4	2603.3586				32784588.0000
	58	5.2679	3;2	979.3548				32264710.0000
	60	6.4248	2	670.4250				31330870.0000
	62	7.2778	1	203.0793				29965140.0000
	63	6.4393	1;2	802.3945				29848638.0000
	64	5.1812	3	4707.0374				29382308.0000
	65	19.0729	1	281.2721				28884638.0000
	66	6.3236	1;2	679.3295				28636426.0000
	68	7.2489	3;2;4	1886.7854				28050164.0000
	69	8.2323	1;2	514.3233				27849476.0000
	70	5.2246	1	698.2857				27828810.0000
	71	2.7778	1;2	558.3236				27567366.0000
	72	2.1406	1	259.1898				26577250.0000
	73	4.5739	3;1;2	908.3171				25867556.0000
	74	17.0180	2	1341.7170				25186854.0000
	75	16.8590	1	516.2712				24968056.0000
	76	16.8735	1;2	912.5300				24867076.0000
	78	6.7429	1;2	773.3998				24535242.0000
	79	12.7766	1;2	1141.5992				24290680.0000
	80	17.4951	1	524.4590				23570888.0000
	81	7.2489	3;2;4	1902.7509				23077118.0000
	82	17.1192	1	580.5223				22945072.0000
	83	1.2435	1	183.9622				22919024.0000
	84	5.5715	1;2	485.2853				22635744.0000
	85	8.6954	1;2	741.4032				22610016.0000
	86	17.0036	2	1628.7469				22519292.0000
	87	3.9803	1	287.1959				22459080.0000
	88	7.1622	1	573.2760				21871238.0000
	89	17.0180	3;2	1855.9326				21456638.0000
	90	2.5749	1;2	344.2173				21434676.0000
	91	17.0325	2	1070.6355				21329670.0000
	92	11.4020	1;2	622.3693				21237298.0000
	93	17.1048	1	579.2915				21031582.0000
	94	6.9453	1	374.2167				20675384.0000
	95	11.4309	1;2	1053.4729				20609630.0000
	96	3.3136	1	259.1896				20301206.0000
	97	5.1812	4	6589.8514				20082118.0000
	98	7.9575	1	718.3025				19996472.0000
	99	18.8557	1	287.2826				19965816.0000
	100	6.6996	1;2	523.2757				19916618.0000
	101	9.7808	1;2	817.4548				19743648.0000
	102	6.0343	1	349.1642				19588706.0000
	103	17.0036	3;2	1316.7720				19415028.0000
	104	5.7596	1	437.1915				19332454.0000
	105	5.0222	3;2;4	754.4811				19242220.0000
	106	11.8213	1;2	491.2863				19162270.0000
	107	17.3071	1	328.2436				19115526.0000
	108	6.9309	1	230.1632				18894166.0000
	109	4.7329	2	609.3350				18745880.0000
	110	17.0325	2	1272.7140				18732486.0000
	111	6.9019	1;2	455.3109				18671174.0000
	112	10.3308	1;2	982.4368				18558792.0000
	113	17.0180	3;2	1285.7573				18523624.0000
	114	2.7198	1	174.1117				18294794.0000
	115	5.5571	1	259.1535				18220322.0000
	116	7.1766	1	187.0633				18137190.0000
	117	13.8042	3;2;4	1820.9147				18105658.0000
	118	3.1832	1	246.1214				18031608.0000
	119	10.7650	1	242.1269				17657634.0000
	120	14.9045	1;2	800.4513				17497066.0000
	121	1.2435	1	155.9673				17406178.0000
	122	5.8753	3;2	585.3854				17370726.0000
	123	7.8419	1;2	585.3605				16995914.0000
	124	8.2323	1;2	425.2755				16851514.0000
	125	1.3881	1	235.9337				16679507.0000
	126	7.9286	2	959.3284				16481904.0000
	127	2.9081	1;2	520.1882				16426778.0000
	128	6.4537	3;2	1016.5509				16288057.0000
	129	4.5739	1;2	431.2378				16266699.0000
	130	8.2757	1	513.2555				16213553.0000
	131	4.5594	3;1;2	892.3535				16084437.0000
	132	9.3612	1;2	685.3878				16025239.0000
	133	6.1066	1	280.1425				15907595.0000
	134	7.1622	1	430.2177				15754142.0000
	135	4.4293	1	202.1318				15752678.0000
	136	12.9212	1;2	927.5035				15747940.0000
	137	16.1351	1	598.2428				15422910.0000
	138	5.5426	1	202.1319				15183100.0000
	139	4.4004	1;2	563.2738				15079410.0000
	141	17.0180	1;2	1049.5523				14922259.0000
	142	4.5883	3;2	557.3647				14910167.0000
	143	14.3978	1;2	704.4231				14796087.0000
	144	6.0777	1	418.2067				14727030.0000
	145	7.3212	1	386.2641				14599621.0000
	146	21.4922	1	791.5986				14555711.0000
	147	7.2634	4	5594.4104				14544144.0000
	148	5.3402	1	321.1805				14447677.0000
	149	16.8879	1;2	743.4202				14352746.0000
	150	5.2390	3;2	885.4917				14270219.0000
	151	3.1977	1	355.1855				14023604.0000
	152	18.5371	1	586.5422				14000679.0000
	153	18.2040	1	266.2613				13950938.0000
	154	12.2409	3;2	1127.6559				13830086.0000
	155	14.6873	3;2;4	1192.5766				13762557.0000
	156	1.2435	1	899.6891				13669803.0000
	157	8.3770	1;2	487.2651				13631862.0000
	158	9.7085	3;1;2	934.5237				13507029.0000
	159	6.8152	1;2	557.3539				13449285.0000
	160	22.7669	3;2	1669.8993				13185272.0000
	161	16.9024	3;2	1153.7084				13183386.0000
	162	5.8319	1	185.0687				12993867.0000
	163	1.3014	1	153.9343				12967344.0000
	164	5.1812	3	4805.0113				12854510.0000
	165	6.9309	3;2	1145.5796				12841406.0000
	166	5.2969	1	369.2013				12813239.0000
	167	7.2634	1	1865.4733				12807844.0000
	168	6.7140	2	740.3722				12726680.0000
	169	13.8621	2	1229.5946				12648687.0000
	170	5.7017	1	232.1426				12614980.0000
	171	17.0036	3;2	1970.9595				12594731.0000
	172	11.3441	1	494.2381				12498320.0000
	173	5.1378	2	688.3860				12418617.0000
	174	17.6831	1	564.5599				12412610.0000
	175	17.3216	1	234.1622				12060906.0000
	176	5.1957	1;2	720.3173				11979000.0000
	177	18.5371	1	558.5108				11971873.0000
	178	7.1911	1;2	493.2898				11693925.0000
	179	5.9331	2	1181.5309				11592690.0000
	180	7.2634	1	1865.1385				11574950.0000
	181	12.4436	3;1;2	775.3723				11558979.0000
	182	7.9142	1;2	543.3382				11541769.0000
	183	15.1651	3;1;2	1155.6151				11485420.0000
	184	2.2276	1	375.2117				11471803.0000
	185	1.8222	1	273.1802				11461383.0000
	186	11.8213	1	326.2071				11437804.0000
	187	8.1889	1;2	629.3578				11423039.0000
	188	17.2493	1	280.2406				11392812.0000
	189	4.7040	1	216.1475				11354043.0000
	190	17.0180	3;2	1511.8155				11256752.0000
	191	7.9142	1	262.1352				11123302.0000
	192	4.8342	1;2	520.2426				11118035.0000
	193	10.5044	1;2	796.4084				11092010.0000
	194	17.0036	3;2	1382.7827				11056144.0000
	195	9.5639	1	294.1583				11055845.0000
	196	6.9598	1	344.2062				10995396.0000
	197	13.3553	3;2	1168.6464				10989649.0000
	198	9.2600	1	262.1354				10980646.0000
	199	17.6831	1	536.5286				10964778.0000
	200	6.7429	1	541.2978				10963615.0000
	201	14.2675	1	665.3032				10948503.0000
	202	12.7041	1	501.2806				10884317.0000
	203	5.7017	1;2	530.2822				10858694.0000
	204	15.8746	1	582.3501				10745526.0000
	205	17.0036	3	2486.1886				10740742.0000
	206	7.3212	1	477.2223				10738975.0000
	207	15.7877	3;2	1395.7640				10650974.0000
	208	1.2435	1	1019.6480				10643708.0000
	209	10.1715	1;2	684.4186				10626279.0000
	210	17.5529	1	282.2560				10615324.0000
	211	16.5696	3;2	1174.6090				10596354.0000
	212	17.8277	1	523.5082				10577444.0000
	213	1.2435	1	1008.6568				10501635.0000
	214	9.3612	3;2	1001.5154				10489761.0000
	215	9.7519	1	264.1476				10438268.0000
	217	6.4682	3;1;2	680.3976				10348409.0000
	218	6.2513	2	606.3243				10264752.0000
	219	1.2435	1	165.9517				10256227.0000
	220	17.0180	1	555.8039				10230670.0000
	221	17.0036	3;2	1088.5918				10177972.0000
	222	14.5861	1	278.1633				10131956.0000
	223	4.3714	1	260.1373				10077550.0000
	224	11.8503	3;2;4	1239.6948				10034141.0000
	225	6.9019	3;2	1170.6609				10025148.0000
	226	17.2204	1	278.2249				10005266.0000
	227	6.3236	1	346.1857				9979876.0000
	228	14.3544	1;2	876.4828				9961690.0000
	229	3.0819	1	218.1268				9792189.0000
	230	12.9501	1	406.2221				9744338.0000
	231	6.9309	2	1012.5418				9666176.0000
	232	16.8879	1;2	1116.4761				9647394.0000
	233	17.0180	3;2	1217.6336				9591234.0000
	234	4.2846	3;2;4	857.5197				9496263.0000
	235	17.5240	1	406.4055				9457630.0000
	236	5.8319	1	242.1270				9413330.0000
	237	5.4703	1;2	487.2759				9372086.0000
	238	10.1571	2	876.4462				9315950.0000
	239	10.7215	1	422.2170				9313144.0000
	240	6.2224	1	195.1285				9291548.0000
	241	17.0469	1	694.3550				9221472.0000
	242	7.5670	1;2	459.3063				9214288.0000
	243	6.4537	1	228.1476				9193541.0000
	244	6.9019	1	386.2644				9178015.0000
	245	16.8735	1;2	886.5138				9118045.0000
	246	17.5240	1	919.7658				9102979.0000
	248	17.2927	1	296.2353				9029488.0000
	249	17.3361	1	357.2629				9005940.0000
	250	5.4993	1	358.2333				8893946.0000
	251	2.0393	3;2	745.3832				8888757.0000
	252	11.4454	3;1;2	940.4630				8872734.0000
	253	9.5639	1;2	814.4668				8870647.0000
	254	5.6728	1;2	372.2740				8848599.0000
	255	14.0068	2	927.5400				8833216.0000
	256	6.6273	1	460.2176				8830338.0000
	257	7.5815	1	548.2605				8800741.0000
	258	1.5328	1;2	359.8754				8780540.0000
	259	14.1661	1;2	642.4074				8711064.0000
	260	11.5610	1	436.2326				8687380.0000
	261	5.5426	1	241.1429				8676064.0000
	262	16.1496	3;2	1482.7439				8608621.0000
	263	4.5594	1;2	387.2843				8592098.0000
	264	12.8778	2	715.4119				8569888.0000
	265	17.0180	3	2120.0950				8559899.0000
	266	5.1812	1;2	923.3967				8558788.0000
	267	2.0104	1;2	534.2948				8553017.0000
	268	15.6430	1;2	933.5045				8546505.0000
	269	3.3281	1	220.0883				8544027.0000
	270	17.0325	1;2	957.5139				8536019.0000
	271	22.8392	1	153.9834				8406882.0000
	272	12.8923	1	476.2640				8398323.0000
	273	6.3959	2	681.3927				8359854.0000
	274	10.9097	1	381.2381				8358338.0000
	275	5.4703	1	478.1805				8309798.0000
	276	14.7887	1;2	1045.4839				8296256.0000
	277	11.6044	3;2	1248.6936				8276179.0000
	278	17.2638	1	276.1939				8210811.0000
	279	8.2612	1	482.2859				8209550.0000
	280	6.8297	1	647.2655				8205113.0000
	281	6.3092	1	230.1633				8180175.0000
	282	16.8735	3	1586.8443				8170117.0000
	283	6.1211	1	432.2336				8165580.0000
	284	11.8068	3;2	927.5398				8151484.0000
	286	14.5137	1;2	797.5021				8135045.0000
	287	6.5405	1;2	471.2810				8107679.0000
	288	10.6202	2	1275.6072				8095873.0000
	289	6.5694	3;2	807.4359				8039767.0000
	291	4.6172	1;2	416.2381				7976351.0000
	292	8.7532	1;2	726.3382				7971163.0000
	293	15.8746	1;2	763.4239				7958852.0000
	294	5.8897	1;2	592.2973				7937156.0000
	295	10.5189	1	498.2597				7904212.0000
	296	17.7554	1	244.1003				7893597.0000
	297	18.0882	1	213.2459				7828913.0000
	298	13.1238	3;2	1050.4887				7821630.0000
	299	6.7429	1;2	640.3664				7813417.0000
	300	17.0180	2	1425.6913				7737515.0000
	301	13.1382	1;2	700.3258				7689876.0000
	302	9.7230	3;2	1882.7268				7630928.0000
	303	10.3018	3;2;4	1212.6767				7621377.0000
	304	4.5594	1	185.0687				7593516.0000
	305	4.1252	1;2	473.2598				7578875.0000
	306	5.2101	4	6687.8231				7578771.0000
	307	9.7374	3;2	1866.7610				7547514.0000
	308	5.2101	1	941.9093				7461646.0000
	309	1.3014	1	333.9105				7445990.0000
	310	6.8730	1;2	574.3078				7412540.0000
	311	17.3361	2	1111.6078				7386130.0000
	312	13.1238	1	278.1632				7372698.0000
	313	7.0610	1;2	811.4558				7362076.0000
	314	5.1089	1;2	884.4709				7343383.0000
	315	4.5594	1	261.1323				7302417.0000
	316	17.1337	1	344.2387				7286996.0000
	317	4.4871	3;2	512.3436				7240049.0000
	318	6.8297	2	888.2915				7239931.0000
	319	16.6854	1;2	1055.4720				7153513.0000
	320	13.1382	2	894.3987				7126714.0000
	321	5.4270	1;2	534.2841				7112292.0000
	322	2.5894	1;2	374.2279				7100936.0000
	323	12.0962	1	309.1799				7094216.0000
	324	1.8511	1;2	332.2062				7092676.0000
	325	7.8564	1;2	573.3490				7071309.0000
	326	17.0903	1	634.3340				7034103.0000
	327	7.4224	1;2	888.4556				6992492.0000
	328	4.4004	2	716.3816				6964666.0000
	329	8.2323	1	312.1913				6951378.0000
	330	9.2889	2	1036.4950				6947222.0000
	331	9.6940	1;2	995.4925				6918986.0000
	332	1.2869	1	413.8768				6912107.0000
	333	17.0036	3	2798.3034				6901610.0000
	334	16.6854	1	529.2820				6881491.0000
	335	7.7117	3;2	2007.9025				6869318.0000
	337	17.0036	3;2	1851.9153				6825818.0000
	338	6.6996	1;2	702.4392				6820311.0000
	339	17.1337	1	342.2230				6808963.0000
	340	2.0393	1;2	419.2381				6808595.0000
	341	17.2493	1	246.0796				6806266.0000
	342	7.9575	1	203.0795				6800102.0000
	343	1.7063	1	230.0903				6795178.0000
	344	7.8419	1	472.2763				6772283.0000
	345	5.4703	1;2	550.3232				6754501.0000
	346	5.4559	1;2	668.2776				6738714.0000
	347	12.2554	2	619.8472				6723136.0000
	348	10.8663	1	400.2802				6712583.0000
	349	17.5529	1	496.4276				6658811.0000
	350	11.7057	3;2	840.5078				6645687.0000
	351	8.9993	3;2	876.4500				6635711.0000
	352	7.1188	3;2	1087.5878				6633099.0000
	353	15.3389	1;2	753.4756				6623903.0000
	354	5.7017	1	344.2177				6610126.0000
	356	17.0758	1	552.4912				6572487.0000
	357	6.3959	1	477.2440				6571038.0000
	358	2.0972	2	643.3767				6551951.0000
	359	17.0036	2	2084.9601				6530696.0000
	360	2.3723	2	539.2815				6491030.0000
	361	7.8997	3;2	914.5296				6481393.0000
	362	4.7040	1	302.1381				6434676.0000
	363	11.3008	1;2	1049.5267				6422417.0000
	364	15.4403	3;2	1240.7407				6399218.0000
	365	12.5594	3;2	756.4867				6374919.0000
	366	17.1626	3	2986.3630				6349960.0000
	367	8.5941	2	1172.5794				6316799.0000
	368	19.0439	1	229.2407				6284953.0000
	369	7.3212	1;2	686.3708				6262323.0000
	370	13.0225	1;2	691.4024				6228453.0000
	371	16.0917	1;2	848.4507				6214630.0000
	372	14.0068	1;2	542.3074				6209413.0000
	373	5.9042	1;2	459.3059				6200721.0000
	374	4.1542	1	402.2228				6200463.0000
	375	3.0094	1;2	449.2308				6185455.0000
	376	9.9544	1;2	733.3691				6183338.0000
	377	7.6972	1	294.1584				6176025.0000
	378	6.8441	1;2	812.4394				6135361.0000
	379	9.1441	2	1000.4953				6130197.0000
	380	6.4682	1	414.2121				6123321.0000
	381	11.7924	1	430.2432				6111875.0000
	382	16.9024	1	788.3573				6096429.0000
	383	17.4373	1	199.1937				6096412.0000
	384	18.2909	1	279.2566				6074313.0000
	385	11.4454	1	674.3751				6067919.0000
	386	8.5652	3;2	1004.5405				6067469.0000
	387	6.5260	1	342.2017				6051094.0000
	389	14.6006	1;2	1145.6098				6041016.0000
	390	14.6873	3;1;2;4	1176.6133				6035881.0000
	391	8.9848	1	358.2334				6031678.0000
	392	17.0325	2	1551.9117				6011324.0000
	394	4.5883	1	330.2267				5978775.0000
	395	12.5304	2	504.3244				5976335.0000
	396	16.8445	2	2122.0909				5946889.0000
	397	17.0036	2	1655.9150				5942920.0000
	398	17.0180	2	960.5663				5908509.0000
	399	9.2744	3;2;4	1229.5798				5906747.0000
	400	4.4438	3;2	778.4087				5885695.0000
	401	9.0572	1;2	686.3967				5877991.0000
	402	9.4771	1;2	786.4246				5872308.0000
	403	5.2679	2	579.3017				5861943.0000
	404	15.7443	3;4	2356.1186				5843291.0000
	405	8.9124	1;2	540.3643				5822648.0000
	406	12.1686	3;4	1942.9478				5809252.0000
	408	9.7519	3;2	812.4217				5764601.0000
	409	17.1481	1	326.2281				5758029.0000
	410	8.1745	1	294.1583				5753232.0000
	411	12.6173	3;2	1564.7616				5735655.0000
	413	5.8029	3;2	658.4020				5704153.0000
	414	17.1192	1	572.3539				5693064.0000
	415	5.1234	1;2	488.2952				5687606.0000
	416	7.4368	3;2	1030.5532				5677251.0000
	417	7.8564	3;2	638.4483				5660941.0000
	418	10.8663	1	301.1277				5658904.0000
	419	5.2101	4	7629.2376				5644627.0000
	420	2.3289	1	188.1162				5623177.0000
	421	6.0922	3;2	897.5624				5621557.0000
	422	16.9457	3	1284.7928				5600722.0000
	423	4.8631	3;2	937.3438				5598494.0000
	424	13.9634	1;2	712.4128				5589444.0000
	425	12.2699	1;2	534.3173				5588042.0000
	426	16.9168	1	735.3821				5583001.0000
	427	17.0180	3;2	1403.8042				5575876.0000
	428	15.8746	1	181.0742				5566371.0000
	429	12.4147	3;2	1416.7701				5562708.0000
	431	17.0180	2	1281.6952				5535819.0000
	432	16.8735	3	2869.5151				5527979.0000
	433	7.0465	2	866.4026				5521014.0000
	434	5.0222	1	387.2117				5510095.0000
	435	1.3014	1	253.9442				5482706.0000
	436	10.5189	1	385.1754				5455626.0000
	437	4.6895	1;2	415.2797				5454914.0000
	438	9.7085	1;2	633.3269				5448869.0000
	439	5.4848	1	454.1705				5443622.0000
	440	10.5044	1	507.3063				5443085.0000
	441	13.8042	3;2	1515.6604				5435352.0000
	442	13.4277	3;2	952.5831				5430410.0000
	443	2.3723	1	246.1216				5429581.0000
	444	16.2364	1	508.2538				5414199.0000
	445	8.7098	3;2	750.4035				5411335.0000
	446	17.1048	1	686.3858				5407121.0000
	447	4.7185	1;2	445.2539				5383129.0000
	448	17.2927	1	487.2798				5373370.0000
	449	7.4947	1;2	532.3225				5353046.0000
	450	17.0036	3;2	1190.6212				5348749.0000
	451	4.8775	1	293.1739				5348449.0000
	452	9.5349	1	430.2433				5330038.0000
	453	3.7339	1;2	415.2908				5324569.0000
	454	8.4639	1;2	677.3792				5314254.0000
	455	8.8835	1	517.2218				5297195.0000
	456	6.5405	2	698.4082				5296659.0000
	457	7.6104	1;2	754.3144				5273564.0000
	458	5.0366	1	287.1958				5272446.0000
	459	13.4277	1;2	737.3968				5264265.0000
	460	6.7574	1;2	518.2494				5260513.0000
	461	14.0358	1	660.3342				5242840.0000
	462	17.0325	1	689.3763				5231341.0000
	463	5.8319	3	1383.6387				5223982.0000
	464	1.2869	1;2	315.9000				5211268.0000
	465	4.5883	1;2	471.2804				5208599.0000
	466	8.8400	1;2	544.3593				5202830.0000
	467	17.0180	2	1254.6849				5198050.0000
	468	13.1672	3;2;4	1412.6978				5185157.0000
	469	2.9081	1	295.1268				5173120.0000
	471	11.1414	1	638.2927				5163745.0000
	472	7.2923	2	857.4599				5156639.0000
	473	2.3723	1;2	429.2812				5155974.0000
	475	7.0176	1;2	459.3059				5149213.0000
	476	17.1048	1	428.3004				5145060.0000
	477	16.7144	2	875.5241				5106817.0000
	478	5.4559	1	248.1198				5087525.0000
	479	17.3071	1	414.2844				5082404.0000
	480	17.2638	2	1143.6509				5070823.0000
	481	11.6189	3;2	1655.8258				5070737.0000
	482	4.3425	3;2	903.4676				5067688.0000
	483	11.2863	1	344.2175				5061032.0000
	484	4.5739	3;2	784.5027				5051644.0000
	485	6.9453	1	356.2061				5019879.0000
	486	9.7519	3;2	794.4112				5011802.0000
	487	15.1072	3;2	1450.7728				5009431.0000
	488	7.4368	2	1096.5206				5008829.0000
	489	17.0036	4	3300.5378				5007847.0000
	490	6.6851	1;2	684.4034				4978687.0000
	491	5.1812	1	1883.1470				4971396.0000
	492	9.1876	3;2	1156.6465				4951562.0000
	493	4.8197	1;2	465.2337				4947513.0000
	494	16.7434	2	965.5208				4925239.0000
	495	7.3501	1;2	594.3377				4921723.0000
	496	4.6317	1;2	486.3276				4911248.0000
	497	7.2489	3;4	5692.3914				4901962.0000
	498	4.6895	1	245.1741				4897964.0000
	499	17.0036	2	1431.8003				4897890.0000
	500	21.9702	1	693.7115				4891801.0000
	501	16.9024	1	514.3124				4891300.0000
	503	17.0180	2	1457.7407				4856325.0000
	504	7.9865	2	624.3234				4851053.0000
	505	16.9024	3;2	1673.8185				4850354.0000
	506	12.0673	1	753.3196				4845019.0000
	507	8.6230	3;2;4	1042.5675				4842379.0000
	508	9.8821	3;2	1116.6084				4838861.0000
	509	1.8945	1	245.1741				4834687.0000
	510	17.3361	1	248.1778				4830126.0000
	511	4.7185	1	427.2182				4827144.0000
	512	14.6006	1	728.3713				4824498.0000
	513	17.2493	1	298.1760				4820504.0000
	514	11.4165	1;2	664.3186				4813168.0000
	515	17.9289	1	354.2750				4785040.0000
	516	12.4580	3;2	1487.7748				4784446.0000
	517	17.0758	1	788.3566				4753915.0000
	518	11.3875	3;2	856.4768				4742518.0000
	519	4.7763	1;2	503.2706				4732922.0000
	520	5.3691	3;2	702.3457				4729282.0000
	521	16.6999	1	748.3769				4728949.0000
	522	6.8586	1	358.2583				4727995.0000
	523	17.1048	1	472.2901				4717103.0000
	524	5.9331	1	546.2291				4714386.0000
	525	8.2323	1	284.1964				4699868.0000
	526	8.1166	1;2	620.3027				4667681.0000
	527	4.6895	1;2	358.2330				4661990.0000
	528	11.7635	3;2;4	1354.7939				4650477.0000
	529	7.8997	1	401.2387				4643201.0000
	530	9.9979	1	344.2063				4641963.0000
	531	16.4682	2	1554.7097				4638295.0000
	532	5.2535	2	1920.7629				4634142.0000
	533	11.9515	3;2	1454.7745				4601177.0000
	534	7.2489	2	671.3897				4586234.0000
	535	12.9357	2	925.5244				4580787.0000
	536	13.0659	3;2	1414.7533				4579532.0000
	538	15.0348	1;2	544.3017				4569505.0000
	539	15.7298	1	404.2462				4532483.0000
	540	7.3646	1;2	658.3766				4525372.0000
	542	4.3135	2	767.3927				4521936.0000
	544	17.0036	1	344.2389				4516139.0000
	545	3.7339	1	403.2069				4512786.0000
	546	2.9081	1	220.0882				4506653.0000
	547	1.8511	1	233.1377				4504674.0000
	548	18.8702	1	281.2721				4502926.0000
	549	1.2435	1	201.9728				4495783.0000
	550	5.7017	1	397.2443				4492322.0000
	551	9.5349	1;2	642.3821				4489126.0000
	552	12.7186	1;2	856.4666				4478735.0000
	553	16.6854	2	987.5611				4474436.0000
	554	4.8342	3;2	979.5197				4473866.0000
	555	17.1915	1	294.2197				4468604.0000
	556	5.2969	2	630.4064				4466277.0000
	557	10.8952	2	1360.6484				4463579.0000
	558	14.1371	1	472.3018				4458680.0000
	559	5.0222	1	438.2226				4454585.0000
	560	15.5706	1	414.2848				4441466.0000
	561	3.4729	1	214.1319				4436788.0000
	562	8.5941	1;2	872.4724				4431269.0000
	563	11.7201	1	301.2005				4425976.0000
	564	17.0180	3	1451.7335				4423065.0000
	565	7.5815	1;2	491.2862				4420191.0000
	566	17.1192	1	471.3063				4415084.0000
	567	17.0903	1	687.4180				4407995.0000
	568	8.7966	3;2;4	1157.5955				4396260.0000
	569	17.1048	1	756.4395				4392054.0000
	570	5.4270	1	458.2495				4376758.0000
	571	12.4291	3;2	1056.6300				4376567.0000
	572	16.1641	3;2	1582.8475				4375005.0000
	573	20.8693	1	665.6804				4364273.0000
	574	4.5594	1	259.1895				4363554.0000
	575	12.3424	2	867.5304				4360216.0000
	576	6.3236	2	662.3030				4351279.0000
	577	10.6346	3;2	845.4977				4347269.0000
	578	5.8463	1	260.1376				4346981.0000
	579	7.3356	1	262.1351				4334682.0000
	580	3.1977	1	309.1688				4324509.0000
	581	4.6462	2	543.3492				4321556.0000
	582	7.1622	3;4	5691.3890				4321145.0000
	583	15.3099	1	405.1907				4304289.0000
	584	16.7578	1	450.2490				4302939.0000
	585	6.8007	2	539.3432				4295792.0000
	586	8.6520	1	427.2435				4292090.0000
	587	17.0469	2	1090.5254				4291509.0000
	588	7.2489	3;2	1917.7165				4286875.0000
	589	17.1048	1	607.3229				4269132.0000
	590	13.7173	2	1375.7368				4267866.0000
	591	6.8152	3;2	711.2867				4253029.0000
	592	6.4682	2	327.2274				4247060.0000
	593	12.9791	3;2	1803.8145				4242621.0000
	594	15.6864	3;4	2157.0229				4242584.0000
	595	10.9821	2	879.5666				4229593.0000
	596	9.7519	3;2	1012.5304				4227950.0000
	597	5.9187	3;2;4	1422.5566				4216722.0000
	598	16.1641	3;2;4	1753.8312				4208629.0000
	599	8.1311	2	1005.4278				4202243.0000
	600	5.6583	1;2	388.2438				4195968.0000
	601	5.4703	1	287.1961				4183060.0000
	602	18.5226	1	614.5734				4179662.0000
	603	7.8997	1	430.2540				4173685.0000
	604	7.0465	3;2	828.4933				4173399.0000
	605	11.0979	1	383.2290				4172515.0000
	606	6.6562	1;2	422.2282				4165659.0000
	607	15.4403	3	1323.6292				4165104.0000
	608	4.1397	2	602.3116				4161311.0000
	609	12.5304	1	460.2540				4151039.0000
	610	6.6851	1	631.3183				4149980.0000
	611	22.6365	1	168.9705				4144645.0000
	612	4.7763	1	273.1803				4143157.0000
	613	7.1911	1	422.2528				4135949.0000
	614	5.7596	2	673.3877				4135407.0000
	615	8.2034	1;2	528.3752				4123162.0000
	616	17.0036	1	472.2904				4117753.0000
	617	15.8167	2	790.3983				4108819.0000
	618	7.4513	2	913.4740				4106155.0000
	619	7.5670	1	303.1799				4106118.0000
	620	6.8297	2	655.3291				4100763.0000
	621	18.0447	1	199.2303				4091954.0000
	622	6.9453	1;2	584.3283				4082203.0000
	623	11.3441	1	620.2812				4072567.0000
	624	16.9746	2	1907.9540				4072509.0000
	625	9.2889	1	416.2276				4072266.0000
	626	5.9909	1;2	742.3613				4068924.0000
	627	8.2323	1;2	429.2954				4068260.0000
	628	16.9891	3	3135.6746				4065732.0000
	629	10.9821	3;2	1012.6045				4063877.0000
	630	14.8466	3;2	1332.7164				4062440.0000
	631	16.7289	2	1697.8767				4059807.0000
	632	5.0511	2	686.4073				4048279.0000
	633	5.5137	1	489.2078				4041322.0000
	634	12.4436	2	1041.5357				4035302.0000
	635	5.3547	1	415.2547				4030956.0000
	636	11.4165	1	459.3058				4030007.0000
	637	7.8274	1;2	612.2948				4028535.0000
	638	11.4165	1	346.2218				3998195.0000
	639	10.7939	1	531.2914				3997545.0000
	640	5.9187	1	203.0795				3981788.0000
	641	12.2989	1	331.2114				3964583.0000
	642	10.5479	1;2	780.3775				3940110.0000
	643	13.0948	1;2	427.2546				3935849.0000
	644	8.0154	1;2	461.2391				3930296.0000
	645	5.9331	3;2;4	895.5719				3927578.0000
	646	17.2493	1	478.2797				3925537.0000
	647	6.7140	1	402.2118				3920613.0000
	648	4.2701	2	574.3918				3906411.0000
	649	16.9891	1	342.2232				3905994.0000
	650	15.8746	1	469.2657				3902642.0000
	651	15.9180	3;5;4	2488.2121				3900130.0000
	652	6.8152	3;1;2	695.3219				3897953.0000
	653	9.6651	1;2	602.3640				3897480.0000
	654	6.1500	1;2	631.3294				3896825.0000
	655	6.2369	2	816.3520				3887776.0000
	656	5.4414	2	673.3865				3880208.0000
	657	2.5315	1	285.1438				3877830.0000
	658	4.3714	3;2	758.4035				3873100.0000
	659	7.3790	1;2	541.2977				3872182.0000
	660	2.4447	3;2	802.4182				3868439.0000
	661	6.9164	3;2;4	1126.5881				3865805.0000
	663	17.0180	2	1393.7955				3859210.0000
	664	14.0213	1	498.3175				3850048.0000
	665	9.9254	2	1292.5322				3837870.0000
	666	6.6996	2	847.4339				3821264.0000
	667	16.7144	2	1355.7153				3820927.0000
	668	4.4004	1	318.1904				3815735.0000
	669	8.2757	1	299.1848				3815047.0000
	670	6.9164	2	913.4732				3813651.0000
	671	11.8213	1	165.0792				3812266.0000
	672	16.6854	1;2	680.3686				3811098.0000
	673	13.3842	3	1051.4919				3805367.0000
	674	16.9024	1	821.3948				3768607.0000
	675	11.4598	3;1;2	956.4278				3764355.0000
	676	6.9742	1	346.1855				3751719.0000
	677	7.8274	3;2	681.3642				3742145.0000
	678	17.3505	1	454.3158				3739030.0000
	679	4.7329	1;2	472.2761				3734844.0000
	680	17.0325	1	430.2800				3723452.0000
	681	4.4582	1	288.1548				3718810.0000
	682	12.6173	1;2	507.3062				3717238.0000
	683	5.2969	2	1184.5298				3710850.0000
	684	7.2055	1	617.3022				3708933.0000
	685	5.0366	1	266.1267				3708357.0000
	686	17.3361	1	515.2781				3708297.0000
	687	5.6005	2	756.4139				3706646.0000
	688	3.1109	2	522.3164				3693198.0000
	689	17.0180	2	1736.9807				3686989.0000
	690	15.4259	3;2	1601.8438				3670348.0000
	691	10.6346	2	975.5359				3670038.0000
	692	13.2106	2	812.4442				3666970.0000
	693	13.3697	2	868.5141				3656000.0000
	694	4.5160	1;2	806.3403				3643574.0000
	695	12.7041	3;2	941.5916				3643429.0000
	696	1.8222	1	174.1117				3639824.0000
	697	4.5739	1;2	502.2861				3638311.0000
	698	17.0325	2	1566.8753				3632862.0000
	699	6.8297	1	203.0795				3632363.0000
	700	8.2757	1	729.3668				3623494.0000
	701	1.9814	1	232.1060				3620559.0000
	702	2.5605	1	245.1376				3619055.0000
	703	13.1238	1;2	701.3533				3615915.0000
	704	7.2634	4	7557.1932				3605607.0000
	705	16.8590	1	944.5254				3600471.0000
	706	17.6975	1	592.5911				3597597.0000
	707	6.8441	2	658.3653				3597068.0000
	708	11.3441	2	872.4659				3595118.0000
	709	8.2323	2	1073.5113				3588106.0000
	710	11.0256	1;2	708.3091				3585355.0000
	711	2.3579	1	273.1802				3579317.0000
	712	15.6864	1	317.1745				3578706.0000
	713	16.0049	1	345.2270				3578001.0000
	714	16.9024	2	1777.9731				3577312.0000
	715	4.7908	2	615.3706				3577214.0000
	716	7.9720	3;2	927.5390				3574658.0000
	717	7.3935	1	898.4021				3571944.0000
	718	2.4012	1	328.1748				3566089.0000
	719	4.5594	1;2	321.1799				3551128.0000
	720	8.7098	3;4	1673.8466				3541566.0000
	721	6.2947	1;2	502.2867				3531084.0000
	722	6.1066	1	579.3022				3529580.0000
	723	2.5171	1	274.0003				3523822.0000
	724	17.2927	1	629.2888				3521345.0000
	725	6.4826	1;2	325.1755				3513921.0000
	726	17.0614	1	430.2799				3511728.0000
	727	15.8022	1	386.2536				3508563.0000
	728	17.0036	1	478.2799				3500770.0000
	729	11.0979	1;2	597.3609				3499807.0000
	730	9.7374	1	488.2486				3492231.0000
	731	16.9891	1	414.2851				3472212.0000
	732	9.6507	2	1641.6997				3464805.0000
	733	7.3790	1;2	566.3179				3460228.0000
	734	17.1481	1	490.3166				3453388.0000
	735	5.2246	2	560.3218				3450494.0000
	736	6.3236	1	551.2347				3435361.0000
	737	6.3670	3;2	916.4984				3431529.0000
	738	8.9703	1;2	572.3290				3427252.0000
	739	5.4848	2	571.3810				3426521.0000
	740	13.6594	1	630.3237				3416057.0000
	741	7.9865	2	515.2528				3412993.0000
	742	5.2969	1;2	473.2599				3406737.0000
	743	8.5218	1	356.2063				3399625.0000
	744	11.5610	1	446.2383				3397713.0000
	745	13.0948	2	845.4761				3395778.0000
	746	11.9081	3;2	1160.6202				3394819.0000
	747	7.7261	1;2	501.2443				3392053.0000
	748	4.0382	1;2	388.2435				3391540.0000
	749	5.2679	1;2	475.2273				3389708.0000
	750	4.5016	1;2	472.3121				3380318.0000
	751	7.5381	2	773.3926				3369634.0000
	752	13.3553	2	1000.5206				3365236.0000
	753	17.0469	2	2237.1158				3360197.0000
	754	6.6562	1	416.2276				3354204.0000
	755	6.2224	2	747.4067				3353143.0000
	756	6.4971	1	378.2015				3352999.0000
	757	14.6006	2	1028.5633				3346693.0000
	758	5.4414	1;2	390.1867				3343746.0000
	759	15.6140	3;2	1563.6980				3343691.0000
	760	14.0068	1	445.2543				3320891.0000
	761	10.3018	1	506.2131				3314364.0000
	762	6.0922	1;2	589.2865				3313928.0000
	763	4.9643	1	791.2403				3312162.0000
	764	5.1957	3;4	5746.4127				3294419.0000
	765	17.3361	1	197.1781				3293413.0000
	766	4.4438	2	693.3811				3292762.0000
	767	4.8775	1	333.1536				3290690.0000
	768	11.5755	1;2	748.3604				3288780.0000
	769	12.0818	3;2	882.4571				3288101.0000
	770	11.2573	1	540.3029				3285151.0000
	771	6.0633	2	571.3810				3282742.0000
	772	7.5526	1	360.2378				3281178.0000
	773	4.7763	1	390.1866				3261522.0000
	774	17.0036	3	2065.1930				3256542.0000
	775	7.0754	2	643.4135				3255903.0000
	776	11.7201	2	799.4444				3253507.0000
	777	6.6996	1	301.2004				3248564.0000
	778	3.0094	1	318.1904				3242428.0000
	779	7.5670	2	657.3931				3241186.0000
	780	6.6273	1	289.1642				3234538.0000
	781	5.9765	3;2	1013.5372				3223338.0000
	782	17.1915	1	562.3116				3218356.0000
	783	17.0180	3;2	1630.8458				3217902.0000
	784	6.6996	2	829.5025				3213839.0000
	785	13.3987	2	1408.6603				3210643.0000
	786	17.0180	2	1607.8172				3201898.0000
	787	11.4598	1;2	661.3284				3197322.0000
	788	2.1406	1	268.1537				3195734.0000
	789	11.2428	3;2	1557.7882				3195425.0000
	790	15.3389	1	315.2163				3189448.0000
	791	1.2869	1	173.9779				3188731.0000
	792	16.0049	2	1016.5086				3179975.0000
	793	16.8012	1	343.2479				3177477.0000
	794	4.5594	1;2	374.2163				3175493.0000
	796	1.6918	1	302.1704				3166348.0000
	797	15.3099	1	430.2799				3163777.0000
	798	4.6317	1;2	399.2481				3163495.0000
	799	16.1207	1;2	745.3321				3159888.0000
	800	10.3163	1;2	661.4284				3152043.0000
	801	15.1941	1	494.2748				3149920.0000
	802	17.0614	1	458.2747				3148964.0000
	803	21.4778	1	763.5674				3148675.0000
	804	4.7763	3;2	727.4959				3144033.0000
	805	7.6827	3;2	1579.7722				3133706.0000
	806	5.1523	1;2	565.2859				3131264.0000
	807	1.6051	1	245.1739				3125744.0000
	808	17.2493	1	560.3180				3119557.0000
	809	6.3381	1	464.2751				3119013.0000
	810	2.4881	1;2	403.2432				3118705.0000
	811	17.0614	1	446.2535				3112751.0000
	812	4.8775	1	252.1110				3109131.0000
	813	2.5026	1	371.9772				3108462.0000
	814	7.0754	3;2	672.4288				3099463.0000
	815	7.1188	2	873.4560				3089572.0000
	816	10.8373	1	414.2120				3089119.0000
	817	6.3670	2	814.4665				3075370.0000
	818	10.1571	2	972.5039				3066366.0000
	819	16.6999	2	1108.6635				3063729.0000
	820	2.0538	1	218.1267				3055163.0000
	821	1.2290	1	217.9763				3051914.0000
	822	4.8486	1	433.2105				3049489.0000
	823	9.6362	1;2	760.3966				3046202.0000
	824	6.6128	1;2	505.2392				3038093.0000
	825	6.1645	1	498.2919				3031885.0000
	826	9.6362	3;2	773.5011				3030264.0000
	827	3.1832	1;2	531.3012				3029602.0000
	828	14.0937	1	482.2206				3018579.0000
	829	9.9399	1;2	473.3219				3018430.0000
	830	2.2710	1;2	456.2446				3012330.0000
	831	17.2638	1	171.1624				3011809.0000
	832	17.3794	1	490.3161				3002480.0000
	833	14.3689	3;2	1460.7642				2999356.0000
	834	13.1961	3;2;4	1396.7329				2992378.0000
	835	7.0031	3;2	1619.7155				2991844.0000
	836	9.6218	2	993.4890				2988311.0000
	837	3.0964	1	316.2111				2983290.0000
	838	2.5605	2	472.3121				2982571.0000
	839	4.7619	1	531.2657				2982506.0000
	840	4.6895	1	344.2425				2977147.0000
	841	4.1542	1	273.1802				2965867.0000
	842	17.1337	2	746.4120				2955802.0000
	843	11.1704	2	876.4389				2954950.0000
	844	22.7669	3;2	1691.8803				2951588.0000
	845	12.2265	1	489.2808				2946247.0000
	846	11.7779	3;2	1340.7306				2943138.0000
	848	12.5594	1	384.2379				2941282.0000
	849	2.3723	1;2	424.2546				2936764.0000
	850	6.4682	2	841.3939				2932762.0000
	852	2.9660	2	687.3777				2922685.0000
	853	11.8068	1;2	902.3781				2922440.0000
	854	11.2718	1	358.2221				2921678.0000
	855	6.4248	1;2	501.2920				2920929.0000
	856	11.5177	1;2	770.4402				2919371.0000
	857	11.6623	2	713.4444				2910405.0000
	858	16.9457	4	3213.4997				2909295.0000
	859	12.9212	3;2	1489.7036				2900223.0000
	860	5.4270	1	332.2064				2896343.0000
	861	16.9891	1	549.2811				2894545.0000
	862	8.4349	2	854.4875				2892156.0000
	863	17.1915	4	1986.0854				2880509.0000
	864	4.7763	1;2	386.2644				2877316.0000
	865	12.6173	2	1119.5422				2876377.0000
	866	11.9515	3;5;4	1467.8469				2873151.0000
	867	16.2654	1	397.2441				2872972.0000
	868	17.0180	1	774.4324				2863363.0000
	869	7.6682	2	456.3025				2857063.0000
	870	8.0298	2	665.3501				2852608.0000
	871	17.2204	2	1072.5775				2852499.0000
	872	17.5529	1	408.4027				2839534.0000
	873	6.9742	3;2;4	1860.7423				2835487.0000
	874	13.7318	2	824.4876				2833041.0000
	875	7.5815	2	954.4444				2831851.0000
	876	17.2927	1	444.2950				2830026.0000
	877	2.8647	1;2	401.2386				2828343.0000
	878	10.1860	2	782.4408				2822667.0000
	879	7.2055	1	255.1696				2821552.0000
	880	5.2679	1	416.2388				2818296.0000
	882	7.2055	1;2	464.2748				2809420.0000
	883	3.7339	3;2	701.4186				2798317.0000
	884	10.5189	1;2	457.3017				2798225.0000
	885	16.2654	1;2	601.3341				2794365.0000
	886	22.7958	1	194.9239				2793920.0000
	887	3.5889	1;2	472.3121				2789496.0000
	888	9.1296	1	526.2873				2785980.0000
	889	10.2295	1	571.3338				2783118.0000
	890	17.2927	1	448.2689				2775495.0000
	891	16.7867	3;2	1716.8728				2774257.0000
	893	6.1066	1	574.2867				2761801.0000
	894	17.4517	1	341.2567				2754371.0000
	895	6.1356	2	1441.5704				2748821.0000
	896	6.7863	1	607.2973				2748318.0000
	897	11.3875	2	950.4494				2747775.0000
	898	17.3071	1	485.3218				2745199.0000
	899	11.5032	3;2	1078.4971				2739908.0000
	900	5.4414	1;2	610.2716				2731506.0000
	901	8.5363	1	186.1005				2728465.0000
	902	16.8879	2	926.5673				2725510.0000
	903	9.0862	1	578.2712				2724800.0000
	904	11.0256	3;2	1156.6465				2722019.0000
	905	6.9887	1	317.1590				2720672.0000
	906	12.8344	3;2	1286.6484				2718607.0000
	907	3.1977	1	375.2117				2713997.0000
	908	5.4703	1	500.1624				2708158.0000
	909	2.8502	1	351.9275				2706876.0000
	910	11.8213	2	726.4395				2706610.0000
	911	14.0213	2	1128.6153				2701811.0000
	912	14.8611	1	373.2219				2696736.0000
	913	7.0610	3;2;4	1123.5164				2690439.0000
	914	7.2345	2	1074.5305				2688952.0000
	915	8.7243	1	480.2228				2687981.0000
	916	6.7429	1	279.1221				2679665.0000
	917	12.7621	2	607.3334				2679649.0000
	918	2.1117	1	273.1802				2678000.0000
	919	4.9643	2	1069.5030				2676087.0000
	920	1.2290	1	215.9433				2675252.0000
	921	9.6940	3	917.4969				2669787.0000
	922	7.4368	2	586.3444				2669271.0000
	923	13.5290	1;2	593.2605				2667233.0000
	925	1.9814	1	343.2333				2662820.0000
	926	8.6520	2	786.3302				2657093.0000
	927	11.7346	1	328.1427				2656908.0000
	929	8.1311	3;2	1016.5050				2649013.0000
	930	9.0427	1	510.2444				2645197.0000
	931	6.3381	1	473.3217				2642731.0000
	932	15.7009	3;2	1770.9248				2642452.0000
	933	5.2246	1	444.2327				2640241.0000
	934	15.2085	3;4	1542.8566				2639423.0000
	935	8.5941	1;2	686.3966				2629200.0000
	936	11.7201	3;5;4	2099.0481				2629077.0000
	937	1.2435	1	1231.6185				2628849.0000
	938	11.4454	1	504.2697				2627757.0000
	939	7.4947	1	332.2065				2626625.0000
	940	4.5160	3;2	679.3398				2626398.0000
	941	8.8835	1;2	670.3662				2622596.0000
	942	5.0511	2	629.3861				2620812.0000
	943	17.2638	1	172.1576				2620768.0000
	944	13.1238	3;2	1341.6720				2618628.0000
	945	8.2468	1;2	616.3436				2616016.0000
	946	7.5236	3;2	1300.6748				2614610.0000
	947	17.3071	1	549.2803				2612141.0000
	948	4.4582	1;2	401.2389				2610672.0000
	949	17.1337	1	944.5232				2609605.0000
	950	22.8681	1	190.9279				2608973.0000
	951	4.8920	1;2	481.2536				2605145.0000
	952	12.4870	1	634.3335				2598741.0000
	953	3.1109	1;2	431.2381				2592917.0000
	954	4.1252	1;2	458.3218				2592571.0000
	955	9.7519	2	799.4441				2590863.0000
	956	9.3323	1;2	586.3445				2587634.0000
	957	5.2969	1	245.1376				2584726.0000
	958	1.2724	1	321.9190				2583001.0000
	959	2.6474	1;2	502.2752				2580083.0000
	960	6.9019	3;2	1128.5637				2578284.0000
	961	1.8511	1;2	387.2847				2578165.0000
	962	10.0847	3;2	1014.5721				2577446.0000
	963	7.2634	2	1962.7784				2572966.0000
	964	17.6107	1	468.3962				2568815.0000
	965	4.8486	2	512.2705				2566348.0000
	966	4.9643	2	905.4818				2565478.0000
	967	2.2565	3;2	715.3725				2564934.0000
	968	6.7285	1;2	429.2702				2559847.0000
	969	13.0080	3;2	1420.7433				2559663.0000
	971	5.5715	2	1184.5307				2558363.0000
	972	9.1441	1;2	648.3351				2555462.0000
	973	14.7597	2	961.5347				2554525.0000
	974	15.1217	1	331.2111				2552479.0000
	976	7.0899	1	236.1164				2546491.0000
	977	15.4693	2	1055.5739				2544081.0000
	978	8.5363	1	678.2599				2540536.0000
	979	6.2802	3;2	1157.5906				2538943.0000
	980	5.4414	1;2	604.3073				2537866.0000
	981	22.8826	1	164.9760				2537628.0000
	982	8.1889	1;2	484.3017				2536885.0000
	983	4.6751	1	316.2111				2535472.0000
	984	6.0343	1;2	475.2283				2532792.0000
	985	16.8301	3	1270.7641				2532712.0000
	986	9.7519	1	400.2800				2528429.0000
	987	17.0758	1	698.4340				2528007.0000
	988	6.7140	2	538.3706				2527532.0000
	989	9.2165	1	402.2120				2526807.0000
	990	8.3191	1;2	515.3073				2526113.0000
	991	12.1830	2	978.5612				2524154.0000
	992	15.5417	3;2	895.5137				2523875.0000
	993	6.0199	1	453.2339				2518378.0000
	994	13.4132	3;2	840.5441				2516936.0000
	995	12.9646	2	989.5418				2516766.0000
	996	8.0298	2	702.3917				2516619.0000
	997	7.9431	1;2	943.3638				2515463.0000
	998	6.5549	3;2	831.5086				2513359.0000
	999	3.3136	1	149.0511				2509980.0000
	1000	17.3071	1	561.3200				2509948.0000
	1001	16.0483	2	785.4190				2506866.0000
	1002	17.3071	1	632.3566				2504517.0000
	1003	12.9357	1	276.1114				2503486.0000
	1004	6.2513	1	476.2125				2503428.0000
	1005	12.6752	2	1035.5366				2502421.0000
	1006	5.5137	2	500.3692				2501785.0000
	1007	7.9575	3;2	1042.5659				2495615.0000
	1008	6.1211	2	734.4078				2494410.0000
	1009	4.5016	1	344.2172				2494288.0000
	1010	7.5236	1;2	457.3018				2492805.0000
	1011	15.3389	1	512.3331				2487683.0000
	1012	6.8730	2	585.3965				2487594.0000
	1013	17.0469	1	349.2009				2486334.0000
	1014	8.0154	1;2	685.3188				2484627.0000
	1015	4.2846	3;2	756.4721				2481188.0000
	1016	8.2757	2	881.4250				2474548.0000
	1017	8.6520	2	773.3937				2472912.0000
	1018	17.2060	1	528.3281				2471488.0000
	1019	1.8222	1	359.2170				2471452.0000
	1020	17.2927	1	881.4998				2466159.0000
	1021	13.4132	2	941.5307				2465237.0000
	1022	8.5508	3;2	1313.6934				2463778.0000
	1023	7.6249	2	601.3444				2459728.0000
	1024	8.5941	2	760.4346				2459724.0000
	1025	12.1107	1	479.2386				2451182.0000
	1026	5.3402	1;2	459.2809				2447546.0000
	1027	7.7696	1	384.2121				2446332.0000
	1028	17.3794	1	254.2248				2445195.0000
	1029	6.1066	2	659.2920				2437209.0000
	1030	9.9110	3;4	1241.7107				2435323.0000
	1031	8.6809	1;2	763.3849				2433053.0000
	1032	8.4349	3;2	871.4312				2431726.0000
	1033	5.5860	3;2	915.5032				2430420.0000
	1034	11.4309	2	1154.5681				2420082.0000
	1035	6.5260	3;2	637.4279				2419508.0000
	1036	15.2375	1	182.0847				2415458.0000
	1037	3.3860	1;2	374.2167				2411743.0000
	1038	2.2276	2	559.3440				2408409.0000
	1039	6.9887	1;2	684.3234				2406974.0000
	1040	4.8631	1	569.2431				2404245.0000
	1041	16.1641	2	606.3743				2403725.0000
	1042	8.5652	2	1586.6268				2400590.0000
	1043	2.0972	1	305.1523				2399501.0000
	1044	10.9386	1;2	756.4502				2394843.0000
	1045	7.5381	3;2	649.4167				2393820.0000
	1046	10.4321	2	786.4245				2393336.0000
	1047	5.1812	1	762.2864				2390502.0000
	1048	7.4658	3;4	1513.7607				2385921.0000
	1049	7.9431	3;2	985.5670				2385352.0000
	1050	2.7343	1;2	346.2218				2385314.0000
	1051	10.1571	2	881.5091				2378132.0000
	1052	3.2122	1	203.0559				2374065.0000
	1053	10.3018	3;2	1078.5893				2372896.0000
	1054	8.6664	1;2	418.2365				2370667.0000
	1055	7.8708	1	587.4010				2369693.0000
	1056	12.7766	2	813.4714				2369123.0000
	1057	8.4494	3;5;4	1541.8904				2358472.0000
	1058	7.7696	3	1128.6264				2353104.0000
	1059	5.0511	2	688.3755				2349131.0000
	1060	11.4165	3;2	1026.5827				2348227.0000
	1061	10.6346	1	365.1955				2345699.0000
	1062	13.9924	1	601.3082				2343425.0000
	1063	3.6035	2	449.2751				2341569.0000
	1064	6.9598	1	370.2218				2339168.0000
	1065	17.0180	1	562.3127				2337560.0000
	1066	4.7619	2	1126.5246				2336832.0000
	1067	7.9575	1	242.1379				2324062.0000
	1069	5.5282	1	393.1651				2320216.0000
	1070	11.4454	1	580.2859				2319280.0000
	1071	8.2178	1	635.3135				2318885.0000
	1072	6.3381	3;2	1083.5680				2315897.0000
	1073	6.3670	2	742.3325				2315635.0000
	1074	5.8319	1	408.2377				2314961.0000
	1075	14.7307	3;2	920.4873				2307986.0000
	1076	5.0655	2	665.3609				2306659.0000
	1077	10.8952	1	269.1855				2306446.0000
	1078	6.3814	2	675.3342				2305843.0000
	1079	11.5321	2	618.3526				2302714.0000
	1081	4.6028	3;2	830.4244				2301789.0000
	1082	5.4559	3	1813.7486				2294246.0000
	1083	8.9703	1;2	799.3724				2290753.0000
	1084	5.5282	1	417.2582				2289229.0000
	1085	22.7669	2	1070.6385				2284982.0000
	1086	13.6305	2	965.4363				2284152.0000
	1087	13.8331	3;2	1151.7031				2282613.0000
	1088	3.4005	1;2	545.2810				2278742.0000
	1089	17.2638	1	407.2423				2273700.0000
	1090	17.9145	1	398.3012				2271270.0000
	1091	2.0827	1;2	415.2907				2269870.0000
	1092	7.2923	4	5616.3914				2268285.0000
	1094	4.2701	2	520.2746				2261521.0000
	1095	22.8103	3;2;4	1723.8147				2257449.0000
	1096	17.1626	1	763.3760				2255297.0000
	1097	7.3935	1	398.2276				2254042.0000
	1098	9.3467	1	540.3027				2250457.0000
	1099	15.8457	1;2	730.3332				2244020.0000
	1100	7.9865	1	287.1418				2242505.0000
	1101	5.7306	3	1003.5361				2240337.0000
	1102	7.4079	3;2	784.4912				2239635.0000
	1103	16.9024	1	632.3396				2234443.0000
	1104	5.9620	1	236.1162				2232148.0000
	1105	7.5236	1	358.2333				2229707.0000
	1106	10.6925	3;2	1477.6558				2227594.0000
	1107	1.8367	2	573.3489				2226402.0000
	1108	16.6564	2	757.4338				2225407.0000
	1109	11.1994	1;2	647.3039				2224388.0000
	1110	17.7843	1	301.2620				2223816.0000
	1111	4.5016	3;2	818.4542				2222266.0000
	1112	6.4103	2	785.4655				2222065.0000
	1113	17.1192	1	600.3855				2220849.0000
	1114	16.7289	1	1000.4913				2219865.0000
	1115	7.5815	1	344.2177				2218119.0000
	1116	1.2580	1	337.8819				2210550.0000
	1117	8.1600	3;2	884.5339				2209290.0000
	1118	9.6073	2	730.4227				2209254.0000
	1119	5.2679	1	402.2230				2208831.0000
	1120	6.0343	2	886.4626				2204167.0000
	1121	12.2409	1;2	507.2337				2201898.0000
	1122	11.6623	1	372.2378				2201221.0000
	1123	5.0366	1	358.2328				2198509.0000
	1124	5.1668	1	339.1907				2195251.0000
	1125	4.8775	1	332.1808				2192963.0000
	1126	5.3258	1	435.1788				2189091.0000
	1127	5.7740	1	416.2278				2186991.0000
	1128	13.3263	1	744.4031				2184658.0000
	1129	8.0154	1	465.2338				2182581.0000
	1130	5.0366	1;2	548.2738				2181398.0000
	1131	4.5739	1;2	370.2579				2180408.0000
	1132	16.2943	1;2	833.3823				2179507.0000
	1133	4.5450	2	466.3264				2172492.0000
	1134	2.0248	1	403.2544				2170936.0000
	1135	8.8980	1	427.2801				2168474.0000
	1136	7.0320	2	658.3877				2167854.0000
	1137	13.8042	4	1802.9035				2167548.0000
	1138	5.2969	2	672.4032				2166560.0000
	1139	19.9565	1	255.2564				2166533.0000
	1140	8.6954	3;2	779.3499				2165003.0000
	1141	5.9620	1	222.1006				2163190.0000
	1142	10.2440	1;2	521.2967				2161207.0000
	1143	16.6854	1	506.2751				2159197.0000
	1144	9.5494	3;2	1174.5198				2157606.0000
	1145	7.9431	2	766.3611				2156334.0000
	1146	8.2178	1	416.2276				2153610.0000
	1147	7.8419	1;2	406.2584				2152230.0000
	1148	5.9042	1	346.2219				2148402.0000
	1149	12.2265	2	1014.5722				2146080.0000
	1150	15.7298	2	1069.5056				2145798.0000
	1151	4.7185	2	398.2277				2145690.0000
	1153	8.0009	3;4	1352.7526				2144461.0000
	1155	5.2101	1;2	372.2486				2143138.0000
	1156	16.9313	2	1362.5880				2142138.0000
	1157	6.5694	3;2	750.4145				2141815.0000
	1158	5.6149	2	655.3661				2138015.0000
	1159	16.6999	1	858.4153				2136932.0000
	1160	6.4248	1	432.2226				2136851.0000
	1161	4.7763	1	372.2120				2135908.0000
	1162	6.2079	1	388.1962				2132336.0000
	1163	4.8775	1	388.1958				2132060.0000
	1164	11.3008	1;2	514.3231				2131631.0000
	1165	12.4436	2	1000.5315				2128964.0000
	1166	16.6564	2	771.4496				2124556.0000
	1167	7.5670	2	868.4672				2120354.0000
	1168	4.2990	3;4	1054.6249				2119462.0000
	1169	3.1109	1;2	458.3216				2115705.0000
	1170	9.8676	1	519.2549				2114312.0000
	1171	5.8753	1;2	574.2716				2112605.0000
	1172	2.8647	1	217.1427				2112444.0000
	1173	1.9814	1	384.2485				2108180.0000
	1174	16.1351	2	1004.5407				2107314.0000
	1175	11.5032	3;2	1062.5335				2105493.0000
	1176	7.8997	2	783.4351				2098617.0000
	1177	17.0903	2	982.5504				2097468.0000
	1178	17.5385	1	433.4246				2097124.0000
	1179	11.8213	3;2	1415.6327				2096569.0000
	1180	12.8923	3;2	1136.6444				2095368.0000
	1181	5.8608	3;2;4	947.5559				2092113.0000
	1182	7.2200	1	329.1939				2091683.0000
	1183	4.6462	6	1629.0458				2090008.0000
	1184	7.8708	1;2	429.2953				2087496.0000
	1185	5.3836	1;2	602.3142				2085489.0000
	1186	8.4205	2	1039.4951				2085382.0000
	1187	7.9431	2	974.2928				2083466.0000
	1189	6.7140	1	269.1854				2077270.0000
	1190	5.3258	1;2	676.3031				2076437.0000
	1191	1.9814	1;2	401.2750				2076399.0000
	1192	9.9544	2	927.5406				2071530.0000
	1193	6.7429	1	442.2290				2070805.0000
	1194	15.0927	2	1199.5226				2068759.0000
	1195	5.0511	2	767.4036				2067196.0000
	1196	4.6462	1	331.1745				2065286.0000
	1197	4.6751	3;4	1254.5948				2064892.0000
	1198	14.0213	2	1525.7756				2060472.0000
	1199	7.9865	1;2	714.3914				2059288.0000
	1200	14.2964	3;4	1278.7416				2058463.0000
	1201	3.1109	1;2	360.2373				2058264.0000
	1202	8.8256	1	431.2751				2057717.0000
	1203	5.8897	1	415.2546				2055675.0000
	1204	16.0917	2	807.4603				2052152.0000
	1205	7.0465	2	757.4563				2049940.0000
	1206	17.1770	1	292.2044				2048596.0000
	1207	5.3981	1;2	502.3122				2048332.0000
	1208	8.7822	2	888.4210				2046149.0000
	1209	13.3697	1	487.2650				2041576.0000
	1210	6.6273	1	374.1806				2041195.0000
	1211	16.1641	2	824.4394				2034926.0000
	1212	9.1441	1;2	571.3449				2034576.0000
	1213	14.3834	1	429.2956				2034352.0000
	1214	9.7808	1	426.2481				2033401.0000
	1215	5.5860	1	246.1218				2031839.0000
	1216	7.8564	2	558.3380				2030868.0000
	1217	5.6583	1;2	459.2698				2028089.0000
	1218	11.6767	3;2	873.5114				2028048.0000
	1219	9.0717	1	587.3288				2027805.0000
	1220	15.6575	2	1037.6251				2025993.0000
	1221	6.1211	3;2	731.2918				2023207.0000
	1222	17.0903	1	594.5380				2022487.0000
	1223	14.6729	3;4	1964.9923				2021072.0000
	1224	13.7029	2	1030.5211				2021017.0000
	1225	12.5304	3;2	1179.6620				2020720.0000
	1226	5.8897	2	685.3763				2020563.0000
	1227	7.2489	1	481.2537				2018666.0000
	1228	8.7243	1	430.2433				2017297.0000
	1229	10.7795	1	196.1215				2016382.0000
	1230	10.5623	1;2	856.4296				2015212.0000
	1231	4.5450	1	720.2024				2014433.0000
	1232	4.7763	1;2	459.2696				2014259.0000
	1233	4.3570	1	252.1111				2014086.0000
	1234	4.6606	1	697.3018				2012802.0000
	1235	16.9024	2	982.5512				2007609.0000
	1236	18.3054	1	250.2412				2007401.0000
	1237	4.4293	1	303.1544				2005497.0000
	1238	8.0443	3;2	728.4297				2002268.0000
	1239	17.1626	2	1517.7187				2001924.0000
	1240	11.4743	1	412.1959				2001762.0000
	1241	11.4020	2	1037.4787				1997284.0000
	1242	5.5860	3;1;2	615.3346				1995405.0000
	1243	5.2679	1	316.2109				1993518.0000
	1244	4.8631	2	702.4134				1992734.0000
	1246	13.3263	3;2	1055.5628				1988827.0000
	1247	14.1661	1	559.2865				1987857.0000
	1248	17.6831	1	303.2775				1987620.0000
	1250	5.3258	1	214.6351				1983870.0000
	1251	14.5571	3;2	2150.9723				1982660.0000
	1252	8.9993	1	244.1791				1980153.0000
	1253	14.7163	3;2	1207.5405				1977338.0000
	1254	22.9985	1	181.9783				1976360.0000
	1255	9.7085	1;2	494.2490				1976109.0000
	1256	16.0917	1	184.1076				1975925.0000
	1257	9.2455	3;4	1228.6326				1974937.0000
	1258	8.1456	2	605.3179				1971687.0000
	1259	12.0818	3;2	1612.7737				1969518.0000
	1261	5.4559	2	734.3466				1965497.0000
	1262	19.4349	1	1123.0705				1964610.0000
	1263	2.1406	1;2	433.2473				1963783.0000
	1264	3.7339	1	337.1752				1963515.0000
	1266	17.0325	1	629.2901				1960210.0000
	1267	4.8631	1	656.2752				1958364.0000
	1268	22.7813	3;2	1855.9383				1955531.0000
	1269	6.7718	1;2	461.1947				1953694.0000
	1270	12.8923	3;2	1411.7425				1952590.0000
	1271	6.4248	1	560.2928				1950566.0000
	1272	6.3814	1;2	441.2704				1950172.0000
	1273	9.0572	1;2	500.2751				1948327.0000
	1274	4.5883	1	433.2106				1947486.0000
	1275	12.0528	1	296.1200				1947056.0000
	1277	4.9354	1	446.2012				1946029.0000
	1278	5.0222	1	401.2385				1944843.0000
	1279	9.4191	1;2	780.3774				1938941.0000
	1280	17.0036	1	543.3272				1938468.0000
	1281	4.5594	3;2	852.3597				1937736.0000
	1282	6.2658	2	697.3586				1936803.0000
	1283	10.7360	1;2	1054.4930				1931086.0000
	1284	7.0610	1;2	1013.4302				1930659.0000
	1285	7.3790	1	720.3183				1930295.0000
	1286	2.7923	2	601.3546				1929437.0000
	1287	8.5508	1	712.3028				1928294.0000
	1288	16.6564	1	529.2540				1928259.0000
	1289	6.3381	1	363.2273				1927988.0000
	1290	6.9598	1	245.1740				1927283.0000
	1291	10.5044	3;2	1817.8344				1926528.0000
	1292	12.5594	3;2	859.4926				1924231.0000
	1293	12.7910	6	1514.9804				1921305.0000
	1294	18.0447	1	241.2773				1917640.0000
	1295	5.7017	1;2	392.2428				1911144.0000
	1296	5.5426	1	389.1803				1911032.0000
	1297	7.4368	1	266.1266				1909221.0000
	1298	5.4414	1;2	429.2703				1907493.0000
	1299	8.5363	3;2	815.4500				1905136.0000
	1300	7.9720	2	945.3383				1904427.0000
	1301	8.2034	1	431.2384				1904374.0000
	1302	6.9309	2	676.3216				1902615.0000
	1303	6.1356	3;2	1457.5360				1902076.0000
	1304	7.2055	1	326.1989				1899664.0000
	1305	16.2943	1	444.2591				1897072.0000
	1306	9.7085	2	1053.4729				1895294.0000
	1307	17.2782	1	501.3176				1893336.0000
	1308	5.3402	1	374.2281				1891816.0000
	1309	17.6252	1	287.2463				1890640.0000
	1310	7.8853	1	459.3059				1889213.0000
	1311	15.3389	1	359.2061				1889141.0000
	1312	22.7813	3;2	1285.7607				1888350.0000
	1313	12.9791	3;2	1114.6465				1886553.0000
	1314	14.0358	2	899.5198				1884614.0000
	1315	9.7808	1;2	670.4020				1883796.0000
	1316	15.5995	3;2	1214.6453				1880323.0000
	1317	5.4559	2	592.2610				1879457.0000
	1318	10.2005	3;2	941.4723				1876513.0000
	1319	2.6184	2	458.3217				1873787.0000
	1320	7.4224	2	760.4086				1872955.0000
	1321	4.7329	1	555.2651				1872259.0000
	1322	7.1333	1;2	486.3167				1871953.0000
	1324	3.1109	1	347.0631				1869894.0000
	1325	1.6051	2	501.3021				1868160.0000
	1326	5.4414	3;2	1189.5944				1868147.0000
	1327	15.6864	1	514.2073				1867749.0000
	1328	17.3505	1	228.2202				1866992.0000
	1329	3.3281	1;2	388.2323				1864461.0000
	1330	8.9703	1	481.2542				1860276.0000
	1331	13.0803	2	542.3543				1859444.0000
	1332	8.9848	2	528.3753				1858937.0000
	1333	7.1911	3;4	978.5969				1858461.0000
	1334	10.9966	1;2	418.2368				1854476.0000
	1335	6.6996	1	243.1333				1851828.0000
	1336	5.4270	1	463.2469				1850114.0000
	1337	11.5755	1;2	510.2806				1850090.0000
	1338	1.2724	1	269.9476				1848225.0000
	1339	7.3646	1;2	923.3978				1847106.0000
	1340	10.2295	1	213.1116				1844625.0000
	1341	8.3625	2	715.3985				1843783.0000
	1342	16.0483	3;2	1203.6869				1843506.0000
	1343	12.0094	1	644.3505				1842644.0000
	1344	5.1957	1	344.2059				1841456.0000
	1345	8.0443	2	861.3905				1840806.0000
	1346	17.0180	2	1098.6373				1838858.0000
	1347	7.3501	3;2	971.5280				1832519.0000
	1348	4.7040	3;2	886.4986				1832449.0000
	1349	22.7669	1;2	1049.5556				1831896.0000
	1350	12.6318	1;2	866.3965				1831773.0000
	1351	16.5262	1	415.2436				1829594.0000
	1352	6.7863	1	287.1960				1828962.0000
	1354	2.0683	3	995.6333				1826147.0000
	1355	9.0862	2	787.4813				1824180.0000
	1356	7.4947	2	858.4931				1822552.0000
	1357	4.8631	2	500.3433				1822489.0000
	1358	15.0348	1;2	615.3964				1821566.0000
	1359	6.0633	2	543.3132				1817605.0000
	1360	10.2874	1	558.3019				1814170.0000
	1361	4.4004	2	546.2472				1811634.0000
	1362	11.4743	1	506.2857				1811578.0000
	1363	17.2060	1	491.2749				1810466.0000
	1364	9.8097	1	638.2920				1810149.0000
	1365	11.2718	1	463.2435				1809955.0000
	1366	14.0647	3;4	1359.7155				1808451.0000
	1367	16.5696	2	1108.6877				1808162.0000
	1368	4.8342	1;2	360.2373				1807927.0000
	1369	11.5755	3;2	1533.6739				1807122.0000
	1371	5.4559	2	612.3601				1806799.0000
	1372	3.3425	1	386.1915				1806022.0000
	1373	17.2060	1	250.1935				1802125.0000
	1374	9.0138	2	1200.5752				1800803.0000
	1375	8.2468	1	359.2060				1798668.0000
	1376	6.8297	1	483.2443				1796743.0000
	1377	2.7923	1	385.1961				1796356.0000
	1378	17.3216	1	226.2533				1795534.0000
	1379	10.0703	3;2	1207.7301				1794671.0000
	1380	6.4826	3;2	872.4873				1793789.0000
	1381	12.2844	1	387.2489				1792247.0000
	1382	5.0800	1;2	427.2795				1789380.0000
	1383	14.9045	2	782.4407				1785999.0000
	1384	5.3402	2	922.4255				1785976.0000
	1385	6.1066	1	387.2121				1785864.0000
	1386	22.7669	2	1341.7210				1785861.0000
	1387	6.4682	1	280.0919				1785783.0000
	1388	8.6230	2	710.4554				1785557.0000
	1389	17.9724	1	255.2565				1783879.0000
	1390	9.8387	3	777.4390				1783485.0000
	1391	16.5986	2	956.5183				1783120.0000
	1392	6.6996	1	436.2437				1780226.0000
	1393	9.1296	1	440.2502				1773577.0000
	1394	3.0819	2	443.2969				1771212.0000
	1396	9.2744	3	1071.6043				1766632.0000
	1397	4.7619	3	1359.6972				1765770.0000
	1398	2.3579	1	426.1975				1760736.0000
	1399	9.4771	3;2	746.3973				1760079.0000
	1400	13.0080	1	558.3020				1758472.0000
	1401	7.4803	1	431.2383				1756511.0000
	1402	7.5526	1	330.1903				1756297.0000
	1403	11.8358	2	1315.6385				1756178.0000
	1404	14.7163	3	1178.5851				1755692.0000
	1405	7.6538	3	814.4778				1754109.0000
	1406	17.1048	2	984.5975				1752852.0000
	1407	12.3857	1	450.2120				1752585.0000
	1408	15.2810	2	1260.5968				1752102.0000
	1409	5.0655	2	994.3185				1751297.0000
	1410	17.3505	1	622.3154				1750302.0000
	1411	9.6362	3;2	998.6240				1750244.0000
	1412	16.6564	1;2	648.3963				1747837.0000
	1413	4.8631	1;2	559.3077				1747273.0000
	1414	7.3935	1	382.1966				1747180.0000
	1415	6.0922	1	286.1604				1746728.0000
	1416	13.5290	2	806.4297				1746457.0000
	1417	4.6462	3;4	1082.5102				1744966.0000
	1418	4.4582	2	585.3713				1744287.0000
	1419	13.6160	2	1115.5479				1743872.0000
	1420	7.7551	1	361.1855				1742201.0000
	1421	11.7924	2	535.3123				1742198.0000
	1422	17.2493	1	531.3075				1741871.0000
	1423	10.3597	3;2	710.4810				1741238.0000
	1424	6.7429	1	406.1890				1740842.0000
	1425	10.9097	2	799.4560				1740796.0000
	1426	5.4703	3;2	872.4974				1740435.0000
	1427	12.4725	1;2	493.2906				1738263.0000
	1428	15.9760	3;4	1399.7798				1738073.0000
	1429	6.3814	1	328.1862				1737845.0000
	1430	20.8113	1	294.2804				1736311.0000
	1431	4.8486	1;2	364.2109				1735947.0000
	1432	12.2120	1;2	463.2800				1729838.0000
	1433	12.8344	3;4	1948.8614				1728994.0000
	1434	8.5508	1	482.1651				1728674.0000
	1435	16.1207	3;4	2198.1760				1724932.0000
	1436	6.5839	2	880.4048				1724621.0000
	1437	9.2889	3;2	920.5454				1723945.0000
	1438	16.9891	1	520.2760				1723146.0000
	1439	6.1356	2	708.3446				1719541.0000
	1440	6.2224	1	291.1620				1716810.0000
	1441	4.4871	3;2	644.3720				1716007.0000
	1442	11.7201	2	929.4937				1715691.0000
	1443	12.9935	3	2035.9061				1715572.0000
	1444	9.7952	3;2	757.4240				1714107.0000
	1445	10.8663	1	230.1633				1712479.0000
	1446	5.0222	3;2;4	1158.6103				1711933.0000
	1447	15.4693	2	788.4552				1709131.0000
	1448	5.0511	2	684.4029				1707969.0000
	1449	15.1506	2	919.4771				1706400.0000
	1450	6.3381	1;2	459.2696				1705842.0000
	1451	7.6393	2	1028.5260				1705351.0000
	1452	16.9891	2	684.4466				1705210.0000
	1453	6.6128	1	232.1061				1702851.0000
	1454	5.2390	1	502.2857				1700104.0000
	1455	4.5883	2	703.3387				1699218.0000
	1456	16.0194	1;2	1036.4842				1696941.0000
	1457	2.8502	1;2	330.2268				1695860.0000
	1458	4.5739	1	689.2726				1695715.0000
	1459	17.0036	2	995.6046				1694963.0000
	1460	6.3381	1	360.2376				1694203.0000
	1461	6.1935	1;2	436.2440				1693788.0000
	1462	2.3434	1	461.1758				1693555.0000
	1463	10.7795	1	264.1090				1693532.0000
	1464	8.6664	1	562.2791				1692201.0000
	1465	5.9476	2	810.5191				1691945.0000
	1466	5.6005	2	802.3827				1688703.0000
	1467	13.2540	3;4	1375.7325				1682056.0000
	1468	13.5290	1	465.2020				1680129.0000
	1469	12.4580	2	813.3186				1680084.0000
	1470	13.4422	2	849.4354				1678977.0000
	1471	10.5623	1;2	762.3668				1676128.0000
	1472	8.5941	1	429.2953				1674763.0000
	1473	6.4971	2	923.3979				1674489.0000
	1474	14.5571	3;4	1467.8790				1674161.0000
	1475	6.6706	1;2	942.3922				1673905.0000
	1476	16.7867	3;2	978.5528				1672884.0000
	1477	7.8274	1	270.1152				1671969.0000
	1478	16.8301	2	1002.5210				1671485.0000
	1479	6.5405	2	638.3498				1667722.0000
	1480	1.2435	1	178.9832				1665468.0000
	1481	9.1441	2	784.4563				1664158.0000
	1482	8.3915	1;2	537.3394				1663952.0000
	1483	10.1860	2	923.4834				1662956.0000
	1484	12.9067	3;2	1034.4943				1661294.0000
	1485	17.1481	1	340.2072				1660755.0000
	1486	2.3723	1	402.2227				1657693.0000
	1487	13.7029	2	974.4832				1657527.0000
	1488	10.5334	3;2	1329.5963				1655611.0000
	1489	2.4157	1	247.1533				1654949.0000
	1490	4.7619	3;2	599.3757				1653950.0000
	1491	7.3790	2	791.3849				1652669.0000
	1492	6.3236	2	810.4352				1651941.0000
	1493	16.6999	1	620.3543				1651724.0000
	1494	5.6439	3;2	665.3504				1651409.0000
	1495	22.7813	1	237.9461				1650188.0000
	1496	12.2844	2	505.3020				1649650.0000
	1497	2.9660	2	888.4300				1648957.0000
	1498	12.0094	2	714.4395				1646460.0000
	1499	7.1766	4	5632.3616				1645146.0000
	1500	7.4803	3;2	828.4384				1644060.0000
	1501	16.4102	2	828.4832				1643635.0000
	1502	18.4357	1	701.2075				1640785.0000
	1503	7.4947	1	276.1113				1640451.0000
	1504	6.5694	3;2	865.5142				1640212.0000
	1505	10.2440	1;2	632.2485				1639852.0000
	1506	9.2165	1	420.2490				1639582.0000
	1507	4.3570	1	226.1392				1639244.0000
	1508	12.7331	1	566.3549				1636467.0000
	1509	4.6028	1	346.2215				1636388.0000
	1510	15.6285	3;2	1044.5395				1635684.0000
	1511	17.3794	1	642.5083				1634871.0000
	1512	6.1211	1	489.2076				1633784.0000
	1513	10.8518	2	825.4829				1633783.0000
	1514	4.7908	1;2	489.2913				1630882.0000
	1516	9.0862	1;2	473.3219				1630619.0000
	1517	9.5205	1	457.3018				1630529.0000
	1518	16.1785	1	386.2531				1630512.0000
	1519	22.7958	5;4	2603.3655				1630442.0000
	1520	14.5861	1	372.2377				1629288.0000
	1521	4.7329	1	724.3131				1627891.0000
	1522	11.8213	2	871.5134				1627444.0000
	1523	13.7029	1	594.2660				1626941.0000
	1524	9.9544	2	697.4132				1625019.0000
	1525	8.8111	2	1116.5428				1624367.0000
	1526	4.6028	1	170.1055				1624057.0000
	1527	17.2060	1	522.2696				1623657.0000
	1528	14.7018	1	543.2656				1619207.0000
	1529	9.5349	2	956.5300				1619081.0000
	1530	11.8792	3;2	1087.5636				1618466.0000
	1531	4.8631	1;2	530.2810				1617784.0000
	1532	7.4947	2	1031.4897				1616342.0000
	1533	14.7887	1;2	542.3797				1616100.0000
	1534	9.1007	3;2	933.4673				1615839.0000
	1535	7.6249	1	479.2387				1613513.0000
	1536	14.8032	2	758.4291				1612331.0000
	1537	5.9476	3;2	958.4950				1612141.0000
	1538	12.8778	1	616.3439				1611374.0000
	1539	11.8213	1	298.2121				1610184.0000
	1540	5.4559	2	1099.4782				1607415.0000
	1541	11.0979	1	482.2388				1606091.0000
	1542	6.9598	1	366.1881				1605660.0000
	1543	11.3297	1	493.2541				1604701.0000
	1544	14.2675	1;2	1017.5508				1603997.0000
	1545	6.0777	2	825.4347				1603129.0000
	1546	7.9720	1;2	473.2962				1602432.0000
	1547	5.9042	1;2	388.1961				1602046.0000
	1548	4.4871	1	172.1211				1601858.0000
	1549	13.8331	2	802.4264				1601552.0000
	1550	2.1696	1;2	465.2701				1599909.0000
	1551	17.0036	1	440.3002				1599281.0000
	1552	7.9865	2	653.3976				1598806.0000
	1553	4.8342	1	337.1308				1598620.0000
	1554	8.6809	1	543.2660				1598288.0000
	1555	12.0384	1	459.2701				1597778.0000
	1556	4.4727	1;2	488.2229				1597050.0000
	1557	7.8130	1;2	645.3817				1596069.0000
	1558	15.8891	3;2	1051.6514				1595732.0000
	1559	9.3323	1	610.2605				1595547.0000
	1560	6.4682	1	495.2811				1594901.0000
	1561	9.3757	1	554.2931				1594777.0000
	1562	10.5479	2	1238.5539				1593757.0000
	1563	5.3402	1;2	330.2271				1593579.0000
	1564	11.8213	1;2	542.3069				1591852.0000
	1565	17.1048	2	771.4399				1591112.0000
	1566	13.8476	2	1376.6432				1587120.0000
	1567	13.6884	2	1175.5512				1586759.0000
	1568	10.8373	1;2	454.2046				1584836.0000
	1569	5.4559	2	700.3761				1583657.0000
	1570	4.5160	3	1214.6218				1583438.0000
	1571	6.6417	2	586.3330				1579948.0000
	1572	17.5240	1	844.7188				1579684.0000
	1573	5.2679	1	460.2287				1579534.0000
	1574	6.3670	1	583.2608				1579180.0000
	1575	1.8222	1;2	502.3116				1577211.0000
	1576	7.0899	3	1889.7646				1576641.0000
	1577	16.2075	1	642.3230				1576128.0000
	1578	5.0511	3;2	922.4979				1575918.0000
	1579	4.4004	1	449.2309				1575550.0000
	1580	11.6044	2	770.4659				1574999.0000
	1581	14.8900	3;4	1423.8161				1573128.0000
	1583	4.7329	2	601.3662				1570771.0000
	1584	8.3480	3;2	930.5145				1569392.0000
	1585	14.6873	1	512.2960				1569162.0000
	1586	4.4148	2	443.2969				1568179.0000
	1587	5.9331	3;5;4	1378.7684				1567936.0000
	1588	7.2489	2	1993.9570				1567681.0000
	1589	17.0469	1	616.3444				1567410.0000
	1590	16.2799	2	1126.5996				1565512.0000
	1591	5.3981	1	383.2536				1564297.0000
	1592	9.2744	1;2	358.2582				1564126.0000
	1593	9.0862	3;2	894.4723				1563236.0000
	1594	15.8312	1	528.3029				1561555.0000
	1595	17.2493	1	513.3536				1560126.0000
	1596	11.7635	2	957.5503				1559685.0000
	1597	16.6709	1	531.3176				1559147.0000
	1598	15.7732	1	496.3129				1559141.0000
	1599	19.4349	1	1151.1020				1558785.0000
	1600	5.9042	2	1244.5757				1557822.0000
	1602	4.9064	1	274.1369				1554901.0000
	1603	17.7120	1	264.2455				1554771.0000
	1604	9.8097	1	624.2763				1554284.0000
	1605	8.5508	2	679.3540				1552925.0000
	1606	10.8518	1;2	864.3990				1551423.0000
	1608	9.9544	1	415.2436				1550689.0000
	1609	15.7153	2	787.3985				1547639.0000
	1610	2.0104	1;2	532.2857				1546776.0000
	1611	11.2718	2	1204.6468				1546171.0000
	1612	17.0325	1	807.4392				1546006.0000
	1613	5.7017	1	417.2229				1545475.0000
	1614	5.3258	1	501.2914				1540492.0000
	1615	11.7201	3;2	1212.6829				1539635.0000
	1616	12.9067	2	859.5288				1539464.0000
	1617	14.1661	3;2	1512.7921				1537626.0000
	1618	4.8342	1	362.1736				1536367.0000
	1619	2.5605	1;2	475.2642				1535586.0000
	1620	5.3836	2	628.3009				1535105.0000
	1621	12.9212	2	1017.5352				1531766.0000
	1622	5.5426	1;2	380.2061				1531533.0000
	1623	4.8775	1	473.2121				1530196.0000
	1624	15.2375	1	600.3131				1529752.0000
	1625	6.1790	2	872.4876				1527733.0000
	1626	2.3723	2	610.3044				1527289.0000
	1627	1.8511	1;2	429.2813				1526377.0000
	1628	5.0366	2	563.3180				1526094.0000
	1629	14.4558	1;2	519.2737				1525898.0000
	1630	8.6086	2	706.3764				1525055.0000
	1631	12.1830	5;4	2377.1861				1524984.0000
	1632	9.0282	2	946.4153				1523413.0000
	1633	16.9891	2	1040.5541				1522619.0000
	1634	12.4870	1	358.2333				1522424.0000
	1635	9.4915	3;2	919.5170				1520412.0000
	1636	2.4157	2	457.2536				1520202.0000
	1637	8.0154	3;4	1283.6836				1520022.0000
	1638	10.6636	2	592.3225				1518480.0000
	1639	5.9765	3	1194.6471				1518375.0000
	1640	6.5405	1	381.1540				1515483.0000
	1641	9.3612	2	870.4204				1515472.0000
	1642	4.5594	2	603.3276				1515367.0000
	1643	5.9765	1;2	627.2983				1513379.0000
	1644	7.0610	1;2	521.2965				1512953.0000
	1645	12.1541	2	1017.5100				1512435.0000
	1646	9.8531	2	935.4722				1511797.0000
	1647	3.7629	1;2	461.2488				1511282.0000
	1648	11.3152	3;4	1141.6397				1511135.0000
	1649	16.7578	3;2;4	1472.7165				1510628.0000
	1650	10.7939	3;2	735.3746				1509017.0000
	1651	7.9431	1	331.1748				1506056.0000
	1652	7.8997	2	639.3815				1505624.0000
	1653	15.6285	3;4	1890.9137				1505472.0000
	1654	12.4147	1;2	709.3589				1504986.0000
	1655	9.9110	2	793.3629				1504883.0000
	1656	13.8476	1;2	574.3266				1504495.0000
	1657	5.2535	1	516.3022				1504460.0000
	1658	2.4881	1	332.2061				1504285.0000
	1659	9.1586	1;2	533.2636				1504187.0000
	1660	10.8373	3;4	1325.7326				1501287.0000
	1661	3.4150	2	515.3432				1500457.0000
	1662	10.8663	1	458.2745				1500436.0000
	1663	5.3547	3;4	1327.7578				1497731.0000
	1664	12.8344	2	1146.5464				1497520.0000
	1665	6.6128	2	827.4145				1496886.0000
	1666	1.9235	1	244.1061				1496539.0000
	1667	7.4224	2	1097.4989				1495964.0000
	1668	6.7285	2	486.2668				1495553.0000
	1669	18.7399	1	310.1192				1494800.0000
	1670	4.5883	2	717.3401				1493637.0000
	1671	14.9479	3;2	1381.7949				1492727.0000
	1672	7.1766	1	259.1895				1492174.0000
	1673	13.4277	1	459.3064				1490555.0000
	1674	8.0443	2	1167.5528				1490346.0000
	1675	16.7144	2	1212.7182				1490130.0000
	1676	5.0366	2	632.3285				1488844.0000
	1677	8.9703	1	214.0957				1486172.0000
	1678	16.7578	2	990.4798				1485003.0000
	1679	6.8730	2	803.3778				1484456.0000
	1680	4.3714	1	187.1081				1483942.0000
	1681	6.4393	1	647.2771				1483613.0000
	1683	9.6218	1	157.1468				1482270.0000
	1684	17.1481	3;2	1333.7024				1481978.0000
	1685	4.2266	1	278.1302				1480175.0000
	1686	7.2923	1	157.1466				1479593.0000
	1687	2.3144	1	330.2017				1477769.0000
	1688	2.1406	1	358.1854				1477371.0000
	1689	5.9042	1;2	1012.4448				1476600.0000
	1690	15.4838	5;4	2644.3135				1475587.0000
	1691	4.3859	2	514.3340				1475486.0000
	1692	6.2802	2	614.3389				1475017.0000
	1693	11.8213	1	402.2482				1474637.0000
	1694	17.3216	1	656.4875				1472716.0000
	1695	3.7919	1	376.1894				1471632.0000
	1696	7.9720	2	1228.5797				1470370.0000
	1697	17.2060	1	877.4011				1470118.0000
	1698	6.1066	3;2	858.4814				1469004.0000
	1699	9.3323	2	802.4078				1468742.0000
	1700	14.3109	1	459.3050				1466445.0000
	1701	4.0962	1;2	532.2859				1463330.0000
	1702	11.9950	2	771.4499				1461096.0000
	1703	11.7779	2	1207.6938				1459328.0000
	1704	11.8068	1	508.2538				1459290.0000
	1705	6.3236	2	514.2503				1458708.0000
	1706	17.2927	1	658.3368				1458202.0000
	1707	2.3289	2	530.3177				1457911.0000
	1708	7.5092	1;2	571.3335				1457175.0000
	1709	12.2120	2	1071.5686				1453637.0000
	1710	8.5652	2	896.4715				1453390.0000
	1711	9.8531	3;2	1288.6316				1452336.0000
	1712	11.4309	1;2	679.3539				1452236.0000
	1713	5.9476	3;2	1406.5924				1451759.0000
	1714	10.8663	2	656.3975				1449732.0000
	1715	8.3191	3;2	960.5251				1449694.0000
	1716	5.4703	3;2	1415.5245				1448321.0000
	1717	8.0877	1;2	615.3597				1447042.0000
	1718	4.8631	2	692.3702				1445789.0000
	1719	10.6202	2	744.4500				1443996.0000
	1720	8.6954	1;2	652.3553				1443316.0000
	1721	8.6520	1	446.1839				1441727.0000
	1722	10.5479	1	372.2741				1440140.0000
	1723	21.4922	1	684.4287				1437840.0000
	1724	14.2675	2	1366.6269				1437447.0000
	1725	11.5032	2	712.4233				1435395.0000
	1726	7.4224	1	674.3240				1434651.0000
	1727	5.5860	1	188.1163				1434623.0000
	1728	16.4682	1	592.3235				1434031.0000
	1729	8.2902	1	450.2233				1433036.0000
	1730	17.3361	1	474.2855				1432740.0000
	1731	6.1645	2	521.2600				1431689.0000
	1732	13.5580	1	416.2642				1431079.0000
	1733	6.8297	1;2	489.2187				1430264.0000
	1734	7.4513	1	488.2489				1429767.0000
	1735	4.3135	2	725.3458				1429500.0000
	1736	22.8826	1	166.9373				1429261.0000
	1737	17.1337	1	568.3592				1428985.0000
	1738	2.9660	1	218.1266				1428124.0000
	1739	7.5526	3	1172.6527				1427951.0000
	1740	3.0674	2	616.3658				1426210.0000
	1741	11.9515	2	943.4917				1425020.0000
	1742	14.9624	1	822.3412				1424953.0000
	1743	12.4147	2	844.5026				1424438.0000
	1744	21.4922	1	721.7428				1423771.0000
	1745	8.4784	1	578.3107				1423268.0000
	1746	12.4291	3	1038.6194				1422443.0000
	1747	5.4848	1	227.1385				1422140.0000
	1748	7.0465	1	293.1378				1421843.0000
	1749	14.3834	1	557.3545				1420797.0000
	1750	2.4592	1	253.9505				1420479.0000
	1751	6.2658	1	287.1960				1420420.0000
	1752	13.6594	2	1212.6374				1420340.0000
	1753	4.5016	1	318.1539				1420134.0000
	1754	15.7588	1	565.2579				1419751.0000
	1755	13.1527	3	1242.5922				1418452.0000
	1756	5.9765	2	616.3086				1418412.0000
	1757	17.4662	1	721.7425				1417686.0000
	1758	8.2034	2	688.4127				1417571.0000
	1759	8.9703	1	186.1007				1415334.0000
	1760	13.1961	3;2	1182.5490				1415324.0000
	1761	6.3670	2	845.4612				1415007.0000
	1762	12.7041	2	845.4137				1414647.0000
	1763	16.2654	1	312.1477				1413449.0000
	1764	5.5426	1	156.1264				1413070.0000
	1765	7.6827	1	227.1213				1411402.0000
	1766	5.6583	1	462.2332				1411105.0000
	1767	5.8897	1	488.3327				1408338.0000
	1768	10.4321	1;2	543.3386				1407733.0000
	1769	16.2364	2	1017.4787				1407335.0000
	1770	7.9865	1	475.2644				1406707.0000
	1771	5.2246	1;2	546.3017				1406443.0000
	1772	9.5928	3;2	1418.7262				1406142.0000
	1773	10.4611	2	778.3979				1405325.0000
	1774	5.0655	2	666.3077				1404328.0000
	1775	6.8152	1;2	872.3139				1403940.0000
	1776	22.7813	3;2	1511.8196				1403560.0000
	1777	17.2782	1	597.2920				1403376.0000
	1778	10.8663	2	992.4936				1403222.0000
	1779	17.7988	1	402.1279				1402761.0000
	1780	15.1941	3;2	1083.6670				1402170.0000
	1781	6.3525	3;2;4	840.5550				1400720.0000
	1782	8.8835	1	588.2762				1397614.0000
	1783	13.1961	2	993.5243				1395631.0000
	1784	7.4803	2	516.3276				1395513.0000
	1785	18.0013	1	627.1882				1394658.0000
	1786	15.7009	1	508.2177				1394343.0000
	1787	5.0511	2	743.4286				1394220.0000
	1788	17.3794	1	658.5036				1393231.0000
	1789	12.1252	1	361.2040				1392509.0000
	1790	9.0862	1	430.2434				1392209.0000
	1791	13.1961	3;2	1571.7681				1392052.0000
	1792	13.6450	2	855.4140				1391497.0000
	1793	12.5738	2	643.4023				1391203.0000
	1794	8.2468	2	858.4199				1389953.0000
	1795	16.1785	3;2	1352.8028				1389685.0000
	1796	12.6318	1	415.2787				1389078.0000
	1797	15.9180	1	458.2738				1389063.0000
	1798	10.1426	1	660.3450				1388318.0000
	1799	11.7346	1;2	443.3111				1387865.0000
	1800	6.4248	1	368.2542				1387576.0000
	1801	6.4393	1	252.1113				1386763.0000
	1802	17.2060	1	630.3597				1386367.0000
	1803	10.7505	2	872.4605				1385535.0000
	1804	4.8486	3	1072.6345				1384072.0000
	1805	17.7120	1	609.6175				1383622.0000
	1806	6.4971	3	636.4580				1382371.0000
	1807	1.9814	1;2	579.2687				1381112.0000
	1808	4.6606	1	257.1669				1380021.0000
	1809	14.9914	2	1283.6568				1378575.0000
	1810	11.3152	2	815.3642				1378257.0000
	1811	8.5363	1;2	434.2167				1374315.0000
	1812	17.2204	1	442.3161				1372143.0000
	1813	10.4032	1	301.1430				1371860.0000
	1814	7.2923	2	2000.7307				1371791.0000
	1815	14.5861	1	507.2699				1370670.0000
	1816	14.0068	1	357.2381				1369723.0000
	1817	12.0239	3	1511.8119				1369395.0000
	1818	15.9325	2	1171.5638				1369251.0000
	1819	11.0690	3;2	757.3882				1368384.0000
	1820	13.2974	3;4	2221.0862				1367551.0000
	1821	6.7429	3;2	811.3507				1367355.0000
	1822	8.2468	1	358.2583				1364552.0000
	1823	11.4743	3	1214.6985				1363082.0000
	1824	9.7085	2	1341.6640				1362086.0000
	1825	12.8633	3	1161.6436				1361686.0000
	1826	8.4929	2	886.4522				1361505.0000
	1827	7.8274	1	481.2544				1360137.0000
	1828	7.1333	1	674.3238				1358843.0000
	1829	4.3859	3;2	688.3868				1358550.0000
	1830	9.5349	1	287.1961				1357997.0000
	1831	17.2204	1	584.3903				1356566.0000
	1833	6.8152	1	540.3276				1355164.0000
	1834	1.9959	1	277.1461				1353534.0000
	1835	9.3033	2	856.3868				1353305.0000
	1836	4.3135	1;2	444.2698				1352439.0000
	1837	14.1081	1	384.2377				1352368.0000
	1838	11.9660	3;2	1173.6553				1351133.0000
	1839	11.9805	5;4	2537.2261				1350288.0000
	1840	7.3935	2	771.4599				1350181.0000
	1841	6.9164	2	701.3821				1347398.0000
	1842	17.5529	1	696.6203				1347234.0000
	1843	2.7923	1	157.1467				1345234.0000
	1845	3.7339	1	293.1741				1344377.0000
	1846	4.4004	2	596.3283				1343974.0000
	1847	11.3441	2	866.4024				1342255.0000
	1848	12.6318	2	792.4137				1341124.0000
	1849	10.5623	1	560.2923				1340583.0000
	1850	22.7669	2	1713.8625				1340230.0000
	1851	16.5117	2	874.4673				1339355.0000
	1852	5.4848	1	436.1598				1338625.0000
	1853	14.7018	2	636.3231				1338163.0000
	1854	11.4309	2	786.3221				1337920.0000
	1855	19.6378	1	799.6120				1337680.0000
	1856	3.7919	2	617.3861				1337440.0000
	1857	9.5060	3;2	1152.5534				1334974.0000
	1858	5.2969	4	1843.9613				1334626.0000
	1859	13.3119	2	720.4178				1334141.0000
	1860	5.5860	1	468.2813				1333243.0000
	1861	10.8518	1;2	550.2760				1331038.0000
	1862	16.9891	1	653.4126				1330916.0000
	1863	11.4598	2	1164.5885				1330581.0000
	1864	6.6996	3;2	899.5080				1330465.0000
	1865	6.9453	2	942.4861				1330075.0000
	1866	16.3233	3;2	1070.5923				1329815.0000
	1867	11.3731	1	361.2038				1328330.0000
	1868	5.6005	1	361.1854				1326535.0000
	1869	2.8357	1	233.1376				1325679.0000
	1870	6.1356	1	454.1703				1325367.0000
	1871	4.4148	3;2	914.5048				1325118.0000
	1872	2.1117	1;2	444.3060				1325051.0000
	1873	13.1816	3;2	1204.6458				1325049.0000
	1874	6.1790	3	1127.6166				1324839.0000
	1875	8.8980	3;2	1085.5479				1324784.0000
	1876	23.2884	1	157.9542				1323886.0000
	1877	9.7519	2	865.4773				1322856.0000
	1878	14.8611	2	1200.6635				1322562.0000
	1879	12.3279	2	1053.5841				1321541.0000
	1880	15.3099	1	427.1727				1321105.0000
	1881	9.9544	2	989.4867				1320121.0000
	1882	9.4771	1	588.2878				1318998.0000
	1883	10.4321	1	333.1726				1318908.0000
	1884	8.9414	3;2	1045.5526				1318588.0000
	1885	1.6629	1	200.0797				1318061.0000
	1886	5.9331	2	845.4720				1316274.0000
	1887	16.1785	2	856.5171				1315065.0000
	1888	16.0917	2	968.5294				1314995.0000
	1889	8.9558	2	882.4930				1314761.0000
	1890	15.1506	1	588.3127				1314436.0000
	1891	10.1426	2	529.3227				1314395.0000
	1892	8.6230	1	615.2692				1314219.0000
	1893	16.5696	1	554.3433				1313584.0000
	1894	5.4559	2	1216.5093				1313442.0000
	1895	8.6230	2	864.4446				1312169.0000
	1896	11.7057	1	170.1057				1311904.0000
	1897	5.1668	1	433.2171				1311567.0000
	1898	17.3505	1	227.2251				1311179.0000
	1899	3.9803	1	270.1694				1310361.0000
	1900	12.0673	3;2	1070.5643				1309856.0000
	1901	7.4079	2	683.4438				1307148.0000
	1902	11.9805	3;5;4	1590.9221				1307117.0000
	1903	11.4887	1	280.1727				1306984.0000
	1904	7.5381	2	575.3437				1306425.0000
	1905	6.5839	1	296.1366				1306062.0000
	1906	4.4582	2	522.2650				1305127.0000
	1907	5.9042	3;5;4	1428.8051				1304375.0000
	1908	9.6073	3;4	1429.6887				1303283.0000
	1909	3.3860	1	188.1050				1302232.0000
	1910	10.5044	1	360.2377				1301940.0000
	1911	17.2060	1	565.3119				1300920.0000
	1912	6.3092	1	157.1468				1299793.0000
	1913	17.3216	1	586.3331				1299358.0000
	1914	13.9200	2	675.3713				1299149.0000
	1915	5.9476	1	398.2158				1297527.0000
	1916	4.4004	2	529.2206				1297136.0000
	1917	5.9187	2	717.3660				1296660.0000
	1918	9.6362	3;2	984.5244				1296138.0000
	1920	17.9868	1	442.3275				1294807.0000
	1921	12.0818	3;2	1442.7612				1294768.0000
	1922	7.1911	3;2	996.6074				1293001.0000
	1923	2.8068	1;2	440.2019				1291600.0000
	1924	4.6606	1;2	572.3031				1291441.0000
	1925	6.4682	2	915.5038				1291118.0000
	1926	6.2513	1;2	450.2594				1289742.0000
	1927	1.9959	1	326.2067				1289478.0000
	1928	7.7261	2	792.3521				1288440.0000
	1929	14.1371	1	436.2291				1284801.0000
	1930	10.6781	1	490.2466				1283459.0000
	1931	16.6709	1	436.2436				1283277.0000
	1932	8.6809	1	560.3177				1282823.0000
	1933	9.9979	3;2	1001.5630				1282312.0000
	1934	8.1166	2	844.4407				1282209.0000
	1935	14.4123	1	317.1745				1282064.0000
	1937	8.9993	2	1258.5696				1279628.0000
	1938	6.9453	1	242.1268				1279586.0000
	1939	5.7017	1	766.3241				1278416.0000
	1940	10.9966	2	766.4576				1277992.0000
	1941	15.2665	2	1194.5903				1276300.0000
	1942	13.5290	1	329.2320				1275715.0000
	1943	7.5236	2	727.3871				1275662.0000
	1944	4.3859	3;2	801.4457				1274417.0000
	1945	9.8242	3;2	1195.4900				1274060.0000
	1946	11.9226	1	544.3228				1272727.0000
	1947	13.0225	1	464.2750				1272665.0000
	1948	7.6972	2	664.3300				1272107.0000
	1949	4.5594	3;2	842.4719				1271662.0000
	1950	15.0493	2	1276.5957				1271553.0000
	1951	8.2178	1	262.1320				1270839.0000
	1952	4.5739	2	1778.6871				1268726.0000
	1953	17.8422	2	1272.7124				1267630.0000
	1954	10.3742	2	830.3933				1264922.0000
	1955	11.8792	1	688.3223				1264305.0000
	1956	16.3233	2	1376.5870				1263328.0000
	1957	10.7215	1	444.2588				1263106.0000
	1958	11.2283	1	430.2434				1262655.0000
	1959	13.2395	2	535.3120				1262238.0000
	1960	9.6362	1	499.2646				1261562.0000
	1961	13.7752	3;2	1223.5943				1259625.0000
	1962	5.0222	1	795.3499				1259188.0000
	1963	11.4743	2	857.3594				1258987.0000
	1964	6.9598	1;2	471.2430				1257159.0000
	1965	15.9180	1	480.2556				1254212.0000
	1966	4.2846	1	374.2279				1253869.0000
	1967	9.6073	1	357.2014				1253683.0000
	1968	9.6796	1	489.2802				1252805.0000
	1969	6.6417	1	158.0693				1252788.0000
	1970	21.4778	1	662.4466				1251492.0000
	1971	4.8775	1	696.3175				1250844.0000
	1972	4.6751	2	1069.5027				1250632.0000
	1973	8.6520	3	1388.7151				1250390.0000
	1974	3.3281	1	185.1108				1249398.0000
	1975	9.9110	1	398.2283				1248624.0000
	1976	9.0282	1;2	742.3871				1248456.0000
	1977	8.0877	1;2	551.2268				1248347.0000
	1979	6.6996	2	656.3133				1245202.0000
	1980	17.2493	1	640.4927				1243484.0000
	1981	12.2844	1	687.3814				1242633.0000
	1982	15.2810	1	432.2591				1242118.0000
	1983	10.2295	1	359.2061				1239842.0000
	1984	6.5694	1;2	548.2450				1239020.0000
	1985	17.3071	1	598.3695				1238684.0000
	1986	7.2489	3;2	718.4045				1238125.0000
	1987	2.0683	1	398.1914				1238013.0000
	1988	13.7607	2	740.4186				1237900.0000
	1989	9.6796	1	486.2475				1237774.0000
	1990	5.8029	1;2	431.2385				1237772.0000
	1991	18.5371	1	956.8033				1236294.0000
	1992	9.5060	1	428.2641				1235965.0000
	1993	2.1406	2	832.4154				1235894.0000
	1994	13.4856	1	622.2973				1235764.0000
	1995	16.4827	1	194.9614				1235476.0000
	1996	14.1516	2	768.4757				1234983.0000
	1997	5.3402	1	157.1469				1234891.0000
	1999	9.7808	1	571.3335				1233820.0000
	2000	7.0465	2	937.4523				1233333.0000
	2001	17.2349	1	666.3024				1233278.0000
	2002	14.6006	2	1167.5915				1232535.0000
	2003	9.1007	1	479.2387				1231365.0000
	2004	7.3935	1	388.1960				1228743.0000
	2005	14.5426	2	798.4715				1228544.0000
	2006	6.1790	1	385.2077				1228523.0000
	2007	8.6520	1;2	450.2595				1228010.0000
	2008	9.4626	2	1145.5218				1227983.0000
	2009	16.2509	1	492.2953				1226443.0000
	2010	15.0493	1;2	828.4828				1225806.0000
	2011	11.1124	2	643.3487				1225531.0000
	2012	7.0465	2	602.3279				1224615.0000
	2013	8.1889	1	445.2178				1222871.0000
	2014	5.5137	2	1019.4782				1222602.0000
	2015	5.7306	1;2	745.3251				1222425.0000
	2016	8.2612	1	374.2168				1222157.0000
	2017	9.6218	1	556.2865				1221078.0000
	2018	2.6039	1;2	387.2482				1221027.0000
	2019	8.3336	2	1146.5362				1220132.0000
	2020	10.8518	1;2	470.1694				1219442.0000
	2021	9.4915	2	672.3926				1219404.0000
	2022	12.2409	1;2	528.3640				1218613.0000
	2023	7.2200	2	659.3432				1218061.0000
	2024	7.2489	3;2	1699.6734				1217711.0000
	2025	13.0080	2	1749.6916				1217355.0000
	2026	7.7985	3	633.3607				1217069.0000
	2027	15.1217	3;2	1254.4835				1217003.0000
	2028	9.8097	1;2	678.4072				1216203.0000
	2029	12.2844	3;2	1724.8112				1215243.0000
	2030	10.8952	1	348.1770				1213841.0000
	2031	8.5797	3;2	878.4611				1212327.0000
	2032	17.1626	1	498.2483				1211963.0000
	2033	11.8937	2	847.4292				1211360.0000
	2034	7.7841	2	962.4345				1208640.0000
	2035	15.7877	1	450.2485				1208477.0000
	2036	12.8633	1	714.3911				1208280.0000
	2037	6.4971	2	645.3527				1208263.0000
	2038	9.2165	1;2	496.2650				1207600.0000
	2039	5.6149	3;2	949.4741				1207472.0000
	2040	15.4983	2	898.5130				1203602.0000
	2041	9.2310	2	633.3274				1203235.0000
	2042	7.1911	2	718.3759				1202937.0000
	2043	3.5744	3;2	774.4096				1202797.0000
	2044	10.3453	2	854.5345				1201516.0000
	2045	15.9325	1	503.3313				1200114.0000
	2046	19.0294	1	458.4813				1199511.0000
	2047	14.6584	3;2	1012.6031				1199065.0000
	2048	0.0069	1	157.1469				1198993.0000
	2049	13.5435	1	402.2485				1198374.0000
	2050	16.1641	2	1087.5304				1198065.0000
	2051	10.3597	2	601.3802				1197946.0000
	2052	6.1066	1	499.2758				1197439.0000
	2053	7.6682	2	905.4035				1197033.0000
	2054	5.7885	1	303.1798				1196918.0000
	2055	22.7524	3;2;4	1707.8430				1196450.0000
	2056	8.2468	3	1385.7021				1195507.0000
	2057	5.0945	2	1254.5349				1194705.0000
	2058	10.5768	1;2	757.4455				1194266.0000
	2059	4.7329	2	772.3831				1194097.0000
	2060	4.4293	1	356.1814				1192307.0000
	2061	10.2295	2	1103.5045				1191844.0000
	2062	13.3987	3;2	1371.7262				1191802.0000
	2063	10.0269	1	358.2221				1191624.0000
	2064	10.9966	1	287.1962				1190918.0000
	2065	7.1477	2	611.2228				1190295.0000
	2066	5.5860	1	546.2656				1189714.0000
	2067	10.5189	1	470.2646				1188553.0000
	2068	4.9064	1	410.2165				1188416.0000
	2069	16.7434	2	1449.7987				1188035.0000
	2070	4.5305	1;2	458.2387				1187381.0000
	2071	4.4293	1	347.0632				1186844.0000
	2072	2.3000	1	264.0781				1186525.0000
	2073	12.4147	1;2	572.3291				1186389.0000
	2074	8.2178	1	686.3605				1185859.0000
	2075	6.2079	1;2	495.2333				1185280.0000
	2076	16.3523	3;2	1278.6221				1184152.0000
	2077	22.7813	3;4	1986.0906				1183944.0000
	2078	17.0469	1	529.3118				1183402.0000
	2079	1.8511	1	186.1005				1183397.0000
	2080	17.3650	1	434.2535				1182969.0000
	2081	7.5815	1	172.0850				1182694.0000
	2082	11.5466	2	1036.5055				1181627.0000
	2084	13.8331	2	1041.4447				1180880.0000
	2085	10.5189	1;2	1192.4679				1179971.0000
	2086	12.5159	1;2	578.3072				1179604.0000
	2087	12.3424	2	1032.5112				1177983.0000
	2088	22.7669	2	1272.7170				1176559.0000
	2089	15.2665	1	527.2713				1176235.0000
	2090	2.4157	1	236.1561				1175800.0000
	2091	9.8531	3	1458.7427				1175445.0000
	2092	6.4682	2	650.3033				1174266.0000
	2093	12.6028	1	360.2377				1173901.0000
	2094	10.3887	2	1068.5576				1172468.0000
	2095	4.8631	2	514.3338				1172161.0000
	2096	18.1460	1	248.2506				1171346.0000
	2097	11.0690	2	686.3721				1170201.0000
	2098	1.7643	1	404.2021				1169534.0000
	2099	18.2764	1	1107.8526				1169197.0000
	2100	11.4165	1	303.1586				1168913.0000
	2101	9.9254	1	440.2750				1164361.0000
	2102	4.7329	2	617.3499				1163212.0000
	2103	9.8531	1	818.4034				1162792.0000
	2104	6.4103	2	629.3866				1161775.0000
	2105	6.5839	3;2	888.4101				1161274.0000
	2106	9.8965	2	985.5685				1160474.0000
	2107	6.6128	1;2	504.2228				1160373.0000
	2108	14.3109	1;2	525.3032				1160345.0000
	2109	5.9620	1;2	560.3173				1160270.0000
	2110	8.5074	2	696.4540				1160233.0000
	2111	1.2724	1	241.9526				1159539.0000
	2113	9.9110	2	928.4990				1158744.0000
	2114	16.9602	2	1764.8125				1158505.0000
	2115	4.6895	1	269.1853				1158448.0000
	2116	4.8920	1;2	674.3601				1157811.0000
	2117	6.0343	1	245.1344				1157630.0000
	2118	5.6149	2	1069.4677				1156517.0000
	2119	5.6294	1	346.1857				1154348.0000
	2120	15.2085	1	459.2700				1153943.0000
	2121	10.3887	2	1063.5674				1153734.0000
	2122	15.9615	1	695.3138				1153696.0000
	2123	7.2778	1	739.3136				1152754.0000
	2124	5.7885	3;2	1118.5324				1151028.0000
	2125	4.8920	3;4	1043.5656				1150946.0000
	2126	16.0773	1	456.2587				1150518.0000
	2127	6.7140	2	882.4087				1150317.0000
	2128	10.3453	1	390.1886				1149070.0000
	2129	2.5605	3;2	815.4863				1146430.0000
	2130	12.2265	1	498.3174				1146217.0000
	2131	14.6873	2	548.3325				1145726.0000
	2132	6.3525	1	448.2174				1145139.0000
	2133	12.0384	3	1600.8195				1144708.0000
	2134	9.1441	3;2	688.3915				1143449.0000
	2135	4.8342	1	157.1467				1143191.0000
	2136	5.6872	1	294.1220				1143063.0000
	2137	14.1371	1	422.2174				1143047.0000
	2138	8.4929	1	556.1848				1141225.0000
	2139	11.3297	2	729.4134				1141149.0000
	2140	4.6028	1	691.2488				1140644.0000
	2141	8.4349	1;2	490.2549				1140037.0000
	2142	7.8708	3	1095.5673				1138585.0000
	2143	5.1957	1	345.1896				1138568.0000
	2144	8.3915	1	399.1947				1138249.0000
	2145	9.1731	2	904.4701				1137832.0000
	2146	8.2468	2	965.4461				1137560.0000
	2147	8.9124	2	914.4582				1136913.0000
	2148	15.3824	1	794.3826				1136888.0000
	2149	1.2290	1	197.9327				1136821.0000
	2150	5.7306	2	509.3330				1136593.0000
	2151	12.0818	3;2	1164.5796				1136591.0000
	2152	7.6538	1	398.2281				1136549.0000
	2153	8.4060	3;4	1604.8183				1135754.0000
	2154	6.9164	1	417.2223				1135643.0000
	2155	12.7766	3	1179.5453				1135481.0000
	2156	15.7443	1	184.1214				1134999.0000
	2157	12.5304	3;2	1138.5563				1134819.0000
	2158	12.3568	2	942.5259				1132743.0000
	2159	7.0176	1	301.2003				1132315.0000
	2160	18.0303	1	331.3089				1132111.0000
	2161	5.4559	1	331.1748				1130799.0000
	2163	2.3579	2	630.3700				1129480.0000
	2164	8.9269	1	374.2283				1129282.0000
	2165	17.3361	1	570.3746				1128292.0000
	2166	9.7952	3	1154.6775				1127791.0000
	2167	5.9765	1;2	429.2953				1127611.0000
	2168	11.5032	2	778.3973				1127074.0000
	2169	13.5146	2	1302.5864				1126896.0000
	2170	5.8897	1	250.1380				1126679.0000
	2171	10.1137	1	273.1804				1126677.0000
	2172	1.8945	1	298.2118				1126652.0000
	2173	3.2991	2	586.3482				1125799.0000
	2174	4.8631	2	495.2918				1124059.0000
	2175	5.7451	3	1480.7032				1123945.0000
	2176	4.9788	1	967.4013				1123826.0000
	2177	6.2947	1;2	445.2178				1123624.0000
	2178	11.5899	2	446.2645				1123463.0000
	2179	5.7740	1	426.2231				1122882.0000
	2180	4.5016	3;2	746.3931				1122340.0000
	2181	9.7230	2	1942.7564				1122071.0000
	2182	16.1351	2	1184.5985				1121986.0000
	2183	8.3480	2	791.3969				1121844.0000
	2184	14.6150	2	1077.5468				1121780.0000
	2185	10.7795	3;2	1402.6963				1121692.0000
	2186	4.9354	1	317.1586				1121467.0000
	2187	5.3691	3;2	740.4299				1121036.0000
	2188	9.7230	3;2	1897.6938				1120948.0000
	2190	9.0572	1	401.2066				1118531.0000
	2191	11.7635	2	1094.6097				1118447.0000
	2192	14.7887	1	567.3384				1116105.0000
	2193	8.9993	3;4	1293.6233				1115897.0000
	2194	11.1994	2	872.4438				1115378.0000
	2195	14.5716	2	1102.5999				1114724.0000
	2196	7.3067	2	744.4013				1114696.0000
	2197	12.4580	1;2	736.3436				1114490.0000
	2198	4.9354	1	412.1957				1114187.0000
	2199	11.4743	3	1117.5911				1113026.0000
	2200	15.4114	1	536.2605				1112349.0000
	2201	7.5815	2	557.3293				1112327.0000
	2202	6.8586	2	1004.4367				1111843.0000
	2203	12.7476	1;2	685.4128				1111809.0000
	2204	17.3361	1	641.4111				1111527.0000
	2205	9.6507	1	627.3596				1111420.0000
	2206	17.4228	1	298.2508				1111207.0000
	2207	13.0803	2	889.4294				1110856.0000
	2208	7.8997	3;2	998.5622				1109995.0000
	2209	16.7434	2	847.4568				1109684.0000
	2210	11.6334	3;2	1345.7002				1108935.0000
	2211	6.8297	3;2	1067.5471				1108349.0000
	2212	13.6594	2	1007.4874				1107716.0000
	2213	5.0655	1	273.1801				1107208.0000
	2214	17.3794	1	624.2947				1104812.0000
	2215	6.6851	3;2	782.4040				1104786.0000
	2216	7.0465	1	580.2862				1104292.0000
	2217	10.5334	1	326.2069				1104059.0000
	2218	11.7201	2	633.2948				1104041.0000
	2219	6.6996	2	477.2702				1103646.0000
	2220	10.3018	2	586.3443				1103139.0000
	2221	12.6028	1	492.2264				1102507.0000
	2222	15.1506	1	772.3288				1102057.0000
	2223	9.7663	1	428.2274				1100485.0000
	2224	6.2079	3;2	986.5405				1099856.0000
	2225	8.2178	1	502.2758				1099567.0000
	2226	8.1166	1	539.2234				1097858.0000
	2227	1.2724	1	267.9145				1097402.0000
	2228	22.9116	1	240.8770				1095851.0000
	2229	12.4147	1	386.2534				1095812.0000
	2230	12.8489	2	1029.5471				1094912.0000
	2231	4.5594	2	926.2898				1094711.0000
	2232	12.1686	1	661.3293				1094141.0000
	2233	7.6249	1	566.2344				1093923.0000
	2234	16.1641	2	1469.7632				1093531.0000
	2235	14.1081	3	1570.8081				1093244.0000
	2236	4.8920	2	830.4605				1092849.0000
	2237	7.7841	1	319.1790				1091979.0000
	2238	6.9598	2	597.2582				1091027.0000
	2239	8.4494	2	900.5192				1090860.0000
	2240	4.3135	3;4	1036.6141				1090086.0000
	2241	5.5860	3;2	767.4772				1089950.0000
	2242	17.2493	1	682.6045				1089383.0000
	2243	15.3389	2	677.3755				1089329.0000
	2244	22.7813	1;2	957.5172				1087727.0000
	2245	14.2530	2	703.2497				1087607.0000
	2246	14.4848	1	337.5343				1087296.0000
	2247	5.4848	1	200.0799				1086281.0000
	2248	16.6709	2	1041.4891				1085990.0000
	2249	17.2782	1	527.3688				1085387.0000
	2250	15.4983	1	514.3122				1084865.0000
	2251	10.5189	1	515.2866				1084403.0000
	2252	7.1043	1	185.0688				1081580.0000
	2253	8.3046	2	642.4072				1081567.0000
	2254	15.2230	2	1172.5367				1081460.0000
	2255	16.0049	2	836.4656				1081407.0000
	2256	10.7505	1	571.2970				1080780.0000
	2257	11.9515	1	317.1955				1080360.0000
	2258	9.4046	1	599.3038				1079839.0000
	2259	4.9933	2	509.2599				1079516.0000
	2260	6.9019	1	359.2058				1077484.0000
	2261	16.7578	1	774.4149				1077392.0000
	2262	17.7264	1	637.6490				1077015.0000
	2263	9.1876	2	731.4186				1076993.0000
	2264	6.4537	2	715.3871				1075414.0000
	2265	9.6073	1;2	742.3869				1075404.0000
	2266	14.3399	1;2	656.3976				1075203.0000
	2267	18.0303	1	645.4532				1075053.0000
	2268	6.9887	2	644.3499				1074162.0000
	2269	7.4513	3	1174.5926				1072001.0000
	2270	15.8891	1;2	944.4291				1071756.0000
	2271	4.7908	1	376.2072				1071402.0000
	2272	10.5189	1	697.3402				1071014.0000
	2273	11.8358	2	752.3935				1070457.0000
	2274	17.2638	1	521.2853				1070218.0000
	2275	10.6636	2	884.4356				1070025.0000
	2276	1.2435	1	176.9503				1069695.0000
	2278	11.7779	1	528.2913				1069211.0000
	2279	11.0979	1;2	480.2816				1067682.0000
	2280	1.7498	1	236.1561				1067641.0000
	2281	12.9067	2	730.4344				1067165.0000
	2282	5.7740	2	790.3141				1065609.0000
	2283	9.6796	2	1213.6054				1064807.0000
	2284	6.6996	2	689.3467				1063829.0000
	2285	16.0773	2	826.5276				1063747.0000
	2286	5.0800	2	460.2797				1063732.0000
	2287	6.2079	1;2	372.2740				1063700.0000
	2288	6.7574	1	392.2176				1063447.0000
	2289	9.9834	3;2	1547.7700				1063335.0000
	2290	3.2411	1	314.1589				1062916.0000
	2291	8.5218	2	749.3710				1062878.0000
	2292	5.6583	2	858.4454				1062556.0000
	2293	2.2855	1	227.1384				1062302.0000
	2294	6.6851	3	857.5339				1060526.0000
	2295	9.9110	1	360.2378				1060501.0000
	2296	4.5160	3;2	814.5021				1059110.0000
	2297	7.8997	1	389.1798				1058661.0000
	2298	8.6375	2	571.3445				1057924.0000
	2299	8.4349	3;2	758.3470				1057806.0000
	2300	15.6285	1	500.2967				1057698.0000
	2301	8.0588	1	344.2063				1057422.0000
	2302	6.0633	3;2	871.5131				1056626.0000
	2303	8.6230	3	1189.6204				1056051.0000
	2304	9.0427	1;2	450.2595				1055839.0000
	2305	7.0610	2	818.3777				1054340.0000
	2306	4.5594	2	555.3490				1054310.0000
	2307	5.8608	1	299.1876				1053514.0000
	2308	9.5205	2	803.4394				1053413.0000
	2309	6.1211	1	261.1116				1053080.0000
	2310	17.7554	1	400.2803				1051291.0000
	2312	6.2513	1	402.2118				1048431.0000
	2313	5.7162	1;2	969.4037				1048392.0000
	2314	14.8032	3;2	856.4918				1048307.0000
	2315	12.2699	3;2	1331.6587				1047963.0000
	2316	8.5797	2	663.3713				1046943.0000
	2317	5.5860	2	715.3871				1046885.0000
	2318	11.4598	3	1194.6352				1046559.0000
	2319	5.4559	1	195.1153				1046409.0000
	2320	8.9848	1;2	489.2738				1045602.0000
	2321	10.3887	1	443.1986				1045424.0000
	2322	17.5385	1	354.0630				1044978.0000
	2323	11.9950	3	1031.4947				1043861.0000
	2324	12.8489	1	560.3002				1043768.0000
	2325	11.3441	3;4	1198.6605				1043743.0000
	2326	17.0180	1	643.3570				1043344.0000
	2327	17.0036	1	489.2613				1042445.0000
	2328	11.0690	3;2	962.5202				1042422.0000
	2329	7.6972	3;2	887.4621				1040437.0000
	2330	9.0138	1	440.2503				1040391.0000
	2331	4.1107	1	200.0799				1040140.0000
	2332	6.6706	1	658.3293				1039963.0000
	2333	4.9209	3;2	826.4770				1039759.0000
	2334	7.6682	1	314.1888				1038717.0000
	2335	4.9788	2	852.3602				1038511.0000
	2336	3.6469	1	344.2174				1037797.0000
	2337	6.0054	3;2	968.4788				1036139.0000
	2338	8.6520	1	443.2859				1035548.0000
	2339	10.5044	1	480.2490				1035393.0000
	2340	7.6972	1	194.9612				1034828.0000
	2341	3.3860	1	170.0944				1034573.0000
	2342	13.4856	2	601.3345				1034331.0000
	2343	14.6584	2	1065.5831				1033948.0000
	2344	15.7009	1	768.4141				1033295.0000
	2345	17.3794	4	943.7995				1032965.0000
	2346	8.4929	2	530.3070				1032681.0000
	2347	1.5906	1	1076.6620				1032292.0000
	2348	17.2638	1	540.3274				1031942.0000
	2349	6.6417	1	194.9612				1030639.0000
	2350	9.6218	2	1325.6584				1030483.0000
	2351	2.2855	2	595.3191				1029417.0000
	2352	7.0176	3	1875.7067				1029199.0000
	2353	8.8980	2	628.3918				1029094.0000
	2354	5.3836	1;2	458.2856				1028536.0000
	2355	16.1351	2	1169.5937				1028116.0000
	2357	15.1941	3	1351.7585				1027873.0000
	2358	5.1089	2	788.3924				1025556.0000
	2359	3.3281	1	333.1537				1024257.0000
	2360	9.6940	3	1531.7697				1023812.0000
	2361	14.7887	2	899.5195				1022572.0000
	2362	10.7360	1;2	471.3174				1022561.0000
	2363	4.5016	1;2	399.2593				1022352.0000
	2364	16.2654	1	204.0901				1021263.0000
	2365	9.2310	1	604.3075				1021138.0000
	2366	7.6104	3;2	1122.4590				1020888.0000
	2367	4.8775	2	546.3012				1020725.0000
	2369	17.7554	1	439.3306				1019099.0000
	2370	11.8213	3;4	2320.0678				1018427.0000
	2371	12.8344	3;2;4	1023.5258				1017093.0000
	2372	2.0683	1;2	442.2541				1016585.0000
	2373	8.6664	1	344.1787				1016461.0000
	2374	13.8042	3	1662.8455				1016417.0000
	2375	11.5755	2	682.4494				1014896.0000
	2376	9.2020	2	910.4494				1014576.0000
	2377	14.2964	1;2	477.2955				1014546.0000
	2378	5.0945	2	736.2323				1014467.0000
	2379	15.0203	3	1483.8495				1012691.0000
	2380	6.6273	3	1371.6870				1012256.0000
	2381	5.0945	1	378.1685				1012164.0000
	2382	8.1889	1	228.6508				1010759.0000
	2383	17.5674	1	596.3906				1009916.0000
	2384	2.0972	1	430.2653				1009454.0000
	2385	8.8545	1	294.2807				1008978.0000
	2386	15.9180	3	1843.9451				1008722.0000
	2387	10.7650	2	753.3848				1008508.0000
	2388	8.6086	1	484.3012				1008487.0000
	2389	12.6752	1	416.2278				1008196.0000
	2390	12.1830	2	883.5134				1007879.0000
	2391	4.9933	2	495.2328				1007867.0000
	2392	16.1351	1	185.2144				1007861.0000
	2393	9.6940	3	952.4513				1007656.0000
	2394	11.7201	1;2	629.3388				1007646.0000
	2395	8.8400	1;2	530.3075				1006839.0000
	2396	14.3978	1	641.3395				1006511.0000
	2397	10.7650	1	499.2651				1005955.0000
	2398	6.0488	1	303.1623				1001321.0000
	2399	4.4004	1	625.2809				1001143.0000
	2400	14.7452	1	386.2532				1000853.0000
	2401	4.9499	1	348.1891				1000426.0000
	2402	16.2220	1	708.3924				1000120.0000
	2403	7.5092	1;2	443.2861				999882.0000
	2404	5.7740	3	937.4527				999391.0000
	2405	5.2101	2	776.2752				999079.0000
	2406	6.3525	1	218.1219				998993.0000
	2407	4.8486	1	200.1160				998366.0000
	2408	13.2540	1	474.2693				997433.0000
	2409	13.1093	1	820.3819				996709.0000
	2410	9.8965	1	614.2378				996693.0000
	2411	6.4248	2	884.4839				996596.0000
	2412	7.8997	2	628.3776				996231.0000
	2413	4.3425	1	275.1595				996051.0000
	2414	18.2909	1	262.2299				995674.0000
	2415	11.2139	2	1016.5154				995464.0000
	2416	5.7596	1	331.1748				995160.0000
	2417	12.6896	2	1097.6096				994985.0000
	2418	10.9676	2	841.4668				994613.0000
	2419	10.5044	1	402.2481				994522.0000
	2420	1.9525	2	617.3246				994430.0000
	2421	12.2554	1	316.2115				994348.0000
	2422	14.3689	2	1267.5810				994120.0000
	2423	8.2178	3;2	803.4394				993458.0000
	2424	6.6417	2	694.3289				992788.0000
	2425	6.4393	1;2	484.3013				992555.0000
	2426	17.6252	1	1239.0474				992392.0000
	2427	4.3714	2	659.3713				992297.0000
	2428	17.9145	1	376.3192				991197.0000
	2429	1.2724	1	389.8678				991081.0000
	2430	15.3244	2	471.3428				990932.0000
	2431	7.6393	1	374.2280				990353.0000
	2432	14.7163	1	397.1673				989585.0000
	2433	11.5610	3	2192.0218				989485.0000
	2434	4.4727	3	1242.6429				989104.0000
	2435	11.6478	1	309.1761				988810.0000
	2436	6.3092	2	804.4234				988710.0000
	2437	13.1961	3;2	838.5640				988025.0000
	2438	5.9042	1;2	472.2326				987837.0000
	2439	11.0545	1;2	488.2315				987100.0000
	2440	10.9966	2	899.3899				987088.0000
	2441	13.7897	3;2	905.5342				986632.0000
	2442	5.2824	2	587.4011				986359.0000
	2443	8.2612	2	959.4930				986261.0000
	2444	11.1414	3;2	1040.6246				986040.0000
	2445	5.7885	3;2	743.4183				985938.0000
	2446	6.8586	1	638.3030				985262.0000
	2447	15.5561	2	954.5218				984985.0000
	2448	4.6462	2	735.4027				984158.0000
	2449	4.6317	2	631.3654				984139.0000
	2450	5.1668	1	355.1856				983366.0000
	2451	17.1915	1	440.3004				983319.0000
	2452	7.7841	1	485.2495				983301.0000
	2453	12.5594	1	446.2384				982718.0000
	2454	16.1207	2	896.4871				982402.0000
	2455	6.6273	2	550.2868				982203.0000
	2456	3.2991	1;2	492.2365				981596.0000
	2457	12.1107	2	514.3232				981359.0000
	2458	5.4559	2	644.3248				981302.0000
	2459	4.3859	1	346.2216				979655.0000
	2460	10.2005	1	485.2603				979502.0000
	2461	6.7574	1;2	530.3179				979185.0000
	2462	1.2724	1	213.9578				978496.0000
	2463	5.7017	2	750.4141				978481.0000
	2464	7.6827	2	741.4026				978466.0000
	2465	2.9226	1	263.0941				977991.0000
	2466	14.5426	1	571.3343				977200.0000
	2467	7.0899	3	893.5453				977151.0000
	2468	9.7374	3	878.5452				977063.0000
	2469	12.7621	2	1694.7002				977008.0000
	2470	22.7813	3	1970.9648				976014.0000
	2471	9.3178	3	1126.6467				975858.0000
	2472	10.0847	3;4	1508.7503				975821.0000
	2473	13.5001	3;2	1155.5688				975703.0000
	2474	2.3579	1;2	387.2482				975522.0000
	2475	14.7452	2	1326.6532				975480.0000
	2476	3.4005	1	383.1807				975382.0000
	2477	12.1830	2	624.3277				974518.0000
	2478	10.5912	3	1077.6178				973733.0000
	2479	12.8633	1	497.2969				973214.0000
	2480	9.6218	3	1292.6471				972437.0000
	2481	8.6375	1	415.2545				971996.0000
	2482	16.1930	3;4	1952.0437				971825.0000
	2483	3.3281	2	506.2602				971634.0000
	2484	2.5460	1	348.1832				971592.0000
	2485	19.4349	1	1095.0391				971303.0000
	2486	11.4165	2	884.4604				970744.0000
	2487	14.9914	1	358.2222				970336.0000
	2488	7.2634	3	1189.5828				970135.0000
	2489	13.1816	2	629.3749				969670.0000
	2490	9.3467	2	642.2799				969579.0000
	2491	22.7669	3;2	1316.7740				969306.0000
	2492	1.7063	2	428.2747				969194.0000
	2493	10.3453	2	651.3599				968456.0000
	2494	8.1022	1	388.2439				968415.0000
	2495	17.9724	1	170.1421				968370.0000
	2496	8.7243	2	629.4121				968196.0000
	2497	4.8342	2	572.3282				967171.0000
	2498	6.6851	2	1025.5146				966772.0000
	2499	7.0031	1	367.2221				966571.0000
	2500	14.0068	3;2	1050.5352				966398.0000
	2502	5.5715	1	244.1061				965984.0000
	2503	15.9035	1	527.2959				965923.0000
	2505	9.5783	1;2	453.2699				965569.0000
	2506	6.3959	1	278.1303				965179.0000
	2507	7.7696	1	450.2598				964893.0000
	2508	9.4336	3;2	914.4621				964809.0000
	2509	13.5870	1	333.1728				964650.0000
	2510	9.7808	1	643.3912				964166.0000
	2511	6.5405	1	332.1489				962386.0000
	2512	4.8486	1	217.1426				962108.0000
	2513	7.4224	1;2	521.2964				961948.0000
	2514	10.9531	3;2	806.4289				961535.0000
	2515	7.3935	1	588.2759				961421.0000
	2516	16.3233	1	641.3180				961216.0000
	2517	7.7696	3;2	957.5368				960765.0000
	2518	11.5466	1	388.2436				959481.0000
	2519	2.4736	1	620.2767				958943.0000
	2520	15.3679	1;2	554.3800				958469.0000
	2521	7.2778	2	641.3171				957626.0000
	2522	6.7863	1	194.9611				957109.0000
	2523	16.4247	2	787.4815				956663.0000
	2524	2.0538	1	446.2489				956587.0000
	2525	12.7476	3	2005.8969				956021.0000
	2526	8.6809	2	735.3558				955938.0000
	2527	6.0633	1	554.2341				954779.0000
	2528	18.0303	1	511.3130				954364.0000
	2529	3.1977	1	337.1749				953885.0000
	2530	10.9676	1	185.1167				953720.0000
	2531	17.5240	1	625.3801				953625.0000
	2532	7.4658	1	431.2022				953606.0000
	2533	15.0782	2	1069.5416				953539.0000
	2534	12.2989	3	1188.6200				953208.0000
	2535	6.2513	2	413.2641				952754.0000
	2536	10.2150	1	533.2526				952651.0000
	2537	12.7331	2	740.4009				952645.0000
	2538	7.3935	1	920.3844				951765.0000
	2540	13.4277	3	1196.6526				950875.0000
	2541	10.0124	1	496.2178				950133.0000
	2542	15.7009	3	1314.7518				949853.0000
	2543	19.0729	1	264.2455				947578.0000
	2544	10.4177	2	843.4820				946960.0000
	2546	2.2276	1	309.1690				946135.0000
	2547	6.4248	1	265.1589				945595.0000
	2548	10.2295	1	250.1433				944623.0000
	2549	15.4983	2	926.5922				944051.0000
	2550	16.5117	1	521.2494				943234.0000
	2551	13.0659	3	1285.7355				942659.0000
	2552	12.2844	2	1198.6217				941995.0000
	2553	8.5363	1	700.2419				940999.0000
	2554	5.0077	1	408.2120				940624.0000
	2555	5.4125	2	632.3133				940214.0000
	2556	10.2150	2	525.2624				940207.0000
	2557	11.9515	2	748.3915				939260.0000
	2558	10.8952	1	371.2522				939130.0000
	2559	4.3859	1	245.0834				938828.0000
	2560	17.1770	1	587.4404				938683.0000
	2562	16.2943	2	1045.5311				938360.0000
	2564	3.9223	2	536.3071				937211.0000
	2565	6.7863	3	1122.5416				937164.0000
	2566	2.8791	1	237.1401				936926.0000
	2567	7.4368	2	796.4565				936675.0000
	2568	10.5334	2	877.4301				936071.0000
	2569	6.0633	1	273.1514				936006.0000
	2570	5.3402	3	1101.6037				935505.0000
	2571	5.4559	2	693.3736				934887.0000
	2572	17.7120	1	226.2545				934880.0000
	2573	3.1543	1	201.1728				933088.0000
	2574	17.1770	1	602.3471				932674.0000
	2575	6.2513	1	312.1913				932146.0000
	2576	11.7346	2	683.3972				931012.0000
	2577	6.1066	2	523.2756				930739.0000
	2579	5.5860	1	281.1434				928595.0000
	2580	10.2874	1	317.1954				927976.0000
	2581	9.6796	1	676.2917				927699.0000
	2582	7.3790	2	699.4281				927252.0000
	2583	4.7619	1	307.1555				926733.0000
	2584	9.6507	2	1111.5135				925383.0000
	2585	15.4983	1	477.2600				924881.0000
	2586	7.1188	2	1908.7720				924793.0000
	2587	7.8708	1	470.3218				924715.0000
	2588	17.0325	2	913.4324				924137.0000
	2589	7.6538	1	415.2437				924096.0000
	2590	12.9212	1	499.2760				922513.0000
	2591	1.7788	2	616.3404				921773.0000
	2592	18.2475	1	332.2930				921497.0000
	2593	7.1766	1	675.2704				920869.0000
	2594	8.0009	2	787.4065				920739.0000
	2595	14.0213	1	588.3133				920018.0000
	2596	7.8564	1	372.2739				919339.0000
	2597	14.5571	1;2	505.3271				919260.0000
	2598	4.4438	3;2	761.3821				918996.0000
	2599	6.1066	1	540.2338				918965.0000
	2600	7.0754	3	1893.8582				918935.0000
	2601	6.2947	2	874.4400				918852.0000
	2602	12.5594	1	409.1855				918523.0000
	2603	12.5159	2	936.4679				918095.0000
	2604	10.8373	1	561.3746				917451.0000
	2605	12.7186	1	709.4132				916940.0000
	2606	13.1238	1	444.2586				916891.0000
	2607	5.3547	1	442.2544				915996.0000
	2608	9.6651	2	873.4544				915977.0000
	2609	10.9531	3;2	1024.5351				915442.0000
	2610	6.6128	1	270.4502				915221.0000
	2611	9.7952	1	372.2374				915181.0000
	2612	6.8441	1;2	445.2902				914753.0000
	2613	6.6996	1	226.1067				914022.0000
	2614	15.4838	1	442.2797				913879.0000
	2615	9.4046	2	1066.5310				913676.0000
	2616	6.0199	1	939.3928				912615.0000
	2617	14.4268	1	532.2867				911995.0000
	2618	8.4205	1	603.2764				911990.0000
	2619	6.5549	1;2	630.2982				911829.0000
	2620	12.9646	2	877.4301				911706.0000
	2621	7.7261	1	388.2438				910844.0000
	2622	3.2701	1	247.1533				910414.0000
	2623	4.4871	1	250.1354				910204.0000
	2624	12.3134	2	830.4395				910066.0000
	2625	10.5479	3;2	1017.5398				909925.0000
	2626	12.1541	3;2	1226.5802				909565.0000
	2627	19.0149	1	780.1810				909478.0000
	2628	9.9399	3;4	1162.5893				909179.0000
	2629	10.0558	2	572.3650				909002.0000
	2630	1.7933	1	231.1220				908916.0000
	2631	12.1252	2	554.3434				908605.0000
	2632	10.4177	1	578.2709				908542.0000
	2633	11.4454	1	487.2641				907708.0000
	2634	9.9110	1;2	507.2812				907436.0000
	2635	6.5694	1;2	498.2919				907425.0000
	2636	7.8419	2	777.4504				906761.0000
	2637	9.4191	3;2	1199.6630				906695.0000
	2638	8.5652	2	857.4870				906593.0000
	2639	14.6873	3	969.5799				906519.0000
	2640	22.7669	3;2	2065.2007				906254.0000
	2641	5.7306	2	954.4049				906201.0000
	2642	6.5694	3;4	1487.7713				906189.0000
	2643	4.6462	2	500.2706				905787.0000
	2644	5.8174	1;2	559.3335				905738.0000
	2645	11.8792	1	416.2276				905701.0000
	2646	1.2435	1	206.9781				905362.0000
	2647	5.5426	1	474.2441				905319.0000
	2648	6.7718	2	862.4657				905282.0000
	2649	4.3714	2	486.3278				904948.0000
	2650	4.9354	2	988.4931				904694.0000
	2651	12.3713	2	834.4610				904348.0000
	2652	9.5639	1	269.1854				904278.0000
	2653	12.6028	2	855.5548				904222.0000
	2654	7.9575	2	743.4177				903969.0000
	2655	19.8841	1	757.6013				903270.0000
	2656	11.9515	3;2	1321.7368				902256.0000
	2657	14.9769	2	590.3549				901875.0000
	2658	6.7140	1	545.2815				901313.0000
	2659	9.7952	4	1738.8122				900815.0000
	2660	10.0124	2	500.2867				900751.0000
	2661	2.9515	3;2	671.4078				898793.0000
	2662	11.9371	2	489.2737				897775.0000
	2663	2.7198	1	270.1693				896823.0000
	2664	13.2106	1;2	613.3802				896321.0000
	2665	8.4639	2	994.4735				896004.0000
	2666	17.9579	1	252.2092				895907.0000
	2667	2.3579	2	356.2173				895904.0000
	2668	7.1911	1	426.2339				895544.0000
	2669	6.6562	1	440.2752				894896.0000
	2670	11.5610	2	492.2699				894759.0000
	2671	13.3987	1	574.2970				894638.0000
	2672	13.8621	1	359.1881				894494.0000
	2673	15.3824	2	1255.6543				894066.0000
	2674	9.2889	1	259.1899				893559.0000
	2675	2.5026	1	258.0227				892585.0000
	2676	4.7474	3;2	915.4454				892427.0000
	2677	11.5755	2	753.4864				892346.0000
	2678	18.5805	1	603.4423				891368.0000
	2679	2.6184	3;2	717.3881				890027.0000
	2680	15.0782	2	874.4518				889494.0000
	2681	3.0384	2	494.3065				889131.0000
	2682	16.1351	3	1802.9036				889121.0000
	2683	7.5381	1	510.3172				888124.0000
	2684	11.4743	2	1288.6200				887971.0000
	2685	17.8711	1	1239.0475				887284.0000
	2686	6.0343	2	814.4552				887263.0000
	2687	11.0256	1;2	615.3714				886679.0000
	2688	3.2701	1	500.2343				886410.0000
	2689	7.8853	1	330.2269				886274.0000
	2690	5.4270	1	404.2208				886141.0000
	2691	2.0393	1	346.2217				885920.0000
	2692	13.0803	1	274.0989				885900.0000
	2693	11.1704	3;4	1011.6319				885656.0000
	2694	4.6172	4	1730.8771				885344.0000
	2695	12.5304	2	372.2741				884997.0000
	2696	13.9200	3;4	1806.9357				884016.0000
	2697	5.8029	1;2	474.2332				883751.0000
	2698	12.0673	2	797.3830				883745.0000
	2699	11.4309	1	374.2170				883541.0000
	2700	6.9309	3;2	771.4970				883137.0000
	2701	13.6739	2	1458.6400				883040.0000
	2702	11.7924	2	613.3804				882991.0000
	2703	14.0068	2	1129.5632				882950.0000
	2704	10.7795	3	1290.6499				882885.0000
	2705	5.5715	1;2	614.3503				882745.0000
	2707	15.1072	2	787.4557				882313.0000
	2709	11.4743	2	1168.6082				882125.0000
	2710	12.2120	2	801.4350				882017.0000
	2711	14.4268	3;2	954.6239				881656.0000
	2712	7.4224	1	601.2714				881390.0000
	2713	11.5466	1	480.2218				881379.0000
	2714	7.9865	2	872.4601				881289.0000
	2715	10.2150	1;2	634.3111				880663.0000
	2716	7.7551	2	693.3819				879616.0000
	2717	5.4414	2	706.3072				879050.0000
	2718	9.3612	1	473.2604				878639.0000
	2719	15.4983	3	1586.8187				878465.0000
	2720	14.8321	2	1038.5471				877810.0000
	2721	8.7243	2	886.4765				877777.0000
	2722	7.3646	1	346.2215				877753.0000
	2723	9.5639	1	455.2248				877573.0000
	2724	18.6240	1	298.1759				875994.0000
	2725	4.5016	3	1097.6050				875757.0000
	2726	5.0077	3;2	858.4670				875692.0000
	2727	18.5805	1	157.9570				875638.0000
	2728	2.7633	1;2	430.2539				875622.0000
	2729	5.3981	1	923.3982				875577.0000
	2730	8.7966	1	519.2551				875549.0000
	2731	13.8911	2	532.3015				874937.0000
	2732	6.0488	2	720.4035				874036.0000
	2733	5.1812	1	202.1316				873368.0000
	2734	6.3381	3;2	787.4068				872733.0000
	2735	2.9660	1	235.9338				872584.0000
	2736	16.7144	2	1532.7352				872515.0000
	2737	5.5137	2	628.3778				872491.0000
	2738	12.9212	2	921.4104				872236.0000
	2739	4.6751	1	246.1037				871303.0000
	2740	15.2665	2	1071.5575				870990.0000
	2741	6.3670	1;2	420.2774				870136.0000
	2742	6.5839	2	632.3502				870012.0000
	2743	11.8068	1	458.2746				868953.0000
	2744	12.2265	2	911.3706				868926.0000
	2745	13.4711	1	373.2218				868839.0000
	2746	15.4838	2	1090.5787				867637.0000
	2747	9.5349	2	1016.4508				867456.0000
	2748	9.3902	2	772.4455				867423.0000
	2749	12.6028	2	570.3860				867260.0000
	2750	7.3935	3;2	599.4117				866816.0000
	2751	14.7163	1	157.9541				866673.0000
	2752	14.6873	1	444.2389				866589.0000
	2753	8.7243	1	458.2496				865638.0000
	2754	5.9909	2	615.3595				865358.0000
	2755	14.0647	1	453.5728				865225.0000
	2756	8.8256	2	631.2610				865031.0000
	2757	8.8111	1	460.2176				864337.0000
	2758	11.5321	1;2	532.2289				863724.0000
	2759	14.7597	1;2	477.2953				862731.0000
	2760	3.6179	1	287.1958				862701.0000
	2762	3.7919	1	260.0832				862605.0000
	2763	17.7843	1	237.1157				862371.0000
	2764	14.0647	2	602.3579				862276.0000
	2765	6.6128	2	622.3084				862076.0000
	2766	12.4002	2	1065.4995				861761.0000
	2767	5.8897	1	809.3661				861156.0000
	2768	4.2990	3;2	873.4557				861013.0000
	2769	3.0384	1	403.2431				860587.0000
	2770	14.6584	3;2	999.6083				860189.0000
	2771	4.1397	2	441.2953				860156.0000
	2772	16.6854	2	856.4659				859837.0000
	2773	7.4947	1	422.2535				859807.0000
	2774	6.4248	1;2	905.3926				857857.0000
	2775	2.3579	1	520.2131				857682.0000
	2776	8.0733	1;2	457.3017				856995.0000
	2777	10.7070	2	940.4980				856515.0000
	2778	15.1941	1;2	827.3973				856389.0000
	2779	4.2990	2	657.4037				856093.0000
	2780	8.6230	3	1601.8020				855082.0000
	2781	13.3987	2	975.4643				855065.0000
	2782	13.9779	2	745.4131				855025.0000
	2783	4.2266	1	243.1639				854823.0000
	2784	6.0488	3	794.5132				854763.0000
	2785	7.5092	1	287.1961				854270.0000
	2786	15.8891	2	920.5571				853900.0000
	2787	6.0054	2	797.3921				852054.0000
	2788	7.9720	2	814.4547				851416.0000
	2789	13.7463	1	407.2426				851351.0000
	2790	13.1238	3;2	1060.5589				849741.0000
	2791	8.6520	2	1104.5169				849302.0000
	2792	2.1406	1	659.0833				847598.0000
	2793	9.2310	1	397.2694				847475.0000
	2794	13.8331	3;4	1325.6880				846365.0000
	2795	5.7596	1	478.2543				846201.0000
	2797	9.1876	1	292.1498				845585.0000
	2798	15.5561	2	667.4023				845218.0000
	2799	5.1523	2	959.4663				844957.0000
	2800	11.3008	1	552.3029				844867.0000
	2801	17.8132	1	687.4844				844538.0000
	2802	11.9805	1	662.3136				844349.0000
	2803	9.6218	2	916.4869				843800.0000
	2804	13.9924	1	614.3287				843732.0000
	2805	16.4827	2	1002.5155				843707.0000
	2806	4.6606	1;2	458.2853				842654.0000
	2807	14.6584	2	788.4543				841974.0000
	2808	7.1766	1	289.1640				841694.0000
	2809	22.7089	1	199.9667				841427.0000
	2810	7.0320	2	542.3066				840613.0000
	2811	4.7908	2	678.3007				840366.0000
	2812	18.1460	2	1070.6350				839885.0000
	2813	5.3402	2	572.3399				839845.0000
	2814	15.8312	2	1074.6058				839759.0000
	2815	9.3902	2	572.3540				839735.0000
	2816	13.4277	3;2	1345.6533				839657.0000
	2817	14.5426	1	345.2265				839407.0000
	2818	5.4848	1	172.0850				838453.0000
	2819	2.9081	1	277.1162				838360.0000
	2820	10.2295	2	1042.5938				838310.0000
	2821	12.1975	1	357.2197				837496.0000
	2822	11.1704	3	1497.7952				837211.0000
	2823	4.3570	1	187.1139				837189.0000
	2824	15.9470	2	1307.6130				836970.0000
	2825	13.6884	3;4	1429.7728				836351.0000
	2826	3.1832	1	497.2232				835462.0000
	2827	3.5600	1	250.0988				834823.0000
	2828	16.5986	1	703.3757				834364.0000
	2829	9.6651	4	1312.6989				834042.0000
	2830	7.4368	1	574.3083				833911.0000
	2831	13.7029	1	365.1952				833800.0000
	2832	7.0899	2	1051.3767				833669.0000
	2833	6.4248	1	359.2062				832976.0000
	2834	12.6462	3;2	650.4233				832902.0000
	2835	6.3381	2	793.4184				832733.0000
	2836	10.2295	2	557.3543				832563.0000
	2837	5.9620	3;2	805.4367				832554.0000
	2838	7.4224	2	893.4246				832447.0000
	2839	12.7331	1	489.2595				832024.0000
	2840	16.9602	4	1694.8308				831583.0000
	2841	4.0238	2	486.3279				831504.0000
	2842	15.3389	1	341.1955				831476.0000
	2843	7.8130	1	675.3446				830783.0000
	2844	8.3480	1	364.1752				829844.0000
	2845	4.8775	1	271.1645				829835.0000
	2846	6.2513	1	474.2443				829281.0000
	2847	11.4454	3;2	971.3919				828752.0000
	2848	6.3381	3	1596.7976				828445.0000
	2849	14.2095	1	446.2382				827706.0000
	2850	11.8937	2	960.4439				827565.0000
	2851	13.1527	2	590.3463				827044.0000
	2853	11.2283	2	619.3337				826306.0000
	2854	5.3691	2	498.2919				826233.0000
	2855	4.4582	1;2	463.2210				825985.0000
	2856	14.8611	3	1140.5763				825746.0000
	2857	13.8476	1	480.2589				825383.0000
	2858	10.4900	1	434.1661				825033.0000
	2859	15.7877	1	397.2443				824531.0000
	2860	4.3570	2	785.4508				823899.0000
	2861	2.6329	1	383.1805				823736.0000
	2862	7.2778	1	410.2166				823705.0000
	2863	4.7040	2	837.3968				823618.0000
	2864	11.7635	3;2	856.4781				823352.0000
	2865	3.3570	1	376.1595				823198.0000
	2866	8.1745	3	940.5344				823008.0000
	2867	13.7897	3;2	1259.6157				822453.0000
	2868	8.9414	3;2	873.4831				821185.0000
	2869	4.8920	2	776.2751				820600.0000
	2870	17.4806	1	594.5374				820474.0000
	2871	10.7505	2	807.4243				820423.0000
	2872	22.7089	1	235.9501				820210.0000
	2873	2.6474	1	389.1911				820162.0000
	2874	9.7085	1;2	615.3163				820145.0000
	2875	16.7144	1	345.2270				820066.0000
	2876	14.1226	1	630.3234				820059.0000
	2877	22.6799	2	912.5314				819827.0000
	2878	8.7243	1	410.2171				819674.0000
	2879	7.9431	2	677.3979				819521.0000
	2880	17.6686	1	439.3308				819487.0000
	2881	5.6294	1	257.1491				819360.0000
	2882	6.1500	1	424.1597				818834.0000
	2883	7.8130	2	906.4665				818519.0000
	2884	2.8502	2	571.3078				818115.0000
	2885	11.7346	2	572.3651				817860.0000
	2887	8.1456	2	1260.6329				817685.0000
	2888	7.1622	1	357.2068				817177.0000
	2889	5.4125	3;2	686.4079				816303.0000
	2890	7.1766	2	807.4345				816093.0000
	2891	6.6706	2	583.3333				816056.0000
	2892	10.3453	3	1196.6521				815878.0000
	2893	8.7822	1	474.2334				815516.0000
	2894	11.0545	1	402.2486				815166.0000
	2895	13.6739	3	1679.7890				814911.0000
	2896	3.4005	2	775.4077				814792.0000
	2897	11.1414	1	446.2390				814238.0000
	2898	7.0031	1	416.2273				813952.0000
	2899	9.0862	1	360.2378				813942.0000
	2900	5.8029	2	648.3712				813369.0000
	2901	14.5861	1	185.2145				813277.0000
	2902	8.2178	1	415.2435				812841.0000
	2903	1.5761	2	655.3036				812378.0000
	2904	6.8152	3;2	784.5168				812324.0000
	2905	5.0945	1;2	386.2641				812192.0000
	2906	10.2584	2	1002.5110				812081.0000
	2907	11.8647	2	974.5277				812072.0000
	2908	8.1456	3;2	853.5392				812030.0000
	2909	6.3381	2	693.3563				811743.0000
	2910	5.7885	1	331.1858				811386.0000
	2911	13.2540	2	1002.4417				811294.0000
	2912	12.8923	3	1094.5721				811069.0000
	2913	12.3713	1	515.2964				810649.0000
	2914	8.4205	1	287.1962				810197.0000
	2915	14.0068	1	331.2112				809527.0000
	2916	9.1152	1	357.2013				809440.0000
	2917	13.5435	1	512.2792				809324.0000
	2918	11.1414	2	905.4258				809114.0000
	2919	5.1234	2	697.4591				808201.0000
	2920	1.8077	1	373.2074				807151.0000
	2921	9.5494	2	1068.5000				807083.0000
	2922	13.5290	2	1380.5307				806632.0000
	2923	8.4205	1;2	457.3018				805442.0000
	2924	10.8229	2	703.3871				805182.0000
	2925	15.3679	3;2	1473.8222				805148.0000
	2926	18.6674	1	613.5162				804880.0000
	2927	2.5171	1	335.9500				803766.0000
	2929	2.8213	1	362.1736				803380.0000
	2930	11.2283	1	393.1905				803281.0000
	2931	3.7049	1	568.2594				802119.0000
	2932	2.8068	1;2	417.2586				801939.0000
	2933	14.9045	2	872.5340				801900.0000
	2934	9.1152	2	816.4173				801335.0000
	2935	11.5755	1;2	530.3431				800659.0000
	2936	5.8029	2	701.3714				800359.0000
	2937	7.0031	1	303.1796				800274.0000
	2938	6.4248	2	663.3826				799595.0000
	2939	13.8621	3	1280.6726				798779.0000
	2940	8.7532	3;2	987.4902				798624.0000
	2941	3.2556	2	559.3691				798604.0000
	2942	1.9090	1;2	447.2444				798513.0000
	2943	8.3625	2	739.4236				798013.0000
	2944	15.1361	3;4	1728.9189				797163.0000
	2945	5.4848	2	1127.4728				797069.0000
	2946	14.2675	1	486.2808				796228.0000
	2947	12.7476	1	463.2799				796176.0000
	2948	2.1551	1	374.2166				795433.0000
	2949	14.7887	1	574.2395				795309.0000
	2950	1.6629	1	390.1863				794716.0000
	2951	16.7434	1	816.4009				793760.0000
	2952	9.9399	1	602.3285				793431.0000
	2955	18.0882	1	486.3538				792841.0000
	2956	15.7588	1	561.2843				792428.0000
	2957	5.3691	2	627.3459				791908.0000
	2958	7.8564	2	666.4433				791815.0000
	2959	2.8502	1	188.1161				791687.0000
	2960	7.6972	1	365.1890				791646.0000
	2961	14.9769	2	990.5264				791366.0000
	2962	6.8297	2	640.2495				791084.0000
	2963	5.7162	2	702.3664				790429.0000
	2964	15.0348	2	1046.5525				790298.0000
	2965	8.0877	3	1189.5486				790203.0000
	2966	16.4392	1	474.2698				790140.0000
	2967	8.1745	1	523.2286				790131.0000
	2968	12.0094	1	462.2156				790087.0000
	2969	4.9933	2	572.3114				790038.0000
	2970	2.9226	1	546.1845				790033.0000
	2971	5.9042	1	583.2130				789940.0000
	2972	11.6767	2	760.4272				789449.0000
	2973	14.0503	1;2	535.3123				789273.0000
	2974	8.7532	1	296.1667				788799.0000
	2975	5.9765	1	259.1898				788554.0000
	2976	4.1832	2	587.3644				788386.0000
	2977	9.6073	2	750.4393				787622.0000
	2978	12.5883	2	914.4831				787594.0000
	2979	4.6606	2	603.3706				787326.0000
	2980	3.1688	2	486.3275				787212.0000
	2981	9.9979	2	866.4987				787187.0000
	2982	3.0674	2	758.4035				786638.0000
	2983	17.7843	1	168.9702				786595.0000
	2984	4.3425	2	832.4295				786411.0000
	2985	4.4582	3	1107.5530				786282.0000
	2986	13.1527	2	1041.4889				786208.0000
	2987	7.5092	3;2	1242.6575				785908.0000
	2988	13.7752	2	1357.6740				785735.0000
	2989	12.4291	1;2	642.3347				784712.0000
	2990	10.6781	2	880.4410				784670.0000
	2991	1.9959	2	629.3611				784662.0000
	2992	11.2573	3;2	799.4676				783185.0000
	2993	14.9190	1	432.2410				782854.0000
	2994	13.8187	3;2	1340.7534				782728.0000
	2995	8.9269	1	355.2225				782621.0000
	2996	2.3000	1	235.1483				782318.0000
	2997	2.0104	1	413.8770				782062.0000
	2998	2.5605	1	155.9735				781806.0000
	2999	4.3135	1	373.2326				781372.0000
	3000	15.1217	3	2050.9062				781170.0000
	3001	6.1066	3	1249.6022				781058.0000
	3002	7.7841	3;2	803.4146				780741.0000
	3003	7.5381	3;2	1623.6906				780688.0000
	3004	5.8608	2	1148.5437				780317.0000
	3005	17.4083	1	699.3995				780052.0000
	3006	6.3236	1	329.1590				779730.0000
	3007	13.5870	2	881.4254				779089.0000
	3008	8.8400	1	399.2124				778839.0000
	3009	9.3178	2	782.3352				778275.0000
	3010	18.1026	1	525.4248				778205.0000
	3011	7.2778	1	206.1056				778180.0000
	3012	18.0882	2	1088.5914				778074.0000
	3013	14.7452	2	1198.5948				778016.0000
	3014	22.8247	1	701.8595				777962.0000
	3015	15.8746	3	1612.8197				777954.0000
	3016	7.1477	2	500.3072				777318.0000
	3017	8.1022	3;4	1183.6109				777081.0000
	3018	12.0094	3	1273.6996				777081.0000
	3019	9.7808	3	1061.5288				776974.0000
	3020	9.6507	3	1313.7557				776747.0000
	3021	13.1961	1	506.2854				775769.0000
	3022	4.3714	3;2	932.4558				775628.0000
	3023	16.9457	2	1184.6181				775479.0000
	3024	7.7261	2	798.4464				775347.0000
	3025	8.4349	3	1327.7591				775137.0000
	3026	15.0782	1	200.1163				774987.0000
	3027	7.5236	1	519.2547				774219.0000
	3028	15.9470	1	860.3899				773865.0000
	3029	15.6864	1	669.2804				773754.0000
	3030	12.9646	1;2	592.3590				773537.0000
	3031	7.6393	2	660.3814				773399.0000
	3032	12.0962	1	344.2177				773242.0000
	3033	7.3501	2	1040.4530				772916.0000
	3034	6.2079	1	341.1701				772772.0000
	3035	8.8690	3;2	815.4413				772698.0000
	3036	8.6375	2	714.4644				772538.0000
	3037	22.7813	2	1628.7529				772523.0000
	3038	5.3402	1;2	342.2271				772351.0000
	3039	7.5815	1	269.1855				771654.0000
	3040	1.6051	1	214.1374				771574.0000
	3041	7.0031	2	556.2970				771566.0000
	3042	7.8274	1	357.1956				770918.0000
	3043	14.3978	1	690.3382				770367.0000
	3044	1.2869	1	263.9285				770269.0000
	3045	10.9386	2	948.4775				770262.0000
	3046	12.8633	3	1284.6812				770139.0000
	3047	2.7633	1;2	499.2754				769768.0000
	3048	10.2005	1	328.1426				769612.0000
	3049	9.2744	2	959.4581				769145.0000
	3050	3.1398	1	228.1109				768593.0000
	3051	11.2573	1	559.2861				768573.0000
	3052	5.8608	1	228.1476				768424.0000
	3053	6.6417	2	692.3711				768420.0000
	3054	12.3279	1	430.2437				767860.0000
	3055	10.0413	2	795.3882				767729.0000
	3056	10.5044	3;2	979.5455				767464.0000
	3057	9.6218	2	874.4766				767442.0000
	3058	2.7633	1;2	501.2658				766948.0000
	3059	13.8621	1	430.2438				766878.0000
	3060	15.9904	3	1345.7596				766372.0000
	3061	5.3547	2	1980.7938				766324.0000
	3062	12.7041	2	942.5140				766285.0000
	3063	5.7740	1	213.1116				765957.0000
	3064	7.8419	1	476.2023				764965.0000
	3065	2.7778	6	1031.6698				764457.0000
	3066	5.2535	3	978.5003				763783.0000
	3067	8.7388	4	1655.8349				763243.0000
	3068	18.1460	1	236.2255				763027.0000
	3069	3.3860	1	272.1045				762964.0000
	3070	2.9371	1	268.1536				762545.0000
	3071	5.8897	3;4	962.5555				761252.0000
	3072	9.0862	3;2;4	887.4239				760429.0000
	3073	26.1206	1	176.9504				760228.0000
	3074	4.3280	1	218.1430				760064.0000
	3075	7.4513	2	814.4052				759826.0000
	3076	7.0610	2	714.4135				759230.0000
	3077	14.1516	2	1127.6028				758365.0000
	3078	5.0655	2	829.4408				757988.0000
	3079	6.3381	1	481.3016				757781.0000
	3080	15.0782	1	386.2533				757697.0000
	3081	13.6305	2	1330.5818				757525.0000
	3082	6.4826	1	535.2495				757308.0000
	3083	5.4414	1	360.2377				756872.0000
	3084	8.0154	1	302.1705				756805.0000
	3085	13.4132	2	962.5232				756420.0000
	3086	8.4205	3	1132.6032				756280.0000
	3087	6.6851	2	495.2695				756072.0000
	3088	6.3236	3;2	1274.6110				755804.0000
	3089	11.9371	2	1208.6529				755426.0000
	3090	10.8663	2	574.3266				755385.0000
	3091	12.2409	1;2	629.3390				754531.0000
	3092	6.8586	1	186.1005				754338.0000
	3093	2.2710	1	210.1118				754298.0000
	3094	12.9357	1	428.2269				753797.0000
	3095	11.3297	2	697.3761				753707.0000
	3096	11.0111	3;2	1105.5893				753052.0000
	3097	14.4992	1;2	611.4018				752749.0000
	3098	16.3378	1	620.2818				752727.0000
	3099	10.7795	2	968.5086				752608.0000
	3100	8.3336	1	558.3022				752254.0000
	3101	7.0610	2	887.4354				751346.0000
	3102	1.9959	1	455.2859				751338.0000
	3103	16.1496	1	507.3060				750840.0000
	3104	5.5426	1	402.2231				750077.0000
	3105	13.0803	3	1689.8117				750040.0000
	3106	12.8923	1	729.2979				749977.0000
	3107	14.9914	2	583.3127				749641.0000
	3108	15.4114	1	194.0847				749368.0000
	3109	12.7766	2	1224.6472				749085.0000
	3110	14.4848	1;2	709.3771				749025.0000
	3111	10.4321	1	373.2330				748789.0000
	3112	9.6507	1	547.2864				748630.0000
	3113	10.7070	3;2	924.5400				748063.0000
	3114	4.8342	1;2	402.2227				747504.0000
	3115	14.0213	3;2	833.5134				747140.0000
	3116	6.4537	2	582.2765				746981.0000
	3117	10.0847	1;2	503.2895				746094.0000
	3118	13.0948	3;2	942.4673				745948.0000
	3119	12.0528	1	474.2334				745553.0000
	3120	12.3713	2	776.4544				745448.0000
	3121	6.5549	1;2	516.3275				745328.0000
	3122	9.5639	2	796.4560				745063.0000
	3123	9.0572	1	472.3013				744867.0000
	3124	5.4414	2	716.3460				744504.0000
	3125	17.2638	1	638.5780				744390.0000
	3126	14.7018	1	776.3915				744384.0000
	3127	18.2619	1;2	718.4388				744299.0000
	3128	7.7985	1	185.0689				744110.0000
	3129	4.7619	2	516.2908				743923.0000
	3130	3.5600	1;2	502.2752				743899.0000
	3131	6.3670	2	911.5083				743772.0000
	3132	8.4784	2	571.3446				743482.0000
	3133	1.8945	2	601.3299				743204.0000
	3134	4.6462	1;2	413.2639				742566.0000
	3135	15.8022	2	834.4496				742304.0000
	3136	8.6230	2	592.3335				742097.0000
	3137	19.0149	1	775.2255				742051.0000
	3138	15.7877	1;2	627.4079				741542.0000
	3139	10.8518	1	501.2805				740914.0000
	3140	6.2513	2	557.3290				740754.0000
	3141	6.3381	1	215.0907				740499.0000
	3142	7.6393	1;2	695.3243				740434.0000
	3143	4.3714	3;2	569.3536				740233.0000
	3144	14.2819	2	905.4618				740117.0000
	3145	9.8676	2	631.3482				739777.0000
	3146	5.1378	1	367.1857				739667.0000
	3148	16.5696	3	1336.7178				738946.0000
	3149	3.0384	2	572.3646				738829.0000
	3150	2.2565	1	187.1139				738748.0000
	3151	4.9933	1	184.1212				738736.0000
	3152	8.5218	3;2	1109.5472				738317.0000
	3153	7.0465	2	842.4980				738043.0000
	3154	6.0777	2	622.3554				737906.0000
	3155	8.8835	1	442.2184				737668.0000
	3156	7.0176	1	575.2921				737469.0000
	3157	3.8499	1	332.1698				737269.0000
	3158	10.3887	1	522.2330				737189.0000
	3159	2.5026	1	392.0269				737119.0000
	3160	17.9434	1	505.4711				737000.0000
	3161	9.2310	1	461.2491				736897.0000
	3162	5.0366	3	1349.6779				735809.0000
	3163	14.0647	2	570.3283				735614.0000
	3164	17.1048	1	492.2964				735599.0000
	3165	6.4682	2	714.4143				735547.0000
	3166	1.7933	1;2	432.2221				735437.0000
	3167	12.7910	1	252.4967				735371.0000
	3168	6.4826	1	358.2333				734513.0000
	3169	13.1093	3;4	2028.0719				734348.0000
	3170	8.2178	1;2	397.2805				734167.0000
	3171	9.6362	2	501.3163				733733.0000
	3172	14.8176	2	792.4022				733684.0000
	3173	7.7985	1	333.1903				733671.0000
	3174	7.8564	1	259.1897				733562.0000
	3175	1.7353	2	529.3338				733537.0000
	3176	4.8631	1	181.0738				733184.0000
	3177	6.4248	1	367.2224				733178.0000
	3178	18.4647	1	233.9495				732921.0000
	3179	9.2310	1;2	429.2229				732762.0000
	3180	5.9331	2	500.3323				732353.0000
	3181	12.7186	3;4	1656.8118				732236.0000
	3182	4.1977	5	1259.5528				732140.0000
	3183	2.3144	2	470.2966				731859.0000
	3184	6.2224	2	726.4549				731383.0000
	3185	13.6160	2	912.5307				731165.0000
	3186	6.9887	3	1028.5634				730875.0000
	3187	7.6249	1	315.1799				730603.0000
	3188	13.1093	2	577.3227				730597.0000
	3189	2.4447	1	250.0987				729713.0000
	3191	16.2799	2	1890.9189				729117.0000
	3192	6.4682	3	1260.6617				727848.0000
	3193	14.3399	1	651.3238				726909.0000
	3194	12.5594	2	784.4058				726417.0000
	3195	2.1261	2	888.4303				725999.0000
	3196	4.8486	2	658.3285				725254.0000
	3197	9.1007	1	530.2709				724494.0000
	3198	22.7524	2	1735.8434				724492.0000
	3199	8.6375	2	1016.4789				724320.0000
	3200	4.7619	2	1055.4510				724286.0000
	3201	9.4626	2	709.3192				723466.0000
	3202	7.3790	2	368.2425				723060.0000
	3203	11.7057	2	1123.6364				722284.0000
	3204	14.9479	1	469.2909				722276.0000
	3206	6.8297	1	184.1212				722098.0000
	3208	22.7813	2	1907.9590				721774.0000
	3209	10.2005	1;2	489.2987				721679.0000
	3210	3.2846	1;2	445.2536				721344.0000
	3211	11.2139	2	844.4234				721200.0000
	3212	7.0465	1	275.1272				721173.0000
	3214	5.8897	1	157.9542				720745.0000
	3215	12.3424	1	446.2748				720735.0000
	3216	6.9019	3;2	1044.5317				720607.0000
	3217	2.7343	3;2	731.4177				720592.0000
	3218	14.8900	2	1077.5105				720029.0000
	3219	3.4584	2	824.4027				719421.0000
	3220	9.3902	3;2	934.5243				719069.0000
	3221	6.4682	2	772.4067				718625.0000
	3222	8.5074	2	956.5050				718619.0000
	3223	5.8897	3	1214.6738				718059.0000
	3224	16.2509	3	1304.6628				718052.0000
	3225	4.4727	1;2	408.2374				717782.0000
	3226	9.4626	1	372.2742				717731.0000
	3227	18.1026	2	960.5646				717389.0000
	3228	8.7822	2	805.3978				717244.0000
	3230	7.7841	1	292.1064				716955.0000
	3231	4.6028	3	1115.5532				716940.0000
	3232	15.8167	1	494.2391				716831.0000
	3233	4.4582	2	573.3597				716520.0000
	3234	12.6173	2	720.3384				716299.0000
	3235	9.8965	2	840.5086				716254.0000
	3236	17.8277	1	581.5865				715968.0000
	3237	6.6706	2	951.4416				715818.0000
	3238	4.9643	3;2	978.4996				715249.0000
	3239	9.9399	2	1106.5510				715196.0000
	3240	15.2810	1;2	658.3658				714884.0000
	3241	5.3691	2	352.2226				714721.0000
	3242	12.0818	2	791.2660				714275.0000
	3243	15.6719	1	592.2870				714020.0000
	3244	14.1805	1	528.3280				713933.0000
	3245	10.8084	2	1001.5039				713861.0000
	3246	14.6729	3	1219.6747				713775.0000
	3247	9.9689	1	646.3116				713292.0000
	3248	5.5571	2	816.4097				713242.0000
	3249	9.8531	2	853.4303				712867.0000
	3250	12.7476	2	1282.6164				712700.0000
	3251	3.3570	2	674.3236				712540.0000
	3252	13.1238	1	186.1369				712054.0000
	3253	13.5146	2	973.5094				711339.0000
	3254	5.1089	2	643.3510				710924.0000
	3255	17.8711	1	815.5712				710872.0000
	3256	16.5117	2	1215.5655				710829.0000
	3257	2.5894	1	591.2499				710079.0000
	3258	17.8566	2	782.5118				710043.0000
	3259	9.5783	2	618.3164				709671.0000
	3260	6.7718	1	316.1750				709559.0000
	3261	8.9558	1;2	459.2336				709295.0000
	3263	13.0514	1;2	703.3391				708937.0000
	3264	12.4291	1	484.3015				708472.0000
	3265	4.4727	1	269.1853				708351.0000
	3266	9.4481	1;2	600.3600				708326.0000
	3267	9.2165	1	514.3486				707715.0000
	3268	2.2710	1	385.2074				707620.0000
	3270	6.0922	1	437.1914				707269.0000
	3269	9.3323	3;4	1346.7069				707269.0000
	3271	11.6478	2	844.4088				707088.0000
	3272	1.2724	1	211.9247				706815.0000
	3273	15.7443	1	495.2124				706766.0000
	3274	7.9865	3	1253.6834				706612.0000
	3275	1.2435	1	293.9241				706463.0000
	3276	15.4983	1	758.4185				706363.0000
	3277	6.2513	2	683.3969				706230.0000
	3278	11.7346	3;2	1055.6346				706187.0000
	3279	2.0104	1	198.1243				706058.0000
	3280	4.5594	1	176.9505				705590.0000
	3281	10.3742	2	1043.5626				705531.0000
	3282	18.0882	1	569.4512				704450.0000
	3283	13.9489	1	791.3860				704275.0000
	3285	5.7306	2	611.3870				703918.0000
	3286	19.7827	1	854.1995				703511.0000
	3288	13.3987	3	1059.5236				703356.0000
	3289	14.4413	1	489.2802				703199.0000
	3290	16.4247	2	1245.5542				703136.0000
	3291	11.3586	2	1242.6036				703026.0000
	3292	9.7519	2	1143.5350				702710.0000
	3293	5.9331	1	404.1909				702699.0000
	3294	9.1441	1	463.2550				702698.0000
	3295	9.4191	1	314.1957				702111.0000
	3296	9.0717	2	585.4220				702005.0000
	3297	2.8791	2	543.3492				701990.0000
	3298	13.5870	2	986.5412				701912.0000
	3299	14.3109	1	414.2467				701612.0000
	3300	14.1226	1	614.3398				701576.0000
	3301	7.0031	1	458.2380				701476.0000
	3302	9.5060	1	402.2479				701422.0000
	3303	12.8923	3;2	954.5291				701291.0000
	3304	3.3860	1	156.0898				701050.0000
	3305	8.7966	1	529.2753				701011.0000
	3306	4.9933	1	326.1664				700943.0000
	3307	6.4826	1	476.2125				700373.0000
	3308	14.9334	3;2	1517.7603				700264.0000
	3309	12.2554	1	532.2866				700223.0000
	3310	12.8633	1	662.3497				699864.0000
	3311	2.3868	1	360.1646				699638.0000
	3312	4.4148	2	553.2972				699476.0000
	3313	14.8466	2	1138.5422				699463.0000
	3314	8.5652	2	892.4322				699460.0000
	3315	5.5571	1	174.0829				699403.0000
	3316	1.9959	2	454.2766				699371.0000
	3317	15.5995	1	823.3725				699166.0000
	3318	1.7353	3;2	772.4306				698861.0000
	3319	5.9620	2	682.4241				698746.0000
	3320	8.7966	2	1169.4966				697533.0000
	3321	11.8213	2	706.4019				697378.0000
	3322	6.3525	1	388.1961				697253.0000
	3323	16.1496	3;4	1768.7978				696260.0000
	3324	4.8197	1	365.1258				696151.0000
	3325	14.5571	3;2	1211.6997				695668.0000
	3326	12.8489	2	794.4173				695662.0000
	3327	2.9226	1	373.2325				695074.0000
	3328	9.9110	2	443.3113				695045.0000
	3329	11.1994	2	755.4551				695026.0000
	3330	5.9620	2	679.3769				695022.0000
	3332	6.5260	2	943.4269				694956.0000
	3333	8.5218	2	553.3227				694837.0000
	3334	15.5561	2	988.4771				694697.0000
	3335	11.0835	2	828.4217				694693.0000
	3336	12.9791	2	785.4401				694326.0000
	3337	9.1007	2	834.3993				694250.0000
	3338	13.9634	2	828.5078				693925.0000
	3339	9.7663	1	259.1462				693922.0000
	3340	18.6530	1	227.2250				693627.0000
	3341	4.1687	1	366.1904				693351.0000
	3342	4.4148	2	633.3382				693341.0000
	3343	2.5315	2	611.3391				693294.0000
	3344	2.2710	1;2	487.2757				693255.0000
	3345	14.1371	1	595.2867				692781.0000
	3346	3.0529	1	278.0938				692763.0000
	3347	8.1311	2	734.3717				691764.0000
	3348	22.9260	1	294.2807				691337.0000
	3349	4.7474	2	1011.4971				690950.0000
	3350	12.4291	2	1402.6593				690906.0000
	3351	12.7041	2	870.5544				690847.0000
	3352	13.8476	2	493.2905				690631.0000
	3353	6.5549	2	741.4024				690577.0000
	3354	11.2283	1;2	483.3177				690354.0000
	3355	18.5660	1	273.2670				690281.0000
	3356	2.1406	1	281.1717				690271.0000
	3357	3.5019	2	557.3399				689080.0000
	3358	1.9380	2	433.2471				688949.0000
	3359	5.7740	2	763.4084				688790.0000
	3360	9.7230	2	1888.7429				688645.0000
	3361	10.4466	1	287.1848				688502.0000
	3362	15.7588	3;4	1598.8752				688501.0000
	3363	14.5861	2	1212.5539				688484.0000
	3364	12.8489	3	1543.6922				688460.0000
	3365	5.7885	1;2	471.2336				688272.0000
	3366	16.3668	2	1214.5921				687709.0000
	3367	12.5304	1	479.2385				687547.0000
	3368	8.9269	3;2	1029.4895				687308.0000
	3369	15.6575	1	586.3337				687246.0000
	3371	12.7766	1	351.1797				686775.0000
	3372	6.6562	1;2	469.3015				686690.0000
	3373	5.8029	1	457.2180				686654.0000
	3374	18.4357	1	706.1628				686626.0000
	3375	14.6440	3	2019.0127				686473.0000
	3376	7.8564	2	812.5163				686275.0000
	3377	7.3501	1	475.2646				686035.0000
	3378	13.2395	3;2	1208.5573				685775.0000
	3379	6.8152	1;2	400.2799				685543.0000
	3380	12.3424	2	698.4336				685501.0000
	3381	4.3859	2	906.3675				684917.0000
	3382	14.3109	3;2	1026.5719				684783.0000
	3383	7.0899	3	1183.5260				684548.0000
	3384	9.9544	2	1016.4725				684386.0000
	3385	7.7841	2	1061.5121				684315.0000
	3386	3.3860	1	458.0268				684296.0000
	3387	5.3113	1;2	588.3492				683674.0000
	3388	23.1289	1	156.9959				683521.0000
	3389	14.0358	2	503.3112				682914.0000
	3390	14.9190	3	1421.7535				682764.0000
	3391	10.3308	3	1011.5954				682597.0000
	3392	12.6462	2	982.4847				682488.0000
	3393	13.8621	2	630.4324				682256.0000
	3394	4.3135	2	760.4120				682235.0000
	3395	8.2323	1	443.2385				682126.0000
	3396	4.1252	2	716.3819				681854.0000
	3397	5.4559	1	398.2281				680857.0000
	3398	8.0588	1	353.1590				680238.0000
	3399	11.8213	2	865.4776				680138.0000
	3400	11.5755	1	332.1591				680104.0000
	3401	9.6940	3	1417.7264				679969.0000
	3402	6.3525	2	514.3595				679902.0000
	3403	7.5236	3;2	585.4218				679691.0000
	3404	18.0158	1	481.3983				679672.0000
	3405	11.5610	2	837.4172				679271.0000
	3406	5.9476	1	293.1378				679045.0000
	3407	16.7144	2	1231.5932				679010.0000
	3408	4.8775	2	907.3816				678521.0000
	3410	12.8923	2	586.3441				678295.0000
	3411	13.7318	2	1142.5840				678272.0000
	3412	14.0792	2	670.4133				678135.0000
	3413	11.0690	1	570.2775				677938.0000
	3414	8.9848	1	287.1961				677545.0000
	3415	17.5385	1	404.1283				677506.0000
	3416	9.8242	2	682.4496				677473.0000
	3417	13.2395	1	185.2145				676563.0000
	3418	7.7551	1	574.2608				676419.0000
	3419	9.6362	1	514.2768				676165.0000
	3420	7.7841	1	266.1399				676096.0000
	3421	10.6202	2	1070.5368				676070.0000
	3422	4.0672	1	369.2012				675902.0000
	3423	9.4626	1;2	459.3062				675809.0000
	3424	11.7779	2	785.4403				675420.0000
	3425	7.8564	1	486.3169				675330.0000
	3426	10.5044	1	505.2179				674772.0000
	3427	14.8755	2	918.5399				674238.0000
	3428	10.0847	2	1111.5143				673865.0000
	3429	8.5363	1	687.3077				672935.0000
	3430	16.1930	1	624.3122				672632.0000
	3431	4.7474	2	495.2439				672463.0000
	3432	12.6173	1	370.2208				672301.0000
	3433	14.9479	2	713.3506				672166.0000
	3434	12.1975	2	632.3321				672145.0000
	3435	15.7732	2	1445.6841				672074.0000
	3437	2.5460	2	691.3686				671331.0000
	3438	13.8621	3	1780.8367				671198.0000
	3439	8.0588	1;2	552.2665				671004.0000
	3441	13.3697	2	925.5246				670115.0000
	3442	10.2005	1;2	507.2365				669949.0000
	3443	18.6674	1;2	591.5343				669585.0000
	3444	14.8900	2	682.4133				668992.0000
	3445	15.1506	3	1447.7432				668959.0000
	3446	10.2005	2	829.4300				668889.0000
	3447	4.5883	1	418.3083				668593.0000
	3448	5.3547	2	945.4884				668369.0000
	3449	4.5739	2	529.2971				668191.0000
	3450	13.1527	1	446.2379				668184.0000
	3451	16.6564	3;2	1001.5877				667948.0000
	3452	17.0758	1	603.3999				667926.0000
	3453	10.7215	1	851.4131				667857.0000
	3454	4.5739	2	833.3881				667830.0000
	3455	10.5912	1	653.2916				667799.0000
	3456	6.5694	1	258.1638				667491.0000
	3457	13.9924	1	374.2171				666880.0000
	3458	8.2757	2	776.3924				666366.0000
	3459	8.6809	1	409.2330				666228.0000
	3460	9.0717	2	1201.6067				665921.0000
	3461	22.7813	3	2486.1983				665709.0000
	3462	8.6664	2	1079.5006				665588.0000
	3463	14.7887	2	855.4453				665494.0000
	3464	4.8052	2	701.3823				665452.0000
	3465	7.9142	3	1147.6231				665362.0000
	3466	1.2724	1	303.9083				665267.0000
	3467	7.8564	1	346.2217				664967.0000
	3468	16.1930	2	1408.6587				664757.0000
	3469	13.4566	2	1029.5472				664072.0000
	3470	5.7740	3	929.5050				663330.0000
	3471	6.3381	1	482.2858				663148.0000
	3472	8.4639	3	1514.8074				662813.0000
	3473	9.4481	1	401.1590				662794.0000
	3474	7.9865	2	816.4341				662724.0000
	3475	14.2675	2	888.4825				662383.0000
	3476	6.0633	1	738.3291				662345.0000
	3477	5.1234	3;2	760.3358				662323.0000
	3478	2.8791	2	536.1530				661579.0000
	3479	7.4224	2	758.3609				660763.0000
	3480	6.2947	3	671.4333				660480.0000
	3481	9.7085	2	1980.7027				660081.0000
	3482	4.6751	2	544.2968				659447.0000
	3484	7.5526	1	399.1945				659185.0000
	3485	5.4703	1	232.1425				659170.0000
	3486	7.8419	2	739.4960				658852.0000
	3487	8.4060	1	433.2002				658638.0000
	3488	16.2075	1	818.3453				658550.0000
	3489	11.6767	1	519.2368				658208.0000
	3490	6.0488	3	1223.6374				657751.0000
	3491	7.3935	1	184.1212				657746.0000
	3492	21.5067	1	847.6607				657420.0000
	3493	9.2600	3;2	1258.6637				657346.0000
	3494	9.6218	2	664.3548				657109.0000
	3495	5.9765	2	636.3124				657053.0000
	3496	7.1188	2	626.3026				656938.0000
	3497	2.4012	1	355.9996				656895.0000
	3498	15.4838	1	429.2592				656469.0000
	3499	9.1441	2	692.3611				656428.0000
	3500	13.0370	2	773.4652				656162.0000
	3501	10.8663	2	1382.6306				656155.0000
	3502	6.0633	1	198.1734				655929.0000
	3503	4.9064	2	698.3822				654733.0000
	3504	12.5015	1	624.2766				654003.0000
	3505	10.0703	1	427.2438				653958.0000
	3506	5.0800	1	303.1431				653697.0000
	3507	13.5290	2	1128.5796				653647.0000
	3508	8.5941	1;2	471.3175				653269.0000
	3509	8.0443	3;2	905.5088				652902.0000
	3510	6.7285	2	661.3585				652714.0000
	3511	11.5466	2	1275.5045				652657.0000
	3512	9.3033	1	386.2170				652424.0000
	3513	2.1551	1	214.0090				652046.0000
	3514	5.6872	3;4	1246.6823				651878.0000
	3515	8.8400	1	360.2380				651741.0000
	3516	16.2220	3	1227.6002				651301.0000
	3517	14.4992	1	514.3114				651081.0000
	3518	10.1281	1	388.2326				650675.0000
	3519	6.6417	2	905.4361				650525.0000
	3520	10.4321	3	1322.7207				650144.0000
	3521	10.8229	1	407.2063				649941.0000
	3522	8.7822	2	744.4502				649636.0000
	3523	5.2824	1	488.2238				649494.0000
	3524	16.6709	2	935.4717				649480.0000
	3525	15.5561	1	671.3501				649412.0000
	3526	1.5472	4	1351.5787				649007.0000
	3527	4.1832	2	674.3504				648865.0000
	3528	3.8499	1;2	445.2651				648860.0000
	3529	6.4393	2	608.2926				648761.0000
	3530	14.2095	2	711.4286				648668.0000
	3531	5.5282	1	184.1213				648554.0000
	3532	7.1188	2	542.3293				648553.0000
	3533	6.6851	1	446.2017				648046.0000
	3534	11.4598	1	506.2055				647855.0000
	3535	14.9045	1;2	471.3175				647632.0000
	3536	12.8055	2	1081.5420				647619.0000
	3537	13.8476	1	474.2694				647487.0000
	3538	4.7040	2	940.4233				647276.0000
	3539	16.5841	2	970.5450				647210.0000
	3540	4.8920	3	870.5647				646965.0000
	3541	4.4148	3;2	1028.5730				646843.0000
	3542	11.0979	3	1327.7338				646797.0000
	3543	4.8775	2	952.3084				646343.0000
	3544	11.9515	4	1858.9260				646244.0000
	3545	5.3402	1	361.1853				646072.0000
	3546	23.5359	1	178.9834				645981.0000
	3547	14.6440	2	686.4074				645858.0000
	3548	16.2509	5;4	2490.2699				645839.0000
	3549	8.0588	1	408.1648				645657.0000
	3550	9.0427	1	304.1502				645217.0000
	3551	7.3646	2	543.2810				645146.0000
	3552	7.7985	1	157.9543				644961.0000
	3553	22.6944	1	171.9494				644849.0000
	3554	12.2120	1;2	471.3173				644663.0000
	3555	7.9865	2	567.3745				644622.0000
	3556	12.1396	1;2	473.2854				644587.0000
	3557	12.3857	3	1321.6170				644494.0000
	3558	14.3978	2	553.2940				644336.0000
	3559	16.6130	3;4	2053.8312				643455.0000
	3560	16.2799	1	416.2638				643031.0000
	3561	6.8586	1	185.0689				642851.0000
	3562	13.8187	2	972.5363				642644.0000
	3564	12.9212	1	532.2658				642391.0000
	3565	4.8775	2	926.4449				642383.0000
	3566	7.1911	1	351.1908				642321.0000
	3567	8.0443	1	390.2120				642320.0000
	3568	14.0358	2	706.4022				641632.0000
	3569	13.5870	1	544.2868				641522.0000
	3570	10.7505	1	160.5502				641459.0000
	3571	4.4148	1;2	446.1915				641367.0000
	3572	15.8022	1;2	455.2862				641194.0000
	3573	10.1571	1	416.2387				641057.0000
	3574	9.2600	2	691.3215				640917.0000
	3575	14.6729	3	1084.6496				640084.0000
	3576	8.8835	1;2	673.3296				639954.0000
	3577	11.5032	1	345.1900				639927.0000
	3578	14.9769	3;4	2392.1159				639844.0000
	3579	5.4270	3;4	1176.6984				639761.0000
	3580	8.3336	1	267.8221				639700.0000
	3581	16.0049	3	2000.9223				639690.0000
	3582	11.8792	2	1071.4670				639646.0000
	3583	14.0213	1	505.2215				639587.0000
	3584	15.9470	3;2	1081.5894				639569.0000
	3585	6.1790	3;2	944.4980				639458.0000
	3586	15.2230	1	416.2640				638471.0000
	3587	10.3163	1	495.2337				638441.0000
	3588	13.8042	3;4	1898.8962				638211.0000
	3589	9.7663	1	286.1825				637826.0000
	3590	8.3770	2	924.4316				637560.0000
	3591	7.7261	3	1430.6955				637492.0000
	3592	15.4693	4	2027.0493				637210.0000
	3593	6.9019	2	743.4179				636930.0000
	3594	5.0655	1	222.8147				636677.0000
	3595	6.6996	1	805.3281				636360.0000
	3596	2.1261	1	241.1792				636293.0000
	3597	18.5226	1	793.5873				636188.0000
	3598	12.8200	1	185.2146				635969.0000
	3599	11.7346	3	1241.7103				635641.0000
	3600	5.3258	3	1052.5733				635360.0000
	3601	5.4703	1;2	428.2386				635143.0000
	3602	1.9959	2	396.2486				634880.0000
	3603	10.6346	2	819.4608				634669.0000
	3604	5.3836	2	753.4389				634552.0000
	3605	6.7718	2	1285.5901				634414.0000
	3606	8.1456	2	771.4496				634098.0000
	3607	7.7261	3;4	1276.6388				633784.0000
	3608	10.9966	2	745.3691				632452.0000
	3609	13.1238	3;4	1167.6149				632223.0000
	3610	8.7532	2	645.3700				632143.0000
	3611	1.5761	1	978.6846				632063.0000
	3612	12.7331	1	596.3290				631999.0000
	3613	4.8775	3;2	845.4234				631889.0000
	3614	7.4803	2	812.3781				631556.0000
	3615	5.4270	1	480.2317				631439.0000
	3616	15.8601	1	501.2807				631150.0000
	3617	6.6417	1	257.1490				631013.0000
	3618	10.2005	2	826.4088				630920.0000
	3619	5.6294	2	671.4338				630806.0000
	3620	7.5381	1	605.2665				630388.0000
	3621	5.4848	2	431.2746				630115.0000
	3622	4.4004	1	217.0885				629706.0000
	3623	14.8900	2	1129.5886				629345.0000
	3624	2.0104	2	536.2378				629318.0000
	3625	11.3297	2	629.3751				629280.0000
	3626	5.0077	1	380.2171				629120.0000
	3627	9.5783	1	447.2488				629116.0000
	3628	13.2829	1	752.3349				628715.0000
	3629	1.5039	2	458.2711				628711.0000
	3631	6.5549	2	756.3816				627857.0000
	3632	9.9110	3;2	835.4563				627504.0000
	3634	9.4771	3;2	831.4723				627145.0000
	3635	14.8755	3	1310.7317				626854.0000
	3636	9.4336	2	1139.5110				626794.0000
	3637	4.5016	1	285.6902				625668.0000
	3638	3.4295	1	151.0495				625607.0000
	3639	2.8068	2	703.3244				625412.0000
	3640	14.8611	2	743.4298				625230.0000
	3641	13.3553	2	801.4240				625033.0000
	3642	8.8690	2	680.2816				624988.0000
	3643	15.0927	3	1509.7440				624856.0000
	3644	7.1188	3;2	884.5218				624676.0000
	3645	14.1805	2	1305.6067				624517.0000
	3646	16.3523	5;4	2876.4333				624361.0000
	3647	14.8900	2	885.5047				624293.0000
	3648	9.3467	1	448.1996				624288.0000
	3649	5.8029	3;6	1175.6519				623766.0000
	3650	1.5472	4	1007.6454				623672.0000
	3651	10.9097	2	748.4853				623504.0000
	3652	14.8321	2	1010.4671				623299.0000
	3653	5.9331	2	1437.5215				623291.0000
	3654	11.6767	4	1859.9287				623159.0000
	3655	11.0256	1	484.2764				623074.0000
	3656	7.4947	1	200.1164				623064.0000
	3657	9.6507	1	388.2324				623011.0000
	3658	10.4611	1	487.2646				622815.0000
	3659	7.8419	1	469.2907				622565.0000
	3660	4.1832	2	868.3890				622496.0000
	3661	3.5019	1	273.1803				622194.0000
	3662	4.8486	1	295.1167				622182.0000
	3663	13.1238	3	1322.6108				621557.0000
	3664	11.6623	1	642.4077				621503.0000
	3665	2.8791	1	199.1321				621350.0000
	3666	15.9904	3;2	1234.6146				620708.0000
	3667	5.9909	2	887.3764				620590.0000
	3668	13.9200	2	1055.5453				620087.0000
	3669	15.6285	1	301.2005				619939.0000
	3670	5.7451	1	447.2155				619704.0000
	3671	8.8400	3;2	999.5732				619669.0000
	3672	2.5315	1	173.9842				619479.0000
	3673	12.2989	1	185.2146				618434.0000
	3674	13.0370	2	1020.4664				618416.0000
	3675	8.4929	1	733.3143				618202.0000
	3676	10.0558	1	444.2592				617892.0000
	3677	18.1026	1	530.3802				617811.0000
	3678	13.2395	1	731.3346				617615.0000
	3679	10.5912	1	296.1198				617472.0000
	3680	14.6440	3;4	1375.7004				617214.0000
	3681	5.3691	3;2	974.5548				616730.0000
	3682	22.7813	3;2	1851.9230				616628.0000
	3683	16.4102	3	1225.7160				615944.0000
	3684	9.9110	1;2	482.2857				615772.0000
	3685	4.2411	1	317.1589				615657.0000
	3686	3.9513	1	183.9624				615640.0000
	3687	13.3697	1	471.3172				615097.0000
	3689	14.9479	3	1205.6779				614593.0000
	3690	3.4005	2	493.3013				613332.0000
	3691	13.7752	2	1244.6148				613239.0000
	3692	6.8152	2	697.2976				613230.0000
	3693	11.1704	1	411.1829				613109.0000
	3694	12.6028	1	717.3553				612809.0000
	3695	14.1371	2	757.4705				612719.0000
	3696	8.1456	3	1408.7547				612693.0000
	3697	11.0111	1	518.2530				612508.0000
	3698	6.7429	1	355.1970				612151.0000
	3699	12.3857	1	359.2061				611951.0000
	3700	16.5841	3	1212.5549				611494.0000
	3701	16.5117	1	579.3028				611432.0000
	3702	9.4046	1	659.3136				611424.0000
	3703	11.6623	2	1024.5677				611365.0000
	3704	7.5236	3	1099.5927				611197.0000
	3705	9.2165	1	456.2588				610879.0000
	3706	15.0637	1	443.2750				610832.0000
	3707	1.2724	1	160.9727				610517.0000
	3708	8.3770	2	659.3681				610478.0000
	3709	15.8746	1	294.1583				610444.0000
	3710	13.6450	3;2	1187.6158				610363.0000
	3711	4.6751	2	683.3827				609634.0000
	3712	12.8489	3;2	1191.6248				609469.0000
	3713	16.4827	3;4	1226.7615				609267.0000
	3714	4.1542	2	571.2604				609105.0000
	3715	6.1790	2	541.3228				608997.0000
	3716	8.7677	1	345.1822				608414.0000
	3717	7.8274	2	651.3591				608384.0000
	3718	2.2131	3;2	785.4256				608253.0000
	3719	16.2075	3;4	1847.0089				608192.0000
	3720	7.2345	2	528.3384				608052.0000
	3721	14.6150	2	1132.4614				607699.0000
	3722	7.8564	2	869.4141				607445.0000
	3723	14.8900	1	629.3870				607374.0000
	3724	18.5515	1	732.5944				607256.0000
	3725	11.5610	3	1104.6033				607114.0000
	3726	11.7201	1	711.3235				606809.0000
	3727	5.8319	2	600.3601				606789.0000
	3728	4.4148	1;2	560.2809				605973.0000
	3729	10.1426	2	910.4038				605381.0000
	3730	13.2106	2	999.4666				605367.0000
	3731	13.0659	2	1022.4926				605118.0000
	3732	9.4481	4	1866.9243				604768.0000
	3733	7.4224	2	936.3493				604717.0000
	3734	8.7098	3	1515.7768				604554.0000
	3735	14.5861	2	766.3177				604324.0000
	3736	12.2844	3;2	1210.5742				603925.0000
	3737	7.9286	3	2380.9308				603602.0000
	3738	16.5551	3	1642.8643				603414.0000
	3739	5.7596	2	775.4345				603101.0000
	3740	4.8486	3;4	1122.6141				602976.0000
	3741	7.6249	2	603.3135				602889.0000
	3742	8.7243	1	401.2757				602827.0000
	3743	11.7924	1	391.2184				602784.0000
	3744	3.3570	1;2	360.0498				602553.0000
	3745	6.0199	2	586.2757				602546.0000
	3746	11.7201	1	431.2172				602514.0000
	3747	12.6173	3	1475.7251				602280.0000
	3748	11.9660	1	816.3984				602216.0000
	3749	1.2290	1	233.9538				602159.0000
	3750	7.8708	2	556.3221				602015.0000
	3751	5.8897	1	545.2816				601941.0000
	3752	6.0777	1	232.1061				601484.0000
	3753	13.0370	1	473.2854				601432.0000
	3754	5.6005	2	573.3239				601322.0000
	3755	17.8422	1	355.0705				601274.0000
	3756	11.1704	3;2	1142.6297				600975.0000
	3757	18.8122	1	1179.1333				600960.0000
	3758	13.1672	1	632.3382				600778.0000
	3759	10.8952	2	1014.5364				600520.0000
	3760	13.1961	2	809.3710				600080.0000
	3761	11.1994	3	1259.6640				599858.0000
	3762	5.5426	1	178.9836				599712.0000
	3763	8.1456	1	328.1908				599436.0000
	3764	6.3814	2	717.3660				599301.0000
	3765	6.0922	2	686.3494				598971.0000
	3766	6.8875	1	259.1897				598898.0000
	3767	14.3544	2	1530.7179				598846.0000
	3768	8.6520	2	1038.5339				598705.0000
	3769	12.4436	3	1763.8570				598195.0000
	3771	4.8631	2	717.4018				597559.0000
	3772	4.0527	1	360.2375				597481.0000
	3773	9.8097	2	644.3501				597393.0000
	3774	13.4711	3;2	1012.6291				597103.0000
	3775	13.6305	2	977.5314				596435.0000
	3776	6.0922	1	242.1505				596224.0000
	3777	5.5137	1	170.1421				595988.0000
	3778	5.2246	1	347.1691				595735.0000
	3779	3.7339	4	935.6033				595637.0000
	3780	15.2810	1	501.3171				595148.0000
	3781	8.4784	1;2	969.4060				594668.0000
	3782	7.5815	2	798.3888				594488.0000
	3783	11.8358	3;2	1327.6927				594476.0000
	3784	8.7243	1	378.1879				594301.0000
	3785	16.0338	3	1706.8218				593633.0000
	3786	21.4778	1	735.5359				593363.0000
	3787	4.4438	2	685.3280				592828.0000
	3788	9.5639	3	1169.6639				592600.0000
	3789	5.8174	1	284.1601				592599.0000
	3790	10.4466	1;2	544.2863				592201.0000
	3792	14.3834	1	540.3279				592019.0000
	3793	9.5494	1;2	553.2902				591777.0000
	3794	14.2385	2	1106.5262				591155.0000
	3796	5.6294	3	931.4885				590678.0000
	3797	6.2369	1	390.2118				590227.0000
	3798	11.5321	2	961.4541				590225.0000
	3799	14.5282	2	796.4815				590049.0000
	3800	12.4870	1	287.1961				589977.0000
	3801	16.9891	1	700.4135				589695.0000
	3802	5.0800	2	775.3829				589402.0000
	3803	12.7766	2	1072.5521				589254.0000
	3804	10.9676	2	590.3468				589170.0000
	3805	18.1026	1	269.2721				589020.0000
	3806	11.8503	2	859.4657				588965.0000
	3807	12.5883	2	941.4828				588899.0000
	3808	5.3402	3;4	1069.5461				588657.0000
	3809	13.0659	1	335.1847				588498.0000
	3810	7.6393	2	662.3496				588141.0000
	3811	3.4874	2	614.3614				588051.0000
	3812	9.3033	6	1755.0283				587768.0000
	3813	6.1066	1	557.2604				587655.0000
	3814	16.0194	1	477.2595				587522.0000
	3815	13.2829	1	411.2601				586641.0000
	3816	5.2101	1	417.2226				586392.0000
	3817	12.1107	3;2	746.4365				586233.0000
	3818	7.4224	1	415.2910				586041.0000
	3819	2.8502	1	337.1752				586001.0000
	3820	18.0013	1	354.0631				585782.0000
	3821	18.5660	1	278.2725				585225.0000
	3823	2.5026	1	386.9417				584796.0000
	3824	18.3777	1	390.2774				584531.0000
	3825	16.1351	3;4	1520.6895				584381.0000
	3827	15.5561	1	905.4178				584237.0000
	3828	10.3887	1;2	400.2326				583852.0000
	3829	2.6908	1	355.1857				583741.0000
	3830	12.1541	2	902.5079				583627.0000
	3831	10.9386	2	1261.5735				583535.0000
	3832	13.6160	3;2	1058.5271				583476.0000
	3833	14.2095	2	1169.5152				583405.0000
	3834	8.2323	1	476.2122				583173.0000
	3835	6.6996	3;4	1104.6156				583046.0000
	3836	5.5282	1	309.1327				583044.0000
	3837	14.1950	2	811.4561				582921.0000
	3838	6.0343	1;2	484.3374				582762.0000
	3839	6.6128	1;2	616.3190				582741.0000
	3840	11.7779	1	498.3171				582506.0000
	3841	8.3915	3	994.5936				582332.0000
	3842	6.3381	2	633.3241				581826.0000
	3843	14.2530	2	592.3339				581790.0000
	3844	6.4682	2	688.3548				580642.0000
	3845	14.3399	2	586.3695				580230.0000
	3846	13.1672	3	1313.6295				580091.0000
	3847	10.0992	2	672.3817				579429.0000
	3848	1.4315	1	1174.6390				579314.0000
	3849	4.5739	2	745.4446				579178.0000
	3850	10.5768	2	1197.5426				579137.0000
	3851	10.5912	2	1063.4614				578899.0000
	3852	12.9357	1;2	780.4502				578730.0000
	3853	11.0979	2	747.3711				578190.0000
	3854	7.9142	2	854.4604				578184.0000
	3855	11.8647	3	1142.6413				578011.0000
	3856	6.7429	2	943.5087				577986.0000
	3857	8.6086	1	416.2277				577766.0000
	3858	10.8518	2	885.4387				577751.0000
	3859	6.9453	2	726.2509				577736.0000
	3860	9.8242	1	584.3293				577730.0000
	3861	17.1481	1	238.2298				577585.0000
	3862	13.5290	2	1084.5895				577565.0000
	3863	10.2440	1	185.1167				577553.0000
	3864	2.4012	1	346.2216				577479.0000
	3865	15.2375	1	516.3280				577471.0000
	3866	4.4727	1	226.4737				577415.0000
	3867	8.8835	1	226.1685				577257.0000
	3868	11.9950	5	2376.1846				576766.0000
	3869	8.3046	1	203.0797				576637.0000
	3870	6.6996	3	1130.5933				576525.0000
	3871	9.1731	2	756.3774				576467.0000
	3872	6.1211	1	394.2225				576386.0000
	3873	8.9414	1;2	486.3172				576086.0000
	3874	4.8775	3	752.4292				575935.0000
	3875	4.8775	2	923.3537				575673.0000
	3876	13.3987	1	873.4089				575657.0000
	3877	3.0094	1	506.2088				575529.0000
	3878	13.1672	3;4	1908.9173				574908.0000
	3879	17.8132	5	859.7463				574742.0000
	3880	12.8489	1	664.3077				574467.0000
	3881	6.4393	3;2	840.3408				574395.0000
	3882	6.0488	1	438.1756				574361.0000
	3883	8.6375	4	1032.5355				574335.0000
	3885	11.7779	2	897.4200				574230.0000
	3886	15.1651	3	1193.5611				574103.0000
	3887	5.6583	2	630.3345				574032.0000
	3888	4.4148	3	664.4021				573801.0000
	3889	6.1356	1;2	400.1862				573777.0000
	3890	7.8708	1	488.3327				573765.0000
	3891	3.5744	1	234.1117				573467.0000
	3892	10.8663	1	789.3335				573261.0000
	3893	4.7040	1	227.1088				572983.0000
	3894	16.1207	3	1365.6775				572397.0000
	3895	16.9602	3	1922.0174				572195.0000
	3896	18.6964	1	212.2254				572115.0000
	3897	5.5137	1	319.1748				571912.0000
	3898	2.4736	1	277.1097				571766.0000
	3899	9.5060	1;2	574.3333				571640.0000
	3900	10.2729	2	1316.6224				571608.0000
	3901	7.1622	1	418.3082				571533.0000
	3902	2.0538	1	333.9108				571205.0000
	3903	12.6607	3	1279.6644				571125.0000
	3904	5.6439	2	697.3037				570584.0000
	3905	5.9331	1	508.2286				570093.0000
	3906	15.7732	2	1071.5685				570003.0000
	3907	6.4248	2	1729.7636				569964.0000
	3908	9.2310	1	383.1810				569914.0000
	3909	6.4971	2	720.3084				569877.0000
	3910	12.8489	1	478.2070				569806.0000
	3911	12.0094	2	903.4361				569582.0000
	3912	5.7017	1	809.3663				569525.0000
	3913	13.5290	1	561.3020				569310.0000
	3914	11.6767	2	904.4554				568770.0000
	3915	12.3279	1	434.2208				568755.0000
	3916	14.0647	3	1260.6468				568694.0000
	3917	17.7264	1	246.2350				568337.0000
	3918	2.9371	1	236.0832				568190.0000
	3919	11.0256	2	528.3641				568030.0000
	3920	12.1107	1	761.3929				567924.0000
	3921	5.8319	2	368.2428				567922.0000
	3922	11.9515	1	418.2368				567590.0000
	3923	4.5739	3	1199.5568				567049.0000
	3924	2.5171	2	543.3493				566985.0000
	3925	8.5652	1	575.2920				566980.0000
	3926	10.8952	1	473.2492				566721.0000
	3927	10.5044	3	1124.6099				566533.0000
	3928	9.2600	2	718.3767				566420.0000
	3929	14.9334	2	1157.5009				566384.0000
	3930	15.9180	3	1986.9431				566089.0000
	3931	7.9142	1	257.1616				565517.0000
	3932	13.3119	3	1498.7869				565289.0000
	3933	14.6873	1	418.3085				565128.0000
	3934	5.0077	1	467.2018				564976.0000
	3935	16.1641	3;2;4	1737.8658				564810.0000
	3936	13.2974	3	2041.0356				564748.0000
	3937	4.4148	2	866.3072				563715.0000
	3938	2.8936	1	564.1950				563507.0000
	3939	12.9357	2	611.3283				563223.0000
	3940	14.6295	4	2147.0390				563186.0000
	3941	10.8518	2	925.5349				562962.0000
	3942	6.7285	1	472.3013				562322.0000
	3943	11.0979	1	505.2212				562226.0000
	3944	13.8911	2	959.5310				562177.0000
	3945	6.4682	1	214.1684				562118.0000
	3946	12.1396	1	423.2486				562004.0000
	3947	11.0979	3;2	1371.6806				561878.0000
	3948	8.8690	3	1391.6919				561851.0000
	3949	8.2178	1	418.2071				561822.0000
	3950	13.8911	2	1057.5779				561610.0000
	3951	1.2724	1	202.2156				561018.0000
	3952	7.0320	1	170.1420				560805.0000
	3953	5.8029	2	670.3661				560644.0000
	3954	20.8113	1	296.2774				560600.0000
	3955	4.5016	2	600.3706				560591.0000
	3956	16.4537	2	972.5329				560384.0000
	3957	14.5716	2	1463.5678				560227.0000
	3958	14.4413	1	404.2065				560209.0000
	3959	13.2395	2	1015.4649				560087.0000
	3960	11.6478	3;4	2233.0349				559944.0000
	3961	7.8130	2	542.3296				559503.0000
	3962	7.2055	1	360.1914				559427.0000
	3963	14.8176	1	529.3114				558969.0000
	3964	9.0717	1;2	630.2658				558794.0000
	3965	11.8068	2	599.4375				558698.0000
	3966	16.4827	2	783.3678				558265.0000
	3967	6.4248	1	402.2126				557791.0000
	3968	10.8084	2	1204.5744				557578.0000
	3969	15.0348	3	1304.6851				557233.0000
	3970	8.5652	3	986.5296				557073.0000
	3971	11.0400	2	523.2584				557017.0000
	3972	7.4368	3	1017.4919				556912.0000
	3973	9.6796	1;2	528.3380				556790.0000
	3975	7.4803	1	170.1057				556345.0000
	3976	17.7120	1	584.4954				556109.0000
	3977	3.2701	1	356.1810				555982.0000
	3978	11.1994	2	728.3792				555693.0000
	3979	11.3586	2	505.8157				555656.0000
	3980	15.6285	2	1761.8769				555448.0000
	3981	14.4703	2	798.4035				554885.0000
	3982	11.8068	3	1959.9094				554838.0000
	3983	5.4414	2	727.4593				554503.0000
	3984	11.0256	2	769.4132				554270.0000
	3985	11.4454	1	560.2963				554025.0000
	3986	15.8746	1	700.3771				553939.0000
	3987	15.5417	2	1217.5582				553856.0000
	3988	15.7443	1	458.2749				553464.0000
	3989	12.6462	2	1018.5188				553313.0000
	3991	14.9334	2	640.3592				552663.0000
	3992	9.0427	2	934.3675				552657.0000
	3993	4.0672	1	172.0848				552633.0000
	3994	2.8213	1;2	470.2123				552486.0000
	3995	13.7029	1	709.4245				552348.0000
	3996	10.1860	2	853.5140				552235.0000
	3997	16.4972	3;4	1526.8254				552180.0000
	3998	5.5426	1	186.1006				551801.0000
	3999	4.3135	2	700.3616				551654.0000
	4000	8.1166	2	658.3479				551406.0000
	4001	9.2165	2	521.2965				551287.0000
	4002	11.4020	2	1462.6842				551217.0000
	4003	5.0655	1	431.2741				551055.0000
	4004	3.0819	1	387.2482				551054.0000
	4005	8.9703	2	657.3817				551040.0000
	4006	2.9081	1	324.1737				551014.0000
	4007	18.7833	1	575.4106				550461.0000
	4008	11.8068	1	178.9835				550335.0000
	4009	8.7243	1	170.1422				550201.0000
	4010	6.0922	1;2	401.2640				550158.0000
	4011	11.3586	2	1289.6117				550019.0000
	4012	8.3336	3	1143.6619				549884.0000
	4013	2.5894	1	376.1956				549237.0000
	4014	2.9371	1	413.8770				549106.0000
	4015	7.6827	1	894.4194				548839.0000
	4016	8.6954	2	928.4872				548499.0000
	4017	11.9371	1	185.2145				548477.0000
	4018	4.4727	2	729.4499				548262.0000
	4019	9.4626	2	714.4028				548116.0000
	4020	12.4147	2	811.4807				548078.0000
	4021	2.3723	1	228.1404				547948.0000
	4023	11.3152	3;2	1144.6828				547126.0000
	4024	5.9765	3	706.4128				547116.0000
	4025	9.6362	2	927.5866				547005.0000
	4026	10.5768	2	748.3543				546972.0000
	4027	11.4743	1	386.2530				546833.0000
	4028	9.6940	1;2	988.4468				546425.0000
	4029	6.4826	4	1735.8723				546412.0000
	4030	14.9769	1	549.2813				546339.0000
	4031	6.2802	3	1194.5519				546196.0000
	4032	15.3534	2	592.3229				546063.0000
	4033	7.0176	1	432.2222				545884.0000
	4034	8.2323	1	202.1319				545852.0000
	4035	11.5321	1	585.3602				545794.0000
	4036	16.5841	1	720.3338				545735.0000
	4037	4.3859	4	1321.6959				545679.0000
	4038	7.3935	2	463.2547				545185.0000
	4039	13.1527	2	1141.5731				544797.0000
	4040	1.7063	1	258.0852				544697.0000
	4041	5.0945	1;2	451.1740				544614.0000
	4042	6.1790	2	656.3725				544356.0000
	4043	9.2310	1	264.1695				544332.0000
	4044	18.1171	1	574.4062				544227.0000
	4045	8.5074	2	1032.5100				543923.0000
	4046	13.0803	1	526.3122				543843.0000
	4047	13.1527	2	831.4350				543674.0000
	4048	10.2150	1	462.2153				543580.0000
	4049	9.8531	2	731.4070				543460.0000
	4050	16.0917	1	663.3713				543177.0000
	4051	9.8097	2	542.3543				543169.0000
	4052	22.9840	5;6;7	3097.6312				543158.0000
	4053	8.0443	2	755.4403				543080.0000
	4054	3.2267	1	316.9978				542936.0000
	4055	14.9190	3	1239.6947				542862.0000
	4056	9.3902	1	500.3330				542831.0000
	4057	9.2744	1	505.2753				542795.0000
	4058	11.6334	2	998.5413				542750.0000
	4059	9.7085	3;2	2020.8942				542739.0000
	4060	7.8853	1	369.2741				542582.0000
	4061	8.4784	1	586.3450				542511.0000
	4062	12.5594	1	615.3603				542181.0000
	4063	15.9760	1	759.4025				542162.0000
	4064	16.1785	2	1178.5511				541729.0000
	4065	15.6719	1	372.2377				541587.0000
	4066	6.4393	1;2	636.2988				541582.0000
	4067	15.3099	2	1106.5195				541571.0000
	4068	5.4848	3	812.4510				541506.0000
	4069	12.9501	1;2	572.3540				541504.0000
	4070	8.5652	3;2	2886.1815				541468.0000
	4071	5.7306	2	560.2810				541455.0000
	4072	6.9309	1	331.2110				540673.0000
	4073	11.8213	2	940.3250				540505.0000
	4074	7.5670	2	932.3846				540155.0000
	4075	16.2220	1	424.1784				540068.0000
	4076	22.8103	6	4144.0291				539767.0000
	4077	14.5716	3	1625.7451				539227.0000
	4078	11.4309	2	1015.5181				539131.0000
	4079	10.8663	1	374.1773				538795.0000
	4080	14.8755	3	1104.6047				538703.0000
	4081	1.7353	1;2	460.1920				538660.0000
	4082	12.4002	2	961.5108				538514.0000
	4083	12.1107	1;2	572.3540				538211.0000
	4084	13.7607	2	926.5667				537874.0000
	4085	11.8358	1	485.2967				537320.0000
	4086	10.9676	3;2	957.5982				537291.0000
	4087	12.7186	1	475.2762				536795.0000
	4088	5.3547	1	200.1164				536649.0000
	4089	11.5899	3	1185.6611				536642.0000
	4090	15.1796	3;2	1987.9365				536482.0000
	4091	12.1252	1	460.2545				536383.0000
	4092	2.2131	2	501.3275				536326.0000
	4093	14.2530	2	731.3973				536162.0000
	4094	6.9598	2	1058.5475				536105.0000
	4095	18.1315	1	613.4772				535827.0000
	4096	14.2819	1	492.2592				535479.0000
	4097	18.2330	1	168.1628				535227.0000
	4098	10.2440	1	390.2020				534994.0000
	4099	16.6564	1	460.2802				534988.0000
	4100	14.6150	2	1383.7115				534904.0000
	4101	14.3399	3;4	1916.0161				534860.0000
	4102	4.1107	1	418.1702				534562.0000
	4103	6.6562	2	917.4038				534429.0000
	4104	4.8052	3;2	700.3293				534264.0000
	4105	5.9331	2	678.3339				533686.0000
	4106	8.8256	1	357.2320				533367.0000
	4107	22.7669	3;2	1736.9879				533355.0000
	4108	10.3018	1	446.2380				533302.0000
	4109	22.7813	3	2120.1020				533021.0000
	4110	9.6796	1	277.1574				532759.0000
	4111	13.2684	3	1079.5925				532716.0000
	4112	12.6173	3;2	865.5143				532204.0000
	4113	2.1117	2	573.3235				531859.0000
	4114	5.8319	1	432.1861				531824.0000
	4115	16.1930	2	1075.5299				531823.0000
	4116	10.6346	3	1079.5548				531559.0000
	4117	15.1651	2	705.4067				531391.0000
	4118	6.1500	1	202.1141				531374.0000
	4119	6.2369	1	271.1647				531346.0000
	4120	9.5349	2	728.4915				531341.0000
	4121	11.9660	3	1466.7686				531280.0000
	4122	5.7017	2	1134.4564				531222.0000
	4124	12.5883	3	1206.6110				530907.0000
	4125	6.1211	2	1254.4559				530130.0000
	4126	13.8621	3	1267.5411				529889.0000
	4127	5.7740	3;2	863.4257				529704.0000
	4128	10.0124	3	1218.6108				529674.0000
	4129	11.0256	2	746.2557				529566.0000
	4130	10.8229	2	879.4394				529537.0000
	4131	4.6462	2	587.3025				529523.0000
	4132	12.8344	2	670.3695				528960.0000
	4133	13.8331	1	432.2375				528585.0000
	4134	16.2364	2	974.4861				528489.0000
	4135	5.9476	2	969.4033				528223.0000
	4136	15.7443	3;2	1881.8364				528057.0000
	4137	5.3981	2	484.3012				528021.0000
	4138	13.1238	1	387.2142				527657.0000
	4139	6.9598	2	572.3286				527568.0000
	4140	11.9081	2	993.4771				527539.0000
	4141	13.5001	2	1199.5803				527492.0000
	4142	14.6873	1	601.3438				527090.0000
	4143	14.8900	1	696.3928				527013.0000
	4144	8.4784	3	1436.6231				526354.0000
	4145	12.7621	2	900.5033				526183.0000
	4146	16.4247	1	717.3714				526166.0000
	4147	14.9479	1	679.3552				525960.0000
	4149	8.7098	1	297.1330				525750.0000
	4150	15.1072	2	1228.6422				525746.0000
	4152	9.7519	1	373.1987				524537.0000
	4153	11.0111	2	681.4068				524515.0000
	4155	12.2989	1	418.3089				524157.0000
	4156	6.7429	2	723.3918				523986.0000
	4157	6.4103	1;2	431.2748				523930.0000
	4158	15.6864	2	982.5339				523844.0000
	4159	4.6172	2	688.3753				523820.0000
	4160	11.8213	5;4	1796.0174				523642.0000
	4162	9.1731	3	1296.6430				523499.0000
	4163	13.6450	1	346.2221				522974.0000
	4164	6.2369	3	1226.6369				522934.0000
	4165	17.7120	1	570.4797				522868.0000
	4166	12.1107	1	545.3067				522754.0000
	4167	6.3959	1;2	603.2873				522667.0000
	4168	16.8301	2	732.3610				522547.0000
	4169	9.3467	1;2	800.4518				522482.0000
	4170	9.3467	1	504.2370				522403.0000
	4171	10.7939	1	415.2437				522276.0000
	4172	13.4711	2	634.3448				522126.0000
	4173	5.6728	2	744.4242				522002.0000
	4174	7.6393	3	1061.5736				521987.0000
	4175	14.7163	1	840.4706				521880.0000
	4176	14.3254	1	457.2908				521836.0000
	4177	4.8631	1	253.1538				521776.0000
	4178	8.5797	1	445.2537				521053.0000
	4179	13.4711	2	1295.6129				520882.0000
	4180	11.4598	3;2	1314.6560				520829.0000
	4181	4.8631	2	720.3175				520813.0000
	4182	14.5426	2	1039.5346				520693.0000
	4183	8.1600	2	871.4883				520467.0000
	4184	11.3875	1	545.2702				520395.0000
	4185	12.9357	1	418.3088				520250.0000
	4186	2.2131	1	388.2071				520029.0000
	4187	12.3134	2	1367.5793				519913.0000
	4188	4.7329	1;2	443.2016				519837.0000
	4189	15.7732	3	1477.7425				519426.0000
	4190	11.1559	5;4	2059.0258				519404.0000
	4192	16.6854	1	626.3393				519152.0000
	4193	3.6904	1	273.1803				519098.0000
	4194	6.4682	1	424.2439				518808.0000
	4195	14.9190	3;2	838.3982				518687.0000
	4196	12.1541	2	922.4771				518623.0000
	4197	10.7215	2	615.3596				518413.0000
	4198	5.6583	2	617.3138				517813.0000
	4199	5.9331	2	861.4011				517626.0000
	4200	4.5739	3	1037.5354				517107.0000
	4201	5.9765	2	942.5016				516957.0000
	4202	7.2345	2	818.3699				516901.0000
	4203	8.8980	1	359.2062				516706.0000
	4204	12.1252	2	801.4616				516649.0000
	4205	9.8965	1	328.1749				516580.0000
	4206	6.7718	2	802.3402				516261.0000
	4207	13.8187	2	1019.6501				515966.0000
	4208	11.9081	1	461.2386				515346.0000
	4209	8.8256	1	671.3251				515078.0000
	4210	13.7607	2	1303.6161				515068.0000
	4211	15.5706	2	1120.5382				514981.0000
	4212	9.6073	1	356.2073				514491.0000
	4213	3.4005	1	152.0838				514385.0000
	4214	5.1957	2	830.4621				514115.0000
	4215	11.8213	1	531.2911				513840.0000
	4216	17.5529	1	171.9493				513497.0000
	4217	13.6739	2	714.4035				513485.0000
	4218	6.4248	1	390.1868				513300.0000
	4219	14.8611	2	734.3964				513234.0000
	4220	3.7484	1	302.2068				513090.0000
	4221	11.1849	3	1092.5689				512656.0000
	4222	12.1830	3	1862.7019				512473.0000
	4223	10.1137	3;2	993.5254				512407.0000
	4224	2.6763	1	490.2024				512150.0000
	4225	14.8176	1	627.3351				511743.0000
	4226	7.8997	1;2	789.4345				511724.0000
	4227	15.0493	1	431.2175				511720.0000
	4228	6.6851	1	278.1485				511638.0000
	4229	11.9660	2	483.3060				511481.0000
	4230	10.3887	1	587.3285				511319.0000
	4231	18.4502	1	235.9499				511185.0000
	4232	11.2573	2	606.3384				511034.0000
	4233	7.6682	1	184.1577				510711.0000
	4234	5.4125	1	367.2013				510370.0000
	4235	12.3713	2	766.3983				509959.0000
	4236	13.5290	3	1411.7907				509913.0000
	4237	7.5236	2	770.4659				509827.0000
	4238	13.4711	2	805.4455				509751.0000
	4239	15.8891	3;2	801.3706				509722.0000
	4240	14.4992	3	1587.8065				509569.0000
	4241	8.2612	2	598.3336				509306.0000
	4242	15.9180	1	412.2688				509234.0000
	4243	16.1496	2	753.4750				509131.0000
	4244	6.9598	2	690.3120				509120.0000
	4245	11.6912	2	716.4073				509019.0000
	4246	16.0338	3	1499.8321				509008.0000
	4247	12.7476	2	1162.5406				508632.0000
	4248	11.4743	2	792.3767				508445.0000
	4249	4.8342	2	709.3757				508434.0000
	4250	6.0633	3;2	870.3658				507853.0000
	4251	14.8176	3;2	1441.7537				507727.0000
	4252	12.5594	3;4	2079.0115				507554.0000
	4253	8.1456	1	486.2807				507515.0000
	4254	15.8312	2	885.4818				507221.0000
	4255	0.2379	1	418.3083				507214.0000
	4256	3.0819	2	688.4345				507038.0000
	4257	11.0690	1;2	751.3515				506974.0000
	4258	5.8897	1;2	484.2395				506967.0000
	4259	16.0917	2	1081.5302				506863.0000
	4260	7.7985	2	945.5255				506825.0000
	4261	5.4414	3	1274.6328				506808.0000
	4262	6.1935	2	427.2799				506772.0000
	4263	6.9309	3	1959.7730				506642.0000
	4264	19.0729	1	246.2349				506628.0000
	4265	2.3579	2	511.2866				506165.0000
	4266	12.1686	2	1846.7356				506137.0000
	4267	14.4268	1	814.4065				506061.0000
	4268	7.5092	1	545.2816				506045.0000
	4269	12.3713	2	697.3194				506038.0000
	4270	14.1661	3;4	1536.8755				506010.0000
	4271	15.0493	2	1203.5932				505988.0000
	4272	9.9979	3	983.5520				505965.0000
	4273	14.6873	2	991.5087				505962.0000
	4274	9.4626	1	477.2263				505837.0000
	4275	9.8531	3	1007.5410				505598.0000
	4276	16.2075	3;2	1338.6890				505547.0000
	4277	22.7813	3;2	2084.9674				505402.0000
	4278	8.8835	1	485.2609				505397.0000
	4279	2.8791	1	333.9107				504944.0000
	4280	7.1188	2	1198.5700				504454.0000
	4281	15.9615	1	692.3142				504328.0000
	4282	5.7162	1	369.1541				503804.0000
	4283	22.1730	1	283.2876				503566.0000
	4284	17.8132	1	467.4453				503228.0000
	4285	7.5381	3	810.4062				503220.0000
	4286	12.7910	2	823.3687				503142.0000
	4287	8.9414	1	499.2286				503071.0000
	4288	15.7009	2	1021.4729				502979.0000
	4290	6.8152	1	375.2084				502777.0000
	4289	22.8826	2	1403.7828				502777.0000
	4291	8.6086	1	294.2806				502670.0000
	4292	4.4293	3	713.4661				502669.0000
	4293	8.2757	3	947.5295				502664.0000
	4294	6.9309	1	375.8840				502528.0000
	4295	2.9081	1	271.9610				502376.0000
	4296	15.5127	3;4	1436.8121				502316.0000
	4297	8.5508	1	438.2117				502255.0000
	4298	4.4293	2	686.3233				502017.0000
	4299	14.5716	3;2	1063.5208				501972.0000
	4300	4.5739	1	370.2217				501517.0000
	4301	10.9242	2	596.3286				501440.0000
	4302	1.2580	1	271.9450				501227.0000
	4303	14.0213	3	1273.6099				501152.0000
	4304	1.3737	1	440.2905				500613.0000
	4305	17.7699	1	1355.0351				500602.0000
	4306	6.2513	3;2	757.4702				500588.0000
	4307	12.0818	2	636.3597				500452.0000
	4308	6.3381	2	500.2863				500124.0000
	4309	4.8631	1	397.1485				499913.0000
	4310	2.5315	3	712.9159				499736.0000
	4311	5.7596	1	285.1691				499658.0000
	4312	3.4295	1	363.0581				499648.0000
	4313	3.7339	2	500.3184				499605.0000
	4314	14.9624	2	1139.5804				499495.0000
	4315	8.1889	1	316.2112				499472.0000
	4316	3.8354	1;2	417.1862				499266.0000
	4317	7.0899	2	986.5414				499239.0000
	4318	6.8875	1	212.1217				499100.0000
	4319	7.0465	2	720.3827				499077.0000
	4320	14.8755	2	1087.5791				499013.0000
	4321	9.5639	2	881.4767				498547.0000
	4322	12.0818	2	983.5050				498511.0000
	4323	1.7498	1	474.2804				498458.0000
	4324	7.6393	2	918.4710				498447.0000
	4325	10.7505	1	185.2145				498211.0000
	4326	4.8197	2	473.2963				498094.0000
	4327	11.6623	2	571.3694				498039.0000
	4328	16.6564	3;2;4	2022.8883				497651.0000
	4329	12.2699	2	874.4674				497462.0000
	4330	11.9515	2	843.4611				497433.0000
	4331	10.8084	2	552.2815				497396.0000
	4332	15.2520	3;2	1324.7111				497347.0000
	4333	5.9476	2	1234.4420				497273.0000
	4334	12.6607	1;2	558.3383				497196.0000
	4335	14.3834	2	687.3962				497168.0000
	4336	12.6173	2	785.4283				496951.0000
	4337	17.8711	1	686.4192				496844.0000
	4338	7.9575	1;2	534.2753				496738.0000
	4339	14.3978	2	1239.5901				496530.0000
	4340	10.6202	3;2	973.5451				496429.0000
	4341	2.7633	2	399.8797				496316.0000
	4342	6.5694	2	874.4702				496243.0000
	4343	12.8055	3;4	1561.7973				496148.0000
	4344	14.1226	2	762.4394				496084.0000
	4345	9.6073	3	1226.6619				496009.0000
	4346	8.8690	1	524.2964				495957.0000
	4347	6.8441	2	874.3009				495898.0000
	4348	15.5851	3;4	1966.8608				495763.0000
	4349	10.1571	1	593.2814				495762.0000
	4350	12.8778	1;2	517.3047				495658.0000
	4351	16.3088	2	755.4188				495225.0000
	4352	16.4682	2	673.3448				495126.0000
	4353	10.5044	2	779.4291				495065.0000
	4354	16.2220	1	638.3282				494642.0000
	4355	11.4020	1	539.2600				494473.0000
	4356	9.0427	2	1008.4890				494437.0000
	4357	7.6393	3;4	1427.7488				493866.0000
	4358	10.4466	1	376.1785				493609.0000
	4360	3.1977	1	268.1035				493594.0000
	4359	4.6028	2	607.2636				493594.0000
	4361	11.5899	2	1149.6263				493480.0000
	4362	15.9180	1	475.3000				493471.0000
	4363	13.8476	2	1116.5421				493433.0000
	4364	2.3579	1	229.1063				493135.0000
	4365	13.1816	5;4	2504.2060				492800.0000
	4366	15.8022	3;4	1536.8067				492797.0000
	4367	12.5738	2	1365.6329				492791.0000
	4368	15.8312	2	916.5476				492538.0000
	4369	19.2611	1	303.2928				492463.0000
	4370	5.0222	2	618.2643				492415.0000
	4371	12.7186	2	667.4022				492195.0000
	4372	1.7063	2	401.2750				492091.0000
	4373	12.6028	2	1136.5112				492038.0000
	4374	13.5725	2	613.4171				491977.0000
	4375	5.7596	2	758.3926				491258.0000
	4376	5.9620	2	692.3709				491224.0000
	4377	4.0238	2	521.2598				491110.0000
	4378	5.6149	1	427.2547				490986.0000
	4379	14.4848	2	1199.6167				490780.0000
	4380	6.1066	1	503.2498				490604.0000
	4381	9.6940	3	912.4932				490540.0000
	4382	3.0239	3	1045.5260				490305.0000
	4383	3.3281	1	362.1478				490045.0000
	4384	10.2874	2	968.4571				489979.0000
	4385	11.0400	2	1290.6322				489978.0000
	4386	1.7353	2	660.3443				489914.0000
	4387	14.9769	1	412.2691				489897.0000
	4388	4.4148	2	632.2555				489693.0000
	4389	8.9848	2	840.4977				489692.0000
	4390	16.3523	1	517.2548				489589.0000
	4391	15.7877	2	1101.6048				489497.0000
	4392	13.5580	2	605.3544				489206.0000
	4393	6.1645	1	478.1808				489136.0000
	4394	10.6925	2	1257.5306				488819.0000
	4395	6.8007	2	955.4239				488725.0000
	4396	13.8042	2	728.4437				488619.0000
	4397	6.7285	1	401.2276				488596.0000
	4398	5.8608	1	332.1700				488381.0000
	4399	2.0827	1	307.0838				488175.0000
	4400	6.4393	2	487.2757				487622.0000
	4401	16.5262	2	1202.6679				487404.0000
	4402	4.8342	1	247.1532				487291.0000
	4403	8.7966	2	586.3446				487267.0000
	4404	16.4102	1	475.2474				487229.0000
	4405	11.4743	1	483.2326				487165.0000
	4406	6.1211	1	468.2811				487018.0000
	4408	14.3689	2	964.4416				486258.0000
	4409	6.2947	3	893.4723				486008.0000
	4410	2.0248	2	574.2823				485986.0000
	4411	3.1977	1	414.9744				485660.0000
	4412	11.8647	1	356.2066				485578.0000
	4413	7.5092	1	445.2905				485525.0000
	4414	7.7841	3	2364.9636				485479.0000
	4415	12.0094	1	386.2647				485393.0000
	4416	4.1107	3;2	698.4664				485141.0000
	4417	9.9544	1	412.2109				484664.0000
	4418	4.9499	1	442.2286				484618.0000
	4419	14.7018	1	588.2749				484560.0000
	4420	8.3191	1	766.3606				484113.0000
	4421	16.7723	3	1572.8657				484066.0000
	4422	6.3814	1	277.1694				483974.0000
	4423	10.4900	1	186.1006				483761.0000
	4424	8.1600	1	320.1749				483750.0000
	4425	10.6202	1	416.2275				483410.0000
	4426	1.2580	1	231.9208				482975.0000
	4427	7.4947	3	1158.6368				482905.0000
	4428	18.5081	1	584.4959				482822.0000
	4429	11.4887	2	651.3597				482774.0000
	4430	10.5044	2	1131.5781				482689.0000
	4431	13.1238	2	663.3706				482332.0000
	4432	6.6273	2	614.3503				482264.0000
	4433	10.4321	2	812.3928				482176.0000
	4434	9.3467	1	432.2586				482108.0000
	4435	6.6562	3;2	731.3718				482068.0000
	4436	6.9164	2	671.4332				482016.0000
	4437	2.5894	2	559.3439				481989.0000
	4438	12.7476	1	467.2860				481939.0000
	4439	4.4582	1	232.8221				481874.0000
	4440	27.3847	1	418.3084				481603.0000
	4441	4.9354	1	275.1004				481596.0000
	4442	15.2085	1	400.2690				481569.0000
	4443	10.1571	2	766.4173				481077.0000
	4444	3.0674	1	460.2760				480537.0000
	4445	9.9544	3;2	968.5015				480429.0000
	4446	6.3092	2	929.5049				480422.0000
	4447	4.6751	1	362.1802				480321.0000
	4448	8.9993	1	488.2600				480227.0000
	4449	16.2220	2	960.4883				479970.0000
	4450	6.9742	2	827.4324				479961.0000
	4451	13.3987	3	1459.7107				479887.0000
	4452	11.3441	2	888.4919				479621.0000
	4453	11.9081	3	1194.6250				479580.0000
	4454	14.5571	2	949.4520				479573.0000
	4455	9.2020	1	418.3088				479506.0000
	4456	19.0439	1	243.2563				479455.0000
	4457	6.5405	2	754.4339				479398.0000
	4458	3.2991	2	714.4137				479241.0000
	4459	12.7476	1	726.3016				479198.0000
	4460	9.2744	1	529.2389				479188.0000
	4461	8.9703	2	491.2783				478842.0000
	4462	11.4309	1	474.2332				478804.0000
	4463	9.0572	2	872.4610				478644.0000
	4464	16.6564	2	1044.5505				478521.0000
	4465	16.3378	2	1003.4845				478289.0000
	4466	10.7070	1	405.1903				478067.0000
	4467	13.4566	2	1065.5472				478006.0000
	4468	18.7977	1	704.5629				477754.0000
	4469	9.2310	2	822.4355				477707.0000
	4470	18.8557	1	604.3894				477645.0000
	4471	6.0199	2	628.2897				477304.0000
	4472	6.2369	2	759.4240				476998.0000
	4473	4.9209	1	490.2388				476873.0000
	4474	13.0514	2	806.3926				476636.0000
	4475	5.9620	3	974.5145				475998.0000
	4476	15.0493	3;4	1369.7116				475978.0000
	4477	12.9646	1	444.2591				475914.0000
	4478	2.6474	1	394.2439				475809.0000
	4480	10.8952	2	1058.5617				475521.0000
	4481	7.9720	2	585.3965				475346.0000
	4482	5.3258	1	356.2062				475320.0000
	4483	13.6884	3;4	1667.9222				475199.0000
	4484	3.3715	1;2	396.1646				475030.0000
	4485	15.3244	2	801.4394				474801.0000
	4486	6.9019	2	872.4607				474797.0000
	4487	15.4983	1	675.3447				474771.0000
	4488	6.4537	2	580.3156				474752.0000
	4489	14.0792	2	840.4963				474740.0000
	4490	3.0529	1	374.2279				474618.0000
	4491	11.7779	3;4	1930.9616				474573.0000
	4492	16.0917	3	1163.6409				474379.0000
	4493	13.6884	4	1428.8071				474249.0000
	4494	13.6450	2	1172.5691				473857.0000
	4495	16.2075	3	1567.8579				473662.0000
	4496	7.2778	2	1032.4469				473604.0000
	4497	9.4626	1	346.2220				473339.0000
	4498	12.4725	3;2	962.5673				473309.0000
	4499	13.1382	3;4	1106.6315				473218.0000
	4500	9.6218	2	785.4648				473180.0000
	4501	7.9431	1	352.2223				473149.0000
	4502	7.5670	2	910.4997				472964.0000
	4503	9.2020	2	1025.5519				472915.0000
	4504	4.7040	2	515.3069				472906.0000
	4505	15.8891	2	911.4726				472541.0000
	4506	13.6884	3	1347.7060				472501.0000
	4507	8.5652	3	2924.1260				472462.0000
	4508	13.7029	2	787.4811				472418.0000
	4509	3.3136	1	174.0827				472327.0000
	4511	15.5995	2	878.4981				472055.0000
	4512	6.9453	2	796.4309				472004.0000
	4513	3.9223	2	516.3272				471932.0000
	4514	15.3534	2	1015.5027				471700.0000
	4515	1.8656	1	519.8526				471606.0000
	4516	9.6362	3	1599.7948				471377.0000
	4517	15.7588	2	940.4733				471183.0000
	4518	13.7029	3	1324.7474				470890.0000
	4519	11.4165	4	1783.9553				470787.0000
	4520	9.2744	2	1062.5124				470710.0000
	4521	13.1961	1;2	674.3761				470584.0000
	4522	11.8792	2	972.5376				470321.0000
	4523	2.0104	1	261.1326				470043.0000
	4524	8.4929	2	700.3879				469843.0000
	4525	16.3233	2	870.4244				469736.0000
	4526	10.5768	2	818.3928				469729.0000
	4527	14.1371	1	420.2490				469713.0000
	4528	1.1711	1	323.1691				469467.0000
	4529	5.4703	1	425.2755				469440.0000
	4530	9.0427	2	897.4676				469350.0000
	4531	4.5883	1	403.1704				469182.0000
	4532	8.5218	2	929.5047				469159.0000
	4533	14.4268	1	493.2541				469147.0000
	4534	8.0154	2	882.4925				468985.0000
	4535	2.3579	3;2	871.4875				468482.0000
	4536	15.7732	2	1155.5902				467951.0000
	4537	12.1107	3	1016.5409				467741.0000
	4538	6.5549	2	784.4452				467616.0000
	4539	10.8807	2	1057.5785				467507.0000
	4540	8.7243	3	1577.7573				467319.0000
	4541	18.1315	1	528.3069				467083.0000
	4542	4.4293	1	339.1908				467045.0000
	4543	11.6189	2	801.4340				467044.0000
	4544	9.1152	1	333.1786				466958.0000
	4545	16.4392	1	531.2916				466802.0000
	4546	9.5639	1	624.3714				466600.0000
	4547	3.5600	1	289.1638				466482.0000
	4548	14.2530	2	942.5147				466341.0000
	4549	6.8152	2	474.8603				465987.0000
	4550	8.2612	2	945.4196				465699.0000
	4551	18.1895	2	875.5235				465578.0000
	4552	16.3378	2	917.4970				465256.0000
	4553	15.4548	2	1014.5727				464867.0000
	4554	17.7554	1	416.3382				464522.0000
	4555	12.3424	3;2	1154.6673				463690.0000
	4556	4.7474	1	434.2014				463544.0000
	4557	9.0572	2	701.4075				463538.0000
	4558	9.1586	3;2	1051.4732				463519.0000
	4560	3.7484	2	725.2981				463348.0000
	4561	7.6972	2	772.3984				463344.0000
	4562	7.6249	1	294.2805				463330.0000
	4563	19.9420	1	257.2720				462924.0000
	4564	7.4947	2	535.3011				462890.0000
	4565	15.5706	3	1943.8994				462884.0000
	4566	9.7663	1;2	386.2645				462620.0000
	4567	6.4248	1	344.2175				462474.0000
	4568	3.0239	1	303.1431				462236.0000
	4569	8.0443	1	452.2275				462018.0000
	4570	19.1598	1	329.2933				461908.0000
	4571	13.6160	1	457.2221				461767.0000
	4572	16.6275	2	832.4441				461747.0000
	4573	9.4046	2	856.4558				461624.0000
	4574	18.7543	1	791.5991				461497.0000
	4575	6.1066	1	377.1621				461186.0000
	4576	4.3135	2	774.4344				461064.0000
	4577	12.6173	3;4	1650.8953				460851.0000
	4578	10.2295	1	500.2601				460841.0000
	4579	2.2855	1;2	439.2181				460836.0000
	4580	12.9791	3	1595.7665				460692.0000
	4581	4.7040	1	174.1117				460638.0000
	4582	13.8911	1	443.2751				460554.0000
	4583	7.9865	2	847.4044				460298.0000
	4584	9.2889	2	1125.6268				460288.0000
	4586	5.7740	1	434.2018				460103.0000
	4587	3.3570	2	574.3916				460060.0000
	4588	9.3178	1	381.1395				459742.0000
	4589	10.0269	1	756.3301				459518.0000
	4590	14.5571	2	572.3444				459423.0000
	4591	10.6491	2	957.5139				459086.0000
	4592	17.1915	1	938.7614				459063.0000
	4593	15.0203	2	816.4137				458891.0000
	4594	10.0269	2	696.3637				458697.0000
	4595	18.3054	1	1239.0483				458546.0000
	4596	15.6430	5;6	2867.4321				458454.0000
	4597	10.2584	2	1192.5226				457975.0000
	4598	7.9286	2	1880.7085				457929.0000
	4599	2.8791	1	524.2026				457479.0000
	4600	7.7985	2	576.2948				457448.0000
	4601	9.2455	1	198.1735				457295.0000
	4602	15.6140	2	1300.7119				457001.0000
	4603	9.2020	2	932.4647				456996.0000
	4604	11.4743	2	943.4973				456859.0000
	4605	5.8608	1	245.1742				456852.0000
	4606	10.1715	3	1339.6241				456797.0000
	4607	15.5851	1	430.2432				456777.0000
	4608	9.3612	1	275.1273				456568.0000
	4609	10.8084	1;2	459.2699				456554.0000
	4610	10.6346	3	1313.5526				456373.0000
	4611	6.9309	2	600.3119				456110.0000
	4612	12.9501	1	583.3338				455413.0000
	4613	14.7742	3	1534.7735				455195.0000
	4614	5.7306	3	1087.5279				455067.0000
	4615	12.0094	1	443.2750				455044.0000
	4616	14.0792	2	780.4504				455039.0000
	4617	6.5549	1	274.1358				455022.0000
	4618	8.0733	2	530.3434				454746.0000
	4619	17.7554	1	1102.8970				454608.0000
	4620	15.3679	3	1413.7749				454598.0000
	4621	7.0610	1	460.2171				454389.0000
	4622	13.3408	2	876.4207				454338.0000
	4623	8.8835	3	1273.6896				454226.0000
	4624	9.4626	1	434.1842				454158.0000
	4625	9.5783	3	1156.5091				454100.0000
	4626	1.6051	1	376.2070				454077.0000
	4627	11.3586	2	757.4331				454055.0000
	4628	7.9286	1	342.2019				453958.0000
	4629	10.4611	1	156.0900				453832.0000
	4630	12.3568	1	494.2393				453545.0000
	4631	12.5159	5;4	2408.1809				453516.0000
	4632	5.6872	1	472.2078				453236.0000
	4633	5.4703	2	499.2645				453211.0000
	4634	1.9814	1	383.2643				453188.0000
	4635	11.9371	1	438.2119				453085.0000
	4636	9.8821	1	478.2184				452991.0000
	4637	9.0572	2	616.3546				452976.0000
	4638	12.5738	2	999.5727				452698.0000
	4639	8.5218	2	665.3756				452682.0000
	4640	13.2974	3	1146.6046				452331.0000
	4641	14.2240	1	730.3501				452300.0000
	4642	6.3814	2	944.4690				452090.0000
	4643	12.2554	1	447.2122				451383.0000
	4644	8.1745	1	472.2650				451379.0000
	4645	6.4682	1	413.2643				451065.0000
	4646	10.3887	3	1367.6738				450684.0000
	4647	8.6954	2	765.3608				450400.0000
	4648	8.8980	3	1343.6922				450387.0000
	4649	6.6562	3;2	931.4729				450252.0000
	4650	7.1622	3	1121.5966				450059.0000
	4651	15.4693	2	1184.5749				449996.0000
	4652	12.0962	1	422.2281				449943.0000
	4653	8.4784	1	170.1421				449789.0000
	4654	4.7908	3;2	922.4633				449716.0000
	4655	7.9431	2	930.3028				449396.0000
	4656	14.2385	2	1110.5799				449281.0000
	4657	14.1950	2	958.5026				449164.0000
	4658	12.4870	1	560.2815				449067.0000
	4659	12.5159	2	735.3926				448683.0000
	4660	5.3836	1	317.1955				448615.0000
	4661	12.5159	4	1249.6906				448559.0000
	4662	8.0154	3	1072.5877				448421.0000
	4663	11.5610	1	448.1993				448222.0000
	4664	12.0239	3	864.4174				448133.0000
	4665	12.4436	2	983.4879				448112.0000
	4666	16.1351	1	620.2244				448023.0000
	4667	6.4103	1	429.2704				448006.0000
	4669	3.7919	2	732.3810				447763.0000
	4670	12.3568	2	716.4439				447208.0000
	4672	10.3308	2	1130.5949				446830.0000
	4673	8.9703	2	827.4513				446377.0000
	4674	16.6564	3	1329.7363				446314.0000
	4675	16.2654	2	871.3281				446120.0000
	4676	14.6729	2	865.4588				446034.0000
	4677	9.7085	1	379.1855				446015.0000
	4678	11.0256	2	1010.4601				445818.0000
	4679	14.4703	1	464.2278				445754.0000
	4680	10.3742	2	732.3766				445739.0000
	4681	15.6140	3	1428.6915				445668.0000
	4682	14.7887	1	444.2590				445461.0000
	4683	4.2701	1	214.9045				445307.0000
	4684	22.4337	1	337.3346				445202.0000
	4686	1.8511	2	543.3243				445006.0000
	4687	15.7443	2	851.5233				444831.0000
	4688	4.6895	2	454.2175				444223.0000
	4689	7.0176	1	571.2609				444036.0000
	4690	15.7732	2	1144.5978				444027.0000
	4691	9.2600	3;2	877.5141				443983.0000
	4693	8.7243	2	643.4139				443909.0000
	4694	7.9575	2	811.4552				443896.0000
	4695	15.2085	2	758.4544				443846.0000
	4696	15.3679	2	966.5036				443022.0000
	4697	13.6884	3	2085.0113				443011.0000
	4698	17.6975	2	1669.8890				442917.0000
	4699	2.7923	2	574.3188				442799.0000
	4700	6.6562	1	404.1733				442738.0000
	4701	13.9489	4	1681.9606				442675.0000
	4702	9.7519	1	392.7324				442642.0000
	4703	13.0803	2	879.4707				442618.0000
	4704	12.0094	2	712.4131				442585.0000
	4705	15.2955	1	398.2283				441048.0000
	4706	9.2455	1	520.2433				440700.0000
	4707	8.1745	2	643.4026				440643.0000
	4708	13.1527	1;2	372.2737				440619.0000
	4709	5.2969	2	582.3523				440600.0000
	4710	8.6520	3	1605.8247				440525.0000
	4711	17.9868	1	437.3720				440441.0000
	4712	2.0538	1	319.1380				440389.0000
	4713	9.6073	2	1088.5727				440056.0000
	4714	2.2131	1	291.1431				439935.0000
	4715	8.5797	1	578.2708				439703.0000
	4716	6.3236	2	665.3501				439702.0000
	4717	14.6873	1	1155.1305				439533.0000
	4720	13.0080	2	929.4252				439230.0000
	4719	13.8621	5;4	2676.2756				439230.0000
	4721	6.2513	2	530.3070				438996.0000
	4722	7.2923	1	186.1007				438957.0000
	4723	11.7057	1	288.1390				438785.0000
	4724	12.2699	1	415.2800				438556.0000
	4725	3.5744	1	317.1587				438372.0000
	4726	6.8297	3	815.4865				438298.0000
	4727	17.8711	1;4	779.6285				438252.0000
	4728	7.6538	2	764.3462				438134.0000
	4729	7.8274	1	410.2170				438108.0000
	4730	6.9309	2	814.4043				438039.0000
	4731	13.4132	2	883.5137				437966.0000
	4732	10.9386	3;2	1130.5367				437840.0000
	4734	3.6760	3;2	631.3654				437483.0000
	4735	12.7621	1	472.2901				437467.0000
	4736	9.1441	3;2	944.5484				437316.0000
	4737	10.4177	3	1149.6265				437258.0000
	4739	8.8400	1	542.2137				436947.0000
	4740	22.7813	3;2	1382.7866				436857.0000
	4741	11.0835	3	1520.7214				436787.0000
	4742	4.2556	2	816.4086				436703.0000
	4743	12.4870	1	466.1925				436526.0000
	4744	11.5755	1	524.3438				436495.0000
	4745	2.7923	1;2	541.2973				436421.0000
	4746	12.5304	1	380.2177				436411.0000
	4747	12.2409	2	533.3331				436376.0000
	4748	9.8097	4	1720.8027				436278.0000
	4749	10.7070	2	695.3066				436244.0000
	4750	13.8042	3	1711.8510				436049.0000
	4751	3.1688	1	214.1316				435974.0000
	4752	13.6305	1	472.2907				435871.0000
	4753	14.2819	3	1927.0279				435866.0000
	4754	10.8373	2	1518.6926				435744.0000
	4755	10.0269	2	1212.5385				435616.0000
	4756	3.1543	1	419.1948				435615.0000
	4757	4.1397	1	384.2123				435535.0000
	4758	2.8357	1	444.8189				435432.0000
	4759	4.3135	2	427.2432				435268.0000
	4760	4.4293	1;2	565.2697				435240.0000
	4761	7.7985	1	455.2863				435150.0000
	4762	3.4005	1	258.1365				435129.0000
	4763	13.0370	2	1172.6413				434963.0000
	4764	7.7261	4	2045.8476				434885.0000
	4765	15.6285	1	508.7623				434797.0000
	4766	23.3029	1	233.9494				434732.0000
	4767	4.2990	1	302.1592				434687.0000
	4768	11.9226	3	1356.6547				434596.0000
	4769	9.0862	1	372.2378				434547.0000
	4770	20.8982	1	928.2184				434484.0000
	4771	13.2106	1	429.2591				434438.0000
	4772	9.3757	1	445.2541				434322.0000
	4773	6.2802	1	417.2588				434134.0000
	4774	1.7498	1	185.1291				433892.0000
	4775	16.2654	3	1636.8070				433619.0000
	4776	15.8457	3	1698.8380				433476.0000
	4777	1.5906	1	1272.6148				433446.0000
	4778	10.4611	3;2	827.5233				433412.0000
	4779	17.5963	1	693.4066				433246.0000
	4780	16.6999	3;2	1171.6934				433190.0000
	4781	6.2802	2	572.3212				432909.0000
	4782	4.7908	2	449.2751				432818.0000
	4783	6.3814	1	360.2015				432611.0000
	4784	4.9064	2	543.3495				432503.0000
	4785	8.0588	1	501.2445				432372.0000
	4786	6.9598	1	545.2812				432286.0000
	4787	0.3988	1	294.2802				432062.0000
	4788	9.6507	2	804.4239				432001.0000
	4789	7.1188	2	924.4229				431610.0000
	4790	8.5218	2	829.4777				431460.0000
	4791	8.6809	2	2788.7033				431120.0000
	4792	8.5218	2	960.4470				431084.0000
	4793	22.7089	1	609.6177				430828.0000
	4794	11.4598	1	473.2490				430808.0000
	4795	2.4881	1	237.9729				430790.0000
	4796	14.1371	2	930.4923				430483.0000
	4797	13.6160	3;2	1131.6337				430325.0000
	4798	4.8920	2	448.2069				430307.0000
	4799	13.7463	1	551.2601				430240.0000
	4801	8.7966	2	993.5083				429960.0000
	4802	17.9145	1	212.2066				429664.0000
	4803	5.7740	2	469.3016				429596.0000
	4804	8.4205	1	395.1698				429435.0000
	4805	15.1072	3	1230.5311				429398.0000
	4806	8.2757	1;2	475.2832				429363.0000
	4807	4.9354	1;2	454.2175				429361.0000
	4808	12.2989	2	1142.5155				429133.0000
	4809	12.1830	2	730.4228				429111.0000
	4810	6.8007	2	799.4242				428595.0000
	4811	2.3289	1	347.0631				428459.0000
	4812	17.9000	2	886.5134				428368.0000
	4813	10.2150	2	501.3164				428356.0000
	4814	11.3875	2	953.5316				428332.0000
	4815	6.5694	2	980.3394				428298.0000
	4816	2.7633	1	183.9623				428204.0000
	4817	6.0488	2	753.3661				427988.0000
	4818	1.5472	1	1098.6445				427979.0000
	4819	18.2185	1	657.5035				427868.0000
	4820	13.5435	3	1144.6140				427774.0000
	4821	5.5860	2	486.3530				427651.0000
	4822	9.2455	2	597.3856				427633.0000
	4823	22.7089	3;2	1421.7325				427629.0000
	4824	11.7057	2	910.4992				427468.0000
	4825	14.1805	3	911.5813				427439.0000
	4826	6.3959	2	667.4137				427411.0000
	4827	16.3088	3	1384.7007				427360.0000
	4828	12.3279	2	916.4847				426662.0000
	4829	13.2684	3	1192.6290				426551.0000
	4830	13.2250	1	353.1607				426511.0000
	4831	9.4336	1	434.2164				426506.0000
	4832	12.3424	2	1115.5592				426437.0000
	4833	9.7663	2	715.4061				426394.0000
	4834	11.3152	2	1002.5405				426373.0000
	4835	10.3742	2	998.6244				426300.0000
	4837	22.7524	2	1757.8268				426230.0000
	4838	11.4454	4	1976.9959				426210.0000
	4839	12.7621	3	1060.5956				426006.0000
	4840	6.2802	1	289.1639				425972.0000
	4841	19.8116	1	849.2439				425923.0000
	4842	8.4060	2	688.4029				425840.0000
	4843	5.7596	1	387.2485				425778.0000
	4844	7.7407	2	434.2645				425624.0000
	4845	14.2819	2	857.4612				425477.0000
	4846	4.7040	1	246.1216				425138.0000
	4847	22.7234	3	1586.8461				424999.0000
	4848	13.5290	3	1791.8898				424960.0000
	4849	7.8997	1	227.6554				424904.0000
	4850	13.4711	1;2	844.4784				424903.0000
	4851	18.2909	2	641.3905				424696.0000
	4852	13.5870	2	650.3648				424684.0000
	4853	14.3399	2	987.4603				424441.0000
	4854	2.0393	2	767.3650				424410.0000
	4855	13.1672	1	478.2067				424369.0000
	4856	16.2799	3;4	2125.0308				424075.0000
	4857	16.7578	1	558.3389				424059.0000
	4858	13.8187	3	1643.7773				424028.0000
	4859	9.7663	2	473.3216				423943.0000
	4860	15.6430	1	164.0476				423811.0000
	4861	7.8130	2	825.4243				423704.0000
	4862	8.8545	3;2	970.5214				423474.0000
	4863	11.0979	2	993.5151				423234.0000
	4864	10.0703	3	1214.6886				423157.0000
	4865	12.4870	2	855.9526				423030.0000
	4866	7.6249	3;4	1269.6833				422907.0000
	4868	7.1188	2	640.3657				422821.0000
	4869	9.5060	1	339.1630				422735.0000
	4870	10.7215	1	632.2928				422703.0000
	4871	5.4703	1	278.1267				422663.0000
	4872	14.4558	1;2	574.2971				422177.0000
	4873	2.6329	1	299.1593				422004.0000
	4874	4.9643	1	347.1693				421871.0000
	4875	13.9056	2	835.3833				421834.0000
	4876	9.6073	2	944.4340				421822.0000
	4877	18.2185	1	340.2591				421759.0000
	4878	16.1207	2	1071.5923				421657.0000
	4879	10.9386	3;2	1212.5749				421509.0000
	4880	16.3088	2	1190.4951				421403.0000
	4881	14.1661	2	897.5519				421114.0000
	4882	8.5218	2	716.2068				420945.0000
	4883	12.6607	2	902.4717				420854.0000
	4884	9.5783	2	776.4645				420834.0000
	4885	11.7635	1	397.2328				420556.0000
	4886	4.8197	2	794.3672				420484.0000
	4887	8.8111	2	918.4607				420448.0000
	4888	12.1396	2	838.4018				420326.0000
	4889	2.8213	1	180.1186				420267.0000
	4890	16.0483	1	631.2972				420138.0000
	4891	11.0400	1	372.2378				419937.0000
	4892	4.9499	1	170.1419				419780.0000
	4893	15.8891	1	597.2480				419691.0000
	4894	10.7070	3;4	1603.8187				419563.0000
	4895	15.5272	3	1193.5614				419541.0000
	4896	9.3323	2	527.2499				419446.0000
	4897	15.3389	2	1339.6286				419140.0000
	4898	7.1188	1	280.1060				418782.0000
	4899	13.7029	2	1048.5686				418554.0000
	4900	9.7519	2	702.3600				418320.0000
	4901	14.0358	2	698.2803				418168.0000
	4902	4.6606	1	279.1218				418120.0000
	4903	16.4102	1	517.3115				417938.0000
	4904	15.9325	2	946.4879				417901.0000
	4905	14.3544	1	873.4090				417614.0000
	4906	4.2122	2	631.3655				417590.0000
	4907	11.0979	1	355.2338				417239.0000
	4908	18.0447	1	538.2835				417236.0000
	4909	6.3670	1	243.1586				417053.0000
	4910	7.6972	3;2	1012.5314				416990.0000
	4911	7.5381	1	502.2757				416685.0000
	4912	18.0158	1	632.1435				416652.0000
	4913	3.3425	1	196.1212				416428.0000
	4914	10.6636	2	1151.5218				416321.0000
	4915	12.1107	2	1284.7166				416203.0000
	4916	8.6375	2	846.4350				416013.0000
	4917	15.4259	2	946.4407				415964.0000
	4918	11.9081	2	656.3816				415543.0000
	4919	12.8633	1	414.2484				415470.0000
	4920	8.5652	4	2245.1191				415361.0000
	4921	2.6763	1	204.1111				415356.0000
	4922	12.4147	2	797.3412				415294.0000
	4923	11.9660	2	1158.5582				415273.0000
	4924	8.6520	2	1572.6605				415256.0000
	4925	2.0248	1	315.9002				414992.0000
	4926	13.0080	1	460.2538				414929.0000
	4927	15.6575	1	456.2227				414878.0000
	4928	1.8945	1	344.2173				414769.0000
	4930	4.5883	2	572.3390				414692.0000
	4931	23.3910	1	170.1420				414555.0000
	4932	9.1586	1	464.2276				414465.0000
	4933	9.0282	3;2	682.3634				414407.0000
	4934	15.0782	2	870.5182				414242.0000
	4935	10.3308	2	654.3343				414173.0000
	4936	11.0256	1	480.9059				414170.0000
	4937	6.6128	2	712.3512				414127.0000
	4939	12.1107	3;4	1534.8109				413779.0000
	4940	16.1062	2	783.2779				413762.0000
	4941	15.3244	1	535.3018				413709.0000
	4942	16.0338	3;2	992.5770				413599.0000
	4943	9.4336	3	979.5458				413505.0000
	4944	3.7919	1	362.1738				413460.0000
	4947	14.1950	2	1205.5951				413274.0000
	4948	14.8611	1	480.2226				413192.0000
	4949	8.2902	1	419.2385				413008.0000
	4950	1.2290	1	191.9770				412901.0000
	4951	11.7490	1	505.2213				412688.0000
	4952	9.5783	2	929.5187				412354.0000
	4953	6.3381	2	955.4241				412231.0000
	4954	16.3378	2	1061.4895				412112.0000
	4955	16.3523	1	730.3514				411860.0000
	4956	8.8256	4	2056.9612				411853.0000
	4957	4.7474	1;2	504.2658				411823.0000
	4958	6.2079	1	358.2220				411711.0000
	4959	6.0922	3;2	973.5083				411579.0000
	4960	13.6450	2	902.4725				411342.0000
	4961	10.5334	2	752.4551				411219.0000
	4962	9.5205	2	1171.5957				411172.0000
	4963	15.6285	2	1195.5161				410971.0000
	4964	2.3144	1	228.1111				410668.0000
	4965	15.2520	2	1202.5588				410440.0000
	4966	16.0338	4	2228.0581				410352.0000
	4967	16.7144	3	1544.8004				410343.0000
	4968	8.9993	3	1356.7047				409918.0000
	4969	8.6809	1	341.1817				409901.0000
	4970	8.0588	3	1079.6104				409528.0000
	4971	10.3453	3	1676.8126				409492.0000
	4972	2.3579	1	289.1388				409365.0000
	4973	4.3425	2	678.4175				408977.0000
	4974	6.2079	3	1144.5951				408747.0000
	4975	2.5460	2	614.3612				408702.0000
	4976	4.6751	2	873.4666				408695.0000
	4977	10.4755	1	512.2713				408570.0000
	4978	5.8029	2	542.3069				408543.0000
	4979	14.0792	2	1150.5265				408523.0000
	4980	11.5755	3;2	1091.4190				408476.0000
	4981	13.1093	1	156.0900				408430.0000
	4982	3.9948	3	1131.4805				408228.0000
	4983	2.1406	1	519.2292				408191.0000
	4984	20.0290	1	535.1585				408126.0000
	4985	15.8312	2	745.4131				407968.0000
	4986	9.9399	2	862.4458				407874.0000
	4987	6.0488	2	1175.5067				407870.0000
	4988	13.8476	2	1158.5892				407808.0000
	4989	12.1252	3	1260.6582				407758.0000
	4990	12.5883	3	1101.5422				407754.0000
	4991	14.8900	2	1243.6313				407606.0000
	4992	1.6774	2	444.3060				407560.0000
	4993	14.2095	1	483.2811				407532.0000
	4994	9.1441	1	425.2758				407311.0000
	4995	3.1543	1	332.1807				407287.0000
	4996	14.7597	2	900.3884				407235.0000
	4997	5.9765	3	966.5254				406970.0000
	4998	3.5455	1;2	489.2550				406546.0000
	4999	16.0917	1	372.2373				406425.0000
	5000	3.0529	2	587.3504				406418.0000
	5001	15.3969	1	917.3995				406308.0000
	5002	6.3959	3	1111.5530				406197.0000
	5003	7.0031	1	634.2817				406129.0000
	5004	13.6450	1;2	517.2757				406005.0000
	5006	10.8229	1	495.2338				405777.0000
	5007	13.7607	3	1499.7460				405407.0000
	5008	6.4537	2	851.4143				405189.0000
	5009	12.1830	2	799.4558				405069.0000
	5010	8.2757	1	245.1742				404979.0000
	5011	10.6202	1	391.1784				404582.0000
	5012	8.2902	1	500.2596				404539.0000
	5013	8.8690	2	1587.6134				404421.0000
	5014	15.2375	1	460.2540				404273.0000
	5015	10.7939	1	404.2064				404173.0000
	5016	13.0225	3	1240.7001				403916.0000
	5017	1.9525	2	572.3394				403741.0000
	5018	11.2573	2	489.2954				403699.0000
	5019	3.1543	2	645.3440				403624.0000
	5020	13.1816	1	432.2412				403339.0000
	5021	13.1672	1	471.9024				403270.0000
	5022	5.4703	1	385.2442				403058.0000
	5023	10.5768	2	542.3296				403027.0000
	5025	1.7788	1;2	501.2661				402652.0000
	5026	11.7779	2	1017.5097				402527.0000
	5027	16.6709	2	1200.6013				402482.0000
	5028	1.7788	1	286.1102				402421.0000
	5029	14.5571	1	653.3751				402297.0000
	5030	3.7774	1	331.1381				402276.0000
	5031	9.8242	2	957.5619				401961.0000
	5032	11.0690	1	520.2544				401373.0000
	5033	14.9334	1	686.4092				401243.0000
	5034	4.7763	3	697.4600				401102.0000
	5035	15.8891	2	817.4698				401088.0000
	5036	13.9200	1	788.3926				401037.0000
	5037	15.3824	2	1098.5007				400946.0000
	5038	11.7346	2	786.4524				400811.0000
	5039	3.8788	2	746.3559				400633.0000
	5040	12.5449	2	968.4614				400520.0000
	5041	2.6763	1	237.1400				400358.0000
	5043	16.2654	2	1146.4839				400069.0000
	5044	10.4466	1	331.2106				400040.0000
	5045	15.6285	2	920.4367				399864.0000
	5046	15.5706	1	400.2689				399802.0000
	5047	5.7596	1	591.2331				399795.0000
	5048	10.8084	1	380.2046				399772.0000
	5049	7.3790	2	743.3923				399725.0000
	5050	9.1731	2	954.5512				399609.0000
	5051	4.2846	3	800.4865				399463.0000
	5052	15.9470	3	1673.8174				399295.0000
	5053	11.0545	1	530.2711				399243.0000
	5054	9.2310	1;2	748.3766				399081.0000
	5055	17.9289	1	420.3456				398964.0000
	5056	11.9371	3	1498.8236				398889.0000
	5057	7.0610	2	917.4210				398564.0000
	5058	8.1889	1	381.2206				398561.0000
	5059	8.8690	2	1011.4275				398474.0000
	5060	14.2675	2	990.4461				398443.0000
	5061	13.1816	1	480.2228				398365.0000
	5062	15.1941	2	1094.5841				398203.0000
	5063	15.4548	1	487.2651				397915.0000
	5065	17.8277	1;2	480.3928				397485.0000
	5066	5.7451	2	400.2801				397292.0000
	5067	3.3281	1	172.0848				397227.0000
	5068	4.9933	1	346.1853				397226.0000
	5069	10.5189	1	323.1382				397051.0000
	5070	15.0782	1;2	473.2855				397046.0000
	5071	9.9544	3	1820.9653				396932.0000
	5072	10.3163	1	386.2646				396888.0000
	5073	12.3424	2	1327.5851				396837.0000
	5074	9.1296	2	964.5356				396621.0000
	5075	6.7863	1	430.2429				396480.0000
	5076	15.1072	1	507.2335				396403.0000
	5077	11.5610	2	862.4339				396373.0000
	5078	15.9470	1	540.2345				396260.0000
	5079	9.3323	1;2	615.3598				396202.0000
	5080	7.4803	3	1442.7237				395695.0000
	5081	10.7360	1	688.2923				395632.0000
	5082	10.9242	2	1187.6415				395585.0000
	5083	12.1830	3	1499.8208				395562.0000
	5084	7.0754	1	279.1564				395400.0000
	5085	8.7243	2	548.3445				395372.0000
	5086	16.6709	4	2704.2934				395362.0000
	5087	9.9254	2	543.3385				395166.0000
	5088	8.7243	2	692.2848				395068.0000
	5089	14.2095	1	558.3497				394984.0000
	5090	18.0592	1	227.2253				394506.0000
	5091	2.2855	1	561.1062				394147.0000
	5092	10.0992	1	385.2331				394094.0000
	5093	16.4102	3	1559.7766				393762.0000
	5095	2.4302	2	746.3667				393748.0000
	5096	7.8419	2	687.3664				393707.0000
	5097	3.4439	1	255.6139				393686.0000
	5098	13.3697	2	687.4286				393593.0000
	5099	12.9212	3;2	965.4502				393592.0000
	5100	22.8826	3;4	2099.1760				393486.0000
	5101	5.6583	1;2	422.2282				393249.0000
	5102	13.0514	1	531.2911				393084.0000
	5103	9.9254	6	1307.8630				392910.0000
	5104	15.4548	2	1123.5134				392887.0000
	5105	15.0927	3	1639.9026				392831.0000
	5106	3.7774	2	600.3709				392730.0000
	5107	11.0111	1	429.2593				392445.0000
	5108	9.9689	3;2	998.5996				392036.0000
	5109	10.4900	2	864.4457				392010.0000
	5110	11.1849	1;2	642.3351				391852.0000
	5111	15.1941	1	415.2436				391818.0000
	5112	15.7877	2	1149.6273				391691.0000
	5113	7.1043	2	1150.5357				391603.0000
	5115	10.0847	1	532.2866				391518.0000
	5116	9.7230	3	1920.6734				391416.0000
	5117	4.6462	2	754.4449				391344.0000
	5118	10.3742	2	626.3545				391230.0000
	5119	16.0338	2	797.4548				391062.0000
	5120	10.9531	2	928.3458				391033.0000
	5121	16.1351	1	487.3013				390907.0000
	5122	4.3859	1	268.1537				390730.0000
	5123	7.3356	1	284.1277				390270.0000
	5124	13.7029	2	931.4987				390012.0000
	5125	2.3723	2	578.2772				389941.0000
	5126	10.0847	2	1121.4891				389691.0000
	5127	15.6140	2	852.5548				389651.0000
	5128	14.9190	2	864.4820				389489.0000
	5129	6.5983	1	370.2221				389380.0000
	5130	15.0203	2	849.4354				389249.0000
	5131	5.5715	1;2	575.2920				388979.0000
	5132	5.9476	1	330.2270				388914.0000
	5133	13.7897	3	1373.6843				388892.0000
	5136	11.3731	2	759.4244				388193.0000
	5137	9.1296	3;2	1108.5892				388148.0000
	5138	15.4693	2	1322.1563				388000.0000
	5139	12.5304	2	912.5768				387861.0000
	5140	12.8055	2	1658.7649				387826.0000
	5141	11.0545	2	924.5657				387791.0000
	5142	16.1062	2	1238.5689				387700.0000
	5143	4.9643	1	275.1595				387520.0000
	5144	8.9124	2	1006.5204				387344.0000
	5145	12.6462	1	474.2330				387153.0000
	5146	6.6706	1	200.1399				387050.0000
	5147	14.0937	1	528.3028				386944.0000
	5148	3.6614	1	369.2013				386910.0000
	5149	17.7843	1	556.4642				386734.0000
	5150	12.7331	3	1394.7160				386371.0000
	5151	14.1805	3	1351.7041				386028.0000
	5152	0.9372	1	170.1419				385971.0000
	5153	29.9590	1	294.2803				385801.0000
	5154	6.1066	1;2	587.3398				385746.0000
	5155	5.7596	1;2	387.2121				385554.0000
	5156	10.5334	2	529.3228				385376.0000
	5157	12.6028	2	1115.5470				385370.0000
	5158	16.4392	3	2011.0742				385291.0000
	5159	12.4002	2	1158.6014				385062.0000
	5161	14.1081	1	481.7102				384774.0000
	5162	12.4436	3;2	980.6140				384644.0000
	5163	12.0962	1	444.2591				384448.0000
	5164	12.4147	2	796.3892				384389.0000
	5165	16.1785	1	430.2428				384384.0000
	5166	5.8029	2	842.4507				384335.0000
	5167	4.8197	2	856.4866				384015.0000
	5168	7.0754	1	312.1801				383953.0000
	5169	16.3523	2	927.4467				383942.0000
	5170	15.9615	3;2	1065.5721				383926.0000
	5172	5.4993	1	384.2125				383813.0000
	5173	13.3553	2	1259.6007				383689.0000
	5174	11.0545	1	431.7256				383601.0000
	5175	13.2829	3	1276.6655				383562.0000
	5176	4.5883	2	559.3079				383488.0000
	5177	8.7098	2	794.3142				383370.0000
	5178	8.6809	1	317.1574				383321.0000
	5179	12.2120	2	600.3852				383236.0000
	5180	13.5290	1	486.2811				383059.0000
	5181	2.3868	1	170.1419				382930.0000
	5182	17.8132	1	234.1985				382906.0000
	5183	7.4513	2	1146.5648				382781.0000
	5184	11.4743	3;2	1093.4604				382762.0000
	5185	5.7596	3;4	1355.7165				382683.0000
	5186	21.0576	1	609.1772				382618.0000
	5187	10.4032	2	744.3770				382303.0000
	5188	6.9598	3;4	1598.8491				382295.0000
	5189	15.2810	3	1350.7449				382287.0000
	5191	14.8032	2	672.3927				382125.0000
	5192	8.5941	2	707.3614				382036.0000
	5193	16.0483	1	165.0792				382034.0000
	5194	9.1876	1	365.5418				381989.0000
	5195	15.5851	2	1275.6692				381970.0000
	5196	10.9242	1	557.3545				381589.0000
	5197	5.9765	1	389.1801				381585.0000
	5198	8.6954	4	1849.9657				381471.0000
	5199	6.3092	2	660.3559				381419.0000
	5200	6.7285	2	1018.4689				381410.0000
	5201	15.1506	1	450.2484				381266.0000
	5202	9.4771	1	185.2146				381212.0000
	5203	15.0637	3	1732.8548				381140.0000
	5204	10.4177	2	1496.5876				381029.0000
	5205	6.5116	1	373.1752				380966.0000
	5206	9.1296	1	534.2923				380898.0000
	5207	6.3381	2	444.2964				380527.0000
	5208	10.4755	1	415.2798				380348.0000
	5209	10.7795	1;2	569.3296				380263.0000
	5210	13.1816	2	1104.5681				380253.0000
	5211	13.1093	2	779.3714				380127.0000
	5212	5.7017	3	1216.6004				379965.0000
	5213	20.1883	1	429.9067				379769.0000
	5214	2.4592	1;2	492.2181				379748.0000
	5215	11.0690	3	1442.7181				379639.0000
	5216	13.8187	2	1397.6065				379628.0000
	5217	14.7307	3	1340.7404				379460.0000
	5218	15.2810	2	1062.5219				379449.0000
	5219	1.7498	1	465.2260				379352.0000
	5220	7.6393	4	1440.8414				379325.0000
	5221	13.8476	3	1227.6584				379255.0000
	5222	8.0443	3	1197.6573				379106.0000
	5223	6.5694	2	601.3550				378989.0000
	5224	19.3046	1	405.3220				378657.0000
	5225	4.7474	2	506.3077				378567.0000
	5226	9.6362	2	613.3803				378351.0000
	5227	5.4703	2	803.4141				378222.0000
	5228	16.4827	1	683.3617				377929.0000
	5229	15.7588	3	2133.9453				377762.0000
	5230	15.2375	1	457.2908				377693.0000
	5231	11.5755	2	1147.5541				377279.0000
	5232	7.0031	1	195.1321				377174.0000
	5233	14.0937	2	629.3866				376911.0000
	5234	11.7779	3;2	1308.6435				376606.0000
	5235	6.5405	2	1095.4825				376605.0000
	5236	12.5594	1	595.2501				376551.0000
	5237	13.2106	1	519.2696				376531.0000
	5238	8.2757	2	873.3512				376426.0000
	5239	6.1356	1	257.1560				376299.0000
	5240	15.6864	3	1469.8103				376176.0000
	5242	16.5262	3;4	1582.8806				375862.0000
	5243	7.0465	3;4	1211.5797				375842.0000
	5244	7.8708	2	786.3880				375772.0000
	5245	10.3018	1	372.2490				375737.0000
	5246	16.5986	3	1702.8907				375556.0000
	5247	7.5236	1	372.2489				375349.0000
	5248	3.2411	1	172.1212				375236.0000
	5249	14.0792	2	986.5775				375077.0000
	5250	10.3308	3;2	1020.3836				375068.0000
	5251	2.0538	1	490.2497				374914.0000
	5252	14.4268	1	789.3899				374892.0000
	5253	6.6851	1	372.2013				374821.0000
	5254	12.3279	3	1284.6585				374649.0000
	5255	8.6086	2	684.4203				374598.0000
	5256	8.9993	1	369.5294				374582.0000
	5257	5.5571	2	482.3584				374540.0000
	5258	7.9142	2	625.4026				374466.0000
	5259	10.9821	2	1312.6394				374439.0000
	5260	8.0154	1	346.2221				374388.0000
	5261	5.4125	1	445.2541				374338.0000
	5262	8.9269	1	345.2269				374295.0000
	5263	2.8647	1	484.2269				374278.0000
	5264	10.8663	1	343.1753				374253.0000
	5265	11.1559	3;4	1978.0002				373960.0000
	5266	5.5282	1	350.1957				373644.0000
	5267	5.1234	1	381.2488				373416.0000
	5268	4.7329	2	949.3755				373377.0000
	5269	10.1715	1	429.2592				373134.0000
	5270	5.9620	2	611.3869				373125.0000
	5271	11.5610	2	743.4292				373068.0000
	5272	11.8647	2	918.4603				373030.0000
	5273	4.3570	3;2	681.4284				372998.0000
	5274	16.2943	3	2072.9939				372995.0000
	5275	10.9242	2	601.3230				372873.0000
	5276	15.6430	2	1099.5642				372810.0000
	5277	22.2309	1	509.3045				372747.0000
	5278	2.6184	1	172.1212				372610.0000
	5279	3.7194	2	743.3084				372591.0000
	5280	11.4743	2	805.4002				372463.0000
	5281	14.4123	3	1123.5998				372354.0000
	5282	10.5189	1	516.2717				372352.0000
	5283	9.8097	3	1149.6151				372351.0000
	5284	22.8971	3;2	1217.6335				372197.0000
	5285	12.5594	1	388.2330				371970.0000
	5286	15.4983	2	938.5814				371820.0000
	5287	29.9590	1	183.9623				371662.0000
	5288	16.4102	1	488.2495				371624.0000
	5289	11.0545	2	996.4533				371586.0000
	5290	8.5941	1	185.2144				371579.0000
	5292	10.8229	3;4	1539.8863				371511.0000
	5293	11.7635	1	480.2588				371472.0000
	5294	2.6039	2	497.2597				371210.0000
	5295	12.1252	2	956.5310				371096.0000
	5296	2.2855	1	489.2185				371049.0000
	5297	9.8242	3	1008.5719				370969.0000
	5298	12.3568	2	680.4230				370727.0000
	5299	11.1704	2	995.5666				370631.0000
	5300	12.2409	3;2	911.5673				370591.0000
	5301	12.1975	2	742.4344				370528.0000
	5302	8.0154	2	664.3623				370113.0000
	5303	15.0782	3	1491.7977				369970.0000
	5304	2.2276	1;2	413.2387				369919.0000
	5305	5.3113	4	1234.6276				369894.0000
	5306	13.8187	3	2147.9710				369599.0000
	5307	14.2385	1	391.1783				369596.0000
	5308	12.9357	4	1741.8915				369353.0000
	5309	4.3859	2	487.2098				369257.0000
	5310	10.0124	1	499.2288				369093.0000
	5311	12.3568	2	977.4405				369060.0000
	5312	10.3597	2	649.3443				368974.0000
	5313	12.4725	1	321.1693				368904.0000
	5314	18.6385	1	268.2880				368770.0000
	5315	14.9045	1	355.2111				368744.0000
	5316	12.5738	3	1418.7773				368741.0000
	5317	16.4972	2	842.4872				368684.0000
	5318	22.8826	2	1566.8810				368650.0000
	5319	13.2106	2	1031.5045				368432.0000
	5320	13.4566	1	200.1402				368353.0000
	5321	10.0558	1	558.3023				368155.0000
	5322	4.4148	1;2	457.2523				368153.0000
	5323	13.2106	4	1098.6553				368079.0000
	5324	8.9993	2	940.4054				368009.0000
	5325	3.8354	2	550.2788				367861.0000
	5326	15.0203	3;2	1044.5389				367704.0000
	5327	10.0413	3	1098.5650				367683.0000
	5328	6.6273	2	1087.5630				367617.0000
	5329	15.1361	2	1238.5196				367574.0000
	5330	10.1860	1	455.3111				367347.0000
	5331	12.0962	2	839.3855				367278.0000
	5332	10.7795	2	1119.5317				367117.0000
	5333	9.2165	2	930.5254				367104.0000
	5334	6.4826	2	584.3285				367009.0000
	5335	15.8022	2	895.4906				367001.0000
	5336	11.3008	1	294.1082				366809.0000
	5337	13.9634	1	464.2278				366705.0000
	5338	12.8489	4	2462.1411				366680.0000
	5339	13.5580	1	489.2231				366652.0000
	5340	10.8373	2	1371.6280				366481.0000
	5341	15.1651	2	748.4483				366187.0000
	5342	6.0054	1	227.1636				366140.0000
	5343	11.5755	3;4	1572.8364				365805.0000
	5344	6.8007	3	1214.6365				365760.0000
	5345	7.0610	2	671.3720				365723.0000
	5346	14.9624	2	987.4683				365701.0000
	5347	7.5959	1	474.2444				365619.0000
	5348	12.9357	2	548.3075				365496.0000
	5349	13.4132	2	1690.7062				365375.0000
	5350	2.4592	2	384.2121				365177.0000
	5351	10.8807	2	1792.8713				365142.0000
	5352	7.8564	1	457.2899				365078.0000
	5353	12.1252	2	456.2954				364957.0000
	5354	7.9431	2	917.3884				364952.0000
	5355	12.8055	2	811.3981				364781.0000
	5356	3.1254	2	761.3913				364712.0000
	5357	1.8656	2	515.3181				364508.0000
	5358	13.7173	2	1118.5295				364470.0000
	5359	15.0637	1	551.2602				364448.0000
	5360	9.5060	1	625.2715				364218.0000
	5361	7.1911	2	1109.5586				364154.0000
	5362	8.9269	1	531.2550				364144.0000
	5363	12.6173	1	458.2746				363898.0000
	5364	11.3731	1	472.1887				363863.0000
	5365	10.1426	2	867.4090				363736.0000
	5366	13.4277	2	1102.5431				363728.0000
	5367	10.5189	1	429.2592				363720.0000
	5368	6.8007	2	866.4345				363508.0000
	5369	10.8663	2	902.3924				363503.0000
	5370	10.8084	1	476.2316				363430.0000
	5371	10.8952	1	401.2047				363252.0000
	5372	10.1571	1	488.2312				363112.0000
	5373	5.0077	2	670.3870				362864.0000
	5374	2.4157	1	406.9913				362750.0000
	5375	6.7429	2	816.4460				362649.0000
	5376	14.2964	3	1152.6597				362516.0000
	5377	1.8222	2	514.2752				362332.0000
	5378	3.4439	1	275.1481				362212.0000
	5379	13.8331	3	988.5495				362085.0000
	5380	6.9019	1	271.1645				361833.0000
	5381	8.8690	1	185.2146				361829.0000
	5382	14.2240	3	871.4957				361667.0000
	5383	2.5171	1	306.9754				361574.0000
	5384	10.7070	1	469.2654				361560.0000
	5385	11.8358	3	1526.6759				361387.0000
	5386	14.1081	1	570.3388				361368.0000
	5387	14.0647	1	487.3010				361346.0000
	5388	10.4321	2	685.4238				361311.0000
	5389	14.7742	1	271.1647				361311.0000
	5390	7.9720	1	589.2593				361165.0000
	5391	7.8130	4	1761.9247				361115.0000
	5392	1.2869	1	281.9390				360823.0000
	5393	7.0754	1	390.2204				360801.0000
	5394	16.1062	1	488.2490				360800.0000
	5395	8.4929	1	439.2914				360760.0000
	5396	17.8711	2	1212.7169				360567.0000
	5397	6.1211	3	694.4128				360497.0000
	5398	13.8766	3	943.5614				360427.0000
	5399	13.3263	2	960.4454				360380.0000
	5400	6.2079	1	374.2279				360373.0000
	5401	8.2034	2	829.4666				360289.0000
	5402	18.2330	2	1030.5815				360286.0000
	5403	6.3092	2	550.2867				360184.0000
	5404	11.6478	2	1006.4840				359866.0000
	5405	2.2565	1	497.2221				359769.0000
	5406	9.8531	3	1313.6758				359710.0000
	5407	10.6925	4	1816.9665				359621.0000
	5408	13.7897	3	1553.6079				359583.0000
	5409	6.3814	2	730.4341				359333.0000
	5410	14.2240	3	1193.6564				359304.0000
	5411	7.6972	3	884.5198				359240.0000
	5412	13.0080	2	772.4081				359175.0000
	5413	9.3467	2	943.5343				358926.0000
	5414	12.7621	3	1454.8218				358875.0000
	5415	6.6417	2	1602.6229				358847.0000
	5416	14.3834	1	484.2653				358766.0000
	5417	17.6397	1	433.2681				358538.0000
	5418	5.0945	2	939.3932				358297.0000
	5419	8.8835	3;2	1244.6018				358190.0000
	5420	12.9646	2	974.5301				358122.0000
	5421	13.9924	2	463.2800				358103.0000
	5422	16.8879	2	1056.5824				357739.0000
	5423	8.2612	2	573.3490				357717.0000
	5424	7.1043	2	931.4621				357530.0000
	5425	8.1311	3	1267.6643				357438.0000
	5426	10.2874	2	832.8916				357371.0000
	5427	5.1234	2	683.4434				357060.0000
	5428	11.6478	1	503.2966				356986.0000
	5429	6.7140	1	501.2441				356806.0000
	5430	12.2554	1	390.2269				356442.0000
	5431	16.1062	2	1344.6278				356422.0000
	5432	13.5580	1	198.1371				356296.0000
	5433	14.1805	2	973.4838				356269.0000
	5434	10.3163	2	1122.5599				356093.0000
	5435	9.7085	2	1973.9319				356032.0000
	5436	16.6275	2	1414.7437				355896.0000
	5437	9.5639	3	1118.5949				355868.0000
	5438	14.9479	2	790.4715				355865.0000
	5439	4.4582	1	242.1687				355614.0000
	5440	9.9110	2	1314.5141				355551.0000
	5441	12.4436	2	485.3330				355474.0000
	5442	13.9634	2	913.4878				355381.0000
	5443	10.9676	3	1410.6363				355182.0000
	5444	11.5899	2	814.4910				354969.0000
	5445	2.1551	1	376.1595				354878.0000
	5446	4.8775	1;2	398.2279				354420.0000
	5447	5.3258	2	771.4491				354311.0000
	5448	16.9891	1	515.2963				354244.0000
	5449	10.5623	2	894.3774				354233.0000
	5451	4.4582	1	502.2025				354152.0000
	5452	8.1889	1	508.2183				354140.0000
	5453	9.2600	1	474.2334				354029.0000
	5454	4.8920	1	403.2183				353995.0000
	5455	9.5783	1;2	644.3502				353747.0000
	5456	5.8319	1	271.1536				353287.0000
	5457	16.1062	2	786.3917				353234.0000
	5458	13.2250	1	470.7654				353174.0000
	5459	11.9515	2	586.3445				353023.0000
	5460	16.3378	2	1101.5688				352987.0000
	5461	9.3033	3	1455.6750				352934.0000
	5462	11.0690	2	1146.5797				352745.0000
	5463	6.7140	1	626.3394				352610.0000
	5464	14.5716	3	1241.7097				352559.0000
	5465	15.3969	2	1076.5003				352130.0000
	5466	13.4711	1	500.2966				352004.0000
	5467	15.2810	3;2	1196.6544				351990.0000
	5468	9.5639	1	185.0802				351844.0000
	5469	5.7306	2	505.2687				351501.0000
	5470	6.1211	2	1472.5015				351446.0000
	5471	11.7346	2	1108.5526				351274.0000
	5472	15.0348	2	893.3963				351116.0000
	5473	2.4302	1	406.1886				350907.0000
	5474	16.7723	2	894.4453				350850.0000
	5476	16.0917	1	417.2076				350507.0000
	5477	9.5349	2	805.3765				350387.0000
	5478	10.3453	2	1012.5311				350125.0000
	5479	9.5639	2	616.3550				349975.0000
	5480	11.0690	2	1075.5158				349839.0000
	5481	19.4060	1	226.2533				349835.0000
	5482	14.4558	2	678.3707				349368.0000
	5483	14.8900	1	486.2803				349361.0000
	5484	13.3263	2	931.4079				349345.0000
	5485	12.8489	2	1031.4969				349336.0000
	5486	16.2654	3	1616.8765				349215.0000
	5487	15.5561	2	993.4567				349037.0000
	5488	12.7331	1	473.2855				348887.0000
	5489	6.4393	1	472.2343				348803.0000
	5490	12.1830	1;2	558.3019				348580.0000
	5491	8.1600	1	323.1485				348499.0000
	5492	15.7732	3;2	1143.6517				348443.0000
	5493	12.5594	3	1264.6538				348391.0000
	5494	12.6752	3;2	1090.6032				348388.0000
	5495	5.3836	1	257.1432				348367.0000
	5496	8.5797	1	259.1056				348300.0000
	5497	13.7463	3	857.5340				348254.0000
	5498	13.2106	2	924.4964				348117.0000
	5499	11.3441	2	942.4393				348059.0000
	5500	11.4887	3	1120.5633				347867.0000
	5501	10.9386	1	423.2018				347631.0000
	5502	2.7778	2	429.2811				347619.0000
	5503	2.9660	1	315.9001				347430.0000
	5504	4.8197	3	1473.7398				347427.0000
	5505	13.5725	2	706.3216				347171.0000
	5506	14.2819	1	608.2814				347130.0000
	5507	9.3467	2	534.2917				347085.0000
	5508	4.5016	1;2	666.3073				346807.0000
	5509	2.7343	1	202.1066				346623.0000
	5510	12.9212	1	287.1961				346434.0000
	5511	10.3597	2	1273.6168				346392.0000
	5512	8.3480	2	831.4096				346354.0000
	5513	11.7057	1	497.2850				346241.0000
	5514	4.3714	3	1201.5905				346144.0000
	5515	4.9064	1	184.1212				346107.0000
	5516	9.7808	2	1243.6311				345755.0000
	5517	12.5304	1	293.6536				345571.0000
	5518	8.4494	1	316.2114				345226.0000
	5519	11.4743	2	1074.4870				345167.0000
	5520	16.2075	1	463.2434				345153.0000
	5521	11.2863	1	473.2490				345009.0000
	5522	11.5177	3	1588.7596				344912.0000
	5523	3.3425	1;2	459.2442				344887.0000
	5524	5.9620	2	573.3125				344689.0000
	5525	15.1941	3	1429.7725				344664.0000
	5526	18.3054	1	244.2193				344440.0000
	5527	2.6474	1	386.1803				344408.0000
	5528	11.5899	1	379.1860				344400.0000
	5529	7.5526	2	511.2547				344324.0000
	5530	2.5171	1	278.0219				344312.0000
	5531	3.7484	1	316.2112				344310.0000
	5532	10.3887	1	647.3287				344208.0000
	5533	12.8923	1	388.2324				344174.0000
	5534	5.4414	1	356.1938				344151.0000
	5535	15.9615	1	447.7442				343849.0000
	5536	12.4436	1	497.2970				343833.0000
	5538	2.3000	2	600.3706				343491.0000
	5539	18.2185	1	384.2310				343318.0000
	5540	2.4302	1	275.1594				343228.0000
	5541	15.2520	1	738.2986				343224.0000
	5542	15.7009	1	402.2478				343207.0000
	5543	8.0877	1	471.2338				343072.0000
	5544	11.0835	3	1605.7869				343040.0000
	5545	5.6872	3	1043.6097				342994.0000
	5546	15.7732	2	625.3917				342966.0000
	5547	8.0443	1	379.1748				342937.0000
	5548	14.1661	3	1438.6977				342166.0000
	5549	13.9634	3	1233.6371				342118.0000
	5550	2.9949	1	275.1595				342098.0000
	5551	2.3000	2	641.3246				341966.0000
	5552	6.3525	3	998.5411				341958.0000
	5553	1.8801	1	354.1883				341924.0000
	5554	12.7331	2	1249.5869				341744.0000
	5555	4.8486	6	2145.2698				341571.0000
	5556	3.2991	1	333.9106				341561.0000
	5557	11.2573	1	466.2070				341508.0000
	5558	9.9110	3	1103.6133				341343.0000
	5559	15.4259	3	1478.7378				341333.0000
	5560	13.4711	1	445.2428				341268.0000
	5561	6.3092	2	834.4449				341253.0000
	5562	4.3714	1	247.1257				341237.0000
	5563	16.0049	2	1091.5640				341221.0000
	5564	6.1066	1	561.2761				341171.0000
	5565	13.8911	1	692.3388				341063.0000
	5567	14.6729	2	1012.5205				341023.0000
	5568	12.6173	2	820.4195				340934.0000
	5569	2.5605	2	456.2220				340474.0000
	5570	3.1254	3;2	678.4173				340260.0000
	5571	5.9187	1	216.0974				340131.0000
	5572	2.7923	2	548.3105				340099.0000
	5573	12.0094	1	611.3650				339990.0000
	5574	2.7053	2	883.4256				339971.0000
	5575	16.4392	3	1164.6088				339939.0000
	5576	12.1830	3;2	895.4923				339916.0000
	5577	14.1226	1	460.2540				339867.0000
	5578	9.8676	2	932.4397				339737.0000
	5579	14.1516	2	1044.5008				339601.0000
	5580	13.1527	2	556.3702				339531.0000
	5581	13.7463	2	887.5085				339280.0000
	5582	6.6562	1	443.2131				339254.0000
	5583	6.7285	1	444.2446				339244.0000
	5584	11.4887	1	314.1464				339097.0000
	5585	15.9760	3	1237.6832				339071.0000
	5586	13.6305	1	932.3929				338910.0000
	5587	16.0049	3	1343.7311				338860.0000
	5588	14.5137	3	1937.9362				338845.0000
	5589	9.3033	2	785.4649				338830.0000
	5590	8.6086	2	816.4093				338821.0000
	5591	12.2120	2	771.4613				338756.0000
	5592	16.3088	2	1445.6853				338678.0000
	5593	14.4558	1	792.3782				338677.0000
	5594	2.0827	2	665.3588				338660.0000
	5595	6.1066	1	619.2818				338376.0000
	5596	12.9067	3	1265.5656				338253.0000
	5597	15.0782	2	1011.5833				338212.0000
	5598	12.6318	1	506.7759				337952.0000
	5599	12.4436	2	947.4732				337926.0000
	5600	12.3857	2	930.4780				337912.0000
	5601	10.7795	1	462.2490				337864.0000
	5602	12.9357	1	430.2433				337682.0000
	5603	3.1977	1	339.2086				337526.0000
	5604	16.4682	2	902.4624				337519.0000
	5605	6.1790	1	447.2336				337486.0000
	5606	9.2889	2	1202.5696				337407.0000
	5607	3.4150	2	528.2544				337162.0000
	5608	3.9223	2	430.2328				337161.0000
	5609	8.7966	2	687.3557				337024.0000
	5611	10.5479	3	1016.6139				336836.0000
	5612	8.4349	1	353.1587				336773.0000
	5613	7.7117	2	699.4032				336768.0000
	5614	2.4881	1	382.1965				336675.0000
	5615	10.4177	2	1175.5619				336619.0000
	5616	3.5019	3	888.5030				336600.0000
	5617	7.7117	1	217.1322				336490.0000
	5618	3.3136	1	413.8770				336412.0000
	5619	9.5060	3	1142.5473				336282.0000
	5620	16.1930	2	970.5813				336140.0000
	5621	10.3742	1	367.1645				335974.0000
	5622	3.8643	1	414.1864				335878.0000
	5623	13.9779	1	200.1164				335776.0000
	5624	12.2844	2	824.5130				335570.0000
	5625	4.1252	1	561.2395				335538.0000
	5626	3.7484	1	347.1694				335487.0000
	5627	12.3424	3	1564.7618				335408.0000
	5628	3.7774	1;2	504.3023				335360.0000
	5629	10.7939	1	243.6561				335349.0000
	5630	11.3441	3;2	929.5660				335011.0000
	5631	9.9544	3;2	1330.4787				334957.0000
	5632	7.5092	3;2	528.3752				334921.0000
	5633	1.9235	1	247.1533				334879.0000
	5634	10.8518	4	2424.1445				334859.0000
	5635	7.3501	2	756.8808				334834.0000
	5636	8.1311	2	658.2491				334699.0000
	5637	2.0393	1	345.1648				334525.0000
	5638	17.5818	1	355.2725				334327.0000
	5639	16.4392	1	464.2637				334192.0000
	5640	10.0124	1;2	471.3427				334155.0000
	5641	10.2150	1	484.3013				334153.0000
	5642	16.6999	3	1487.7768				334115.0000
	5643	6.3525	2	984.4995				334100.0000
	5644	5.6439	1	270.1750				334064.0000
	5645	10.0847	1	403.1861				333935.0000
	5646	15.0058	2	1504.7387				333848.0000
	5647	14.3834	2	840.4132				333623.0000
	5648	10.7650	1	506.2359				333607.0000
	5649	11.8213	2	965.4322				333550.0000
	5650	11.4743	3	1375.7559				333538.0000
	5651	20.3622	1	361.9192				333404.0000
	5652	4.4293	1	422.1836				333401.0000
	5653	10.2150	1	340.2115				333234.0000
	5655	14.9914	2	786.4084				333103.0000
	5656	15.8746	2	768.2797				333050.0000
	5657	5.5282	2	696.2983				332694.0000
	5658	2.4012	1	302.2067				332470.0000
	5659	3.0674	2	547.3266				332184.0000
	5660	13.1672	2	1418.7171				332134.0000
	5661	12.7621	4	1920.9782				332071.0000
	5662	3.6614	2	566.2449				332053.0000
	5663	16.4247	3	2164.0563				331927.0000
	5664	10.3887	2	1293.5155				331722.0000
	5665	8.2757	1	377.1624				331348.0000
	5666	2.9805	1;2	406.1999				331223.0000
	5667	15.1941	2	1822.7008				331221.0000
	5668	10.0703	2	1190.5733				331219.0000
	5669	12.7331	2	1068.5586				331144.0000
	5670	15.8746	1	502.1853				331065.0000
	5671	4.3859	2	748.3602				330961.0000
	5672	10.4032	2	1016.5264				330931.0000
	5673	10.8518	3	1069.6612				330893.0000
	5674	8.8835	1	296.2777				330630.0000
	5675	6.0054	2	805.3643				330296.0000
	5676	2.6329	1	418.1701				330164.0000
	5677	2.3579	1	172.1212				330115.0000
	5678	6.8441	2	1943.8079				330096.0000
	5679	20.3622	1	225.9444				330007.0000
	5680	6.4971	2	959.4933				329957.0000
	5681	17.9000	1	377.3506				329933.0000
	5682	9.9834	2	1206.5414				329878.0000
	5683	8.7532	3;2	590.3662				329794.0000
	5684	13.9489	2	808.3980				329742.0000
	5685	21.8688	1	565.8816				329701.0000
	5686	13.2106	2	1224.6208				329568.0000
	5687	2.9081	1	296.0865				329494.0000
	5688	10.5334	1	432.2588				329356.0000
	5690	9.3757	3	1096.6248				328992.0000
	5691	12.3713	2	1088.4776				328941.0000
	5692	8.8835	3	881.5456				328782.0000
	5693	9.9399	3	1088.5406				328543.0000
	5694	3.7339	2	978.4158				328493.0000
	5695	10.1860	3;2	761.4549				328268.0000
	5696	8.7098	4	2864.0954				328231.0000
	5697	14.3254	3	1166.6783				328204.0000
	5698	7.1188	1	294.2804				328127.0000
	5699	11.6044	1	572.3174				328117.0000
	5700	5.7885	3	712.7076				328010.0000
	5701	10.3597	3	980.6135				327931.0000
	5702	12.7621	2	889.4759				327912.0000
	5703	6.1790	4	1109.6059				327907.0000
	5704	4.2990	3	864.5182				327497.0000
	5705	15.1361	2	1087.5516				327477.0000
	5706	3.7919	2	916.4615				327299.0000
	5708	13.2684	2	833.3861				327138.0000
	5709	5.7162	1	249.1585				327023.0000
	5710	12.0384	3	1230.6584				326985.0000
	5711	16.1351	3;2	900.4912				326950.0000
	5712	11.7779	1	539.2385				326870.0000
	5713	4.4871	3	784.5029				326809.0000
	5714	20.1883	1	575.4108				326783.0000
	5715	16.3378	1	413.2645				326696.0000
	5716	10.4755	2	774.4129				326594.0000
	5717	13.0080	3	1402.7332				326572.0000
	5718	15.3389	1	358.2584				326514.0000
	5719	16.4972	2	655.3340				326439.0000
	5720	13.7173	1	515.2961				326398.0000
	5721	18.0882	1;2	494.3220				326157.0000
	5722	15.7298	1	597.3495				325893.0000
	5723	8.5652	2	973.4367				325755.0000
	5724	16.5551	5;6;7	3303.6874				325631.0000
	5725	2.2131	2	728.3564				325577.0000
	5726	2.0393	1	418.1813				325508.0000
	5727	11.3152	2	877.3971				325451.0000
	5728	12.3857	2	799.4810				325414.0000
	5729	12.0818	2	1148.5150				325324.0000
	5730	11.9515	3	1207.5837				325323.0000
	5731	11.4887	3;4	1582.8616				325290.0000
	5733	3.5310	1;2	444.2560				325254.0000
	5732	16.2220	3	2222.0484				325254.0000
	5734	14.2819	2	820.4087				325220.0000
	5735	11.4598	2	1086.4734				325083.0000
	5736	8.1889	2	849.3517				325052.0000
	5737	10.2729	1	662.3062				324819.0000
	5738	10.7070	3	2821.0922				324726.0000
	5739	14.4992	2	1004.5307				324649.0000
	5740	16.6564	1	615.3238				324612.0000
	5741	13.5146	1	565.2758				324606.0000
	5742	16.0773	2	846.4711				324456.0000
	5743	5.7162	2	919.4259				324390.0000
	5744	16.6420	4	2024.8772				324390.0000
	5745	10.4755	1	596.3402				324326.0000
	5746	2.6618	1	274.1552				324265.0000
	5747	10.2150	2	890.4253				324128.0000
	5748	10.8952	1	516.2917				324102.0000
	5749	8.6664	4	1659.8674				324016.0000
	5751	14.0937	5;4	2301.1264				323750.0000
	5752	16.6275	3	1385.6932				323680.0000
	5753	14.8611	3;2	1299.6215				323648.0000
	5754	6.9019	1	648.2961				323556.0000
	5755	8.5218	1	557.2605				323518.0000
	5756	11.0256	3	1410.7484				323460.0000
	5757	2.3868	1	255.9834				323294.0000
	5758	12.1686	6	2175.1993				323247.0000
	5759	2.2131	2	875.4096				323087.0000
	5760	5.5715	4	1215.5972				322926.0000
	5761	16.7144	2	918.4820				322817.0000
	5762	18.7399	1	676.5311				322704.0000
	5763	15.8891	2	1272.6164				322683.0000
	5764	7.7407	1	445.2178				322620.0000
	5765	6.2802	1	227.1271				322574.0000
	5766	7.7117	1	356.1978				322314.0000
	5767	5.4414	1	455.2499				322289.0000
	5768	4.4148	2	477.2369				322235.0000
	5769	22.7669	1	150.9729				322125.0000
	5770	4.2701	1	294.2804				321992.0000
	5771	1.8222	2	485.2848				321976.0000
	5772	15.8457	2	1460.7491				321884.0000
	5773	2.2276	1	183.9624				321874.0000
	5774	12.8055	2	1046.5071				321688.0000
	5775	13.9779	2	1251.5240				321607.0000
	5776	12.8489	2	1502.5755				321510.0000
	5777	12.8200	4	1560.8269				321468.0000
	5778	2.7053	2	463.2178				321389.0000
	5779	9.8676	2	498.3171				321315.0000
	5780	4.3280	1;2	417.1861				321227.0000
	5781	18.3632	2	722.4334				320863.0000
	5782	14.3544	1	473.3220				320808.0000
	5783	9.5349	1	515.2503				320632.0000
	5784	14.4413	3;4	1837.8889				320590.0000
	5785	15.9180	2	1366.6860				320536.0000
	5786	6.4103	1	244.1060				320514.0000
	5787	9.5639	1	326.2319				320457.0000
	5788	21.8109	1	497.8941				320428.0000
	5789	2.9515	2	732.3653				320411.0000
	5790	14.0068	1	416.2640				320403.0000
	5791	14.5282	3	1354.7955				320396.0000
	5792	9.8676	3;2	1022.5154				320046.0000
	5793	2.9226	2	500.3435				320033.0000
	5794	11.3441	2	1003.4942				320016.0000
	5795	9.4771	2	784.3971				319982.0000
	5796	6.6562	1	503.2234				319952.0000
	5797	4.3135	2	845.4610				319940.0000
	5798	2.5315	1	357.9883				319897.0000
	5799	11.8937	1	412.2690				319813.0000
	5800	1.2724	1	159.1735				319746.0000
	5801	15.5417	3;2	899.3554				319537.0000
	5802	7.5815	2	782.3817				319431.0000
	5803	15.1651	3;2	1326.7522				319430.0000
	5804	8.9848	1	443.2748				319298.0000
	5805	6.6273	3	815.4441				319278.0000
	5806	4.0962	1	154.0743				319180.0000
	5807	11.3152	1	467.2859				319101.0000
	5808	11.2283	2	960.4783				319077.0000
	5809	13.3263	2	984.5249				318977.0000
	5810	14.3544	1	543.2912				318743.0000
	5811	15.9615	1	557.3181				318401.0000
	5812	13.6594	3;4	1342.7403				318064.0000
	5813	3.0674	2	763.3722				317871.0000
	5814	13.3697	3	1425.7383				317838.0000
	5815	17.8711	1	396.2854				317795.0000
	5816	11.3586	2	965.4129				317589.0000
	5817	16.6854	3;2	1125.5855				317495.0000
	5818	12.7041	1	186.1006				317440.0000
	5819	13.6015	3	945.5045				317427.0000
	5820	11.7635	3	1377.6906				317390.0000
	5821	5.7306	1	371.7023				317359.0000
	5822	8.8835	2	917.4104				317281.0000
	5823	2.7343	1	269.9219				317271.0000
	5824	5.7740	1;2	370.2333				317261.0000
	5825	16.6709	2	835.3870				317172.0000
	5826	3.4729	1	254.1243				317163.0000
	5827	22.1875	1	602.5157				317148.0000
	5828	7.6104	3	1414.7285				317066.0000
	5829	10.2584	2	885.4931				317015.0000
	5830	4.3859	1	316.2111				316993.0000
	5831	3.7049	1	590.2416				316991.0000
	5832	8.2757	2	1072.4494				316938.0000
	5833	15.2955	1	472.2905				316921.0000
	5834	10.7939	2	823.4565				316839.0000
	5835	6.4248	2	892.4699				316778.0000
	5836	13.4132	1	368.2541				316708.0000
	5837	2.8502	2	606.2862				316629.0000
	5838	14.2819	2	773.4402				316416.0000
	5839	3.3425	1;2	603.2979				316408.0000
	5840	15.7009	2	1137.5683				316286.0000
	5841	5.3258	3	1028.5735				316278.0000
	5842	5.5282	1	280.1406				316122.0000
	5843	12.9501	2	1270.5433				316077.0000
	5844	14.6873	3	1286.6639				315778.0000
	5845	6.2658	2	601.3185				315603.0000
	5846	18.7977	1	406.1235				315361.0000
	5847	12.0673	3	990.6237				315188.0000
	5848	14.8032	2	1029.5624				315162.0000
	5849	2.0972	1	431.2381				315105.0000
	5850	7.2345	2	556.3811				314800.0000
	5851	22.7813	3;2	1728.9539				314618.0000
	5852	4.7329	1	227.1634				314466.0000
	5853	8.7532	1	482.2580				314446.0000
	5854	18.1460	2	722.4331				314439.0000
	5855	17.8856	1	515.3832				314269.0000
	5856	14.1371	2	1113.6421				314103.0000
	5857	8.9848	2	1054.5418				314100.0000
	5858	10.8663	2	568.1461				314010.0000
	5859	8.2468	2	847.4283				313966.0000
	5860	16.3813	2	1218.6052				313798.0000
	5861	8.8835	3	1193.6311				313699.0000
	5862	18.3488	1	714.4911				313461.0000
	5863	15.1941	2	873.4846				313210.0000
	5864	14.1950	3	1164.5898				313184.0000
	5865	5.7596	1;2	343.1647				313086.0000
	5866	13.7752	2	1334.6594				313033.0000
	5867	13.2540	3;2	1583.7920				312863.0000
	5868	14.1081	2	1300.6313				312788.0000
	5869	12.1830	2	1099.5890				312608.0000
	5870	12.9357	2	819.4608				312380.0000
	5871	13.5435	2	1804.7989				312268.0000
	5872	2.0972	2	453.2700				312226.0000
	5873	14.0358	1	287.1962				311966.0000
	5874	15.8601	2	1187.4751				311804.0000
	5875	3.7339	1	440.2903				311708.0000
	5876	5.8753	2	660.3438				311539.0000
	5877	10.2729	1	459.2601				311479.0000
	5878	15.1941	2	1315.6527				311441.0000
	5879	3.6760	1	266.8760				311109.0000
	5880	1.6340	3	599.8197				311087.0000
	5881	16.5696	1	672.3237				311063.0000
	5882	19.3191	1	337.3347				310989.0000
	5883	13.8187	5;4	1858.8618				310940.0000
	5884	6.9887	1	415.2798				310564.0000
	5885	10.8807	3;2	1398.5945				310560.0000
	5886	11.3297	2	896.3990				310512.0000
	5887	15.7153	3	1646.8029				310495.0000
	5888	13.7607	2	839.4875				310486.0000
	5889	16.2364	1	429.2586				310299.0000
	5890	20.0435	1	361.9193				310259.0000
	5891	19.8841	1	575.4107				310256.0000
	5892	12.4580	1;2	529.2503				309942.0000
	5893	23.2884	1	198.9894				309774.0000
	5894	8.2902	3	1191.5893				309647.0000
	5895	14.5282	2	917.4258				309558.0000
	5896	8.1022	2	721.3876				309546.0000
	5897	18.3632	1	692.4479				309256.0000
	5898	16.0917	2	877.4656				308956.0000
	5899	12.8778	2	873.4809				308938.0000
	5900	8.5652	1	307.1428				308920.0000
	5901	10.8952	3	1217.6162				308900.0000
	5902	15.5851	1	165.0792				308805.0000
	5903	10.2584	1	414.2120				308771.0000
	5904	7.8853	1	548.7496				308719.0000
	5905	15.0493	3	1217.5871				308719.0000
	5906	2.7488	2	398.2641				308659.0000
	5907	9.6362	2	619.3450				308556.0000
	5908	1.7788	1	346.1966				308504.0000
	5909	15.5417	1	444.2589				308299.0000
	5910	22.7234	1	1002.2377				308222.0000
	5911	13.1093	1	505.2544				308071.0000
	5912	3.7339	1	624.2507				307969.0000
	5913	10.5479	2	1185.6113				307797.0000
	5914	2.8068	1	473.2596				307724.0000
	5915	14.9334	1	598.3340				307451.0000
	5916	4.1107	2	455.2494				307384.0000
	5917	14.5716	3;2	1183.5558				307372.0000
	5918	13.5870	1	557.3182				307332.0000
	5919	11.2283	3;2	967.4526				307301.0000
	5920	0.9952	1	214.9045				307239.0000
	5921	13.6884	2	1069.5418				307165.0000
	5922	9.8531	2	1024.4732				307139.0000
	5923	1.9670	1	444.8193				306784.0000
	5924	8.5941	2	1106.4677				306263.0000
	5925	11.5755	2	1711.7306				306221.0000
	5926	16.5551	2	1065.5003				306135.0000
	5927	18.5226	1	928.7720				306109.0000
	5929	2.2131	1	257.1194				305890.0000
	5930	7.7551	1	409.1855				305799.0000
	5931	15.7153	3	1557.7659				305728.0000
	5932	2.9081	1	187.0844				305710.0000
	5933	10.3018	2	1243.5803				305367.0000
	5934	16.1207	3	1987.9224				305139.0000
	5935	10.4755	1	531.2549				305115.0000
	5936	9.9979	2	762.3611				305050.0000
	5937	15.9615	3	1571.8533				304963.0000
	5938	12.0384	2	659.3860				304920.0000
	5939	22.7234	2	1555.8431				304890.0000
	5940	14.6150	2	1638.6958				304875.0000
	5943	13.6450	1	752.3353				304601.0000
	5944	13.6450	2	1386.6755				304455.0000
	5945	7.1333	1;2	526.3479				303942.0000
	5946	3.5019	1	182.0556				303918.0000
	5947	2.9515	2	674.3709				303904.0000
	5948	10.2729	1	493.2542				303883.0000
	5949	15.3099	1	428.2641				303836.0000
	5950	5.7596	1	256.1174				303803.0000
	5951	23.7389	1	154.0744				303719.0000
	5952	9.6507	2	812.5596				303670.0000
	5953	13.6884	2	1205.5699				303670.0000
	5954	20.8113	1;2	788.7122				303631.0000
	5955	9.0862	6	1364.8996				303614.0000
	5956	3.0094	1	165.1133				303607.0000
	5957	10.5189	2	701.4078				303562.0000
	5958	3.6614	1	277.1588				303404.0000
	5959	15.5561	1	490.2799				303201.0000
	5960	11.4165	1	500.2965				303174.0000
	5961	13.2250	1	672.3451				303118.0000
	5962	19.0584	1	199.1937				303106.0000
	5963	9.5349	2	671.3863				303100.0000
	5964	8.1456	3	1422.7250				302815.0000
	5965	11.0690	2	818.4026				302803.0000
	5966	2.6474	1	186.1004				302798.0000
	5967	2.4881	1;2	406.1886				302727.0000
	5968	7.1477	2	834.3990				302724.0000
	5969	20.1883	1	361.9193				302581.0000
	5970	5.8608	2	683.3244				302561.0000
	5971	4.2990	1	459.2153				302430.0000
	5972	16.1496	3	1740.8461				302414.0000
	5973	16.3523	3	1702.8907				302344.0000
	5974	15.3969	1;2	922.4300				302222.0000
	5975	10.5912	1	572.2808				302210.0000
	5976	12.0673	2	932.4135				302104.0000
	5977	8.5074	3	1130.5952				301963.0000
	5978	9.4771	1	457.2534				301877.0000
	5979	12.3134	1	526.2871				301611.0000
	5980	5.6439	4	933.5990				301412.0000
	5981	13.2974	2	1044.5403				301151.0000
	5982	16.1930	1	637.2967				301036.0000
	5983	11.8647	1	427.2438				300969.0000
	5984	16.4247	3;4	1601.8455				300957.0000
	5985	8.5218	2	672.4173				300781.0000
	5986	1.9090	2	547.2718				300644.0000
	5987	4.6606	2	965.3391				300629.0000
	5988	12.6896	2	990.5504				300608.0000
	5989	12.0962	2	779.4259				300486.0000
	5990	4.5739	1	266.2490				300413.0000
	5991	6.3959	1	518.3073				300163.0000
	5992	16.2654	3;4	1880.9285				300149.0000
	5993	15.5995	1	402.2483				300086.0000
	5994	17.8566	1	515.3829				299831.0000
	5995	13.1382	2	914.4141				299629.0000
	5996	12.8633	2	1565.6938				299593.0000
	5997	7.0610	1	625.3558				299298.0000
	5998	13.6594	1	693.2980				299120.0000
	5999	16.6854	1	750.3556				299093.0000
	6000	15.5127	3	931.4709				298721.0000
	6001	12.2120	3	1386.6818				298689.0000
	6002	15.8891	2	1106.5741				298437.0000
	6003	6.7718	2	750.3189				298054.0000
	6004	18.2185	1	479.3231				297998.0000
	6005	8.3915	3	1192.5956				297988.0000
	6006	21.5791	1	255.2563				297974.0000
	6007	9.4191	1	542.2708				297929.0000
	6008	2.2710	1;2	447.2694				297910.0000
	6009	15.5127	1	200.1164				297808.0000
	6010	6.2224	1	353.1592				297746.0000
	6011	8.4494	2	860.4035				297685.0000
	6012	9.8821	2	914.5309				297657.0000
	6013	3.4584	1	335.7221				297629.0000
	6014	5.8319	2	486.3171				297621.0000
	6015	16.6130	2	864.4820				297544.0000
	6016	3.6760	2	495.2918				297413.0000
	6017	12.8200	4	1827.9195				296855.0000
	6018	6.2369	2	729.3662				296823.0000
	6019	15.2520	1	558.3022				296742.0000
	6020	11.8213	2	881.4152				296652.0000
	6021	10.9242	2	1174.5414				296604.0000
	6022	10.6057	1	517.2754				296520.0000
	6023	3.2122	1	389.1910				296351.0000
	6024	21.2894	1	255.2564				295963.0000
	6025	14.8611	1	422.2174				295941.0000
	6026	13.4856	3;2	1291.6947				295801.0000
	6027	15.5127	1	228.1477				295745.0000
	6028	12.4147	3;4	1553.8790				295702.0000
	6029	7.2923	2	518.2114				295575.0000
	6030	5.8029	2	499.2758				295377.0000
	6031	17.8422	1	977.8314				295322.0000
	6032	11.0835	3	1046.5770				295295.0000
	6033	4.4727	2	660.2982				295275.0000
	6034	5.3691	3	1373.7019				295176.0000
	6035	7.8274	1	185.2146				295134.0000
	6036	3.2846	2	859.4394				295127.0000
	6037	11.1994	1	409.2017				295058.0000
	6038	10.8084	2	1261.6268				295051.0000
	6039	13.2684	2	992.5523				294857.0000
	6040	9.0862	1	307.1537				294762.0000
	6041	13.0370	2	608.3539				294428.0000
	6042	14.1950	1	830.3210				293984.0000
	6043	7.5959	1	185.2145				293876.0000
	6044	6.8441	2	826.3150				293794.0000
	6045	10.3308	3	1543.7288				293649.0000
	6046	12.9646	2	1302.6186				293539.0000
	6047	21.8833	1	404.2342				293499.0000
	6048	8.3191	1	923.0597				293437.0000
	6049	15.5561	2	803.4215				293420.0000
	6050	6.1935	2	514.3594				293329.0000
	6051	14.6295	2	746.3999				293266.0000
	6052	16.4102	1	373.2213				293157.0000
	6053	14.2530	1	441.2593				293120.0000
	6054	12.1252	2	985.5454				292908.0000
	6055	10.2874	3	1665.7835				292783.0000
	6056	21.4778	1	679.4734				292771.0000
	6057	11.1704	2	958.5103				292640.0000
	6058	19.0439	1	353.2907				292479.0000
	6060	9.5639	1	487.2761				292385.0000
	6061	8.4349	2	614.2854				292375.0000
	6062	9.1152	6	1436.8491				292335.0000
	6063	13.3119	2	605.3542				292317.0000
	6064	16.1062	2	734.3575				292205.0000
	6065	14.8466	3;4	1589.8282				291634.0000
	6066	11.0690	2	1518.7098				291587.0000
	6067	10.0558	2	1199.6279				291442.0000
	6068	4.5450	6	1400.8246				291222.0000
	6069	15.5127	2	1177.6009				291085.0000
	6070	4.2846	2	530.3289				291029.0000
	6071	5.6872	2	872.4838				290791.0000
	6072	14.8032	2	900.5399				290667.0000
	6074	13.5435	1	443.2750				290381.0000
	6075	14.6150	1	815.4399				290334.0000
	6076	16.5406	3	1127.6304				290134.0000
	6077	10.7070	2	798.4973				290111.0000
	6078	11.4309	2	699.2752				290110.0000
	6079	16.5117	2	1080.6418				289945.0000
	6080	7.6393	3;2	885.5151				289929.0000
	6081	13.7173	3	1178.7032				289921.0000
	6082	3.6469	1	346.1854				289869.0000
	6083	10.8518	1	547.2865				289778.0000
	6084	13.9345	1	386.2648				289762.0000
	6085	16.5986	5;6	3342.6836				289659.0000
	6086	9.3612	3	1243.6074				289586.0000
	6087	4.3425	1	289.1387				289558.0000
	6088	16.2220	3	1155.7027				289397.0000
	6089	8.2757	1	386.2645				289389.0000
	6090	15.6719	2	922.3832				289195.0000
	6091	6.2513	3	931.4627				289153.0000
	6092	0.0069	1	176.9506				289046.0000
	6093	10.5768	1	542.2708				288757.0000
	6094	10.3887	2	682.3122				288482.0000
	6095	15.9035	2	821.4878				288462.0000
	6096	3.5744	2	744.3990				288412.0000
	6097	10.2295	2	968.6032				288338.0000
	6098	15.2955	2	1136.5848				288129.0000
	6099	6.1211	2	746.2561				288109.0000
	6101	8.1600	2	730.3979				287629.0000
	6102	13.3119	3	1044.5572				287629.0000
	6103	6.1790	3;4	1012.6034				287627.0000
	6104	13.8911	1;2	434.2646				287616.0000
	6105	15.9470	1	592.3337				287602.0000
	6106	10.7070	2	1092.4397				287596.0000
	6107	9.8242	2	673.3758				287537.0000
	6108	2.7633	5	1339.3799				287455.0000
	6109	15.7153	3	1277.6444				287351.0000
	6110	11.7201	2	702.3343				287303.0000
	6111	8.5941	3	1271.7213				287288.0000
	6112	17.8856	1	399.3898				287168.0000
	6113	14.8321	2	958.5163				287075.0000
	6114	11.3586	1	371.1695				287010.0000
	6115	6.1356	2	979.3550				286981.0000
	6116	12.5883	1	478.2551				286897.0000
	6117	2.0104	1;2	561.2759				286872.0000
	6118	17.7699	1	246.0795				286630.0000
	6119	10.6491	1	478.2103				286617.0000
	6120	15.4693	3	1498.7642				286406.0000
	6121	3.2267	1	303.1432				286392.0000
	6122	4.4727	2	807.3974				286294.0000
	6123	9.4915	2	590.3072				286051.0000
	6124	8.9993	1	370.2221				285956.0000
	6125	16.4537	2	1024.6047				285903.0000
	6126	15.4114	1	443.2750				285755.0000
	6127	15.2375	2	1195.5935				285561.0000
	6128	10.4032	4	1685.8607				285519.0000
	6129	13.4132	1	386.2643				285401.0000
	6130	20.8838	1	923.2631				285277.0000
	6131	9.4336	1	393.8841				285228.0000
	6132	3.1109	1	226.1392				285065.0000
	6133	8.9269	2	692.3531				285042.0000
	6134	15.3389	2	1278.6478				284999.0000
	6135	8.3770	2	979.4732				284757.0000
	6136	8.5363	3	1200.5898				284606.0000
	6137	4.7619	1	436.1627				284528.0000
	6138	3.7339	1	284.1962				284421.0000
	6139	1.9814	1	275.1593				284415.0000
	6140	8.0009	1	287.1849				284284.0000
	6141	7.7696	2	743.4551				284244.0000
	6142	14.0503	2	999.5003				284211.0000
	6143	8.5074	1	496.2650				284104.0000
	6144	3.5455	3;2	671.4444				284094.0000
	6145	17.7988	1	247.1611				283959.0000
	6146	16.5551	3	1500.7615				283931.0000
	6147	10.8663	2	750.4395				283909.0000
	6148	15.8312	2	535.3378				283818.0000
	6149	3.3136	2	546.3601				283433.0000
	6150	15.8167	3	1354.7473				283404.0000
	6151	9.9544	4	1481.8344				283206.0000
	6152	15.4114	3	1400.7096				283185.0000
	6153	18.0013	1	382.2156				283097.0000
	6154	6.9164	1	365.1588				282960.0000
	6155	10.2874	2	859.4291				282918.0000
	6156	6.0777	2	745.4093				282909.0000
	6157	17.5674	1	222.2098				282881.0000
	6158	12.4436	2	786.3811				282711.0000
	6159	8.9993	1	337.1644				282648.0000
	6160	15.1217	3	1166.7028				282232.0000
	6161	14.7742	3	1444.6528				282217.0000
	6162	8.9414	2	886.5500				281923.0000
	6163	1.0406	1	212.9154				281851.0000
	6164	14.4123	2	1216.5381				281778.0000
	6165	10.9386	2	803.3455				281590.0000
	6166	14.8900	4	1947.9924				281541.0000
	6167	2.7488	2	587.3390				281510.0000
	6168	10.5623	1	358.2332				281458.0000
	6169	22.7234	1	231.9542				281068.0000
	6170	5.4993	2	505.2574				280850.0000
	6171	16.4392	3;4	1592.6557				280846.0000
	6172	14.6584	2	671.4225				280667.0000
	6173	9.6073	1	414.2120				280658.0000
	6174	17.9868	1	239.2251				280593.0000
	6175	14.2819	2	1084.6159				280563.0000
	6176	11.2428	2	1072.5526				280545.0000
	6177	5.2679	1	154.0744				280372.0000
	6178	3.0819	2	493.3012				280342.0000
	6179	14.1805	2	865.4555				280123.0000
	6180	1.6918	2	674.3351				280121.0000
	6181	10.2874	4	1769.8101				280039.0000
	6182	5.7740	2	605.3404				279900.0000
	6183	8.3046	3	889.5059				279895.0000
	6184	16.4537	2	1423.7336				279861.0000
	6185	10.0558	1	394.2223				279832.0000
	6186	16.5986	1	432.2410				279765.0000
	6187	9.6940	2	1202.5676				279691.0000
	6188	5.3113	1	346.0554				279592.0000
	6189	16.4392	2	998.5048				279535.0000
	6190	4.7474	3	898.4186				279425.0000
	6191	16.4827	2	1085.6100				279415.0000
	6192	15.3679	3	1211.5947				279403.0000
	6193	9.6940	2	657.4283				279373.0000
	6194	10.7795	2	1064.5162				279334.0000
	6195	4.2411	1	266.8759				279284.0000
	6196	15.8891	3	2144.9502				279140.0000
	6197	11.8213	3	1387.7179				279036.0000
	6198	10.2295	1	459.2699				278936.0000
	6199	4.5594	2	844.3671				278929.0000
	6200	1.8367	1	360.2009				278583.0000
	6201	14.2530	2	1147.5671				278548.0000
	6202	10.3453	2	887.4353				278542.0000
	6203	12.6173	4	1602.7077				278521.0000
	6204	13.3553	3	1403.7270				278386.0000
	6205	3.9513	2	645.3562				278225.0000
	6206	14.2095	2	677.3213				278223.0000
	6207	12.3568	2	1049.5047				278178.0000
	6208	16.2654	2	406.2582				277968.0000
	6209	11.4743	1	548.2242				277943.0000
	6210	23.1144	1	259.1059				277922.0000
	6211	22.9985	3	845.7106				277874.0000
	6212	7.4803	1	259.1059				277826.0000
	6213	16.3233	3	1236.7321				277807.0000
	6214	7.8419	1	460.2539				277739.0000
	6215	11.0111	2	908.9540				277640.0000
	6216	10.8373	2	889.4578				277626.0000
	6217	1.7063	2	830.4245				277583.0000
	6218	15.6140	2	1232.6269				277578.0000
	6219	14.0213	3	1198.6931				277498.0000
	6220	13.9924	2	1132.5987				277462.0000
	6221	18.2764	1	412.2412				277338.0000
	6222	12.7041	1;2	997.4369				277175.0000
	6223	5.7451	4	1612.8647				277050.0000
	6224	6.1500	1	344.2177				277015.0000
	6225	13.3697	1	544.3018				276825.0000
	6226	10.8373	2	954.5140				276786.0000
	6227	9.2889	3	1715.8209				276754.0000
	6228	13.8476	3	1040.5156				276622.0000
	6229	1.9959	2	658.3513				276533.0000
	6230	15.1217	2	814.4848				276477.0000
	6231	14.1081	2	1150.6108				276465.0000
	6232	14.6873	2	713.4076				276378.0000
	6233	11.3297	2	658.2279				276234.0000
	6234	14.0068	2	1064.5042				276209.0000
	6235	10.3163	3	1360.6419				275922.0000
	6236	13.1382	2	871.4882				275837.0000
	6237	5.9187	2	551.2704				275648.0000
	6238	9.9544	1	387.2486				275605.0000
	6239	16.3088	2	1080.4823				275564.0000
	6240	5.7596	2	716.3935				275509.0000
	6241	14.0792	3	1818.8915				275477.0000
	6242	13.3697	2	1213.5598				275165.0000
	6243	14.3254	2	802.4558				275150.0000
	6244	14.9479	1	274.9277				275100.0000
	6245	3.5600	1	253.9444				275000.0000
	6246	13.3697	1	345.2269				274915.0000
	6247	22.8681	2	374.9014				274876.0000
	6248	2.5026	1	366.8918				274866.0000
	6249	5.8319	2	642.3930				274844.0000
	6250	20.1449	1	348.2753				274800.0000
	6251	12.2120	1	457.3017				274656.0000
	6252	11.1124	3	1091.5653				274583.0000
	6253	13.0948	4	1733.8830				274454.0000
	6254	13.1093	1	533.2120				274141.0000
	6256	16.0194	1	357.2142				273890.0000
	6257	11.1269	2	798.4146				273831.0000
	6258	14.5716	2	863.5239				273655.0000
	6259	13.1816	1	390.2771				273645.0000
	6260	14.4123	1	875.3706				273499.0000
	6261	6.4826	1	185.1167				273438.0000
	6262	2.9226	1;2	545.2813				273406.0000
	6263	7.3790	1	475.2650				273342.0000
	6264	12.4291	2	1028.4564				273329.0000
	6265	12.5015	2	950.4723				273046.0000
	6266	1.2869	1	279.8974				272980.0000
	6267	17.5674	1	342.2885				272343.0000
	6268	12.9212	4	1977.9990				272311.0000
	6269	14.2240	4	1468.9096				271962.0000
	6270	6.1356	1	332.2062				271961.0000
	6271	2.6039	1	303.1543				271796.0000
	6272	12.7910	3;2	1163.5676				271772.0000
	6273	16.4537	2	1408.6861				271633.0000
	6274	18.1750	1	187.1937				271388.0000
	6275	9.6796	1	370.2221				271288.0000
	6276	13.2974	2	930.4037				271153.0000
	6277	12.6028	2	1182.6007				270994.0000
	6278	17.4951	1	788.6313				270914.0000
	6279	13.9056	3	1637.7491				270900.0000
	6281	11.7201	3	1325.6105				270854.0000
	6282	15.7732	3	1406.6795				270849.0000
	6283	20.7823	1	575.4106				270730.0000
	6284	16.3523	2	907.4088				270677.0000
	6285	16.7723	2	943.5343				270665.0000
	6286	2.1406	1	154.0743				270647.0000
	6287	15.2955	1	585.2922				270253.0000
	6288	8.8690	2	1012.5681				270196.0000
	6289	1.2869	1	258.9496				270107.0000
	6290	12.3857	2	938.5189				270041.0000
	6291	13.9634	1	490.2439				270032.0000
	6292	9.5205	1	487.2647				270018.0000
	6293	12.6318	2	702.3280				269908.0000
	6294	4.2846	2	703.3864				269536.0000
	6295	14.7163	1	390.2773				269516.0000
	6296	10.2440	1	502.2760				269514.0000
	6297	7.5236	2	729.3409				269487.0000
	6298	19.1743	1	442.3271				269459.0000
	6299	2.2276	1	347.8500				269441.0000
	6300	6.3525	1	281.1452				269323.0000
	6301	10.2150	3;2	838.5397				269228.0000
	6302	6.7718	2	892.4034				269108.0000
	6303	9.9399	2	1202.5757				268946.0000
	6304	15.8601	1	358.1964				268899.0000
	6305	1.2869	1	175.9666				268829.0000
	6306	9.9689	2	892.3971				268808.0000
	6307	8.1456	2	748.3423				268806.0000
	6308	2.7488	3;2	830.4605				268782.0000
	6309	10.6781	3	1296.7151				268737.0000
	6310	12.6173	3	1613.7570				268552.0000
	6311	13.1672	1	294.2802				268545.0000
	6312	14.5571	1	198.1735				268544.0000
	6313	10.1281	3	1526.7460				268536.0000
	6314	15.4114	3	1299.6618				268495.0000
	6315	3.6614	3;2	886.4733				268471.0000
	6316	13.5435	3	1717.8442				268183.0000
	6317	6.2369	1;2	536.2453				268163.0000
	6318	7.1911	2	840.3995				268105.0000
	6319	23.3319	1	196.9938				267907.0000
	6320	3.3570	2	660.3807				267753.0000
	6321	1.8511	2	644.3357				267705.0000
	6322	14.8611	3	2235.0481				267658.0000
	6323	16.5986	2	1424.5964				267635.0000
	6324	10.9531	3	1357.6898				267621.0000
	6325	1.2724	1	189.9554				267543.0000
	6326	11.0545	1	557.3547				267393.0000
	6327	8.6230	2	555.3022				267207.0000
	6328	3.8933	2	507.8888				267200.0000
	6329	7.6682	2	1004.4428				266920.0000
	6330	15.0058	2	1318.6175				266658.0000
	6331	7.0610	1	419.1838				266468.0000
	6332	3.5310	2	630.3814				266458.0000
	6333	8.7822	3;4	1335.8250				266452.0000
	6334	16.3668	2	926.4870				266263.0000
	6336	9.0427	2	864.4384				266063.0000
	6337	14.9045	3	1125.6423				265954.0000
	6338	12.7331	1	471.3064				265930.0000
	6339	3.9368	1	399.2231				265901.0000
	6340	7.6682	2	576.3025				265383.0000
	6341	11.9371	1	269.1854				265381.0000
	6342	3.1977	1	264.0780				265228.0000
	6343	13.7029	3	1496.7051				265121.0000
	6344	9.4336	2	1663.6816				264593.0000
	6345	16.4102	2	1367.6711				264294.0000
	6346	15.5417	2	950.4821				264279.0000
	6347	15.6140	3;4	1426.8414				264259.0000
	6348	3.8064	2	530.3178				264257.0000
	6349	8.7098	2	1003.4840				264077.0000
	6350	6.0199	1	553.2023				263887.0000
	6351	8.9993	2	675.3814				263782.0000
	6352	18.6385	1	720.6864				263655.0000
	6354	9.8531	1	447.2124				263587.0000
	6356	2.8213	1	223.8027				263470.0000
	6357	14.2675	2	1707.6733				263234.0000
	6358	14.0068	3	1110.6284				263180.0000
	6359	11.9660	1	249.1467				263122.0000
	6360	12.4291	2	799.3298				262870.0000
	6361	7.6972	1	478.2069				262860.0000
	6362	8.8690	3	1067.5373				262716.0000
	6363	11.1124	2	663.3716				262349.0000
	6364	12.5304	2	971.9652				262336.0000
	6365	11.0111	1	390.2772				262220.0000
	6366	11.4743	2	1012.6034				262201.0000
	6367	6.6417	1	227.1383				262198.0000
	6368	8.1456	2	964.4036				262183.0000
	6369	6.8152	1	269.1453				261905.0000
	6370	10.8663	1	523.2651				261902.0000
	6371	15.3389	2	1340.7068				261778.0000
	6372	9.3612	3	1138.6354				261634.0000
	6373	14.5571	1	685.3656				261617.0000
	6374	10.7650	3	1259.6482				261507.0000
	6375	2.0827	1;2	473.2598				261455.0000
	6376	14.5716	1	478.2910				261450.0000
	6377	11.5466	3	1167.6254				261262.0000
	6378	15.5127	2	884.5102				261165.0000
	6379	3.4295	1	357.1472				261084.0000
	6380	8.3625	3	1265.6377				260925.0000
	6381	20.7968	1	810.6945				260900.0000
	6382	12.8633	2	948.4711				260792.0000
	6383	2.2855	1	459.2079				260549.0000
	6384	15.4403	3;2	1227.6838				260512.0000
	6385	2.5026	1	203.0943				260352.0000
	6386	5.8753	1	341.1703				260319.0000
	6387	18.2475	1	472.3379				260270.0000
	6388	8.2323	1	226.1683				260268.0000
	6389	11.7635	2	1275.6839				260246.0000
	6390	1.8367	1	256.1537				260232.0000
	6391	9.1586	1	367.1748				260204.0000
	6392	13.5001	1	559.2861				260195.0000
	6393	2.9226	5	1480.4322				259985.0000
	6394	11.3297	1	461.2311				259759.0000
	6395	6.2802	1;2	428.2639				259592.0000
	6397	4.8631	1	154.0743				259404.0000
	6398	15.1506	2	766.3982				259303.0000
	6399	14.9624	3	1340.7688				259264.0000
	6400	14.5137	3;2	1114.6139				259155.0000
	6401	11.9371	1	425.2756				259111.0000
	6402	8.8400	3;2	915.5149				258788.0000
	6403	6.5983	2	500.3075				258783.0000
	6404	3.8209	1	175.9667				258760.0000
	6405	4.0093	2	831.4199				258602.0000
	6406	3.4584	1	277.1096				258571.0000
	6407	13.8042	1	551.2458				258382.0000
	6408	13.7463	2	1316.6015				258329.0000
	6409	18.0303	1	696.4805				258221.0000
	6410	6.2224	3	854.4503				257993.0000
	6411	12.4002	2	914.4833				257921.0000
	6412	21.9847	1	575.4104				257898.0000
	6413	4.2846	2	493.3014				257868.0000
	6414	9.9979	2	1037.4789				257710.0000
	6415	17.9145	2	710.4699				257700.0000
	6416	15.2810	2	1049.5995				257678.0000
	6417	15.6430	2	742.4231				257620.0000
	6418	13.4277	2	1040.5633				257611.0000
	6419	6.8297	2	982.5207				257478.0000
	6420	14.5716	2	737.4554				257433.0000
	6421	15.4693	2	1041.4892				257393.0000
	6423	8.9558	1	397.2805				256933.0000
	6424	15.4693	2	1166.5956				256705.0000
	6425	10.3308	1	302.1382				256457.0000
	6426	9.4046	1	491.2055				256334.0000
	6427	13.2974	1	416.2640				256332.0000
	6428	12.9501	2	1066.4229				256281.0000
	6429	9.9979	1	439.2912				256280.0000
	6430	2.0538	1	412.2591				256186.0000
	6431	11.5177	1	429.2594				255901.0000
	6432	2.1117	2	628.3183				255866.0000
	6433	8.1600	2	782.5021				255813.0000
	6434	14.8176	1	392.2428				255733.0000
	6435	5.6583	3;4	1133.6307				255648.0000
	6436	16.0773	1	570.3014				255509.0000
	6437	12.1686	1	552.2697				255503.0000
	6438	16.3233	1	515.2419				255444.0000
	6439	9.8242	2	717.3454				255270.0000
	6440	14.2385	2	1214.6526				255140.0000
	6441	15.4259	1	519.2701				255114.0000
	6442	8.2178	1	267.1697				255109.0000
	6443	10.2295	3	1133.5952				255049.0000
	6444	11.6334	2	627.4075				254994.0000
	6445	23.0420	8;10;9	5039.9156				254992.0000
	6446	13.2540	1	541.2760				254989.0000
	6447	2.3868	1;2	460.2647				254984.0000
	6448	15.7153	2	699.4287				254979.0000
	6449	8.2902	3	1242.5994				254809.0000
	6450	15.4403	3	1537.7871				254747.0000
	6451	14.0792	2	933.3996				254656.0000
	6452	7.8274	1	544.2501				254393.0000
	6453	4.0382	1	389.2387				254387.0000
	6454	7.6249	3;2	1226.6627				254342.0000
	6455	10.8373	2	491.2860				254302.0000
	6456	10.6057	3	1593.7644				254286.0000
	6457	13.1961	1	339.2521				254231.0000
	6458	8.8545	1	340.2227				254162.0000
	6459	12.1396	3	1190.5832				254120.0000
	6460	12.7041	2	798.4469				254111.0000
	6461	1.8656	1;2	437.1582				254106.0000
	6462	8.1456	2	698.3349				254106.0000
	6463	10.0558	3	1400.7026				254031.0000
	6464	4.5160	1	258.1451				254008.0000
	6465	6.7574	2	842.4723				253990.0000
	6466	13.4566	2	1154.6310				253980.0000
	6467	10.9242	1	377.1626				253908.0000
	6468	16.1351	3	1606.7212				253758.0000
	6469	17.9579	1	421.3772				253708.0000
	6470	12.9791	1	340.2225				253668.0000
	6471	8.1889	2	588.3496				253567.0000
	6472	18.2764	1;2	494.3220				253459.0000
	6474	14.1371	3	1500.7923				253323.0000
	6475	15.2085	3;2	977.5669				253274.0000
	6476	6.7574	2	674.3969				253077.0000
	6477	13.4422	2	841.4779				253066.0000
	6478	15.6285	2	1382.6236				253051.0000
	6479	14.3978	1	454.2332				252875.0000
	6480	14.8900	2	859.4617				252858.0000
	6481	12.7186	3;4	1943.9325				252845.0000
	6482	15.9615	2	956.4934				252769.0000
	6483	10.9676	2	1144.5863				252493.0000
	6484	10.5334	1	445.2543				252420.0000
	6485	9.0717	2	499.3486				252171.0000
	6486	13.9200	3	1617.7805				252155.0000
	6487	15.2665	2	604.3701				252088.0000
	6488	10.1571	2	964.4624				252045.0000
	6489	12.2554	2	1146.5425				252039.0000
	6490	11.1704	2	600.3601				252001.0000
	6491	9.1007	2	723.3560				251989.0000
	6492	16.5841	1	511.2110				251982.0000
	6493	2.9226	1	172.0848				251786.0000
	6494	9.0572	1	266.2490				251734.0000
	6495	13.3408	2	1203.6157				251501.0000
	6496	3.6760	1	388.2323				251460.0000
	6497	0.0069	1	390.2775				251362.0000
	6498	4.4727	1	429.2336				251294.0000
	6499	3.3425	1	200.0797				251229.0000
	6500	12.7910	2	585.3857				251187.0000
	6501	15.2810	1	443.2561				251170.0000
	6502	4.8631	2	806.4149				251042.0000
	6503	14.7597	2	773.4651				250935.0000
	6504	16.6709	2	1062.5833				250738.0000
	6505	18.7399	1	701.5298				250695.0000
	6506	12.7476	2	932.4862				250690.0000
	6507	13.9345	2	1101.6343				250674.0000
	6508	3.6179	2	601.3550				250672.0000
	6509	2.6618	3	939.5000				250490.0000
	6510	8.2178	1	213.1228				250394.0000
	6511	11.6189	1	198.1734				250314.0000
	6512	6.0343	3	1327.6419				250277.0000
	6513	4.0672	2	515.3432				250234.0000
	6514	21.2749	1	497.8942				249960.0000
	6515	6.1935	1	477.2624				249527.0000
	6516	13.9779	3	1500.7488				249489.0000
	6518	8.9993	2	756.4498				249437.0000
	6519	13.8331	2	1159.5161				249159.0000
	6520	18.2619	2	1111.6057				249044.0000
	6521	11.2283	2	1030.6025				249037.0000
	6522	2.1696	1	332.1697				249003.0000
	6523	1.9380	2	839.4251				248940.0000
	6524	3.9658	1	359.1807				248895.0000
	6526	16.6275	1	390.2772				248872.0000
	6527	13.1672	1	479.2747				248866.0000
	6528	11.7346	1	500.2966				248862.0000
	6529	4.1252	3;2	722.4438				248793.0000
	6530	14.1516	3	1355.7537				248694.0000
	6531	13.8621	2	886.4644				248682.0000
	6532	15.8457	1	594.3018				248665.0000
	6533	12.6318	1	522.2338				248628.0000
	6534	6.3670	4	1680.8900				248531.0000
	6535	18.1750	1	497.2967				248444.0000
	6536	4.3714	1;2	397.1964				248443.0000
	6537	21.5212	1	497.8942				248388.0000
	6538	6.7574	3	1144.5632				248296.0000
	6539	6.4393	1	241.1792				248227.0000
	6540	10.1860	2	894.4489				248104.0000
	6541	10.8952	1	535.2318				248088.0000
	6542	12.5015	4	1571.7612				248031.0000
	6543	11.6767	1	466.2432				248020.0000
	6544	15.5995	2	1038.5396				248004.0000
	6545	16.7578	4	2575.2246				247782.0000
	6546	14.4123	2	975.4821				247755.0000
	6547	3.3715	1	329.1756				247742.0000
	6548	3.2701	2	490.2752				247724.0000
	6549	5.5571	1	354.1908				247687.0000
	6550	14.0068	2	829.4673				247662.0000
	6551	13.7607	1	448.1963				247336.0000
	6552	12.3713	3	1656.8084				247309.0000
	6553	16.5551	4	2029.1009				247247.0000
	6554	11.5610	3	1545.7646				247189.0000
	6555	10.8952	3	1756.9196				247172.0000
	6556	15.1506	2	795.3950				247088.0000
	6557	13.4277	2	576.3312				246982.0000
	6558	18.6385	1	219.1989				246858.0000
	6559	3.3425	1	282.1216				246741.0000
	6560	8.9993	4	1099.7109				246473.0000
	6561	3.2556	1	414.1684				246425.0000
	6563	14.5137	1	684.4181				246256.0000
	6564	1.6484	1;2	372.2011				246227.0000
	6565	15.6430	2	642.4073				246144.0000
	6566	3.3860	1	255.9330				246125.0000
	6567	15.3824	1	172.1214				245876.0000
	6568	15.7877	1	487.2650				245817.0000
	6569	18.3777	1;2	696.4803				245732.0000
	6570	9.5639	2	958.4991				245660.0000
	6571	9.4046	2	1055.5992				245644.0000
	6572	15.9904	3	1575.7814				245597.0000
	6573	17.8856	1	628.3915				245597.0000
	6574	7.2345	1	319.1569				245591.0000
	6575	3.2701	1	390.2768				245580.0000
	6576	4.0962	2	590.2846				245124.0000
	6577	14.1226	1	515.2962				245078.0000
	6578	15.9325	1	587.4256				245019.0000
	6579	1.9959	1	330.2016				245002.0000
	6580	12.2989	3	1387.6863				244986.0000
	6581	10.6346	2	890.4541				244891.0000
	6582	8.1456	3	985.5763				244857.0000
	6583	20.8113	1	497.8943				244817.0000
	6584	12.9212	1	303.1698				244814.0000
	6585	16.4827	2	1308.6594				244775.0000
	6586	5.6583	1	210.1119				244741.0000
	6587	4.7185	2	633.2796				244651.0000
	6588	8.4060	2	613.3443				244465.0000
	6589	6.4826	1	226.1195				244461.0000
	6590	13.8621	1	428.2637				244455.0000
	6591	9.5494	2	998.5526				244294.0000
	6592	13.4422	2	828.4971				244237.0000
	6593	5.7451	2	866.4347				244216.0000
	6594	15.1651	3	1465.7898				243945.0000
	6595	11.7201	2	1126.6462				243868.0000
	6596	15.0493	2	835.4089				243676.0000
	6597	16.5696	1	643.3557				243340.0000
	6598	12.2844	1	294.2805				243339.0000
	6599	4.9064	2	588.2864				243303.0000
	6600	4.9209	2	640.3176				243201.0000
	6601	14.7742	1	406.2586				243164.0000
	6602	2.1551	2	874.4618				243117.0000
	6603	12.6752	2	844.4658				243070.0000
	6604	13.5001	2	692.3864				242992.0000
	6605	10.8518	1	472.2764				242977.0000
	6606	9.3323	2	898.3614				242969.0000
	6607	4.9209	2	485.2597				242944.0000
	6608	11.5755	2	926.5656				242620.0000
	6609	11.1994	1	294.2806				242602.0000
	6610	17.7409	1	243.2202				242557.0000
	6611	7.5670	2	682.3879				242425.0000
	6612	9.1152	3	1572.7701				242364.0000
	6613	11.0256	1	297.1805				242346.0000
	6614	10.5623	1	483.3174				242332.0000
	6615	7.7407	1	443.3113				242273.0000
	6616	16.7144	4	1818.7810				242056.0000
	6617	8.4494	2	673.3655				242039.0000
	6618	4.6172	1	285.1438				241918.0000
	6619	15.4259	1	499.3012				241912.0000
	6620	13.8621	2	847.4672				241710.0000
	6621	11.7635	2	988.4736				241641.0000
	6622	12.0818	1	480.2229				241634.0000
	6623	14.0792	1	390.2774				241624.0000
	6624	10.2005	2	675.4001				241456.0000
	6625	12.0094	3	2120.9875				241349.0000
	6626	16.2654	3	1270.7255				241320.0000
	6627	10.6202	1	500.2964				241280.0000
	6628	13.8331	3	1301.7421				241121.0000
	6629	14.2964	2	870.5307				241068.0000
	6630	4.3280	1	419.2017				241037.0000
	6631	10.9531	2	562.3233				241025.0000
	6632	14.0213	1	478.2436				240914.0000
	6633	14.9769	1	719.3497				240911.0000
	6634	9.5494	1	390.1887				240801.0000
	6635	12.7331	2	864.4836				240681.0000
	6636	12.1541	1	384.2489				240542.0000
	6637	8.1311	3	1100.5943				240322.0000
	6638	12.5304	1	365.1954				240227.0000
	6639	2.0538	2	937.3997				240079.0000
	6640	19.8116	1	1076.2575				240062.0000
	6641	1.2724	1	157.9272				240018.0000
	6643	13.1816	1	846.3981				239788.0000
	6644	5.5282	1;2	631.2823				239775.0000
	6645	12.8200	1	462.2153				239566.0000
	6646	7.7117	1	408.2120				239446.0000
	6647	19.9565	1	442.3272				239188.0000
	6648	10.0413	2	1411.6518				239179.0000
	6649	13.5146	2	956.5426				239159.0000
	6650	2.7778	1	366.2491				239008.0000
	6651	9.6651	3	779.3723				238810.0000
	6652	11.9081	3;4	1438.8514				238587.0000
	6653	15.8167	1	471.3064				238348.0000
	6654	11.9950	2	1014.5404				238178.0000
	6655	3.0094	2	563.2738				238089.0000
	6656	19.6378	1	692.4421				237848.0000
	6657	8.4205	1	498.2815				237544.0000
	6658	10.0558	1	258.9501				237437.0000
	6659	3.5310	3	556.8372				237411.0000
	6660	10.8952	1	241.1905				237361.0000
	6661	17.8856	2	494.3222				237354.0000
	6662	2.7343	5	1471.4008				237201.0000
	6663	11.0111	2	923.4245				237150.0000
	6664	14.5571	2	1163.5962				236943.0000
	6665	1.8801	1	165.0791				236930.0000
	6666	13.9345	2	1309.5890				236911.0000
	6667	16.2364	3	1289.6150				236855.0000
	6668	8.9993	1	468.2704				236772.0000
	6669	9.2744	2	708.3926				236507.0000
	6670	12.8344	1	390.2774				236450.0000
	6671	7.7407	2	475.2585				236433.0000
	6672	16.4682	1	609.3500				236351.0000
	6673	10.2729	3	1714.8394				236336.0000
	6674	3.1109	2	645.3810				236312.0000
	6675	18.5226	1	721.7432				236306.0000
	6676	16.4827	2	853.5036				236239.0000
	6677	9.0717	2	913.4988				236205.0000
	6678	15.7009	1	363.2162				236005.0000
	6679	6.6996	1	415.2795				235894.0000
	6680	11.7057	3	1888.8733				235736.0000
	6681	4.5739	2	570.2876				235492.0000
	6682	15.8457	5	2676.3158				235368.0000
	6683	16.7723	2	1320.5759				235340.0000
	6684	2.6763	1	360.2011				235320.0000
	6685	3.4005	2	673.4123				235225.0000
	6686	4.8197	1	373.2326				235205.0000
	6687	4.8052	1;2	369.2011				235058.0000
	6688	15.9180	2	1205.5476				235051.0000
	6689	4.3714	1	303.5192				234997.0000
	6690	8.4784	3	1882.7279				234990.0000
	6692	13.9924	2	999.5359				234854.0000
	6693	4.7185	1	417.2588				234803.0000
	6694	2.7633	1	378.1937				234777.0000
	6695	14.6006	1	402.2482				234776.0000
	6696	12.0818	2	594.3496				234727.0000
	6697	6.9453	2	774.3868				234639.0000
	6698	11.1994	2	779.5027				234637.0000
	6699	10.5768	1	412.2435				234636.0000
	6700	15.4259	2	633.3604				234516.0000
	6701	22.7089	1	1004.2366				234425.0000
	6702	15.0927	3	1835.8780				234318.0000
	6703	4.7908	2	638.4482				233965.0000
	6704	19.1598	1	486.3533				233903.0000
	6705	12.4725	4	1934.9584				233853.0000
	6706	14.6006	1	599.3276				233692.0000
	6707	3.4150	1	243.1220				233675.0000
	6708	13.6450	2	956.4729				233642.0000
	6709	15.2810	3	1173.6247				233579.0000
	6710	10.3887	3	1406.6549				233548.0000
	6711	16.4827	1	572.3182				233545.0000
	6712	13.1238	1	572.3175				233543.0000
	6713	18.0447	1	593.5240				233329.0000
	6714	10.1860	1	470.3220				233326.0000
	6715	8.3770	2	771.3229				233318.0000
	6716	3.7774	2	529.3337				233269.0000
	6717	11.9226	1	384.2487				233066.0000
	6718	3.4729	1	362.1803				233047.0000
	6719	12.7766	3	1751.9296				233036.0000
	6720	15.6575	2	1120.5677				232814.0000
	6721	15.3824	2	829.4663				232705.0000
	6722	17.9868	1	592.1510				232685.0000
	6723	6.8441	2	710.4444				232511.0000
	6724	16.2075	2	714.4279				232502.0000
	6725	6.4537	1	547.2972				232209.0000
	6726	11.2428	2	836.4721				232189.0000
	6727	14.0358	1	526.2106				232175.0000
	6728	10.2584	1	509.2495				232047.0000
	6730	21.3908	1	442.3270				231569.0000
	6731	11.0835	1	375.2198				231535.0000
	6732	21.4343	1	268.2459				231526.0000
	6733	15.8891	3	1645.8191				231508.0000
	6734	9.0427	1	371.1931				231497.0000
	6735	15.0927	2	953.5546				231436.0000
	6736	13.2106	2	748.4128				231347.0000
	6738	11.2863	2	640.3258				231158.0000
	6739	8.8690	2	824.4402				230938.0000
	6740	9.3323	6	2217.1768				230611.0000
	6741	10.4032	3	820.4021				230608.0000
	6742	14.9045	2	969.5143				230538.0000
	6743	2.6329	2	600.3706				230380.0000
	6744	14.6440	1	294.2805				230367.0000
	6745	12.5594	2	961.4305				230365.0000
	6746	5.5282	1	432.1861				230345.0000
	6747	13.4711	1	287.1963				230303.0000
	6748	9.1586	2	900.4668				230287.0000
	6749	15.8022	1	576.2922				230249.0000
	6750	15.6575	4	2443.1509				230217.0000
	6751	9.1152	2	1271.6488				229822.0000
	6752	15.6285	1	266.2492				229742.0000
	6753	11.3297	1	462.2152				229706.0000
	6754	4.1542	1	155.0947				229574.0000
	6755	10.6491	3	1272.7152				229499.0000
	6756	5.6583	3	842.5092				229362.0000
	6757	9.2455	1	472.3015				229352.0000
	6758	8.2468	1	538.2391				229016.0000
	6759	19.9710	1	315.3140				228983.0000
	6760	13.2974	4	1582.9416				228982.0000
	6761	16.3813	2	1339.6438				228949.0000
	6762	11.3441	1	154.0743				228873.0000
	6763	3.3136	1	198.1242				228839.0000
	6764	14.2385	2	1516.6449				228794.0000
	6765	18.6530	1	368.3768				228647.0000
	6766	15.4403	3	1987.9462				228378.0000
	6767	13.5001	2	900.5287				228371.0000
	6768	3.0674	1;2	370.2217				228223.0000
	6769	1.8367	1	329.1757				228218.0000
	6770	18.8702	1	793.8002				228150.0000
	6771	3.2991	1	457.2284				228061.0000
	6772	8.5074	2	843.5190				227932.0000
	6773	3.6324	2	541.3587				227854.0000
	6774	14.5282	1	513.2919				227629.0000
	6775	5.7306	1	154.0744				227399.0000
	6776	14.8755	2	1169.5484				227327.0000
	6777	8.8980	1	203.0796				227249.0000
	6778	14.8755	1	474.2156				227240.0000
	6779	3.4729	1	186.1005				227174.0000
	6780	8.9848	3;2	837.3189				227086.0000
	6781	14.2240	1	441.2592				226605.0000
	6782	15.1941	4	1583.9127				226551.0000
	6783	22.0571	1	574.4844				226515.0000
	6784	11.1124	2	750.4397				226255.0000
	6785	9.3178	1	360.2377				226246.0000
	6787	13.4711	2	856.5271				225996.0000
	6788	21.0866	1	701.8562				225850.0000
	6789	15.5272	1	390.2776				225838.0000
	6790	9.6507	1	241.1794				225746.0000
	6791	20.2173	1	497.8942				225417.0000
	6792	15.0782	3	1741.9502				225367.0000
	6794	22.6944	1	442.3274				225238.0000
	6795	16.4247	2	1316.5189				225233.0000
	6796	14.8466	1	452.2273				225163.0000
	6797	6.2947	2	656.3863				225008.0000
	6798	8.3770	1	386.1986				224688.0000
	6799	12.7186	2	848.4060				224633.0000
	6800	3.0094	1	171.1132				224618.0000
	6801	6.4393	2	765.4389				224591.0000
	6802	8.8111	2	814.4923				224569.0000
	6803	2.6618	2	413.2387				224509.0000
	6804	10.8952	1	516.2917				224390.0000
	6805	15.3244	2	691.3484				224333.0000
	6806	18.7543	1	486.3533				224251.0000
	6807	13.2106	1	443.2750				224249.0000
	6808	15.2230	3	1682.8608				224230.0000
	6809	8.7388	2	807.4359				223948.0000
	6810	12.0239	3	1271.7460				223819.0000
	6811	4.8920	3	988.4729				223787.0000
	6812	8.7532	2	784.4857				223716.0000
	6813	11.7924	1	539.3186				223641.0000
	6814	10.6202	3	1498.8120				223535.0000
	6815	13.4422	2	978.4455				223411.0000
	6816	20.1738	1	244.1003				223390.0000
	6817	12.1830	2	942.6347				223371.0000
	6818	9.3612	1	779.3342				223234.0000
	6819	2.3289	1	300.1854				223194.0000
	6820	16.5841	2	715.4119				223049.0000
	6821	15.1651	1	181.0741				222899.0000
	6822	2.5171	1	291.9730				222877.0000
	6823	2.7923	4	1351.5793				222787.0000
	6824	16.3958	1	589.2765				222520.0000
	6825	12.1396	4	1740.9119				222336.0000
	6826	15.5561	1	154.0745				222149.0000
	6827	3.1688	1	175.9666				222108.0000
	6828	16.7289	2	1428.6889				222026.0000
	6830	12.1107	2	979.4665				221955.0000
	6831	11.4454	1	227.1272				221785.0000
	6832	9.5494	2	687.3924				221778.0000
	6833	12.2120	2	677.3755				221724.0000
	6834	13.8476	2	1202.5575				221551.0000
	6835	14.3834	2	994.4440				221250.0000
	6836	15.1506	1	294.2807				221199.0000
	6837	15.3679	2	548.3330				221198.0000
	6838	3.9368	2	558.3239				221177.0000
	6839	8.2034	1	556.2980				220874.0000
	6840	12.0818	2	1621.6759				220844.0000
	6841	2.9660	1	374.2279				220798.0000
	6842	17.8566	1	257.2358				220794.0000
	6843	14.7018	2	813.4067				220759.0000
	6845	11.1124	4	1541.8588				220525.0000
	6846	6.3381	2	772.3108				220458.0000
	6847	12.1541	3;4	1310.7318				220431.0000
	6848	9.2889	1	488.2489				220387.0000
	6849	11.9515	3;4	1492.7197				220244.0000
	6850	16.1930	1	473.2859				220222.0000
	6851	15.7153	1	406.2419				220135.0000
	6852	13.9924	2	1062.5829				220059.0000
	6853	12.3279	3	863.4506				220053.0000
	6854	14.2964	3	1904.9983				220028.0000
	6855	13.2684	2	1083.5937				219926.0000
	6856	14.1226	4	1431.8320				219667.0000
	6857	16.4102	2	1044.5595				219465.0000
	6858	15.9760	2	761.4083				219369.0000
	6859	21.9412	1	442.3273				219190.0000
	6860	1.9670	1	200.0798				219066.0000
	6861	12.1396	2	689.3540				219063.0000
	6862	16.5986	1	198.1733				219006.0000
	6863	11.7201	1	493.2542				218914.0000
	6864	13.9056	1	301.1552				218708.0000
	6865	15.5417	1	507.3061				218618.0000
	6866	13.3119	2	782.3494				218414.0000
	6867	15.4983	1	407.2426				218368.0000
	6868	10.4466	1	530.2857				218330.0000
	6869	2.5894	3;2	756.4722				218325.0000
	6870	13.4856	3	1434.5708				217914.0000
	6871	12.1252	1	372.2740				217908.0000
	6872	13.4277	2	1140.6512				217836.0000
	6873	9.0427	2	942.3883				217532.0000
	6874	15.9180	2	980.5680				217406.0000
	6875	20.5071	1	497.8940				217405.0000
	6876	13.4277	2	1039.4581				217116.0000
	6877	6.2224	1	198.1734				217097.0000
	6878	13.6884	1	258.9500				217031.0000
	6879	14.2675	2	976.4989				216791.0000
	6880	14.3544	1	358.2585				216740.0000
	6881	5.7017	2	754.3255				216697.0000
	6882	2.3000	1	364.1782				216428.0000
	6883	18.2764	1	708.1603				216328.0000
	6884	23.6229	1	237.9204				216282.0000
	6885	8.6520	2	705.4288				216244.0000
	6886	16.0483	1	519.2731				216191.0000
	6887	18.0447	1	341.2570				215982.0000
	6888	18.8992	1	765.7691				215926.0000
	6889	10.0558	3	1673.8286				215839.0000
	6890	4.6028	2	752.3800				215821.0000
	6891	3.1543	1	461.2486				215773.0000
	6892	29.7252	1	155.9673				215712.0000
	6893	2.1696	1	356.1808				215582.0000
	6894	10.9242	2	1154.5229				215134.0000
	6895	15.2665	2	772.4717				215032.0000
	6896	13.7173	2	885.5407				214976.0000
	6897	15.0493	1	429.2957				214931.0000
	6898	8.2902	1	414.2486				214887.0000
	6899	13.5001	3;4	1709.8023				214803.0000
	6900	3.8354	2	544.2859				214681.0000
	6901	10.7360	2	759.4127				214677.0000
	6902	3.0819	1	155.0947				214610.0000
	6903	10.5044	2	852.3735				214168.0000
	6904	8.7822	2	658.3269				214109.0000
	6905	2.0248	2	904.4250				213909.0000
	6906	13.2829	2	1481.5775				213789.0000
	6907	14.4268	1	294.2805				213690.0000
	6908	13.3263	2	741.2831				213673.0000
	6909	17.7699	2	832.4418				213623.0000
	6910	11.0256	3	2051.9029				213592.0000
	6911	13.9924	1	400.2692				213589.0000
	6912	15.8891	2	1058.5625				213584.0000
	6913	15.9615	1	642.2662				213575.0000
	6914	18.5660	1	368.2178				213552.0000
	6915	15.9904	1	198.1735				213550.0000
	6916	10.2440	1	378.1909				213390.0000
	6917	10.6491	1	607.2616				213320.0000
	6918	8.6954	1	372.2489				213219.0000
	6919	14.8032	1	354.2272				213166.0000
	6920	2.9081	1	175.9667				213141.0000
	6922	13.0514	1	154.0744				213035.0000
	6923	18.2475	1	254.2248				212999.0000
	6924	7.5815	1	325.1619				212955.0000
	6925	15.0348	1	690.3018				212746.0000
	6926	16.4972	2	1620.7550				212743.0000
	6927	8.5652	1	376.2049				212532.0000
	6929	12.4580	2	752.3318				212485.0000
	6928	14.3544	1	154.0745				212485.0000
	6930	9.2165	2	823.4386				212255.0000
	6931	10.6491	1	154.0744				212133.0000
	6932	11.9226	1	562.2582				211963.0000
	6933	3.9513	1	162.9331				211866.0000
	6934	15.7009	2	971.5664				211786.0000
	6936	16.5696	3	2056.0823				211618.0000
	6938	16.5986	1	533.9488				211425.0000
	6939	8.8690	3	1159.5778				211399.0000
	6940	8.6230	1	392.2430				211290.0000
	6942	15.6430	3	2505.1622				210912.0000
	6943	16.1641	2	841.4858				210901.0000
	6944	11.1994	2	486.3174				210740.0000
	6945	18.7977	2	718.4377				210604.0000
	6946	13.8042	3	1241.6052				210573.0000
	6947	11.3586	2	848.4507				210570.0000
	6948	2.5315	1	294.1433				210504.0000
	6949	4.0962	1	257.1376				210455.0000
	6950	9.3902	1	466.1705				210266.0000
	6951	15.7877	4	2733.3061				210137.0000
	6952	13.2540	2	1750.6766				209958.0000
	6953	16.6999	2	767.4181				209943.0000
	6954	14.4123	2	1056.5942				209725.0000
	6955	8.8690	2	775.3723				209432.0000
	6956	9.1441	1	452.1915				209308.0000
	6957	18.2909	1	246.0796				208822.0000
	6958	10.8373	2	714.3839				208798.0000
	6959	12.4147	1	577.2428				208740.0000
	6960	23.6084	1	198.9683				208727.0000
	6961	16.7867	1	154.0743				208625.0000
	6962	19.4494	1	233.9494				208519.0000
	6963	9.9399	1	397.2442				208486.0000
	6964	6.4248	1	503.2708				208436.0000
	6965	14.6873	1	498.2921				208428.0000
	6966	14.6440	1	198.1735				208389.0000
	6967	14.0647	3	1147.5627				208273.0000
	6968	8.2612	1	517.2290				208042.0000
	6969	16.4972	2	966.5879				208041.0000
	6970	3.5455	1	346.8424				207987.0000
	6971	2.8791	2	690.3549				207905.0000
	6972	10.5044	3;4	1489.8017				207885.0000
	6973	2.0393	1	348.1647				207854.0000
	6974	5.6583	2	939.3927				207818.0000
	6975	18.1171	2	485.3579				207658.0000
	6976	9.9689	1	154.0745				207595.0000
	6977	23.4055	1	258.9497				207490.0000
	6978	23.4055	1	390.2772				207464.0000
	6979	15.0058	1	499.2651				207422.0000
	6980	14.7452	1	541.2982				207304.0000
	6981	22.7234	1	160.9730				207147.0000
	6982	11.3586	2	970.5713				207074.0000
	6983	11.2573	3	1243.5478				207023.0000
	6984	11.7201	3	1353.7284				207014.0000
	6985	16.5986	2	1517.7166				206981.0000
	6986	15.6430	3	1223.7616				206928.0000
	6987	8.8111	3	1194.5533				206915.0000
	6988	12.8778	4	2375.1062				206891.0000
	6989	20.1738	1	244.1002				206849.0000
	6990	2.7778	1	561.2394				206799.0000
	6991	18.2909	1	555.4352				206706.0000
	6992	21.1590	1	442.3272				206664.0000
	6993	21.4922	1	805.6144				206593.0000
	6994	15.4838	1	393.1902				206592.0000
	6995	3.4584	1;2	372.2483				206517.0000
	6996	0.9807	1	440.2903				206479.0000
	6997	15.4403	3	1230.5972				206462.0000
	6998	13.0803	3	1830.8970				206409.0000
	6999	19.9420	1	542.4487				206320.0000
	7000	15.2520	1	474.2152				206307.0000
	7001	18.3343	2	1073.5222				206255.0000
	7002	19.8406	1	580.5217				206215.0000
	7003	2.7488	1	374.2165				206189.0000
	7004	12.1107	1	154.0744				206095.0000
	7005	19.1598	1	580.5216				205997.0000
	7006	8.2612	2	691.3658				205900.0000
	7007	13.2395	5	2223.2109				205897.0000
	7008	5.7740	2	840.3999				205814.0000
	7010	10.0413	2	604.3008				205812.0000
	7009	15.5272	3	2118.0824				205812.0000
	7011	3.0819	2	889.4618				205725.0000
	7012	3.8788	2	745.3968				205600.0000
	7013	12.9935	1	198.1735				205433.0000
	7014	18.7109	1	336.2277				205319.0000
	7015	10.8952	1	445.2546				205311.0000
	7016	9.8531	1	645.3345				205266.0000
	7018	15.5417	1	501.2634				204890.0000
	7019	16.1496	3	1328.6938				204663.0000
	7020	4.1977	1	218.4776				204517.0000
	7021	16.5117	1	470.2383				204467.0000
	7022	9.5205	1	154.0745				204437.0000
	7023	9.2165	2	839.4871				203989.0000
	7024	10.8518	1	479.2559				203970.0000
	7025	2.0538	3;2	800.4615				203923.0000
	7026	9.1586	1	515.3073				203893.0000
	7027	14.2385	2	779.4911				203801.0000
	7028	12.5304	2	1099.5532				203617.0000
	7029	4.0238	1	406.1996				203489.0000
	7030	15.6430	2	779.3822				203237.0000
	7031	16.4102	3	1716.7948				203145.0000
	7032	10.5768	1	377.1624				203031.0000
	7035	14.7018	1	542.3542				202640.0000
	7036	12.6028	1	397.2441				202634.0000
	7037	3.8209	2	603.2867				202594.0000
	7038	14.2095	1	473.1919				202587.0000
	7039	8.3336	1	154.0745				202538.0000
	7040	14.2385	4	1844.8869				202486.0000
	7041	2.4157	1	312.1432				202336.0000
	7042	4.3135	2	599.3139				202336.0000
	7043	2.6039	1	294.2801				202243.0000
	7044	14.3978	1	717.3918				202075.0000
	7045	3.7484	2	398.2642				202028.0000
	7046	11.0111	1	646.3548				201960.0000
	7047	3.3136	1	202.0775				201852.0000
	7048	4.5305	1	296.0866				201803.0000
	7049	12.0673	1	457.3266				201691.0000
	7050	12.2989	2	917.4467				201412.0000
	7051	24.5673	4	740.8577				201355.0000
	7052	8.2034	1	422.2283				201128.0000
	7053	13.9634	3	2048.8809				201065.0000
	7054	10.9966	2	844.5147				201002.0000
	7055	14.2240	2	909.4565				200985.0000
	7056	22.7958	1	292.8483				200967.0000
	7057	14.5571	2	835.4456				200793.0000
	7058	10.7505	1	154.0744				200583.0000
	7059	20.7244	1	244.1001				200568.0000
	7060	9.2600	3	986.5529				200545.0000
	7061	14.3399	2	671.4338				200472.0000
	7062	6.2224	2	503.8230				200381.0000
	7063	12.2844	2	986.5421				200342.0000
	7064	18.9571	1	394.3561				200234.0000
	7065	10.2295	4	2999.3716				200178.0000
	7066	13.2540	3	1347.6408				199891.0000
	7067	20.0579	1	442.3273				199765.0000
	7068	18.0303	1	629.1857				199763.0000
	7069	3.7339	1	165.9518				199681.0000
	7070	15.0493	2	1591.7722				199668.0000
	7071	10.6925	3	1206.5810				199474.0000
	7072	3.2701	1	344.0723				199274.0000
	7073	4.2846	2	568.3337				199246.0000
	7074	13.7318	2	921.4678				199165.0000
	7075	15.0637	3	1315.6895				198912.0000
	7076	18.8557	1	530.3797				198386.0000
	7077	10.7939	1	198.1735				198220.0000
	7078	13.9489	3	1494.7823				198070.0000
	7079	8.4784	1	390.2775				198038.0000
	7080	16.6709	4	1909.1004				197785.0000
	7081	11.5755	2	664.3190				197430.0000
	7082	16.0773	2	775.4603				197156.0000
	7083	2.0104	2	479.2603				197130.0000
	7084	3.9513	2	498.3167				197123.0000
	7085	15.3969	3	1422.7046				197066.0000
	7086	19.0874	1	782.1792				197056.0000
	7087	10.8807	2	715.3328				196969.0000
	7088	18.7833	1	269.2720				196883.0000
	7089	10.8807	4	2013.0289				196820.0000
	7090	12.6462	4	1693.8948				196803.0000
	7091	18.2040	1	416.2405				196787.0000
	7092	15.0782	3	1372.6635				196768.0000
	7093	22.9260	1	200.9784				196743.0000
	7094	11.7924	2	1058.5188				196671.0000
	7095	22.0861	1	486.3535				196537.0000
	7096	8.2902	2	826.4557				196496.0000
	7097	12.0094	4	1433.7165				196496.0000
	7098	11.6044	4	1693.7700				196384.0000
	7099	10.9386	2	762.3817				196378.0000
	7100	3.5164	2	752.3789				196325.0000
	7101	15.4114	2	629.3393				196290.0000
	7102	15.9760	5	3340.6422				195894.0000
	7103	17.9000	1	528.4330				195788.0000
	7104	14.8466	1	503.2959				195729.0000
	7105	2.4736	1	186.0642				195701.0000
	7106	11.4165	1	500.2963				195633.0000
	7107	8.5652	2	990.4844				195598.0000
	7108	4.0962	1	328.1747				195490.0000
	7109	11.3152	2	915.5147				195429.0000
	7110	12.7476	1	488.2491				195411.0000
	7111	14.3544	2	1287.6329				195285.0000
	7112	15.0348	6	2487.3573				195104.0000
	7113	14.8176	1	393.2263				195045.0000
	7114	3.0384	3	743.4399				195024.0000
	7115	9.1441	1	154.0744				194923.0000
	7116	9.0572	1	400.2322				194920.0000
	7117	13.3408	1	457.3021				194792.0000
	7118	13.5580	1	398.2354				194768.0000
	7119	14.4413	3	1315.6897				194757.0000
	7120	14.4848	1	430.2437				194756.0000
	7122	4.1542	5	849.5339				194695.0000
	7123	2.0393	2	850.3825				194621.0000
	7124	15.5561	2	999.5608				194523.0000
	7125	15.4693	1	198.1734				194517.0000
	7126	13.2684	1	603.3129				194464.0000
	7127	21.7964	1	442.3272				194391.0000
	7128	12.0673	1	388.2331				194088.0000
	7129	7.9865	1	154.0744				194060.0000
	7130	19.6523	1	771.5801				193919.0000
	7131	14.2964	2	1601.7076				193658.0000
	7132	16.6709	2	1038.5831				193521.0000
	7133	15.3824	1	198.1735				193408.0000
	7134	12.4580	5	2538.2088				193285.0000
	7135	8.9414	1	621.3495				193093.0000
	7136	2.2276	2	686.3471				193028.0000
	7137	5.7885	1	461.1940				192838.0000
	7138	2.3579	2	869.4354				192744.0000
	7139	2.4736	1	355.1855				192724.0000
	7140	13.6305	3	1206.5677				192703.0000
	7141	16.3813	1	478.2801				192661.0000
	7142	16.1207	2	1029.5476				192473.0000
	7143	16.0917	3	1471.8165				192409.0000
	7144	16.0628	1	536.2496				192338.0000
	7145	8.8835	1	388.2442				192271.0000
	7146	16.0194	1	550.2220				192238.0000
	7147	11.2573	1	616.2765				192195.0000
	7148	14.2675	2	928.5325				192194.0000
	7149	2.3289	2	547.3150				192143.0000
	7150	12.0239	1	643.4029				192139.0000
	7151	12.8489	1	514.3118				192111.0000
	7153	15.3679	1	466.2436				191961.0000
	7154	15.0637	3	1921.9017				191952.0000
	7155	2.2276	2	657.3670				191912.0000
	7156	13.9056	1	521.2858				191881.0000
	7157	4.8342	2	900.4777				191828.0000
	7158	14.1516	3	1913.9741				191789.0000
	7159	11.3297	1	416.2275				191637.0000
	7160	20.6230	1	486.3532				191564.0000
	7161	23.2014	1	185.9491				191364.0000
	7162	2.2710	1	438.1849				191303.0000
	7163	10.8663	1	227.0959				191171.0000
	7164	11.1269	2	927.5406				191101.0000
	7165	3.4005	2	658.3509				191084.0000
	7166	4.3135	1	203.0794				191065.0000
	7167	22.7089	1	997.2821				191015.0000
	7168	13.8476	1	406.2585				190888.0000
	7169	14.1081	1	551.2606				190740.0000
	7170	4.3425	2	639.3452				190714.0000
	7171	9.8242	2	562.3597				190672.0000
	7172	2.6184	2	874.4755				190611.0000
	7173	14.8321	1	227.1273				190591.0000
	7174	14.7597	3	1784.8864				190564.0000
	7175	14.1950	2	910.5500				190415.0000
	7176	13.8476	1	608.2812				190192.0000
	7177	13.7029	2	920.3917				190058.0000
	7178	10.6346	1	452.2282				189926.0000
	7179	15.4838	3	2148.9914				189828.0000
	7180	10.7070	1	186.1005				189789.0000
	7181	18.6819	1	347.3191				189722.0000
	7182	13.1238	2	888.4666				189557.0000
	7183	14.3399	2	638.3868				189445.0000
	7184	12.2120	3	1157.6431				189434.0000
	7185	10.4032	2	983.5523				189423.0000
	7186	12.6462	2	714.4035				189422.0000
	7187	20.8693	1	486.3533				189343.0000
	7188	12.0384	2	766.4339				189228.0000
	7189	12.2989	1	266.2492				188876.0000
	7190	8.8545	1	420.2493				188735.0000
	7191	14.4558	1	601.2886				188603.0000
	7192	11.5755	2	1032.4375				188588.0000
	7193	2.2710	3;2	852.4567				188570.0000
	7194	20.2608	1	331.3241				188516.0000
	7195	12.6318	1	154.0744				188012.0000
	7196	11.2573	1	420.2046				188011.0000
	7197	10.6346	2	565.2864				187992.0000
	7198	10.3742	2	673.3077				187885.0000
	7199	18.8412	1	1078.2554				187815.0000
	7200	10.8518	2	904.4558				187666.0000
	7201	15.9615	3	1417.7689				187619.0000
	7202	3.2846	1;2	461.2418				187551.0000
	7203	3.2122	3	973.5244				187518.0000
	7204	12.3424	1	266.2493				187435.0000
	7205	1.2580	1	160.0221				187101.0000
	7206	16.4392	2	1276.6800				187082.0000
	7207	29.9880	1	212.9154				187067.0000
	7208	2.3144	2	541.3335				187058.0000
	7209	15.3824	1	471.2342				186986.0000
	7210	3.9948	2	601.3550				186981.0000
	7211	14.4268	1	602.3287				186935.0000
	7212	4.1977	1	173.9779				186876.0000
	7213	2.3579	2	728.4040				186771.0000
	7214	6.3525	1	431.2381				186733.0000
	7215	23.6664	1	182.0693				186603.0000
	7216	15.6575	3	1218.5794				186415.0000
	7217	7.9431	1	266.2493				186113.0000
	7218	12.2989	3	778.4816				186098.0000
	7219	16.4972	3	1310.7315				186073.0000
	7220	16.4682	2	1184.6058				186056.0000
	7221	14.1661	1	432.2013				185982.0000
	7222	9.8242	3	1140.5871				185805.0000
	7223	3.5455	3;2	755.4037				185759.0000
	7224	10.2729	2	811.4013				185727.0000
	7226	1.2580	1	240.9923				185554.0000
	7227	12.8923	1	321.1691				185391.0000
	7228	21.4778	1	523.5080				185372.0000
	7229	22.3324	1	244.1002				185346.0000
	7230	10.6925	2	885.5190				185324.0000
	7231	3.1543	1	165.9516				185285.0000
	7232	12.5015	1	427.2801				185243.0000
	7233	8.8980	1	154.0745				185212.0000
	7234	4.1687	1	386.1916				185106.0000
	7235	9.9544	2	629.3388				185085.0000
	7236	21.9557	1	525.8421				185050.0000
	7237	14.5571	1	343.2476				185041.0000
	7238	4.2990	3	917.5044				184678.0000
	7239	3.7049	4	1078.5634				184639.0000
	7240	8.3480	1	491.2057				184628.0000
	7241	15.0782	2	1253.6062				184574.0000
	7242	14.8611	1	666.3237				184568.0000
	7243	4.3280	1	389.1911				184401.0000
	7244	14.5282	3	1257.7094				184352.0000
	7245	16.4537	3;2	1371.7173				184341.0000
	7246	15.0782	2	1704.8432				184317.0000
	7247	16.2364	2	1409.6283				184276.0000
	7248	16.7289	2	2098.8954				184212.0000
	7249	15.0348	2	984.4892				184202.0000
	7250	3.7629	2	696.3079				183929.0000
	7251	3.3136	1;2	530.2701				183862.0000
	7252	1.8511	2	488.2119				183634.0000
	7253	11.2863	2	842.4154				183493.0000
	7254	6.5839	1	185.0803				183475.0000
	7255	22.2164	1	593.8299				183434.0000
	7256	4.4148	6	2109.2495				183429.0000
	7257	7.6827	1	505.2213				183377.0000
	7258	23.7969	1	237.9204				183367.0000
	7259	2.9660	1	257.1375				183293.0000
	7260	15.2230	1	632.3388				183287.0000
	7261	11.0400	1	415.2799				182970.0000
	7262	8.8835	1;2	514.3238				182928.0000
	7263	15.3534	1	419.8852				182924.0000
	7264	2.9226	1	412.2591				182759.0000
	7265	10.9966	2	725.3713				182743.0000
	7266	2.1986	1	473.2487				182442.0000
	7267	13.8766	1	539.3192				182436.0000
	7268	0.7487	1	175.9667				182380.0000
	7269	12.8778	1	498.2471				182276.0000
	7270	14.7742	1	419.1994				182251.0000
	7271	13.3119	1	430.2797				182236.0000
	7272	2.2276	1	165.0790				182175.0000
	7273	3.8354	1	433.2175				182165.0000
	7274	18.2330	2	485.3580				182157.0000
	7275	15.7009	2	887.3707				182044.0000
	7276	4.5739	1	157.9562				182001.0000
	7277	12.1541	3;4	1832.7108				181853.0000
	7278	2.6184	2	524.3435				181589.0000
	7279	13.5290	2	768.4765				181555.0000
	7280	15.2955	2	678.3344				181493.0000
	7281	23.3766	1	180.9721				181418.0000
	7282	0.2089	1	155.0947				181406.0000
	7283	3.2122	2	562.3429				181362.0000
	7284	10.1715	2	899.4361				181177.0000
	7285	14.6440	2	1040.4939				181061.0000
	7286	4.4148	1	284.1667				180840.0000
	7287	2.3868	1	172.0848				180766.0000
	7288	1.8801	1	288.1433				180575.0000
	7289	15.9180	1	429.2591				180416.0000
	7290	10.0992	1	273.1603				180387.0000
	7291	9.1441	1	460.2175				180369.0000
	7292	3.0529	2	514.2752				180199.0000
	7293	13.3119	2	940.4453				180168.0000
	7294	8.0443	1	371.2164				180070.0000
	7295	18.2475	1	528.4330				179912.0000
	7296	3.9658	2	772.3832				179899.0000
	7297	12.0239	2	485.3578				179888.0000
	7298	18.5660	1	320.2330				179830.0000
	7299	19.7827	1	870.1739				179721.0000
	7300	18.4357	1	698.4970				179571.0000
	7301	12.2554	1	456.2591				179480.0000
	7302	15.3824	4	1514.7719				179419.0000
	7303	13.6594	1	460.2366				179414.0000
	7304	2.1986	1	342.2017				179369.0000
	7305	11.4743	1	154.0744				179346.0000
	7306	3.8209	1	261.1326				179232.0000
	7307	11.9081	3	1607.7720				179204.0000
	7308	18.8992	1	336.2277				179081.0000
	7309	2.3289	1	214.9044				178918.0000
	7310	3.2556	2	572.3283				178903.0000
	7311	14.9190	2	944.4937				178786.0000
	7312	22.5641	1	525.8419				178773.0000
	7313	13.4856	3	988.5469				178711.0000
	7314	12.7621	2	1100.5744				178678.0000
	7315	8.9848	2	525.3392				178287.0000
	7316	13.9345	2	1407.6643				178268.0000
	7317	10.5189	1	243.6504				177718.0000
	7318	13.5435	2	803.3934				177669.0000
	7319	16.4827	1	738.3009				177279.0000
	7320	21.2025	1	769.8440				177101.0000
	7321	19.0439	1	211.2301				177080.0000
	7322	8.7388	1	445.2542				177018.0000
	7323	12.0528	1	517.3126				177007.0000
	7324	12.4147	1	360.2377				177006.0000
	7325	14.9624	2	1083.5573				176527.0000
	7326	10.1860	2	944.5304				176509.0000
	7327	16.3523	1	591.2592				176334.0000
	7328	6.5694	2	602.3284				176104.0000
	7329	14.1226	2	811.3362				175965.0000
	7330	2.0248	1	347.1330				175874.0000
	7331	3.5744	1	412.2590				175836.0000
	7332	14.2964	2	833.4766				175674.0000
	7333	21.7964	1	769.8436				175661.0000
	7334	11.2718	2	587.2708				175518.0000
	7335	12.4436	3	1078.5419				175443.0000
	7336	3.3860	1	308.0785				175387.0000
	7337	2.5894	2	516.3268				175339.0000
	7338	3.9223	1	249.1584				175161.0000
	7339	12.2120	2	926.5600				174939.0000
	7340	14.4703	2	907.4120				174831.0000
	7341	2.6039	1	252.1422				174827.0000
	7342	23.3464	1	212.9338				174741.0000
	7343	3.9513	1	415.1527				174721.0000
	7344	8.8545	3	1177.6103				174708.0000
	7345	3.4295	1;2	405.2122				174698.0000
	7346	19.3046	1	350.2072				174558.0000
	7347	13.5001	3	1269.6222				174491.0000
	7348	2.7488	1	464.8686				174324.0000
	7349	3.8933	1;2	502.2754				174272.0000
	7350	11.8647	1	553.2906				174270.0000
	7351	21.9847	1	486.3533				174157.0000
	7352	0.4278	1	259.1056				174022.0000
	7353	11.2428	3;4	1624.7999				173945.0000
	7354	15.3244	2	980.5598				173897.0000
	7355	7.8564	2	918.4681				173865.0000
	7356	3.5455	3	749.4295				173846.0000
	7357	20.8548	1	925.2615				173651.0000
	7358	3.0819	2	529.3338				173428.0000
	7359	15.8891	1	521.2860				173372.0000
	7360	19.6378	1	670.4600				173337.0000
	7361	16.3523	2	976.4519				173086.0000
	7362	1.5328	1	155.0947				172856.0000
	7363	16.2943	1	198.1735				172838.0000
	7364	13.4422	2	847.4475				172832.0000
	7365	11.1124	1	327.2163				172829.0000
	7366	15.2520	2	853.4913				172812.0000
	7367	19.4494	1	580.5221				172797.0000
	7368	1.7643	1	267.8838				172683.0000
	7369	19.1019	2	722.4330				172659.0000
	7370	3.6179	1;2	424.2546				172604.0000
	7371	13.5725	2	477.2955				172599.0000
	7372	3.3136	1	296.1008				172482.0000
	7373	2.5171	2	575.3280				172471.0000
	7374	15.1506	2	1177.5965				172457.0000
	7375	11.0690	3	1394.7541				172281.0000
	7376	14.7887	3	1384.6902				172085.0000
	7377	3.0094	1	281.1476				172054.0000
	7378	2.8502	1	491.1866				172034.0000
	7379	15.3099	2	745.4165				171906.0000
	7380	2.4012	1	451.1736				171894.0000
	7381	2.5460	6	1559.8064				171684.0000
	7382	15.2520	2	1139.5619				171498.0000
	7384	2.8936	2	484.2759				171381.0000
	7385	20.2898	1	279.2564				171299.0000
	7386	1.2724	1	335.8637				171275.0000
	7387	3.4295	2	645.3446				171094.0000
	7388	2.2855	2	616.2927				170570.0000
	7389	11.2573	2	727.4118				170518.0000
	7390	14.1950	3	1310.6193				170502.0000
	7391	13.8621	2	814.4570				170484.0000
	7392	8.9124	2	712.4127				170462.0000
	7393	3.1977	1	273.2164				170442.0000
	7394	3.2122	1	281.1715				170407.0000
	7395	10.9966	3	556.8552				170269.0000
	7396	18.2040	2	781.4375				170264.0000
	7397	19.0149	1	238.2178				170204.0000
	7398	8.3915	1	485.2491				170152.0000
	7399	16.6999	1	562.2394				170038.0000
	7400	29.8122	1	214.9044				169962.0000
	7401	3.1254	2	511.2752				169942.0000
	7402	16.8590	2	1120.5721				169876.0000
	7403	19.0149	1	777.2202				169744.0000
	7404	4.2846	1	419.1806				169736.0000
	7405	16.4972	3	1783.9715				169597.0000
	7406	3.9223	3	695.3826				169535.0000
	7407	9.9254	2	654.4441				169481.0000
	7408	10.5044	1	523.2287				169457.0000
	7409	2.4012	3	845.7511				169299.0000
	7410	10.0992	1	505.2207				169205.0000
	7411	2.0683	2	688.4044				169192.0000
	7412	14.0068	2	851.3934				169170.0000
	7413	10.1571	3	1018.5758				169157.0000
	7414	14.5282	2	1601.7458				169142.0000
	7415	3.4439	2	498.3164				169091.0000
	7416	14.9624	2	860.2878				169048.0000
	7417	8.9124	3	1319.6963				168869.0000
	7419	2.2276	1;2	404.1544				168433.0000
	7420	15.8022	1	398.2285				168212.0000
	7421	12.1541	1	400.2800				167965.0000
	7422	3.1254	1	421.2687				167432.0000
	7423	29.2003	1	155.0947				167086.0000
	7424	14.2819	3	1295.6530				167023.0000
	7425	14.4123	1	666.2877				166937.0000
	7426	12.4147	1	514.3122				166877.0000
	7427	14.2240	2	900.4360				166798.0000
	7428	13.3697	4	2056.0351				166698.0000
	7429	9.5205	1	305.1380				166595.0000
	7430	4.0238	1	165.0952				166223.0000
	7431	1.9090	2	584.3398				166203.0000
	7432	13.8187	2	928.4558				166195.0000
	7433	3.2846	1	204.1474				165839.0000
	7434	16.4827	2	1264.6921				165744.0000
	7435	4.2266	1	187.1139				165700.0000
	7437	2.1261	1	300.1338				165597.0000
	7438	15.9180	3	1532.8147				165597.0000
	7439	4.4293	2	826.5129				165508.0000
	7440	15.8891	2	982.3755				165424.0000
	7441	2.5894	2	701.4432				165338.0000
	7442	18.9136	1	315.2777				165231.0000
	7443	22.9985	1	652.9582				165047.0000
	7444	3.1254	2	543.3493				164848.0000
	7445	2.8936	3	1009.4476				164797.0000
	7446	15.1651	4	2076.0046				164777.0000
	7447	18.7254	1	280.2406				164693.0000
	7448	24.9587	1	206.9783				164622.0000
	7449	19.3915	1	163.1128				164621.0000
	7450	2.8936	1	158.0692				164585.0000
	7451	14.3399	1	443.2750				164570.0000
	7452	23.1579	1	154.9675				164322.0000
	7453	3.5455	1	264.6669				164185.0000
	7454	18.5081	1	794.5896				164034.0000
	7455	3.3281	5	849.5339				163995.0000
	7456	15.2810	3	1588.8155				163858.0000
	7457	2.9660	1	342.1903				163771.0000
	7458	3.6035	1	212.1273				163726.0000
	7459	4.2266	2	629.3609				163575.0000
	7460	8.3915	2	638.2921				163566.0000
	7461	16.6999	2	1014.5532				163539.0000
	7462	3.6614	1	156.0763				163462.0000
	7463	15.5417	2	837.5076				163430.0000
	7464	2.6329	1	286.6800				163342.0000
	7465	15.5995	4	2112.0378				163298.0000
	7466	1.1566	2	484.2378				163270.0000
	7467	8.9993	2	575.3072				163025.0000
	7468	11.2283	2	782.3276				162923.0000
	7469	3.7484	1	309.1324				162881.0000
	7470	10.2874	2	839.4140				162845.0000
	7471	18.7543	1	416.3382				162809.0000
	7472	14.2530	1	558.3190				162739.0000
	7473	11.3875	2	800.3709				162706.0000
	7474	15.0782	1	594.9617				162580.0000
	7475	13.5725	2	1087.5454				162472.0000
	7476	9.8965	2	785.4782				162412.0000
	7477	14.6873	1	446.2537				162286.0000
	7478	4.0093	1	183.0951				162111.0000
	7479	16.5262	3	1266.5529				162020.0000
	7480	3.6035	2	542.3064				161952.0000
	7481	2.3144	1	451.1373				161837.0000
	7482	2.5894	1	261.8996				161630.0000
	7483	20.7678	1	769.8436				161547.0000
	7484	15.0927	1	613.3443				161311.0000
	7485	15.2085	1	578.2722				161288.0000
	7486	15.5706	1	673.3119				161201.0000
	7487	4.2411	1	376.1958				161156.0000
	7488	11.2139	1	370.2223				161134.0000
	7489	24.4223	1	206.9783				160909.0000
	7490	1.8367	1	362.1439				160680.0000
	7491	10.0992	3	1157.6903				160256.0000
	7492	2.7198	3	1043.5498				160170.0000
	7493	1.7498	1	271.1645				160128.0000
	7494	16.3523	2	905.4540				160081.0000
	7495	8.9993	2	1028.5534				159875.0000
	7496	15.3389	1	445.2349				159661.0000
	7497	15.3534	1	606.3392				159645.0000
	7498	17.8422	1	545.4814				159560.0000
	7499	12.6896	2	773.3825				159535.0000
	7500	4.0527	1	233.1566				159340.0000
	7501	11.9226	1	370.2218				159082.0000
	7502	26.1785	1	206.9782				159026.0000
	7503	10.3018	1;2	528.3639				158985.0000
	7504	14.9914	2	454.2547				158690.0000
	7505	2.9515	5	849.5337				158642.0000
	7507	21.9268	1	788.4803				158193.0000
	7508	24.0886	1	167.0583				157944.0000
	7509	16.1496	3	1244.6222				157522.0000
	7510	3.3715	1	224.1261				157264.0000
	7511	23.7389	1	282.2562				157235.0000
	7512	23.6809	1	198.1734				156882.0000
	7513	19.0439	1	341.2567				156847.0000
	7514	3.1688	2	532.2909				156147.0000
	7515	15.2375	2	1063.4504				155476.0000
	7516	21.1301	1	674.5209				155356.0000
	7517	16.0338	1;2	743.3813				155176.0000
	7518	0.0069	1	296.2775				155127.0000
	7519	2.7343	1	327.1905				155101.0000
	7520	24.5383	1	156.9957				155077.0000
	7521	14.3399	2	1002.4631				155059.0000
	7522	12.2699	4	2097.0473				154808.0000
	7523	2.8357	1	395.1440				154786.0000
	7524	25.8306	1	206.9782				154492.0000
	7525	19.2321	2	718.4377				154454.0000
	7526	20.8113	1	917.8635				154269.0000
	7527	16.4682	2	800.4803				154258.0000
	7528	2.6039	2	582.3232				154045.0000
	7530	2.1406	1	284.1961				154000.0000
	7531	2.6474	2	888.4891				153764.0000
	7532	20.9417	1	542.4487				153689.0000
	7533	3.6179	1	172.0849				153594.0000
	7534	13.6305	2	611.3653				153543.0000
	7535	2.6763	1	208.6294				153493.0000
	7536	13.6015	3	1307.6518				153458.0000
	7537	3.6904	2	400.2323				153259.0000
	7538	30.0025	1	440.2902				153022.0000
	7539	3.7774	1	177.9624				152994.0000
	7540	18.3054	1	560.3908				152480.0000
	7541	13.4856	3	1279.7629				152402.0000
	7542	15.0637	2	1662.8092				152303.0000
	7543	2.5315	3	628.4129				151960.0000
	7544	2.1261	1	246.1229				151821.0000
	7545	15.0927	2	1278.5531				151695.0000
	7546	1.1856	1	242.1189				151674.0000
	7547	9.4191	1	606.2326				151587.0000
	7548	12.4002	1	472.3013				150933.0000
	7549	18.4357	1	794.5907				150890.0000
	7550	3.4874	1	425.1889				150785.0000
	7551	22.7669	1	1179.1371				150546.0000
	7552	23.2159	1	149.0071				150509.0000
	7553	2.4592	2	631.2827				150238.0000
	7554	14.2530	3	1059.4421				150164.0000
	7555	20.0435	1	163.1129				150081.0000
	7556	20.0000	1	163.1129				149927.0000
	7557	0.3843	1	182.0692				149886.0000
	7558	21.9123	1	676.5311				149872.0000
	7559	2.7198	1	388.1594				149404.0000
	7560	30.0025	1	162.9329				149403.0000
	7561	11.0979	3	1325.6956				149285.0000
	7562	4.2990	1	246.1379				148997.0000
	7563	24.2484	9	1637.6203				148975.0000
	7564	14.4558	1	801.4245				148846.0000
	7565	1.8511	1	199.0957				148726.0000
	7566	15.8457	3	1452.7415				148722.0000
	7568	1.7208	1	182.1056				148476.0000
	7569	3.2267	5	814.6652				148416.0000
	7570	28.5327	1	266.2490				148229.0000
	7571	19.0149	1	430.2002				148023.0000
	7572	18.1750	1	342.2888				147955.0000
	7573	25.9176	1	206.9782				147892.0000
	7574	2.9660	4	1270.6258				147806.0000
	7575	19.6233	3	728.8034				147741.0000
	7576	8.8980	1	532.2865				147737.0000
	7577	21.3184	1	1179.1337				147594.0000
	7578	2.3000	2	840.4317				147592.0000
	7579	15.5127	2	785.4773				147207.0000
	7580	22.6365	1	676.5311				147019.0000
	7581	19.4784	1	542.4485				146727.0000
	7582	21.4198	1	525.4242				146712.0000
	7583	21.1301	1	770.5080				146707.0000
	7584	3.3425	1	222.0615				146639.0000
	7585	0.7922	1	198.1732				146559.0000
	7586	9.0282	1	539.2713				146386.0000
	7587	15.9035	2	1004.4242				146276.0000
	7588	18.8847	2	494.3218				146089.0000
	7589	14.7452	2	769.4709				145906.0000
	7590	15.7732	2	978.4671				145802.0000
	7591	17.9724	1	691.5160				145270.0000
	7592	10.3453	1	392.1696				145144.0000
	7593	18.9860	1	770.5076				145071.0000
	7594	3.7049	1;2	401.2388				145007.0000
	7595	14.0358	2	835.3549				144791.0000
	7596	20.3477	1	770.5079				144790.0000
	7597	20.2318	1	580.5215				144671.0000
	7598	14.3109	1	490.2473				144619.0000
	7599	26.4540	1	206.9783				144535.0000
	7600	20.5650	1	770.5077				144467.0000
	7601	11.1559	2	534.3174				144429.0000
	7602	3.4584	1	223.8148				144200.0000
	7603	14.2240	2	946.5248				144176.0000
	7604	14.8900	3	2061.0001				144074.0000
	7605	2.2421	1	252.1420				143949.0000
	7606	14.9624	1	493.2907				143891.0000
	7607	13.3408	2	930.5400				143683.0000
	7608	3.4584	1	446.2013				143585.0000
	7609	4.2266	2	900.4525				143306.0000
	7610	2.3868	1	185.2144				143142.0000
	7611	16.1785	1	490.2291				143129.0000
	7612	2.8213	1	300.1339				142929.0000
	7613	3.6469	1	202.0743				142723.0000
	7614	3.7774	2	740.3564				142704.0000
	7615	1.2580	1	229.9353				142531.0000
	7616	2.3000	1	348.2010				142044.0000
	7617	13.4566	4	1606.8671				141989.0000
	7618	16.4102	2	714.3344				141946.0000
	7619	22.6220	1	530.3797				141522.0000
	7620	14.3544	2	1221.6008				141489.0000
	7621	14.4123	4	1821.8983				141437.0000
	7622	10.3597	1	514.3486				141188.0000
	7623	3.6760	1	158.1056				141145.0000
	7624	3.6614	1	173.9779				140985.0000
	7625	21.1156	1	1179.1325				140772.0000
	7626	11.1704	2	871.4770				140304.0000
	7627	22.6365	1	222.9814				140088.0000
	7628	18.7833	1	367.1384				140083.0000
	7629	14.5716	1	729.4030				140041.0000
	7630	20.4347	1	1179.1333				140026.0000
	7631	15.6719	2	983.4981				140020.0000
	7632	8.9993	1	315.2086				139929.0000
	7633	10.9821	1	388.2330				139570.0000
	7634	14.7452	2	1141.6358				139486.0000
	7635	4.3135	1	383.2282				139232.0000
	7636	2.4157	1	182.0691				139227.0000
	7637	2.9515	2	837.4202				139105.0000
	7638	3.7194	3;4	1214.6730				138959.0000
	7639	23.2014	1	198.1737				138891.0000
	7640	18.3488	1	576.5126				138414.0000
	7641	13.4277	2	853.5033				138345.0000
	7642	3.4150	1	242.1630				138137.0000
	7643	16.5406	2	826.3698				138077.0000
	7644	29.0119	1	162.9330				137998.0000
	7645	18.3488	1	779.6282				137533.0000
	7646	3.4150	3	715.4593				137406.0000
	7647	2.3144	5	849.5339				137372.0000
	7648	2.4881	2	345.2454				137312.0000
	7649	12.1541	1	397.2694				137285.0000
	7650	16.3523	1	500.2280				137049.0000
	7651	2.1696	2	556.3079				136750.0000
	7652	9.9834	1	440.2502				136671.0000
	7653	22.9260	1	224.9045				136568.0000
	7654	18.6530	1	770.5078				136503.0000
	7655	20.6375	1	163.1129				136355.0000
	7656	16.2075	3	2162.9803				136254.0000
	7657	9.1441	2	916.4414				136196.0000
	7658	15.1217	3	1528.7471				135896.0000
	7659	2.9660	2	824.5182				135798.0000
	7660	4.1107	1	282.2560				135651.0000
	7661	26.9474	1	206.9782				135544.0000
	7662	15.3534	2	887.4948				135541.0000
	7663	3.1254	3;2	731.4537				135433.0000
	7664	2.5315	1	179.0926				135309.0000
	7665	2.0104	1	301.9166				134812.0000
	7666	2.7343	1	356.1809				134672.0000
	7667	15.4983	1	440.2908				134216.0000
	7668	2.7053	1	284.2716				134023.0000
	7670	15.1941	3	2122.8755				133808.0000
	7671	21.1880	1	163.1128				133797.0000
	7672	3.6469	2	467.2857				133673.0000
	7673	22.4047	1	1150.2758				133558.0000
	7674	3.7339	1	393.1207				133511.0000
	7675	16.4247	1	427.2802				133365.0000
	7676	15.3679	2	960.4456				133107.0000
	7677	3.0964	4	1295.5941				133020.0000
	7678	8.9993	2	1056.5208				132891.0000
	7679	2.5026	1	359.1807				132851.0000
	7680	2.8791	2	730.3724				132705.0000
	7681	2.5749	2	481.2285				132405.0000
	7682	21.5067	1	367.3815				132121.0000
	7683	2.9081	3	946.5448				132040.0000
	7684	22.0281	1	163.1129				132035.0000
	7685	21.5357	1	1102.8970				131998.0000
	7686	2.8502	1	547.2604				131924.0000
	7687	13.5870	1	689.3403				131683.0000
	7688	11.2139	1	447.2149				131334.0000
	7689	22.3758	1	163.1129				131234.0000
	7690	3.8643	1	201.9730				131152.0000
	7691	16.7723	2	893.4604				131114.0000
	7692	2.5894	1	378.1939				131108.0000
	7693	3.9948	2	677.3247				131101.0000
	7694	21.8833	1	163.1129				131097.0000
	7695	3.8354	1	375.1644				130897.0000
	7696	2.6474	1	257.1377				130746.0000
	7697	14.5282	1	400.2804				130462.0000
	7698	19.6667	1	856.1973				130433.0000
	7699	10.3018	3	1464.7524				130355.0000
	7700	4.0672	1;2	378.1937				130158.0000
	7701	23.9273	1	183.9622				130125.0000
	7702	21.1301	1	676.5302				129942.0000
	7703	0.2089	1	163.1128				129756.0000
	7704	2.6329	1	371.1803				129730.0000
	7706	28.0082	1	206.9783				129571.0000
	7707	15.2230	4	2561.1523				129560.0000
	7708	4.2122	1	163.1128				129183.0000
	7709	14.3978	2	949.5241				128843.0000
	7710	22.5786	1	198.1734				128708.0000
	7711	2.6908	2	511.2753				128230.0000
	7712	20.3043	2	662.6480				127932.0000
	7713	2.7778	1	261.8996				127877.0000
	7714	4.3425	1	260.8329				127654.0000
	7715	14.4558	2	729.4101				127637.0000
	7716	15.2955	1;2	640.3549				127601.0000
	7717	2.5460	1	372.1643				127527.0000
	7718	18.7254	1	1109.8502				127354.0000
	7719	29.8557	1	296.2773				126572.0000
	7720	22.6799	1	770.5083				126457.0000
	7721	19.7537	1	851.2396				126188.0000
	7722	20.9561	1	709.4658				126076.0000
	7723	2.3000	1	257.9287				125842.0000
	7724	2.0104	2	485.2420				125678.0000
	7725	3.0964	1;2	413.2022				125616.0000
	7726	4.0382	1	348.1832				125282.0000
	7727	2.8213	2	659.3349				125222.0000
	7728	2.7343	1;2	444.2443				125204.0000
	7729	19.3915	1	368.3768				125192.0000
	7730	24.5673	1	185.9490				125118.0000
	7731	4.5016	2	489.2549				124923.0000
	7732	2.2276	3	932.4867				124276.0000
	7733	0.7197	1	282.2558				124061.0000
	7734	23.2014	5;6;7	2169.2755				123598.0000
	7735	4.3570	2	472.3375				123338.0000
	7736	22.4482	1	163.1129				122942.0000
	7737	2.2276	1	535.1766				122900.0000
	7738	2.8791	2	787.4188				122864.0000
	7739	21.9847	1	770.5082				122760.0000
	7740	18.8267	1	1239.0458				122484.0000
	7741	19.4204	1	416.3381				122368.0000
	7742	2.8502	1	182.0692				122352.0000
	7743	2.8357	1	451.2267				122342.0000
	7744	22.1296	1	198.1734				121817.0000
	7745	23.3029	1	165.0791				121599.0000
	7746	20.8258	1	676.5304				121582.0000
	7747	3.3860	2	538.2976				121545.0000
	7748	19.1887	1	241.2772				121315.0000
	7749	18.8702	2	1212.7163				121174.0000
	7750	4.0093	1	212.1274				121066.0000
	7751	3.3281	2	601.3912				120807.0000
	7752	0.6182	1	412.2588				120802.0000
	7753	20.7389	1	930.2165				120576.0000
	7754	3.4439	1	226.1392				120507.0000
	7755	3.0239	1	282.2559				120013.0000
	7756	29.9735	1	163.1129				119909.0000
	7757	19.7827	1	857.1935				119583.0000
	7758	21.0576	1	611.1741				119295.0000
	7759	2.2421	2	767.4400				119163.0000
	7760	2.8791	1	634.1299				119043.0000
	7761	20.4636	1	1102.8971				118961.0000
	7762	28.8517	1	206.9783				118714.0000
	7763	19.2611	1	354.2748				118390.0000
	7764	16.4972	1	472.2907				117709.0000
	7765	16.5986	2	840.4745				117624.0000
	7766	1.2724	4	735.4672				117534.0000
	7767	1.2145	1	167.0581				117253.0000
	7768	3.5889	1	282.2560				117099.0000
	7769	18.5950	1	367.4179				117096.0000
	7770	3.7629	1	252.1605				117095.0000
	7771	13.5580	1	440.2906				117071.0000
	7772	22.7958	1	198.1734				117032.0000
	7773	3.6469	1	264.1145				117017.0000
	7774	18.9860	1	390.2773				116355.0000
	7775	2.4592	1	460.2642				116299.0000
	7777	2.4736	1	157.9561				115587.0000
	7778	29.9735	1	175.9668				115075.0000
	7779	0.5148	1	266.2488				114681.0000
	7780	2.1117	1	243.0856				114507.0000
	7781	19.4349	1	1071.3011				114435.0000
	7782	22.1730	2	1272.7116				114280.0000
	7783	2.7633	2	326.2256				114135.0000
	7784	2.8791	1	230.0904				114058.0000
	7785	22.7379	1	165.9473				113926.0000
	7786	27.2687	6	977.5986				113845.0000
	7787	23.4635	1	251.9115				113701.0000
	7788	3.0529	3	965.4679				113652.0000
	7789	19.4349	2	1088.5901				113620.0000
	7790	3.7919	1	313.1275				113519.0000
	7791	22.3903	1	999.2817				113447.0000
	7792	19.5364	2	718.4375				113433.0000
	7793	3.1832	1	547.2604				113337.0000
	7794	0.6906	1	321.2990				113240.0000
	7795	2.8647	1	185.0687				113177.0000
	7796	18.5081	1	796.5242				113008.0000
	7797	21.5936	1	676.5309				112970.0000
	7798	18.8122	1	332.1965				112956.0000
	7799	3.9658	1	424.1595				112943.0000
	7800	19.0874	1	309.2644				112921.0000
	7801	16.5117	1	471.2194				112890.0000
	7803	4.2846	1	314.1228				112751.0000
	7804	19.3770	1	332.1965				112672.0000
	7805	27.5442	6	977.5979				112539.0000
	7806	0.9807	1	284.2716				112500.0000
	7807	14.5137	1	200.1165				112294.0000
	7808	3.9078	1	346.1854				111995.0000
	7809	2.7343	2	578.2546				111953.0000
	7810	21.8399	1	299.8977				111884.0000
	7811	19.4639	1	368.2176				111778.0000
	7812	3.4150	1	443.2377				111486.0000
	7813	4.5016	2	407.9235				111461.0000
	7814	26.4685	6	977.5984				111232.0000
	7815	22.9406	1	827.1462				111066.0000
	7816	16.3378	2	915.5393				111042.0000
	7817	2.7053	2	388.8961				110527.0000
	7818	29.8557	1	321.2992				110333.0000
	7819	18.5371	1	496.2726				110261.0000
	7820	4.1832	4	1030.6865				109806.0000
	7821	19.3625	2	960.5645				109705.0000
	7822	25.4102	6	977.5984				109540.0000
	7823	2.7633	1	246.1231				109523.0000
	7824	4.1252	1	167.0583				109288.0000
	7825	3.4584	1	282.2560				109035.0000
	7826	19.9420	2	912.5282				108993.0000
	7827	3.8643	2	559.3331				108874.0000
	7828	1.2145	1	151.1033				108588.0000
	7829	16.2943	4	1854.0090				108575.0000
	7830	2.7198	1	301.9166				108316.0000
	7831	19.8406	1	350.2072				108313.0000
	7832	23.0709	1	620.3096				107998.0000
	7833	21.5067	1	303.2928				107932.0000
	7834	1.9959	1	184.1077				107828.0000
	7835	3.8209	2	675.3485				107691.0000
	7836	4.0093	2	618.3377				107674.0000
	7837	19.2176	1	796.5239				107642.0000
	7838	19.6523	1	528.4327				107218.0000
	7839	3.6324	1	200.1161				107004.0000
	7840	3.7484	1	300.1339				106931.0000
	7841	3.1832	1	157.9561				106519.0000
	7842	21.2605	1	321.2991				106449.0000
	7843	19.4060	1	793.7999				106164.0000
	7844	2.6618	2	810.4036				106034.0000
	7845	21.5212	1	350.2070				105656.0000
	7846	19.7682	1	796.5235				105466.0000
	7847	2.6763	1	257.9286				105397.0000
	7848	19.3625	1	528.2982				105367.0000
	7849	22.2889	2	734.7633				105238.0000
	7850	20.0000	2	662.6482				105094.0000
	7851	3.5889	1	186.1005				104781.0000
	7852	19.0149	1	783.1752				104582.0000
	7853	21.6950	1	736.5087				104578.0000
	7854	23.3910	1	276.8758				104500.0000
	7855	4.3280	1	431.2493				104231.0000
	7856	21.1880	1	283.3240				104062.0000
	7857	2.5605	2	604.2911				103986.0000
	7858	3.0819	1	201.9729				103976.0000
	7859	24.7267	1	200.9784				103547.0000
	7860	3.7629	1	296.2772				103155.0000
	7861	4.1397	2	556.3039				103129.0000
	7862	20.2898	1	241.2771				102928.0000
	7863	27.7037	1	156.9957				102894.0000
	7864	19.1598	1	250.2409				102859.0000
	7865	2.2421	2	587.3394				102778.0000
	7866	19.1308	1	332.1966				102577.0000
	7867	20.2173	1	350.2070				102282.0000
	7868	19.1164	1	165.0791				102257.0000
	7869	3.5019	1	296.2773				102179.0000
	7870	20.7389	1	555.8527				102140.0000
	7871	22.8826	1	217.9771				102121.0000
	7872	23.9708	1	173.9777				101591.0000
	7873	20.4057	1	311.3190				101343.0000
	7874	3.6760	2	858.4928				101147.0000
	7875	3.9803	1	255.1458				101142.0000
	7876	21.7385	1	555.8531				101026.0000
	7877	21.9557	1	1102.7446				100793.0000
	7878	23.0854	8;7;9	3622.1838				100781.0000
	7879	1.1711	1	255.9330				100755.0000
	7880	1.0260	1	192.9227				100615.0000
	7881	4.0962	6	1307.7032				100284.0000
	7882	3.7774	2	781.2555				100216.0000
	7883	3.4005	3	809.6528				99871.0000
	7884	3.7774	2	747.3521				99724.0000
	7885	21.6515	1	555.8530				99646.0000
	7886	22.2309	1	684.4284				99520.0000
	7887	3.5744	2	643.3397				99201.0000
	7888	2.4881	1	443.2128				98721.0000
	7889	2.5171	1	184.0960				98637.0000
	7890	3.2267	1	162.9329				98464.0000
	7891	18.8702	1	775.5368				98463.0000
	7892	0.5457	1	165.0790				97802.0000
	7893	19.5219	1	227.2251				97800.0000
	7894	22.7234	1	173.9462				97158.0000
	7895	21.6081	1	283.3239				97133.0000
	7896	1.2580	2	473.3320				97121.0000
	7897	21.5067	1	1050.7713				97034.0000
	7898	20.6520	1	350.2072				96792.0000
	7899	21.8833	2	734.7625				96773.0000
	7900	0.0069	1	278.1520				96748.0000
	7901	20.4347	1	555.8526				96512.0000
	7902	19.7827	1	169.0893				96296.0000
	7903	20.8548	1	931.2141				95962.0000
	7904	22.5786	1	310.1192				95811.0000
	7905	2.6474	2	879.4305				95677.0000
	7906	3.1109	2	556.3036				95462.0000
	7907	19.2611	3	911.6615				95260.0000
	7908	3.7774	2	736.3425				95221.0000
	7909	3.4150	2	421.2690				94991.0000
	7910	3.5455	2	612.3341				94856.0000
	7911	22.6075	1	350.2071				94732.0000
	7912	22.3469	1	236.2253				94633.0000
	7913	4.2266	1	184.1212				94469.0000
	7914	19.5364	1	216.0974				94273.0000
	7915	22.5786	1	1145.3193				94106.0000
	7916	22.8392	2	400.9177				94083.0000
	7917	18.7254	1	315.3136				93756.0000
	7918	19.1598	1	332.1968				93731.0000
	7919	3.9803	2	705.2383				93629.0000
	7920	26.1350	1	274.9274				93550.0000
	7921	18.9136	1	576.5124				93431.0000
	7922	22.2020	1	241.2770				93258.0000
	7923	22.5206	1	236.2253				93072.0000
	7924	20.0145	2	1070.6341				93032.0000
	7925	2.7198	1	448.1808				93005.0000
	7926	20.7099	1	1050.7736				92647.0000
	7927	21.8833	1	555.8535				92493.0000
	7928	21.7964	1	350.2072				92346.0000
	7929	3.4584	2	588.3044				92240.0000
	7930	3.7919	2	556.3037				92094.0000
	7931	22.1006	1	359.3555				91834.0000
	7932	3.3570	2	600.2676				91553.0000
	7933	4.1542	2	628.2456				91486.0000
	7934	20.6375	1	169.0893				91459.0000
	7935	4.0238	1	302.1453				91447.0000
	7936	19.1743	1	246.0795				91363.0000
	7937	3.5164	2	555.3746				91018.0000
	7938	21.3618	1	1050.7735				90960.0000
	7939	4.0962	1	296.2773				90795.0000
	7940	3.9658	1	487.2388				90651.0000
	7941	0.0069	1	264.8871				90451.0000
	7942	20.0869	1	332.1966				90391.0000
	7943	22.4917	1	1050.7726				90232.0000
	7944	20.0000	1	241.2771				90075.0000
	7945	3.9803	2	656.4447				89810.0000
	7946	19.0294	1	367.1383				89474.0000
	7947	22.4192	1	1005.2320				89013.0000
	7948	2.6474	1	165.0790				88900.0000
	7949	22.6220	1	241.2772				88786.0000
	7950	21.1445	1	1050.7719				88711.0000
	7951	23.7099	1	256.9605				88465.0000
	7952	20.8548	1	796.5232				88426.0000
	7953	29.2003	1	278.1519				88261.0000
	7954	24.5818	1	321.2992				87575.0000
	7955	19.4349	1	321.2992				87508.0000
	7956	22.6365	2	677.7393				87256.0000
	7957	28.3134	1	156.9957				87172.0000
	7958	4.0382	2	457.2535				87077.0000
	7959	19.3191	1	216.0974				86757.0000
	7960	23.4200	1	412.2591				86738.0000
	7961	19.0874	1	311.3192				86498.0000
	7962	23.9708	1	321.2993				86419.0000
	7963	24.6108	1	180.9788				86283.0000
	7964	25.7871	1	196.9938				86188.0000
	7965	20.9417	1	332.1966				86027.0000
	7966	27.4427	1	302.1454				85879.0000
	7967	24.0740	1	463.3662				85803.0000
	7968	20.2898	1	332.1965				85647.0000
	7969	18.7109	2	832.4811				84959.0000
	7970	20.7534	1	919.7649				84817.0000
	7971	21.5357	1	796.5224				84648.0000
	7972	19.3770	1	173.1205				84642.0000
	7973	22.6075	1	736.5087				84411.0000
	7974	21.7674	1	241.2772				84180.0000
	7975	21.9557	1	350.2072				84126.0000
	7976	21.9991	1	661.8175				83975.0000
	7977	0.4278	1	302.1453				83102.0000
	7978	3.6469	4	871.6931				82916.0000
	7979	19.5508	1	165.0792				82857.0000
	7980	3.5310	1	321.2992				82830.0000
	7981	19.4349	1	1207.1648				82799.0000
	7982	3.9368	1	398.2279				82712.0000
	7983	23.8114	1	302.1453				82608.0000
	7984	3.7629	2	758.4284				82591.0000
	7985	3.7049	4	1071.4502				82513.0000
	7986	21.4488	1	241.2771				82479.0000
	7987	3.8643	1	321.2992				82470.0000
	7988	24.2049	1	321.2992				82342.0000
	7989	3.6035	4	1030.7120				82285.0000
	7990	4.0382	1	459.2444				82158.0000
	7991	3.5889	2	628.3181				81455.0000
	7992	3.6035	1	266.1426				81217.0000
	7993	21.3184	1	236.2251				81216.0000
	7994	25.5117	1	302.1453				81050.0000
	7995	21.1301	1	169.0892				80894.0000
	7996	18.8122	1	705.4944				80104.0000
	7997	23.5504	1	260.9448				79919.0000
	7998	29.8702	1	201.9729				79825.0000
	7999	0.0910	1	217.0950				79810.0000
	8000	19.2611	1	514.4172				79689.0000
	8001	21.5936	1	236.2253				79657.0000
	8002	19.8841	1	311.3190				79656.0000
	8003	20.3188	1	555.8528				79459.0000
	8004	3.6324	1	378.1574				79230.0000
	8005	28.4747	1	302.1454				79189.0000
	8006	19.0584	1	496.2723				79188.0000
	8008	3.9368	1	561.2761				78787.0000
	8009	29.7687	1	302.1452				78764.0000
	8010	19.7102	1	311.3192				78747.0000
	8011	0.7052	1	302.1453				78182.0000
	8012	19.1164	2	782.5105				77888.0000
	8013	24.0596	1	302.1455				77851.0000
	8014	24.4078	1	290.8998				77750.0000
	8015	23.5649	1	302.1453				77739.0000
	8016	3.8643	4	971.5969				77664.0000
	8017	25.0892	1	302.1453				77638.0000
	8018	19.3335	1	496.2721				77492.0000
	8019	19.0729	2	1030.5813				77338.0000
	8020	3.7339	1	373.2439				77191.0000
	8021	24.2194	1	189.9556				77022.0000
	8022	19.7537	1	1073.2996				76811.0000
	8023	21.4922	2	662.6476				76374.0000
	8024	22.7379	1	281.9034				76305.0000
	8025	0.5892	1	185.9283				76299.0000
	8026	21.1735	1	299.8976				76185.0000
	8027	4.3714	2	663.2652				76177.0000
	8028	21.1590	1	1102.7448				75814.0000
	8029	20.5215	1	1050.7726				75784.0000
	8030	0.9807	1	256.2403				75663.0000
	8031	23.1579	1	321.2993				75621.0000
	8032	3.8499	1	184.1076				75231.0000
	8033	29.8267	1	206.9782				75190.0000
	8034	25.0312	1	302.1454				75178.0000
	8035	23.3174	1	196.1213				75084.0000
	8036	27.6747	1	196.9938				74973.0000
	8037	3.1688	4	971.5972				74939.0000
	8038	4.3135	1	153.0790				74875.0000
	8039	3.9658	1	332.1809				74067.0000
	8040	3.8499	1	459.1967				73722.0000
	8041	3.6614	1	184.1076				73551.0000
	8042	19.3046	1	538.4748				73487.0000
	8043	0.2959	1	185.9283				73283.0000
	8044	0.7777	1	201.1365				73125.0000
	8045	22.1730	1	736.5084				73121.0000
	8046	20.6665	1	526.4538				72575.0000
	8047	0.4713	1	196.1213				72415.0000
	8048	21.1301	1	169.0892				72407.0000
	8049	19.5364	1	259.1056				72307.0000
	8050	28.6922	1	274.9273				72042.0000
	8051	21.0286	1	311.3188				71843.0000
	8052	19.2901	1	1079.2502				71829.0000
	8053	22.3758	1	662.4441				71673.0000
	8054	20.7823	1	299.8976				71487.0000
	8055	23.3464	1	294.8863				70924.0000
	8056	22.7813	1	229.9549				70864.0000
	8057	1.0551	1	262.8979				70673.0000
	8058	20.8403	1	788.4797				70563.0000
	8059	4.2411	2	541.2975				70506.0000
	8060	22.6655	1	264.2455				70441.0000
	8061	22.5206	1	735.5361				70067.0000
	8062	23.0275	5;6	1517.9763				69924.0000
	8063	20.7678	1	928.7716				69521.0000
	8064	22.1730	1	736.5097				69448.0000
	8065	0.0910	1	185.9283				69381.0000
	8066	19.7102	2	736.7540				69361.0000
	8067	19.4204	1	792.4900				69136.0000
	8068	29.0409	1	302.1453				69106.0000
	8069	23.5069	1	524.4590				68203.0000
	8070	27.4717	1	274.9274				68108.0000
	8071	27.0199	1	196.1212				67896.0000
	8072	21.0576	1	1102.7436				67446.0000
	8073	26.2800	1	201.1365				67326.0000
	8074	20.0435	2	722.4337				67290.0000
	8075	3.9368	2	633.2970				67221.0000
	8076	21.2314	1	792.4902				66854.0000
	8077	21.5357	1	1102.7439				66684.0000
	8078	20.2173	1	367.4178				66635.0000
	8079	4.4148	2	731.3824				66619.0000
	8080	28.8082	1	196.9938				66611.0000
	8081	19.3191	1	572.5256				66542.0000
	8082	4.3714	1	159.1259				66444.0000
	8083	20.5071	1	367.4180				66229.0000
	8084	21.3184	1	168.1628				65506.0000
	8085	20.9561	1	367.4178				65113.0000
	8086	0.0243	1	463.3662				64512.0000
	8087	19.6378	1	538.4745				63571.0000
	8088	19.4060	2	1212.7169				63516.0000
	8089	26.6860	1	201.9730				63495.0000
	8090	0.9662	1	167.9177				63423.0000
	8091	22.1006	1	735.5361				62555.0000
	8092	23.5214	1	287.9028				62505.0000
	8093	23.0275	1	242.9149				62425.0000
	8094	1.2724	1	274.2004				61949.0000
	8095	23.8548	1	255.2563				61624.0000
	8096	24.6978	1	298.2509				61260.0000
	8097	19.5653	1	576.5116				61223.0000
	8098	29.8847	1	165.9518				60962.0000
	8099	20.9996	1	928.7723				60130.0000
	8100	23.6519	1	201.1365				59989.0000
	8101	25.5842	1	201.1365				59842.0000
	8102	23.3464	1	255.9334				59772.0000
	8103	23.6229	5	849.5341				59534.0000
	8104	0.0243	1	185.1417				59459.0000
	8105	26.5265	1	253.9442				59448.0000
	8106	29.1568	1	196.9937				58449.0000
	8107	0.9807	1	298.2508				58443.0000
	8108	26.8749	1	201.9730				58173.0000
	8109	0.1635	1	255.2562				58062.0000
	8110	25.2795	1	201.1366				57954.0000
	8111	0.0330	1	177.9805				57497.0000
	8112	0.0069	1	194.9050				57401.0000
	8113	28.7212	1	217.0951				57373.0000
	8114	24.8717	1	201.1366				56870.0000
	8115	26.0046	1	175.9733				56559.0000
	8116	24.2049	1	201.1365				56426.0000
	8117	23.6084	1	155.9675				56421.0000
	8118	30.0025	1	274.9273				56214.0000
	8119	23.3174	1	173.1416				56200.0000
	8120	30.0025	1	284.2716				56111.0000
	8121	0.0069	3	791.7870				55835.0000
	8122	23.7969	1	255.2564				55822.0000
	8123	0.8937	1	153.0791				55776.0000
	8124	25.0457	1	201.1366				55664.0000
	8125	24.0596	1	190.9275				55501.0000
	8126	24.4513	1	201.1366				55446.0000
	8127	0.0910	1	159.1259				55017.0000
	8128	0.4858	1	159.1260				54665.0000
	8129	23.5214	1	194.0693				54524.0000
	8130	23.4055	6;4	935.6030				53112.0000
	8131	0.7777	1	292.8817				52979.0000
	8132	29.5222	1	159.1260				52935.0000
	8133	22.9260	3	797.7935				52330.0000
	8134	0.0910	1	178.9833				52226.0000
	8135	29.2884	1	264.8868				51332.0000
	8136	27.1092	1	153.0791				50840.0000
	8137	0.0069	1	194.0694				50746.0000
	8138	29.7107	1	284.2714				50531.0000
	8139	23.4925	1	255.2564				50328.0000
	8140	28.4294	1	238.2176				49757.0000
	8141	28.1683	1	253.9442				49750.0000
	8142	25.2650	1	159.1260				49664.0000
	8143	1.0260	1	153.0791				49571.0000
	8144	26.0916	1	253.9443				49373.0000
	8145	29.8267	1	153.0791				49356.0000
	8146	28.6342	1	268.2460				49174.0000
	8147	0.9082	1	547.4601				49161.0000
	8148	26.4105	1	181.9293				48900.0000
	8149	0.7052	1	210.1004				47962.0000
	8150	28.0662	1	153.0791				47751.0000
	8151	0.1944	1	237.9286				47522.0000
	8152	24.4078	1	254.2246				47288.0000
	8153	24.6978	1	208.0849				46968.0000
	8154	23.7389	1	208.9737				46913.0000
	8155	28.0372	1	159.1260				46267.0000
	8156	1.0696	1	223.0430				45926.0000
	8157	26.1206	1	153.0790				45846.0000
	8158	23.3621	1	210.1006				45770.0000
	8159	1.1275	1	274.8712				45322.0000
	8160	27.4572	1	547.4603				44970.0000
	8161	29.3754	1	276.1726				44956.0000
	8162	25.1182	4	1015.7776				44364.0000
	8163	24.2049	1	280.2402				44361.0000
	8164	23.0854	1	257.9288				44331.0000
	8165	24.8137	1	217.9770				44302.0000
	8166	23.8258	1	205.9312				44223.0000
	8167	23.9128	1	207.9365				44074.0000
	8168	26.7734	1	153.0791				43948.0000
	8169	25.6566	1	153.0791				43885.0000
	8170	24.3933	1	242.1268				43842.0000
	8171	29.8267	1	262.8978				43748.0000
	8172	0.1780	1	149.0477				43624.0000
	8173	25.3957	4	1015.7778				43446.0000
	8174	0.3104	1	208.0849				43272.0000
	8175	26.2800	1	153.0791				42908.0000
	8176	24.3353	1	241.0953				42880.0000
	8177	1.1566	1	184.1075				42470.0000
	8178	24.4803	1	159.1260				42404.0000
	8179	1.2869	3	791.7852				41881.0000
	8180	24.4513	4	1015.7677				41739.0000
	8181	1.0260	1	270.2197				41634.0000
	8182	29.6237	1	276.1726				41536.0000
	8183	24.2339	4	1015.7680				41503.0000
	8184	0.8212	1	178.0994				41372.0000
	8185	23.5794	1	225.9472				41148.0000
	8186	24.6398	1	153.0791				40833.0000
	8187	23.3621	5	994.9657				40724.0000
	8188	0.0765	1	257.9286				40613.0000
	8189	24.7992	1	524.4591				40547.0000
	8190	29.8412	1	167.9177				40407.0000
	8191	23.4925	5	994.9662				40237.0000
	8192	22.9116	2	581.7188				40065.0000
	8193	27.2977	4	1015.7773				40056.0000
	8194	0.9517	1	294.8708				39927.0000
	8195	24.0886	1	547.4601				39880.0000
	8196	1.0097	1	247.8840				39734.0000
	8197	23.6664	1	283.2877				39622.0000
	8198	25.4972	1	181.9293				39210.0000
	8199	24.0451	1	224.1163				39206.0000
	8200	0.5148	1	177.9805				38953.0000
	8201	28.2844	1	274.1570				38910.0000
	8202	29.8267	1	186.9095				38867.0000
	8203	24.3498	1	270.2196				38667.0000
	8204	24.3643	1	547.4603				38389.0000
	8205	0.4713	1	268.2460				38191.0000
	8206	23.6664	1	547.4604				38072.0000
	8207	23.3029	1	180.0899				38070.0000
	8208	0.7197	1	180.9435				38067.0000
	8209	0.3988	1	274.1569				38008.0000
	8210	0.8647	1	247.8840				37968.0000
	8211	0.2234	1	213.0824				37905.0000
	8212	0.8937	1	173.1205				37887.0000
	8213	27.6022	1	234.1621				37755.0000
	8214	0.3843	1	280.2403				37607.0000
	8215	26.1350	1	194.9233				37595.0000
	8216	24.4803	1	228.1111				37473.0000
	8217	29.2583	1	256.9604				37299.0000
	8218	0.7632	1	264.2453				37234.0000
	8219	0.4568	3	887.7012				37212.0000
	8220	0.1345	1	180.0898				37083.0000
	8221	0.2089	1	228.1110				37082.0000
	8222	29.3899	1	186.9095				37076.0000
	8223	0.2959	3	887.7009				37064.0000
	8224	0.8212	1	180.9435				37040.0000
	8225	0.1635	1	254.2245				37014.0000
	8226	24.4078	1	264.2453				36834.0000
	8227	28.7792	1	256.9604				36503.0000
	8228	23.4200	6	953.7533				36486.0000
	8229	28.2118	1	284.2716				36414.0000
	8230	27.5297	1	284.2716				36268.0000
	8231	25.6421	1	180.0898				36081.0000
	8232	27.1817	1	186.9095				36061.0000
	8233	0.9952	1	234.1620				36034.0000
	8234	24.7847	1	180.0900				35972.0000
	8235	0.5892	1	227.2249				35788.0000
	8236	29.1713	1	284.2715				35735.0000
	8237	0.5457	1	247.8841				35676.0000
	8238	0.1055	1	264.2453				35635.0000
	8239	27.8052	1	187.1572				35568.0000
	8240	24.8572	2	331.9037				35514.0000
	8241	0.6037	1	171.0895				35459.0000
	8242	23.7969	1	203.9620				35439.0000
	8243	0.9807	1	232.1075				35432.0000
	8244	29.1858	1	186.9095				35372.0000
	8245	24.6253	2	331.9036				35212.0000
	8246	0.3698	1	187.1573				35096.0000
	8247	23.9708	1	180.0900				35016.0000
	8248	29.8267	1	178.0994				34969.0000
	8249	1.0260	3	887.7010				34879.0000
	8250	28.1828	1	213.0824				34720.0000
	8251	24.3788	4	851.6615				34712.0000
	8252	0.9082	4	747.6265				34698.0000
	8253	27.5152	1	186.9096				34688.0000
	8254	0.3988	1	279.0508				34656.0000
	8255	0.7342	1	264.2453				34593.0000
	8256	29.7542	1	292.8818				34343.0000
	8257	23.6374	1	180.0900				34308.0000
	8258	23.5649	1	187.1573				34227.0000
	8259	1.1130	1	283.2876				34201.0000
	8260	27.3992	1	186.9096				34058.0000
	8261	29.7397	1	184.1075				34047.0000
	8262	27.2832	1	284.2717				33913.0000
	8263	0.7922	1	241.0950				33902.0000
	8264	25.3812	4	747.6379				33825.0000
	8265	23.8548	1	186.9096				33678.0000
	8266	0.5148	1	254.2246				33621.0000
	8267	24.4223	1	227.2251				33611.0000
	8268	24.4078	5	994.9656				33608.0000
	8269	25.8886	1	207.9364				33591.0000
	8270	0.7922	1	169.0739				33578.0000
	8271	28.4457	1	283.2876				33441.0000
	8272	0.0910	1	223.0430				33396.0000
	8273	0.8212	1	238.2175				33331.0000
	8274	27.5152	1	283.2876				33235.0000
	8275	26.7009	1	186.9096				33215.0000
	8276	0.5747	1	151.0634				33157.0000
	8277	24.8862	2	331.9036				33153.0000
	8278	23.5649	1	175.0062				33128.0000
	8279	28.0952	1	213.0825				33080.0000
	8280	0.7197	1	187.1572				32868.0000
	8281	28.1248	4	1015.7770				32772.0000
	8282	0.5892	1	187.1572				32737.0000
	8284	0.2959	4	747.6261				32706.0000
	8283	23.7534	1	234.1620				32706.0000
	8285	24.1466	1	187.1574				32649.0000
	8286	25.1037	1	186.9096				32598.0000
	8287	26.7879	1	151.0635				32587.0000
	8288	28.1393	1	186.9096				32427.0000
	8289	24.3933	1	180.0899				32253.0000
	8290	28.3714	1	186.9095				32110.0000
	8291	26.2655	1	169.1103				32007.0000
	8292	29.9590	1	171.0895				31984.0000
	8293	29.5222	1	213.0824				31973.0000
	8294	27.7182	1	180.0899				31906.0000
	8295	0.5148	3	887.7012				31888.0000
	8296	26.7734	1	167.9178				31846.0000
	8297	27.1092	1	171.0896				31802.0000
	8298	0.8502	1	254.2244				31724.0000
	8299	25.7726	1	186.9096				31692.0000
	8300	29.3464	1	213.0823				31579.0000
	8301	1.1275	1	199.1936				31505.0000
	8302	23.5939	1	234.1621				31404.0000
	8303	23.8693	1	178.0996				31346.0000
	8304	27.3267	1	292.8816				31274.0000
	8305	25.0457	1	190.9276				31034.0000
	8306	24.8137	1	251.9366				31001.0000
	8307	25.5407	1	207.9365				30928.0000
	8308	25.5117	1	292.8817				30919.0000
	8309	22.8392	1	330.9088				30847.0000
	8310	26.8604	1	213.0825				30691.0000
	8311	29.6962	1	283.2875				30687.0000
	8312	0.1345	1	169.1103				30650.0000
	8313	26.0916	1	213.0823				30609.0000
	8314	24.1175	1	187.1573				30537.0000
	8315	28.7937	1	169.0740				30428.0000
	8316	27.6747	1	151.0634				30320.0000
	8317	0.4713	1	202.9311				30276.0000
	8318	0.2524	1	205.9572				30114.0000
	8319	28.0372	1	169.1103				30094.0000
	8320	24.1611	2	331.9036				30053.0000
	8321	25.8596	1	167.9177				30020.0000
	8322	23.3766	4	907.8971				29990.0000
	8323	26.5265	1	213.0824				29848.0000
	8324	26.7444	1	184.1076				29791.0000
	8325	1.0551	1	279.0507				29752.0000
	8326	24.1755	1	222.9560				29574.0000
	8327	26.7444	1	292.8819				29539.0000
	8328	29.9445	1	283.2876				29405.0000
	8329	0.6906	1	227.2249				29403.0000
	8330	25.6131	1	276.9603				29278.0000
	8331	28.4602	1	256.2403				29029.0000
	8332	24.9297	1	184.1077				29013.0000
	8333	23.3621	3	651.2857				28994.0000
	8334	25.1762	1	213.0824				28977.0000
	8335	26.9764	1	184.1077				28965.0000
	8336	23.0565	1	181.9932				28894.0000
	8337	25.7291	1	213.0824				28871.0000
	8338	27.8342	1	169.0739				28833.0000
	8339	0.9082	1	252.2091				28807.0000
	8340	24.5383	1	292.8819				28724.0000
	8341	29.9282	1	151.0634				28686.0000
	8342	0.5602	1	181.0738				28662.0000
	8343	0.0620	1	198.9893				28515.0000
	8344	23.1434	1	278.9088				28434.0000
	8345	24.9297	1	224.9889				28337.0000
	8346	22.9116	1	304.8485				28286.0000
	8347	25.7146	1	171.0896				28160.0000
	8348	23.4055	2	399.8802				28139.0000
	8349	26.0625	1	292.8818				28113.0000
	8350	27.3267	1	151.0634				28105.0000
	8351	26.0916	1	226.1682				28104.0000
	8352	25.5842	1	184.1076				27979.0000
	8353	24.7412	1	208.9671				27837.0000
	8354	26.3525	1	292.8819				27703.0000
	8355	26.4685	1	151.0634				27675.0000
	8356	29.2003	1	283.2876				27549.0000
	8357	25.0022	1	252.2091				27481.0000
	8358	26.7444	1	171.0896				27450.0000
	8359	27.2107	1	169.0739				27420.0000
	8360	28.8662	1	256.2404				27279.0000
	8361	25.4537	1	284.2717				27239.0000
	8362	24.0740	4	747.6263				27190.0000
	8363	1.0551	1	160.0889				27166.0000
	8364	28.1393	1	151.0634				27099.0000
	8365	0.9372	1	211.9569				27062.0000
	8366	25.4827	1	224.9890				26987.0000
	8367	25.6131	1	222.9558				26904.0000
	8368	26.8894	1	169.1104				26877.0000
	8369	24.1175	4	747.6263				26861.0000
	8370	24.0451	2	331.9036				26845.0000
	8371	29.0698	1	256.2403				26774.0000
	8372	28.2554	1	151.0634				26739.0000
	8373	23.4635	1	203.0793				26714.0000
	8374	26.2510	1	184.1077				26658.0000
	8375	24.4223	1	240.2091				26609.0000
	8376	27.6892	1	199.1209				26480.0000
	8377	28.3134	1	171.0896				26407.0000
	8378	24.2339	1	199.1208				26363.0000
	8379	24.3933	1	213.0824				26275.0000
	8380	24.8862	1	171.0896				26248.0000
	8381	25.9321	1	251.9365				26233.0000
	8382	24.1320	1	224.9890				26180.0000
	8383	24.5818	1	229.1679				26040.0000
	8384	23.5214	1	226.9777				25984.0000
	8385	29.0264	1	151.0635				25857.0000
	8386	25.6131	1	224.9888				25836.0000
	8387	0.5747	1	236.2140				25821.0000
	8388	24.6688	4	903.7889				25521.0000
	8389	27.7327	1	229.1678				25505.0000
	8390	26.3815	1	226.1933				25461.0000
	8391	25.3957	1	251.9366				25364.0000
	8392	0.7197	1	204.9199				25350.0000
	8393	26.1206	1	276.9601				25338.0000
	8394	26.5410	1	276.9605				25309.0000
	8395	28.5617	1	262.8979				25234.0000
	8396	27.5732	1	274.8712				25150.0000
	8397	24.6253	1	226.1683				25147.0000
	8398	25.4392	1	251.9366				25125.0000
	8399	29.4932	1	151.0634				25084.0000
	8400	0.0156	1	241.0950				25079.0000
	8401	0.1635	1	160.0888				25047.0000
	8402	24.2339	1	181.9292				25047.0000
	8403	24.6542	5	914.8092				24985.0000
	8404	24.4368	1	236.2140				24858.0000
	8405	24.5528	6	935.7535				24815.0000
	8406	25.9756	1	256.2404				24732.0000
	8407	24.3498	1	257.9288				24673.0000
	8408	23.9563	1	213.0824				24642.0000
	8409	24.5093	1	224.9889				24641.0000
	8410	25.6711	1	257.9285				24538.0000
	8411	0.7922	1	281.2144				24424.0000
	8412	24.5528	1	181.9294				24399.0000
	8413	0.8502	1	189.0401				24283.0000
	8414	25.3957	1	229.1678				24269.0000
	8415	25.4247	6	935.7532				24211.0000
	8416	0.4713	1	229.1678				24208.0000
	8417	29.7107	1	295.9003				24187.0000
	8418	29.5802	1	160.0887				24052.0000
	8419	26.3960	1	199.1208				24020.0000
	8420	26.0481	1	260.9448				23981.0000
	8421	24.3064	1	229.1678				23965.0000
	8422	25.7001	1	213.0825				23962.0000
	8423	27.9212	1	276.9603				23948.0000
	8424	27.3267	1	160.0888				23902.0000
	8425	28.5182	1	292.1676				23886.0000
	8426	26.1206	1	292.1674				23875.0000
	8427	25.5262	1	224.9889				23808.0000
	8428	25.8451	1	222.9559				23807.0000
	8429	0.8502	1	236.2139				23565.0000
	8430	26.9619	1	281.2145				23505.0000
	8431	26.1930	6	935.7530				23459.0000
	8432	26.9909	1	276.9603				23421.0000
	8433	27.5152	1	160.0889				23379.0000
	8434	0.7632	1	229.1678				23377.0000
	8435	1.0260	1	248.0797				23363.0000
	8436	25.7581	1	225.9472				23325.0000
	8437	23.8693	1	226.1934				23277.0000
	8438	25.4682	1	160.0889				23229.0000
	8439	27.4137	1	262.8978				23138.0000
	8440	0.2959	1	292.1676				22999.0000
	8441	28.0082	1	274.8714				22947.0000
	8442	25.0747	1	229.1680				22896.0000
	8443	29.2739	1	160.0888				22878.0000
	8444	27.5587	1	262.8979				22876.0000
	8445	26.4685	1	160.0889				22801.0000
	8446	28.6342	1	160.0889				22763.0000
	8447	26.9764	1	229.1680				22762.0000
	8448	26.0046	1	171.0896				22759.0000
	8449	26.9039	6	935.7534				22746.0000
	8450	0.1345	4	911.8847				22527.0000
	8451	29.5947	1	222.9559				22359.0000
	8452	23.6664	1	199.1209				22350.0000
	8453	24.2484	1	226.1934				22348.0000
	8454	27.9067	1	160.0888				22160.0000
	8455	28.3134	1	262.8978				22107.0000
	8456	0.3394	1	189.9178				22103.0000
	8457	28.5037	1	240.2090				22089.0000
	8458	0.1944	1	240.2090				21951.0000
	8459	23.8403	4	943.8536				21914.0000
	8460	24.8427	1	160.0890				21864.0000
	8461	26.6135	1	226.1682				21853.0000
	8462	26.0336	1	160.0888				21839.0000
	8463	29.4932	1	222.9559				21831.0000
	8464	0.0910	1	204.9201				21806.0000
	8465	26.9039	1	160.0888				21719.0000
	8466	26.6860	1	260.9448				21705.0000
	8467	0.8502	4	911.8850				21627.0000
	8468	26.3090	1	225.9471				21599.0000
	8469	24.1904	1	274.8713				21543.0000
	8470	26.4540	1	274.8710				21496.0000
	8471	25.1182	1	292.1675				21491.0000
	8472	24.7557	5	914.8093				21485.0000
	8473	25.3667	1	292.1675				21329.0000
	8474	24.8137	1	274.8714				21273.0000
	8475	1.0985	4	743.8678				21224.0000
	8476	27.2977	1	226.1682				21217.0000
	8477	25.0167	1	274.8713				21213.0000
	8478	1.0840	1	181.9545				21161.0000
	8479	24.3353	1	292.1677				21156.0000
	8480	25.2650	1	160.0889				21144.0000
	8481	29.8557	1	232.1075				21131.0000
	8482	29.7832	1	292.1673				21098.0000
	8483	0.9807	1	222.8999				21083.0000
	8484	26.3525	1	257.9287				21058.0000
	8485	25.4537	1	226.1935				21035.0000
	8486	0.1944	1	204.9200				21027.0000
	8487	1.2290	1	292.1673				20941.0000
	8488	0.6037	1	248.0797				20902.0000
	8489	23.6664	1	171.0896				20843.0000
	8490	27.0653	1	251.9367				20805.0000
	8491	29.1568	1	224.9888				20799.0000
	8492	26.8604	1	257.9287				20706.0000
	8493	27.2832	1	225.9473				20640.0000
	8494	29.7252	1	205.9572				20592.0000
	8495	23.7244	6	935.6882				20558.0000
	8496	26.4685	1	225.9472				20555.0000
	8497	0.3988	1	196.9937				20540.0000
	8498	27.6312	1	226.1933				20511.0000
	8499	29.9880	1	222.9559				20491.0000
	8500	0.0910	1	196.9937				20447.0000
	8501	25.2650	1	274.8713				20435.0000
	8502	23.9128	1	229.1679				20389.0000
	8503	25.3812	1	256.2403				20326.0000
	8504	25.5552	1	204.0787				20314.0000
	8505	29.9445	1	202.9311				20279.0000
	8506	24.4948	1	160.0889				20245.0000
	8507	23.9418	1	227.9361				20178.0000
	8508	29.0843	1	226.1682				20095.0000
	8509	28.5182	1	212.1526				20075.0000
	8510	25.5407	1	226.1681				20064.0000
	8511	28.8372	1	257.9287				19994.0000
	8512	23.9563	1	292.1676				19940.0000
	8513	25.4827	1	257.9285				19874.0000
	8514	24.5093	3	878.8140				19840.0000
	8515	0.3698	1	269.8840				19785.0000
	8516	29.8412	1	226.1680				19736.0000
	8517	24.6833	1	292.1676				19653.0000
	8518	0.7922	1	204.9200				19586.0000
	8519	24.6398	5	859.8505				19548.0000
	8520	0.5003	4	975.7167				19544.0000
	8521	26.7879	1	204.0787				19543.0000
	8522	24.4368	1	204.0788				19484.0000
	8523	0.5311	4	871.6928				19404.0000
	8524	27.5007	1	225.9471				19345.0000
	8525	24.2194	1	284.8866				19270.0000
	8526	25.0747	1	256.2404				19227.0000
	8527	0.1635	4	743.8677				19119.0000
	8528	28.9684	4	971.5973				19114.0000
	8529	0.2814	4	911.8854				19096.0000
	8530	28.8952	1	226.1682				19052.0000
	8531	24.4658	1	156.1152				19032.0000
	8532	24.0143	1	175.9733				18895.0000
	8533	24.8572	1	284.8865				18854.0000
	8534	27.2542	1	251.9365				18835.0000
	8535	27.3557	1	260.9448				18812.0000
	8536	0.7777	1	227.9711				18811.0000
	8537	25.2360	1	226.1683				18795.0000
	8538	0.7052	1	240.2088				18791.0000
	8539	26.6135	1	262.8980				18748.0000
	8540	27.6602	1	204.0787				18704.0000
	8541	28.9393	1	186.1191				18621.0000
	8542	28.0372	1	226.1934				18598.0000
	8543	24.5383	1	226.9778				18585.0000
	8544	29.7542	1	162.1045				18535.0000
	8545	26.0336	1	204.0787				18529.0000
	8546	25.2650	4	851.6888				18495.0000
	8547	25.7871	2	1669.8884				18463.0000
	8549	0.6037	1	226.1681				18432.0000
	8548	23.7244	1	281.2146				18432.0000
	8550	27.3847	1	186.1191				18423.0000
	8551	28.1103	1	260.9449				18413.0000
	8552	29.4787	1	218.1671				18264.0000
	8553	26.5410	1	262.8977				18237.0000
	8554	28.3424	1	204.0788				18201.0000
	8555	26.8749	1	200.9966				18200.0000
	8556	0.1635	1	269.8840				18066.0000
	8557	25.0602	5	859.8507				18053.0000
	8558	25.0747	1	204.0788				18052.0000
	8559	25.6856	1	292.1677				18027.0000
	8560	26.3525	1	251.9367				17997.0000
	8561	28.5037	1	257.9288				17961.0000
	8562	23.9708	4	899.6166				17925.0000
	8563	28.1683	1	284.8863				17899.0000
	8564	23.8548	5	979.7291				17871.0000
	8565	0.8212	4	851.6886				17823.0000
	8566	0.7922	1	280.9085				17788.0000
	8567	29.6382	1	218.1672				17750.0000
	8568	28.0372	1	204.0788				17728.0000
	8569	28.9684	1	225.9472				17709.0000
	8571	1.2435	3	803.6088				17702.0000
	8570	27.7617	1	260.9449				17702.0000
	8572	28.2264	1	225.9470				17668.0000
	8573	26.9619	1	225.9471				17567.0000
	8574	24.2339	3	878.8140				17559.0000
	8575	26.0046	1	227.0795				17529.0000
	8576	28.5907	1	225.9471				17480.0000
	8577	25.5986	4	851.6888				17464.0000
	8578	1.0097	1	240.2089				17348.0000
	8579	27.6312	1	205.9572				17331.0000
	8580	24.8427	3	878.8139				17321.0000
	8581	24.8427	4	851.6890				17125.0000
	8582	27.7617	1	251.9367				17078.0000
	8583	27.0653	1	212.1778				17076.0000
	8584	26.7154	1	226.1935				17056.0000
	8585	27.7327	1	200.9965				17029.0000
	8586	24.4948	1	175.0063				17025.0000
	8587	29.4787	1	225.9470				17001.0000
	8588	29.2438	1	251.9365				16976.0000
	8589	25.5696	3	878.8141				16952.0000
	8590	0.3394	3	803.6085				16861.0000
	8591	28.8372	1	276.9606				16841.0000
	8592	24.8862	1	292.1676				16831.0000
	8593	29.1423	4	851.6884				16797.0000
	8594	26.7734	1	232.1076				16510.0000
	8595	0.0330	3	803.6093				16489.0000
	8596	29.4044	1	224.9889				16429.0000
	8597	26.2945	1	232.1076				16377.0000
	8598	27.9937	1	257.9287				16374.0000
	8599	28.2409	1	186.1191				16293.0000
	8600	27.6167	1	232.1075				16290.0000
	8601	28.4892	4	851.6888				16145.0000
	8602	28.7212	1	251.9367				16034.0000
	8603	28.5472	4	851.6881				15993.0000
	8604	26.9764	1	232.1075				15927.0000
	8605	27.6167	1	284.8864				15923.0000
	8606	29.0119	4	863.6034				15916.0000
	8607	28.7357	1	218.1672				15817.0000
	8608	25.4682	4	851.6886				15741.0000
	8609	27.0199	1	204.0788				15697.0000
	8610	28.1103	1	200.9966				15679.0000
	8611	24.2773	1	227.9360				15565.0000
	8612	0.3988	1	222.8998				15385.0000
	8613	26.6280	1	232.1075				15357.0000
	8614	29.3609	1	226.1934				15212.0000
	8615	29.6527	1	276.9601				15090.0000
	8616	27.9502	1	200.9965				14861.0000
	8617	27.3267	1	202.9311				14755.0000
	8618	26.4685	4	911.8860				14737.0000
	8619	29.6817	1	204.9202				14561.0000
	8620	26.7879	5	999.7597				14551.0000
	8621	29.2739	1	186.1191				14321.0000
	8622	29.9137	1	251.9364				14033.0000
	8623	29.3174	1	204.9201				13483.0000
	8624	29.4787	4	911.8854				13235.0000
	8625	29.3754	4	911.8858				13232.0000
	8626	27.7762	1	202.9311				13085.0000
