## Supplementary material for "Rhizobial enzyme reveals pH-driven catalytic switching and ʟ-amino acid incorporation by ʟ,ᴅ-transpeptidases": File S3. Julia Notebook: Ldt18.2.csv

Metadata	ID	RT (min)	Charge	Obs (Da)	Theo (Da)	Delta (ppm)	Inferred structure	Intensity	Inferred structure (best match)	Intensity (best match)	Total Intensity	Structure	Consolidated Intensity	Abundance (%)	Consolidated RT (min)	Consolidated Theo (Da)	Consolidated Delta (ppm)
file : Ldt18.2.ftrs	1	5.1958	1;2	941.4062	941.4077	-1.6192	gm-AEJA|1	1733199488.0000	gm-AEJA|1	1733199488.0000	5272880664.0000	gm-AEJA|1	1733442179.0000	32.8747	5.2000	941.4077	-1.6000
masses_file : Heterologous Expression.csv	4	4.7186	2;1	927.3911	927.3921	-1.0783	gm-AEJG|1	671104896.0000	gm-AEJG|1	671104896.0000		gm-AEJG|1	672123235.0000	12.7468	4.7200	927.3921	-1.1000
rt_window : 0.5	5	7.2641	2;1;3	1864.8041	1864.8048	-0.4019	gm-AEJA=gm-AEJA (4-3)|2	584520320.0000	gm-AEJA=gm-AEJA (4-3)|2, AEJA=AEJA=gm(Anh)-AEJQ (4-3, 4-3)|3, AEJA=A(+C3H4O2)EJA=A(+C3H4O2)EJ=A(+C3H4O2)EJ (4-3, 4-3, 3-3)|4, AEJA=A(+C3H4O2)EJ=A(+C3H4O2)EJ=A(+C3H4O2)EJA (4-3, 3-3, 3-3)|4	584520320.0000		gm(Anh)-AEJA|1	301420732.0000	5.7164	7.9300	921.3815	-0.2000
modifications : []	5	7.2641	2;1;3	1864.8041	1864.8062	-1.1526	AEJA=AEJA=gm(Anh)-AEJQ (4-3, 4-3)|3	584520320.0000				gm-AEJ|1	91376144.0000	1.7329	4.5700	870.3706	-1.3000
ppm : 5	5	7.2641	2;1;3	1864.8041	1864.8062	-1.1526	AEJA=A(+C3H4O2)EJA=A(+C3H4O2)EJ=A(+C3H4O2)EJ (4-3, 4-3, 3-3)|4	584520320.0000				gm(Anh)-AEJG|1	72783296.0000	1.3803	7.1100	907.3658	0.5000
consolidation_ppm : 1	5	7.2641	2;1;3	1864.8041	1864.8062	-1.1526	AEJA=A(+C3H4O2)EJ=A(+C3H4O2)EJ=A(+C3H4O2)EJA (4-3, 3-3, 3-3)|4	584520320.0000				gm-AEJF|1	62801355.0000	1.1910	11.1100	1017.4390	0.3000
version : 1.4.0	5	7.2641	2;1;3	1864.8041	1864.7949	4.9070	A(+C3H4O2)EJA=A(+C3H4O2)EJ=g(DeAc)m(Anh)-AEJP (4-3, 3-3)|3	584520320.0000				gm-AEJL|1, gm-AEJI|1	55135655.0000	1.0456	10.1600	983.4547	0.2000
	10	7.9292	2;1	921.3813	921.3815	-0.1798	gm(Anh)-AEJA|1	299742656.0000	gm(Anh)-AEJA|1	299742656.0000		gm-AEJN|1	53744720.0000	1.0193	4.5200	984.4135	-0.6000
	12	6.6858	2;3	1850.7882	1850.7892	-0.5503	gm-AEJA=gm-AEJG (4-3)|2	226679984.0000	gm-AEJA=gm-AEJG (4-3)|2, gm-AEJ=gm-AEJQ (3-3)|2, AEJA=g(DeAc)mgm-AEJT (4-3)|2, AEJA=AEJA=gm(Anh)-AEJN (4-3, 4-3)|3, AEJA=AEJ=A(+C3H4O2)EJ=A(+C3H4O2)EJE (4-3, 3-3, 3-3)|4, AEJA=A(+C3H4O2)EJ=A(+C3H4O2)EJ=A(+C3H4O2)EJG (4-3, 3-3, 3-3)|4, AEJ=A(+C3H4O2)EJ=A(+C3H4O2)EJ=A(+C3H4O2)EJQ (3-3, 3-3, 3-3)|4	226679984.0000		A(+C3H4O2)EJA|1	33585414.0000	0.6369	4.8100	533.2333	-0.3000
	12	6.6858	2;3	1850.7882	1850.7892	-0.5503	gm-AEJ=gm-AEJQ (3-3)|2	226679984.0000				gm-AEJM|1	32729206.0000	0.6207	7.7100	1001.4111	-0.2000
	12	6.6858	2;3	1850.7882	1850.7892	-0.5503	AEJA=g(DeAc)mgm-AEJT (4-3)|2	226679984.0000				g(DeAc)mgm-AEJA|1	28298480.0000	0.5367	5.4600	1377.5770	-0.7000
	12	6.6858	2;3	1850.7882	1850.7905	-1.2527	AEJA=AEJA=gm(Anh)-AEJN (4-3, 4-3)|3	226679984.0000				gm(Anh)-AEJ|1	26248324.0000	0.4978	6.8200	850.3444	0.1000
	12	6.6858	2;3	1850.7882	1850.7905	-1.2527	AEJA=AEJ=A(+C3H4O2)EJ=A(+C3H4O2)EJE (4-3, 3-3, 3-3)|4	226679984.0000				g(DeAc)m-AEJA|1	24167896.0000	0.4583	4.8800	899.3971	-0.4000
	12	6.6858	2;3	1850.7882	1850.7905	-1.2527	AEJA=A(+C3H4O2)EJ=A(+C3H4O2)EJ=A(+C3H4O2)EJG (4-3, 3-3, 3-3)|4	226679984.0000				gm-AEJY|1	11269731.0000	0.2137	8.4600	1033.4339	0.2000
	12	6.6858	2;3	1850.7882	1850.7905	-1.2527	AEJ=A(+C3H4O2)EJ=A(+C3H4O2)EJ=A(+C3H4O2)EJQ (3-3, 3-3, 3-3)|4	226679984.0000				g(DeAc)mgm-AEJG|1	10215234.0000	0.1937	5.0500	1363.5614	-1.0000
	15	9.7228	2;1;3	1844.7785	1844.7786	-0.0337	gm-AEJA=gm(Anh)-AEJA (4-3)|2	97323600.0000	gm-AEJA=gm(Anh)-AEJA (4-3)|2	97323600.0000		g(DeAc)m-AEJG|1	7222652.0000	0.1370	4.5200	885.3815	-0.8000
	17	4.5740	2;1	870.3694	870.3706	-1.3414	gm-AEJ|1	91376144.0000	gm-AEJ|1	91376144.0000		g(DeAc)m(Anh)-AEJT|1	5320190.0000	0.1009	4.7300	909.3815	-1.2000
	19	6.3676	3;2;1	1779.7509	1779.7521	-0.6462	gm-AEJ=gm-AEJG (3-3)|2	78476744.0000	gm-AEJ=gm-AEJG (3-3)|2, AEJ=g(DeAc)mgm-AEJT (3-3)|2, AEJA=AEJ=gm(Anh)-AEJN (4-3, 3-3)|3, AEJ=AEJ=A(+C3H4O2)EJ=A(+C3H4O2)EJE (3-3, 3-3, 3-3)|4, AEJ=A(+C3H4O2)EJ=A(+C3H4O2)EJ=A(+C3H4O2)EJG (3-3, 3-3, 3-3)|4	78476744.0000		gm|1	5114476.0000	0.0970	2.8900	498.2061	-0.2000
	19	6.3676	3;2;1	1779.7509	1779.7521	-0.6462	AEJ=g(DeAc)mgm-AEJT (3-3)|2	78476744.0000				gm-AEJQ|1	4612723.0000	0.0875	5.0100	998.4292	-0.9000
	19	6.3676	3;2;1	1779.7509	1779.7534	-1.3766	AEJA=AEJ=gm(Anh)-AEJN (4-3, 3-3)|3	78476744.0000				AEJE|1, A(+C3H4O2)EJG|1	4366704.0000	0.0828	3.9900	519.2177	0.1000
	19	6.3676	3;2;1	1779.7509	1779.7534	-1.3766	AEJ=AEJ=A(+C3H4O2)EJ=A(+C3H4O2)EJE (3-3, 3-3, 3-3)|4	78476744.0000				gm(Anh)-AEJL|1, gm(Anh)-AEJI|1	4190858.0000	0.0795	14.5300	963.4284	0.1000
	19	6.3676	3;2;1	1779.7509	1779.7534	-1.3766	AEJ=A(+C3H4O2)EJ=A(+C3H4O2)EJ=A(+C3H4O2)EJG (3-3, 3-3, 3-3)|4	78476744.0000				gm(Anh)-AEJN|1	4131938.0000	0.0784	6.6400	964.3873	0.1000
	21	8.5802	2;3;4	2788.2029	2788.2033	-0.1321	gm-AEJA=AEJA=AEJA=gm(Anh)-AEJQ (4-3, 4-3, 4-3)|4	75365296.0000	gm-AEJA=AEJA=AEJA=gm(Anh)-AEJQ (4-3, 4-3, 4-3)|4, gm-AEJA=gm-AEJA=gm-AEJA (4-3, 4-3)|3	75365296.0000		gm-AEJA=AEJE (4-3)|2, gm-AEJA=A(+C3H4O2)EJG (4-3)|2, gm-AEJ=A(+C3H4O2)EJQ (3-3)|2, g(DeAc)mgm(Anh)-AEJR|1	4122123.0000	0.0782	6.7400	1442.6148	-0.4000
	21	8.5802	2;3;4	2788.2029	2788.2020	0.3342	gm-AEJA=gm-AEJA=gm-AEJA (4-3, 4-3)|3	75365296.0000				gmgm-AEJA|1	3897798.0000	0.0739	6.1400	1419.5876	0.6000
	21	8.5802	2;3;4	2788.2029	2788.2132	-3.6827	A(+C3H4O2)EJA=g(DeAc)m-AEJ=g(DeAc)mgm-AEJR (4-3, 3-3)|3	75365296.0000				AEJA|1	3720826.0000	0.0706	1.9600	461.2122	0.7000
	21	8.5802	2;3;4	2788.2029	2788.1921	3.8849	gm-AEJA=A(+C3H4O2)EJA=A(+C3H4O2)EJ=g(DeAc)m(Anh)-AEJP (4-3, 4-3, 3-3)|4	75365296.0000				gm-AEJT|1	3139964.0000	0.0595	4.8100	971.4183	-0.7000
	21	8.5802	2;3;4	2788.2029	2788.1921	3.8849	AEJA=A(+C3H4O2)EJA=A(+C3H4O2)EJ=g(DeAc)mgm(Anh)-AEJV (4-3, 4-3, 3-3)|4	75365296.0000				AEJL|1, AEJI|1	3048468.0000	0.0578	9.9800	503.2591	0.2000
	21	8.5802	2;3;4	2788.2029	2788.1921	3.8849	AEJA=A(+C3H4O2)EJ=A(+C3H4O2)EJ=gmgm(Anh)-AEJK (4-3, 3-3, 3-3)|4	75365296.0000				gm-AEJV|1	2988281.0000	0.0567	7.1600	969.4390	-0.1000
	22	7.1051	2;1	907.3663	907.3658	0.5055	gm(Anh)-AEJG|1	72783296.0000	gm(Anh)-AEJG|1	72783296.0000		gm(Anh)-AEJF|1	2967744.0000	0.0563	15.4400	997.4128	1.2000
	27	7.2641	3	3729.6047	3729.5919	3.4306	gm-AEJA=gm-AEJA=gm-AEJA=g(DeAc)m-AEJM (4-3, 4-3, 4-3)|4	60304132.0000	gm-AEJA=gm-AEJA=gm-AEJA=g(DeAc)m-AEJM (4-3, 4-3, 4-3)|4, gmgm-AEJA=AEJA=AEJA=gmgm(Anh)-AEJL (4-3, 4-3, 4-3)|4, gmgm-AEJA=AEJA=AEJA=gmgm(Anh)-AEJI (4-3, 4-3, 4-3)|4	60304132.0000		gm(Anh)-AEJH|1	2953319.0000	0.0560	6.6400	987.4033	-1.1000
	27	7.2641	3	3729.6047	3729.5885	4.3423	gmgm-AEJA=AEJA=AEJA=gmgm(Anh)-AEJL (4-3, 4-3, 4-3)|4	60304132.0000				AEJG|1	2916643.0000	0.0553	5.0900	447.1965	-0.7000
	27	7.2641	3	3729.6047	3729.5885	4.3423	gmgm-AEJA=AEJA=AEJA=gmgm(Anh)-AEJI (4-3, 4-3, 4-3)|4	60304132.0000				gm(Anh)-AEJM|1	1869254.0000	0.0355	11.6000	981.3849	0.8000
	28	11.1112	2;1	1017.4393	1017.4390	0.2993	gm-AEJF|1	59746896.0000	gm-AEJF|1	59746896.0000		gm-AEJW|1	1860566.0000	0.0353	12.7600	1056.4499	1.1000
	29	5.1813	2	2824.2201	2824.2244	-1.5240	gm-AEJA=AEJA=A(+C3H4O2)EJA=g(DeAc)m-AEJN (4-3, 4-3, 4-3)|4	59334652.0000	gm-AEJA=AEJA=A(+C3H4O2)EJA=g(DeAc)m-AEJN (4-3, 4-3, 4-3)|4, gm-AEJA=gm-AEJA=A(+C3H4O2)EJA=A(+C3H4O2)EJ (4-3, 4-3, 4-3)|4, gm-AEJA=gm-AEJA=A(+C3H4O2)EJ=A(+C3H4O2)EJA (4-3, 4-3, 3-3)|4	59334652.0000		AEJF|1	1714983.0000	0.0325	11.5200	537.2435	1.3000
	29	5.1813	2	2824.2201	2824.2132	2.4417	gm-AEJA=gm-AEJA=A(+C3H4O2)EJA=A(+C3H4O2)EJ (4-3, 4-3, 4-3)|4	59334652.0000				gm-AEJK|1	1706193.0000	0.0324	4.4100	998.4656	0.2000
	29	5.1813	2	2824.2201	2824.2132	2.4417	gm-AEJA=gm-AEJA=A(+C3H4O2)EJ=A(+C3H4O2)EJA (4-3, 4-3, 3-3)|4	59334652.0000				gm-AEJR|1	1612252.0000	0.0306	4.9100	1026.4717	-1.5000
	35	4.5162	2;1	984.4129	984.4135	-0.6336	gm-AEJN|1	53744720.0000	gm-AEJN|1	53744720.0000		gm-AEJD|1	1443622.0000	0.0274	4.8200	985.3975	-0.9000
	39	10.1565	2;1	983.4549	983.4547	0.1713	gm-AEJL|1	46051184.0000	gm-AEJL|1, gm-AEJI|1	46051184.0000		gm-AEJE|1	1364220.0000	0.0259	6.3500	999.4132	-0.4000
	39	10.1565	2;1	983.4549	983.4547	0.1713	gm-AEJI|1	46051184.0000				g(DeAc)mgm-AEJ|1	1160576.0000	0.0220	4.9100	1306.5399	-0.2000
	51	8.5224	3;2;1	1759.7249	1759.7259	-0.5404	gm-AEJ=gm(Anh)-AEJG (3-3)|2	36585128.0000	gm-AEJ=gm(Anh)-AEJG (3-3)|2, AEJ=g(DeAc)mgm(Anh)-AEJT (3-3)|2	36585128.0000		g(DeAc)mgm(Anh)-AEJA|1	1146146.0000	0.0217	7.9100	1357.5508	-0.6000
	51	8.5224	3;2;1	1759.7249	1759.7259	-0.5404	AEJ=g(DeAc)mgm(Anh)-AEJT (3-3)|2	36585128.0000				g(DeAc)m-AEJL|1, g(DeAc)m-AEJI|1	1121162.0000	0.0213	17.2900	941.4441	3.2000
	62	7.7268	3;2;4	2703.1490	2703.1492	-0.0826	gm-AEJA=gm-AEJ=gm-AEJG (4-3, 3-3)|3	32981090.0000	gm-AEJA=gm-AEJ=gm-AEJG (4-3, 3-3)|3, gm-AEJA=AEJ=g(DeAc)mgm-AEJT (4-3, 3-3)|3, gm-AEJ=gm-AEJ=gm-AEJQ (3-3, 3-3)|3, A(+C3H4O2)EJA=g(DeAc)m-AEJA=g(DeAc)mgm-AEJ (4-3, 4-3)|3, A(+C3H4O2)EJA=g(DeAc)m-AEJ=g(DeAc)mgm-AEJA (4-3, 3-3)|3, gm-AEJA=AEJA=AEJ=gm(Anh)-AEJN (4-3, 4-3, 3-3)|4, AEJA=AEJA=AEJA=g(DeAc)mgm(Anh)-AEJS (4-3, 4-3, 4-3)|4, AEJA=AEJ=A(+C3H4O2)EJ=g(DeAc)mgm-AEJH (4-3, 3-3, 3-3)|4, AEJ=A(+C3H4O2)EJ=A(+C3H4O2)EJ=g(DeAc)mgm(Anh)-AEJR (3-3, 3-3, 3-3)|4	32981090.0000		AEJH|1	1005724.0000	0.0191	11.0400	527.2340	0.9000
	62	7.7268	3;2;4	2703.1490	2703.1492	-0.0826	gm-AEJA=AEJ=g(DeAc)mgm-AEJT (4-3, 3-3)|3	32981090.0000				AEJ|1	1004394.0000	0.0190	1.9500	390.1751	-0.1000
	62	7.7268	3;2;4	2703.1490	2703.1492	-0.0826	gm-AEJ=gm-AEJ=gm-AEJQ (3-3, 3-3)|3	32981090.0000				g(DeAc)mgm-AEJN|1	920271.0000	0.0175	4.8300	1420.5828	-0.5000
	62	7.7268	3;2;4	2703.1490	2703.1492	-0.0826	A(+C3H4O2)EJA=g(DeAc)m-AEJA=g(DeAc)mgm-AEJ (4-3, 4-3)|3	32981090.0000				gmgm-AEJG|1	908765.0000	0.0172	5.6300	1405.5719	0.1000
	62	7.7268	3;2;4	2703.1490	2703.1492	-0.0826	A(+C3H4O2)EJA=g(DeAc)m-AEJ=g(DeAc)mgm-AEJA (4-3, 3-3)|3	32981090.0000				gm-AEJS|1, g(DeAc)m-AEJE|1	900892.0000	0.0171	4.9400	957.4026	-0.5000
	62	7.7268	3;2;4	2703.1490	2703.1505	-0.5635	gm-AEJA=AEJA=AEJ=gm(Anh)-AEJN (4-3, 4-3, 3-3)|4	32981090.0000				A(+C3H4O2)EJK|1	744158.0000	0.0141	4.9600	590.2912	-1.0000
	62	7.7268	3;2;4	2703.1490	2703.1505	-0.5635	AEJA=AEJA=AEJA=g(DeAc)mgm(Anh)-AEJS (4-3, 4-3, 4-3)|4	32981090.0000				gmgm(Anh)-AEJA|1	735044.0000	0.0139	5.4600	1399.5614	-2.8000
	62	7.7268	3;2;4	2703.1490	2703.1505	-0.5635	AEJA=AEJ=A(+C3H4O2)EJ=g(DeAc)mgm-AEJH (4-3, 3-3, 3-3)|4	32981090.0000				g(DeAc)m|1	673665.0000	0.0128	2.1000	456.1955	-0.2000
	62	7.7268	3;2;4	2703.1490	2703.1505	-0.5635	AEJ=A(+C3H4O2)EJ=A(+C3H4O2)EJ=g(DeAc)mgm(Anh)-AEJR (3-3, 3-3, 3-3)|4	32981090.0000				g(DeAc)m-AEJK|1	607625.0000	0.0115	8.3300	956.4550	1.4000
	62	7.7268	3;2;4	2703.1490	2703.1380	4.0607	g(DeAc)mgm-AEJ=g(DeAc)mgm(Anh)-AEJK (3-3)|2	32981090.0000				g(DeAc)mgm-AEJF|1	606132.0000	0.0115	10.5300	1453.6083	0.3000
	64	8.9853	3;2	1830.7638	1830.7630	0.4192	gm-AEJA=gm(Anh)-AEJG (4-3)|2	32343738.0000	gm-AEJA=gm(Anh)-AEJG (4-3)|2, gm-AEJ=gm(Anh)-AEJQ (3-3)|2, AEJA=g(DeAc)mgm(Anh)-AEJT (4-3)|2	32343738.0000		gm(Anh)-AEJY|1	604340.0000	0.0115	12.2100	1013.4077	1.2000
	64	8.9853	3;2	1830.7638	1830.7630	0.4192	gm-AEJ=gm(Anh)-AEJQ (3-3)|2	32343738.0000				g(DeAc)m-AEJ|1	555664.0000	0.0105	4.2800	828.3600	0.3000
	64	8.9853	3;2	1830.7638	1830.7630	0.4192	AEJA=g(DeAc)mgm(Anh)-AEJT (4-3)|2	32343738.0000				g(DeAc)mgm-AEJL|1, g(DeAc)mgm-AEJI|1	489906.0000	0.0093	9.7800	1419.6240	-0.1000
	71	7.7123	2;1	1001.4109	1001.4111	-0.1766	gm-AEJM|1	30871530.0000	gm-AEJM|1	30871530.0000		A(+C3H4O2)EJ|1	473523.0000	0.0090	3.2500	462.1962	-1.1000
	76	4.8054	1	533.2331	533.2333	-0.2982	A(+C3H4O2)EJA|1	28709652.0000	A(+C3H4O2)EJA|1	28709652.0000		A(+C3H4O2)EJR|1	454573.0000	0.0086	11.5700	618.2973	2.8000
	77	5.4561	3;2;1	1377.5760	1377.5770	-0.7090	g(DeAc)mgm-AEJA|1	28298480.0000	g(DeAc)mgm-AEJA|1	28298480.0000		g(DeAc)mgm(Anh)-AEJG|1	394987.0000	0.0075	7.2200	1343.5351	0.0000
	78	5.1668	3	3765.6241	3765.6097	3.8251	gmgm-AEJA=gmgm-AEJA=AEJ=A(+C3H4O2)EJK (4-3, 4-3, 3-3)|4	28165582.0000	gmgm-AEJA=gmgm-AEJA=AEJ=A(+C3H4O2)EJK (4-3, 4-3, 3-3)|4, gmgm-AEJA=AEJA=A(+C3H4O2)EJA=g(DeAc)mgm-AEJV (4-3, 4-3, 4-3)|4, gm-AEJA=gm-AEJA=A(+C3H4O2)EJA=g(DeAc)mgm-AEJP (4-3, 4-3, 4-3)|4	28165582.0000		A(+C3H4O2)EJV|1	394583.0000	0.0075	13.1800	561.2646	1.2000
	78	5.1668	3	3765.6241	3765.6097	3.8251	gmgm-AEJA=AEJA=A(+C3H4O2)EJA=g(DeAc)mgm-AEJV (4-3, 4-3, 4-3)|4	28165582.0000				g(DeAc)m-AEJN|1	348794.0000	0.0066	4.3700	942.4030	0.1000
	78	5.1668	3	3765.6241	3765.6097	3.8251	gm-AEJA=gm-AEJA=A(+C3H4O2)EJA=g(DeAc)mgm-AEJP (4-3, 4-3, 4-3)|4	28165582.0000				gm-AEJA=gm(Anh)-AEJA (4-3)|2	97323600.0000	1.8457	9.7200	1844.7786	-0.0000
	83	6.8159	2;1	850.3445	850.3444	0.0813	gm(Anh)-AEJ|1	26248324.0000	gm(Anh)-AEJ|1	26248324.0000		gm-AEJ=gm(Anh)-AEJG (3-3)|2, AEJ=g(DeAc)mgm(Anh)-AEJT (3-3)|2	36585128.0000	0.6938	8.5200	1759.7259	-0.5000
	86	10.7206	2;3;4	2768.1780	2768.1771	0.3137	AEJA=AEJA=gm(Anh)-AEJA=gm(Anh)-AEJQ (4-3, 4-3, 4-3)|4	26116554.0000	AEJA=AEJA=gm(Anh)-AEJA=gm(Anh)-AEJQ (4-3, 4-3, 4-3)|4, gm-AEJA=gm-AEJA=gm(Anh)-AEJA (4-3, 4-3)|3	26116554.0000		gm-AEJA=gm(Anh)-AEJG (4-3)|2, gm-AEJ=gm(Anh)-AEJQ (3-3)|2, AEJA=g(DeAc)mgm(Anh)-AEJT (4-3)|2	32343738.0000	0.6134	8.9900	1830.7630	0.4000
	86	10.7206	2;3;4	2768.1780	2768.1758	0.7833	gm-AEJA=gm-AEJA=gm(Anh)-AEJA (4-3, 4-3)|3	26116554.0000				gm-AEJH|1, A(+C3H4O2)EJ=A(+C3H4O2)EJT (3-3)|2	24849934.0000	0.4713	4.5900	1007.4295	-0.7000
	86	10.7206	2;3;4	2768.1780	2768.1692	3.1676	AEJA=AEJA=A(+C3H4O2)EJ=g(DeAc)mgm-AEJM (4-3, 4-3, 3-3)|4	26116554.0000				AEJA=gmgm(Anh)-AEJT (4-3)|2, A(+C3H4O2)EJA=g(DeAc)mgm(Anh)-AEJA (4-3)|2	19741770.0000	0.3744	6.7000	1872.7735	-2.4000
	86	10.7206	2;3;4	2768.1780	2768.1870	-3.2627	gm-AEJA=gm-AEJA=AEJ=A(+C3H4O2)EJS (4-3, 4-3, 3-3)|4	26116554.0000				gm-AEJA=gm(Anh)-AEJ (4-3)|2, gm-AEJ=gm(Anh)-AEJA (3-3)|2	16237828.0000	0.3079	9.2700	1773.7415	0.6000
	86	10.7206	2;3;4	2768.1780	2768.1870	-3.2627	gm-AEJA=AEJA=A(+C3H4O2)EJ=g(DeAc)m-AEJE (4-3, 4-3, 3-3)|4	26116554.0000				AEJA=A(+C3H4O2)EJ=A(+C3H4O2)EJ=A(+C3H4O2)EJF (4-3, 3-3, 3-3)|4, gm-AEJA=gm-AEJF (4-3)|2	13064653.0000	0.2478	12.5400	1940.8375	-0.1000
	86	10.7206	2;3;4	2768.1780	2768.1870	-3.2627	gm-AEJA=A(+C3H4O2)EJA=A(+C3H4O2)EJ=g(DeAc)m-AEJG (4-3, 4-3, 3-3)|4	26116554.0000				gm-AEJA=AEJA (4-3)|2	12232831.0000	0.2320	5.9300	1384.6093	0.4000
	86	10.7206	2;3;4	2768.1780	2768.1870	-3.2627	gm-AEJA=A(+C3H4O2)EJ=A(+C3H4O2)EJ=g(DeAc)m-AEJQ (4-3, 3-3, 3-3)|4	26116554.0000				AEJA=A(+C3H4O2)EJ=A(+C3H4O2)EJ=A(+C3H4O2)EJL (4-3, 3-3, 3-3)|4, AEJA=A(+C3H4O2)EJ=A(+C3H4O2)EJ=A(+C3H4O2)EJI (4-3, 3-3, 3-3)|4, gm-AEJA=gm-AEJL (4-3)|2, gm-AEJA=gm-AEJI (4-3)|2	11901435.0000	0.2257	11.6800	1906.8531	0.1000
	86	10.7206	2;3;4	2768.1780	2768.1870	-3.2627	AEJA=g(DeAc)m-AEJA=g(DeAc)mgm-AEJH (4-3, 4-3)|3	26116554.0000				gm-AEJA=A(+C3H4O2)EJA (4-3)|2	10340212.0000	0.1961	7.3900	1456.6304	-0.2000
	86	10.7206	2;3;4	2768.1780	2768.1870	-3.2627	A(+C3H4O2)EJA=g(DeAc)m-AEJ=g(DeAc)mgm(Anh)-AEJR (4-3, 3-3)|3	26116554.0000				AEJ=gmgm(Anh)-AEJT (3-3)|2, A(+C3H4O2)EJA=g(DeAc)mgm(Anh)-AEJ (4-3)|2, A(+C3H4O2)EJ=g(DeAc)mgm(Anh)-AEJA (3-3)|2	7642873.0000	0.1449	6.3800	1801.7364	-2.1000
	86	10.7206	2;3;4	2768.1780	2768.1659	4.3597	A(+C3H4O2)EJA=A(+C3H4O2)EJA=gm(Anh)-AEJ=g(DeAc)m(Anh)-AEJP (4-3, 4-3, 3-3)|4	26116554.0000				AEJA=A(+C3H4O2)EJ=A(+C3H4O2)EJ=A(+C3H4O2)EJM (4-3, 3-3, 3-3)|4, gm-AEJA=gm-AEJM (4-3)|2	7560208.0000	0.1434	9.4800	1924.8095	-0.2000
	91	4.5885	2;1	1007.4287	1007.4295	-0.7490	gm-AEJH|1	24849934.0000	gm-AEJH|1, A(+C3H4O2)EJ=A(+C3H4O2)EJT (3-3)|2	24849934.0000		gm-AEJ=gm(Anh)-AEJF (3-3)|2	6558203.0000	0.1244	14.8300	1849.7728	0.4000
	91	4.5885	2;1	1007.4287	1007.4295	-0.7490	A(+C3H4O2)EJ=A(+C3H4O2)EJT (3-3)|2	24849934.0000				AEJ=A(+C3H4O2)EJ=A(+C3H4O2)EJ=A(+C3H4O2)EJF (3-3, 3-3, 3-3)|4, gm-AEJ=gm-AEJF (3-3)|2	6496878.0000	0.1232	12.1500	1869.8004	-0.0000
	92	7.9871	3;2;4	2774.1851	2774.1863	-0.4291	gm-AEJA=gm-AEJA=gm-AEJG (4-3, 4-3)|3	24310834.0000	gm-AEJA=gm-AEJA=gm-AEJG (4-3, 4-3)|3, gm-AEJA=gm-AEJ=gm-AEJQ (4-3, 3-3)|3, gm-AEJA=AEJA=g(DeAc)mgm-AEJT (4-3, 4-3)|3, A(+C3H4O2)EJA=g(DeAc)m-AEJA=g(DeAc)mgm-AEJA (4-3, 4-3)|3, gm-AEJA=AEJA=AEJA=gm(Anh)-AEJN (4-3, 4-3, 4-3)|4, AEJA=AEJA=A(+C3H4O2)EJ=g(DeAc)mgm-AEJH (4-3, 4-3, 3-3)|4, AEJA=A(+C3H4O2)EJ=A(+C3H4O2)EJ=g(DeAc)mgm(Anh)-AEJR (4-3, 3-3, 3-3)|4	24310834.0000		AEJA=AEJ=A(+C3H4O2)EJ=A(+C3H4O2)EJD (4-3, 3-3, 3-3)|4, AEJ=A(+C3H4O2)EJ=A(+C3H4O2)EJ=A(+C3H4O2)EJN (3-3, 3-3, 3-3)|4, gm-AEJ=gm-AEJN (3-3)|2, AEJA=g(DeAc)mgm-AEJS (4-3)|2	6027651.0000	0.1143	6.0800	1836.7749	-0.1000
	92	7.9871	3;2;4	2774.1851	2774.1863	-0.4291	gm-AEJA=gm-AEJ=gm-AEJQ (4-3, 3-3)|3	24310834.0000				AEJA=AEJA=gm(Anh)-AEJV (4-3, 4-3)|3, AEJ=A(+C3H4O2)EJ=A(+C3H4O2)EJ=A(+C3H4O2)EJL (3-3, 3-3, 3-3)|4, AEJ=A(+C3H4O2)EJ=A(+C3H4O2)EJ=A(+C3H4O2)EJI (3-3, 3-3, 3-3)|4, gm-AEJ=gm-AEJL (3-3)|2, gm-AEJ=gm-AEJI (3-3)|2	5653988.0000	0.1072	11.2600	1835.8160	0.3000
	92	7.9871	3;2;4	2774.1851	2774.1863	-0.4291	gm-AEJA=AEJA=g(DeAc)mgm-AEJT (4-3, 4-3)|3	24310834.0000				gm-AEJ=gm(Anh)-AEJL (3-3)|2, gm-AEJ=gm(Anh)-AEJI (3-3)|2	5498222.0000	0.1043	13.9800	1815.7885	0.6000
	92	7.9871	3;2;4	2774.1851	2774.1863	-0.4291	A(+C3H4O2)EJA=g(DeAc)m-AEJA=g(DeAc)mgm-AEJA (4-3, 4-3)|3	24310834.0000				gm-AEJA=AEJ=gmgm(Anh)-AEJT (4-3, 3-3)|3, gm-AEJA=A(+C3H4O2)EJA=g(DeAc)mgm(Anh)-AEJ (4-3, 4-3)|3, gm-AEJA=A(+C3H4O2)EJ=g(DeAc)mgm(Anh)-AEJA (4-3, 3-3)|3, AEJA=AEJ=A(+C3H4O2)EJ=gmgm(Anh)-AEJH (4-3, 3-3, 3-3)|4, gmgm(Anh)-AEJ=g(DeAc)mgm(Anh)-AEJK (3-3)|2, g(DeAc)mgm(Anh)-AEJA=g(DeAc)mgm(Anh)-AEJV (4-3)|2	4291171.0000	0.0814	7.7600	2725.1336	-1.8000
	92	7.9871	3;2;4	2774.1851	2774.1877	-0.9338	gm-AEJA=AEJA=AEJA=gm(Anh)-AEJN (4-3, 4-3, 4-3)|4	24310834.0000				gm-AEJA=gm(Anh)-AEJF (4-3)|2	3791109.0000	0.0719	15.9900	1920.8099	0.2000
	92	7.9871	3;2;4	2774.1851	2774.1877	-0.9338	AEJA=AEJA=A(+C3H4O2)EJ=g(DeAc)mgm-AEJH (4-3, 4-3, 3-3)|4	24310834.0000				gm-AEJ=gm(Anh)-AEJM (3-3)|2	3650413.0000	0.0692	11.7300	1833.7449	0.2000
	92	7.9871	3;2;4	2774.1851	2774.1877	-0.9338	AEJA=A(+C3H4O2)EJ=A(+C3H4O2)EJ=g(DeAc)mgm(Anh)-AEJR (4-3, 3-3, 3-3)|4	24310834.0000				gm-AEJA=gm(Anh)-AEJN (4-3)|2, gm-AEJ=A(+C3H4O2)EJ=A(+C3H4O2)EJE (3-3, 3-3)|3, A(+C3H4O2)EJ=g(DeAc)mgm-AEJH (3-3)|2	3521851.0000	0.0668	8.5700	1887.7844	-1.9000
	92	7.9871	3;2;4	2774.1851	2774.1751	3.6081	g(DeAc)mgm-AEJA=g(DeAc)mgm(Anh)-AEJK (4-3)|2	24310834.0000				g(DeAc)mgm(Anh)-AEJ=g(DeAc)mgm(Anh)-AEJW (3-3)|2	3445104.0000	0.0653	7.7300	2741.0961	-0.1000
	93	4.8777	2;1	899.3967	899.3971	-0.4426	g(DeAc)m-AEJA|1	24167896.0000	g(DeAc)m-AEJA|1	24167896.0000		gm-AEJA=gm(Anh)-AEJL (4-3)|2, gm-AEJA=gm(Anh)-AEJI (4-3)|2	3433992.0000	0.0651	15.1800	1886.8256	0.5000
	93	4.8777	2;1	899.3967	899.3985	-1.9992	AEJ=AEJH (3-3)|2	24167896.0000				AEJ=A(+C3H4O2)EJ=A(+C3H4O2)EJ=A(+C3H4O2)EJM (3-3, 3-3, 3-3)|4, gm-AEJ=gm-AEJM (3-3)|2	3405585.0000	0.0646	9.1000	1853.7724	0.9000
	96	6.9171	3;2	1793.7682	1793.7677	0.2575	gm-AEJA=gm-AEJ (4-3)|2	23267698.0000	gm-AEJA=gm-AEJ (4-3)|2, gm-AEJ=gm-AEJA (3-3)|2, AEJA=AEJA=gm(Anh)-AEJG (4-3, 4-3)|3, AEJA=AEJ=gm(Anh)-AEJQ (4-3, 3-3)|3, AEJA=A(+C3H4O2)EJ=A(+C3H4O2)EJ=A(+C3H4O2)EJ (4-3, 3-3, 3-3)|4, AEJ=A(+C3H4O2)EJ=A(+C3H4O2)EJ=A(+C3H4O2)EJA (3-3, 3-3, 3-3)|4	23267698.0000		gm-AEJA=AEJ=AEJH (4-3, 3-3)|3, AEJA=AEJA=g(DeAc)m(Anh)-AEJQ (4-3, 4-3)|3, AEJA=AEJ=A(+C3H4O2)EJ=A(+C3H4O2)EJT (4-3, 3-3, 3-3)|4, AEJ=A(+C3H4O2)EJ=gm(Anh)-AEJR (3-3, 3-3)|3, gm-AEJA=g(DeAc)m-AEJA (4-3)|2	3376856.0000	0.0640	6.9900	1822.7956	-0.3000
	96	6.9171	3;2	1793.7682	1793.7677	0.2575	gm-AEJ=gm-AEJA (3-3)|2	23267698.0000				AEJ=g(DeAc)mgm-AEJC (3-3)|2	3247445.0000	0.0616	8.5100	1781.7136	-4.2000
	96	6.9171	3;2	1793.7682	1793.7691	-0.5230	AEJA=AEJA=gm(Anh)-AEJG (4-3, 4-3)|3	23267698.0000				gm-AEJ=gm(Anh)-AEJN (3-3)|2, AEJA=g(DeAc)mgm(Anh)-AEJS (4-3)|2	3145327.0000	0.0597	8.1500	1816.7473	1.3000
	96	6.9171	3;2	1793.7682	1793.7691	-0.5230	AEJA=AEJ=gm(Anh)-AEJQ (4-3, 3-3)|3	23267698.0000				AEJA=g(DeAc)mgm-AEJC (4-3)|2	3139096.0000	0.0595	8.9700	1852.7507	-3.2000
	96	6.9171	3;2	1793.7682	1793.7691	-0.5230	AEJA=A(+C3H4O2)EJ=A(+C3H4O2)EJ=A(+C3H4O2)EJ (4-3, 3-3, 3-3)|4	23267698.0000				gm-AEJA=AEJA=gmgm(Anh)-AEJT (4-3, 4-3)|3, gm-AEJA=A(+C3H4O2)EJA=g(DeAc)mgm(Anh)-AEJA (4-3, 4-3)|3, AEJA=AEJA=A(+C3H4O2)EJ=gmgm(Anh)-AEJH (4-3, 4-3, 3-3)|4, gmgm(Anh)-AEJA=g(DeAc)mgm(Anh)-AEJK (4-3)|2	2812028.0000	0.0533	8.0000	2796.1707	-1.7000
	96	6.9171	3;2	1793.7682	1793.7691	-0.5230	AEJ=A(+C3H4O2)EJ=A(+C3H4O2)EJ=A(+C3H4O2)EJA (3-3, 3-3, 3-3)|4	23267698.0000				gm-AEJA=AEJG (4-3)|2, gm-AEJ=AEJQ (3-3)|2	2801060.0000	0.0531	5.3100	1370.5937	-1.7000
	112	6.7003	3;2	1872.7690	1872.7735	-2.3941	AEJA=gmgm(Anh)-AEJT (4-3)|2	19741770.0000	AEJA=gmgm(Anh)-AEJT (4-3)|2, A(+C3H4O2)EJA=g(DeAc)mgm(Anh)-AEJA (4-3)|2	19741770.0000		gm(Anh)-AEJA=gm(Anh)-AEJG (4-3)|2, gm(Anh)-AEJ=gm(Anh)-AEJQ (3-3)|2	2709828.0000	0.0514	11.3900	1810.7368	0.7000
	112	6.7003	3;2	1872.7690	1872.7735	-2.3941	A(+C3H4O2)EJA=g(DeAc)mgm(Anh)-AEJA (4-3)|2	19741770.0000				gmgm-AEJ=gmgm(Anh)-AEJF (3-3)|2	2591439.0000	0.0491	10.7400	2806.1326	-2.5000
	113	8.3488	3;2;4	2717.1662	2717.1662	0.0183	gm-AEJA=AEJA=AEJA=gm(Anh)-AEJG (4-3, 4-3, 4-3)|4	19719092.0000	gm-AEJA=AEJA=AEJA=gm(Anh)-AEJG (4-3, 4-3, 4-3)|4, gm-AEJA=AEJA=AEJ=gm(Anh)-AEJQ (4-3, 4-3, 3-3)|4, AEJA=AEJA=AEJA=g(DeAc)mgm(Anh)-AEJT (4-3, 4-3, 4-3)|4, gm-AEJA=gm-AEJA=gm-AEJ (4-3, 4-3)|3, gm-AEJA=gm-AEJ=gm-AEJA (4-3, 3-3)|3	19719092.0000		gm(Anh)-AEJ=gm(Anh)-AEJG (3-3)|2	2555829.0000	0.0485	11.0000	1739.6996	0.3000
	113	8.3488	3;2;4	2717.1662	2717.1662	0.0183	gm-AEJA=AEJA=AEJ=gm(Anh)-AEJQ (4-3, 4-3, 3-3)|4	19719092.0000				g(DeAc)mgm(Anh)-AEJA=g(DeAc)mgm(Anh)-AEJW (4-3)|2	2525744.0000	0.0479	8.0000	2812.1332	-0.2000
	113	8.3488	3;2;4	2717.1662	2717.1662	0.0183	AEJA=AEJA=AEJA=g(DeAc)mgm(Anh)-AEJT (4-3, 4-3, 4-3)|4	19719092.0000				gm-AEJ=gm(Anh)-AEJ (3-3)|2	2459901.0000	0.0467	8.7200	1702.7044	0.6000
	113	8.3488	3;2;4	2717.1662	2717.1649	0.4967	gm-AEJA=gm-AEJA=gm-AEJ (4-3, 4-3)|3	19719092.0000				AEJA=AEJ=gm(Anh)-AEJG (4-3, 3-3)|3, AEJ=AEJ=gm(Anh)-AEJQ (3-3, 3-3)|3, AEJ=A(+C3H4O2)EJ=A(+C3H4O2)EJ=A(+C3H4O2)EJ (3-3, 3-3, 3-3)|4, gm-AEJ=gm-AEJ (3-3)|2	2318585.0000	0.0440	6.5100	1722.7319	-0.2000
	113	8.3488	3;2;4	2717.1662	2717.1649	0.4967	gm-AEJA=gm-AEJ=gm-AEJA (4-3, 3-3)|3	19719092.0000				AEJ=AEJV (3-3)|2	2291654.0000	0.0435	15.5500	861.4080	0.9000
	113	8.3488	3;2;4	2717.1662	2717.1761	-3.6252	A(+C3H4O2)EJ=g(DeAc)m-AEJ=g(DeAc)mgm-AEJR (3-3, 3-3)|3	19719092.0000				A(+C3H4O2)EJA=gmgm(Anh)-AEJT (4-3)|2	2057038.0000	0.0390	11.6900	1944.7947	2.3000
	113	8.3488	3;2;4	2717.1662	2717.1550	4.1402	gm-AEJA=A(+C3H4O2)EJ=A(+C3H4O2)EJ=g(DeAc)m(Anh)-AEJP (4-3, 3-3, 3-3)|4	19719092.0000				gm-AEJA=gm(Anh)-AEJM (4-3)|2	1867102.0000	0.0354	12.7200	1904.7820	1.1000
	113	8.3488	3;2;4	2717.1662	2717.1550	4.1402	AEJA=A(+C3H4O2)EJ=A(+C3H4O2)EJ=g(DeAc)mgm(Anh)-AEJV (4-3, 3-3, 3-3)|4	19719092.0000				gmgm-AEJ=A(+C3H4O2)EJH (3-3)|2, A(+C3H4O2)EJA=g(DeAc)mgm(Anh)-AEJQ (4-3)|2	1720011.0000	0.0326	6.3700	1929.7950	-1.9000
	113	8.3488	3;2;4	2717.1662	2717.1550	4.1402	AEJ=A(+C3H4O2)EJ=A(+C3H4O2)EJ=gmgm(Anh)-AEJK (3-3, 3-3, 3-3)|4	19719092.0000				gm-AEJ=AEJG (3-3)|2	1406083.0000	0.0267	5.0400	1299.5566	-0.6000
	126	4.7475	2	2782.1730	2782.1703	0.9621	gm-AEJA=gm(Anh)-AEJA=g(DeAc)m(Anh)-AEJF (4-3, 4-3)|3	17243226.0000	gm-AEJA=gm(Anh)-AEJA=g(DeAc)m(Anh)-AEJF (4-3, 4-3)|3	17243226.0000		gm(Anh)-AEJA=g(DeAc)m(Anh)-AEJF (4-3)|2	1398915.0000	0.0265	6.6600	1858.7731	0.6000
	126	4.7475	2	2782.1730	2782.1815	-3.0635	gm-AEJA=AEJA=A(+C3H4O2)EJ=g(DeAc)m(Anh)-AEJY (4-3, 4-3, 3-3)|4	17243226.0000				gm-AEJA=gm(Anh)-AEJA=gm(Anh)-AEJG (4-3, 4-3)|3, gm-AEJA=gm(Anh)-AEJ=gm(Anh)-AEJQ (4-3, 3-3)|3, AEJA=gm(Anh)-AEJA=g(DeAc)mgm(Anh)-AEJT (4-3, 4-3)|3, A(+C3H4O2)EJA=g(DeAc)m(Anh)-AEJA=g(DeAc)mgm(Anh)-AEJA (4-3, 4-3)|3, AEJA=g(DeAc)m-AEJA=g(DeAc)mgm-AEJC (4-3, 4-3)|3, gmgm-AEJ=g(DeAc)mgm-AEJP (3-3)|2	1291366.0000	0.0245	11.9400	2734.1339	0.5000
	130	6.6713	3	3701.5745	3701.5685	1.6327	gmgm-AEJA=AEJA=AEJ=gmgm(Anh)-AEJR (4-3, 4-3, 3-3)|4	16907072.0000	gmgm-AEJA=AEJA=AEJ=gmgm(Anh)-AEJR (4-3, 4-3, 3-3)|4, A(+C3H4O2)EJA=g(DeAc)m-AEJA=g(DeAc)m-AEJA=g(DeAc)mgm(Anh)-AEJH (4-3, 4-3, 4-3)|4	16907072.0000		gm-AEJA=AEJ=A(+C3H4O2)EJH (4-3, 3-3)|3, AEJA=A(+C3H4O2)EJA=g(DeAc)m(Anh)-AEJQ (4-3, 4-3)|3, AEJA=A(+C3H4O2)EJ=A(+C3H4O2)EJ=A(+C3H4O2)EJT (4-3, 3-3, 3-3)|4, A(+C3H4O2)EJ=A(+C3H4O2)EJ=gm(Anh)-AEJR (3-3, 3-3)|3, gm-AEJA=gm-AEJT (4-3)|2	1245963.0000	0.0236	6.7700	1894.8167	-0.2000
	130	6.6713	3	3701.5745	3701.5685	1.6327	A(+C3H4O2)EJA=g(DeAc)m-AEJA=g(DeAc)m-AEJA=g(DeAc)mgm(Anh)-AEJH (4-3, 4-3, 4-3)|4	16907072.0000				A(+C3H4O2)EJ=A(+C3H4O2)EJ (3-3)|2	1136365.0000	0.0216	7.6300	906.3818	2.0000
	130	6.6713	3	3701.5745	3701.5606	3.7669	gm-AEJA=gm-AEJA=gm-AEJA=g(DeAc)m-AEJC (4-3, 4-3, 4-3)|4	16907072.0000				gmgm(Anh)-AEJA=gmgm(Anh)-AEJM (4-3)|2	1115281.0000	0.0212	8.8000	2841.1155	-0.3000
	130	6.6713	3	3701.5745	3701.5572	4.6854	gm-AEJA=gm-AEJA=gm(Anh)-AEJA=gm(Anh)-AEJT (4-3, 4-3, 4-3)|4	16907072.0000				gm-AEJA=AEJ (4-3)|2, gm-AEJ=AEJA (3-3)|2	1096090.0000	0.0208	5.8200	1313.5722	1.5000
	130	6.6713	3	3701.5745	3701.5572	4.6854	AEJA=A(+C3H4O2)EJA=g(DeAc)mgm-AEJA=g(DeAc)mgm(Anh)-AEJP (4-3, 4-3, 4-3)|4	16907072.0000				gm-AEJ=AEJE (3-3)|2, gm-AEJ=A(+C3H4O2)EJG (3-3)|2	1005880.0000	0.0191	6.4000	1371.5777	-0.9000
	136	6.3676	3;2	1907.8099	1907.8107	-0.4141	gm-AEJA=gm-AEJN (4-3)|2	16257858.0000	gm-AEJA=gm-AEJN (4-3)|2, AEJA=AEJA=A(+C3H4O2)EJ=A(+C3H4O2)EJD (4-3, 4-3, 3-3)|4, AEJA=A(+C3H4O2)EJ=A(+C3H4O2)EJ=A(+C3H4O2)EJN (4-3, 3-3, 3-3)|4	16257858.0000		gm-AEJ=gm(Anh)-AEJY (3-3)|2	1002289.0000	0.0190	12.2000	1865.7677	1.6000
	136	6.3676	3;2	1907.8099	1907.8120	-1.0955	AEJA=AEJA=A(+C3H4O2)EJ=A(+C3H4O2)EJD (4-3, 4-3, 3-3)|4	16257858.0000				gmgm-AEJA=AEJT (4-3)|2, A(+C3H4O2)EJA=g(DeAc)mgm-AEJA (4-3)|2	972896.0000	0.0185	7.7700	1892.7998	0.2000
	136	6.3676	3;2	1907.8099	1907.8120	-1.0955	AEJA=A(+C3H4O2)EJ=A(+C3H4O2)EJ=A(+C3H4O2)EJN (4-3, 3-3, 3-3)|4	16257858.0000				gm-AEJ=g(DeAc)m-AEJV (3-3)|2	878940.0000	0.0167	6.8000	1779.7885	1.9000
	137	9.2745	2;3	1773.7426	1773.7415	0.6479	gm-AEJA=gm(Anh)-AEJ (4-3)|2	16237828.0000	gm-AEJA=gm(Anh)-AEJ (4-3)|2, gm-AEJ=gm(Anh)-AEJA (3-3)|2	16237828.0000		gm(Anh)-AEJ=g(DeAc)m(Anh)-AEJF (3-3)|2	831615.0000	0.0158	6.3500	1787.7360	0.3000
	137	9.2745	2;3	1773.7426	1773.7415	0.6479	gm-AEJ=gm(Anh)-AEJA (3-3)|2	16237828.0000				gm(Anh)-AEJA=gm(Anh)-AEJ (4-3)|2, gm(Anh)-AEJ=gm(Anh)-AEJA (3-3)|2	801645.0000	0.0152	11.8200	1753.7153	-0.4000
	184	12.5431	3;2	1940.8373	1940.8375	-0.1269	AEJA=A(+C3H4O2)EJ=A(+C3H4O2)EJ=A(+C3H4O2)EJF (4-3, 3-3, 3-3)|4	12253770.0000	AEJA=A(+C3H4O2)EJ=A(+C3H4O2)EJ=A(+C3H4O2)EJF (4-3, 3-3, 3-3)|4, gm-AEJA=gm-AEJF (4-3)|2	12253770.0000		AEJ=A(+C3H4O2)EJV (3-3)|2	785364.0000	0.0149	7.0900	933.4291	1.3000
	184	12.5431	3;2	1940.8373	1940.8361	0.5944	gm-AEJA=gm-AEJF (4-3)|2	12253770.0000				A(+C3H4O2)EJA=gmgm(Anh)-AEJP (4-3)|2	784976.0000	0.0149	6.7100	1940.7998	0.5000
	185	5.9336	3;2	1384.6098	1384.6093	0.3876	gm-AEJA=AEJA (4-3)|2	12232831.0000	gm-AEJA=AEJA (4-3)|2	12232831.0000		AEJA=gm(Anh)-AEJA (4-3)|2	720857.0000	0.0137	8.3500	1364.5831	0.2000
	189	11.6753	3;2	1906.8532	1906.8531	0.0760	AEJA=A(+C3H4O2)EJ=A(+C3H4O2)EJ=A(+C3H4O2)EJL (4-3, 3-3, 3-3)|4	11901435.0000	AEJA=A(+C3H4O2)EJ=A(+C3H4O2)EJ=A(+C3H4O2)EJL (4-3, 3-3, 3-3)|4, AEJA=A(+C3H4O2)EJ=A(+C3H4O2)EJ=A(+C3H4O2)EJI (4-3, 3-3, 3-3)|4, gm-AEJA=gm-AEJL (4-3)|2, gm-AEJA=gm-AEJI (4-3)|2	11901435.0000		gm(Anh)-AEJA=gm(Anh)-AEJD (4-3)|2	695422.0000	0.0132	6.7700	1868.7422	1.7000
	189	11.6753	3;2	1906.8532	1906.8531	0.0760	AEJA=A(+C3H4O2)EJ=A(+C3H4O2)EJ=A(+C3H4O2)EJI (4-3, 3-3, 3-3)|4	11901435.0000				gm(Anh)-AEJA=gm(Anh)-AEJE (4-3)|2	683984.0000	0.0130	7.4200	1882.7579	0.9000
	189	11.6753	3;2	1906.8532	1906.8518	0.7578	gm-AEJA=gm-AEJL (4-3)|2	11901435.0000				AEJA=gmgm(Anh)-AEJS (4-3)|2, AEJA=g(DeAc)mgm(Anh)-AEJE (4-3)|2, A(+C3H4O2)EJA=g(DeAc)mgm(Anh)-AEJG (4-3)|2, A(+C3H4O2)EJ=g(DeAc)mgm(Anh)-AEJQ (3-3)|2	640698.0000	0.0122	5.9800	1858.7579	-1.1000
	189	11.6753	3;2	1906.8532	1906.8518	0.7578	gm-AEJA=gm-AEJI (4-3)|2	11901435.0000				AEJ=AEJW (3-3)|2	624725.0000	0.0118	11.8100	948.4189	4.2000
	210	4.6608	3	3709.5651	3709.5657	-0.1579	gm-AEJA=gm-AEJA=gm-AEJA=g(DeAc)m(Anh)-AEJM (4-3, 4-3, 4-3)|4	10770383.0000	gm-AEJA=gm-AEJA=gm-AEJA=g(DeAc)m(Anh)-AEJM (4-3, 4-3, 4-3)|4, gmgm-AEJA=AEJA=AEJ=g(DeAc)mgm-AEJW (4-3, 4-3, 3-3)|4, AEJA=AEJA=gmgm(Anh)-AEJA=gmgm(Anh)-AEJL (4-3, 4-3, 4-3)|4, AEJA=AEJA=gmgm(Anh)-AEJA=gmgm(Anh)-AEJI (4-3, 4-3, 4-3)|4	10770383.0000		A(+C3H4O2)EJ=g(DeAc)m(Anh)-AEJH (3-3)|2	592002.0000	0.0112	6.3800	1389.5783	-1.4000
	210	4.6608	3	3709.5651	3709.5623	0.7587	gmgm-AEJA=AEJA=AEJ=g(DeAc)mgm-AEJW (4-3, 4-3, 3-3)|4	10770383.0000				gm-AEJA=gm(Anh)-AEJQ (4-3)|2	589924.0000	0.0112	9.2300	1901.8001	0.4000
	210	4.6608	3	3709.5651	3709.5623	0.7587	AEJA=AEJA=gmgm(Anh)-AEJA=gmgm(Anh)-AEJL (4-3, 4-3, 4-3)|4	10770383.0000				AEJA=A(+C3H4O2)EJA (4-3)|2	587163.0000	0.0111	7.8700	976.4349	0.2000
	210	4.6608	3	3709.5651	3709.5623	0.7587	AEJA=AEJA=gmgm(Anh)-AEJA=gmgm(Anh)-AEJI (4-3, 4-3, 4-3)|4	10770383.0000				AEJA=A(+C3H4O2)EJ=A(+C3H4O2)EJ=A(+C3H4O2)EJK (4-3, 3-3, 3-3)|4, gm-AEJA=gm-AEJK (4-3)|2	577310.0000	0.0109	6.1500	1921.8640	-0.1000
	210	4.6608	3	3709.5651	3709.5722	-1.9101	gmgm-AEJA=A(+C3H4O2)EJ=A(+C3H4O2)EJ=g(DeAc)mgm-AEJL (4-3, 3-3, 3-3)|4	10770383.0000				A(+C3H4O2)EJA=A(+C3H4O2)EJN (4-3)|2	555776.0000	0.0105	8.8100	1091.4619	1.6000
	210	4.6608	3	3709.5651	3709.5722	-1.9101	gmgm-AEJA=A(+C3H4O2)EJ=A(+C3H4O2)EJ=g(DeAc)mgm-AEJI (4-3, 3-3, 3-3)|4	10770383.0000				A(+C3H4O2)EJA=gm(Anh)-AEJA (4-3)|2	523853.0000	0.0099	10.2100	1436.6042	0.3000
	210	4.6608	3	3709.5651	3709.5471	4.8562	gmgm-AEJA=AEJA=AEJA=g(DeAc)mgm-AEJD (4-3, 4-3, 4-3)|4	10770383.0000				AEJA=AEJV (4-3)|2	520003.0000	0.0099	8.3300	932.4451	-0.3000
	210	4.6608	3	3709.5651	3709.5471	4.8562	gmgm-AEJA=AEJA=A(+C3H4O2)EJ=g(DeAc)mgm-AEJN (4-3, 4-3, 3-3)|4	10770383.0000				AEJA=A(+C3H4O2)EJ=A(+C3H4O2)EJ=A(+C3H4O2)EJW (4-3, 3-3, 3-3)|4, gm-AEJA=gm-AEJW (4-3)|2	461072.0000	0.0087	13.5700	1979.8484	0.5000
	210	4.6608	3	3709.5651	3709.5835	-4.9563	gm-AEJA=gm-AEJA=gmgm-AEJA=AEJA (4-3, 4-3, 4-3)|4	10770383.0000				AEJA=A(+C3H4O2)EJ=A(+C3H4O2)EJ=A(+C3H4O2)EJR (4-3, 3-3, 3-3)|4, gm-AEJA=gm-AEJR (4-3)|2	451290.0000	0.0086	6.5000	1949.8702	-0.3000
	215	7.3942	2;1	1456.6301	1456.6304	-0.2057	gm-AEJA=A(+C3H4O2)EJA (4-3)|2	10340212.0000	gm-AEJA=A(+C3H4O2)EJA (4-3)|2	10340212.0000		gm-AEJA=A(+C3H4O2)EJ (4-3)|2, gm-AEJ=A(+C3H4O2)EJA (3-3)|2	446876.0000	0.0085	7.0200	1385.5933	0.2000
	221	5.0512	3;2	1363.5600	1363.5614	-1.0032	g(DeAc)mgm-AEJG|1	10215234.0000	g(DeAc)mgm-AEJG|1	10215234.0000		gmgm(Anh)-AEJ=gmgm(Anh)-AEJM (3-3)|2	441364.0000	0.0084	8.3500	2770.0784	0.1000
	222	9.7228	3;2	2683.1218	2683.1230	-0.4413	gm-AEJA=gm-AEJ=gm(Anh)-AEJG (4-3, 3-3)|3	10199219.0000	gm-AEJA=gm-AEJ=gm(Anh)-AEJG (4-3, 3-3)|3, gm-AEJA=AEJ=g(DeAc)mgm(Anh)-AEJT (4-3, 3-3)|3, gm-AEJ=gm-AEJ=gm(Anh)-AEJQ (3-3, 3-3)|3, A(+C3H4O2)EJA=g(DeAc)m-AEJA=g(DeAc)mgm(Anh)-AEJ (4-3, 4-3)|3, A(+C3H4O2)EJA=g(DeAc)m-AEJ=g(DeAc)mgm(Anh)-AEJA (4-3, 3-3)|3, AEJA=AEJA=gm(Anh)-AEJ=gm(Anh)-AEJN (4-3, 4-3, 3-3)|4, AEJA=AEJ=A(+C3H4O2)EJ=g(DeAc)mgm(Anh)-AEJH (4-3, 3-3, 3-3)|4	10199219.0000		gm-AEJA=gm-AEJ=gm(Anh)-AEJH (4-3, 3-3)|3, gm-AEJA=gm(Anh)-AEJA=g(DeAc)m(Anh)-AEJQ (4-3, 4-3)|3, gm-AEJA=A(+C3H4O2)EJ=A(+C3H4O2)EJ=gm(Anh)-AEJT (4-3, 3-3, 3-3)|4, g(DeAc)mgm-AEJA=g(DeAc)mgm-AEJP (4-3)|2	441078.0000	0.0084	9.2000	2763.1604	1.0000
	222	9.7228	3;2	2683.1218	2683.1230	-0.4413	gm-AEJA=AEJ=g(DeAc)mgm(Anh)-AEJT (4-3, 3-3)|3	10199219.0000				gm-AEJA=g(DeAc)mgm(Anh)-AEJG (4-3)|2, gm-AEJ=g(DeAc)mgm(Anh)-AEJQ (3-3)|2	425630.0000	0.0081	8.9000	2266.9323	-0.1000
	222	9.7228	3;2	2683.1218	2683.1230	-0.4413	gm-AEJ=gm-AEJ=gm(Anh)-AEJQ (3-3, 3-3)|3	10199219.0000				A(+C3H4O2)EJ=g(DeAc)m(Anh)-AEJF (3-3)|2	424393.0000	0.0080	9.1300	1399.5879	1.5000
	222	9.7228	3;2	2683.1218	2683.1230	-0.4413	A(+C3H4O2)EJA=g(DeAc)m-AEJA=g(DeAc)mgm(Anh)-AEJ (4-3, 4-3)|3	10199219.0000				A(+C3H4O2)EJ=g(DeAc)mgm-AEJC (3-3)|2	399561.0000	0.0076	13.9800	1853.7347	0.7000
	222	9.7228	3;2	2683.1218	2683.1230	-0.4413	A(+C3H4O2)EJA=g(DeAc)m-AEJ=g(DeAc)mgm(Anh)-AEJA (4-3, 3-3)|3	10199219.0000				gm-AEJA=g(DeAc)mgm-AEJN (4-3)|2	393434.0000	0.0075	6.3400	2343.9800	0.4000
	222	9.7228	3;2	2683.1218	2683.1243	-0.9258	AEJA=AEJA=gm(Anh)-AEJ=gm(Anh)-AEJN (4-3, 4-3, 3-3)|4	10199219.0000				gmgm-AEJA=A(+C3H4O2)EJH (4-3)|2	376525.0000	0.0071	13.1900	2000.8321	2.9000
	222	9.7228	3;2	2683.1218	2683.1243	-0.9258	AEJA=AEJ=A(+C3H4O2)EJ=g(DeAc)mgm(Anh)-AEJH (4-3, 3-3, 3-3)|4	10199219.0000				gmgm-AEJ=AEJH (3-3)|2, AEJA=g(DeAc)mgm(Anh)-AEJQ (4-3)|2	372272.0000	0.0071	9.1200	1857.7739	4.0000
	222	9.7228	3;2	2683.1218	2683.1118	3.7330	g(DeAc)mgm(Anh)-AEJ=g(DeAc)mgm(Anh)-AEJK (3-3)|2	10199219.0000				gm-AEJ=g(DeAc)mgm(Anh)-AEJG (3-3)|2	367744.0000	0.0070	8.4400	2195.8952	-0.0000
	222	9.7228	3;2	2683.1218	2683.1342	-4.6155	gm-AEJA=AEJ=A(+C3H4O2)EJ=g(DeAc)m-AEJD (4-3, 3-3, 3-3)|4	10199219.0000				AEJA=g(DeAc)mgm-AEJP (4-3)|2	364103.0000	0.0069	7.1600	1846.7943	0.3000
	222	9.7228	3;2	2683.1218	2683.1342	-4.6155	gm-AEJ=A(+C3H4O2)EJ=A(+C3H4O2)EJ=g(DeAc)m-AEJN (3-3, 3-3, 3-3)|4	10199219.0000				gm-AEJA=gm(Anh)-AEJY (4-3)|2, A(+C3H4O2)EJ=g(DeAc)mgm-AEJW (3-3)|2	351919.0000	0.0067	13.0800	1936.8048	1.0000
	228	8.4645	2;1	1033.4341	1033.4339	0.1504	gm-AEJY|1	10116972.0000	gm-AEJY|1	10116972.0000		AEJA=gmgm(Anh)-AEJC (4-3)|2	351527.0000	0.0067	9.0000	1874.7350	-4.2000
	252	8.5802	3;2;4	2810.1822	2810.1798	0.8468	gmgm-AEJA=AEJA=AEJ=A(+C3H4O2)EJM (4-3, 4-3, 3-3)|4	8935396.0000	gmgm-AEJA=AEJA=AEJ=A(+C3H4O2)EJM (4-3, 4-3, 3-3)|4	8935396.0000		A(+C3H4O2)EJA=gm(Anh)-AEJD (4-3)|2	350643.0000	0.0066	12.8600	1480.5941	-0.1000
	252	8.5802	3;2;4	2810.1822	2810.1764	2.0567	A(+C3H4O2)EJA=A(+C3H4O2)EJA=gm(Anh)-AEJ=gm(Anh)-AEJP (4-3, 4-3, 3-3)|4	8935396.0000				A(+C3H4O2)EJA=g(DeAc)mgm-AEJM (4-3)|2	339852.0000	0.0064	6.0600	1952.8031	2.3000
	256	7.4954	3;2	2632.1128	2632.1134	-0.2113	gm-AEJA=AEJ=AEJ=gm(Anh)-AEJN (4-3, 3-3, 3-3)|4	8790505.0000	gm-AEJA=AEJ=AEJ=gm(Anh)-AEJN (4-3, 3-3, 3-3)|4, AEJA=AEJA=AEJ=g(DeAc)mgm(Anh)-AEJS (4-3, 4-3, 3-3)|4, AEJ=AEJ=A(+C3H4O2)EJ=g(DeAc)mgm-AEJH (3-3, 3-3, 3-3)|4, gm-AEJ=gm-AEJ=gm-AEJG (3-3, 3-3)|3, gm-AEJ=AEJ=g(DeAc)mgm-AEJT (3-3, 3-3)|3, A(+C3H4O2)EJA=g(DeAc)m-AEJ=g(DeAc)mgm-AEJ (4-3, 3-3)|3, A(+C3H4O2)EJ=g(DeAc)m-AEJ=g(DeAc)mgm-AEJA (3-3, 3-3)|3	8790505.0000		gmgm(Anh)-AEJ=gmgm(Anh)-AEJF (3-3)|2	318199.0000	0.0060	12.5700	2786.1063	-1.9000
	256	7.4954	3;2	2632.1128	2632.1134	-0.2113	AEJA=AEJA=AEJ=g(DeAc)mgm(Anh)-AEJS (4-3, 4-3, 3-3)|4	8790505.0000				AEJ=A(+C3H4O2)EJ=A(+C3H4O2)EJ=A(+C3H4O2)EJV (3-3, 3-3, 3-3)|4, gm-AEJ=gm-AEJV (3-3)|2	283719.0000	0.0054	9.4200	1821.8004	0.3000
	256	7.4954	3;2	2632.1128	2632.1134	-0.2113	AEJ=AEJ=A(+C3H4O2)EJ=g(DeAc)mgm-AEJH (3-3, 3-3, 3-3)|4	8790505.0000				AEJA=g(DeAc)mgm(Anh)-AEJC (4-3)|2	278739.0000	0.0053	11.3700	1832.7245	-2.3000
	256	7.4954	3;2	2632.1128	2632.1121	0.2826	gm-AEJ=gm-AEJ=gm-AEJG (3-3, 3-3)|3	8790505.0000				gm-AEJA=gmgm(Anh)-AEJA (4-3)|2	277976.0000	0.0053	10.1400	2322.9585	-0.3000
	256	7.4954	3;2	2632.1128	2632.1121	0.2826	gm-AEJ=AEJ=g(DeAc)mgm-AEJT (3-3, 3-3)|3	8790505.0000				gm(Anh)-AEJA=g(DeAc)m(Anh)-AEJK (4-3)|2	253657.0000	0.0048	6.0500	1839.7997	-0.6000
	256	7.4954	3;2	2632.1128	2632.1121	0.2826	A(+C3H4O2)EJA=g(DeAc)m-AEJ=g(DeAc)mgm-AEJ (4-3, 3-3)|3	8790505.0000				gm-AEJA=AEJA=AEJE (4-3, 4-3)|3, gm-AEJA=AEJA=A(+C3H4O2)EJG (4-3, 4-3)|3, gm-AEJA=AEJ=A(+C3H4O2)EJQ (4-3, 3-3)|3, AEJA=g(DeAc)mgm(Anh)-AEJR (4-3)|2	234578.0000	0.0044	12.7700	1885.8164	-3.8000
	256	7.4954	3;2	2632.1128	2632.1121	0.2826	A(+C3H4O2)EJ=g(DeAc)m-AEJ=g(DeAc)mgm-AEJA (3-3, 3-3)|3	8790505.0000				gm-AEJA=AEJA=AEJA=gm(Anh)-AEJQ (4-3, 4-3, 4-3)|4, gm-AEJA=gm-AEJA=gm-AEJA (4-3, 4-3)|3	75365296.0000	1.4293	8.5800	2788.2033	-0.1000
	256	7.4954	3;2	2632.1128	2632.1022	4.0439	g(DeAc)m(Anh)-AEJA=g(DeAc)m(Anh)-AEJA=g(DeAc)m(Anh)-AEJT (4-3, 4-3)|3	8790505.0000				AEJA=AEJA=gm(Anh)-AEJA=gm(Anh)-AEJQ (4-3, 4-3, 4-3)|4, gm-AEJA=gm-AEJA=gm(Anh)-AEJA (4-3, 4-3)|3	26116554.0000	0.4953	10.7200	2768.1771	0.3000
	258	9.0720	2;1	983.4552	983.4547	0.4816	gm-AEJL|1	8743014.0000	gm-AEJL|1, gm-AEJI|1	8743014.0000		gm-AEJA=AEJA=AEJA=gm(Anh)-AEJG (4-3, 4-3, 4-3)|4, gm-AEJA=AEJA=AEJ=gm(Anh)-AEJQ (4-3, 4-3, 3-3)|4, AEJA=AEJA=AEJA=g(DeAc)mgm(Anh)-AEJT (4-3, 4-3, 4-3)|4, gm-AEJA=gm-AEJA=gm-AEJ (4-3, 4-3)|3, gm-AEJA=gm-AEJ=gm-AEJA (4-3, 3-3)|3	19719092.0000	0.3740	8.3500	2717.1662	0.0000
	258	9.0720	2;1	983.4552	983.4547	0.4816	gm-AEJI|1	8743014.0000				gm-AEJA=gm(Anh)-AEJA=g(DeAc)m(Anh)-AEJF (4-3, 4-3)|3	17243226.0000	0.3270	4.7500	2782.1703	1.0000
	269	10.0264	3;2	2754.1614	2754.1614	0.0101	AEJA=AEJA=gm(Anh)-AEJA=gm(Anh)-AEJN (4-3, 4-3, 4-3)|4	8511501.0000	AEJA=AEJA=gm(Anh)-AEJA=gm(Anh)-AEJN (4-3, 4-3, 4-3)|4, AEJA=AEJA=A(+C3H4O2)EJ=g(DeAc)mgm(Anh)-AEJH (4-3, 4-3, 3-3)|4, gm-AEJA=gm-AEJA=gm(Anh)-AEJG (4-3, 4-3)|3, gm-AEJA=gm-AEJ=gm(Anh)-AEJQ (4-3, 3-3)|3, gm-AEJA=AEJA=g(DeAc)mgm(Anh)-AEJT (4-3, 4-3)|3, A(+C3H4O2)EJA=g(DeAc)m-AEJA=g(DeAc)mgm(Anh)-AEJA (4-3, 4-3)|3	8511501.0000		gm-AEJA=AEJ=AEJ=gm(Anh)-AEJN (4-3, 3-3, 3-3)|4, AEJA=AEJA=AEJ=g(DeAc)mgm(Anh)-AEJS (4-3, 4-3, 3-3)|4, AEJ=AEJ=A(+C3H4O2)EJ=g(DeAc)mgm-AEJH (3-3, 3-3, 3-3)|4, gm-AEJ=gm-AEJ=gm-AEJG (3-3, 3-3)|3, gm-AEJ=AEJ=g(DeAc)mgm-AEJT (3-3, 3-3)|3, A(+C3H4O2)EJA=g(DeAc)m-AEJ=g(DeAc)mgm-AEJ (4-3, 3-3)|3, A(+C3H4O2)EJ=g(DeAc)m-AEJ=g(DeAc)mgm-AEJA (3-3, 3-3)|3	8790505.0000	0.1667	7.5000	2632.1134	-0.2000
	269	10.0264	3;2	2754.1614	2754.1614	0.0101	AEJA=AEJA=A(+C3H4O2)EJ=g(DeAc)mgm(Anh)-AEJH (4-3, 4-3, 3-3)|4	8511501.0000				AEJA=AEJA=gm(Anh)-AEJA=gm(Anh)-AEJN (4-3, 4-3, 4-3)|4, AEJA=AEJA=A(+C3H4O2)EJ=g(DeAc)mgm(Anh)-AEJH (4-3, 4-3, 3-3)|4, gm-AEJA=gm-AEJA=gm(Anh)-AEJG (4-3, 4-3)|3, gm-AEJA=gm-AEJ=gm(Anh)-AEJQ (4-3, 3-3)|3, gm-AEJA=AEJA=g(DeAc)mgm(Anh)-AEJT (4-3, 4-3)|3, A(+C3H4O2)EJA=g(DeAc)m-AEJA=g(DeAc)mgm(Anh)-AEJA (4-3, 4-3)|3	8511501.0000	0.1614	10.0300	2754.1614	0.0000
	269	10.0264	3;2	2754.1614	2754.1601	0.4821	gm-AEJA=gm-AEJA=gm(Anh)-AEJG (4-3, 4-3)|3	8511501.0000				gmgm-AEJ=gmgm-AEJF (3-3)|2, A(+C3H4O2)EJA=g(DeAc)m(Anh)-AEJA=g(DeAc)mgm(Anh)-AEJY (4-3, 4-3)|3	6326327.0000	0.1200	8.5800	2826.1588	-3.5000
	269	10.0264	3;2	2754.1614	2754.1601	0.4821	gm-AEJA=gm-AEJ=gm(Anh)-AEJQ (4-3, 3-3)|3	8511501.0000				gm-AEJA=g(DeAc)mgm-AEJA (4-3)|2, gmgm-AEJA=AEJ=AEJH (4-3, 3-3)|3, AEJA=AEJA=g(DeAc)mgm(Anh)-AEJQ (4-3, 4-3)|3, AEJ=A(+C3H4O2)EJ=gmgm(Anh)-AEJR (3-3, 3-3)|3	5891339.0000	0.1117	7.2600	2300.9741	-1.8000
	269	10.0264	3;2	2754.1614	2754.1601	0.4821	gm-AEJA=AEJA=g(DeAc)mgm(Anh)-AEJT (4-3, 4-3)|3	8511501.0000				AEJA=A(+C3H4O2)EJ=A(+C3H4O2)EJ=A(+C3H4O2)EJH (4-3, 3-3, 3-3)|4, gm-AEJA=gm-AEJH (4-3)|2, gm-AEJA=A(+C3H4O2)EJ=A(+C3H4O2)EJT (4-3, 3-3)|3	4104519.0000	0.0778	6.2500	1930.8280	-0.1000
	269	10.0264	3;2	2754.1614	2754.1601	0.4821	A(+C3H4O2)EJA=g(DeAc)m-AEJA=g(DeAc)mgm(Anh)-AEJA (4-3, 4-3)|3	8511501.0000				gm-AEJA=AEJA=AEJ=gm(Anh)-AEJG (4-3, 4-3, 3-3)|4, gm-AEJA=AEJ=AEJ=gm(Anh)-AEJQ (4-3, 3-3, 3-3)|4, AEJA=AEJA=AEJ=g(DeAc)mgm(Anh)-AEJT (4-3, 4-3, 3-3)|4, gm-AEJA=gm-AEJ=gm-AEJ (4-3, 3-3)|3, gm-AEJ=gm-AEJ=gm-AEJA (3-3, 3-3)|3	4093958.0000	0.0776	8.1000	2646.1291	0.3000
	269	10.0264	3;2	2754.1614	2754.1713	-3.5844	gm-AEJA=AEJA=A(+C3H4O2)EJ=g(DeAc)m-AEJD (4-3, 4-3, 3-3)|4	8511501.0000				gm-AEJA=g(DeAc)mgm-AEJG (4-3)|2, gm-AEJ=g(DeAc)mgm-AEJQ (3-3)|2, AEJA=AEJA=g(DeAc)mgm(Anh)-AEJN (4-3, 4-3)|3	3298102.0000	0.0625	6.7100	2286.9585	-0.7000
	269	10.0264	3;2	2754.1614	2754.1713	-3.5844	gm-AEJA=A(+C3H4O2)EJ=A(+C3H4O2)EJ=g(DeAc)m-AEJN (4-3, 3-3, 3-3)|4	8511501.0000				gmgm-AEJA=gmgm-AEJ=A(+C3H4O2)EJ=A(+C3H4O2)EJE (4-3, 3-3, 3-3)|4, gm-AEJA=gmgm-AEJA=gmgm(Anh)-AEJN (4-3, 4-3)|3	3080617.0000	0.0584	7.2800	3767.5413	2.8000
	269	10.0264	3;2	2754.1614	2754.1489	4.5487	g(DeAc)mgm(Anh)-AEJA=g(DeAc)mgm(Anh)-AEJK (4-3)|2	8511501.0000				gm-AEJA=gm(Anh)-AEJA=gm(Anh)-AEJA (4-3, 4-3)|3	3001528.0000	0.0569	12.5900	2748.1495	0.5000
	302	6.3821	3;2	1801.7326	1801.7364	-2.0872	AEJ=gmgm(Anh)-AEJT (3-3)|2	7642873.0000	AEJ=gmgm(Anh)-AEJT (3-3)|2, A(+C3H4O2)EJA=g(DeAc)mgm(Anh)-AEJ (4-3)|2, A(+C3H4O2)EJ=g(DeAc)mgm(Anh)-AEJA (3-3)|2	7642873.0000		gm-AEJA=A(+C3H4O2)EJ=A(+C3H4O2)EJP (4-3, 3-3)|3	2351368.0000	0.0446	6.6900	1926.8317	3.5000
	302	6.3821	3;2	1801.7326	1801.7364	-2.0872	A(+C3H4O2)EJA=g(DeAc)mgm(Anh)-AEJ (4-3)|2	7642873.0000				gm-AEJA=AEJA=AEJA=gm(Anh)-AEJV (4-3, 4-3, 4-3)|4, AEJA=AEJA=g(DeAc)m-AEJA=g(DeAc)m-AEJY (4-3, 4-3, 4-3)|4, gm-AEJA=gm-AEJ=gm-AEJL (4-3, 3-3)|3, gm-AEJA=gm-AEJ=gm-AEJI (4-3, 3-3)|3	2188022.0000	0.0415	12.1700	2759.2132	0.5000
	302	6.3821	3;2	1801.7326	1801.7364	-2.0872	A(+C3H4O2)EJ=g(DeAc)mgm(Anh)-AEJA (3-3)|2	7642873.0000				A(+C3H4O2)EJA=g(DeAc)m(Anh)-AEJ=g(DeAc)mgm(Anh)-AEJY (4-3, 3-3)|3	2171952.0000	0.0412	8.3300	2755.1230	-3.6000
	304	9.4770	3;2	1924.8091	1924.8095	-0.2310	AEJA=A(+C3H4O2)EJ=A(+C3H4O2)EJ=A(+C3H4O2)EJM (4-3, 3-3, 3-3)|4	7560208.0000	AEJA=A(+C3H4O2)EJ=A(+C3H4O2)EJ=A(+C3H4O2)EJM (4-3, 3-3, 3-3)|4, gm-AEJA=gm-AEJM (4-3)|2	7560208.0000		gm-AEJA=gm-AEJA=gm-AEJN (4-3, 4-3)|3, A(+C3H4O2)EJA=g(DeAc)m-AEJA=g(DeAc)mgm-AEJQ (4-3, 4-3)|3	2135009.0000	0.0405	7.6500	2831.2078	0.4000
	304	9.4770	3;2	1924.8091	1924.8082	0.4444	gm-AEJA=gm-AEJM (4-3)|2	7560208.0000				gm-AEJA=gm(Anh)-AEJ=gm(Anh)-AEJG (4-3, 3-3)|3, gm-AEJ=gm(Anh)-AEJ=gm(Anh)-AEJQ (3-3, 3-3)|3, AEJA=gm(Anh)-AEJ=g(DeAc)mgm(Anh)-AEJT (4-3, 3-3)|3, A(+C3H4O2)EJA=g(DeAc)m(Anh)-AEJA=g(DeAc)mgm(Anh)-AEJ (4-3, 4-3)|3, A(+C3H4O2)EJA=g(DeAc)m(Anh)-AEJ=g(DeAc)mgm(Anh)-AEJA (4-3, 3-3)|3, AEJA=g(DeAc)m-AEJ=g(DeAc)mgm-AEJC (4-3, 3-3)|3	2029112.0000	0.0385	11.6600	2663.0968	0.4000
	317	5.2247	2	2581.0983	2581.1025	-1.6389	gm-AEJ=gm-AEJ=AEJ=AEJN (3-3, 3-3, 3-3)|4	7233231.0000	gm-AEJ=gm-AEJ=AEJ=AEJN (3-3, 3-3, 3-3)|4, AEJA=AEJ=AEJ=g(DeAc)mgm-AEJS (4-3, 3-3, 3-3)|4	7233231.0000		AEJ=g(DeAc)m-AEJ=g(DeAc)m-AEJP (3-3, 3-3)|3	1837672.0000	0.0349	6.9900	2107.9267	0.2000
	317	5.2247	2	2581.0983	2581.1025	-1.6389	AEJA=AEJ=AEJ=g(DeAc)mgm-AEJS (4-3, 3-3, 3-3)|4	7233231.0000				gm-AEJA=gm-AEJA=gm-AEJL (4-3, 4-3)|3, gm-AEJA=gm-AEJA=gm-AEJI (4-3, 4-3)|3	1785671.0000	0.0339	12.4300	2830.2489	1.0000
	317	5.2247	2	2581.0983	2581.0913	2.7003	g(DeAc)m-AEJA=g(DeAc)m(Anh)-AEJ=g(DeAc)m(Anh)-AEJT (4-3, 3-3)|3	7233231.0000				gm-AEJA=AEJ=A(+C3H4O2)EJD (4-3, 3-3)|3, gm-AEJ=A(+C3H4O2)EJ=A(+C3H4O2)EJN (3-3, 3-3)|3	1670353.0000	0.0317	7.2800	1872.7848	2.3000
	318	4.5162	2;1	885.3808	885.3815	-0.8225	g(DeAc)m-AEJG|1	7222652.0000	g(DeAc)m-AEJG|1	7222652.0000		gmgm-AEJA=AEJA=AEJA=AEJW (4-3, 4-3, 4-3)|4, gm-AEJA=gm-AEJA=gm-AEJF (4-3, 4-3)|3	1622009.0000	0.0308	13.1400	2864.2346	0.0000
	329	4.7331	3	4636.9571	4636.9530	0.8867	gmgm-AEJA=gmgm-AEJA=gmgm-AEJ=AEJL (4-3, 4-3, 3-3)|4	6931240.0000	gmgm-AEJA=gmgm-AEJA=gmgm-AEJ=AEJL (4-3, 4-3, 3-3)|4, gmgm-AEJA=gmgm-AEJA=gmgm-AEJ=AEJI (4-3, 4-3, 3-3)|4	6931240.0000		AEJ=g(DeAc)m-AEJ=g(DeAc)mgm-AEJC (3-3, 3-3)|3, gm-AEJ=gm(Anh)-AEJ=gm(Anh)-AEJG (3-3, 3-3)|3, AEJ=gm(Anh)-AEJ=g(DeAc)mgm(Anh)-AEJT (3-3, 3-3)|3, A(+C3H4O2)EJA=g(DeAc)m(Anh)-AEJ=g(DeAc)mgm(Anh)-AEJ (4-3, 3-3)|3, A(+C3H4O2)EJ=g(DeAc)m(Anh)-AEJ=g(DeAc)mgm(Anh)-AEJA (3-3, 3-3)|3	1550359.0000	0.0294	11.4400	2592.0630	-0.6000
	329	4.7331	3	4636.9571	4636.9530	0.8867	gmgm-AEJA=gmgm-AEJA=gmgm-AEJ=AEJI (4-3, 4-3, 3-3)|4	6931240.0000				AEJA=AEJA=gm(Anh)-AEJA=gm(Anh)-AEJV (4-3, 4-3, 4-3)|4, AEJA=AEJA=g(DeAc)m-AEJA=g(DeAc)m(Anh)-AEJY (4-3, 4-3, 4-3)|4, gm-AEJA=gm-AEJ=gm(Anh)-AEJL (4-3, 3-3)|3, gm-AEJA=gm-AEJ=gm(Anh)-AEJI (4-3, 3-3)|3	1517810.0000	0.0288	15.1000	2739.1869	0.1000
	329	4.7331	3	4636.9571	4636.9432	3.0002	gm-AEJA=g(DeAc)m-AEJA=g(DeAc)mgm-AEJA=g(DeAc)mgm(Anh)-AEJW (4-3, 4-3, 4-3)|4	6931240.0000				gm-AEJ=gmgm-AEJ=gmgm-AEJR (3-3, 3-3)|3	1414275.0000	0.0268	6.2800	3687.5515	2.3000
	344	7.2497	3	3751.5849	3751.5828	0.5570	gmgm-AEJA=gmgm-AEJ=A(+C3H4O2)EJ=A(+C3H4O2)EJL (4-3, 3-3, 3-3)|4	6623770.0000	gmgm-AEJA=gmgm-AEJ=A(+C3H4O2)EJ=A(+C3H4O2)EJL (4-3, 3-3, 3-3)|4, gmgm-AEJA=gmgm-AEJ=A(+C3H4O2)EJ=A(+C3H4O2)EJI (4-3, 3-3, 3-3)|4	6623770.0000		gm-AEJA=gm-AEJ=gm-AEJM (4-3, 3-3)|3	1395273.0000	0.0265	10.2900	2777.1682	0.7000
	344	7.2497	3	3751.5849	3751.5828	0.5570	gmgm-AEJA=gmgm-AEJ=A(+C3H4O2)EJ=A(+C3H4O2)EJI (4-3, 3-3, 3-3)|4	6623770.0000				AEJA=AEJA=gm(Anh)-AEJ=gm(Anh)-AEJG (4-3, 4-3, 3-3)|4, AEJA=AEJ=gm(Anh)-AEJ=gm(Anh)-AEJQ (4-3, 3-3, 3-3)|4, gm-AEJA=gm-AEJ=gm(Anh)-AEJ (4-3, 3-3)|3, gm-AEJ=gm-AEJ=gm(Anh)-AEJA (3-3, 3-3)|3	1381183.0000	0.0262	10.0400	2626.1029	0.2000
	344	7.2497	3	3751.5849	3751.5763	2.2896	gm-AEJA=gm-AEJA=gm-AEJA=gm(Anh)-AEJM (4-3, 4-3, 4-3)|4	6623770.0000				gmgm-AEJ=gmgm-AEJP (3-3)|2, AEJA=gm(Anh)-AEJA=gmgm(Anh)-AEJT (4-3, 4-3)|3, A(+C3H4O2)EJA=gm(Anh)-AEJA=g(DeAc)mgm(Anh)-AEJA (4-3, 4-3)|3	1311420.0000	0.0249	10.0000	2776.1431	-0.6000
	344	7.2497	3	3751.5849	3751.5729	3.1959	gmgm-AEJA=gmgm-AEJA=AEJ=AEJW (4-3, 4-3, 3-3)|4	6623770.0000				AEJA=gm(Anh)-AEJ=gmgm(Anh)-AEJT (4-3, 3-3)|3, A(+C3H4O2)EJA=gm(Anh)-AEJA=g(DeAc)mgm(Anh)-AEJ (4-3, 4-3)|3, A(+C3H4O2)EJA=gm(Anh)-AEJ=g(DeAc)mgm(Anh)-AEJA (4-3, 3-3)|3	1285127.0000	0.0244	9.7200	2705.1073	-2.4000
	344	7.2497	3	3751.5849	3751.5729	3.1959	AEJA=A(+C3H4O2)EJA=g(DeAc)mgm-AEJA=g(DeAc)mgm(Anh)-AEJF (4-3, 4-3, 4-3)|4	6623770.0000				gm-AEJA=gm-AEJA=gm-AEJM (4-3, 4-3)|3	1118172.0000	0.0212	10.5900	2848.2053	0.3000
	356	12.1524	3;2	1869.8004	1869.8004	-0.0062	AEJ=A(+C3H4O2)EJ=A(+C3H4O2)EJ=A(+C3H4O2)EJF (3-3, 3-3, 3-3)|4	6496878.0000	AEJ=A(+C3H4O2)EJ=A(+C3H4O2)EJ=A(+C3H4O2)EJF (3-3, 3-3, 3-3)|4, gm-AEJ=gm-AEJF (3-3)|2	6496878.0000		AEJA=AEJA=AEJA=gmgm(Anh)-AEJW (4-3, 4-3, 4-3)|4, gm-AEJA=gm-AEJA=gm(Anh)-AEJF (4-3, 4-3)|3	1071773.0000	0.0203	15.9700	2844.2084	-0.2000
	356	12.1524	3;2	1869.8004	1869.7990	0.7426	gm-AEJ=gm-AEJF (3-3)|2	6496878.0000				gmgm-AEJA=gmgm-AEJA=AEJF (4-3, 4-3)|3	1034584.0000	0.0196	10.9400	3340.3975	0.5000
	369	8.5802	3;2;4	2826.1490	2826.1588	-3.4759	gmgm-AEJ=gmgm-AEJF (3-3)|2	6326327.0000	gmgm-AEJ=gmgm-AEJF (3-3)|2, A(+C3H4O2)EJA=g(DeAc)m(Anh)-AEJA=g(DeAc)mgm(Anh)-AEJY (4-3, 4-3)|3	6326327.0000		gm-AEJ=g(DeAc)mgm-AEJG (3-3)|2, AEJA=AEJ=g(DeAc)mgm(Anh)-AEJN (4-3, 3-3)|3	1024530.0000	0.0194	6.4400	2215.9214	0.2000
	369	8.5802	3;2;4	2826.1490	2826.1601	-3.9359	A(+C3H4O2)EJA=g(DeAc)m(Anh)-AEJA=g(DeAc)mgm(Anh)-AEJY (4-3, 4-3)|3	6326327.0000				gm-AEJA=g(DeAc)mgm(Anh)-AEJA (4-3)|2, AEJA=AEJ=gmgm(Anh)-AEJH (4-3, 3-3)|3	1017440.0000	0.0193	9.5800	2280.9479	-0.0000
	395	7.2641	3;2	2300.9699	2300.9741	-1.8255	gm-AEJA=g(DeAc)mgm-AEJA (4-3)|2	5891339.0000	gm-AEJA=g(DeAc)mgm-AEJA (4-3)|2, gmgm-AEJA=AEJ=AEJH (4-3, 3-3)|3, AEJA=AEJA=g(DeAc)mgm(Anh)-AEJQ (4-3, 4-3)|3, AEJ=A(+C3H4O2)EJ=gmgm(Anh)-AEJR (3-3, 3-3)|3	5891339.0000		AEJA=AEJA=AEJV (4-3, 4-3)|3	992484.0000	0.0188	11.1500	1375.6467	3.9000
	395	7.2641	3;2	2300.9699	2300.9755	-2.4340	gmgm-AEJA=AEJ=AEJH (4-3, 3-3)|3	5891339.0000				AEJ=A(+C3H4O2)EJ=g(DeAc)m(Anh)-AEJP (3-3, 3-3)|3	943007.0000	0.0179	9.4900	1721.7367	-4.6000
	395	7.2641	3;2	2300.9699	2300.9755	-2.4340	AEJA=AEJA=g(DeAc)mgm(Anh)-AEJQ (4-3, 4-3)|3	5891339.0000				gm-AEJA=gmgm-AEJA=AEJ=AEJH (4-3, 4-3, 3-3)|4, gm-AEJA=AEJA=AEJA=g(DeAc)mgm(Anh)-AEJQ (4-3, 4-3, 4-3)|4, gm-AEJA=AEJ=A(+C3H4O2)EJ=gmgm(Anh)-AEJR (4-3, 3-3, 3-3)|4, gm-AEJA=gm-AEJA=g(DeAc)mgm-AEJA (4-3, 4-3)|3	912695.0000	0.0173	8.4600	3224.3726	0.0000
	395	7.2641	3;2	2300.9699	2300.9755	-2.4340	AEJ=A(+C3H4O2)EJ=gmgm(Anh)-AEJR (3-3, 3-3)|3	5891339.0000				gmgm-AEJA=AEJ=AEJ=AEJW (4-3, 3-3, 3-3)|4, gm-AEJ=gm-AEJ=gm-AEJF (3-3, 3-3)|3	892804.0000	0.0169	12.5900	2722.1604	0.5000
	417	12.1669	2	1824.7545	1824.7524	1.1454	gm(Anh)-AEJA=gm(Anh)-AEJA (4-3)|2	5608500.0000	gm(Anh)-AEJA=gm(Anh)-AEJA (4-3)|2, AEJA=AEJ=A(+C3H4O2)EJ=A(+C3H4O2)EJC (4-3, 3-3, 3-3)|4	5608500.0000		gm-AEJA=gm(Anh)-AEJA=gm(Anh)-AEJ (4-3, 4-3)|3, gm-AEJA=gm(Anh)-AEJ=gm(Anh)-AEJA (4-3, 3-3)|3	852730.0000	0.0162	12.3800	2677.1124	1.1000
	417	12.1669	2	1824.7545	1824.7571	-1.4303	AEJA=AEJ=A(+C3H4O2)EJ=A(+C3H4O2)EJC (4-3, 3-3, 3-3)|4	5608500.0000				AEJA=A(+C3H4O2)EJ=A(+C3H4O2)EJL (4-3, 3-3)|3, AEJA=A(+C3H4O2)EJ=A(+C3H4O2)EJI (4-3, 3-3)|3	759669.0000	0.0144	11.4900	1462.6675	1.8000
	423	6.0783	3;2	1836.7746	1836.7749	-0.1461	AEJA=AEJ=A(+C3H4O2)EJ=A(+C3H4O2)EJD (4-3, 3-3, 3-3)|4	5546867.0000	AEJA=AEJ=A(+C3H4O2)EJ=A(+C3H4O2)EJD (4-3, 3-3, 3-3)|4, AEJ=A(+C3H4O2)EJ=A(+C3H4O2)EJ=A(+C3H4O2)EJN (3-3, 3-3, 3-3)|4, gm-AEJ=gm-AEJN (3-3)|2, AEJA=g(DeAc)mgm-AEJS (4-3)|2	5546867.0000		AEJA=AEJA=A(+C3H4O2)EJA=gm(Anh)-AEJQ (4-3, 4-3, 4-3)|4, gm-AEJA=gm-AEJA=A(+C3H4O2)EJA (4-3, 4-3)|3	742907.0000	0.0141	8.8800	2380.0289	0.3000
	423	6.0783	3;2	1836.7746	1836.7749	-0.1461	AEJ=A(+C3H4O2)EJ=A(+C3H4O2)EJ=A(+C3H4O2)EJN (3-3, 3-3, 3-3)|4	5546867.0000				A(+C3H4O2)EJ=gmgm(Anh)-AEJT (3-3)|2, gm-AEJ=A(+C3H4O2)EJ=A(+C3H4O2)EJD (3-3, 3-3)|3	739603.0000	0.0140	11.2600	1873.7576	2.7000
	423	6.0783	3;2	1836.7746	1836.7735	0.6161	gm-AEJ=gm-AEJN (3-3)|2	5546867.0000				gm-AEJ=gm(Anh)-AEJH (3-3)|2, gm(Anh)-AEJA=g(DeAc)m(Anh)-AEJQ (4-3)|2, A(+C3H4O2)EJ=A(+C3H4O2)EJ=gm(Anh)-AEJT (3-3, 3-3)|3	668584.0000	0.0127	7.9900	1839.7633	0.8000
	423	6.0783	3;2	1836.7746	1836.7735	0.6161	AEJA=g(DeAc)mgm-AEJS (4-3)|2	5546867.0000				AEJA=AEJA=AEJ=gmgm(Anh)-AEJW (4-3, 4-3, 3-3)|4, gm-AEJA=gm-AEJ=gm(Anh)-AEJF (4-3, 3-3)|3	619410.0000	0.0117	15.1200	2773.1713	0.0000
	436	4.7331	2	909.3804	909.3815	-1.2035	g(DeAc)m(Anh)-AEJT|1	5320190.0000	g(DeAc)m(Anh)-AEJT|1	5320190.0000		A(+C3H4O2)EJA=gm(Anh)-AEJA=gmgm(Anh)-AEJ (4-3, 4-3)|3, A(+C3H4O2)EJA=gm(Anh)-AEJ=gmgm(Anh)-AEJA (4-3, 3-3)|3	619161.0000	0.0117	7.7400	2747.1179	-2.8000
	455	2.8926	1	498.2060	498.2061	-0.2401	gm|1	5114476.0000	gm|1	5114476.0000		g(DeAc)m(Anh)-AEJA=g(DeAc)m(Anh)-AEJA=g(DeAc)m(Anh)-AEJH (4-3, 4-3)|3	614180.0000	0.0116	8.1000	2668.1134	-0.9000
	476	11.2558	3;2	1835.8166	1835.8160	0.3398	AEJA=AEJA=gm(Anh)-AEJV (4-3, 4-3)|3	4903892.0000	AEJA=AEJA=gm(Anh)-AEJV (4-3, 4-3)|3, AEJ=A(+C3H4O2)EJ=A(+C3H4O2)EJ=A(+C3H4O2)EJL (3-3, 3-3, 3-3)|4, AEJ=A(+C3H4O2)EJ=A(+C3H4O2)EJ=A(+C3H4O2)EJI (3-3, 3-3, 3-3)|4, gm-AEJ=gm-AEJL (3-3)|2, gm-AEJ=gm-AEJI (3-3)|2	4903892.0000		gm-AEJA=gm(Anh)-AEJ=gm(Anh)-AEJ (4-3, 3-3)|3, gm-AEJ=gm(Anh)-AEJ=gm(Anh)-AEJA (3-3, 3-3)|3	585594.0000	0.0111	12.1700	2606.0753	0.7000
	476	11.2558	3;2	1835.8166	1835.8160	0.3398	AEJ=A(+C3H4O2)EJ=A(+C3H4O2)EJ=A(+C3H4O2)EJL (3-3, 3-3, 3-3)|4	4903892.0000				gm-AEJA=gm(Anh)-AEJH (4-3)|2, A(+C3H4O2)EJA=A(+C3H4O2)EJ=gm(Anh)-AEJT (4-3, 3-3)|3	565417.0000	0.0107	8.3100	1910.8004	0.7000
	476	11.2558	3;2	1835.8166	1835.8160	0.3398	AEJ=A(+C3H4O2)EJ=A(+C3H4O2)EJ=A(+C3H4O2)EJI (3-3, 3-3, 3-3)|4	4903892.0000				AEJ=AEJ=AEJS (3-3, 3-3)|3	563316.0000	0.0107	8.1500	1221.5361	-4.1000
	476	11.2558	3;2	1835.8166	1835.8147	1.0479	gm-AEJ=gm-AEJL (3-3)|2	4903892.0000				AEJ=A(+C3H4O2)EJ=gm(Anh)-AEJW (3-3, 3-3)|3, AEJA=A(+C3H4O2)EJ=gm(Anh)-AEJD (4-3, 3-3)|3, A(+C3H4O2)EJ=A(+C3H4O2)EJ=gm(Anh)-AEJN (3-3, 3-3)|3	546244.0000	0.0104	9.6900	1852.7738	-4.0000
	476	11.2558	3;2	1835.8166	1835.8147	1.0479	gm-AEJ=gm-AEJI (3-3)|2	4903892.0000				gm-AEJA=gm-AEJ=gm(Anh)-AEJM (4-3, 3-3)|3	520548.0000	0.0099	12.9900	2757.1420	0.9000
	496	10.4747	3;2	2697.1385	2697.1386	-0.0224	gm-AEJA=gm-AEJA=gm(Anh)-AEJ (4-3, 4-3)|3	4659691.0000	gm-AEJA=gm-AEJA=gm(Anh)-AEJ (4-3, 4-3)|3, gm-AEJA=gm-AEJ=gm(Anh)-AEJA (4-3, 3-3)|3, AEJA=AEJA=gm(Anh)-AEJA=gm(Anh)-AEJG (4-3, 4-3, 4-3)|4, AEJA=AEJA=gm(Anh)-AEJ=gm(Anh)-AEJQ (4-3, 4-3, 3-3)|4	4659691.0000		A(+C3H4O2)EJ=g(DeAc)m(Anh)-AEJ=g(DeAc)mgm(Anh)-AEJY (3-3, 3-3)|3	519337.0000	0.0098	8.1000	2684.0859	-4.0000
	496	10.4747	3;2	2697.1385	2697.1386	-0.0224	gm-AEJA=gm-AEJ=gm(Anh)-AEJA (4-3, 3-3)|3	4659691.0000				AEJA=AEJA=A(+C3H4O2)EJA=g(DeAc)mgm-AEJH (4-3, 4-3, 4-3)|4, AEJA=A(+C3H4O2)EJA=A(+C3H4O2)EJ=g(DeAc)mgm(Anh)-AEJR (4-3, 4-3, 3-3)|4, gm-AEJA=gm-AEJA=gm-AEJQ (4-3, 4-3)|3	489046.0000	0.0093	8.2300	2845.2248	-0.2000
	496	10.4747	3;2	2697.1385	2697.1400	-0.5414	AEJA=AEJA=gm(Anh)-AEJA=gm(Anh)-AEJG (4-3, 4-3, 4-3)|4	4659691.0000				gm-AEJA=gm-AEJA=gm(Anh)-AEJL (4-3, 4-3)|3, gm-AEJA=gm-AEJA=gm(Anh)-AEJI (4-3, 4-3)|3	488180.0000	0.0093	15.3200	2810.2227	0.8000
	496	10.4747	3;2	2697.1385	2697.1400	-0.5414	AEJA=AEJA=gm(Anh)-AEJ=gm(Anh)-AEJQ (4-3, 4-3, 3-3)|4	4659691.0000				g(DeAc)m(Anh)-AEJA=g(DeAc)m(Anh)-AEJA=g(DeAc)m(Anh)-AEJC (4-3, 4-3)|3	459792.0000	0.0087	9.6400	2634.0637	0.4000
	496	10.4747	3;2	2697.1385	2697.1321	2.3876	AEJA=AEJ=A(+C3H4O2)EJ=g(DeAc)mgm-AEJM (4-3, 3-3, 3-3)|4	4659691.0000				gm-AEJA=gm-AEJA=AEJ=AEJH (4-3, 4-3, 3-3)|4, gm-AEJA=AEJA=AEJA=g(DeAc)m(Anh)-AEJQ (4-3, 4-3, 4-3)|4, gm-AEJA=AEJ=A(+C3H4O2)EJ=gm(Anh)-AEJR (4-3, 3-3, 3-3)|4, gm-AEJA=gm-AEJA=g(DeAc)m-AEJA (4-3, 4-3)|3	454126.0000	0.0086	8.3200	2746.1928	1.0000
	496	10.4747	3;2	2697.1385	2697.1288	3.6111	A(+C3H4O2)EJA=A(+C3H4O2)EJ=gm(Anh)-AEJ=g(DeAc)m(Anh)-AEJP (4-3, 3-3, 3-3)|4	4659691.0000				A(+C3H4O2)EJA=A(+C3H4O2)EJ=A(+C3H4O2)EJL (4-3, 3-3)|3, A(+C3H4O2)EJA=A(+C3H4O2)EJ=A(+C3H4O2)EJI (4-3, 3-3)|3	453495.0000	0.0086	12.0400	1534.6886	1.4000
	496	10.4747	3;2	2697.1385	2697.1499	-4.2120	gm-AEJA=gm-AEJ=AEJ=A(+C3H4O2)EJS (4-3, 3-3, 3-3)|4	4659691.0000				gm-AEJ=gm-AEJ=gm-AEJM (3-3, 3-3)|3	440253.0000	0.0083	9.8800	2706.1311	0.4000
	496	10.4747	3;2	2697.1385	2697.1499	-4.2120	gm-AEJA=AEJ=A(+C3H4O2)EJ=g(DeAc)m-AEJE (4-3, 3-3, 3-3)|4	4659691.0000				AEJA=A(+C3H4O2)EJA=g(DeAc)m(Anh)-AEJC (4-3, 4-3)|3	416497.0000	0.0079	6.3800	1869.7673	-0.7000
	496	10.4747	3;2	2697.1385	2697.1499	-4.2120	gm-AEJA=A(+C3H4O2)EJ=A(+C3H4O2)EJ=g(DeAc)m-AEJG (4-3, 3-3, 3-3)|4	4659691.0000				gm-AEJA=AEJA=AEJ=g(DeAc)mgm(Anh)-AEJG (4-3, 4-3, 3-3)|4, gm-AEJA=AEJ=AEJ=g(DeAc)mgm(Anh)-AEJQ (4-3, 3-3, 3-3)|4, gm-AEJ=gmgm-AEJ=AEJ=AEJH (3-3, 3-3, 3-3)|4, A(+C3H4O2)EJA=g(DeAc)m-AEJA=g(DeAc)m(Anh)-AEJ=g(DeAc)m(Anh)-AEJS (4-3, 4-3, 3-3)|4, gm-AEJ=A(+C3H4O2)EJ=g(DeAc)m-AEJ=g(DeAc)m-AEJF (3-3, 3-3, 3-3)|4, gm-AEJA=gm-AEJ=g(DeAc)mgm-AEJ (4-3, 3-3)|3, gm-AEJ=gm-AEJ=g(DeAc)mgm-AEJA (3-3, 3-3)|3	414356.0000	0.0079	10.6300	3082.2984	3.9000
	496	10.4747	3;2	2697.1385	2697.1499	-4.2120	gm-AEJ=A(+C3H4O2)EJ=A(+C3H4O2)EJ=g(DeAc)m-AEJQ (3-3, 3-3, 3-3)|4	4659691.0000				gm-AEJA=g(DeAc)mgm-AEJ (4-3)|2, gm-AEJ=g(DeAc)mgm-AEJA (3-3)|2, gmgm-AEJ=AEJ=AEJH (3-3, 3-3)|3, AEJA=AEJA=g(DeAc)mgm(Anh)-AEJG (4-3, 4-3)|3, AEJA=AEJ=g(DeAc)mgm(Anh)-AEJQ (4-3, 3-3)|3	405191.0000	0.0077	6.9700	2229.9370	0.1000
	496	10.4747	3;2	2697.1385	2697.1499	-4.2120	AEJA=g(DeAc)m-AEJ=g(DeAc)mgm-AEJH (4-3, 3-3)|3	4659691.0000				gmgm-AEJA=AEJA=AEJA=gmgm(Anh)-AEJP (4-3, 4-3, 4-3)|4, A(+C3H4O2)EJA=A(+C3H4O2)EJA=g(DeAc)mgm(Anh)-AEJ=g(DeAc)mgm(Anh)-AEJK (4-3, 4-3, 3-3)|4, gmgm-AEJA=gmgm-AEJ=AEJ=A(+C3H4O2)EJF (4-3, 3-3, 3-3)|4, g(DeAc)m-AEJA=g(DeAc)mgm-AEJA=g(DeAc)mgm(Anh)-AEJW (4-3, 4-3)|3	395890.0000	0.0075	11.2800	3713.5572	-1.2000
	496	10.4747	3;2	2697.1385	2697.1499	-4.2120	A(+C3H4O2)EJ=g(DeAc)m-AEJ=g(DeAc)mgm(Anh)-AEJR (3-3, 3-3)|3	4659691.0000				gm(Anh)-AEJA=gm(Anh)-AEJA=gm(Anh)-AEJA (4-3, 4-3)|3	381755.0000	0.0072	14.3700	2728.1233	0.5000
	502	5.0078	2;1	998.4283	998.4292	-0.8832	gm-AEJQ|1	4612723.0000	gm-AEJQ|1	4612723.0000		gm-AEJA=AEJ=g(DeAc)mgm(Anh)-AEJS (4-3, 3-3)|3, gm-AEJ=gm-AEJ=gm(Anh)-AEJN (3-3, 3-3)|3, AEJA=g(DeAc)m-AEJ=g(DeAc)mgm(Anh)-AEJE (4-3, 3-3)|3, A(+C3H4O2)EJA=g(DeAc)m-AEJ=g(DeAc)mgm(Anh)-AEJG (4-3, 3-3)|3, A(+C3H4O2)EJ=g(DeAc)m-AEJ=g(DeAc)mgm(Anh)-AEJQ (3-3, 3-3)|3	380137.0000	0.0072	9.1200	2669.1073	0.7000
	542	7.7557	3;2	2725.1288	2725.1336	-1.7709	gm-AEJA=AEJ=gmgm(Anh)-AEJT (4-3, 3-3)|3	4291171.0000	gm-AEJA=AEJ=gmgm(Anh)-AEJT (4-3, 3-3)|3, gm-AEJA=A(+C3H4O2)EJA=g(DeAc)mgm(Anh)-AEJ (4-3, 4-3)|3, gm-AEJA=A(+C3H4O2)EJ=g(DeAc)mgm(Anh)-AEJA (4-3, 3-3)|3, AEJA=AEJ=A(+C3H4O2)EJ=gmgm(Anh)-AEJH (4-3, 3-3, 3-3)|4, gmgm(Anh)-AEJ=g(DeAc)mgm(Anh)-AEJK (3-3)|2, g(DeAc)mgm(Anh)-AEJA=g(DeAc)mgm(Anh)-AEJV (4-3)|2	4291171.0000		A(+C3H4O2)EJA=A(+C3H4O2)EJA=g(DeAc)m-AEJR (4-3, 4-3)|3	379682.0000	0.0072	15.5500	2014.9066	4.3000
	542	7.7557	3;2	2725.1288	2725.1336	-1.7709	gm-AEJA=A(+C3H4O2)EJA=g(DeAc)mgm(Anh)-AEJ (4-3, 4-3)|3	4291171.0000				A(+C3H4O2)EJ=A(+C3H4O2)EJ=A(+C3H4O2)EJK (3-3, 3-3)|3	378497.0000	0.0072	12.6900	1478.6624	-0.1000
	542	7.7557	3;2	2725.1288	2725.1336	-1.7709	gm-AEJA=A(+C3H4O2)EJ=g(DeAc)mgm(Anh)-AEJA (4-3, 3-3)|3	4291171.0000				AEJA=AEJ=AEJM (4-3, 3-3)|3	367953.0000	0.0070	11.4100	1336.5817	-3.3000
	542	7.7557	3;2	2725.1288	2725.1349	-2.2480	AEJA=AEJ=A(+C3H4O2)EJ=gmgm(Anh)-AEJH (4-3, 3-3, 3-3)|4	4291171.0000				gm-AEJA=g(DeAc)mgm(Anh)-AEJ=g(DeAc)mgm(Anh)-AEJW (4-3, 3-3)|3	367844.0000	0.0070	8.7100	3664.4933	0.6000
	542	7.7557	3;2	2725.1288	2725.1223	2.3757	gmgm(Anh)-AEJ=g(DeAc)mgm(Anh)-AEJK (3-3)|2	4291171.0000				A(+C3H4O2)EJA=gm(Anh)-AEJA=gmgm(Anh)-AEJA (4-3, 4-3)|3	363541.0000	0.0069	8.1900	2818.1550	-3.1000
	542	7.7557	3;2	2725.1288	2725.1223	2.3757	g(DeAc)mgm(Anh)-AEJA=g(DeAc)mgm(Anh)-AEJV (4-3)|2	4291171.0000				gm-AEJ=AEJ=A(+C3H4O2)EJD (3-3, 3-3)|3	362333.0000	0.0069	6.9600	1801.7477	3.6000
	551	14.8288	3;2	1849.7735	1849.7728	0.3963	gm-AEJ=gm(Anh)-AEJF (3-3)|2	4242211.0000	gm-AEJ=gm(Anh)-AEJF (3-3)|2	4242211.0000		gm-AEJ=g(DeAc)mgm(Anh)-AEJ=g(DeAc)mgm(Anh)-AEJW (3-3, 3-3)|3	310291.0000	0.0059	8.4900	3593.4561	-0.9000
	567	6.6424	2;1	964.3874	964.3873	0.1430	gm(Anh)-AEJN|1	4131938.0000	gm(Anh)-AEJN|1	4131938.0000		AEJA=AEJA=gm(Anh)-AEJA (4-3, 4-3)|3	308463.0000	0.0058	8.3800	1807.7847	-1.4000
	568	6.2519	3;2	1930.8279	1930.8280	-0.0507	AEJA=A(+C3H4O2)EJ=A(+C3H4O2)EJ=A(+C3H4O2)EJH (4-3, 3-3, 3-3)|4	4104519.0000	AEJA=A(+C3H4O2)EJ=A(+C3H4O2)EJ=A(+C3H4O2)EJH (4-3, 3-3, 3-3)|4, gm-AEJA=gm-AEJH (4-3)|2, gm-AEJA=A(+C3H4O2)EJ=A(+C3H4O2)EJT (4-3, 3-3)|3	4104519.0000		A(+C3H4O2)EJA=gmgm(Anh)-AEJT (4-3)|2, gm-AEJA=A(+C3H4O2)EJ=A(+C3H4O2)EJD (4-3, 3-3)|3	281227.0000	0.0053	11.1400	1944.7947	2.5000
	568	6.2519	3;2	1930.8279	1930.8266	0.6743	gm-AEJA=gm-AEJH (4-3)|2	4104519.0000				gmgm-AEJA=AEJA=AEJA=g(DeAc)mgm(Anh)-AEJS (4-3, 4-3, 4-3)|4, gmgm-AEJA=AEJ=A(+C3H4O2)EJ=g(DeAc)mgm-AEJH (4-3, 3-3, 3-3)|4, gmgm-AEJ=A(+C3H4O2)EJ=A(+C3H4O2)EJ=g(DeAc)mgm(Anh)-AEJR (3-3, 3-3, 3-3)|4, gm-AEJA=gm-AEJA=AEJ=gmgm(Anh)-AEJN (4-3, 4-3, 3-3)|4, AEJA=AEJA=g(DeAc)mgm-AEJA=g(DeAc)mgm(Anh)-AEJE (4-3, 4-3, 4-3)|4, AEJA=A(+C3H4O2)EJA=g(DeAc)mgm-AEJA=g(DeAc)mgm(Anh)-AEJG (4-3, 4-3, 4-3)|4, AEJA=A(+C3H4O2)EJA=g(DeAc)mgm-AEJ=g(DeAc)mgm(Anh)-AEJQ (4-3, 4-3, 3-3)|4, gm-AEJA=gmgm-AEJ=g(DeAc)mgm-AEJT (4-3, 3-3)|3	279584.0000	0.0053	8.9700	3661.5259	0.4000
	568	6.2519	3;2	1930.8279	1930.8266	0.6743	gm-AEJA=A(+C3H4O2)EJ=A(+C3H4O2)EJT (4-3, 3-3)|3	4104519.0000				AEJA=AEJA=A(+C3H4O2)EJA=gm(Anh)-AEJN (4-3, 4-3, 4-3)|4, gm-AEJA=gm-AEJA=AEJE (4-3, 4-3)|3, gm-AEJA=gm-AEJA=A(+C3H4O2)EJG (4-3, 4-3)|3, gm-AEJA=gm-AEJ=A(+C3H4O2)EJQ (4-3, 3-3)|3, gm-AEJA=g(DeAc)mgm(Anh)-AEJR (4-3)|2, AEJA=A(+C3H4O2)EJA=g(DeAc)mgm-AEJT (4-3, 4-3)|3	259072.0000	0.0049	8.2500	2366.0133	0.0000
	570	8.1027	3;2	2646.1299	2646.1291	0.3151	gm-AEJA=AEJA=AEJ=gm(Anh)-AEJG (4-3, 4-3, 3-3)|4	4093958.0000	gm-AEJA=AEJA=AEJ=gm(Anh)-AEJG (4-3, 4-3, 3-3)|4, gm-AEJA=AEJ=AEJ=gm(Anh)-AEJQ (4-3, 3-3, 3-3)|4, AEJA=AEJA=AEJ=g(DeAc)mgm(Anh)-AEJT (4-3, 4-3, 3-3)|4, gm-AEJA=gm-AEJ=gm-AEJ (4-3, 3-3)|3, gm-AEJ=gm-AEJ=gm-AEJA (3-3, 3-3)|3	4093958.0000		gm(Anh)-AEJA=gm(Anh)-AEJN (4-3)|2, A(+C3H4O2)EJ=g(DeAc)mgm(Anh)-AEJH (3-3)|2, A(+C3H4O2)EJ=A(+C3H4O2)EJ=gm(Anh)-AEJE (3-3, 3-3)|3	217651.0000	0.0041	11.0500	1867.7582	1.2000
	570	8.1027	3;2	2646.1299	2646.1291	0.3151	gm-AEJA=AEJ=AEJ=gm(Anh)-AEJQ (4-3, 3-3, 3-3)|4	4093958.0000				gm-AEJA=gm-AEJA=AEJ=g(DeAc)mgm-AEJS (4-3, 4-3, 3-3)|4, gm-AEJA=gm-AEJ=gm-AEJ=gm-AEJN (4-3, 3-3, 3-3)|4, gm-AEJA=AEJA=g(DeAc)m-AEJ=g(DeAc)mgm-AEJE (4-3, 4-3, 3-3)|4, gm-AEJA=A(+C3H4O2)EJA=g(DeAc)m-AEJ=g(DeAc)mgm-AEJG (4-3, 4-3, 3-3)|4, gm-AEJA=A(+C3H4O2)EJ=g(DeAc)m-AEJ=g(DeAc)mgm-AEJQ (4-3, 3-3, 3-3)|4, g(DeAc)m-AEJA=g(DeAc)mgm-AEJ=g(DeAc)mgm(Anh)-AEJR (4-3, 3-3)|3	188131.0000	0.0036	8.3800	3612.5307	0.9000
	570	8.1027	3;2	2646.1299	2646.1291	0.3151	AEJA=AEJA=AEJ=g(DeAc)mgm(Anh)-AEJT (4-3, 4-3, 3-3)|4	4093958.0000				gm-AEJA=gm-AEJ=g(DeAc)m-AEJV (4-3, 3-3)|3, gm-AEJ=gm-AEJ=gm-AEJK (3-3, 3-3)|3	186178.0000	0.0035	8.1900	2703.1856	1.5000
	570	8.1027	3;2	2646.1299	2646.1277	0.8441	gm-AEJA=gm-AEJ=gm-AEJ (4-3, 3-3)|3	4093958.0000				gm-AEJA=gm-AEJA (4-3)|2, AEJA=AEJA=gm(Anh)-AEJQ (4-3, 4-3)|3, AEJA=A(+C3H4O2)EJA=A(+C3H4O2)EJ=A(+C3H4O2)EJ (4-3, 4-3, 3-3)|4, AEJA=A(+C3H4O2)EJ=A(+C3H4O2)EJ=A(+C3H4O2)EJA (4-3, 3-3, 3-3)|4	584900645.0000	11.0926	7.2600	1864.8048	-0.4000
	570	8.1027	3;2	2646.1299	2646.1277	0.8441	gm-AEJ=gm-AEJ=gm-AEJA (3-3, 3-3)|3	4093958.0000				gm-AEJA=gm-AEJG (4-3)|2, gm-AEJ=gm-AEJQ (3-3)|2, AEJA=g(DeAc)mgm-AEJT (4-3)|2, AEJA=AEJA=gm(Anh)-AEJN (4-3, 4-3)|3, AEJA=AEJ=A(+C3H4O2)EJ=A(+C3H4O2)EJE (4-3, 3-3, 3-3)|4, AEJA=A(+C3H4O2)EJ=A(+C3H4O2)EJ=A(+C3H4O2)EJG (4-3, 3-3, 3-3)|4, AEJ=A(+C3H4O2)EJ=A(+C3H4O2)EJ=A(+C3H4O2)EJQ (3-3, 3-3, 3-3)|4	226679984.0000	4.2990	6.6900	1850.7892	-0.6000
	570	8.1027	3;2	2646.1299	2646.1179	4.5477	gm-AEJ=A(+C3H4O2)EJ=A(+C3H4O2)EJ=g(DeAc)m(Anh)-AEJP (3-3, 3-3, 3-3)|4	4093958.0000				gm-AEJ=gm-AEJG (3-3)|2, AEJ=g(DeAc)mgm-AEJT (3-3)|2, AEJA=AEJ=gm(Anh)-AEJN (4-3, 3-3)|3, AEJ=AEJ=A(+C3H4O2)EJ=A(+C3H4O2)EJE (3-3, 3-3, 3-3)|4, AEJ=A(+C3H4O2)EJ=A(+C3H4O2)EJ=A(+C3H4O2)EJG (3-3, 3-3, 3-3)|4	78476744.0000	1.4883	6.3700	1779.7521	-0.6000
	570	8.1027	3;2	2646.1299	2646.1179	4.5477	AEJ=A(+C3H4O2)EJ=A(+C3H4O2)EJ=g(DeAc)mgm(Anh)-AEJV (3-3, 3-3, 3-3)|4	4093958.0000				gm-AEJA=gm-AEJA=gm-AEJA=g(DeAc)m-AEJM (4-3, 4-3, 4-3)|4, gmgm-AEJA=AEJA=AEJA=gmgm(Anh)-AEJL (4-3, 4-3, 4-3)|4, gmgm-AEJA=AEJA=AEJA=gmgm(Anh)-AEJI (4-3, 4-3, 4-3)|4	60304132.0000	1.1437	7.2600	3729.5919	3.4000
	571	5.3548	1	533.2323	533.2333	-1.9006	A(+C3H4O2)EJA|1	4090181.0000	A(+C3H4O2)EJA|1	4090181.0000		gm-AEJA=AEJA=A(+C3H4O2)EJA=g(DeAc)m-AEJN (4-3, 4-3, 4-3)|4, gm-AEJA=gm-AEJA=A(+C3H4O2)EJA=A(+C3H4O2)EJ (4-3, 4-3, 4-3)|4, gm-AEJA=gm-AEJA=A(+C3H4O2)EJ=A(+C3H4O2)EJA (4-3, 4-3, 3-3)|4	59334652.0000	1.1253	5.1800	2824.2244	-1.5000
	597	6.1362	2	1419.5885	1419.5876	0.6160	gmgm-AEJA|1	3897798.0000	gmgm-AEJA|1	3897798.0000		gm-AEJA=gm-AEJ=gm-AEJG (4-3, 3-3)|3, gm-AEJA=AEJ=g(DeAc)mgm-AEJT (4-3, 3-3)|3, gm-AEJ=gm-AEJ=gm-AEJQ (3-3, 3-3)|3, A(+C3H4O2)EJA=g(DeAc)m-AEJA=g(DeAc)mgm-AEJ (4-3, 4-3)|3, A(+C3H4O2)EJA=g(DeAc)m-AEJ=g(DeAc)mgm-AEJA (4-3, 3-3)|3, gm-AEJA=AEJA=AEJ=gm(Anh)-AEJN (4-3, 4-3, 3-3)|4, AEJA=AEJA=AEJA=g(DeAc)mgm(Anh)-AEJS (4-3, 4-3, 4-3)|4, AEJA=AEJ=A(+C3H4O2)EJ=g(DeAc)mgm-AEJH (4-3, 3-3, 3-3)|4, AEJ=A(+C3H4O2)EJ=A(+C3H4O2)EJ=g(DeAc)mgm(Anh)-AEJR (3-3, 3-3, 3-3)|4	32981090.0000	0.6255	7.7300	2703.1492	-0.1000
	621	6.6858	3	3723.5538	3723.5528	0.2663	gm-AEJA=A(+C3H4O2)EJA=g(DeAc)m(Anh)-AEJA=g(DeAc)mgm(Anh)-AEJH (4-3, 4-3, 4-3)|4	3768052.0000	gm-AEJA=A(+C3H4O2)EJA=g(DeAc)m(Anh)-AEJA=g(DeAc)mgm(Anh)-AEJH (4-3, 4-3, 4-3)|4	3768052.0000		gmgm-AEJA=gmgm-AEJA=AEJ=A(+C3H4O2)EJK (4-3, 4-3, 3-3)|4, gmgm-AEJA=AEJA=A(+C3H4O2)EJA=g(DeAc)mgm-AEJV (4-3, 4-3, 4-3)|4, gm-AEJA=gm-AEJA=A(+C3H4O2)EJA=g(DeAc)mgm-AEJP (4-3, 4-3, 4-3)|4	28165582.0000	0.5342	5.1700	3765.6097	3.8000
	621	6.6858	3	3723.5538	3723.5450	2.3611	gm-AEJA=gm-AEJA=gm-AEJA=gm(Anh)-AEJC (4-3, 4-3, 4-3)|4	3768052.0000				gm-AEJA=gm-AEJA=gm-AEJG (4-3, 4-3)|3, gm-AEJA=gm-AEJ=gm-AEJQ (4-3, 3-3)|3, gm-AEJA=AEJA=g(DeAc)mgm-AEJT (4-3, 4-3)|3, A(+C3H4O2)EJA=g(DeAc)m-AEJA=g(DeAc)mgm-AEJA (4-3, 4-3)|3, gm-AEJA=AEJA=AEJA=gm(Anh)-AEJN (4-3, 4-3, 4-3)|4, AEJA=AEJA=A(+C3H4O2)EJ=g(DeAc)mgm-AEJH (4-3, 4-3, 3-3)|4, AEJA=A(+C3H4O2)EJ=A(+C3H4O2)EJ=g(DeAc)mgm(Anh)-AEJR (4-3, 3-3, 3-3)|4	24310834.0000	0.4611	7.9900	2774.1863	-0.4000
	621	6.6858	3	3723.5538	3723.5627	-2.3925	gmgm-AEJA=gmgm-AEJA=AEJA=AEJS (4-3, 4-3, 4-3)|4	3768052.0000				gm-AEJA=gm-AEJ (4-3)|2, gm-AEJ=gm-AEJA (3-3)|2, AEJA=AEJA=gm(Anh)-AEJG (4-3, 4-3)|3, AEJA=AEJ=gm(Anh)-AEJQ (4-3, 3-3)|3, AEJA=A(+C3H4O2)EJ=A(+C3H4O2)EJ=A(+C3H4O2)EJ (4-3, 3-3, 3-3)|4, AEJ=A(+C3H4O2)EJ=A(+C3H4O2)EJ=A(+C3H4O2)EJA (3-3, 3-3, 3-3)|4	23267698.0000	0.4413	6.9200	1793.7677	0.3000
	621	6.6858	3	3723.5538	3723.5627	-2.3925	gmgm-AEJA=AEJA=AEJA=g(DeAc)mgm-AEJE (4-3, 4-3, 4-3)|4	3768052.0000				gmgm-AEJA=AEJA=AEJ=gmgm(Anh)-AEJR (4-3, 4-3, 3-3)|4, A(+C3H4O2)EJA=g(DeAc)m-AEJA=g(DeAc)m-AEJA=g(DeAc)mgm(Anh)-AEJH (4-3, 4-3, 4-3)|4	16907072.0000	0.3206	6.6700	3701.5685	1.6000
	621	6.6858	3	3723.5538	3723.5627	-2.3925	gmgm-AEJA=AEJA=A(+C3H4O2)EJA=g(DeAc)mgm-AEJG (4-3, 4-3, 4-3)|4	3768052.0000				gm-AEJA=gm-AEJN (4-3)|2, AEJA=AEJA=A(+C3H4O2)EJ=A(+C3H4O2)EJD (4-3, 4-3, 3-3)|4, AEJA=A(+C3H4O2)EJ=A(+C3H4O2)EJ=A(+C3H4O2)EJN (4-3, 3-3, 3-3)|4	16257858.0000	0.3083	6.3700	1907.8107	-0.4000
	621	6.6858	3	3723.5538	3723.5627	-2.3925	gmgm-AEJA=AEJA=A(+C3H4O2)EJ=g(DeAc)mgm-AEJQ (4-3, 4-3, 3-3)|4	3768052.0000				gm-AEJA=gm-AEJA=gm-AEJA=g(DeAc)m(Anh)-AEJM (4-3, 4-3, 4-3)|4, gmgm-AEJA=AEJA=AEJ=g(DeAc)mgm-AEJW (4-3, 4-3, 3-3)|4, AEJA=AEJA=gmgm(Anh)-AEJA=gmgm(Anh)-AEJL (4-3, 4-3, 4-3)|4, AEJA=AEJA=gmgm(Anh)-AEJA=gmgm(Anh)-AEJI (4-3, 4-3, 4-3)|4	10770383.0000	0.2043	4.6600	3709.5657	-0.2000
	621	6.6858	3	3723.5538	3723.5627	-2.3925	gmgm-AEJ=gmgm-AEJ=A(+C3H4O2)EJ=A(+C3H4O2)EJR (3-3, 3-3, 3-3)|4	3768052.0000				gm-AEJA=gm-AEJ=gm(Anh)-AEJG (4-3, 3-3)|3, gm-AEJA=AEJ=g(DeAc)mgm(Anh)-AEJT (4-3, 3-3)|3, gm-AEJ=gm-AEJ=gm(Anh)-AEJQ (3-3, 3-3)|3, A(+C3H4O2)EJA=g(DeAc)m-AEJA=g(DeAc)mgm(Anh)-AEJ (4-3, 4-3)|3, A(+C3H4O2)EJA=g(DeAc)m-AEJ=g(DeAc)mgm(Anh)-AEJA (4-3, 3-3)|3, AEJA=AEJA=gm(Anh)-AEJ=gm(Anh)-AEJN (4-3, 4-3, 3-3)|4, AEJA=AEJ=A(+C3H4O2)EJ=g(DeAc)mgm(Anh)-AEJH (4-3, 3-3, 3-3)|4	10199219.0000	0.1934	9.7200	2683.1230	-0.4000
	621	6.6858	3	3723.5538	3723.5416	3.2742	AEJA=A(+C3H4O2)EJA=gmgm(Anh)-AEJA=g(DeAc)mgm(Anh)-AEJP (4-3, 4-3, 4-3)|4	3768052.0000				gmgm-AEJA=AEJA=AEJ=A(+C3H4O2)EJM (4-3, 4-3, 3-3)|4	8935396.0000	0.1695	8.5800	2810.1798	0.8000
	621	6.6858	3	3723.5538	3723.5403	3.6233	gm-AEJA=gmgm-AEJ=g(DeAc)mgm-AEJY (4-3, 3-3)|3	3768052.0000				gm-AEJ=gm-AEJ=AEJ=AEJN (3-3, 3-3, 3-3)|4, AEJA=AEJ=AEJ=g(DeAc)mgm-AEJS (4-3, 3-3, 3-3)|4	7233231.0000	0.1372	5.2200	2581.1025	-1.6000
	627	1.9649	2;1	461.2125	461.2122	0.7408	AEJA|1	3720826.0000	AEJA|1	3720826.0000		gmgm-AEJA=gmgm-AEJA=gmgm-AEJ=AEJL (4-3, 4-3, 3-3)|4, gmgm-AEJA=gmgm-AEJA=gmgm-AEJ=AEJI (4-3, 4-3, 3-3)|4	6931240.0000	0.1315	4.7300	4636.9530	0.9000
	639	14.5252	2;1	963.4285	963.4284	0.0555	gm(Anh)-AEJL|1	3658468.0000	gm(Anh)-AEJL|1, gm(Anh)-AEJI|1	3658468.0000		gmgm-AEJA=gmgm-AEJ=A(+C3H4O2)EJ=A(+C3H4O2)EJL (4-3, 3-3, 3-3)|4, gmgm-AEJA=gmgm-AEJ=A(+C3H4O2)EJ=A(+C3H4O2)EJI (4-3, 3-3, 3-3)|4	6623770.0000	0.1256	7.2500	3751.5828	0.6000
	639	14.5252	2;1	963.4285	963.4284	0.0555	gm(Anh)-AEJI|1	3658468.0000				gm(Anh)-AEJA=gm(Anh)-AEJA (4-3)|2, AEJA=AEJ=A(+C3H4O2)EJ=A(+C3H4O2)EJC (4-3, 3-3, 3-3)|4	5608500.0000	0.1064	12.1700	1824.7524	1.1000
	643	6.7436	2	1442.6142	1442.6148	-0.3943	gm-AEJA=AEJE (4-3)|2	3637413.0000	gm-AEJA=AEJE (4-3)|2, gm-AEJA=A(+C3H4O2)EJG (4-3)|2, gm-AEJ=A(+C3H4O2)EJQ (3-3)|2, g(DeAc)mgm(Anh)-AEJR|1	3637413.0000		gm-AEJA=gm-AEJA=gm(Anh)-AEJ (4-3, 4-3)|3, gm-AEJA=gm-AEJ=gm(Anh)-AEJA (4-3, 3-3)|3, AEJA=AEJA=gm(Anh)-AEJA=gm(Anh)-AEJG (4-3, 4-3, 4-3)|4, AEJA=AEJA=gm(Anh)-AEJ=gm(Anh)-AEJQ (4-3, 4-3, 3-3)|4	4659691.0000	0.0884	10.4700	2697.1386	-0.0000
	643	6.7436	2	1442.6142	1442.6148	-0.3943	gm-AEJA=A(+C3H4O2)EJG (4-3)|2	3637413.0000				gm-AEJA=A(+C3H4O2)EJA=g(DeAc)m(Anh)-AEJA=g(DeAc)mgm(Anh)-AEJH (4-3, 4-3, 4-3)|4	3768052.0000	0.0715	6.6900	3723.5528	0.3000
	643	6.7436	2	1442.6142	1442.6148	-0.3943	gm-AEJ=A(+C3H4O2)EJQ (3-3)|2	3637413.0000				g(DeAc)m-AEJ=g(DeAc)m(Anh)-AEJ=g(DeAc)m(Anh)-AEJ=g(DeAc)mgm(Anh)-AEJW (3-3, 3-3, 3-3)|4	3611889.0000	0.0685	5.0900	3863.5889	2.9000
	643	6.7436	2	1442.6142	1442.6148	-0.3943	g(DeAc)mgm(Anh)-AEJR|1	3637413.0000				gm-AEJA=gm-AEJQ (4-3)|2, AEJA=AEJA=A(+C3H4O2)EJ=A(+C3H4O2)EJE (4-3, 4-3, 3-3)|4, AEJA=A(+C3H4O2)EJA=A(+C3H4O2)EJ=A(+C3H4O2)EJG (4-3, 4-3, 3-3)|4, AEJA=A(+C3H4O2)EJ=A(+C3H4O2)EJ=A(+C3H4O2)EJQ (4-3, 3-3, 3-3)|4	3499802.0000	0.0664	6.9300	1921.8263	0.3000
	648	5.0946	3	3863.6000	3863.5889	2.8798	g(DeAc)m-AEJ=g(DeAc)m(Anh)-AEJ=g(DeAc)m(Anh)-AEJ=g(DeAc)mgm(Anh)-AEJW (3-3, 3-3, 3-3)|4	3611889.0000	g(DeAc)m-AEJ=g(DeAc)m(Anh)-AEJ=g(DeAc)m(Anh)-AEJ=g(DeAc)mgm(Anh)-AEJW (3-3, 3-3, 3-3)|4	3611889.0000		gm-AEJ=gm-AEJ=gm(Anh)-AEJG (3-3, 3-3)|3, gm-AEJ=AEJ=g(DeAc)mgm(Anh)-AEJT (3-3, 3-3)|3, A(+C3H4O2)EJA=g(DeAc)m-AEJ=g(DeAc)mgm(Anh)-AEJ (4-3, 3-3)|3, A(+C3H4O2)EJ=g(DeAc)m-AEJ=g(DeAc)mgm(Anh)-AEJA (3-3, 3-3)|3, AEJA=AEJ=gm(Anh)-AEJ=gm(Anh)-AEJN (4-3, 3-3, 3-3)|4, AEJ=AEJ=A(+C3H4O2)EJ=g(DeAc)mgm(Anh)-AEJH (3-3, 3-3, 3-3)|4	3472549.0000	0.0659	9.4800	2612.0859	-0.0000
	649	13.9755	3;2	1815.7896	1815.7885	0.6313	gm-AEJ=gm(Anh)-AEJL (3-3)|2	3610936.0000	gm-AEJ=gm(Anh)-AEJL (3-3)|2, gm-AEJ=gm(Anh)-AEJI (3-3)|2	3610936.0000		AEJA=gm(Anh)-AEJ=gmgm(Anh)-AEJR (4-3, 3-3)|3, AEJA=AEJA=A(+C3H4O2)EJ=gmgm(Anh)-AEJT (4-3, 4-3, 3-3)|4, AEJA=A(+C3H4O2)EJA=A(+C3H4O2)EJA=g(DeAc)mgm(Anh)-AEJ (4-3, 4-3, 4-3)|4, AEJA=A(+C3H4O2)EJA=A(+C3H4O2)EJ=g(DeAc)mgm(Anh)-AEJA (4-3, 4-3, 3-3)|4	3319489.0000	0.0630	7.3900	2760.1608	1.2000
	649	13.9755	3;2	1815.7896	1815.7885	0.6313	gm-AEJ=gm(Anh)-AEJI (3-3)|2	3610936.0000				AEJA=AEJA=A(+C3H4O2)EJ=gmgm(Anh)-AEJM (4-3, 4-3, 3-3)|4	3304025.0000	0.0627	10.7400	2790.1536	1.4000
	662	8.5657	3;2	1887.7809	1887.7844	-1.8610	gm-AEJA=gm(Anh)-AEJN (4-3)|2	3521851.0000	gm-AEJA=gm(Anh)-AEJN (4-3)|2, gm-AEJ=A(+C3H4O2)EJ=A(+C3H4O2)EJE (3-3, 3-3)|3, A(+C3H4O2)EJ=g(DeAc)mgm-AEJH (3-3)|2	3521851.0000		gm-AEJA=gm-AEJ=gm-AEJF (4-3, 3-3)|3, gmgm-AEJA=AEJA=AEJ=AEJW (4-3, 4-3, 3-3)|4	2921717.0000	0.0554	12.8900	2793.1962	0.0000
	662	8.5657	3;2	1887.7809	1887.7844	-1.8610	gm-AEJ=A(+C3H4O2)EJ=A(+C3H4O2)EJE (3-3, 3-3)|3	3521851.0000				gm-AEJA=gm-AEJA=gm-AEJA=gm-AEJA (4-3, 4-3, 4-3)|4	2897473.0000	0.0550	9.4200	3711.5991	0.5000
	662	8.5657	3;2	1887.7809	1887.7844	-1.8610	A(+C3H4O2)EJ=g(DeAc)mgm-AEJH (3-3)|2	3521851.0000				gm-AEJA=gm-AEJ=gm-AEJ=gm-AEJG (4-3, 3-3, 3-3)|4, gm-AEJA=gm-AEJ=AEJ=g(DeAc)mgm-AEJT (4-3, 3-3, 3-3)|4, gm-AEJA=A(+C3H4O2)EJA=g(DeAc)m-AEJ=g(DeAc)mgm-AEJ (4-3, 4-3, 3-3)|4, gm-AEJA=A(+C3H4O2)EJ=g(DeAc)m-AEJ=g(DeAc)mgm-AEJA (4-3, 3-3, 3-3)|4, gm-AEJ=gm-AEJ=gm-AEJ=gm-AEJQ (3-3, 3-3, 3-3)|4	2656701.0000	0.0504	8.4900	3555.5092	-0.1000
	666	3.9949	1	519.2178	519.2177	0.1159	AEJE|1	3505765.0000	AEJE|1, A(+C3H4O2)EJG|1	3505765.0000		gmgm-AEJA=AEJ=AEJ=A(+C3H4O2)EJM (4-3, 3-3, 3-3)|4	2652577.0000	0.0503	8.3500	2739.1427	1.2000
	666	3.9949	1	519.2178	519.2177	0.1159	A(+C3H4O2)EJG|1	3505765.0000				g(DeAc)m-AEJA=g(DeAc)m(Anh)-AEJA=g(DeAc)m(Anh)-AEJA=g(DeAc)m(Anh)-AEJF (4-3, 4-3, 4-3)|4, gmgm-AEJ=AEJ=AEJ=gmgm(Anh)-AEJR (3-3, 3-3, 3-3)|4, gm-AEJA=gm-AEJA=g(DeAc)m(Anh)-AEJ=g(DeAc)m(Anh)-AEJN (4-3, 4-3, 3-3)|4, AEJA=g(DeAc)m-AEJA=g(DeAc)m(Anh)-AEJA=g(DeAc)mgm(Anh)-AEJS (4-3, 4-3, 4-3)|4, A(+C3H4O2)EJA=g(DeAc)m-AEJ=g(DeAc)m-AEJ=g(DeAc)mgm(Anh)-AEJH (4-3, 3-3, 3-3)|4	2627872.0000	0.0498	6.3700	3559.5095	-1.8000
	669	6.9316	3;2	1921.8268	1921.8263	0.2619	gm-AEJA=gm-AEJQ (4-3)|2	3499802.0000	gm-AEJA=gm-AEJQ (4-3)|2, AEJA=AEJA=A(+C3H4O2)EJ=A(+C3H4O2)EJE (4-3, 4-3, 3-3)|4, AEJA=A(+C3H4O2)EJA=A(+C3H4O2)EJ=A(+C3H4O2)EJG (4-3, 4-3, 3-3)|4, AEJA=A(+C3H4O2)EJ=A(+C3H4O2)EJ=A(+C3H4O2)EJQ (4-3, 3-3, 3-3)|4	3499802.0000		gm-AEJA=gm-AEJA=gm-AEJ=gm-AEJG (4-3, 4-3, 3-3)|4, gm-AEJA=gm-AEJA=AEJ=g(DeAc)mgm-AEJT (4-3, 4-3, 3-3)|4, gm-AEJA=gm-AEJ=gm-AEJ=gm-AEJQ (4-3, 3-3, 3-3)|4, gm-AEJA=A(+C3H4O2)EJA=g(DeAc)m-AEJA=g(DeAc)mgm-AEJ (4-3, 4-3, 4-3)|4, gm-AEJA=A(+C3H4O2)EJA=g(DeAc)m-AEJ=g(DeAc)mgm-AEJA (4-3, 4-3, 3-3)|4, AEJA=g(DeAc)m-AEJA=g(DeAc)m-AEJA=g(DeAc)mgm-AEJN (4-3, 4-3, 4-3)|4	2415447.0000	0.0458	8.7200	3626.5464	1.3000
	669	6.9316	3;2	1921.8268	1921.8276	-0.4145	AEJA=AEJA=A(+C3H4O2)EJ=A(+C3H4O2)EJE (4-3, 4-3, 3-3)|4	3499802.0000				AEJA=AEJ=g(DeAc)m-AEJ=g(DeAc)m(Anh)-AEJC (4-3, 3-3, 3-3)|4	2342777.0000	0.0444	16.4600	2537.0586	-4.3000
	669	6.9316	3;2	1921.8268	1921.8276	-0.4145	AEJA=A(+C3H4O2)EJA=A(+C3H4O2)EJ=A(+C3H4O2)EJG (4-3, 4-3, 3-3)|4	3499802.0000				gmgm-AEJA=AEJA=AEJA=g(DeAc)mgm-AEJP (4-3, 4-3, 4-3)|4, gm-AEJA=gm-AEJA=gm-AEJA=gm(Anh)-AEJA (4-3, 4-3, 4-3)|4	2239401.0000	0.0425	11.2800	3691.5729	0.9000
	669	6.9316	3;2	1921.8268	1921.8276	-0.4145	AEJA=A(+C3H4O2)EJ=A(+C3H4O2)EJ=A(+C3H4O2)EJQ (4-3, 3-3, 3-3)|4	3499802.0000				gm-AEJA=gm-AEJY (4-3)|2, A(+C3H4O2)EJA=gmgm(Anh)-AEJL (4-3)|2, A(+C3H4O2)EJA=gmgm(Anh)-AEJI (4-3)|2, AEJA=A(+C3H4O2)EJ=A(+C3H4O2)EJ=A(+C3H4O2)EJY (4-3, 3-3, 3-3)|4	2161340.0000	0.0410	9.9700	1956.8311	0.2000
	678	9.4770	3;2	2612.0859	2612.0859	-0.0129	gm-AEJ=gm-AEJ=gm(Anh)-AEJG (3-3, 3-3)|3	3472549.0000	gm-AEJ=gm-AEJ=gm(Anh)-AEJG (3-3, 3-3)|3, gm-AEJ=AEJ=g(DeAc)mgm(Anh)-AEJT (3-3, 3-3)|3, A(+C3H4O2)EJA=g(DeAc)m-AEJ=g(DeAc)mgm(Anh)-AEJ (4-3, 3-3)|3, A(+C3H4O2)EJ=g(DeAc)m-AEJ=g(DeAc)mgm(Anh)-AEJA (3-3, 3-3)|3, AEJA=AEJ=gm(Anh)-AEJ=gm(Anh)-AEJN (4-3, 3-3, 3-3)|4, AEJ=AEJ=A(+C3H4O2)EJ=g(DeAc)mgm(Anh)-AEJH (3-3, 3-3, 3-3)|4	3472549.0000		gm-AEJA=gm-AEJL (4-3)|2, gm-AEJA=gm-AEJI (4-3)|2, AEJA=A(+C3H4O2)EJ=A(+C3H4O2)EJ=A(+C3H4O2)EJL (4-3, 3-3, 3-3)|4, AEJA=A(+C3H4O2)EJ=A(+C3H4O2)EJ=A(+C3H4O2)EJI (4-3, 3-3, 3-3)|4	2100609.0000	0.0398	11.1400	1906.8518	0.1000
	678	9.4770	3;2	2612.0859	2612.0859	-0.0129	gm-AEJ=AEJ=g(DeAc)mgm(Anh)-AEJT (3-3, 3-3)|3	3472549.0000				gm-AEJA=gmgm-AEJA (4-3)|2, AEJA=AEJA=gmgm(Anh)-AEJQ (4-3, 4-3)|3, AEJ=AEJ=g(DeAc)m(Anh)-AEJ=g(DeAc)m(Anh)-AEJ (3-3, 3-3, 3-3)|4	1972377.0000	0.0374	7.9300	2342.9847	-1.2000
	678	9.4770	3;2	2612.0859	2612.0859	-0.0129	A(+C3H4O2)EJA=g(DeAc)m-AEJ=g(DeAc)mgm(Anh)-AEJ (4-3, 3-3)|3	3472549.0000				A(+C3H4O2)EJA=gm(Anh)-AEJA=gm(Anh)-AEJA=g(DeAc)mgm(Anh)-AEJM (4-3, 4-3, 4-3)|4, gmgm-AEJA=A(+C3H4O2)EJ=A(+C3H4O2)EJ=g(DeAc)mgm(Anh)-AEJY (4-3, 3-3, 3-3)|4	1901069.0000	0.0361	6.6900	3739.5188	0.6000
	678	9.4770	3;2	2612.0859	2612.0859	-0.0129	A(+C3H4O2)EJ=g(DeAc)m-AEJ=g(DeAc)mgm(Anh)-AEJA (3-3, 3-3)|3	3472549.0000				gm-AEJA=gm-AEJA=AEJA=gmgm(Anh)-AEJA (4-3, 4-3, 4-3)|4	1714711.0000	0.0325	9.8700	3689.5572	0.4000
	678	9.4770	3;2	2612.0859	2612.0872	-0.5106	AEJA=AEJ=gm(Anh)-AEJ=gm(Anh)-AEJN (4-3, 3-3, 3-3)|4	3472549.0000				gm(Anh)-AEJ=g(DeAc)m(Anh)-AEJ=g(DeAc)m(Anh)-AEJ=g(DeAc)mgm(Anh)-AEJK (3-3, 3-3, 3-3)|4, g(DeAc)m(Anh)-AEJA=g(DeAc)m(Anh)-AEJ=g(DeAc)m(Anh)-AEJ=g(DeAc)mgm(Anh)-AEJV (4-3, 3-3, 3-3)|4, A(+C3H4O2)EJA=A(+C3H4O2)EJA=g(DeAc)mgm-AEJA=g(DeAc)mgm-AEJM (4-3, 4-3, 4-3)|4	1677813.0000	0.0318	7.4500	3827.5889	-2.9000
	678	9.4770	3;2	2612.0859	2612.0872	-0.5106	AEJ=AEJ=A(+C3H4O2)EJ=g(DeAc)mgm(Anh)-AEJH (3-3, 3-3, 3-3)|4	3472549.0000				gm-AEJA=gm-AEJ=gm(Anh)-AEJN (4-3, 3-3)|3, gm-AEJA=AEJA=g(DeAc)mgm(Anh)-AEJS (4-3, 4-3)|3, gm-AEJ=gm-AEJ=A(+C3H4O2)EJ=A(+C3H4O2)EJE (3-3, 3-3, 3-3)|4, gm-AEJ=A(+C3H4O2)EJ=g(DeAc)mgm-AEJH (3-3, 3-3)|3, AEJA=g(DeAc)m-AEJA=g(DeAc)mgm(Anh)-AEJE (4-3, 4-3)|3, A(+C3H4O2)EJA=g(DeAc)m-AEJA=g(DeAc)mgm(Anh)-AEJG (4-3, 4-3)|3, A(+C3H4O2)EJA=g(DeAc)m-AEJ=g(DeAc)mgm(Anh)-AEJQ (4-3, 3-3)|3, A(+C3H4O2)EJ=A(+C3H4O2)EJ=A(+C3H4O2)EJ=g(DeAc)mgm-AEJT (3-3, 3-3, 3-3)|4	1577480.0000	0.0299	9.3500	2740.1445	1.0000
	678	9.4770	3;2	2612.0859	2612.0971	-4.3006	gm-AEJ=AEJ=A(+C3H4O2)EJ=g(DeAc)m-AEJD (3-3, 3-3, 3-3)|4	3472549.0000				gm-AEJA=g(DeAc)m(Anh)-AEJQ (4-3)|2, gm-AEJ=gm-AEJH (3-3)|2, gm-AEJ=A(+C3H4O2)EJ=A(+C3H4O2)EJT (3-3, 3-3)|3, AEJ=A(+C3H4O2)EJ=A(+C3H4O2)EJ=A(+C3H4O2)EJH (3-3, 3-3, 3-3)|4	1563679.0000	0.0297	5.9900	1859.7895	0.3000
	682	7.7268	3;2;4	2741.0958	2741.0961	-0.1262	g(DeAc)mgm(Anh)-AEJ=g(DeAc)mgm(Anh)-AEJW (3-3)|2	3445104.0000	g(DeAc)mgm(Anh)-AEJ=g(DeAc)mgm(Anh)-AEJW (3-3)|2	3445104.0000		AEJA=AEJA=AEJ=AEJK (4-3, 4-3, 3-3)|4	1413192.0000	0.0268	12.5600	1776.8378	-2.9000
	695	9.1010	3;2	1853.7740	1853.7724	0.8746	AEJ=A(+C3H4O2)EJ=A(+C3H4O2)EJ=A(+C3H4O2)EJM (3-3, 3-3, 3-3)|4	3405585.0000	AEJ=A(+C3H4O2)EJ=A(+C3H4O2)EJ=A(+C3H4O2)EJM (3-3, 3-3, 3-3)|4, gm-AEJ=gm-AEJM (3-3)|2	3405585.0000		gm-AEJA=gm-AEJA=gm-AEJA=gm-AEJ (4-3, 4-3, 4-3)|4, gm-AEJA=gm-AEJA=gm-AEJ=gm-AEJA (4-3, 4-3, 3-3)|4	1397491.0000	0.0265	9.2500	3640.5620	0.8000
	695	9.1010	3;2	1853.7740	1853.7711	1.5759	gm-AEJ=gm-AEJM (3-3)|2	3405585.0000				AEJ=AEJ=AEJ=A(+C3H4O2)EJE (3-3, 3-3, 3-3)|4, AEJ=AEJ=A(+C3H4O2)EJ=A(+C3H4O2)EJG (3-3, 3-3, 3-3)|4	1370908.0000	0.0260	11.9500	1707.7323	-0.7000
	713	7.3942	3;2	2760.1640	2760.1608	1.1562	AEJA=gm(Anh)-AEJ=gmgm(Anh)-AEJR (4-3, 3-3)|3	3319489.0000	AEJA=gm(Anh)-AEJ=gmgm(Anh)-AEJR (4-3, 3-3)|3, AEJA=AEJA=A(+C3H4O2)EJ=gmgm(Anh)-AEJT (4-3, 4-3, 3-3)|4, AEJA=A(+C3H4O2)EJA=A(+C3H4O2)EJA=g(DeAc)mgm(Anh)-AEJ (4-3, 4-3, 4-3)|4, AEJA=A(+C3H4O2)EJA=A(+C3H4O2)EJ=g(DeAc)mgm(Anh)-AEJA (4-3, 4-3, 3-3)|4	3319489.0000		gm-AEJA=gm-AEJA=gm-AEJ=gm(Anh)-AEJG (4-3, 4-3, 3-3)|4, gm-AEJA=gm-AEJA=AEJ=g(DeAc)mgm(Anh)-AEJT (4-3, 4-3, 3-3)|4, gm-AEJA=gm-AEJ=gm-AEJ=gm(Anh)-AEJQ (4-3, 3-3, 3-3)|4, gm-AEJA=A(+C3H4O2)EJA=g(DeAc)m-AEJA=g(DeAc)mgm(Anh)-AEJ (4-3, 4-3, 4-3)|4, gm-AEJA=A(+C3H4O2)EJA=g(DeAc)m-AEJ=g(DeAc)mgm(Anh)-AEJA (4-3, 4-3, 3-3)|4	1353741.0000	0.0257	10.5500	3606.5201	0.1000
	713	7.3942	3;2	2760.1640	2760.1608	1.1562	AEJA=AEJA=A(+C3H4O2)EJ=gmgm(Anh)-AEJT (4-3, 4-3, 3-3)|4	3319489.0000				gm-AEJA=AEJA=AEJ=g(DeAc)mgm(Anh)-AEJW (4-3, 4-3, 3-3)|4	1350311.0000	0.0256	10.6600	3211.3562	-1.1000
	713	7.3942	3;2	2760.1640	2760.1608	1.1562	AEJA=A(+C3H4O2)EJA=A(+C3H4O2)EJA=g(DeAc)mgm(Anh)-AEJ (4-3, 4-3, 4-3)|4	3319489.0000				gm-AEJ=gm-AEJY (3-3)|2, A(+C3H4O2)EJ=gmgm(Anh)-AEJL (3-3)|2, A(+C3H4O2)EJ=gmgm(Anh)-AEJI (3-3)|2, AEJ=A(+C3H4O2)EJ=A(+C3H4O2)EJ=A(+C3H4O2)EJY (3-3, 3-3, 3-3)|4	1305823.0000	0.0248	9.5300	1885.7939	0.0000
	713	7.3942	3;2	2760.1640	2760.1608	1.1562	AEJA=A(+C3H4O2)EJA=A(+C3H4O2)EJ=g(DeAc)mgm(Anh)-AEJA (4-3, 4-3, 3-3)|4	3319489.0000				gm-AEJA=gm-AEJA=gm(Anh)-AEJN (4-3, 4-3)|3, gm-AEJA=gm-AEJ=A(+C3H4O2)EJ=A(+C3H4O2)EJE (4-3, 3-3, 3-3)|4, gm-AEJA=A(+C3H4O2)EJ=g(DeAc)mgm-AEJH (4-3, 3-3)|3, A(+C3H4O2)EJA=g(DeAc)m-AEJA=g(DeAc)mgm(Anh)-AEJQ (4-3, 4-3)|3, A(+C3H4O2)EJA=A(+C3H4O2)EJ=A(+C3H4O2)EJ=g(DeAc)mgm-AEJT (4-3, 3-3, 3-3)|4	1273251.0000	0.0241	9.6200	2811.1816	1.2000
	713	7.3942	3;2	2760.1640	2760.1707	-2.4305	gm-AEJA=gm-AEJ=gm-AEJN (4-3, 3-3)|3	3319489.0000				gm-AEJA=gm-AEJ=gm-AEJ=gm(Anh)-AEJG (4-3, 3-3, 3-3)|4, gm-AEJA=gm-AEJ=AEJ=g(DeAc)mgm(Anh)-AEJT (4-3, 3-3, 3-3)|4, gm-AEJA=A(+C3H4O2)EJA=g(DeAc)m-AEJ=g(DeAc)mgm(Anh)-AEJ (4-3, 4-3, 3-3)|4, gm-AEJA=A(+C3H4O2)EJ=g(DeAc)m-AEJ=g(DeAc)mgm(Anh)-AEJA (4-3, 3-3, 3-3)|4, gm-AEJ=gm-AEJ=gm-AEJ=gm(Anh)-AEJQ (3-3, 3-3, 3-3)|4	1260789.0000	0.0239	10.3000	3535.4830	0.7000
	713	7.3942	3;2	2760.1640	2760.1707	-2.4305	gm-AEJA=AEJA=g(DeAc)mgm-AEJS (4-3, 4-3)|3	3319489.0000				g(DeAc)m-AEJA=g(DeAc)m(Anh)-AEJA=g(DeAc)m(Anh)-AEJC (4-3, 4-3)|3, gm-AEJA=A(+C3H4O2)EJ=g(DeAc)mgm(Anh)-AEJ (4-3, 3-3)|3, gm-AEJ=AEJ=gmgm(Anh)-AEJT (3-3, 3-3)|3, gm-AEJ=A(+C3H4O2)EJ=g(DeAc)mgm(Anh)-AEJA (3-3, 3-3)|3, AEJ=AEJ=A(+C3H4O2)EJ=gmgm(Anh)-AEJH (3-3, 3-3, 3-3)|4	1226490.0000	0.0233	7.4700	2654.0899	1.0000
	713	7.3942	3;2	2760.1640	2760.1707	-2.4305	AEJA=g(DeAc)m-AEJA=g(DeAc)mgm-AEJE (4-3, 4-3)|3	3319489.0000				g(DeAc)m-AEJA=g(DeAc)m-AEJA=g(DeAc)m(Anh)-AEJA=g(DeAc)m(Anh)-AEJH (4-3, 4-3, 4-3)|4, gm-AEJA=gm-AEJA=gm-AEJ=gm-AEJ (4-3, 4-3, 3-3)|4, gm-AEJA=gm-AEJ=gm-AEJ=gm-AEJA (4-3, 3-3, 3-3)|4	1133934.0000	0.0215	9.0400	3569.5262	0.7000
	713	7.3942	3;2	2760.1640	2760.1707	-2.4305	A(+C3H4O2)EJA=g(DeAc)m-AEJA=g(DeAc)mgm-AEJG (4-3, 4-3)|3	3319489.0000				AEJA=AEJA=A(+C3H4O2)EJ=A(+C3H4O2)EJ (4-3, 4-3, 3-3)|4, AEJA=AEJ=A(+C3H4O2)EJ=A(+C3H4O2)EJA (4-3, 3-3, 3-3)|4	1111549.0000	0.0211	6.3800	1792.7850	-1.4000
	713	7.3942	3;2	2760.1640	2760.1707	-2.4305	A(+C3H4O2)EJA=g(DeAc)m-AEJ=g(DeAc)mgm-AEJQ (4-3, 3-3)|3	3319489.0000				AEJ=AEJ=AEJ=g(DeAc)m(Anh)-AEJR (3-3, 3-3, 3-3)|4	1091645.0000	0.0207	12.5300	2080.9284	-4.8000
	717	10.7351	3;2	2790.1574	2790.1536	1.3618	AEJA=AEJA=A(+C3H4O2)EJ=gmgm(Anh)-AEJM (4-3, 4-3, 3-3)|4	3304025.0000	AEJA=AEJA=A(+C3H4O2)EJ=gmgm(Anh)-AEJM (4-3, 4-3, 3-3)|4	3304025.0000		gm-AEJA=gm-AEJA=gm-AEJA=gm-AEJG (4-3, 4-3, 4-3)|4, gm-AEJA=gm-AEJA=gm-AEJ=gm-AEJQ (4-3, 4-3, 3-3)|4, gm-AEJA=gm-AEJA=AEJA=g(DeAc)mgm-AEJT (4-3, 4-3, 4-3)|4, gm-AEJA=A(+C3H4O2)EJA=g(DeAc)m-AEJA=g(DeAc)mgm-AEJA (4-3, 4-3, 4-3)|4	1065183.0000	0.0202	8.9300	3697.5835	0.7000
	717	10.7351	3;2	2790.1574	2790.1713	-4.9820	gm-AEJA=AEJA=g(DeAc)mgm(Anh)-AEJH (4-3, 4-3)|3	3304025.0000				gmgm-AEJA=g(DeAc)mgm-AEJA=g(DeAc)mgm-AEJA=g(DeAc)mgm-AEJF (4-3, 4-3, 4-3)|4	1016573.0000	0.0193	6.6300	5574.3182	2.7000
	717	10.7351	3;2	2790.1574	2790.1713	-4.9820	gm-AEJA=AEJA=A(+C3H4O2)EJ=gm(Anh)-AEJE (4-3, 4-3, 3-3)|4	3304025.0000				gm-AEJA=gm-AEJD (4-3)|2, A(+C3H4O2)EJA=g(DeAc)mgm-AEJS (4-3)|2, AEJA=A(+C3H4O2)EJ=A(+C3H4O2)EJ=A(+C3H4O2)EJD (4-3, 3-3, 3-3)|4, A(+C3H4O2)EJ=A(+C3H4O2)EJ=A(+C3H4O2)EJ=A(+C3H4O2)EJN (3-3, 3-3, 3-3)|4	991149.0000	0.0188	6.7000	1908.7947	-0.7000
	717	10.7351	3;2	2790.1574	2790.1713	-4.9820	gm-AEJA=A(+C3H4O2)EJA=A(+C3H4O2)EJ=gm(Anh)-AEJG (4-3, 4-3, 3-3)|4	3304025.0000				gm-AEJA=gm-AEJA=AEJA (4-3, 4-3)|3, AEJA=AEJA=AEJA=gm(Anh)-AEJQ (4-3, 4-3, 4-3)|4	985587.0000	0.0187	7.5400	2308.0065	-0.0000
	717	10.7351	3;2	2790.1574	2790.1713	-4.9820	gm-AEJA=A(+C3H4O2)EJ=A(+C3H4O2)EJ=gm(Anh)-AEJQ (4-3, 3-3, 3-3)|4	3304025.0000				A(+C3H4O2)EJ=A(+C3H4O2)EJ=A(+C3H4O2)EJ=gmgm(Anh)-AEJM (3-3, 3-3, 3-3)|4	937781.0000	0.0178	10.0600	2792.1216	-4.8000
	717	10.7351	3;2	2790.1574	2790.1713	-4.9820	AEJA=A(+C3H4O2)EJA=A(+C3H4O2)EJ=g(DeAc)mgm(Anh)-AEJT (4-3, 4-3, 3-3)|4	3304025.0000				g(DeAc)mgm-AEJA=g(DeAc)mgm-AEJA (4-3)|2, gmgm-AEJA=AEJ=AEJ=A(+C3H4O2)EJE (4-3, 3-3, 3-3)|4, gmgm-AEJA=AEJ=A(+C3H4O2)EJ=A(+C3H4O2)EJG (4-3, 3-3, 3-3)|4, gmgm-AEJ=AEJ=A(+C3H4O2)EJ=A(+C3H4O2)EJQ (3-3, 3-3, 3-3)|4	937480.0000	0.0178	7.0900	2737.1435	-0.1000
	717	10.7351	3;2	2790.1574	2790.1713	-4.9820	A(+C3H4O2)EJA=gm(Anh)-AEJ=g(DeAc)mgm(Anh)-AEJR (4-3, 3-3)|3	3304025.0000				AEJA=A(+C3H4O2)EJA=A(+C3H4O2)EJA=A(+C3H4O2)EJ (4-3, 4-3, 4-3)|4, AEJA=A(+C3H4O2)EJA=A(+C3H4O2)EJ=A(+C3H4O2)EJA (4-3, 4-3, 3-3)|4	902363.0000	0.0171	7.4800	1935.8433	-0.5000
	719	6.7147	3;2	2286.9568	2286.9585	-0.7267	gm-AEJA=g(DeAc)mgm-AEJG (4-3)|2	3298102.0000	gm-AEJA=g(DeAc)mgm-AEJG (4-3)|2, gm-AEJ=g(DeAc)mgm-AEJQ (3-3)|2, AEJA=AEJA=g(DeAc)mgm(Anh)-AEJN (4-3, 4-3)|3	3298102.0000		gm-AEJA=gm(Anh)-AEJA=gm(Anh)-AEJ=g(DeAc)m(Anh)-AEJN (4-3, 4-3, 3-3)|4, gm-AEJA=A(+C3H4O2)EJ=g(DeAc)m(Anh)-AEJ=g(DeAc)mgm(Anh)-AEJH (4-3, 3-3, 3-3)|4, AEJA=gm(Anh)-AEJA=g(DeAc)m(Anh)-AEJA=g(DeAc)mgm(Anh)-AEJS (4-3, 4-3, 4-3)|4, AEJA=g(DeAc)m(Anh)-AEJA=g(DeAc)m(Anh)-AEJA=g(DeAc)mgm(Anh)-AEJE (4-3, 4-3, 4-3)|4, A(+C3H4O2)EJA=g(DeAc)m(Anh)-AEJA=g(DeAc)m(Anh)-AEJA=g(DeAc)mgm(Anh)-AEJG (4-3, 4-3, 4-3)|4, A(+C3H4O2)EJA=g(DeAc)m(Anh)-AEJA=g(DeAc)m(Anh)-AEJ=g(DeAc)mgm(Anh)-AEJQ (4-3, 4-3, 3-3)|4, gmgm-AEJA=gmgm-AEJ=AEJ=AEJS (4-3, 3-3, 3-3)|4, gmgm-AEJA=AEJ=AEJ=g(DeAc)mgm-AEJE (4-3, 3-3, 3-3)|4, gmgm-AEJA=AEJ=A(+C3H4O2)EJ=g(DeAc)mgm-AEJG (4-3, 3-3, 3-3)|4, gmgm-AEJ=AEJ=A(+C3H4O2)EJ=g(DeAc)mgm-AEJQ (3-3, 3-3, 3-3)|4	888460.0000	0.0168	6.3700	3581.4786	1.0000
	719	6.7147	3;2	2286.9568	2286.9585	-0.7267	gm-AEJ=g(DeAc)mgm-AEJQ (3-3)|2	3298102.0000				A(+C3H4O2)EJA=g(DeAc)m-AEJA=g(DeAc)m(Anh)-AEJN (4-3, 4-3)|3, A(+C3H4O2)EJA=A(+C3H4O2)EJ=A(+C3H4O2)EJ=g(DeAc)m-AEJS (4-3, 3-3, 3-3)|4	849861.0000	0.0161	5.4800	2318.9861	-1.2000
	719	6.7147	3;2	2286.9568	2286.9598	-1.2952	AEJA=AEJA=g(DeAc)mgm(Anh)-AEJN (4-3, 4-3)|3	3298102.0000				gm-AEJA=gm-AEJA=gm-AEJA=gm(Anh)-AEJG (4-3, 4-3, 4-3)|4, gm-AEJA=gm-AEJA=gm-AEJ=gm(Anh)-AEJQ (4-3, 4-3, 3-3)|4, gm-AEJA=gm-AEJA=AEJA=g(DeAc)mgm(Anh)-AEJT (4-3, 4-3, 4-3)|4, gm-AEJA=A(+C3H4O2)EJA=g(DeAc)m-AEJA=g(DeAc)mgm(Anh)-AEJA (4-3, 4-3, 4-3)|4	819816.0000	0.0155	10.6900	3677.5572	0.4000
	719	6.7147	3;2	2286.9568	2286.9486	3.6022	AEJA=A(+C3H4O2)EJA=gmgm(Anh)-AEJ (4-3, 4-3)|3	3298102.0000				AEJA=AEJ=g(DeAc)m-AEJ=g(DeAc)m-AEJM (4-3, 3-3, 3-3)|4	815335.0000	0.0155	8.5700	2585.1161	1.7000
	719	6.7147	3;2	2286.9568	2286.9486	3.6022	AEJA=A(+C3H4O2)EJ=gmgm(Anh)-AEJA (4-3, 3-3)|3	3298102.0000				gmgm-AEJA=AEJA=AEJ=g(DeAc)mgm-AEJP (4-3, 4-3, 3-3)|4, gm-AEJA=gm-AEJA=gm-AEJA=gm(Anh)-AEJ (4-3, 4-3, 4-3)|4, gm-AEJA=gm-AEJA=gm-AEJ=gm(Anh)-AEJA (4-3, 4-3, 3-3)|4	762983.0000	0.0145	11.0800	3620.5358	0.3000
	722	8.5079	3;2	1781.7062	1781.7136	-4.1813	AEJ=g(DeAc)mgm-AEJC (3-3)|2	3247445.0000	AEJ=g(DeAc)mgm-AEJC (3-3)|2	3247445.0000		AEJA=AEJA=A(+C3H4O2)EJA=A(+C3H4O2)EJD (4-3, 4-3, 4-3)|4, AEJA=A(+C3H4O2)EJA=A(+C3H4O2)EJ=A(+C3H4O2)EJN (4-3, 4-3, 3-3)|4	731710.0000	0.0139	6.6400	1978.8491	-1.4000
	740	8.1461	3;2	1816.7496	1816.7473	1.2700	gm-AEJ=gm(Anh)-AEJN (3-3)|2	3145327.0000	gm-AEJ=gm(Anh)-AEJN (3-3)|2, AEJA=g(DeAc)mgm(Anh)-AEJS (4-3)|2	3145327.0000		gmgm-AEJA=AEJA=AEJA=g(DeAc)mgm(Anh)-AEJP (4-3, 4-3, 4-3)|4, gm-AEJA=gm-AEJA=gm(Anh)-AEJA=gm(Anh)-AEJA (4-3, 4-3, 4-3)|4	717302.0000	0.0136	12.9600	3671.5467	0.4000
	740	8.1461	3;2	1816.7496	1816.7473	1.2700	AEJA=g(DeAc)mgm(Anh)-AEJS (4-3)|2	3145327.0000				gm-AEJA=gm-AEJ=gm(Anh)-AEJF (4-3, 3-3)|3, AEJA=AEJA=AEJ=gmgm(Anh)-AEJW (4-3, 4-3, 3-3)|4	715310.0000	0.0136	15.6100	2773.1699	-0.0000
	743	4.8054	2;1	971.4176	971.4183	-0.7453	gm-AEJT|1	3139964.0000	gm-AEJT|1	3139964.0000		gm-AEJA=g(DeAc)m-AEJG (4-3)|2, gm-AEJ=g(DeAc)m-AEJQ (3-3)|2, AEJA=AEJA=g(DeAc)m(Anh)-AEJN (4-3, 4-3)|3, AEJA=AEJ=A(+C3H4O2)EJ=A(+C3H4O2)EJS (4-3, 3-3, 3-3)|4	713648.0000	0.0135	6.4000	1808.7786	-0.3000
	743	4.8054	2;1	971.4176	971.4196	-2.0836	AEJ=A(+C3H4O2)EJH (3-3)|2	3139964.0000				gm-AEJ=gm-AEJ=gm-AEJL (3-3, 3-3)|3, gm-AEJ=gm-AEJ=gm-AEJI (3-3, 3-3)|3, gm-AEJA=AEJA=AEJ=gm(Anh)-AEJV (4-3, 4-3, 3-3)|4, AEJA=AEJA=g(DeAc)m-AEJ=g(DeAc)m-AEJY (4-3, 4-3, 3-3)|4	685758.0000	0.0130	11.8100	2688.1747	-0.2000
	744	8.9708	3;2	1852.7447	1852.7507	-3.2253	AEJA=g(DeAc)mgm-AEJC (4-3)|2	3139096.0000	AEJA=g(DeAc)mgm-AEJC (4-3)|2	3139096.0000		AEJA=AEJ=AEJ=gm(Anh)-AEJL (4-3, 3-3, 3-3)|4, AEJA=AEJ=AEJ=gm(Anh)-AEJI (4-3, 3-3, 3-3)|4	622638.0000	0.0118	14.6600	2150.9590	4.6000
	757	7.2786	3	3767.5517	3767.5413	2.7569	gmgm-AEJA=gmgm-AEJ=A(+C3H4O2)EJ=A(+C3H4O2)EJE (4-3, 3-3, 3-3)|4	3080617.0000	gmgm-AEJA=gmgm-AEJ=A(+C3H4O2)EJ=A(+C3H4O2)EJE (4-3, 3-3, 3-3)|4, gm-AEJA=gmgm-AEJA=gmgm(Anh)-AEJN (4-3, 4-3)|3	3080617.0000		gm-AEJA=gm-AEJV (4-3)|2, AEJA=A(+C3H4O2)EJ=A(+C3H4O2)EJ=A(+C3H4O2)EJV (4-3, 3-3, 3-3)|4	595449.0000	0.0113	9.4600	1892.8361	0.2000
	757	7.2786	3	3767.5517	3767.5413	2.7569	gm-AEJA=gmgm-AEJA=gmgm(Anh)-AEJN (4-3, 4-3)|3	3080617.0000				g(DeAc)m-AEJA=g(DeAc)m(Anh)-AEJA=g(DeAc)m(Anh)-AEJA=g(DeAc)m(Anh)-AEJH (4-3, 4-3, 4-3)|4, gmgm-AEJA=AEJ=AEJ=g(DeAc)mgm-AEJP (4-3, 3-3, 3-3)|4, gm-AEJA=gm-AEJA=gm-AEJ=gm(Anh)-AEJ (4-3, 4-3, 3-3)|4, gm-AEJA=gm-AEJ=gm-AEJ=gm(Anh)-AEJA (4-3, 3-3, 3-3)|4	577838.0000	0.0110	10.8800	3549.5000	0.7000
	757	7.2786	3	3767.5517	3767.5678	-4.2769	gm-AEJA=A(+C3H4O2)EJA=gm(Anh)-AEJA=gmgm(Anh)-AEJP (4-3, 4-3, 4-3)|4	3080617.0000				gm-AEJA=gm-AEJA=gmgm-AEJ=AEJH (4-3, 4-3, 3-3)|4, gm-AEJA=gm-AEJA=AEJA=g(DeAc)mgm(Anh)-AEJQ (4-3, 4-3, 4-3)|4, gm-AEJA=gm-AEJ=A(+C3H4O2)EJ=gmgm(Anh)-AEJR (4-3, 3-3, 3-3)|4, gmgm-AEJA=A(+C3H4O2)EJ=A(+C3H4O2)EJ=g(DeAc)mgm(Anh)-AEJK (4-3, 3-3, 3-3)|4, A(+C3H4O2)EJA=A(+C3H4O2)EJA=g(DeAc)mgm-AEJ=g(DeAc)mgm(Anh)-AEJV (4-3, 4-3, 3-3)|4	555322.0000	0.0105	7.7300	3704.5681	-1.1000
	757	7.2786	3	3767.5517	3767.5678	-4.2769	AEJA=A(+C3H4O2)EJA=gmgm(Anh)-AEJA=gmgm(Anh)-AEJV (4-3, 4-3, 4-3)|4	3080617.0000				gm-AEJA=gm-AEJ=g(DeAc)mgm-AEJ=g(DeAc)mgm(Anh)-AEJK (4-3, 3-3, 3-3)|4, gm-AEJA=g(DeAc)m-AEJA=g(DeAc)mgm-AEJ=g(DeAc)mgm(Anh)-AEJV (4-3, 4-3, 3-3)|4	537982.0000	0.0102	9.2500	4478.8951	3.1000
	757	7.2786	3	3767.5517	3767.5678	-4.2769	AEJA=A(+C3H4O2)EJA=g(DeAc)mgm-AEJA=g(DeAc)mgm(Anh)-AEJY (4-3, 4-3, 4-3)|4	3080617.0000				AEJA=AEJ=A(+C3H4O2)EJ=gmgm(Anh)-AEJM (4-3, 3-3, 3-3)|4	510672.0000	0.0097	10.5000	2719.1165	0.0000
	764	10.4458	2;1	1017.4392	1017.4390	0.1793	gm-AEJF|1	3054459.0000	gm-AEJF|1	3054459.0000		g(DeAc)mgm(Anh)-AEJA=g(DeAc)mgm(Anh)-AEJW (4-3)|2, gmgm-AEJ=A(+C3H4O2)EJ=A(+C3H4O2)EJ=A(+C3H4O2)EJM (3-3, 3-3, 3-3)|4	509180.0000	0.0097	10.7200	2812.1332	2.6000
	772	12.5865	3;2	2748.1508	2748.1495	0.4759	gm-AEJA=gm(Anh)-AEJA=gm(Anh)-AEJA (4-3, 4-3)|3	3001528.0000	gm-AEJA=gm(Anh)-AEJA=gm(Anh)-AEJA (4-3, 4-3)|3	3001528.0000		gm-AEJA=A(+C3H4O2)EJ=g(DeAc)m-AEJ=g(DeAc)mgm-AEJ (4-3, 3-3, 3-3)|4, gm-AEJ=gm-AEJ=gm-AEJ=gm-AEJG (3-3, 3-3, 3-3)|4, gm-AEJ=gm-AEJ=AEJ=g(DeAc)mgm-AEJT (3-3, 3-3, 3-3)|4, gm-AEJ=A(+C3H4O2)EJ=g(DeAc)m-AEJ=g(DeAc)mgm-AEJA (3-3, 3-3, 3-3)|4	504683.0000	0.0096	8.3300	3484.4721	0.7000
	772	12.5865	3;2	2748.1508	2748.1430	2.8411	AEJA=AEJA=A(+C3H4O2)EJ=g(DeAc)mgm(Anh)-AEJM (4-3, 4-3, 3-3)|4	3001528.0000				g(DeAc)m-AEJA=g(DeAc)m-AEJ=g(DeAc)m-AEJ=g(DeAc)m(Anh)-AEJK (4-3, 3-3, 3-3)|4	480975.0000	0.0091	10.3900	3438.5143	1.1000
	772	12.5865	3;2	2748.1508	2748.1608	-3.6360	gm-AEJA=AEJA=A(+C3H4O2)EJ=gm(Anh)-AEJS (4-3, 4-3, 3-3)|4	3001528.0000				gm-AEJA=gm-AEJS (4-3)|2, gm-AEJA=g(DeAc)m-AEJE (4-3)|2, AEJA=A(+C3H4O2)EJA=g(DeAc)m(Anh)-AEJN (4-3, 4-3)|3, AEJA=A(+C3H4O2)EJ=A(+C3H4O2)EJ=A(+C3H4O2)EJS (4-3, 3-3, 3-3)|4	476893.0000	0.0090	7.4100	1880.7998	-0.6000
	772	12.5865	3;2	2748.1508	2748.1608	-3.6360	gm-AEJA=AEJA=A(+C3H4O2)EJ=g(DeAc)m(Anh)-AEJE (4-3, 4-3, 3-3)|4	3001528.0000				AEJA=AEJ=AEJ=A(+C3H4O2)EJK (4-3, 3-3, 3-3)|4	457745.0000	0.0087	15.6500	1777.8218	-4.5000
	772	12.5865	3;2	2748.1508	2748.1608	-3.6360	gm-AEJA=A(+C3H4O2)EJA=A(+C3H4O2)EJ=g(DeAc)m(Anh)-AEJG (4-3, 4-3, 3-3)|4	3001528.0000				gm-AEJA=AEJA=g(DeAc)m-AEJ=g(DeAc)mgm-AEJC (4-3, 4-3, 3-3)|4, AEJA=g(DeAc)m-AEJA=g(DeAc)m(Anh)-AEJA=g(DeAc)mgm(Anh)-AEJN (4-3, 4-3, 4-3)|4, gm-AEJA=gm-AEJA=gm(Anh)-AEJ=gm(Anh)-AEJG (4-3, 4-3, 3-3)|4, gm-AEJA=gm-AEJ=gm(Anh)-AEJ=gm(Anh)-AEJQ (4-3, 3-3, 3-3)|4, gm-AEJA=AEJA=gm(Anh)-AEJ=g(DeAc)mgm(Anh)-AEJT (4-3, 4-3, 3-3)|4, gm-AEJA=A(+C3H4O2)EJA=g(DeAc)m(Anh)-AEJA=g(DeAc)mgm(Anh)-AEJ (4-3, 4-3, 4-3)|4, gm-AEJA=A(+C3H4O2)EJA=g(DeAc)m(Anh)-AEJ=g(DeAc)mgm(Anh)-AEJA (4-3, 4-3, 3-3)|4	454885.0000	0.0086	12.3000	3586.4973	0.6000
	772	12.5865	3;2	2748.1508	2748.1608	-3.6360	gm-AEJA=A(+C3H4O2)EJ=A(+C3H4O2)EJ=g(DeAc)m(Anh)-AEJQ (4-3, 3-3, 3-3)|4	3001528.0000				gmgm-AEJA=gmgm-AEJA=AEJA=AEJP (4-3, 4-3, 4-3)|4, A(+C3H4O2)EJA=A(+C3H4O2)EJA=g(DeAc)mgm-AEJ=g(DeAc)mgm(Anh)-AEJK (4-3, 4-3, 3-3)|4	454481.0000	0.0086	9.4200	3733.5835	-0.9000
	772	12.5865	3;2	2748.1508	2748.1608	-3.6360	gm-AEJ=gm-AEJ=A(+C3H4O2)EJ=A(+C3H4O2)EJH (3-3, 3-3, 3-3)|4	3001528.0000				AEJ=AEJ=A(+C3H4O2)EJ=g(DeAc)m(Anh)-AEJP (3-3, 3-3, 3-3)|4	436292.0000	0.0083	6.5100	2093.9012	4.9000
	772	12.5865	3;2	2748.1508	2748.1608	-3.6360	AEJA=g(DeAc)m-AEJA=g(DeAc)mgm(Anh)-AEJH (4-3, 4-3)|3	3001528.0000				gm-AEJA=AEJ=g(DeAc)m-AEJ=g(DeAc)mgm-AEJC (4-3, 3-3, 3-3)|4, gm-AEJA=gm-AEJ=gm(Anh)-AEJ=gm(Anh)-AEJG (4-3, 3-3, 3-3)|4, gm-AEJA=AEJ=gm(Anh)-AEJ=g(DeAc)mgm(Anh)-AEJT (4-3, 3-3, 3-3)|4, gm-AEJA=A(+C3H4O2)EJA=g(DeAc)m(Anh)-AEJ=g(DeAc)mgm(Anh)-AEJ (4-3, 4-3, 3-3)|4, gm-AEJA=A(+C3H4O2)EJ=g(DeAc)m(Anh)-AEJ=g(DeAc)mgm(Anh)-AEJA (4-3, 3-3, 3-3)|4, gm-AEJ=gm-AEJ=gm(Anh)-AEJ=gm(Anh)-AEJQ (3-3, 3-3, 3-3)|4	434687.0000	0.0082	11.9100	3515.4602	-0.0000
	772	12.5865	3;2	2748.1508	2748.1608	-3.6360	A(+C3H4O2)EJA=g(DeAc)m(Anh)-AEJ=g(DeAc)mgm(Anh)-AEJR (4-3, 3-3)|3	3001528.0000				gm-AEJA=gm-AEJ=g(DeAc)mgm-AEJG (4-3, 3-3)|3, gm-AEJ=gm-AEJ=g(DeAc)mgm-AEJQ (3-3, 3-3)|3, AEJA=g(DeAc)mgm-AEJ=g(DeAc)mgm-AEJT (4-3, 3-3)|3, gm-AEJA=AEJA=AEJ=g(DeAc)mgm(Anh)-AEJN (4-3, 4-3, 3-3)|4	433697.0000	0.0082	7.7000	3139.3185	0.2000
	776	7.1629	2;1	969.4389	969.4390	-0.0637	gm-AEJV|1	2988281.0000	gm-AEJV|1	2988281.0000		gm-AEJA=gmgm-AEJA=gmgm(Anh)-AEJ=g(DeAc)mgm(Anh)-AEJD (4-3, 4-3, 3-3)|4, gm-AEJA=gmgm-AEJ=gmgm(Anh)-AEJ=g(DeAc)mgm(Anh)-AEJW (4-3, 3-3, 3-3)|4, gm(Anh)-AEJA=gmgm(Anh)-AEJA=gmgm(Anh)-AEJ=gmgm(Anh)-AEJL (4-3, 4-3, 3-3)|4, gm(Anh)-AEJA=gmgm(Anh)-AEJA=gmgm(Anh)-AEJ=gmgm(Anh)-AEJI (4-3, 4-3, 3-3)|4	416589.0000	0.0079	23.0100	5037.0285	1.4000
	779	6.9894	3;2	1822.7951	1822.7956	-0.2599	gm-AEJA=AEJ=AEJH (4-3, 3-3)|3	2975516.0000	gm-AEJA=AEJ=AEJH (4-3, 3-3)|3, AEJA=AEJA=g(DeAc)m(Anh)-AEJQ (4-3, 4-3)|3, AEJA=AEJ=A(+C3H4O2)EJ=A(+C3H4O2)EJT (4-3, 3-3, 3-3)|4, AEJ=A(+C3H4O2)EJ=gm(Anh)-AEJR (3-3, 3-3)|3, gm-AEJA=g(DeAc)m-AEJA (4-3)|2	2975516.0000		gm-AEJ=gm-AEJE (3-3)|2, A(+C3H4O2)EJ=g(DeAc)mgm-AEJT (3-3)|2, AEJA=AEJA=gm(Anh)-AEJD (4-3, 4-3)|3, AEJA=A(+C3H4O2)EJ=gm(Anh)-AEJN (4-3, 3-3)|3, AEJ=A(+C3H4O2)EJ=A(+C3H4O2)EJ=A(+C3H4O2)EJE (3-3, 3-3, 3-3)|4, A(+C3H4O2)EJ=A(+C3H4O2)EJ=A(+C3H4O2)EJ=A(+C3H4O2)EJG (3-3, 3-3, 3-3)|4	406951.0000	0.0077	7.8600	1851.7732	0.3000
	779	6.9894	3;2	1822.7951	1822.7956	-0.2599	AEJA=AEJA=g(DeAc)m(Anh)-AEJQ (4-3, 4-3)|3	2975516.0000				gm-AEJA=gmgm-AEJ=gmgm-AEJF (4-3, 3-3)|3, gm-AEJA=A(+C3H4O2)EJA=g(DeAc)m(Anh)-AEJA=g(DeAc)mgm(Anh)-AEJY (4-3, 4-3, 4-3)|4, A(+C3H4O2)EJA=gm(Anh)-AEJA=gm(Anh)-AEJA=gmgm(Anh)-AEJV (4-3, 4-3, 4-3)|4	392308.0000	0.0074	9.4000	3749.5559	-1.6000
	779	6.9894	3;2	1822.7951	1822.7956	-0.2599	AEJA=AEJ=A(+C3H4O2)EJ=A(+C3H4O2)EJT (4-3, 3-3, 3-3)|4	2975516.0000				A(+C3H4O2)EJA=A(+C3H4O2)EJA=g(DeAc)m(Anh)-AEJ=g(DeAc)m(Anh)-AEJW (4-3, 4-3, 3-3)|4	389665.0000	0.0074	13.0600	2815.1819	-2.2000
	779	6.9894	3;2	1822.7951	1822.7956	-0.2599	AEJ=A(+C3H4O2)EJ=gm(Anh)-AEJR (3-3, 3-3)|3	2975516.0000				A(+C3H4O2)EJ=A(+C3H4O2)EJ=A(+C3H4O2)EJ=g(DeAc)mgm-AEJM (3-3, 3-3, 3-3)|4	389500.0000	0.0074	12.7900	2770.1373	-2.4000
	779	6.9894	3;2	1822.7951	1822.7943	0.4532	gm-AEJA=g(DeAc)m-AEJA (4-3)|2	2975516.0000				gm-AEJA=gm-AEJA=gm-AEJH (4-3, 4-3)|3, gm-AEJA=gm-AEJA=A(+C3H4O2)EJ=A(+C3H4O2)EJT (4-3, 4-3, 3-3)|4	383746.0000	0.0073	7.5400	2854.2238	-0.6000
	779	6.9894	3;2	1822.7951	1822.7891	3.3060	AEJA=AEJA=AEJA=AEJC (4-3, 4-3, 4-3)|4	2975516.0000				g(DeAc)m-AEJA=g(DeAc)m-AEJA=g(DeAc)mgm-AEJ=g(DeAc)mgm-AEJT (4-3, 4-3, 3-3)|4	373606.0000	0.0071	10.7900	4458.8901	-1.1000
	784	15.4361	2;1	997.4140	997.4128	1.2391	gm(Anh)-AEJF|1	2967744.0000	gm(Anh)-AEJF|1	2967744.0000		AEJA=AEJA=gmgm(Anh)-AEJA=gmgm(Anh)-AEJM (4-3, 4-3, 4-3)|4	373558.0000	0.0071	9.8200	3727.5188	-2.8000
	788	6.6424	2	987.4023	987.4033	-1.0572	gm(Anh)-AEJH|1	2953319.0000	gm(Anh)-AEJH|1	2953319.0000		gmgm-AEJA=A(+C3H4O2)EJ=A(+C3H4O2)EJ=A(+C3H4O2)EJT (4-3, 3-3, 3-3)|4, gm-AEJA=gmgm-AEJ=A(+C3H4O2)EJH (4-3, 3-3)|3, gm-AEJA=A(+C3H4O2)EJA=g(DeAc)mgm(Anh)-AEJQ (4-3, 4-3)|3, A(+C3H4O2)EJ=g(DeAc)m-AEJ=g(DeAc)m(Anh)-AEJ=g(DeAc)m(Anh)-AEJ (3-3, 3-3, 3-3)|4	359566.0000	0.0068	7.6500	2853.1921	-0.2000
	799	12.8903	3;2	2793.1962	2793.1962	0.0064	gm-AEJA=gm-AEJ=gm-AEJF (4-3, 3-3)|3	2921717.0000	gm-AEJA=gm-AEJ=gm-AEJF (4-3, 3-3)|3, gmgm-AEJA=AEJA=AEJ=AEJW (4-3, 4-3, 3-3)|4	2921717.0000		gm-AEJA=gm-AEJA=AEJ=gmgm(Anh)-AEJT (4-3, 4-3, 3-3)|4, gm-AEJA=gm-AEJA=A(+C3H4O2)EJA=g(DeAc)mgm(Anh)-AEJ (4-3, 4-3, 4-3)|4, gm-AEJA=gm-AEJA=A(+C3H4O2)EJ=g(DeAc)mgm(Anh)-AEJA (4-3, 4-3, 3-3)|4	334098.0000	0.0063	8.7400	3648.5307	-0.4000
	799	12.8903	3;2	2793.1962	2793.1975	-0.4590	gmgm-AEJA=AEJA=AEJ=AEJW (4-3, 4-3, 3-3)|4	2921717.0000				gm-AEJA=gmgm-AEJ=gmgm(Anh)-AEJF (4-3, 3-3)|3, A(+C3H4O2)EJA=gm(Anh)-AEJA=g(DeAc)m(Anh)-AEJA=g(DeAc)mgm(Anh)-AEJY (4-3, 4-3, 4-3)|4	319457.0000	0.0061	11.2600	3729.5297	-1.9000
	799	12.8903	3;2	2793.1962	2793.2074	-4.0033	gmgm-AEJA=AEJ=A(+C3H4O2)EJ=A(+C3H4O2)EJL (4-3, 3-3, 3-3)|4	2921717.0000				AEJA=A(+C3H4O2)EJA=A(+C3H4O2)EJ=A(+C3H4O2)EJK (4-3, 4-3, 3-3)|4	303774.0000	0.0058	6.3400	1992.9011	-0.4000
	799	12.8903	3;2	2793.1962	2793.2074	-4.0033	gmgm-AEJA=AEJ=A(+C3H4O2)EJ=A(+C3H4O2)EJI (4-3, 3-3, 3-3)|4	2921717.0000				AEJA=AEJ=A(+C3H4O2)EJ=A(+C3H4O2)EJ (4-3, 3-3, 3-3)|4, AEJ=AEJ=A(+C3H4O2)EJ=A(+C3H4O2)EJA (3-3, 3-3, 3-3)|4	284876.0000	0.0054	6.0800	1721.7479	-0.4000
	802	5.0946	1	447.1962	447.1965	-0.7061	AEJG|1	2916643.0000	AEJG|1	2916643.0000		gm-AEJA=gm-AEJA=gm(Anh)-AEJM (4-3, 4-3)|3, AEJA=A(+C3H4O2)EJA=A(+C3H4O2)EJ=gmgm(Anh)-AEJP (4-3, 4-3, 3-3)|4	280024.0000	0.0053	13.2100	2828.1791	1.2000
	807	9.4191	3;4	3711.6008	3711.5991	0.4678	gm-AEJA=gm-AEJA=gm-AEJA=gm-AEJA (4-3, 4-3, 4-3)|4	2897473.0000	gm-AEJA=gm-AEJA=gm-AEJA=gm-AEJA (4-3, 4-3, 4-3)|4	2897473.0000		gm-AEJ=g(DeAc)m-AEJG (3-3)|2, AEJA=AEJ=g(DeAc)m(Anh)-AEJN (4-3, 3-3)|3, AEJ=AEJ=A(+C3H4O2)EJ=A(+C3H4O2)EJS (3-3, 3-3, 3-3)|4	248778.0000	0.0047	6.2800	1737.7415	0.2000
	807	9.4191	3;4	3711.6008	3711.6103	-2.5498	gm-AEJA=A(+C3H4O2)EJA=g(DeAc)m-AEJ=g(DeAc)mgm-AEJR (4-3, 4-3, 3-3)|4	2897473.0000				AEJA=A(+C3H4O2)EJA=A(+C3H4O2)EJ=A(+C3H4O2)EJL (4-3, 4-3, 3-3)|4, AEJA=A(+C3H4O2)EJA=A(+C3H4O2)EJ=A(+C3H4O2)EJI (4-3, 4-3, 3-3)|4	245116.0000	0.0046	11.8800	1977.8902	0.4000
	824	8.0015	3;2	2796.1660	2796.1707	-1.6789	gm-AEJA=AEJA=gmgm(Anh)-AEJT (4-3, 4-3)|3	2812028.0000	gm-AEJA=AEJA=gmgm(Anh)-AEJT (4-3, 4-3)|3, gm-AEJA=A(+C3H4O2)EJA=g(DeAc)mgm(Anh)-AEJA (4-3, 4-3)|3, AEJA=AEJA=A(+C3H4O2)EJ=gmgm(Anh)-AEJH (4-3, 4-3, 3-3)|4, gmgm(Anh)-AEJA=g(DeAc)mgm(Anh)-AEJK (4-3)|2	2812028.0000		g(DeAc)m-AEJA=g(DeAc)m-AEJA=g(DeAc)mgm-AEJA=g(DeAc)mgm-AEJT (4-3, 4-3, 4-3)|4	237380.0000	0.0045	10.8100	4529.9272	-1.4000
	824	8.0015	3;2	2796.1660	2796.1707	-1.6789	gm-AEJA=A(+C3H4O2)EJA=g(DeAc)mgm(Anh)-AEJA (4-3, 4-3)|3	2812028.0000				gm-AEJA=AEJA=AEJT (4-3, 4-3)|3, AEJA=A(+C3H4O2)EJA=g(DeAc)m-AEJA (4-3, 4-3)|3, AEJA=AEJA=AEJ=A(+C3H4O2)EJH (4-3, 4-3, 3-3)|4	216549.0000	0.0041	12.5900	1857.8215	-0.8000
	824	8.0015	3;2	2796.1660	2796.1720	-2.1438	AEJA=AEJA=A(+C3H4O2)EJ=gmgm(Anh)-AEJH (4-3, 4-3, 3-3)|4	2812028.0000
	824	8.0015	3;2	2796.1660	2796.1594	2.3623	gmgm(Anh)-AEJA=g(DeAc)mgm(Anh)-AEJK (4-3)|2	2812028.0000
	829	5.3114	2	1370.5914	1370.5937	-1.6751	gm-AEJA=AEJG (4-3)|2	2801060.0000	gm-AEJA=AEJG (4-3)|2, gm-AEJ=AEJQ (3-3)|2	2801060.0000
	829	5.3114	2	1370.5914	1370.5937	-1.6751	gm-AEJ=AEJQ (3-3)|2	2801060.0000
	855	11.3860	2	1810.7380	1810.7368	0.6685	gm(Anh)-AEJA=gm(Anh)-AEJG (4-3)|2	2709828.0000	gm(Anh)-AEJA=gm(Anh)-AEJG (4-3)|2, gm(Anh)-AEJ=gm(Anh)-AEJQ (3-3)|2	2709828.0000
	855	11.3860	2	1810.7380	1810.7368	0.6685	gm(Anh)-AEJ=gm(Anh)-AEJQ (3-3)|2	2709828.0000
	870	9.9830	1	503.2592	503.2591	0.2047	AEJL|1	2662142.0000	AEJL|1, AEJI|1	2662142.0000
	870	9.9830	1	503.2592	503.2591	0.2047	AEJI|1	2662142.0000
	872	8.4934	3;4	3555.5090	3555.5092	-0.0669	gm-AEJA=gm-AEJ=gm-AEJ=gm-AEJG (4-3, 3-3, 3-3)|4	2656701.0000	gm-AEJA=gm-AEJ=gm-AEJ=gm-AEJG (4-3, 3-3, 3-3)|4, gm-AEJA=gm-AEJ=AEJ=g(DeAc)mgm-AEJT (4-3, 3-3, 3-3)|4, gm-AEJA=A(+C3H4O2)EJA=g(DeAc)m-AEJ=g(DeAc)mgm-AEJ (4-3, 4-3, 3-3)|4, gm-AEJA=A(+C3H4O2)EJ=g(DeAc)m-AEJ=g(DeAc)mgm-AEJA (4-3, 3-3, 3-3)|4, gm-AEJ=gm-AEJ=gm-AEJ=gm-AEJQ (3-3, 3-3, 3-3)|4	2656701.0000
	872	8.4934	3;4	3555.5090	3555.5092	-0.0669	gm-AEJA=gm-AEJ=AEJ=g(DeAc)mgm-AEJT (4-3, 3-3, 3-3)|4	2656701.0000
	872	8.4934	3;4	3555.5090	3555.5092	-0.0669	gm-AEJA=A(+C3H4O2)EJA=g(DeAc)m-AEJ=g(DeAc)mgm-AEJ (4-3, 4-3, 3-3)|4	2656701.0000
	872	8.4934	3;4	3555.5090	3555.5092	-0.0669	gm-AEJA=A(+C3H4O2)EJ=g(DeAc)m-AEJ=g(DeAc)mgm-AEJA (4-3, 3-3, 3-3)|4	2656701.0000
	872	8.4934	3;4	3555.5090	3555.5092	-0.0669	gm-AEJ=gm-AEJ=gm-AEJ=gm-AEJQ (3-3, 3-3, 3-3)|4	2656701.0000
	872	8.4934	3;4	3555.5090	3555.5027	1.7612	g(DeAc)m-AEJA=g(DeAc)m-AEJA=g(DeAc)m-AEJA=g(DeAc)m(Anh)-AEJC (4-3, 4-3, 4-3)|4	2656701.0000
	872	8.4934	3;4	3555.5090	3555.4993	2.7175	gm-AEJA=g(DeAc)m(Anh)-AEJA=g(DeAc)m(Anh)-AEJA=g(DeAc)m(Anh)-AEJT (4-3, 4-3, 4-3)|4	2656701.0000
	872	8.4934	3;4	3555.5090	3555.4980	3.0831	gm-AEJ=g(DeAc)mgm-AEJ=g(DeAc)mgm(Anh)-AEJK (3-3, 3-3)|3	2656701.0000
	872	8.4934	3;4	3555.5090	3555.4980	3.0831	g(DeAc)m-AEJA=g(DeAc)mgm-AEJ=g(DeAc)mgm(Anh)-AEJV (4-3, 3-3)|3	2656701.0000
	872	8.4934	3;4	3555.5090	3555.5205	-3.2451	AEJA=g(DeAc)m-AEJA=g(DeAc)m-AEJ=g(DeAc)mgm-AEJN (4-3, 4-3, 3-3)|4	2656701.0000
	874	8.3488	3;2	2739.1459	2739.1427	1.1551	gmgm-AEJA=AEJ=AEJ=A(+C3H4O2)EJM (4-3, 3-3, 3-3)|4	2652577.0000	gmgm-AEJA=AEJ=AEJ=A(+C3H4O2)EJM (4-3, 3-3, 3-3)|4	2652577.0000
	874	8.3488	3;2	2739.1459	2739.1393	2.3963	A(+C3H4O2)EJA=A(+C3H4O2)EJ=gm(Anh)-AEJ=gm(Anh)-AEJP (4-3, 3-3, 3-3)|4	2652577.0000
	874	8.3488	3;2	2739.1459	2739.1380	2.8709	g(DeAc)mgm(Anh)-AEJA=g(DeAc)mgm(Anh)-AEJL (4-3)|2	2652577.0000
	874	8.3488	3;2	2739.1459	2739.1380	2.8709	g(DeAc)mgm(Anh)-AEJA=g(DeAc)mgm(Anh)-AEJI (4-3)|2	2652577.0000
	874	8.3488	3;2	2739.1459	2739.1539	-2.9338	AEJA=AEJA=AEJA=g(DeAc)mgm-AEJC (4-3, 4-3, 4-3)|4	2652577.0000
	882	6.3676	3	3559.5030	3559.5095	-1.8232	g(DeAc)m-AEJA=g(DeAc)m(Anh)-AEJA=g(DeAc)m(Anh)-AEJA=g(DeAc)m(Anh)-AEJF (4-3, 4-3, 4-3)|4	2627872.0000	g(DeAc)m-AEJA=g(DeAc)m(Anh)-AEJA=g(DeAc)m(Anh)-AEJA=g(DeAc)m(Anh)-AEJF (4-3, 4-3, 4-3)|4, gmgm-AEJ=AEJ=AEJ=gmgm(Anh)-AEJR (3-3, 3-3, 3-3)|4, gm-AEJA=gm-AEJA=g(DeAc)m(Anh)-AEJ=g(DeAc)m(Anh)-AEJN (4-3, 4-3, 3-3)|4, AEJA=g(DeAc)m-AEJA=g(DeAc)m(Anh)-AEJA=g(DeAc)mgm(Anh)-AEJS (4-3, 4-3, 4-3)|4, A(+C3H4O2)EJA=g(DeAc)m-AEJ=g(DeAc)m-AEJ=g(DeAc)mgm(Anh)-AEJH (4-3, 3-3, 3-3)|4	2627872.0000
	882	6.3676	3	3559.5030	3559.4943	2.4470	gmgm-AEJ=AEJ=AEJ=gmgm(Anh)-AEJR (3-3, 3-3, 3-3)|4	2627872.0000
	882	6.3676	3	3559.5030	3559.4943	2.4470	gm-AEJA=gm-AEJA=g(DeAc)m(Anh)-AEJ=g(DeAc)m(Anh)-AEJN (4-3, 4-3, 3-3)|4	2627872.0000
	882	6.3676	3	3559.5030	3559.4943	2.4470	AEJA=g(DeAc)m-AEJA=g(DeAc)m(Anh)-AEJA=g(DeAc)mgm(Anh)-AEJS (4-3, 4-3, 4-3)|4	2627872.0000
	882	6.3676	3	3559.5030	3559.4943	2.4470	A(+C3H4O2)EJA=g(DeAc)m-AEJ=g(DeAc)m-AEJ=g(DeAc)mgm(Anh)-AEJH (4-3, 3-3, 3-3)|4	2627872.0000
	882	6.3676	3	3559.5030	3559.5194	-4.6045	gm-AEJA=AEJ=g(DeAc)m-AEJ=g(DeAc)mgm-AEJF (4-3, 3-3, 3-3)|4	2627872.0000
	882	6.3676	3	3559.5030	3559.4864	4.6665	gm-AEJA=gm-AEJ=gm-AEJ=g(DeAc)m-AEJC (4-3, 3-3, 3-3)|4	2627872.0000
	892	10.7351	3;2;4	2806.1255	2806.1326	-2.5380	gmgm-AEJ=gmgm(Anh)-AEJF (3-3)|2	2591439.0000	gmgm-AEJ=gmgm(Anh)-AEJF (3-3)|2	2591439.0000
	892	10.7351	3;2;4	2806.1255	2806.1373	-4.2129	AEJA=gm(Anh)-AEJA=gmgm(Anh)-AEJM (4-3, 4-3)|3	2591439.0000
	900	10.9955	2	1739.7000	1739.6996	0.2568	gm(Anh)-AEJ=gm(Anh)-AEJG (3-3)|2	2555829.0000	gm(Anh)-AEJ=gm(Anh)-AEJG (3-3)|2	2555829.0000
	917	8.0015	3;2;4	2812.1326	2812.1332	-0.2065	g(DeAc)mgm(Anh)-AEJA=g(DeAc)mgm(Anh)-AEJW (4-3)|2	2525744.0000	g(DeAc)mgm(Anh)-AEJA=g(DeAc)mgm(Anh)-AEJW (4-3)|2	2525744.0000
	936	8.7248	2	1702.7054	1702.7044	0.5977	gm-AEJ=gm(Anh)-AEJ (3-3)|2	2459901.0000	gm-AEJ=gm(Anh)-AEJ (3-3)|2	2459901.0000
	940	11.7331	3;2	1833.7453	1833.7449	0.2371	gm-AEJ=gm(Anh)-AEJM (3-3)|2	2448934.0000	gm-AEJ=gm(Anh)-AEJM (3-3)|2	2448934.0000
	955	8.7248	3;4	3626.5510	3626.5464	1.2558	gm-AEJA=gm-AEJA=gm-AEJ=gm-AEJG (4-3, 4-3, 3-3)|4	2415447.0000	gm-AEJA=gm-AEJA=gm-AEJ=gm-AEJG (4-3, 4-3, 3-3)|4, gm-AEJA=gm-AEJA=AEJ=g(DeAc)mgm-AEJT (4-3, 4-3, 3-3)|4, gm-AEJA=gm-AEJ=gm-AEJ=gm-AEJQ (4-3, 3-3, 3-3)|4, gm-AEJA=A(+C3H4O2)EJA=g(DeAc)m-AEJA=g(DeAc)mgm-AEJ (4-3, 4-3, 4-3)|4, gm-AEJA=A(+C3H4O2)EJA=g(DeAc)m-AEJ=g(DeAc)mgm-AEJA (4-3, 4-3, 3-3)|4, AEJA=g(DeAc)m-AEJA=g(DeAc)m-AEJA=g(DeAc)mgm-AEJN (4-3, 4-3, 4-3)|4	2415447.0000
	955	8.7248	3;4	3626.5510	3626.5464	1.2558	gm-AEJA=gm-AEJA=AEJ=g(DeAc)mgm-AEJT (4-3, 4-3, 3-3)|4	2415447.0000
	955	8.7248	3;4	3626.5510	3626.5464	1.2558	gm-AEJA=gm-AEJ=gm-AEJ=gm-AEJQ (4-3, 3-3, 3-3)|4	2415447.0000
	955	8.7248	3;4	3626.5510	3626.5464	1.2558	gm-AEJA=A(+C3H4O2)EJA=g(DeAc)m-AEJA=g(DeAc)mgm-AEJ (4-3, 4-3, 4-3)|4	2415447.0000
	955	8.7248	3;4	3626.5510	3626.5464	1.2558	gm-AEJA=A(+C3H4O2)EJA=g(DeAc)m-AEJ=g(DeAc)mgm-AEJA (4-3, 4-3, 3-3)|4	2415447.0000
	955	8.7248	3;4	3626.5510	3626.5576	-1.8325	AEJA=g(DeAc)m-AEJA=g(DeAc)m-AEJA=g(DeAc)mgm-AEJN (4-3, 4-3, 4-3)|4	2415447.0000
	955	8.7248	3;4	3626.5510	3626.5351	4.3717	gm-AEJA=g(DeAc)mgm-AEJ=g(DeAc)mgm(Anh)-AEJK (4-3, 3-3)|3	2415447.0000
	955	8.7248	3;4	3626.5510	3626.5351	4.3717	g(DeAc)m-AEJA=g(DeAc)mgm-AEJA=g(DeAc)mgm(Anh)-AEJV (4-3, 4-3)|3	2415447.0000
	976	6.6858	4	1926.8384	1926.8317	3.4541	gm-AEJA=A(+C3H4O2)EJ=A(+C3H4O2)EJP (4-3, 3-3)|3	2351368.0000	gm-AEJA=A(+C3H4O2)EJ=A(+C3H4O2)EJP (4-3, 3-3)|3	2351368.0000
	978	16.4630	3	2537.0476	2537.0586	-4.3368	AEJA=AEJ=g(DeAc)m-AEJ=g(DeAc)m(Anh)-AEJC (4-3, 3-3, 3-3)|4	2342777.0000	AEJA=AEJ=g(DeAc)m-AEJ=g(DeAc)m(Anh)-AEJC (4-3, 3-3, 3-3)|4	2342777.0000
	985	6.5122	3;2	1722.7315	1722.7319	-0.2085	AEJA=AEJ=gm(Anh)-AEJG (4-3, 3-3)|3	2318585.0000	AEJA=AEJ=gm(Anh)-AEJG (4-3, 3-3)|3, AEJ=AEJ=gm(Anh)-AEJQ (3-3, 3-3)|3, AEJ=A(+C3H4O2)EJ=A(+C3H4O2)EJ=A(+C3H4O2)EJ (3-3, 3-3, 3-3)|4, gm-AEJ=gm-AEJ (3-3)|2	2318585.0000
	985	6.5122	3;2	1722.7315	1722.7319	-0.2085	AEJ=AEJ=gm(Anh)-AEJQ (3-3, 3-3)|3	2318585.0000
	985	6.5122	3;2	1722.7315	1722.7319	-0.2085	AEJ=A(+C3H4O2)EJ=A(+C3H4O2)EJ=A(+C3H4O2)EJ (3-3, 3-3, 3-3)|4	2318585.0000
	985	6.5122	3;2	1722.7315	1722.7306	0.5461	gm-AEJ=gm-AEJ (3-3)|2	2318585.0000
	986	15.7254	2	1849.7741	1849.7728	0.7262	gm-AEJ=gm(Anh)-AEJF (3-3)|2	2315992.0000	gm-AEJ=gm(Anh)-AEJF (3-3)|2	2315992.0000
	992	15.9858	3;2	1920.8103	1920.8099	0.1958	gm-AEJA=gm(Anh)-AEJF (4-3)|2	2304448.0000	gm-AEJA=gm(Anh)-AEJF (4-3)|2	2304448.0000
	996	15.5519	2;1	861.4088	861.4080	0.9289	AEJ=AEJV (3-3)|2	2291654.0000	AEJ=AEJV (3-3)|2	2291654.0000
	1021	11.2847	3;4	3691.5761	3691.5729	0.8800	gmgm-AEJA=AEJA=AEJA=g(DeAc)mgm-AEJP (4-3, 4-3, 4-3)|4	2239401.0000	gmgm-AEJA=AEJA=AEJA=g(DeAc)mgm-AEJP (4-3, 4-3, 4-3)|4, gm-AEJA=gm-AEJA=gm-AEJA=gm(Anh)-AEJA (4-3, 4-3, 4-3)|4	2239401.0000
	1021	11.2847	3;4	3691.5761	3691.5729	0.8800	gm-AEJA=gm-AEJA=gm-AEJA=gm(Anh)-AEJA (4-3, 4-3, 4-3)|4	2239401.0000
	1021	11.2847	3;4	3691.5761	3691.5841	-2.1540	gm-AEJA=AEJA=g(DeAc)m-AEJA=g(DeAc)mgm-AEJH (4-3, 4-3, 4-3)|4	2239401.0000
	1021	11.2847	3;4	3691.5761	3691.5841	-2.1540	gm-AEJA=A(+C3H4O2)EJA=g(DeAc)m-AEJ=g(DeAc)mgm(Anh)-AEJR (4-3, 4-3, 3-3)|4	2239401.0000
	1044	12.1669	3	2759.2146	2759.2132	0.5036	gm-AEJA=AEJA=AEJA=gm(Anh)-AEJV (4-3, 4-3, 4-3)|4	2188022.0000	gm-AEJA=AEJA=AEJA=gm(Anh)-AEJV (4-3, 4-3, 4-3)|4, AEJA=AEJA=g(DeAc)m-AEJA=g(DeAc)m-AEJY (4-3, 4-3, 4-3)|4, gm-AEJA=gm-AEJ=gm-AEJL (4-3, 3-3)|3, gm-AEJA=gm-AEJ=gm-AEJI (4-3, 3-3)|3	2188022.0000
	1044	12.1669	3	2759.2146	2759.2132	0.5036	AEJA=AEJA=g(DeAc)m-AEJA=g(DeAc)m-AEJY (4-3, 4-3, 4-3)|4	2188022.0000
	1044	12.1669	3	2759.2146	2759.2118	1.0110	gm-AEJA=gm-AEJ=gm-AEJL (4-3, 3-3)|3	2188022.0000
	1044	12.1669	3	2759.2146	2759.2118	1.0110	gm-AEJA=gm-AEJ=gm-AEJI (4-3, 3-3)|3	2188022.0000
	1044	12.1669	3	2759.2146	2759.2230	-3.0482	AEJA=g(DeAc)m-AEJA=g(DeAc)mgm-AEJK (4-3, 4-3)|3	2188022.0000
	1054	8.3343	3;2;4	2755.1132	2755.1230	-3.5534	A(+C3H4O2)EJA=g(DeAc)m(Anh)-AEJ=g(DeAc)mgm(Anh)-AEJY (4-3, 3-3)|3	2171952.0000	A(+C3H4O2)EJA=g(DeAc)m(Anh)-AEJ=g(DeAc)mgm(Anh)-AEJY (4-3, 3-3)|3	2171952.0000
	1054	8.3343	3;2;4	2755.1132	2755.1264	-4.7874	gm-AEJA=AEJ=gmgm(Anh)-AEJM (4-3, 3-3)|3	2171952.0000
	1059	9.9686	3;2	1956.8314	1956.8311	0.1504	gm-AEJA=gm-AEJY (4-3)|2	2161340.0000	gm-AEJA=gm-AEJY (4-3)|2, A(+C3H4O2)EJA=gmgm(Anh)-AEJL (4-3)|2, A(+C3H4O2)EJA=gmgm(Anh)-AEJI (4-3)|2, AEJA=A(+C3H4O2)EJ=A(+C3H4O2)EJ=A(+C3H4O2)EJY (4-3, 3-3, 3-3)|4	2161340.0000
	1059	9.9686	3;2	1956.8314	1956.8311	0.1504	A(+C3H4O2)EJA=gmgm(Anh)-AEJL (4-3)|2	2161340.0000
	1059	9.9686	3;2	1956.8314	1956.8311	0.1504	A(+C3H4O2)EJA=gmgm(Anh)-AEJI (4-3)|2	2161340.0000
	1059	9.9686	3;2	1956.8314	1956.8324	-0.5139	AEJA=A(+C3H4O2)EJ=A(+C3H4O2)EJ=A(+C3H4O2)EJY (4-3, 3-3, 3-3)|4	2161340.0000
	1068	7.6545	3	2831.2089	2831.2078	0.3932	gm-AEJA=gm-AEJA=gm-AEJN (4-3, 4-3)|3	2135009.0000	gm-AEJA=gm-AEJA=gm-AEJN (4-3, 4-3)|3, A(+C3H4O2)EJA=g(DeAc)m-AEJA=g(DeAc)mgm-AEJQ (4-3, 4-3)|3	2135009.0000
	1068	7.6545	3	2831.2089	2831.2078	0.3932	A(+C3H4O2)EJA=g(DeAc)m-AEJA=g(DeAc)mgm-AEJQ (4-3, 4-3)|3	2135009.0000
	1068	7.6545	3	2831.2089	2831.1979	3.8899	AEJA=gm(Anh)-AEJA=gmgm(Anh)-AEJR (4-3, 4-3)|3	2135009.0000
	1068	7.6545	3	2831.2089	2831.1979	3.8899	AEJA=AEJA=A(+C3H4O2)EJA=gmgm(Anh)-AEJT (4-3, 4-3, 4-3)|4	2135009.0000
	1068	7.6545	3	2831.2089	2831.1979	3.8899	AEJA=A(+C3H4O2)EJA=A(+C3H4O2)EJA=g(DeAc)mgm(Anh)-AEJA (4-3, 4-3, 4-3)|4	2135009.0000
	1090	11.1401	3;2	1906.8521	1906.8518	0.1332	gm-AEJA=gm-AEJL (4-3)|2	2100609.0000	gm-AEJA=gm-AEJL (4-3)|2, gm-AEJA=gm-AEJI (4-3)|2, AEJA=A(+C3H4O2)EJ=A(+C3H4O2)EJ=A(+C3H4O2)EJL (4-3, 3-3, 3-3)|4, AEJA=A(+C3H4O2)EJ=A(+C3H4O2)EJ=A(+C3H4O2)EJI (4-3, 3-3, 3-3)|4	2100609.0000
	1090	11.1401	3;2	1906.8521	1906.8518	0.1332	gm-AEJA=gm-AEJI (4-3)|2	2100609.0000
	1090	11.1401	3;2	1906.8521	1906.8531	-0.5486	AEJA=A(+C3H4O2)EJ=A(+C3H4O2)EJ=A(+C3H4O2)EJL (4-3, 3-3, 3-3)|4	2100609.0000
	1090	11.1401	3;2	1906.8521	1906.8531	-0.5486	AEJA=A(+C3H4O2)EJ=A(+C3H4O2)EJ=A(+C3H4O2)EJI (4-3, 3-3, 3-3)|4	2100609.0000
	1090	11.1401	3;2	1906.8521	1906.8432	4.6432	AEJA=AEJA=AEJ=A(+C3H4O2)EJW (4-3, 4-3, 3-3)|4	2100609.0000
	1112	11.6897	3;2	1944.7992	1944.7947	2.3218	A(+C3H4O2)EJA=gmgm(Anh)-AEJT (4-3)|2	2057038.0000	A(+C3H4O2)EJA=gmgm(Anh)-AEJT (4-3)|2	2057038.0000
	1112	11.6897	3;2	1944.7992	1944.8059	-3.4371	gm-AEJA=A(+C3H4O2)EJ=A(+C3H4O2)EJD (4-3, 3-3)|3	2057038.0000
	1132	11.6608	3;2	2663.0980	2663.0968	0.4323	gm-AEJA=gm(Anh)-AEJ=gm(Anh)-AEJG (4-3, 3-3)|3	2029112.0000	gm-AEJA=gm(Anh)-AEJ=gm(Anh)-AEJG (4-3, 3-3)|3, gm-AEJ=gm(Anh)-AEJ=gm(Anh)-AEJQ (3-3, 3-3)|3, AEJA=gm(Anh)-AEJ=g(DeAc)mgm(Anh)-AEJT (4-3, 3-3)|3, A(+C3H4O2)EJA=g(DeAc)m(Anh)-AEJA=g(DeAc)mgm(Anh)-AEJ (4-3, 4-3)|3, A(+C3H4O2)EJA=g(DeAc)m(Anh)-AEJ=g(DeAc)mgm(Anh)-AEJA (4-3, 3-3)|3, AEJA=g(DeAc)m-AEJ=g(DeAc)mgm-AEJC (4-3, 3-3)|3	2029112.0000
	1132	11.6608	3;2	2663.0980	2663.0968	0.4323	gm-AEJ=gm(Anh)-AEJ=gm(Anh)-AEJQ (3-3, 3-3)|3	2029112.0000
	1132	11.6608	3;2	2663.0980	2663.0968	0.4323	AEJA=gm(Anh)-AEJ=g(DeAc)mgm(Anh)-AEJT (4-3, 3-3)|3	2029112.0000
	1132	11.6608	3;2	2663.0980	2663.0968	0.4323	A(+C3H4O2)EJA=g(DeAc)m(Anh)-AEJA=g(DeAc)mgm(Anh)-AEJ (4-3, 4-3)|3	2029112.0000
	1132	11.6608	3;2	2663.0980	2663.0968	0.4323	A(+C3H4O2)EJA=g(DeAc)m(Anh)-AEJ=g(DeAc)mgm(Anh)-AEJA (4-3, 3-3)|3	2029112.0000
	1132	11.6608	3;2	2663.0980	2663.1002	-0.8444	AEJA=g(DeAc)m-AEJ=g(DeAc)mgm-AEJC (4-3, 3-3)|3	2029112.0000
	1132	11.6608	3;2	2663.0980	2663.1080	-3.7733	gm-AEJA=AEJ=A(+C3H4O2)EJ=g(DeAc)m(Anh)-AEJD (4-3, 3-3, 3-3)|4	2029112.0000
	1132	11.6608	3;2	2663.0980	2663.1080	-3.7733	gm-AEJ=A(+C3H4O2)EJ=A(+C3H4O2)EJ=g(DeAc)m(Anh)-AEJN (3-3, 3-3, 3-3)|4	2029112.0000
	1159	7.9292	3;2	2342.9820	2342.9847	-1.1590	gm-AEJA=gmgm-AEJA (4-3)|2	1972377.0000	gm-AEJA=gmgm-AEJA (4-3)|2, AEJA=AEJA=gmgm(Anh)-AEJQ (4-3, 4-3)|3, AEJ=AEJ=g(DeAc)m(Anh)-AEJ=g(DeAc)m(Anh)-AEJ (3-3, 3-3, 3-3)|4	1972377.0000
	1159	7.9292	3;2	2342.9820	2342.9861	-1.7565	AEJA=AEJA=gmgm(Anh)-AEJQ (4-3, 4-3)|3	1972377.0000
	1159	7.9292	3;2	2342.9820	2342.9861	-1.7565	AEJ=AEJ=g(DeAc)m(Anh)-AEJ=g(DeAc)m(Anh)-AEJ (3-3, 3-3, 3-3)|4	1972377.0000
	1159	7.9292	3;2	2342.9820	2342.9748	3.0664	A(+C3H4O2)EJA=A(+C3H4O2)EJ=g(DeAc)mgm(Anh)-AEJP (4-3, 3-3)|3	1972377.0000
	1170	15.1758	3;2	1886.8265	1886.8256	0.4831	gm-AEJA=gm(Anh)-AEJL (4-3)|2	1949338.0000	gm-AEJA=gm(Anh)-AEJL (4-3)|2, gm-AEJA=gm(Anh)-AEJI (4-3)|2	1949338.0000
	1170	15.1758	3;2	1886.8265	1886.8256	0.4831	gm-AEJA=gm(Anh)-AEJI (4-3)|2	1949338.0000
	1201	6.6858	3	3739.5210	3739.5188	0.5762	A(+C3H4O2)EJA=gm(Anh)-AEJA=gm(Anh)-AEJA=g(DeAc)mgm(Anh)-AEJM (4-3, 4-3, 4-3)|4	1901069.0000	A(+C3H4O2)EJA=gm(Anh)-AEJA=gm(Anh)-AEJA=g(DeAc)mgm(Anh)-AEJM (4-3, 4-3, 4-3)|4, gmgm-AEJA=A(+C3H4O2)EJ=A(+C3H4O2)EJ=g(DeAc)mgm(Anh)-AEJY (4-3, 3-3, 3-3)|4	1901069.0000
	1201	6.6858	3	3739.5210	3739.5253	-1.1620	gmgm-AEJA=A(+C3H4O2)EJ=A(+C3H4O2)EJ=g(DeAc)mgm(Anh)-AEJY (4-3, 3-3, 3-3)|4	1901069.0000
	1201	6.6858	3	3739.5210	3739.5365	-4.1570	AEJA=A(+C3H4O2)EJA=gmgm(Anh)-AEJA=gmgm(Anh)-AEJA (4-3, 4-3, 4-3)|4	1901069.0000
	1210	14.8577	2	1815.7892	1815.7885	0.3624	gm-AEJ=gm(Anh)-AEJL (3-3)|2	1887286.0000	gm-AEJ=gm(Anh)-AEJL (3-3)|2, gm-AEJ=gm(Anh)-AEJI (3-3)|2	1887286.0000
	1210	14.8577	2	1815.7892	1815.7885	0.3624	gm-AEJ=gm(Anh)-AEJI (3-3)|2	1887286.0000
	1221	11.6029	2;1	981.3857	981.3849	0.8446	gm(Anh)-AEJM|1	1869254.0000	gm(Anh)-AEJM|1	1869254.0000
	1224	12.7601	2;1	1056.4510	1056.4499	1.0632	gm-AEJW|1	1860566.0000	gm-AEJW|1	1860566.0000
	1225	7.1629	2;1	1001.4109	1001.4111	-0.1766	gm-AEJM|1	1857676.0000	gm-AEJM|1	1857676.0000
	1237	6.9894	3;2	2107.9271	2107.9267	0.2112	AEJ=g(DeAc)m-AEJ=g(DeAc)m-AEJP (3-3, 3-3)|3	1837672.0000	AEJ=g(DeAc)m-AEJ=g(DeAc)m-AEJP (3-3, 3-3)|3	1837672.0000
	1237	6.9894	3;2	2107.9271	2107.9169	4.8603	AEJ=AEJ=AEJ=g(DeAc)m-AEJY (3-3, 3-3, 3-3)|4	1837672.0000
	1306	6.3676	3;2	1929.7914	1929.7950	-1.8887	gmgm-AEJ=A(+C3H4O2)EJH (3-3)|2	1720011.0000	gmgm-AEJ=A(+C3H4O2)EJH (3-3)|2, A(+C3H4O2)EJA=g(DeAc)mgm(Anh)-AEJQ (4-3)|2	1720011.0000
	1306	6.3676	3;2	1929.7914	1929.7950	-1.8887	A(+C3H4O2)EJA=g(DeAc)mgm(Anh)-AEJQ (4-3)|2	1720011.0000
	1312	9.8674	3	3689.5586	3689.5572	0.3915	gm-AEJA=gm-AEJA=AEJA=gmgm(Anh)-AEJA (4-3, 4-3, 4-3)|4	1714711.0000	gm-AEJA=gm-AEJA=AEJA=gmgm(Anh)-AEJA (4-3, 4-3, 4-3)|4	1714711.0000
	1312	9.8674	3	3689.5586	3689.5685	-2.6711	AEJA=AEJA=g(DeAc)mgm-AEJA=g(DeAc)mgm-AEJH (4-3, 4-3, 4-3)|4	1714711.0000
	1312	9.8674	3	3689.5586	3689.5685	-2.6711	AEJA=A(+C3H4O2)EJA=g(DeAc)mgm-AEJ=g(DeAc)mgm(Anh)-AEJR (4-3, 4-3, 3-3)|4	1714711.0000
	1312	9.8674	3	3689.5586	3689.5460	3.4271	gmgm-AEJA=A(+C3H4O2)EJ=A(+C3H4O2)EJ=g(DeAc)mgm(Anh)-AEJL (4-3, 3-3, 3-3)|4	1714711.0000
	1312	9.8674	3	3689.5586	3689.5460	3.4271	gmgm-AEJA=A(+C3H4O2)EJ=A(+C3H4O2)EJ=g(DeAc)mgm(Anh)-AEJI (4-3, 3-3, 3-3)|4	1714711.0000
	1312	9.8674	3	3689.5586	3689.5460	3.4271	gm-AEJA=gm-AEJ=A(+C3H4O2)EJ=g(DeAc)mgm-AEJY (4-3, 3-3, 3-3)|4	1714711.0000
	1315	4.4150	2	998.4658	998.4656	0.1940	gm-AEJK|1	1706193.0000	gm-AEJK|1	1706193.0000
	1329	7.4521	3	3827.5778	3827.5889	-2.8897	gm(Anh)-AEJ=g(DeAc)m(Anh)-AEJ=g(DeAc)m(Anh)-AEJ=g(DeAc)mgm(Anh)-AEJK (3-3, 3-3, 3-3)|4	1677813.0000	gm(Anh)-AEJ=g(DeAc)m(Anh)-AEJ=g(DeAc)m(Anh)-AEJ=g(DeAc)mgm(Anh)-AEJK (3-3, 3-3, 3-3)|4, g(DeAc)m(Anh)-AEJA=g(DeAc)m(Anh)-AEJ=g(DeAc)m(Anh)-AEJ=g(DeAc)mgm(Anh)-AEJV (4-3, 3-3, 3-3)|4, A(+C3H4O2)EJA=A(+C3H4O2)EJA=g(DeAc)mgm-AEJA=g(DeAc)mgm-AEJM (4-3, 4-3, 4-3)|4	1677813.0000
	1329	7.4521	3	3827.5778	3827.5889	-2.8897	g(DeAc)m(Anh)-AEJA=g(DeAc)m(Anh)-AEJ=g(DeAc)m(Anh)-AEJ=g(DeAc)mgm(Anh)-AEJV (4-3, 3-3, 3-3)|4	1677813.0000
	1329	7.4521	3	3827.5778	3827.5923	-3.7780	A(+C3H4O2)EJA=A(+C3H4O2)EJA=g(DeAc)mgm-AEJA=g(DeAc)mgm-AEJM (4-3, 4-3, 4-3)|4	1677813.0000
	1334	7.2786	2;1	1872.7892	1872.7848	2.3270	gm-AEJA=AEJ=A(+C3H4O2)EJD (4-3, 3-3)|3	1670353.0000	gm-AEJA=AEJ=A(+C3H4O2)EJD (4-3, 3-3)|3, gm-AEJ=A(+C3H4O2)EJ=A(+C3H4O2)EJN (3-3, 3-3)|3	1670353.0000
	1334	7.2786	2;1	1872.7892	1872.7848	2.3270	gm-AEJ=A(+C3H4O2)EJ=A(+C3H4O2)EJN (3-3, 3-3)|3	1670353.0000
	1359	13.1362	3	2864.2347	2864.2346	0.0458	gmgm-AEJA=AEJA=AEJA=AEJW (4-3, 4-3, 4-3)|4	1622009.0000	gmgm-AEJA=AEJA=AEJA=AEJW (4-3, 4-3, 4-3)|4, gm-AEJA=gm-AEJA=gm-AEJF (4-3, 4-3)|3	1622009.0000
	1359	13.1362	3	2864.2347	2864.2333	0.4996	gm-AEJA=gm-AEJA=gm-AEJF (4-3, 4-3)|3	1622009.0000
	1359	13.1362	3	2864.2347	2864.2445	-3.4107	gmgm-AEJA=AEJA=A(+C3H4O2)EJ=A(+C3H4O2)EJL (4-3, 4-3, 3-3)|4	1622009.0000
	1359	13.1362	3	2864.2347	2864.2445	-3.4107	gmgm-AEJA=AEJA=A(+C3H4O2)EJ=A(+C3H4O2)EJI (4-3, 4-3, 3-3)|4	1622009.0000
	1366	4.9066	2	1026.4702	1026.4717	-1.4727	gm-AEJR|1	1612252.0000	gm-AEJR|1	1612252.0000
	1392	9.3468	3	2740.1473	2740.1445	1.0100	gm-AEJA=gm-AEJ=gm(Anh)-AEJN (4-3, 3-3)|3	1577480.0000	gm-AEJA=gm-AEJ=gm(Anh)-AEJN (4-3, 3-3)|3, gm-AEJA=AEJA=g(DeAc)mgm(Anh)-AEJS (4-3, 4-3)|3, gm-AEJ=gm-AEJ=A(+C3H4O2)EJ=A(+C3H4O2)EJE (3-3, 3-3, 3-3)|4, gm-AEJ=A(+C3H4O2)EJ=g(DeAc)mgm-AEJH (3-3, 3-3)|3, AEJA=g(DeAc)m-AEJA=g(DeAc)mgm(Anh)-AEJE (4-3, 4-3)|3, A(+C3H4O2)EJA=g(DeAc)m-AEJA=g(DeAc)mgm(Anh)-AEJG (4-3, 4-3)|3, A(+C3H4O2)EJA=g(DeAc)m-AEJ=g(DeAc)mgm(Anh)-AEJQ (4-3, 3-3)|3, A(+C3H4O2)EJ=A(+C3H4O2)EJ=A(+C3H4O2)EJ=g(DeAc)mgm-AEJT (3-3, 3-3, 3-3)|4	1577480.0000
	1392	9.3468	3	2740.1473	2740.1445	1.0100	gm-AEJA=AEJA=g(DeAc)mgm(Anh)-AEJS (4-3, 4-3)|3	1577480.0000
	1392	9.3468	3	2740.1473	2740.1445	1.0100	gm-AEJ=gm-AEJ=A(+C3H4O2)EJ=A(+C3H4O2)EJE (3-3, 3-3, 3-3)|4	1577480.0000
	1392	9.3468	3	2740.1473	2740.1445	1.0100	gm-AEJ=A(+C3H4O2)EJ=g(DeAc)mgm-AEJH (3-3, 3-3)|3	1577480.0000
	1392	9.3468	3	2740.1473	2740.1445	1.0100	AEJA=g(DeAc)m-AEJA=g(DeAc)mgm(Anh)-AEJE (4-3, 4-3)|3	1577480.0000
	1392	9.3468	3	2740.1473	2740.1445	1.0100	A(+C3H4O2)EJA=g(DeAc)m-AEJA=g(DeAc)mgm(Anh)-AEJG (4-3, 4-3)|3	1577480.0000
	1392	9.3468	3	2740.1473	2740.1445	1.0100	A(+C3H4O2)EJA=g(DeAc)m-AEJ=g(DeAc)mgm(Anh)-AEJQ (4-3, 3-3)|3	1577480.0000
	1392	9.3468	3	2740.1473	2740.1445	1.0100	A(+C3H4O2)EJ=A(+C3H4O2)EJ=A(+C3H4O2)EJ=g(DeAc)mgm-AEJT (3-3, 3-3, 3-3)|4	1577480.0000
	1392	9.3468	3	2740.1473	2740.1379	3.4187	AEJA=AEJA=A(+C3H4O2)EJ=g(DeAc)mgm-AEJC (4-3, 4-3, 3-3)|4	1577480.0000
	1392	9.3468	3	2740.1473	2740.1597	-4.5371	gm-AEJA=g(DeAc)m(Anh)-AEJA=g(DeAc)m(Anh)-AEJF (4-3, 4-3)|3	1577480.0000
	1404	5.9916	3;2	1859.7901	1859.7895	0.3341	gm-AEJA=g(DeAc)m(Anh)-AEJQ (4-3)|2	1563679.0000	gm-AEJA=g(DeAc)m(Anh)-AEJQ (4-3)|2, gm-AEJ=gm-AEJH (3-3)|2, gm-AEJ=A(+C3H4O2)EJ=A(+C3H4O2)EJT (3-3, 3-3)|3, AEJ=A(+C3H4O2)EJ=A(+C3H4O2)EJ=A(+C3H4O2)EJH (3-3, 3-3, 3-3)|4	1563679.0000
	1404	5.9916	3;2	1859.7901	1859.7895	0.3341	gm-AEJ=gm-AEJH (3-3)|2	1563679.0000
	1404	5.9916	3;2	1859.7901	1859.7895	0.3341	gm-AEJ=A(+C3H4O2)EJ=A(+C3H4O2)EJT (3-3, 3-3)|3	1563679.0000
	1404	5.9916	3;2	1859.7901	1859.7909	-0.4187	AEJ=A(+C3H4O2)EJ=A(+C3H4O2)EJ=A(+C3H4O2)EJH (3-3, 3-3, 3-3)|4	1563679.0000
	1404	5.9916	3;2	1859.7901	1859.7830	3.8291	gm-AEJA=AEJA=AEJC (4-3, 4-3)|3	1563679.0000
	1418	11.4438	3;2	2592.0615	2592.0630	-0.5971	AEJ=g(DeAc)m-AEJ=g(DeAc)mgm-AEJC (3-3, 3-3)|3	1550359.0000	AEJ=g(DeAc)m-AEJ=g(DeAc)mgm-AEJC (3-3, 3-3)|3, gm-AEJ=gm(Anh)-AEJ=gm(Anh)-AEJG (3-3, 3-3)|3, AEJ=gm(Anh)-AEJ=g(DeAc)mgm(Anh)-AEJT (3-3, 3-3)|3, A(+C3H4O2)EJA=g(DeAc)m(Anh)-AEJ=g(DeAc)mgm(Anh)-AEJ (4-3, 3-3)|3, A(+C3H4O2)EJ=g(DeAc)m(Anh)-AEJ=g(DeAc)mgm(Anh)-AEJA (3-3, 3-3)|3	1550359.0000
	1418	11.4438	3;2	2592.0615	2592.0597	0.6760	gm-AEJ=gm(Anh)-AEJ=gm(Anh)-AEJG (3-3, 3-3)|3	1550359.0000
	1418	11.4438	3;2	2592.0615	2592.0597	0.6760	AEJ=gm(Anh)-AEJ=g(DeAc)mgm(Anh)-AEJT (3-3, 3-3)|3	1550359.0000
	1418	11.4438	3;2	2592.0615	2592.0597	0.6760	A(+C3H4O2)EJA=g(DeAc)m(Anh)-AEJ=g(DeAc)mgm(Anh)-AEJ (4-3, 3-3)|3	1550359.0000
	1418	11.4438	3;2	2592.0615	2592.0597	0.6760	A(+C3H4O2)EJ=g(DeAc)m(Anh)-AEJ=g(DeAc)mgm(Anh)-AEJA (3-3, 3-3)|3	1550359.0000
	1418	11.4438	3;2	2592.0615	2592.0709	-3.6449	gm-AEJ=AEJ=A(+C3H4O2)EJ=g(DeAc)m(Anh)-AEJD (3-3, 3-3, 3-3)|4	1550359.0000
	1469	15.1758	3;2	1920.8113	1920.8099	0.7043	gm-AEJA=gm(Anh)-AEJF (4-3)|2	1486661.0000	gm-AEJA=gm(Anh)-AEJF (4-3)|2	1486661.0000
	1472	14.3516	3;2	1886.8270	1886.8256	0.7419	gm-AEJA=gm(Anh)-AEJL (4-3)|2	1484654.0000	gm-AEJA=gm(Anh)-AEJL (4-3)|2, gm-AEJA=gm(Anh)-AEJI (4-3)|2	1484654.0000
	1472	14.3516	3;2	1886.8270	1886.8256	0.7419	gm-AEJA=gm(Anh)-AEJI (4-3)|2	1484654.0000
	1501	12.4274	3	2830.2516	2830.2489	0.9673	gm-AEJA=gm-AEJA=gm-AEJL (4-3, 4-3)|3	1453871.0000	gm-AEJA=gm-AEJA=gm-AEJL (4-3, 4-3)|3, gm-AEJA=gm-AEJA=gm-AEJI (4-3, 4-3)|3	1453871.0000
	1501	12.4274	3	2830.2516	2830.2489	0.9673	gm-AEJA=gm-AEJA=gm-AEJI (4-3, 4-3)|3	1453871.0000
	1509	4.8198	2;1	985.3966	985.3975	-0.9338	gm-AEJD|1	1443622.0000	gm-AEJD|1	1443622.0000
	1533	6.2809	3	3687.5599	3687.5515	2.2685	gm-AEJ=gmgm-AEJ=gmgm-AEJR (3-3, 3-3)|3	1414275.0000	gm-AEJ=gmgm-AEJ=gmgm-AEJR (3-3, 3-3)|3	1414275.0000
	1533	6.2809	3	3687.5599	3687.5450	4.0312	A(+C3H4O2)EJA=g(DeAc)m-AEJA=g(DeAc)m-AEJA=g(DeAc)mgm-AEJC (4-3, 4-3, 4-3)|4	1414275.0000
	1533	6.2809	3	3687.5599	3687.5780	-4.9178	gmgm-AEJA=AEJA=AEJA=g(DeAc)mgm(Anh)-AEJL (4-3, 4-3, 4-3)|4	1414275.0000
	1533	6.2809	3	3687.5599	3687.5780	-4.9178	gmgm-AEJA=AEJA=AEJA=g(DeAc)mgm(Anh)-AEJI (4-3, 4-3, 4-3)|4	1414275.0000
	1533	6.2809	3	3687.5599	3687.5416	4.9533	gmgm-AEJA=AEJA=AEJA=gmgm(Anh)-AEJA (4-3, 4-3, 4-3)|4	1414275.0000
	1533	6.2809	3	3687.5599	3687.5416	4.9533	gm-AEJA=gm-AEJA=gm(Anh)-AEJA=gm(Anh)-AEJS (4-3, 4-3, 4-3)|4	1414275.0000
	1533	6.2809	3	3687.5599	3687.5416	4.9533	gm-AEJA=gm-AEJA=gm(Anh)-AEJA=g(DeAc)m(Anh)-AEJE (4-3, 4-3, 4-3)|4	1414275.0000
	1533	6.2809	3	3687.5599	3687.5416	4.9533	gm-AEJA=A(+C3H4O2)EJA=g(DeAc)m(Anh)-AEJA=g(DeAc)mgm(Anh)-AEJT (4-3, 4-3, 4-3)|4	1414275.0000
	1534	12.5576	3	1776.8327	1776.8378	-2.8569	AEJA=AEJA=AEJ=AEJK (4-3, 4-3, 3-3)|4	1413192.0000	AEJA=AEJA=AEJ=AEJK (4-3, 4-3, 3-3)|4	1413192.0000
	1542	5.0367	2	1299.5559	1299.5566	-0.5528	gm-AEJ=AEJG (3-3)|2	1406083.0000	gm-AEJ=AEJG (3-3)|2	1406083.0000
	1547	6.6569	3;2;1	1858.7743	1858.7731	0.6270	gm(Anh)-AEJA=g(DeAc)m(Anh)-AEJF (4-3)|2	1398915.0000	gm(Anh)-AEJA=g(DeAc)m(Anh)-AEJF (4-3)|2	1398915.0000
	1549	9.2455	3;4	3640.5649	3640.5620	0.8015	gm-AEJA=gm-AEJA=gm-AEJA=gm-AEJ (4-3, 4-3, 4-3)|4	1397491.0000	gm-AEJA=gm-AEJA=gm-AEJA=gm-AEJ (4-3, 4-3, 4-3)|4, gm-AEJA=gm-AEJA=gm-AEJ=gm-AEJA (4-3, 4-3, 3-3)|4	1397491.0000
	1549	9.2455	3;4	3640.5649	3640.5620	0.8015	gm-AEJA=gm-AEJA=gm-AEJ=gm-AEJA (4-3, 4-3, 3-3)|4	1397491.0000
	1549	9.2455	3;4	3640.5649	3640.5732	-2.2749	gm-AEJA=A(+C3H4O2)EJ=g(DeAc)m-AEJ=g(DeAc)mgm-AEJR (4-3, 3-3, 3-3)|4	1397491.0000
	1549	9.2455	3;4	3640.5649	3640.5732	-2.2749	AEJA=g(DeAc)m-AEJA=g(DeAc)m-AEJA=g(DeAc)mgm-AEJQ (4-3, 4-3, 4-3)|4	1397491.0000
	1549	9.2455	3;4	3640.5649	3640.5521	3.5209	AEJA=AEJA=g(DeAc)mgm(Anh)-AEJA=g(DeAc)mgm(Anh)-AEJK (4-3, 4-3, 4-3)|4	1397491.0000
	1549	9.2455	3;4	3640.5649	3640.5508	3.8780	g(DeAc)m-AEJA=g(DeAc)mgm-AEJA=g(DeAc)mgm(Anh)-AEJL (4-3, 4-3)|3	1397491.0000
	1549	9.2455	3;4	3640.5649	3640.5508	3.8780	g(DeAc)m-AEJA=g(DeAc)mgm-AEJA=g(DeAc)mgm(Anh)-AEJI (4-3, 4-3)|3	1397491.0000
	1553	10.2867	3	2777.1703	2777.1682	0.7482	gm-AEJA=gm-AEJ=gm-AEJM (4-3, 3-3)|3	1395273.0000	gm-AEJA=gm-AEJ=gm-AEJM (4-3, 3-3)|3	1395273.0000
	1553	10.2867	3	2777.1703	2777.1761	-2.0964	gmgm-AEJA=AEJ=A(+C3H4O2)EJ=A(+C3H4O2)EJP (4-3, 3-3, 3-3)|4	1395273.0000
	1553	10.2867	3	2777.1703	2777.1774	-2.5645	AEJA=AEJA=gm(Anh)-AEJA=gm(Anh)-AEJH (4-3, 4-3, 4-3)|4	1395273.0000
	1567	10.0409	3;2	2626.1033	2626.1029	0.1608	AEJA=AEJA=gm(Anh)-AEJ=gm(Anh)-AEJG (4-3, 4-3, 3-3)|4	1381183.0000	AEJA=AEJA=gm(Anh)-AEJ=gm(Anh)-AEJG (4-3, 4-3, 3-3)|4, AEJA=AEJ=gm(Anh)-AEJ=gm(Anh)-AEJQ (4-3, 3-3, 3-3)|4, gm-AEJA=gm-AEJ=gm(Anh)-AEJ (4-3, 3-3)|3, gm-AEJ=gm-AEJ=gm(Anh)-AEJA (3-3, 3-3)|3	1381183.0000
	1567	10.0409	3;2	2626.1033	2626.1029	0.1608	AEJA=AEJ=gm(Anh)-AEJ=gm(Anh)-AEJQ (4-3, 3-3, 3-3)|4	1381183.0000
	1567	10.0409	3;2	2626.1033	2626.1015	0.6939	gm-AEJA=gm-AEJ=gm(Anh)-AEJ (4-3, 3-3)|3	1381183.0000
	1567	10.0409	3;2	2626.1033	2626.1015	0.6939	gm-AEJ=gm-AEJ=gm(Anh)-AEJA (3-3, 3-3)|3	1381183.0000
	1567	10.0409	3;2	2626.1033	2626.0950	3.1691	AEJ=AEJ=A(+C3H4O2)EJ=g(DeAc)mgm-AEJM (3-3, 3-3, 3-3)|4	1381183.0000
	1567	10.0409	3;2	2626.1033	2626.1128	-3.6090	gm-AEJ=gm-AEJ=AEJ=A(+C3H4O2)EJS (3-3, 3-3, 3-3)|4	1381183.0000
	1567	10.0409	3;2	2626.1033	2626.1128	-3.6090	gm-AEJ=AEJ=A(+C3H4O2)EJ=g(DeAc)m-AEJE (3-3, 3-3, 3-3)|4	1381183.0000
	1567	10.0409	3;2	2626.1033	2626.1128	-3.6090	gm-AEJ=A(+C3H4O2)EJ=A(+C3H4O2)EJ=g(DeAc)m-AEJG (3-3, 3-3, 3-3)|4	1381183.0000
	1567	10.0409	3;2	2626.1033	2626.1128	-3.6090	AEJ=g(DeAc)m-AEJ=g(DeAc)mgm-AEJH (3-3, 3-3)|3	1381183.0000
	1567	10.0409	3;2	2626.1033	2626.0916	4.4638	A(+C3H4O2)EJ=A(+C3H4O2)EJ=gm(Anh)-AEJ=g(DeAc)m(Anh)-AEJP (3-3, 3-3, 3-3)|4	1381183.0000
	1574	11.9499	2	1707.7311	1707.7323	-0.7305	AEJ=AEJ=AEJ=A(+C3H4O2)EJE (3-3, 3-3, 3-3)|4	1370908.0000	AEJ=AEJ=AEJ=A(+C3H4O2)EJE (3-3, 3-3, 3-3)|4, AEJ=AEJ=A(+C3H4O2)EJ=A(+C3H4O2)EJG (3-3, 3-3, 3-3)|4	1370908.0000
	1574	11.9499	2	1707.7311	1707.7323	-0.7305	AEJ=AEJ=A(+C3H4O2)EJ=A(+C3H4O2)EJG (3-3, 3-3, 3-3)|4	1370908.0000
	1579	6.3532	2;1	999.4128	999.4132	-0.3717	gm-AEJE|1	1364220.0000	gm-AEJE|1	1364220.0000
	1591	10.5471	3;4	3606.5203	3606.5201	0.0595	gm-AEJA=gm-AEJA=gm-AEJ=gm(Anh)-AEJG (4-3, 4-3, 3-3)|4	1353741.0000	gm-AEJA=gm-AEJA=gm-AEJ=gm(Anh)-AEJG (4-3, 4-3, 3-3)|4, gm-AEJA=gm-AEJA=AEJ=g(DeAc)mgm(Anh)-AEJT (4-3, 4-3, 3-3)|4, gm-AEJA=gm-AEJ=gm-AEJ=gm(Anh)-AEJQ (4-3, 3-3, 3-3)|4, gm-AEJA=A(+C3H4O2)EJA=g(DeAc)m-AEJA=g(DeAc)mgm(Anh)-AEJ (4-3, 4-3, 4-3)|4, gm-AEJA=A(+C3H4O2)EJA=g(DeAc)m-AEJ=g(DeAc)mgm(Anh)-AEJA (4-3, 4-3, 3-3)|4	1353741.0000
	1591	10.5471	3;4	3606.5203	3606.5201	0.0595	gm-AEJA=gm-AEJA=AEJ=g(DeAc)mgm(Anh)-AEJT (4-3, 4-3, 3-3)|4	1353741.0000
	1591	10.5471	3;4	3606.5203	3606.5201	0.0595	gm-AEJA=gm-AEJ=gm-AEJ=gm(Anh)-AEJQ (4-3, 3-3, 3-3)|4	1353741.0000
	1591	10.5471	3;4	3606.5203	3606.5201	0.0595	gm-AEJA=A(+C3H4O2)EJA=g(DeAc)m-AEJA=g(DeAc)mgm(Anh)-AEJ (4-3, 4-3, 4-3)|4	1353741.0000
	1591	10.5471	3;4	3606.5203	3606.5201	0.0595	gm-AEJA=A(+C3H4O2)EJA=g(DeAc)m-AEJ=g(DeAc)mgm(Anh)-AEJA (4-3, 4-3, 3-3)|4	1353741.0000
	1591	10.5471	3;4	3606.5203	3606.5314	-3.0737	AEJA=g(DeAc)m-AEJA=g(DeAc)m-AEJA=g(DeAc)mgm(Anh)-AEJN (4-3, 4-3, 4-3)|4	1353741.0000
	1591	10.5471	3;4	3606.5203	3606.5089	3.1650	gm-AEJA=g(DeAc)mgm(Anh)-AEJ=g(DeAc)mgm(Anh)-AEJK (4-3, 3-3)|3	1353741.0000
	1591	10.5471	3;4	3606.5203	3606.5089	3.1650	g(DeAc)m-AEJA=g(DeAc)mgm(Anh)-AEJA=g(DeAc)mgm(Anh)-AEJV (4-3, 4-3)|3	1353741.0000
	1598	10.6628	5;4	3211.3527	3211.3562	-1.0944	gm-AEJA=AEJA=AEJ=g(DeAc)mgm(Anh)-AEJW (4-3, 4-3, 3-3)|4	1350311.0000	gm-AEJA=AEJA=AEJ=g(DeAc)mgm(Anh)-AEJW (4-3, 4-3, 3-3)|4	1350311.0000
	1598	10.6628	5;4	3211.3527	3211.3410	3.6388	gm-AEJA=AEJA=AEJA=g(DeAc)mgm(Anh)-AEJD (4-3, 4-3, 4-3)|4	1350311.0000
	1598	10.6628	5;4	3211.3527	3211.3410	3.6388	gm-AEJA=AEJA=A(+C3H4O2)EJ=g(DeAc)mgm(Anh)-AEJN (4-3, 4-3, 3-3)|4	1350311.0000
	1598	10.6628	5;4	3211.3527	3211.3397	4.0436	gm-AEJA=gm-AEJ=gmgm-AEJS (4-3, 3-3)|3	1350311.0000
	1598	10.6628	5;4	3211.3527	3211.3397	4.0436	gm-AEJA=gm-AEJ=g(DeAc)mgm-AEJE (4-3, 3-3)|3	1350311.0000
	1598	10.6628	5;4	3211.3527	3211.3397	4.0436	A(+C3H4O2)EJA=g(DeAc)mgm-AEJ=g(DeAc)mgm-AEJT (4-3, 3-3)|3	1350311.0000
	1598	10.6628	5;4	3211.3527	3211.3661	-4.1772	gm-AEJA=gm-AEJ=A(+C3H4O2)EJ=g(DeAc)m-AEJY (4-3, 3-3, 3-3)|4	1350311.0000
	1598	10.6628	5;4	3211.3527	3211.3661	-4.1772	gm-AEJA=A(+C3H4O2)EJ=A(+C3H4O2)EJ=g(DeAc)mgm(Anh)-AEJL (4-3, 3-3, 3-3)|4	1350311.0000
	1598	10.6628	5;4	3211.3527	3211.3661	-4.1772	gm-AEJA=A(+C3H4O2)EJ=A(+C3H4O2)EJ=g(DeAc)mgm(Anh)-AEJI (4-3, 3-3, 3-3)|4	1350311.0000
	1649	9.9975	3	2776.1414	2776.1431	-0.6094	gmgm-AEJ=gmgm-AEJP (3-3)|2	1311420.0000	gmgm-AEJ=gmgm-AEJP (3-3)|2, AEJA=gm(Anh)-AEJA=gmgm(Anh)-AEJT (4-3, 4-3)|3, A(+C3H4O2)EJA=gm(Anh)-AEJA=g(DeAc)mgm(Anh)-AEJA (4-3, 4-3)|3	1311420.0000
	1649	9.9975	3	2776.1414	2776.1445	-1.1137	AEJA=gm(Anh)-AEJA=gmgm(Anh)-AEJT (4-3, 4-3)|3	1311420.0000
	1649	9.9975	3	2776.1414	2776.1445	-1.1137	A(+C3H4O2)EJA=gm(Anh)-AEJA=g(DeAc)mgm(Anh)-AEJA (4-3, 4-3)|3	1311420.0000
	1649	9.9975	3	2776.1414	2776.1366	1.7320	gm-AEJ=gmgm-AEJ=A(+C3H4O2)EJM (3-3, 3-3)|3	1311420.0000
	1649	9.9975	3	2776.1414	2776.1478	-2.3024	gm-AEJA=AEJA=g(DeAc)mgm-AEJC (4-3, 4-3)|3	1311420.0000
	1653	9.5348	3;2	1885.7939	1885.7939	0.0099	gm-AEJ=gm-AEJY (3-3)|2	1305823.0000	gm-AEJ=gm-AEJY (3-3)|2, A(+C3H4O2)EJ=gmgm(Anh)-AEJL (3-3)|2, A(+C3H4O2)EJ=gmgm(Anh)-AEJI (3-3)|2, AEJ=A(+C3H4O2)EJ=A(+C3H4O2)EJ=A(+C3H4O2)EJY (3-3, 3-3, 3-3)|4	1305823.0000
	1653	9.5348	3;2	1885.7939	1885.7939	0.0099	A(+C3H4O2)EJ=gmgm(Anh)-AEJL (3-3)|2	1305823.0000
	1653	9.5348	3;2	1885.7939	1885.7939	0.0099	A(+C3H4O2)EJ=gmgm(Anh)-AEJI (3-3)|2	1305823.0000
	1653	9.5348	3;2	1885.7939	1885.7953	-0.7325	AEJ=A(+C3H4O2)EJ=A(+C3H4O2)EJ=A(+C3H4O2)EJY (3-3, 3-3, 3-3)|4	1305823.0000
	1669	11.9355	3	2734.1354	2734.1339	0.5361	gm-AEJA=gm(Anh)-AEJA=gm(Anh)-AEJG (4-3, 4-3)|3	1291366.0000	gm-AEJA=gm(Anh)-AEJA=gm(Anh)-AEJG (4-3, 4-3)|3, gm-AEJA=gm(Anh)-AEJ=gm(Anh)-AEJQ (4-3, 3-3)|3, AEJA=gm(Anh)-AEJA=g(DeAc)mgm(Anh)-AEJT (4-3, 4-3)|3, A(+C3H4O2)EJA=g(DeAc)m(Anh)-AEJA=g(DeAc)mgm(Anh)-AEJA (4-3, 4-3)|3, AEJA=g(DeAc)m-AEJA=g(DeAc)mgm-AEJC (4-3, 4-3)|3, gmgm-AEJ=g(DeAc)mgm-AEJP (3-3)|2	1291366.0000
	1669	11.9355	3	2734.1354	2734.1339	0.5361	gm-AEJA=gm(Anh)-AEJ=gm(Anh)-AEJQ (4-3, 3-3)|3	1291366.0000
	1669	11.9355	3	2734.1354	2734.1339	0.5361	AEJA=gm(Anh)-AEJA=g(DeAc)mgm(Anh)-AEJT (4-3, 4-3)|3	1291366.0000
	1669	11.9355	3	2734.1354	2734.1339	0.5361	A(+C3H4O2)EJA=g(DeAc)m(Anh)-AEJA=g(DeAc)mgm(Anh)-AEJA (4-3, 4-3)|3	1291366.0000
	1669	11.9355	3	2734.1354	2734.1373	-0.7074	AEJA=g(DeAc)m-AEJA=g(DeAc)mgm-AEJC (4-3, 4-3)|3	1291366.0000
	1669	11.9355	3	2734.1354	2734.1326	1.0116	gmgm-AEJ=g(DeAc)mgm-AEJP (3-3)|2	1291366.0000
	1669	11.9355	3	2734.1354	2734.1260	3.4255	gm-AEJ=A(+C3H4O2)EJ=g(DeAc)mgm-AEJM (3-3, 3-3)|3	1291366.0000
	1669	11.9355	3	2734.1354	2734.1451	-3.5602	gm-AEJA=AEJA=A(+C3H4O2)EJ=g(DeAc)m(Anh)-AEJD (4-3, 4-3, 3-3)|4	1291366.0000
	1669	11.9355	3	2734.1354	2734.1451	-3.5602	gm-AEJA=A(+C3H4O2)EJ=A(+C3H4O2)EJ=g(DeAc)m(Anh)-AEJN (4-3, 3-3, 3-3)|4	1291366.0000
	1676	9.7228	3;2	2705.1007	2705.1073	-2.4406	AEJA=gm(Anh)-AEJ=gmgm(Anh)-AEJT (4-3, 3-3)|3	1285127.0000	AEJA=gm(Anh)-AEJ=gmgm(Anh)-AEJT (4-3, 3-3)|3, A(+C3H4O2)EJA=gm(Anh)-AEJA=g(DeAc)mgm(Anh)-AEJ (4-3, 4-3)|3, A(+C3H4O2)EJA=gm(Anh)-AEJ=g(DeAc)mgm(Anh)-AEJA (4-3, 3-3)|3	1285127.0000
	1676	9.7228	3;2	2705.1007	2705.1073	-2.4406	A(+C3H4O2)EJA=gm(Anh)-AEJA=g(DeAc)mgm(Anh)-AEJ (4-3, 4-3)|3	1285127.0000
	1676	9.7228	3;2	2705.1007	2705.1073	-2.4406	A(+C3H4O2)EJA=gm(Anh)-AEJ=g(DeAc)mgm(Anh)-AEJA (4-3, 3-3)|3	1285127.0000
	1676	9.7228	3;2	2705.1007	2705.1107	-3.6975	gm-AEJA=AEJ=g(DeAc)mgm-AEJC (4-3, 3-3)|3	1285127.0000
	1687	9.6216	3	2811.1849	2811.1816	1.1615	gm-AEJA=gm-AEJA=gm(Anh)-AEJN (4-3, 4-3)|3	1273251.0000	gm-AEJA=gm-AEJA=gm(Anh)-AEJN (4-3, 4-3)|3, gm-AEJA=gm-AEJ=A(+C3H4O2)EJ=A(+C3H4O2)EJE (4-3, 3-3, 3-3)|4, gm-AEJA=A(+C3H4O2)EJ=g(DeAc)mgm-AEJH (4-3, 3-3)|3, A(+C3H4O2)EJA=g(DeAc)m-AEJA=g(DeAc)mgm(Anh)-AEJQ (4-3, 4-3)|3, A(+C3H4O2)EJA=A(+C3H4O2)EJ=A(+C3H4O2)EJ=g(DeAc)mgm-AEJT (4-3, 3-3, 3-3)|4	1273251.0000
	1687	9.6216	3	2811.1849	2811.1816	1.1615	gm-AEJA=gm-AEJ=A(+C3H4O2)EJ=A(+C3H4O2)EJE (4-3, 3-3, 3-3)|4	1273251.0000
	1687	9.6216	3	2811.1849	2811.1816	1.1615	gm-AEJA=A(+C3H4O2)EJ=g(DeAc)mgm-AEJH (4-3, 3-3)|3	1273251.0000
	1687	9.6216	3	2811.1849	2811.1816	1.1615	A(+C3H4O2)EJA=g(DeAc)m-AEJA=g(DeAc)mgm(Anh)-AEJQ (4-3, 4-3)|3	1273251.0000
	1687	9.6216	3	2811.1849	2811.1816	1.1615	A(+C3H4O2)EJA=A(+C3H4O2)EJ=A(+C3H4O2)EJ=g(DeAc)mgm-AEJT (4-3, 3-3, 3-3)|4	1273251.0000
	1687	9.6216	3	2811.1849	2811.1751	3.4738	AEJA=AEJA=A(+C3H4O2)EJA=g(DeAc)mgm-AEJC (4-3, 4-3, 4-3)|4	1273251.0000
	1699	10.3011	3;4	3535.4856	3535.4830	0.7486	gm-AEJA=gm-AEJ=gm-AEJ=gm(Anh)-AEJG (4-3, 3-3, 3-3)|4	1260789.0000	gm-AEJA=gm-AEJ=gm-AEJ=gm(Anh)-AEJG (4-3, 3-3, 3-3)|4, gm-AEJA=gm-AEJ=AEJ=g(DeAc)mgm(Anh)-AEJT (4-3, 3-3, 3-3)|4, gm-AEJA=A(+C3H4O2)EJA=g(DeAc)m-AEJ=g(DeAc)mgm(Anh)-AEJ (4-3, 4-3, 3-3)|4, gm-AEJA=A(+C3H4O2)EJ=g(DeAc)m-AEJ=g(DeAc)mgm(Anh)-AEJA (4-3, 3-3, 3-3)|4, gm-AEJ=gm-AEJ=gm-AEJ=gm(Anh)-AEJQ (3-3, 3-3, 3-3)|4	1260789.0000
	1699	10.3011	3;4	3535.4856	3535.4830	0.7486	gm-AEJA=gm-AEJ=AEJ=g(DeAc)mgm(Anh)-AEJT (4-3, 3-3, 3-3)|4	1260789.0000
	1699	10.3011	3;4	3535.4856	3535.4830	0.7486	gm-AEJA=A(+C3H4O2)EJA=g(DeAc)m-AEJ=g(DeAc)mgm(Anh)-AEJ (4-3, 4-3, 3-3)|4	1260789.0000
	1699	10.3011	3;4	3535.4856	3535.4830	0.7486	gm-AEJA=A(+C3H4O2)EJ=g(DeAc)m-AEJ=g(DeAc)mgm(Anh)-AEJA (4-3, 3-3, 3-3)|4	1260789.0000
	1699	10.3011	3;4	3535.4856	3535.4830	0.7486	gm-AEJ=gm-AEJ=gm-AEJ=gm(Anh)-AEJQ (3-3, 3-3, 3-3)|4	1260789.0000
	1699	10.3011	3;4	3535.4856	3535.4943	-2.4476	AEJA=g(DeAc)m-AEJA=g(DeAc)m-AEJ=g(DeAc)mgm(Anh)-AEJN (4-3, 4-3, 3-3)|4	1260789.0000
	1699	10.3011	3;4	3535.4856	3535.4765	2.5871	g(DeAc)m-AEJA=g(DeAc)m-AEJA=g(DeAc)m(Anh)-AEJA=g(DeAc)m(Anh)-AEJC (4-3, 4-3, 4-3)|4	1260789.0000
	1699	10.3011	3;4	3535.4856	3535.4731	3.5488	gm(Anh)-AEJA=g(DeAc)m(Anh)-AEJA=g(DeAc)m(Anh)-AEJA=g(DeAc)m(Anh)-AEJT (4-3, 4-3, 4-3)|4	1260789.0000
	1699	10.3011	3;4	3535.4856	3535.4718	3.9165	gm-AEJ=g(DeAc)mgm(Anh)-AEJ=g(DeAc)mgm(Anh)-AEJK (3-3, 3-3)|3	1260789.0000
	1699	10.3011	3;4	3535.4856	3535.4718	3.9165	g(DeAc)m-AEJA=g(DeAc)mgm(Anh)-AEJ=g(DeAc)mgm(Anh)-AEJV (4-3, 3-3)|3	1260789.0000
	1746	7.4665	3;2	2654.0926	2654.0899	1.0328	g(DeAc)m-AEJA=g(DeAc)m(Anh)-AEJA=g(DeAc)m(Anh)-AEJC (4-3, 4-3)|3	1226490.0000	g(DeAc)m-AEJA=g(DeAc)m(Anh)-AEJA=g(DeAc)m(Anh)-AEJC (4-3, 4-3)|3, gm-AEJA=A(+C3H4O2)EJ=g(DeAc)mgm(Anh)-AEJ (4-3, 3-3)|3, gm-AEJ=AEJ=gmgm(Anh)-AEJT (3-3, 3-3)|3, gm-AEJ=A(+C3H4O2)EJ=g(DeAc)mgm(Anh)-AEJA (3-3, 3-3)|3, AEJ=AEJ=A(+C3H4O2)EJ=gmgm(Anh)-AEJH (3-3, 3-3, 3-3)|4	1226490.0000
	1746	7.4665	3;2	2654.0926	2654.0964	-1.4162	gm-AEJA=A(+C3H4O2)EJ=g(DeAc)mgm(Anh)-AEJ (4-3, 3-3)|3	1226490.0000
	1746	7.4665	3;2	2654.0926	2654.0964	-1.4162	gm-AEJ=AEJ=gmgm(Anh)-AEJT (3-3, 3-3)|3	1226490.0000
	1746	7.4665	3;2	2654.0926	2654.0964	-1.4162	gm-AEJ=A(+C3H4O2)EJ=g(DeAc)mgm(Anh)-AEJA (3-3, 3-3)|3	1226490.0000
	1746	7.4665	3;2	2654.0926	2654.0978	-1.9437	AEJ=AEJ=A(+C3H4O2)EJ=gmgm(Anh)-AEJH (3-3, 3-3, 3-3)|4	1226490.0000
	1746	7.4665	3;2	2654.0926	2654.0852	2.8037	g(DeAc)mgm(Anh)-AEJ=g(DeAc)mgm(Anh)-AEJV (3-3)|2	1226490.0000
	1785	12.3839	2	1833.7469	1833.7449	1.1025	gm-AEJ=gm(Anh)-AEJM (3-3)|2	1201479.0000	gm-AEJ=gm(Anh)-AEJM (3-3)|2	1201479.0000
	1805	11.5162	1	537.2442	537.2435	1.2813	AEJF|1	1190879.0000	AEJF|1	1190879.0000
	1848	4.9066	2	1306.5396	1306.5399	-0.1942	g(DeAc)mgm-AEJ|1	1160576.0000	g(DeAc)mgm-AEJ|1	1160576.0000
	1862	8.1606	2;1	1033.4352	1033.4339	1.2135	gm-AEJY|1	1152759.0000	gm-AEJY|1	1152759.0000
	1870	7.9148	2	1357.5500	1357.5508	-0.5729	g(DeAc)mgm(Anh)-AEJA|1	1146146.0000	g(DeAc)mgm(Anh)-AEJA|1	1146146.0000
	1882	7.6256	2	906.3836	906.3818	1.9632	A(+C3H4O2)EJ=A(+C3H4O2)EJ (3-3)|2	1136365.0000	A(+C3H4O2)EJ=A(+C3H4O2)EJ (3-3)|2	1136365.0000
	1884	9.0431	3;4	3569.5286	3569.5262	0.6767	g(DeAc)m-AEJA=g(DeAc)m-AEJA=g(DeAc)m(Anh)-AEJA=g(DeAc)m(Anh)-AEJH (4-3, 4-3, 4-3)|4	1133934.0000	g(DeAc)m-AEJA=g(DeAc)m-AEJA=g(DeAc)m(Anh)-AEJA=g(DeAc)m(Anh)-AEJH (4-3, 4-3, 4-3)|4, gm-AEJA=gm-AEJA=gm-AEJ=gm-AEJ (4-3, 4-3, 3-3)|4, gm-AEJA=gm-AEJ=gm-AEJ=gm-AEJA (4-3, 3-3, 3-3)|4	1133934.0000
	1884	9.0431	3;4	3569.5286	3569.5249	1.0408	gm-AEJA=gm-AEJA=gm-AEJ=gm-AEJ (4-3, 4-3, 3-3)|4	1133934.0000
	1884	9.0431	3;4	3569.5286	3569.5249	1.0408	gm-AEJA=gm-AEJ=gm-AEJ=gm-AEJA (4-3, 3-3, 3-3)|4	1133934.0000
	1884	9.0431	3;4	3569.5286	3569.5361	-2.0968	gm-AEJ=A(+C3H4O2)EJ=g(DeAc)m-AEJ=g(DeAc)mgm-AEJR (3-3, 3-3, 3-3)|4	1133934.0000
	1884	9.0431	3;4	3569.5286	3569.5361	-2.0968	AEJA=g(DeAc)m-AEJA=g(DeAc)m-AEJA=g(DeAc)mgm-AEJG (4-3, 4-3, 4-3)|4	1133934.0000
	1884	9.0431	3;4	3569.5286	3569.5361	-2.0968	AEJA=g(DeAc)m-AEJA=g(DeAc)m-AEJ=g(DeAc)mgm-AEJQ (4-3, 4-3, 3-3)|4	1133934.0000
	1884	9.0431	3;4	3569.5286	3569.5150	3.8143	AEJA=g(DeAc)m-AEJA=g(DeAc)m(Anh)-AEJA=g(DeAc)mgm(Anh)-AEJP (4-3, 4-3, 4-3)|4	1133934.0000
	1884	9.0431	3;4	3569.5286	3569.5150	3.8143	AEJA=AEJA=g(DeAc)mgm(Anh)-AEJ=g(DeAc)mgm(Anh)-AEJK (4-3, 4-3, 3-3)|4	1133934.0000
	1884	9.0431	3;4	3569.5286	3569.5137	4.1785	g(DeAc)m-AEJA=g(DeAc)mgm-AEJ=g(DeAc)mgm(Anh)-AEJL (4-3, 3-3)|3	1133934.0000
	1884	9.0431	3;4	3569.5286	3569.5137	4.1785	g(DeAc)m-AEJA=g(DeAc)mgm-AEJ=g(DeAc)mgm(Anh)-AEJI (4-3, 3-3)|3	1133934.0000
	1906	17.2872	1	941.4471	941.4441	3.1539	g(DeAc)m-AEJL|1	1121162.0000	g(DeAc)m-AEJL|1, g(DeAc)m-AEJI|1	1121162.0000
	1906	17.2872	1	941.4471	941.4441	3.1539	g(DeAc)m-AEJI|1	1121162.0000
	1912	10.5905	3	2848.2060	2848.2053	0.2614	gm-AEJA=gm-AEJA=gm-AEJM (4-3, 4-3)|3	1118172.0000	gm-AEJA=gm-AEJA=gm-AEJM (4-3, 4-3)|3	1118172.0000
	1912	10.5905	3	2848.2060	2848.2132	-2.5123	gmgm-AEJA=AEJA=A(+C3H4O2)EJ=A(+C3H4O2)EJP (4-3, 4-3, 3-3)|4	1118172.0000
	1912	10.5905	3	2848.2060	2848.1921	4.8959	gm-AEJA=A(+C3H4O2)EJ=A(+C3H4O2)EJ=gm(Anh)-AEJW (4-3, 3-3, 3-3)|4	1118172.0000
	1919	8.7972	3;4	2841.1147	2841.1155	-0.2689	gmgm(Anh)-AEJA=gmgm(Anh)-AEJM (4-3)|2	1115281.0000	gmgm(Anh)-AEJA=gmgm(Anh)-AEJM (4-3)|2	1115281.0000
	1922	6.3821	3;2	1792.7824	1792.7850	-1.4256	AEJA=AEJA=A(+C3H4O2)EJ=A(+C3H4O2)EJ (4-3, 4-3, 3-3)|4	1111549.0000	AEJA=AEJA=A(+C3H4O2)EJ=A(+C3H4O2)EJ (4-3, 4-3, 3-3)|4, AEJA=AEJ=A(+C3H4O2)EJ=A(+C3H4O2)EJA (4-3, 3-3, 3-3)|4	1111549.0000
	1922	6.3821	3;2	1792.7824	1792.7850	-1.4256	AEJA=AEJ=A(+C3H4O2)EJ=A(+C3H4O2)EJA (4-3, 3-3, 3-3)|4	1111549.0000
	1922	6.3821	3;2	1792.7824	1792.7738	4.8217	AEJA=A(+C3H4O2)EJ=g(DeAc)m(Anh)-AEJP (4-3, 3-3)|3	1111549.0000
	1954	5.8178	2	1313.5742	1313.5722	1.5166	gm-AEJA=AEJ (4-3)|2	1096090.0000	gm-AEJA=AEJ (4-3)|2, gm-AEJ=AEJA (3-3)|2	1096090.0000
	1954	5.8178	2	1313.5742	1313.5722	1.5166	gm-AEJ=AEJA (3-3)|2	1096090.0000
	1962	12.5287	3;2	2080.9185	2080.9284	-4.7537	AEJ=AEJ=AEJ=g(DeAc)m(Anh)-AEJR (3-3, 3-3, 3-3)|4	1091645.0000	AEJ=AEJ=AEJ=g(DeAc)m(Anh)-AEJR (3-3, 3-3, 3-3)|4	1091645.0000
	1996	8.9274	3;4	3697.5859	3697.5835	0.6609	gm-AEJA=gm-AEJA=gm-AEJA=gm-AEJG (4-3, 4-3, 4-3)|4	1065183.0000	gm-AEJA=gm-AEJA=gm-AEJA=gm-AEJG (4-3, 4-3, 4-3)|4, gm-AEJA=gm-AEJA=gm-AEJ=gm-AEJQ (4-3, 4-3, 3-3)|4, gm-AEJA=gm-AEJA=AEJA=g(DeAc)mgm-AEJT (4-3, 4-3, 4-3)|4, gm-AEJA=A(+C3H4O2)EJA=g(DeAc)m-AEJA=g(DeAc)mgm-AEJA (4-3, 4-3, 4-3)|4	1065183.0000
	1996	8.9274	3;4	3697.5859	3697.5835	0.6609	gm-AEJA=gm-AEJA=gm-AEJ=gm-AEJQ (4-3, 4-3, 3-3)|4	1065183.0000
	1996	8.9274	3;4	3697.5859	3697.5835	0.6609	gm-AEJA=gm-AEJA=AEJA=g(DeAc)mgm-AEJT (4-3, 4-3, 4-3)|4	1065183.0000
	1996	8.9274	3;4	3697.5859	3697.5835	0.6609	gm-AEJA=A(+C3H4O2)EJA=g(DeAc)m-AEJA=g(DeAc)mgm-AEJA (4-3, 4-3, 4-3)|4	1065183.0000
	1996	8.9274	3;4	3697.5859	3697.5722	3.7170	gm-AEJA=g(DeAc)mgm-AEJA=g(DeAc)mgm(Anh)-AEJK (4-3, 4-3)|3	1065183.0000
	2047	10.9376	5;4	3340.3990	3340.3975	0.4524	gmgm-AEJA=gmgm-AEJA=AEJF (4-3, 4-3)|3	1034584.0000	gmgm-AEJA=gmgm-AEJA=AEJF (4-3, 4-3)|3	1034584.0000
	2047	10.9376	5;4	3340.3990	3340.4087	-2.9005	gm-AEJ=g(DeAc)m(Anh)-AEJ=g(DeAc)m(Anh)-AEJ=g(DeAc)m(Anh)-AEJV (3-3, 3-3, 3-3)|4	1034584.0000
	2059	6.4399	3;2	2215.9218	2215.9214	0.1822	gm-AEJ=g(DeAc)mgm-AEJG (3-3)|2	1024530.0000	gm-AEJ=g(DeAc)mgm-AEJG (3-3)|2, AEJA=AEJ=g(DeAc)mgm(Anh)-AEJN (4-3, 3-3)|3	1024530.0000
	2059	6.4399	3;2	2215.9218	2215.9227	-0.4044	AEJA=AEJ=g(DeAc)mgm(Anh)-AEJN (4-3, 3-3)|3	1024530.0000
	2059	6.4399	3;2	2215.9218	2215.9115	4.6499	AEJA=A(+C3H4O2)EJ=gmgm(Anh)-AEJ (4-3, 3-3)|3	1024530.0000
	2059	6.4399	3;2	2215.9218	2215.9115	4.6499	AEJ=A(+C3H4O2)EJ=gmgm(Anh)-AEJA (3-3, 3-3)|3	1024530.0000
	2065	9.5782	3;2	2280.9479	2280.9479	-0.0150	gm-AEJA=g(DeAc)mgm(Anh)-AEJA (4-3)|2	1017440.0000	gm-AEJA=g(DeAc)mgm(Anh)-AEJA (4-3)|2, AEJA=AEJ=gmgm(Anh)-AEJH (4-3, 3-3)|3	1017440.0000
	2065	9.5782	3;2	2280.9479	2280.9493	-0.6288	AEJA=AEJ=gmgm(Anh)-AEJH (4-3, 3-3)|3	1017440.0000
	2065	9.5782	3;2	2280.9479	2280.9592	-4.9690	gm-AEJA=gm-AEJ=AEJD (4-3, 3-3)|3	1017440.0000
	2065	9.5782	3;2	2280.9479	2280.9592	-4.9690	gm-AEJ=gm-AEJ=A(+C3H4O2)EJN (3-3, 3-3)|3	1017440.0000
	2065	9.5782	3;2	2280.9479	2280.9592	-4.9690	AEJA=A(+C3H4O2)EJ=g(DeAc)mgm-AEJS (4-3, 3-3)|3	1017440.0000
	2067	6.6280	4	5574.3333	5574.3182	2.7120	gmgm-AEJA=g(DeAc)mgm-AEJA=g(DeAc)mgm-AEJA=g(DeAc)mgm-AEJF (4-3, 4-3, 4-3)|4	1016573.0000	gmgm-AEJA=g(DeAc)mgm-AEJA=g(DeAc)mgm-AEJA=g(DeAc)mgm-AEJF (4-3, 4-3, 4-3)|4	1016573.0000
	2085	6.3965	2	1371.5765	1371.5777	-0.8665	gm-AEJ=AEJE (3-3)|2	1005880.0000	gm-AEJ=AEJE (3-3)|2, gm-AEJ=A(+C3H4O2)EJG (3-3)|2	1005880.0000
	2085	6.3965	2	1371.5765	1371.5777	-0.8665	gm-AEJ=A(+C3H4O2)EJG (3-3)|2	1005880.0000
	2086	11.0389	1	527.2345	527.2340	0.9176	AEJH|1	1005724.0000	AEJH|1	1005724.0000
	2089	1.9505	1	390.1751	390.1751	-0.0870	AEJ|1	1004394.0000	AEJ|1	1004394.0000
	2102	11.1545	2	1375.6521	1375.6467	3.9058	AEJA=AEJA=AEJV (4-3, 4-3)|3	992484.0000	AEJA=AEJA=AEJV (4-3, 4-3)|3	992484.0000
	2104	6.7003	3;2	1908.7933	1908.7947	-0.7135	gm-AEJA=gm-AEJD (4-3)|2	991149.0000	gm-AEJA=gm-AEJD (4-3)|2, A(+C3H4O2)EJA=g(DeAc)mgm-AEJS (4-3)|2, AEJA=A(+C3H4O2)EJ=A(+C3H4O2)EJ=A(+C3H4O2)EJD (4-3, 3-3, 3-3)|4, A(+C3H4O2)EJ=A(+C3H4O2)EJ=A(+C3H4O2)EJ=A(+C3H4O2)EJN (3-3, 3-3, 3-3)|4	991149.0000
	2104	6.7003	3;2	1908.7933	1908.7947	-0.7135	A(+C3H4O2)EJA=g(DeAc)mgm-AEJS (4-3)|2	991149.0000
	2104	6.7003	3;2	1908.7933	1908.7960	-1.3946	AEJA=A(+C3H4O2)EJ=A(+C3H4O2)EJ=A(+C3H4O2)EJD (4-3, 3-3, 3-3)|4	991149.0000
	2104	6.7003	3;2	1908.7933	1908.7960	-1.3946	A(+C3H4O2)EJ=A(+C3H4O2)EJ=A(+C3H4O2)EJ=A(+C3H4O2)EJN (3-3, 3-3, 3-3)|4	991149.0000
	2104	6.7003	3;2	1908.7933	1908.7848	4.4730	AEJA=gmgm(Anh)-AEJH (4-3)|2	991149.0000
	2114	7.5389	3	2308.0065	2308.0065	-0.0175	gm-AEJA=gm-AEJA=AEJA (4-3, 4-3)|3	985587.0000	gm-AEJA=gm-AEJA=AEJA (4-3, 4-3)|3, AEJA=AEJA=AEJA=gm(Anh)-AEJQ (4-3, 4-3, 4-3)|4	985587.0000
	2114	7.5389	3	2308.0065	2308.0078	-0.5808	AEJA=AEJA=AEJA=gm(Anh)-AEJQ (4-3, 4-3, 4-3)|4	985587.0000
	2114	7.5389	3	2308.0065	2307.9966	4.2719	AEJA=A(+C3H4O2)EJA=A(+C3H4O2)EJ=g(DeAc)m(Anh)-AEJP (4-3, 4-3, 3-3)|4	985587.0000
	2114	7.5389	3	2308.0065	2307.9952	4.8785	A(+C3H4O2)EJ=A(+C3H4O2)EJ=g(DeAc)mgm-AEJL (3-3, 3-3)|3	985587.0000
	2114	7.5389	3	2308.0065	2307.9952	4.8785	A(+C3H4O2)EJ=A(+C3H4O2)EJ=g(DeAc)mgm-AEJI (3-3, 3-3)|3	985587.0000
	2137	12.7167	2	1904.7840	1904.7820	1.0663	gm-AEJA=gm(Anh)-AEJM (4-3)|2	974904.0000	gm-AEJA=gm(Anh)-AEJM (4-3)|2	974904.0000
	2138	6.0205	2	921.3816	921.3815	0.1370	gm(Anh)-AEJA|1	974891.0000	gm(Anh)-AEJA|1	974891.0000
	2142	7.7702	3;2	1892.8001	1892.7998	0.1819	gmgm-AEJA=AEJT (4-3)|2	972896.0000	gmgm-AEJA=AEJT (4-3)|2, A(+C3H4O2)EJA=g(DeAc)mgm-AEJA (4-3)|2	972896.0000
	2142	7.7702	3;2	1892.8001	1892.7998	0.1819	A(+C3H4O2)EJA=g(DeAc)mgm-AEJA (4-3)|2	972896.0000
	2192	15.1035	3	2739.1872	2739.1869	0.1262	AEJA=AEJA=gm(Anh)-AEJA=gm(Anh)-AEJV (4-3, 4-3, 4-3)|4	949530.0000	AEJA=AEJA=gm(Anh)-AEJA=gm(Anh)-AEJV (4-3, 4-3, 4-3)|4, AEJA=AEJA=g(DeAc)m-AEJA=g(DeAc)m(Anh)-AEJY (4-3, 4-3, 4-3)|4, gm-AEJA=gm-AEJ=gm(Anh)-AEJL (4-3, 3-3)|3, gm-AEJA=gm-AEJ=gm(Anh)-AEJI (4-3, 3-3)|3	949530.0000
	2192	15.1035	3	2739.1872	2739.1869	0.1262	AEJA=AEJA=g(DeAc)m-AEJA=g(DeAc)m(Anh)-AEJY (4-3, 4-3, 4-3)|4	949530.0000
	2192	15.1035	3	2739.1872	2739.1856	0.6008	gm-AEJA=gm-AEJ=gm(Anh)-AEJL (4-3, 3-3)|3	949530.0000
	2192	15.1035	3	2739.1872	2739.1856	0.6008	gm-AEJA=gm-AEJ=gm(Anh)-AEJI (4-3, 3-3)|3	949530.0000
	2192	15.1035	3	2739.1872	2739.1968	-3.4880	gm-AEJA=A(+C3H4O2)EJ=A(+C3H4O2)EJ=g(DeAc)m-AEJV (4-3, 3-3, 3-3)|4	949530.0000
	2192	15.1035	3	2739.1872	2739.1968	-3.4880	gm-AEJ=gm-AEJ=A(+C3H4O2)EJ=A(+C3H4O2)EJK (3-3, 3-3, 3-3)|4	949530.0000
	2192	15.1035	3	2739.1872	2739.1968	-3.4880	AEJA=g(DeAc)m-AEJA=g(DeAc)mgm(Anh)-AEJK (4-3, 4-3)|3	949530.0000
	2198	6.7726	3;2	1894.8164	1894.8167	-0.1690	gm-AEJA=AEJ=A(+C3H4O2)EJH (4-3, 3-3)|3	944336.0000	gm-AEJA=AEJ=A(+C3H4O2)EJH (4-3, 3-3)|3, AEJA=A(+C3H4O2)EJA=g(DeAc)m(Anh)-AEJQ (4-3, 4-3)|3, AEJA=A(+C3H4O2)EJ=A(+C3H4O2)EJ=A(+C3H4O2)EJT (4-3, 3-3, 3-3)|4, A(+C3H4O2)EJ=A(+C3H4O2)EJ=gm(Anh)-AEJR (3-3, 3-3)|3, gm-AEJA=gm-AEJT (4-3)|2	944336.0000
	2198	6.7726	3;2	1894.8164	1894.8167	-0.1690	AEJA=A(+C3H4O2)EJA=g(DeAc)m(Anh)-AEJQ (4-3, 4-3)|3	944336.0000
	2198	6.7726	3;2	1894.8164	1894.8167	-0.1690	AEJA=A(+C3H4O2)EJ=A(+C3H4O2)EJ=A(+C3H4O2)EJT (4-3, 3-3, 3-3)|4	944336.0000
	2198	6.7726	3;2	1894.8164	1894.8167	-0.1690	A(+C3H4O2)EJ=A(+C3H4O2)EJ=gm(Anh)-AEJR (3-3, 3-3)|3	944336.0000
	2198	6.7726	3;2	1894.8164	1894.8154	0.5170	gm-AEJA=gm-AEJT (4-3)|2	944336.0000
	2198	6.7726	3;2	1894.8164	1894.8102	3.2614	AEJA=AEJA=AEJA=A(+C3H4O2)EJC (4-3, 4-3, 4-3)|4	944336.0000
	2203	9.4914	2	1721.7287	1721.7367	-4.6272	AEJ=A(+C3H4O2)EJ=g(DeAc)m(Anh)-AEJP (3-3, 3-3)|3	943007.0000	AEJ=A(+C3H4O2)EJ=g(DeAc)m(Anh)-AEJP (3-3, 3-3)|3	943007.0000
	2226	10.0553	3	2792.1082	2792.1216	-4.7974	A(+C3H4O2)EJ=A(+C3H4O2)EJ=A(+C3H4O2)EJ=gmgm(Anh)-AEJM (3-3, 3-3, 3-3)|4	937781.0000	A(+C3H4O2)EJ=A(+C3H4O2)EJ=A(+C3H4O2)EJ=gmgm(Anh)-AEJM (3-3, 3-3, 3-3)|4	937781.0000
	2228	7.0906	3	2737.1432	2737.1435	-0.0952	g(DeAc)mgm-AEJA=g(DeAc)mgm-AEJA (4-3)|2	937480.0000	g(DeAc)mgm-AEJA=g(DeAc)mgm-AEJA (4-3)|2, gmgm-AEJA=AEJ=AEJ=A(+C3H4O2)EJE (4-3, 3-3, 3-3)|4, gmgm-AEJA=AEJ=A(+C3H4O2)EJ=A(+C3H4O2)EJG (4-3, 3-3, 3-3)|4, gmgm-AEJ=AEJ=A(+C3H4O2)EJ=A(+C3H4O2)EJQ (3-3, 3-3, 3-3)|4	937480.0000
	2228	7.0906	3	2737.1432	2737.1448	-0.5702	gmgm-AEJA=AEJ=AEJ=A(+C3H4O2)EJE (4-3, 3-3, 3-3)|4	937480.0000
	2228	7.0906	3	2737.1432	2737.1448	-0.5702	gmgm-AEJA=AEJ=A(+C3H4O2)EJ=A(+C3H4O2)EJG (4-3, 3-3, 3-3)|4	937480.0000
	2228	7.0906	3	2737.1432	2737.1448	-0.5702	gmgm-AEJ=AEJ=A(+C3H4O2)EJ=A(+C3H4O2)EJQ (3-3, 3-3, 3-3)|4	937480.0000
	2228	7.0906	3	2737.1432	2737.1349	3.0467	A(+C3H4O2)EJA=A(+C3H4O2)EJ=gm(Anh)-AEJ=g(DeAc)m(Anh)-AEJH (4-3, 3-3, 3-3)|4	937480.0000
	2261	4.8343	2	1420.5821	1420.5828	-0.4739	g(DeAc)mgm-AEJN|1	920271.0000	g(DeAc)mgm-AEJN|1	920271.0000
	2272	8.4645	3;4	3224.3726	3224.3726	0.0029	gm-AEJA=gmgm-AEJA=AEJ=AEJH (4-3, 4-3, 3-3)|4	912695.0000	gm-AEJA=gmgm-AEJA=AEJ=AEJH (4-3, 4-3, 3-3)|4, gm-AEJA=AEJA=AEJA=g(DeAc)mgm(Anh)-AEJQ (4-3, 4-3, 4-3)|4, gm-AEJA=AEJ=A(+C3H4O2)EJ=gmgm(Anh)-AEJR (4-3, 3-3, 3-3)|4, gm-AEJA=gm-AEJA=g(DeAc)mgm-AEJA (4-3, 4-3)|3	912695.0000
	2272	8.4645	3;4	3224.3726	3224.3726	0.0029	gm-AEJA=AEJA=AEJA=g(DeAc)mgm(Anh)-AEJQ (4-3, 4-3, 4-3)|4	912695.0000
	2272	8.4645	3;4	3224.3726	3224.3726	0.0029	gm-AEJA=AEJ=A(+C3H4O2)EJ=gmgm(Anh)-AEJR (4-3, 3-3, 3-3)|4	912695.0000
	2272	8.4645	3;4	3224.3726	3224.3713	0.4061	gm-AEJA=gm-AEJA=g(DeAc)mgm-AEJA (4-3, 4-3)|3	912695.0000
	2272	8.4645	3;4	3224.3726	3224.3614	3.4765	A(+C3H4O2)EJA=A(+C3H4O2)EJA=g(DeAc)m-AEJ=g(DeAc)mgm(Anh)-AEJP (4-3, 4-3, 3-3)|4	912695.0000
	2282	5.6296	2	1405.5720	1405.5719	0.0675	gmgm-AEJG|1	908765.0000	gmgm-AEJG|1	908765.0000
	2293	7.4810	3;2	1935.8424	1935.8433	-0.4502	AEJA=A(+C3H4O2)EJA=A(+C3H4O2)EJA=A(+C3H4O2)EJ (4-3, 4-3, 4-3)|4	902363.0000	AEJA=A(+C3H4O2)EJA=A(+C3H4O2)EJA=A(+C3H4O2)EJ (4-3, 4-3, 4-3)|4, AEJA=A(+C3H4O2)EJA=A(+C3H4O2)EJ=A(+C3H4O2)EJA (4-3, 4-3, 3-3)|4	902363.0000
	2293	7.4810	3;2	1935.8424	1935.8433	-0.4502	AEJA=A(+C3H4O2)EJA=A(+C3H4O2)EJ=A(+C3H4O2)EJA (4-3, 4-3, 3-3)|4	902363.0000
	2297	4.9355	2;1	957.4021	957.4026	-0.4867	gm-AEJS|1	900892.0000	gm-AEJS|1, g(DeAc)m-AEJE|1	900892.0000
	2297	4.9355	2;1	957.4021	957.4026	-0.4867	g(DeAc)m-AEJE|1	900892.0000
	2312	12.5865	3	2722.1617	2722.1604	0.4897	gmgm-AEJA=AEJ=AEJ=AEJW (4-3, 3-3, 3-3)|4	892804.0000	gmgm-AEJA=AEJ=AEJ=AEJW (4-3, 3-3, 3-3)|4, gm-AEJ=gm-AEJ=gm-AEJF (3-3, 3-3)|3	892804.0000
	2312	12.5865	3	2722.1617	2722.1590	1.0040	gm-AEJ=gm-AEJ=gm-AEJF (3-3, 3-3)|3	892804.0000
	2312	12.5865	3	2722.1617	2722.1703	-3.1471	gmgm-AEJ=AEJ=A(+C3H4O2)EJ=A(+C3H4O2)EJL (3-3, 3-3, 3-3)|4	892804.0000
	2312	12.5865	3	2722.1617	2722.1703	-3.1471	gmgm-AEJ=AEJ=A(+C3H4O2)EJ=A(+C3H4O2)EJI (3-3, 3-3, 3-3)|4	892804.0000
	2312	12.5865	3	2722.1617	2722.1737	-4.3961	g(DeAc)m-AEJA=g(DeAc)m-AEJA=g(DeAc)m-AEJM (4-3, 4-3)|3	892804.0000
	2313	12.1524	3;2	1904.7823	1904.7820	0.1691	gm-AEJA=gm(Anh)-AEJM (4-3)|2	892198.0000	gm-AEJA=gm(Anh)-AEJM (4-3)|2	892198.0000
	2318	6.3676	3	3581.4821	3581.4786	0.9791	gm-AEJA=gm(Anh)-AEJA=gm(Anh)-AEJ=g(DeAc)m(Anh)-AEJN (4-3, 4-3, 3-3)|4	888460.0000	gm-AEJA=gm(Anh)-AEJA=gm(Anh)-AEJ=g(DeAc)m(Anh)-AEJN (4-3, 4-3, 3-3)|4, gm-AEJA=A(+C3H4O2)EJ=g(DeAc)m(Anh)-AEJ=g(DeAc)mgm(Anh)-AEJH (4-3, 3-3, 3-3)|4, AEJA=gm(Anh)-AEJA=g(DeAc)m(Anh)-AEJA=g(DeAc)mgm(Anh)-AEJS (4-3, 4-3, 4-3)|4, AEJA=g(DeAc)m(Anh)-AEJA=g(DeAc)m(Anh)-AEJA=g(DeAc)mgm(Anh)-AEJE (4-3, 4-3, 4-3)|4, A(+C3H4O2)EJA=g(DeAc)m(Anh)-AEJA=g(DeAc)m(Anh)-AEJA=g(DeAc)mgm(Anh)-AEJG (4-3, 4-3, 4-3)|4, A(+C3H4O2)EJA=g(DeAc)m(Anh)-AEJA=g(DeAc)m(Anh)-AEJ=g(DeAc)mgm(Anh)-AEJQ (4-3, 4-3, 3-3)|4, gmgm-AEJA=gmgm-AEJ=AEJ=AEJS (4-3, 3-3, 3-3)|4, gmgm-AEJA=AEJ=AEJ=g(DeAc)mgm-AEJE (4-3, 3-3, 3-3)|4, gmgm-AEJA=AEJ=A(+C3H4O2)EJ=g(DeAc)mgm-AEJG (4-3, 3-3, 3-3)|4, gmgm-AEJ=AEJ=A(+C3H4O2)EJ=g(DeAc)mgm-AEJQ (3-3, 3-3, 3-3)|4	888460.0000
	2318	6.3676	3	3581.4821	3581.4786	0.9791	gm-AEJA=A(+C3H4O2)EJ=g(DeAc)m(Anh)-AEJ=g(DeAc)mgm(Anh)-AEJH (4-3, 3-3, 3-3)|4	888460.0000
	2318	6.3676	3	3581.4821	3581.4786	0.9791	AEJA=gm(Anh)-AEJA=g(DeAc)m(Anh)-AEJA=g(DeAc)mgm(Anh)-AEJS (4-3, 4-3, 4-3)|4	888460.0000
	2318	6.3676	3	3581.4821	3581.4786	0.9791	AEJA=g(DeAc)m(Anh)-AEJA=g(DeAc)m(Anh)-AEJA=g(DeAc)mgm(Anh)-AEJE (4-3, 4-3, 4-3)|4	888460.0000
	2318	6.3676	3	3581.4821	3581.4786	0.9791	A(+C3H4O2)EJA=g(DeAc)m(Anh)-AEJA=g(DeAc)m(Anh)-AEJA=g(DeAc)mgm(Anh)-AEJG (4-3, 4-3, 4-3)|4	888460.0000
	2318	6.3676	3	3581.4821	3581.4786	0.9791	A(+C3H4O2)EJA=g(DeAc)m(Anh)-AEJA=g(DeAc)m(Anh)-AEJ=g(DeAc)mgm(Anh)-AEJQ (4-3, 4-3, 3-3)|4	888460.0000
	2318	6.3676	3	3581.4821	3581.4885	-1.7851	gmgm-AEJA=gmgm-AEJ=AEJ=AEJS (4-3, 3-3, 3-3)|4	888460.0000
	2318	6.3676	3	3581.4821	3581.4885	-1.7851	gmgm-AEJA=AEJ=AEJ=g(DeAc)mgm-AEJE (4-3, 3-3, 3-3)|4	888460.0000
	2318	6.3676	3	3581.4821	3581.4885	-1.7851	gmgm-AEJA=AEJ=A(+C3H4O2)EJ=g(DeAc)mgm-AEJG (4-3, 3-3, 3-3)|4	888460.0000
	2318	6.3676	3	3581.4821	3581.4885	-1.7851	gmgm-AEJ=AEJ=A(+C3H4O2)EJ=g(DeAc)mgm-AEJQ (3-3, 3-3, 3-3)|4	888460.0000
	2318	6.3676	3	3581.4821	3581.4707	3.1849	gm-AEJA=gm-AEJ=gm-AEJ=gm(Anh)-AEJC (4-3, 3-3, 3-3)|4	888460.0000
	2318	6.3676	3	3581.4821	3581.4939	-3.2929	gm(Anh)-AEJA=g(DeAc)m(Anh)-AEJA=g(DeAc)m(Anh)-AEJA=g(DeAc)m(Anh)-AEJF (4-3, 4-3, 4-3)|4	888460.0000
	2318	6.3676	3	3581.4821	3581.4674	4.1063	AEJA=A(+C3H4O2)EJ=gmgm(Anh)-AEJ=g(DeAc)mgm(Anh)-AEJP (4-3, 3-3, 3-3)|4	888460.0000
	2384	4.5307	1	519.2176	519.2177	-0.2368	AEJE|1	860939.0000	AEJE|1, A(+C3H4O2)EJG|1	860939.0000
	2384	4.5307	1	519.2176	519.2177	-0.2368	A(+C3H4O2)EJG|1	860939.0000
	2404	12.3839	3	2677.1154	2677.1124	1.1233	gm-AEJA=gm(Anh)-AEJA=gm(Anh)-AEJ (4-3, 4-3)|3	852730.0000	gm-AEJA=gm(Anh)-AEJA=gm(Anh)-AEJ (4-3, 4-3)|3, gm-AEJA=gm(Anh)-AEJ=gm(Anh)-AEJA (4-3, 3-3)|3	852730.0000
	2404	12.3839	3	2677.1154	2677.1124	1.1233	gm-AEJA=gm(Anh)-AEJ=gm(Anh)-AEJA (4-3, 3-3)|3	852730.0000
	2404	12.3839	3	2677.1154	2677.1237	-3.0976	gm-AEJA=AEJ=A(+C3H4O2)EJ=gm(Anh)-AEJS (4-3, 3-3, 3-3)|4	852730.0000
	2404	12.3839	3	2677.1154	2677.1237	-3.0976	gm-AEJA=AEJ=A(+C3H4O2)EJ=g(DeAc)m(Anh)-AEJE (4-3, 3-3, 3-3)|4	852730.0000
	2404	12.3839	3	2677.1154	2677.1237	-3.0976	gm-AEJA=A(+C3H4O2)EJ=A(+C3H4O2)EJ=g(DeAc)m(Anh)-AEJG (4-3, 3-3, 3-3)|4	852730.0000
	2404	12.3839	3	2677.1154	2677.1237	-3.0976	gm-AEJ=A(+C3H4O2)EJ=A(+C3H4O2)EJ=g(DeAc)m(Anh)-AEJQ (3-3, 3-3, 3-3)|4	852730.0000
	2404	12.3839	3	2677.1154	2677.1237	-3.0976	AEJA=g(DeAc)m-AEJ=g(DeAc)mgm(Anh)-AEJH (4-3, 3-3)|3	852730.0000
	2404	12.3839	3	2677.1154	2677.1237	-3.0976	A(+C3H4O2)EJ=g(DeAc)m(Anh)-AEJ=g(DeAc)mgm(Anh)-AEJR (3-3, 3-3)|3	852730.0000
	2404	12.3839	3	2677.1154	2677.1059	3.5513	AEJA=AEJ=A(+C3H4O2)EJ=g(DeAc)mgm(Anh)-AEJM (4-3, 3-3, 3-3)|4	852730.0000
	2411	5.4850	2	2318.9833	2318.9861	-1.2163	A(+C3H4O2)EJA=g(DeAc)m-AEJA=g(DeAc)m(Anh)-AEJN (4-3, 4-3)|3	849861.0000	A(+C3H4O2)EJA=g(DeAc)m-AEJA=g(DeAc)m(Anh)-AEJN (4-3, 4-3)|3, A(+C3H4O2)EJA=A(+C3H4O2)EJ=A(+C3H4O2)EJ=g(DeAc)m-AEJS (4-3, 3-3, 3-3)|4	849861.0000
	2411	5.4850	2	2318.9833	2318.9861	-1.2163	A(+C3H4O2)EJA=A(+C3H4O2)EJ=A(+C3H4O2)EJ=g(DeAc)m-AEJS (4-3, 3-3, 3-3)|4	849861.0000
	2411	5.4850	2	2318.9833	2318.9762	3.0529	AEJA=A(+C3H4O2)EJ=A(+C3H4O2)EJ=gm(Anh)-AEJH (4-3, 3-3, 3-3)|4	849861.0000
	2411	5.4850	2	2318.9833	2318.9748	3.6566	gm-AEJA=A(+C3H4O2)EJ=gm(Anh)-AEJT (4-3, 3-3)|3	849861.0000
	2449	6.3532	2	1787.7365	1787.7360	0.3052	gm(Anh)-AEJ=g(DeAc)m(Anh)-AEJF (3-3)|2	831615.0000	gm(Anh)-AEJ=g(DeAc)m(Anh)-AEJF (3-3)|2	831615.0000
	2477	10.6917	3;4	3677.5588	3677.5572	0.4471	gm-AEJA=gm-AEJA=gm-AEJA=gm(Anh)-AEJG (4-3, 4-3, 4-3)|4	819816.0000	gm-AEJA=gm-AEJA=gm-AEJA=gm(Anh)-AEJG (4-3, 4-3, 4-3)|4, gm-AEJA=gm-AEJA=gm-AEJ=gm(Anh)-AEJQ (4-3, 4-3, 3-3)|4, gm-AEJA=gm-AEJA=AEJA=g(DeAc)mgm(Anh)-AEJT (4-3, 4-3, 4-3)|4, gm-AEJA=A(+C3H4O2)EJA=g(DeAc)m-AEJA=g(DeAc)mgm(Anh)-AEJA (4-3, 4-3, 4-3)|4	819816.0000
	2477	10.6917	3;4	3677.5588	3677.5572	0.4471	gm-AEJA=gm-AEJA=gm-AEJ=gm(Anh)-AEJQ (4-3, 4-3, 3-3)|4	819816.0000
	2477	10.6917	3;4	3677.5588	3677.5572	0.4471	gm-AEJA=gm-AEJA=AEJA=g(DeAc)mgm(Anh)-AEJT (4-3, 4-3, 4-3)|4	819816.0000
	2477	10.6917	3;4	3677.5588	3677.5572	0.4471	gm-AEJA=A(+C3H4O2)EJA=g(DeAc)m-AEJA=g(DeAc)mgm(Anh)-AEJA (4-3, 4-3, 4-3)|4	819816.0000
	2477	10.6917	3;4	3677.5588	3677.5460	3.4926	gm-AEJA=g(DeAc)mgm(Anh)-AEJA=g(DeAc)mgm(Anh)-AEJK (4-3, 4-3)|3	819816.0000
	2487	8.5657	3;2	2585.1205	2585.1161	1.6917	AEJA=AEJ=g(DeAc)m-AEJ=g(DeAc)m-AEJM (4-3, 3-3, 3-3)|4	815335.0000	AEJA=AEJ=g(DeAc)m-AEJ=g(DeAc)m-AEJM (4-3, 3-3, 3-3)|4	815335.0000
	2487	8.5657	3;2	2585.1205	2585.1127	3.0069	AEJA=A(+C3H4O2)EJ=g(DeAc)m(Anh)-AEJ=g(DeAc)m(Anh)-AEJV (4-3, 3-3, 3-3)|4	815335.0000
	2487	8.5657	3;2	2585.1205	2585.1127	3.0069	AEJ=A(+C3H4O2)EJ=gm(Anh)-AEJ=g(DeAc)m(Anh)-AEJK (3-3, 3-3, 3-3)|4	815335.0000
	2500	12.1380	3;2	1940.8374	1940.8375	-0.0708	AEJA=A(+C3H4O2)EJ=A(+C3H4O2)EJ=A(+C3H4O2)EJF (4-3, 3-3, 3-3)|4	810883.0000	AEJA=A(+C3H4O2)EJ=A(+C3H4O2)EJ=A(+C3H4O2)EJF (4-3, 3-3, 3-3)|4, gm-AEJA=gm-AEJF (4-3)|2	810883.0000
	2500	12.1380	3;2	1940.8374	1940.8361	0.6505	gm-AEJA=gm-AEJF (4-3)|2	810883.0000
	2528	11.8198	2	1753.7146	1753.7153	-0.4145	gm(Anh)-AEJA=gm(Anh)-AEJ (4-3)|2	801645.0000	gm(Anh)-AEJA=gm(Anh)-AEJ (4-3)|2, gm(Anh)-AEJ=gm(Anh)-AEJA (3-3)|2	801645.0000
	2528	11.8198	2	1753.7146	1753.7153	-0.4145	gm(Anh)-AEJ=gm(Anh)-AEJA (3-3)|2	801645.0000
	2528	11.8198	2	1753.7146	1753.7200	-3.0945	AEJ=AEJ=A(+C3H4O2)EJ=A(+C3H4O2)EJC (3-3, 3-3, 3-3)|4	801645.0000
	2572	7.9292	2;1	533.2331	533.2333	-0.4126	A(+C3H4O2)EJA|1	785581.0000	A(+C3H4O2)EJA|1	785581.0000
	2575	6.7147	3;2	1940.8007	1940.7998	0.4851	A(+C3H4O2)EJA=gmgm(Anh)-AEJP (4-3)|2	784976.0000	A(+C3H4O2)EJA=gmgm(Anh)-AEJP (4-3)|2	784976.0000
	2575	6.7147	3;2	1940.8007	1940.7932	3.8857	A(+C3H4O2)EJA=A(+C3H4O2)EJ=gm(Anh)-AEJM (4-3, 3-3)|3	784976.0000
	2647	11.0823	3;4	3620.5370	3620.5358	0.3420	gmgm-AEJA=AEJA=AEJ=g(DeAc)mgm-AEJP (4-3, 4-3, 3-3)|4	762983.0000	gmgm-AEJA=AEJA=AEJ=g(DeAc)mgm-AEJP (4-3, 4-3, 3-3)|4, gm-AEJA=gm-AEJA=gm-AEJA=gm(Anh)-AEJ (4-3, 4-3, 4-3)|4, gm-AEJA=gm-AEJA=gm-AEJ=gm(Anh)-AEJA (4-3, 4-3, 3-3)|4	762983.0000
	2647	11.0823	3;4	3620.5370	3620.5358	0.3420	gm-AEJA=gm-AEJA=gm-AEJA=gm(Anh)-AEJ (4-3, 4-3, 4-3)|4	762983.0000
	2647	11.0823	3;4	3620.5370	3620.5358	0.3420	gm-AEJA=gm-AEJA=gm-AEJ=gm(Anh)-AEJA (4-3, 4-3, 3-3)|4	762983.0000
	2647	11.0823	3;4	3620.5370	3620.5470	-2.7515	gm-AEJA=AEJA=g(DeAc)m-AEJ=g(DeAc)mgm-AEJH (4-3, 4-3, 3-3)|4	762983.0000
	2647	11.0823	3;4	3620.5370	3620.5470	-2.7515	gm-AEJA=A(+C3H4O2)EJ=g(DeAc)m-AEJ=g(DeAc)mgm(Anh)-AEJR (4-3, 3-3, 3-3)|4	762983.0000
	2647	11.0823	3;4	3620.5370	3620.5470	-2.7515	AEJA=g(DeAc)m-AEJA=g(DeAc)m-AEJA=g(DeAc)mgm(Anh)-AEJQ (4-3, 4-3, 4-3)|4	762983.0000
	2647	11.0823	3;4	3620.5370	3620.5246	3.4355	g(DeAc)m-AEJA=g(DeAc)mgm(Anh)-AEJA=g(DeAc)mgm(Anh)-AEJL (4-3, 4-3)|3	762983.0000
	2647	11.0823	3;4	3620.5370	3620.5246	3.4355	g(DeAc)m-AEJA=g(DeAc)mgm(Anh)-AEJA=g(DeAc)mgm(Anh)-AEJI (4-3, 4-3)|3	762983.0000
	2657	11.4872	3	1462.6701	1462.6675	1.7537	AEJA=A(+C3H4O2)EJ=A(+C3H4O2)EJL (4-3, 3-3)|3	759669.0000	AEJA=A(+C3H4O2)EJ=A(+C3H4O2)EJL (4-3, 3-3)|3, AEJA=A(+C3H4O2)EJ=A(+C3H4O2)EJI (4-3, 3-3)|3	759669.0000
	2657	11.4872	3	1462.6701	1462.6675	1.7537	AEJA=A(+C3H4O2)EJ=A(+C3H4O2)EJI (4-3, 3-3)|3	759669.0000
	2685	10.6917	3;2	1835.8158	1835.8160	-0.1256	AEJA=AEJA=gm(Anh)-AEJV (4-3, 4-3)|3	750096.0000	AEJA=AEJA=gm(Anh)-AEJV (4-3, 4-3)|3, AEJ=A(+C3H4O2)EJ=A(+C3H4O2)EJ=A(+C3H4O2)EJL (3-3, 3-3, 3-3)|4, AEJ=A(+C3H4O2)EJ=A(+C3H4O2)EJ=A(+C3H4O2)EJI (3-3, 3-3, 3-3)|4, gm-AEJ=gm-AEJL (3-3)|2, gm-AEJ=gm-AEJI (3-3)|2	750096.0000
	2685	10.6917	3;2	1835.8158	1835.8160	-0.1256	AEJ=A(+C3H4O2)EJ=A(+C3H4O2)EJ=A(+C3H4O2)EJL (3-3, 3-3, 3-3)|4	750096.0000
	2685	10.6917	3;2	1835.8158	1835.8160	-0.1256	AEJ=A(+C3H4O2)EJ=A(+C3H4O2)EJ=A(+C3H4O2)EJI (3-3, 3-3, 3-3)|4	750096.0000
	2685	10.6917	3;2	1835.8158	1835.8147	0.5825	gm-AEJ=gm-AEJL (3-3)|2	750096.0000
	2685	10.6917	3;2	1835.8158	1835.8147	0.5825	gm-AEJ=gm-AEJI (3-3)|2	750096.0000
	2703	4.9644	2	590.2906	590.2912	-0.9777	A(+C3H4O2)EJK|1	744158.0000	A(+C3H4O2)EJK|1	744158.0000
	2707	8.8839	3;2	2380.0295	2380.0289	0.2651	AEJA=AEJA=A(+C3H4O2)EJA=gm(Anh)-AEJQ (4-3, 4-3, 4-3)|4	742907.0000	AEJA=AEJA=A(+C3H4O2)EJA=gm(Anh)-AEJQ (4-3, 4-3, 4-3)|4, gm-AEJA=gm-AEJA=A(+C3H4O2)EJA (4-3, 4-3)|3	742907.0000
	2707	8.8839	3;2	2380.0295	2380.0276	0.8113	gm-AEJA=gm-AEJA=A(+C3H4O2)EJA (4-3, 4-3)|3	742907.0000
	2707	8.8839	3;2	2380.0295	2380.0177	4.9709	A(+C3H4O2)EJA=A(+C3H4O2)EJA=A(+C3H4O2)EJ=g(DeAc)m(Anh)-AEJP (4-3, 4-3, 3-3)|4	742907.0000
	2711	11.2558	3;2	1873.7627	1873.7576	2.7306	A(+C3H4O2)EJ=gmgm(Anh)-AEJT (3-3)|2	739603.0000	A(+C3H4O2)EJ=gmgm(Anh)-AEJT (3-3)|2, gm-AEJ=A(+C3H4O2)EJ=A(+C3H4O2)EJD (3-3, 3-3)|3	739603.0000
	2711	11.2558	3;2	1873.7627	1873.7688	-3.2467	gm-AEJ=A(+C3H4O2)EJ=A(+C3H4O2)EJD (3-3, 3-3)|3	739603.0000
	2722	5.4561	2	1399.5575	1399.5614	-2.8091	gmgm(Anh)-AEJA|1	735044.0000	gmgm(Anh)-AEJA|1	735044.0000
	2732	6.6424	3;2	1978.8464	1978.8491	-1.3666	AEJA=AEJA=A(+C3H4O2)EJA=A(+C3H4O2)EJD (4-3, 4-3, 4-3)|4	731710.0000	AEJA=AEJA=A(+C3H4O2)EJA=A(+C3H4O2)EJD (4-3, 4-3, 4-3)|4, AEJA=A(+C3H4O2)EJA=A(+C3H4O2)EJ=A(+C3H4O2)EJN (4-3, 4-3, 3-3)|4	731710.0000
	2732	6.6424	3;2	1978.8464	1978.8491	-1.3666	AEJA=A(+C3H4O2)EJA=A(+C3H4O2)EJ=A(+C3H4O2)EJN (4-3, 4-3, 3-3)|4	731710.0000
	2757	8.3488	2	1364.5833	1364.5831	0.1813	AEJA=gm(Anh)-AEJA (4-3)|2	720857.0000	AEJA=gm(Anh)-AEJA (4-3)|2	720857.0000
	2773	12.9626	3;4	3671.5482	3671.5467	0.4021	gmgm-AEJA=AEJA=AEJA=g(DeAc)mgm(Anh)-AEJP (4-3, 4-3, 4-3)|4	717302.0000	gmgm-AEJA=AEJA=AEJA=g(DeAc)mgm(Anh)-AEJP (4-3, 4-3, 4-3)|4, gm-AEJA=gm-AEJA=gm(Anh)-AEJA=gm(Anh)-AEJA (4-3, 4-3, 4-3)|4	717302.0000
	2773	12.9626	3;4	3671.5482	3671.5467	0.4021	gm-AEJA=gm-AEJA=gm(Anh)-AEJA=gm(Anh)-AEJA (4-3, 4-3, 4-3)|4	717302.0000
	2773	12.9626	3;4	3671.5482	3671.5579	-2.6484	gm-AEJA=AEJA=g(DeAc)m-AEJA=g(DeAc)mgm(Anh)-AEJH (4-3, 4-3, 4-3)|4	717302.0000
	2773	12.9626	3;4	3671.5482	3671.5579	-2.6484	gm-AEJA=A(+C3H4O2)EJA=g(DeAc)m(Anh)-AEJ=g(DeAc)mgm(Anh)-AEJR (4-3, 4-3, 3-3)|4	717302.0000
	2773	12.9626	3;4	3671.5482	3671.5355	3.4526	gmgm-AEJA=AEJ=A(+C3H4O2)EJ=g(DeAc)mgm-AEJF (4-3, 3-3, 3-3)|4	717302.0000
	2775	15.6097	3	2773.1698	2773.1699	-0.0398	gm-AEJA=gm-AEJ=gm(Anh)-AEJF (4-3, 3-3)|3	715310.0000	gm-AEJA=gm-AEJ=gm(Anh)-AEJF (4-3, 3-3)|3, AEJA=AEJA=AEJ=gmgm(Anh)-AEJW (4-3, 4-3, 3-3)|4	715310.0000
	2775	15.6097	3	2773.1698	2773.1713	-0.5446	AEJA=AEJA=AEJ=gmgm(Anh)-AEJW (4-3, 4-3, 3-3)|4	715310.0000
	2775	15.6097	3	2773.1698	2773.1812	-4.1145	gm-AEJA=gm-AEJ=AEJ=A(+C3H4O2)EJY (4-3, 3-3, 3-3)|4	715310.0000
	2775	15.6097	3	2773.1698	2773.1812	-4.1145	AEJA=A(+C3H4O2)EJ=A(+C3H4O2)EJ=gmgm(Anh)-AEJL (4-3, 3-3, 3-3)|4	715310.0000
	2775	15.6097	3	2773.1698	2773.1812	-4.1145	AEJA=A(+C3H4O2)EJ=A(+C3H4O2)EJ=gmgm(Anh)-AEJI (4-3, 3-3, 3-3)|4	715310.0000
	2775	15.6097	3	2773.1698	2773.1560	4.9725	AEJA=AEJA=AEJA=gmgm(Anh)-AEJD (4-3, 4-3, 4-3)|4	715310.0000
	2775	15.6097	3	2773.1698	2773.1560	4.9725	AEJA=AEJA=A(+C3H4O2)EJ=gmgm(Anh)-AEJN (4-3, 4-3, 3-3)|4	715310.0000
	2778	6.3965	3;2	1808.7780	1808.7786	-0.3116	gm-AEJA=g(DeAc)m-AEJG (4-3)|2	713648.0000	gm-AEJA=g(DeAc)m-AEJG (4-3)|2, gm-AEJ=g(DeAc)m-AEJQ (3-3)|2, AEJA=AEJA=g(DeAc)m(Anh)-AEJN (4-3, 4-3)|3, AEJA=AEJ=A(+C3H4O2)EJ=A(+C3H4O2)EJS (4-3, 3-3, 3-3)|4	713648.0000
	2778	6.3965	3;2	1808.7780	1808.7786	-0.3116	gm-AEJ=g(DeAc)m-AEJQ (3-3)|2	713648.0000
	2778	6.3965	3;2	1808.7780	1808.7800	-1.0856	AEJA=AEJA=g(DeAc)m(Anh)-AEJN (4-3, 4-3)|3	713648.0000
	2778	6.3965	3;2	1808.7780	1808.7800	-1.0856	AEJA=AEJ=A(+C3H4O2)EJ=A(+C3H4O2)EJS (4-3, 3-3, 3-3)|4	713648.0000
	2813	5.4271	2	921.3814	921.3815	-0.0617	gm(Anh)-AEJA|1	703185.0000	gm(Anh)-AEJA|1	703185.0000
	2834	6.7726	3;2	1868.7453	1868.7422	1.6775	gm(Anh)-AEJA=gm(Anh)-AEJD (4-3)|2	695422.0000	gm(Anh)-AEJA=gm(Anh)-AEJD (4-3)|2	695422.0000
	2838	15.9713	3	2844.2079	2844.2084	-0.1629	AEJA=AEJA=AEJA=gmgm(Anh)-AEJW (4-3, 4-3, 4-3)|4	694529.0000	AEJA=AEJA=AEJA=gmgm(Anh)-AEJW (4-3, 4-3, 4-3)|4, gm-AEJA=gm-AEJA=gm(Anh)-AEJF (4-3, 4-3)|3	694529.0000
	2838	15.9713	3	2844.2079	2844.2071	0.2941	gm-AEJA=gm-AEJA=gm(Anh)-AEJF (4-3, 4-3)|3	694529.0000
	2838	15.9713	3	2844.2079	2844.2183	-3.6437	gm-AEJA=gm-AEJA=AEJ=A(+C3H4O2)EJY (4-3, 4-3, 3-3)|4	694529.0000
	2838	15.9713	3	2844.2079	2844.2183	-3.6437	AEJA=A(+C3H4O2)EJA=A(+C3H4O2)EJ=gmgm(Anh)-AEJL (4-3, 4-3, 3-3)|4	694529.0000
	2838	15.9713	3	2844.2079	2844.2183	-3.6437	AEJA=A(+C3H4O2)EJA=A(+C3H4O2)EJ=gmgm(Anh)-AEJI (4-3, 4-3, 3-3)|4	694529.0000
	2883	11.8054	3	2688.1741	2688.1747	-0.2373	gm-AEJ=gm-AEJ=gm-AEJL (3-3, 3-3)|3	685758.0000	gm-AEJ=gm-AEJ=gm-AEJL (3-3, 3-3)|3, gm-AEJ=gm-AEJ=gm-AEJI (3-3, 3-3)|3, gm-AEJA=AEJA=AEJ=gm(Anh)-AEJV (4-3, 4-3, 3-3)|4, AEJA=AEJA=g(DeAc)m-AEJ=g(DeAc)m-AEJY (4-3, 4-3, 3-3)|4	685758.0000
	2883	11.8054	3	2688.1741	2688.1747	-0.2373	gm-AEJ=gm-AEJ=gm-AEJI (3-3, 3-3)|3	685758.0000
	2883	11.8054	3	2688.1741	2688.1760	-0.7209	gm-AEJA=AEJA=AEJ=gm(Anh)-AEJV (4-3, 4-3, 3-3)|4	685758.0000
	2883	11.8054	3	2688.1741	2688.1760	-0.7209	AEJA=AEJA=g(DeAc)m-AEJ=g(DeAc)m-AEJY (4-3, 4-3, 3-3)|4	685758.0000
	2883	11.8054	3	2688.1741	2688.1859	-4.4037	g(DeAc)m-AEJA=g(DeAc)m-AEJA=g(DeAc)m-AEJP (4-3, 4-3)|3	685758.0000
	2883	11.8054	3	2688.1741	2688.1859	-4.4037	AEJA=g(DeAc)m-AEJ=g(DeAc)mgm-AEJK (4-3, 3-3)|3	685758.0000
	2891	7.4232	3;2	1882.7596	1882.7579	0.9120	gm(Anh)-AEJA=gm(Anh)-AEJE (4-3)|2	683984.0000	gm(Anh)-AEJA=gm(Anh)-AEJE (4-3)|2	683984.0000
	2927	2.0954	1	456.1954	456.1955	-0.2394	g(DeAc)m|1	673665.0000	g(DeAc)m|1	673665.0000
	2945	7.9871	3;2	1839.7647	1839.7633	0.7849	gm-AEJ=gm(Anh)-AEJH (3-3)|2	668584.0000	gm-AEJ=gm(Anh)-AEJH (3-3)|2, gm(Anh)-AEJA=g(DeAc)m(Anh)-AEJQ (4-3)|2, A(+C3H4O2)EJ=A(+C3H4O2)EJ=gm(Anh)-AEJT (3-3, 3-3)|3	668584.0000
	2945	7.9871	3;2	1839.7647	1839.7633	0.7849	gm(Anh)-AEJA=g(DeAc)m(Anh)-AEJQ (4-3)|2	668584.0000
	2945	7.9871	3;2	1839.7647	1839.7633	0.7849	A(+C3H4O2)EJ=A(+C3H4O2)EJ=gm(Anh)-AEJT (3-3, 3-3)|3	668584.0000
	2945	7.9871	3;2	1839.7647	1839.7568	4.3179	AEJA=AEJA=gm(Anh)-AEJC (4-3, 4-3)|3	668584.0000
	2974	12.1958	2	1865.7706	1865.7677	1.5720	gm-AEJ=gm(Anh)-AEJY (3-3)|2	659518.0000	gm-AEJ=gm(Anh)-AEJY (3-3)|2	659518.0000
	2978	5.6296	2	927.3921	927.3921	-0.0396	gm-AEJG|1	658778.0000	gm-AEJG|1	658778.0000
	3042	5.9771	3;2	1858.7558	1858.7579	-1.1121	AEJA=gmgm(Anh)-AEJS (4-3)|2	640698.0000	AEJA=gmgm(Anh)-AEJS (4-3)|2, AEJA=g(DeAc)mgm(Anh)-AEJE (4-3)|2, A(+C3H4O2)EJA=g(DeAc)mgm(Anh)-AEJG (4-3)|2, A(+C3H4O2)EJ=g(DeAc)mgm(Anh)-AEJQ (3-3)|2	640698.0000
	3042	5.9771	3;2	1858.7558	1858.7579	-1.1121	AEJA=g(DeAc)mgm(Anh)-AEJE (4-3)|2	640698.0000
	3042	5.9771	3;2	1858.7558	1858.7579	-1.1121	A(+C3H4O2)EJA=g(DeAc)mgm(Anh)-AEJG (4-3)|2	640698.0000
	3042	5.9771	3;2	1858.7558	1858.7579	-1.1121	A(+C3H4O2)EJ=g(DeAc)mgm(Anh)-AEJQ (3-3)|2	640698.0000
	3092	11.8054	2	948.4229	948.4189	4.2028	AEJ=AEJW (3-3)|2	624725.0000	AEJ=AEJW (3-3)|2	624725.0000
	3100	14.6553	3	2150.9690	2150.9590	4.6416	AEJA=AEJ=AEJ=gm(Anh)-AEJL (4-3, 3-3, 3-3)|4	622638.0000	AEJA=AEJ=AEJ=gm(Anh)-AEJL (4-3, 3-3, 3-3)|4, AEJA=AEJ=AEJ=gm(Anh)-AEJI (4-3, 3-3, 3-3)|4	622638.0000
	3100	14.6553	3	2150.9690	2150.9590	4.6416	AEJA=AEJ=AEJ=gm(Anh)-AEJI (4-3, 3-3, 3-3)|4	622638.0000
	3113	15.1180	3	2773.1714	2773.1713	0.0496	AEJA=AEJA=AEJ=gmgm(Anh)-AEJW (4-3, 4-3, 3-3)|4	619410.0000	AEJA=AEJA=AEJ=gmgm(Anh)-AEJW (4-3, 4-3, 3-3)|4, gm-AEJA=gm-AEJ=gm(Anh)-AEJF (4-3, 3-3)|3	619410.0000
	3113	15.1180	3	2773.1714	2773.1699	0.5545	gm-AEJA=gm-AEJ=gm(Anh)-AEJF (4-3, 3-3)|3	619410.0000
	3113	15.1180	3	2773.1714	2773.1812	-3.5203	gm-AEJA=gm-AEJ=AEJ=A(+C3H4O2)EJY (4-3, 3-3, 3-3)|4	619410.0000
	3113	15.1180	3	2773.1714	2773.1812	-3.5203	AEJA=A(+C3H4O2)EJ=A(+C3H4O2)EJ=gmgm(Anh)-AEJL (4-3, 3-3, 3-3)|4	619410.0000
	3113	15.1180	3	2773.1714	2773.1812	-3.5203	AEJA=A(+C3H4O2)EJ=A(+C3H4O2)EJ=gmgm(Anh)-AEJI (4-3, 3-3, 3-3)|4	619410.0000
	3116	7.7413	3	2747.1102	2747.1179	-2.7959	A(+C3H4O2)EJA=gm(Anh)-AEJA=gmgm(Anh)-AEJ (4-3, 4-3)|3	619161.0000	A(+C3H4O2)EJA=gm(Anh)-AEJA=gmgm(Anh)-AEJ (4-3, 4-3)|3, A(+C3H4O2)EJA=gm(Anh)-AEJ=gmgm(Anh)-AEJA (4-3, 3-3)|3	619161.0000
	3116	7.7413	3	2747.1102	2747.1179	-2.7959	A(+C3H4O2)EJA=gm(Anh)-AEJ=gmgm(Anh)-AEJA (4-3, 3-3)|3	619161.0000
	3116	7.7413	3	2747.1102	2747.1213	-4.0336	gm-AEJA=gmgm-AEJ=AEJC (4-3, 3-3)|3	619161.0000
	3134	8.1027	3	2668.1110	2668.1134	-0.8947	g(DeAc)m(Anh)-AEJA=g(DeAc)m(Anh)-AEJA=g(DeAc)m(Anh)-AEJH (4-3, 4-3)|3	614180.0000	g(DeAc)m(Anh)-AEJA=g(DeAc)m(Anh)-AEJA=g(DeAc)m(Anh)-AEJH (4-3, 4-3)|3	614180.0000
	3134	8.1027	3	2668.1110	2668.1056	2.0287	gmgm-AEJ=AEJ=AEJ=A(+C3H4O2)EJM (3-3, 3-3, 3-3)|4	614180.0000
	3134	8.1027	3	2668.1110	2668.1168	-2.1690	AEJA=AEJA=AEJ=g(DeAc)mgm-AEJC (4-3, 4-3, 3-3)|4	614180.0000
	3134	8.1027	3	2668.1110	2668.1022	3.3030	A(+C3H4O2)EJ=A(+C3H4O2)EJ=gm(Anh)-AEJ=gm(Anh)-AEJP (3-3, 3-3, 3-3)|4	614180.0000
	3134	8.1027	3	2668.1110	2668.1009	3.7903	g(DeAc)mgm(Anh)-AEJ=g(DeAc)mgm(Anh)-AEJL (3-3)|2	614180.0000
	3134	8.1027	3	2668.1110	2668.1009	3.7903	g(DeAc)mgm(Anh)-AEJ=g(DeAc)mgm(Anh)-AEJI (3-3)|2	614180.0000
	3134	8.1027	3	2668.1110	2668.1233	-4.6052	gm-AEJ=gm-AEJ=AEJ=A(+C3H4O2)EJE (3-3, 3-3, 3-3)|4	614180.0000
	3134	8.1027	3	2668.1110	2668.1233	-4.6052	gm-AEJ=gm-AEJ=A(+C3H4O2)EJ=A(+C3H4O2)EJG (3-3, 3-3, 3-3)|4	614180.0000
	3134	8.1027	3	2668.1110	2668.1233	-4.6052	gm-AEJ=AEJ=g(DeAc)mgm-AEJH (3-3, 3-3)|3	614180.0000
	3134	8.1027	3	2668.1110	2668.1233	-4.6052	AEJA=g(DeAc)m-AEJA=g(DeAc)mgm(Anh)-AEJG (4-3, 4-3)|3	614180.0000
	3134	8.1027	3	2668.1110	2668.1233	-4.6052	AEJA=g(DeAc)m-AEJ=g(DeAc)mgm(Anh)-AEJQ (4-3, 3-3)|3	614180.0000
	3134	8.1027	3	2668.1110	2668.1233	-4.6052	AEJ=A(+C3H4O2)EJ=A(+C3H4O2)EJ=g(DeAc)mgm-AEJT (3-3, 3-3, 3-3)|4	614180.0000
	3158	8.3343	2	956.4563	956.4550	1.3940	g(DeAc)m-AEJK|1	607625.0000	g(DeAc)m-AEJK|1	607625.0000
	3165	10.5326	2	1453.6087	1453.6083	0.3014	g(DeAc)mgm-AEJF|1	606132.0000	g(DeAc)mgm-AEJF|1	606132.0000
	3176	12.2103	2;1	1013.4089	1013.4077	1.2061	gm(Anh)-AEJY|1	604340.0000	gm(Anh)-AEJY|1	604340.0000
	3214	9.4625	3;2	1892.8365	1892.8361	0.2226	gm-AEJA=gm-AEJV (4-3)|2	595449.0000	gm-AEJA=gm-AEJV (4-3)|2, AEJA=A(+C3H4O2)EJ=A(+C3H4O2)EJ=A(+C3H4O2)EJV (4-3, 3-3, 3-3)|4	595449.0000
	3214	9.4625	3;2	1892.8365	1892.8375	-0.5171	AEJA=A(+C3H4O2)EJ=A(+C3H4O2)EJ=A(+C3H4O2)EJV (4-3, 3-3, 3-3)|4	595449.0000
	3229	6.3821	2	1389.5764	1389.5783	-1.3749	A(+C3H4O2)EJ=g(DeAc)m(Anh)-AEJH (3-3)|2	592002.0000	A(+C3H4O2)EJ=g(DeAc)m(Anh)-AEJH (3-3)|2	592002.0000
	3235	9.2311	3;2	1901.8009	1901.8001	0.4084	gm-AEJA=gm(Anh)-AEJQ (4-3)|2	589924.0000	gm-AEJA=gm(Anh)-AEJQ (4-3)|2	589924.0000
	3248	7.8714	2	976.4351	976.4349	0.1977	AEJA=A(+C3H4O2)EJA (4-3)|2	587163.0000	AEJA=A(+C3H4O2)EJA (4-3)|2	587163.0000
	3258	12.1669	3	2606.0771	2606.0753	0.6820	gm-AEJA=gm(Anh)-AEJ=gm(Anh)-AEJ (4-3, 3-3)|3	585594.0000	gm-AEJA=gm(Anh)-AEJ=gm(Anh)-AEJ (4-3, 3-3)|3, gm-AEJ=gm(Anh)-AEJ=gm(Anh)-AEJA (3-3, 3-3)|3	585594.0000
	3258	12.1669	3	2606.0771	2606.0753	0.6820	gm-AEJ=gm(Anh)-AEJ=gm(Anh)-AEJA (3-3, 3-3)|3	585594.0000
	3258	12.1669	3	2606.0771	2606.0688	3.1761	AEJ=AEJ=A(+C3H4O2)EJ=g(DeAc)mgm(Anh)-AEJM (3-3, 3-3, 3-3)|4	585594.0000
	3258	12.1669	3	2606.0771	2606.0866	-3.6540	gm-AEJ=AEJ=A(+C3H4O2)EJ=gm(Anh)-AEJS (3-3, 3-3, 3-3)|4	585594.0000
	3258	12.1669	3	2606.0771	2606.0866	-3.6540	gm-AEJ=AEJ=A(+C3H4O2)EJ=g(DeAc)m(Anh)-AEJE (3-3, 3-3, 3-3)|4	585594.0000
	3258	12.1669	3	2606.0771	2606.0866	-3.6540	gm-AEJ=A(+C3H4O2)EJ=A(+C3H4O2)EJ=g(DeAc)m(Anh)-AEJG (3-3, 3-3, 3-3)|4	585594.0000
	3258	12.1669	3	2606.0771	2606.0866	-3.6540	AEJ=g(DeAc)m-AEJ=g(DeAc)mgm(Anh)-AEJH (3-3, 3-3)|3	585594.0000
	3287	10.8797	3;4	3549.5024	3549.5000	0.6678	g(DeAc)m-AEJA=g(DeAc)m(Anh)-AEJA=g(DeAc)m(Anh)-AEJA=g(DeAc)m(Anh)-AEJH (4-3, 4-3, 4-3)|4	577838.0000	g(DeAc)m-AEJA=g(DeAc)m(Anh)-AEJA=g(DeAc)m(Anh)-AEJA=g(DeAc)m(Anh)-AEJH (4-3, 4-3, 4-3)|4, gmgm-AEJA=AEJ=AEJ=g(DeAc)mgm-AEJP (4-3, 3-3, 3-3)|4, gm-AEJA=gm-AEJA=gm-AEJ=gm(Anh)-AEJ (4-3, 4-3, 3-3)|4, gm-AEJA=gm-AEJ=gm-AEJ=gm(Anh)-AEJA (4-3, 3-3, 3-3)|4	577838.0000
	3287	10.8797	3;4	3549.5024	3549.4987	1.0340	gmgm-AEJA=AEJ=AEJ=g(DeAc)mgm-AEJP (4-3, 3-3, 3-3)|4	577838.0000
	3287	10.8797	3;4	3549.5024	3549.4987	1.0340	gm-AEJA=gm-AEJA=gm-AEJ=gm(Anh)-AEJ (4-3, 4-3, 3-3)|4	577838.0000
	3287	10.8797	3;4	3549.5024	3549.4987	1.0340	gm-AEJA=gm-AEJ=gm-AEJ=gm(Anh)-AEJA (4-3, 3-3, 3-3)|4	577838.0000
	3287	10.8797	3;4	3549.5024	3549.5099	-2.1214	gm-AEJA=AEJ=g(DeAc)m-AEJ=g(DeAc)mgm-AEJH (4-3, 3-3, 3-3)|4	577838.0000
	3287	10.8797	3;4	3549.5024	3549.5099	-2.1214	gm-AEJ=A(+C3H4O2)EJ=g(DeAc)m-AEJ=g(DeAc)mgm(Anh)-AEJR (3-3, 3-3, 3-3)|4	577838.0000
	3287	10.8797	3;4	3549.5024	3549.5099	-2.1214	AEJA=g(DeAc)m-AEJA=g(DeAc)m-AEJA=g(DeAc)mgm(Anh)-AEJG (4-3, 4-3, 4-3)|4	577838.0000
	3287	10.8797	3;4	3549.5024	3549.5099	-2.1214	AEJA=g(DeAc)m-AEJA=g(DeAc)m-AEJ=g(DeAc)mgm(Anh)-AEJQ (4-3, 4-3, 3-3)|4	577838.0000
	3287	10.8797	3;4	3549.5024	3549.4888	3.8231	AEJA=g(DeAc)m(Anh)-AEJA=g(DeAc)m(Anh)-AEJA=g(DeAc)mgm(Anh)-AEJP (4-3, 4-3, 4-3)|4	577838.0000
	3287	10.8797	3;4	3549.5024	3549.4874	4.2176	g(DeAc)m-AEJA=g(DeAc)mgm(Anh)-AEJ=g(DeAc)mgm(Anh)-AEJL (4-3, 3-3)|3	577838.0000
	3287	10.8797	3;4	3549.5024	3549.4874	4.2176	g(DeAc)m-AEJA=g(DeAc)mgm(Anh)-AEJ=g(DeAc)mgm(Anh)-AEJI (4-3, 3-3)|3	577838.0000
	3289	6.1506	3;2	1921.8638	1921.8640	-0.1089	AEJA=A(+C3H4O2)EJ=A(+C3H4O2)EJ=A(+C3H4O2)EJK (4-3, 3-3, 3-3)|4	577310.0000	AEJA=A(+C3H4O2)EJ=A(+C3H4O2)EJ=A(+C3H4O2)EJK (4-3, 3-3, 3-3)|4, gm-AEJA=gm-AEJK (4-3)|2	577310.0000
	3289	6.1506	3;2	1921.8638	1921.8627	0.5675	gm-AEJA=gm-AEJK (4-3)|2	577310.0000
	3315	14.3806	3	2739.1887	2739.1869	0.6610	AEJA=AEJA=gm(Anh)-AEJA=gm(Anh)-AEJV (4-3, 4-3, 4-3)|4	568280.0000	AEJA=AEJA=gm(Anh)-AEJA=gm(Anh)-AEJV (4-3, 4-3, 4-3)|4, AEJA=AEJA=g(DeAc)m-AEJA=g(DeAc)m(Anh)-AEJY (4-3, 4-3, 4-3)|4, gm-AEJA=gm-AEJ=gm(Anh)-AEJL (4-3, 3-3)|3, gm-AEJA=gm-AEJ=gm(Anh)-AEJI (4-3, 3-3)|3	568280.0000
	3315	14.3806	3	2739.1887	2739.1869	0.6610	AEJA=AEJA=g(DeAc)m-AEJA=g(DeAc)m(Anh)-AEJY (4-3, 4-3, 4-3)|4	568280.0000
	3315	14.3806	3	2739.1887	2739.1856	1.1356	gm-AEJA=gm-AEJ=gm(Anh)-AEJL (4-3, 3-3)|3	568280.0000
	3315	14.3806	3	2739.1887	2739.1856	1.1356	gm-AEJA=gm-AEJ=gm(Anh)-AEJI (4-3, 3-3)|3	568280.0000
	3315	14.3806	3	2739.1887	2739.1968	-2.9532	gm-AEJA=A(+C3H4O2)EJ=A(+C3H4O2)EJ=g(DeAc)m-AEJV (4-3, 3-3, 3-3)|4	568280.0000
	3315	14.3806	3	2739.1887	2739.1968	-2.9532	gm-AEJ=gm-AEJ=A(+C3H4O2)EJ=A(+C3H4O2)EJK (3-3, 3-3, 3-3)|4	568280.0000
	3315	14.3806	3	2739.1887	2739.1968	-2.9532	AEJA=g(DeAc)m-AEJA=g(DeAc)mgm(Anh)-AEJK (4-3, 4-3)|3	568280.0000
	3327	8.3053	3;2	1910.8017	1910.8004	0.6578	gm-AEJA=gm(Anh)-AEJH (4-3)|2	565417.0000	gm-AEJA=gm(Anh)-AEJH (4-3)|2, A(+C3H4O2)EJA=A(+C3H4O2)EJ=gm(Anh)-AEJT (4-3, 3-3)|3	565417.0000
	3327	8.3053	3;2	1910.8017	1910.8004	0.6578	A(+C3H4O2)EJA=A(+C3H4O2)EJ=gm(Anh)-AEJT (4-3, 3-3)|3	565417.0000
	3333	8.1461	3	1221.5311	1221.5361	-4.1279	AEJ=AEJ=AEJS (3-3, 3-3)|3	563316.0000	AEJ=AEJ=AEJS (3-3, 3-3)|3	563316.0000
	3376	8.8116	2	1091.4636	1091.4619	1.5543	A(+C3H4O2)EJA=A(+C3H4O2)EJN (4-3)|2	555776.0000	A(+C3H4O2)EJA=A(+C3H4O2)EJN (4-3)|2	555776.0000
	3377	4.2847	2	828.3603	828.3600	0.3187	g(DeAc)m-AEJ|1	555664.0000	g(DeAc)m-AEJ|1	555664.0000
	3379	7.7268	3	3704.5641	3704.5681	-1.0695	gm-AEJA=gm-AEJA=gmgm-AEJ=AEJH (4-3, 4-3, 3-3)|4	555322.0000	gm-AEJA=gm-AEJA=gmgm-AEJ=AEJH (4-3, 4-3, 3-3)|4, gm-AEJA=gm-AEJA=AEJA=g(DeAc)mgm(Anh)-AEJQ (4-3, 4-3, 4-3)|4, gm-AEJA=gm-AEJ=A(+C3H4O2)EJ=gmgm(Anh)-AEJR (4-3, 3-3, 3-3)|4, gmgm-AEJA=A(+C3H4O2)EJ=A(+C3H4O2)EJ=g(DeAc)mgm(Anh)-AEJK (4-3, 3-3, 3-3)|4, A(+C3H4O2)EJA=A(+C3H4O2)EJA=g(DeAc)mgm-AEJ=g(DeAc)mgm(Anh)-AEJV (4-3, 4-3, 3-3)|4	555322.0000
	3379	7.7268	3	3704.5641	3704.5681	-1.0695	gm-AEJA=gm-AEJA=AEJA=g(DeAc)mgm(Anh)-AEJQ (4-3, 4-3, 4-3)|4	555322.0000
	3379	7.7268	3	3704.5641	3704.5681	-1.0695	gm-AEJA=gm-AEJ=A(+C3H4O2)EJ=gmgm(Anh)-AEJR (4-3, 3-3, 3-3)|4	555322.0000
	3379	7.7268	3	3704.5641	3704.5569	1.9538	gmgm-AEJA=A(+C3H4O2)EJ=A(+C3H4O2)EJ=g(DeAc)mgm(Anh)-AEJK (4-3, 3-3, 3-3)|4	555322.0000
	3379	7.7268	3	3704.5641	3704.5569	1.9538	A(+C3H4O2)EJA=A(+C3H4O2)EJA=g(DeAc)mgm-AEJ=g(DeAc)mgm(Anh)-AEJV (4-3, 4-3, 3-3)|4	555322.0000
	3379	7.7268	3	3704.5641	3704.5457	4.9771	gm-AEJA=gmgm(Anh)-AEJA=g(DeAc)mgm(Anh)-AEJL (4-3, 4-3)|3	555322.0000
	3379	7.7268	3	3704.5641	3704.5457	4.9771	gm-AEJA=gmgm(Anh)-AEJA=g(DeAc)mgm(Anh)-AEJI (4-3, 4-3)|3	555322.0000
	3379	7.7268	3	3704.5641	3704.5457	4.9771	gm-AEJA=g(DeAc)mgm-AEJ=g(DeAc)mgm-AEJW (4-3, 3-3)|3	555322.0000
	3427	9.6939	2	1852.7664	1852.7738	-4.0153	AEJ=A(+C3H4O2)EJ=gm(Anh)-AEJW (3-3, 3-3)|3	546244.0000	AEJ=A(+C3H4O2)EJ=gm(Anh)-AEJW (3-3, 3-3)|3, AEJA=A(+C3H4O2)EJ=gm(Anh)-AEJD (4-3, 3-3)|3, A(+C3H4O2)EJ=A(+C3H4O2)EJ=gm(Anh)-AEJN (3-3, 3-3)|3	546244.0000
	3427	9.6939	2	1852.7664	1852.7586	4.1886	AEJA=A(+C3H4O2)EJ=gm(Anh)-AEJD (4-3, 3-3)|3	546244.0000
	3427	9.6939	2	1852.7664	1852.7586	4.1886	A(+C3H4O2)EJ=A(+C3H4O2)EJ=gm(Anh)-AEJN (3-3, 3-3)|3	546244.0000
	3466	9.2455	4	4478.9089	4478.8951	3.0904	gm-AEJA=gm-AEJ=g(DeAc)mgm-AEJ=g(DeAc)mgm(Anh)-AEJK (4-3, 3-3, 3-3)|4	537982.0000	gm-AEJA=gm-AEJ=g(DeAc)mgm-AEJ=g(DeAc)mgm(Anh)-AEJK (4-3, 3-3, 3-3)|4, gm-AEJA=g(DeAc)m-AEJA=g(DeAc)mgm-AEJ=g(DeAc)mgm(Anh)-AEJV (4-3, 4-3, 3-3)|4	537982.0000
	3466	9.2455	4	4478.9089	4478.8951	3.0904	gm-AEJA=g(DeAc)m-AEJA=g(DeAc)mgm-AEJ=g(DeAc)mgm(Anh)-AEJV (4-3, 4-3, 3-3)|4	537982.0000
	3492	13.2519	1	963.4296	963.4284	1.2592	gm(Anh)-AEJL|1	532390.0000	gm(Anh)-AEJL|1, gm(Anh)-AEJI|1	532390.0000
	3492	13.2519	1	963.4296	963.4284	1.2592	gm(Anh)-AEJI|1	532390.0000
	3534	12.6444	1	537.2441	537.2435	1.1677	AEJF|1	524104.0000	AEJF|1	524104.0000
	3536	10.2143	2	1436.6046	1436.6042	0.2699	A(+C3H4O2)EJA=gm(Anh)-AEJA (4-3)|2	523853.0000	A(+C3H4O2)EJA=gm(Anh)-AEJA (4-3)|2	523853.0000
	3560	12.9915	3	2757.1444	2757.1420	0.8701	gm-AEJA=gm-AEJ=gm(Anh)-AEJM (4-3, 3-3)|3	520548.0000	gm-AEJA=gm-AEJ=gm(Anh)-AEJM (4-3, 3-3)|3	520548.0000
	3560	12.9915	3	2757.1444	2757.1499	-1.9952	AEJA=A(+C3H4O2)EJ=A(+C3H4O2)EJ=gmgm(Anh)-AEJP (4-3, 3-3, 3-3)|4	520548.0000
	3563	8.3343	2	932.4449	932.4451	-0.2588	AEJA=AEJV (4-3)|2	520003.0000	AEJA=AEJV (4-3)|2	520003.0000
	3566	8.1027	3	2684.0752	2684.0859	-3.9693	A(+C3H4O2)EJ=g(DeAc)m(Anh)-AEJ=g(DeAc)mgm(Anh)-AEJY (3-3, 3-3)|3	519337.0000	A(+C3H4O2)EJ=g(DeAc)m(Anh)-AEJ=g(DeAc)mgm(Anh)-AEJY (3-3, 3-3)|3	519337.0000
	3601	10.5037	3	2719.1165	2719.1165	0.0022	AEJA=AEJ=A(+C3H4O2)EJ=gmgm(Anh)-AEJM (4-3, 3-3, 3-3)|4	510672.0000	AEJA=AEJ=A(+C3H4O2)EJ=gmgm(Anh)-AEJM (4-3, 3-3, 3-3)|4	510672.0000
	3601	10.5037	3	2719.1165	2719.1277	-4.1168	AEJA=AEJA=AEJA=g(DeAc)mgm(Anh)-AEJC (4-3, 4-3, 4-3)|4	510672.0000
	3608	10.7206	3	2812.1405	2812.1332	2.5933	g(DeAc)mgm(Anh)-AEJA=g(DeAc)mgm(Anh)-AEJW (4-3)|2	509180.0000	g(DeAc)mgm(Anh)-AEJA=g(DeAc)mgm(Anh)-AEJW (4-3)|2, gmgm-AEJ=A(+C3H4O2)EJ=A(+C3H4O2)EJ=A(+C3H4O2)EJM (3-3, 3-3, 3-3)|4	509180.0000
	3608	10.7206	3	2812.1405	2812.1478	-2.5985	gmgm-AEJ=A(+C3H4O2)EJ=A(+C3H4O2)EJ=A(+C3H4O2)EJM (3-3, 3-3, 3-3)|4	509180.0000
	3633	8.3343	3;4	3484.4747	3484.4721	0.7348	gm-AEJA=A(+C3H4O2)EJ=g(DeAc)m-AEJ=g(DeAc)mgm-AEJ (4-3, 3-3, 3-3)|4	504683.0000	gm-AEJA=A(+C3H4O2)EJ=g(DeAc)m-AEJ=g(DeAc)mgm-AEJ (4-3, 3-3, 3-3)|4, gm-AEJ=gm-AEJ=gm-AEJ=gm-AEJG (3-3, 3-3, 3-3)|4, gm-AEJ=gm-AEJ=AEJ=g(DeAc)mgm-AEJT (3-3, 3-3, 3-3)|4, gm-AEJ=A(+C3H4O2)EJ=g(DeAc)m-AEJ=g(DeAc)mgm-AEJA (3-3, 3-3, 3-3)|4	504683.0000
	3633	8.3343	3;4	3484.4747	3484.4721	0.7348	gm-AEJ=gm-AEJ=gm-AEJ=gm-AEJG (3-3, 3-3, 3-3)|4	504683.0000
	3633	8.3343	3;4	3484.4747	3484.4721	0.7348	gm-AEJ=gm-AEJ=AEJ=g(DeAc)mgm-AEJT (3-3, 3-3, 3-3)|4	504683.0000
	3633	8.3343	3;4	3484.4747	3484.4721	0.7348	gm-AEJ=A(+C3H4O2)EJ=g(DeAc)m-AEJ=g(DeAc)mgm-AEJA (3-3, 3-3, 3-3)|4	504683.0000
	3633	8.3343	3;4	3484.4747	3484.4834	-2.5082	AEJA=g(DeAc)m-AEJ=g(DeAc)m-AEJ=g(DeAc)mgm-AEJN (4-3, 3-3, 3-3)|4	504683.0000
	3633	8.3343	3;4	3484.4747	3484.4656	2.6002	g(DeAc)m-AEJA=g(DeAc)m-AEJA=g(DeAc)m-AEJ=g(DeAc)m(Anh)-AEJC (4-3, 4-3, 3-3)|4	504683.0000
	3633	8.3343	3;4	3484.4747	3484.4622	3.5759	gm-AEJA=g(DeAc)m(Anh)-AEJA=g(DeAc)m(Anh)-AEJ=g(DeAc)m(Anh)-AEJT (4-3, 4-3, 3-3)|4	504683.0000
	3633	8.3343	3;4	3484.4747	3484.4609	3.9490	g(DeAc)m-AEJ=g(DeAc)mgm-AEJ=g(DeAc)mgm(Anh)-AEJV (3-3, 3-3)|3	504683.0000
	3700	9.7806	2	1419.6239	1419.6240	-0.0882	g(DeAc)mgm-AEJL|1	489906.0000	g(DeAc)mgm-AEJL|1, g(DeAc)mgm-AEJI|1	489906.0000
	3700	9.7806	2	1419.6239	1419.6240	-0.0882	g(DeAc)mgm-AEJI|1	489906.0000
	3705	8.2330	3	2845.2244	2845.2248	-0.1564	AEJA=AEJA=A(+C3H4O2)EJA=g(DeAc)mgm-AEJH (4-3, 4-3, 4-3)|4	489046.0000	AEJA=AEJA=A(+C3H4O2)EJA=g(DeAc)mgm-AEJH (4-3, 4-3, 4-3)|4, AEJA=A(+C3H4O2)EJA=A(+C3H4O2)EJ=g(DeAc)mgm(Anh)-AEJR (4-3, 4-3, 3-3)|4, gm-AEJA=gm-AEJA=gm-AEJQ (4-3, 4-3)|3	489046.0000
	3705	8.2330	3	2845.2244	2845.2248	-0.1564	AEJA=A(+C3H4O2)EJA=A(+C3H4O2)EJ=g(DeAc)mgm(Anh)-AEJR (4-3, 4-3, 3-3)|4	489046.0000
	3705	8.2330	3	2845.2244	2845.2234	0.3357	gm-AEJA=gm-AEJA=gm-AEJQ (4-3, 4-3)|3	489046.0000
	3711	15.3204	3	2810.2250	2810.2227	0.8279	gm-AEJA=gm-AEJA=gm(Anh)-AEJL (4-3, 4-3)|3	488180.0000	gm-AEJA=gm-AEJA=gm(Anh)-AEJL (4-3, 4-3)|3, gm-AEJA=gm-AEJA=gm(Anh)-AEJI (4-3, 4-3)|3	488180.0000
	3711	15.3204	3	2810.2250	2810.2227	0.8279	gm-AEJA=gm-AEJA=gm(Anh)-AEJI (4-3, 4-3)|3	488180.0000
	3711	15.3204	3	2810.2250	2810.2339	-3.1576	gm-AEJA=gm-AEJ=A(+C3H4O2)EJ=A(+C3H4O2)EJK (4-3, 3-3, 3-3)|4	488180.0000
	3711	15.3204	3	2810.2250	2810.2339	-3.1576	gm-AEJA=A(+C3H4O2)EJA=A(+C3H4O2)EJ=g(DeAc)m-AEJV (4-3, 4-3, 3-3)|4	488180.0000
	3731	7.0039	2	1442.6163	1442.6148	1.0442	gm-AEJA=AEJE (4-3)|2	484710.0000	gm-AEJA=AEJE (4-3)|2, gm-AEJA=A(+C3H4O2)EJG (4-3)|2, gm-AEJ=A(+C3H4O2)EJQ (3-3)|2, g(DeAc)mgm(Anh)-AEJR|1	484710.0000
	3731	7.0039	2	1442.6163	1442.6148	1.0442	gm-AEJA=A(+C3H4O2)EJG (4-3)|2	484710.0000
	3731	7.0039	2	1442.6163	1442.6148	1.0442	gm-AEJ=A(+C3H4O2)EJQ (3-3)|2	484710.0000
	3731	7.0039	2	1442.6163	1442.6148	1.0442	g(DeAc)mgm(Anh)-AEJR|1	484710.0000
	3752	10.3880	5	3438.5182	3438.5143	1.1379	g(DeAc)m-AEJA=g(DeAc)m-AEJ=g(DeAc)m-AEJ=g(DeAc)m(Anh)-AEJK (4-3, 3-3, 3-3)|4	480975.0000	g(DeAc)m-AEJA=g(DeAc)m-AEJ=g(DeAc)m-AEJ=g(DeAc)m(Anh)-AEJK (4-3, 3-3, 3-3)|4	480975.0000
	3753	6.4544	3;2	1836.7743	1836.7749	-0.3455	AEJA=AEJ=A(+C3H4O2)EJ=A(+C3H4O2)EJD (4-3, 3-3, 3-3)|4	480784.0000	AEJA=AEJ=A(+C3H4O2)EJ=A(+C3H4O2)EJD (4-3, 3-3, 3-3)|4, AEJ=A(+C3H4O2)EJ=A(+C3H4O2)EJ=A(+C3H4O2)EJN (3-3, 3-3, 3-3)|4, gm-AEJ=gm-AEJN (3-3)|2, AEJA=g(DeAc)mgm-AEJS (4-3)|2	480784.0000
	3753	6.4544	3;2	1836.7743	1836.7749	-0.3455	AEJ=A(+C3H4O2)EJ=A(+C3H4O2)EJ=A(+C3H4O2)EJN (3-3, 3-3, 3-3)|4	480784.0000
	3753	6.4544	3;2	1836.7743	1836.7735	0.4167	gm-AEJ=gm-AEJN (3-3)|2	480784.0000
	3753	6.4544	3;2	1836.7743	1836.7735	0.4167	AEJA=g(DeAc)mgm-AEJS (4-3)|2	480784.0000
	3780	7.4087	2	1880.7987	1880.7998	-0.5958	gm-AEJA=gm-AEJS (4-3)|2	476893.0000	gm-AEJA=gm-AEJS (4-3)|2, gm-AEJA=g(DeAc)m-AEJE (4-3)|2, AEJA=A(+C3H4O2)EJA=g(DeAc)m(Anh)-AEJN (4-3, 4-3)|3, AEJA=A(+C3H4O2)EJ=A(+C3H4O2)EJ=A(+C3H4O2)EJS (4-3, 3-3, 3-3)|4	476893.0000
	3780	7.4087	2	1880.7987	1880.7998	-0.5958	gm-AEJA=g(DeAc)m-AEJE (4-3)|2	476893.0000
	3780	7.4087	2	1880.7987	1880.8011	-1.2870	AEJA=A(+C3H4O2)EJA=g(DeAc)m(Anh)-AEJN (4-3, 4-3)|3	476893.0000
	3780	7.4087	2	1880.7987	1880.8011	-1.2870	AEJA=A(+C3H4O2)EJ=A(+C3H4O2)EJ=A(+C3H4O2)EJS (4-3, 3-3, 3-3)|4	476893.0000
	3780	7.4087	2	1880.7987	1880.7899	4.6680	A(+C3H4O2)EJA=A(+C3H4O2)EJA=gm(Anh)-AEJ (4-3, 4-3)|3	476893.0000
	3780	7.4087	2	1880.7987	1880.7899	4.6680	A(+C3H4O2)EJA=A(+C3H4O2)EJ=gm(Anh)-AEJA (4-3, 3-3)|3	476893.0000
	3790	3.2549	1	462.1957	462.1962	-1.0906	A(+C3H4O2)EJ|1	473523.0000	A(+C3H4O2)EJ|1	473523.0000
	3849	13.5703	3;2	1979.8494	1979.8484	0.5291	AEJA=A(+C3H4O2)EJ=A(+C3H4O2)EJ=A(+C3H4O2)EJW (4-3, 3-3, 3-3)|4	461072.0000	AEJA=A(+C3H4O2)EJ=A(+C3H4O2)EJ=A(+C3H4O2)EJW (4-3, 3-3, 3-3)|4, gm-AEJA=gm-AEJW (4-3)|2	461072.0000
	3849	13.5703	3;2	1979.8494	1979.8470	1.2362	gm-AEJA=gm-AEJW (4-3)|2	461072.0000
	3849	13.5703	3;2	1979.8494	1979.8583	-4.4713	A(+C3H4O2)EJA=A(+C3H4O2)EJA=gm(Anh)-AEJV (4-3, 4-3)|3	461072.0000
	3859	9.6360	3	2634.0648	2634.0637	0.4098	g(DeAc)m(Anh)-AEJA=g(DeAc)m(Anh)-AEJA=g(DeAc)m(Anh)-AEJC (4-3, 4-3)|3	459792.0000	g(DeAc)m(Anh)-AEJA=g(DeAc)m(Anh)-AEJA=g(DeAc)m(Anh)-AEJC (4-3, 4-3)|3	459792.0000
	3859	9.6360	3	2634.0648	2634.0702	-2.0578	AEJ=gm(Anh)-AEJ=gmgm(Anh)-AEJT (3-3, 3-3)|3	459792.0000
	3859	9.6360	3	2634.0648	2634.0702	-2.0578	A(+C3H4O2)EJA=gm(Anh)-AEJ=g(DeAc)mgm(Anh)-AEJ (4-3, 3-3)|3	459792.0000
	3859	9.6360	3	2634.0648	2634.0702	-2.0578	A(+C3H4O2)EJ=gm(Anh)-AEJ=g(DeAc)mgm(Anh)-AEJA (3-3, 3-3)|3	459792.0000
	3859	9.6360	3	2634.0648	2634.0736	-3.3486	gm-AEJ=AEJ=g(DeAc)mgm-AEJC (3-3, 3-3)|3	459792.0000
	3871	15.6531	3;4	1777.8138	1777.8218	-4.5159	AEJA=AEJ=AEJ=A(+C3H4O2)EJK (4-3, 3-3, 3-3)|4	457745.0000	AEJA=AEJ=AEJ=A(+C3H4O2)EJK (4-3, 3-3, 3-3)|4	457745.0000
	3887	6.8015	2	1779.7918	1779.7885	1.8786	gm-AEJ=g(DeAc)m-AEJV (3-3)|2	456158.0000	gm-AEJ=g(DeAc)m-AEJV (3-3)|2	456158.0000
	3887	6.8015	2	1779.7918	1779.7833	4.8003	AEJA=AEJA=AEJ=AEJM (4-3, 4-3, 3-3)|4	456158.0000
	3891	12.2971	3	3586.4996	3586.4973	0.6309	gm-AEJA=AEJA=g(DeAc)m-AEJ=g(DeAc)mgm-AEJC (4-3, 4-3, 3-3)|4	454885.0000	gm-AEJA=AEJA=g(DeAc)m-AEJ=g(DeAc)mgm-AEJC (4-3, 4-3, 3-3)|4, AEJA=g(DeAc)m-AEJA=g(DeAc)m(Anh)-AEJA=g(DeAc)mgm(Anh)-AEJN (4-3, 4-3, 4-3)|4, gm-AEJA=gm-AEJA=gm(Anh)-AEJ=gm(Anh)-AEJG (4-3, 4-3, 3-3)|4, gm-AEJA=gm-AEJ=gm(Anh)-AEJ=gm(Anh)-AEJQ (4-3, 3-3, 3-3)|4, gm-AEJA=AEJA=gm(Anh)-AEJ=g(DeAc)mgm(Anh)-AEJT (4-3, 4-3, 3-3)|4, gm-AEJA=A(+C3H4O2)EJA=g(DeAc)m(Anh)-AEJA=g(DeAc)mgm(Anh)-AEJ (4-3, 4-3, 4-3)|4, gm-AEJA=A(+C3H4O2)EJA=g(DeAc)m(Anh)-AEJ=g(DeAc)mgm(Anh)-AEJA (4-3, 4-3, 3-3)|4	454885.0000
	3891	12.2971	3	3586.4996	3586.5052	-1.5718	AEJA=g(DeAc)m-AEJA=g(DeAc)m(Anh)-AEJA=g(DeAc)mgm(Anh)-AEJN (4-3, 4-3, 4-3)|4	454885.0000
	3891	12.2971	3	3586.4996	3586.4939	1.5789	gm-AEJA=gm-AEJA=gm(Anh)-AEJ=gm(Anh)-AEJG (4-3, 4-3, 3-3)|4	454885.0000
	3891	12.2971	3	3586.4996	3586.4939	1.5789	gm-AEJA=gm-AEJ=gm(Anh)-AEJ=gm(Anh)-AEJQ (4-3, 3-3, 3-3)|4	454885.0000
	3891	12.2971	3	3586.4996	3586.4939	1.5789	gm-AEJA=AEJA=gm(Anh)-AEJ=g(DeAc)mgm(Anh)-AEJT (4-3, 4-3, 3-3)|4	454885.0000
	3891	12.2971	3	3586.4996	3586.4939	1.5789	gm-AEJA=A(+C3H4O2)EJA=g(DeAc)m(Anh)-AEJA=g(DeAc)mgm(Anh)-AEJ (4-3, 4-3, 4-3)|4	454885.0000
	3891	12.2971	3	3586.4996	3586.4939	1.5789	gm-AEJA=A(+C3H4O2)EJA=g(DeAc)m(Anh)-AEJ=g(DeAc)mgm(Anh)-AEJA (4-3, 4-3, 3-3)|4	454885.0000
	3891	12.2971	3	3586.4996	3586.4926	1.9413	gm-AEJ=gmgm-AEJ=g(DeAc)mgm-AEJP (3-3, 3-3)|3	454885.0000
	3891	12.2971	3	3586.4996	3586.4861	3.7537	gm-AEJ=gm-AEJ=A(+C3H4O2)EJ=g(DeAc)mgm-AEJM (3-3, 3-3, 3-3)|4	454885.0000
	3891	12.2971	3	3586.4996	3586.4827	4.7017	gmgm-AEJ=gmgm-AEJ=AEJ=AEJY (3-3, 3-3, 3-3)|4	454885.0000
	3891	12.2971	3	3586.4996	3586.4827	4.7017	gm(Anh)-AEJA=g(DeAc)mgm(Anh)-AEJ=g(DeAc)mgm(Anh)-AEJK (4-3, 3-3)|3	454885.0000
	3891	12.2971	3	3586.4996	3586.4827	4.7017	g(DeAc)m(Anh)-AEJA=g(DeAc)mgm(Anh)-AEJA=g(DeAc)mgm(Anh)-AEJV (4-3, 4-3)|3	454885.0000
	3892	7.0906	2	933.4303	933.4291	1.3202	AEJ=A(+C3H4O2)EJV (3-3)|2	454589.0000	AEJ=A(+C3H4O2)EJV (3-3)|2	454589.0000
	3893	11.5740	2	618.2990	618.2973	2.8234	A(+C3H4O2)EJR|1	454573.0000	A(+C3H4O2)EJR|1	454573.0000
	3894	9.4191	3;4	3733.5803	3733.5835	-0.8622	gmgm-AEJA=gmgm-AEJA=AEJA=AEJP (4-3, 4-3, 4-3)|4	454481.0000	gmgm-AEJA=gmgm-AEJA=AEJA=AEJP (4-3, 4-3, 4-3)|4, A(+C3H4O2)EJA=A(+C3H4O2)EJA=g(DeAc)mgm-AEJ=g(DeAc)mgm(Anh)-AEJK (4-3, 4-3, 3-3)|4	454481.0000
	3894	9.4191	3;4	3733.5803	3733.5835	-0.8622	A(+C3H4O2)EJA=A(+C3H4O2)EJA=g(DeAc)mgm-AEJ=g(DeAc)mgm(Anh)-AEJK (4-3, 4-3, 3-3)|4	454481.0000
	3894	9.4191	3;4	3733.5803	3733.5722	2.1643	g(DeAc)m-AEJA=g(DeAc)mgm-AEJA=g(DeAc)mgm-AEJW (4-3, 4-3)|3	454481.0000
	3894	9.4191	3;4	3733.5803	3733.5947	-3.8620	gm-AEJA=gm-AEJA=AEJA=g(DeAc)mgm-AEJH (4-3, 4-3, 4-3)|4	454481.0000
	3894	9.4191	3;4	3733.5803	3733.5947	-3.8620	gm-AEJA=gm-AEJA=A(+C3H4O2)EJ=g(DeAc)mgm(Anh)-AEJR (4-3, 4-3, 3-3)|4	454481.0000
	3894	9.4191	3;4	3733.5803	3733.5623	4.8160	gm-AEJA=gm-AEJA=AEJ=gmgm(Anh)-AEJW (4-3, 4-3, 3-3)|4	454481.0000
	3894	9.4191	3;4	3733.5803	3733.5623	4.8160	gm-AEJA=A(+C3H4O2)EJA=g(DeAc)m(Anh)-AEJA=g(DeAc)mgm(Anh)-AEJF (4-3, 4-3, 4-3)|4	454481.0000
	3896	8.3198	3	2746.1956	2746.1928	1.0223	gm-AEJA=gm-AEJA=AEJ=AEJH (4-3, 4-3, 3-3)|4	454126.0000	gm-AEJA=gm-AEJA=AEJ=AEJH (4-3, 4-3, 3-3)|4, gm-AEJA=AEJA=AEJA=g(DeAc)m(Anh)-AEJQ (4-3, 4-3, 4-3)|4, gm-AEJA=AEJ=A(+C3H4O2)EJ=gm(Anh)-AEJR (4-3, 3-3, 3-3)|4, gm-AEJA=gm-AEJA=g(DeAc)m-AEJA (4-3, 4-3)|3	454126.0000
	3896	8.3198	3	2746.1956	2746.1928	1.0223	gm-AEJA=AEJA=AEJA=g(DeAc)m(Anh)-AEJQ (4-3, 4-3, 4-3)|4	454126.0000
	3896	8.3198	3	2746.1956	2746.1928	1.0223	gm-AEJA=AEJ=A(+C3H4O2)EJ=gm(Anh)-AEJR (4-3, 3-3, 3-3)|4	454126.0000
	3896	8.3198	3	2746.1956	2746.1914	1.5321	gm-AEJA=gm-AEJA=g(DeAc)m-AEJA (4-3, 4-3)|3	454126.0000
	3898	12.0367	2	1534.6908	1534.6886	1.4135	A(+C3H4O2)EJA=A(+C3H4O2)EJ=A(+C3H4O2)EJL (4-3, 3-3)|3	453495.0000	A(+C3H4O2)EJA=A(+C3H4O2)EJ=A(+C3H4O2)EJL (4-3, 3-3)|3, A(+C3H4O2)EJA=A(+C3H4O2)EJ=A(+C3H4O2)EJI (4-3, 3-3)|3	453495.0000
	3898	12.0367	2	1534.6908	1534.6886	1.4135	A(+C3H4O2)EJA=A(+C3H4O2)EJ=A(+C3H4O2)EJI (4-3, 3-3)|3	453495.0000
	3911	6.4977	3	1949.8696	1949.8702	-0.3133	AEJA=A(+C3H4O2)EJ=A(+C3H4O2)EJ=A(+C3H4O2)EJR (4-3, 3-3, 3-3)|4	451290.0000	AEJA=A(+C3H4O2)EJ=A(+C3H4O2)EJ=A(+C3H4O2)EJR (4-3, 3-3, 3-3)|4, gm-AEJA=gm-AEJR (4-3)|2	451290.0000
	3911	6.4977	3	1949.8696	1949.8688	0.4047	gm-AEJA=gm-AEJR (4-3)|2	451290.0000
	3941	7.0183	2	1385.5936	1385.5933	0.2175	gm-AEJA=A(+C3H4O2)EJ (4-3)|2	446876.0000	gm-AEJA=A(+C3H4O2)EJ (4-3)|2, gm-AEJ=A(+C3H4O2)EJA (3-3)|2	446876.0000
	3941	7.0183	2	1385.5936	1385.5933	0.2175	gm-AEJ=A(+C3H4O2)EJA (3-3)|2	446876.0000
	3974	8.3488	3	2770.0786	2770.0784	0.0733	gmgm(Anh)-AEJ=gmgm(Anh)-AEJM (3-3)|2	441364.0000	gmgm(Anh)-AEJ=gmgm(Anh)-AEJM (3-3)|2	441364.0000
	3977	9.2022	3	2763.1633	2763.1604	1.0346	gm-AEJA=gm-AEJ=gm(Anh)-AEJH (4-3, 3-3)|3	441078.0000	gm-AEJA=gm-AEJ=gm(Anh)-AEJH (4-3, 3-3)|3, gm-AEJA=gm(Anh)-AEJA=g(DeAc)m(Anh)-AEJQ (4-3, 4-3)|3, gm-AEJA=A(+C3H4O2)EJ=A(+C3H4O2)EJ=gm(Anh)-AEJT (4-3, 3-3, 3-3)|4, g(DeAc)mgm-AEJA=g(DeAc)mgm-AEJP (4-3)|2	441078.0000
	3977	9.2022	3	2763.1633	2763.1604	1.0346	gm-AEJA=gm(Anh)-AEJA=g(DeAc)m(Anh)-AEJQ (4-3, 4-3)|3	441078.0000
	3977	9.2022	3	2763.1633	2763.1604	1.0346	gm-AEJA=A(+C3H4O2)EJ=A(+C3H4O2)EJ=gm(Anh)-AEJT (4-3, 3-3, 3-3)|4	441078.0000
	3977	9.2022	3	2763.1633	2763.1591	1.5051	g(DeAc)mgm-AEJA=g(DeAc)mgm-AEJP (4-3)|2	441078.0000
	3977	9.2022	3	2763.1633	2763.1717	-3.0549	AEJA=A(+C3H4O2)EJA=g(DeAc)m-AEJA=g(DeAc)m(Anh)-AEJD (4-3, 4-3, 4-3)|4	441078.0000
	3977	9.2022	3	2763.1633	2763.1717	-3.0549	A(+C3H4O2)EJA=A(+C3H4O2)EJA=g(DeAc)m-AEJ=g(DeAc)m(Anh)-AEJN (4-3, 4-3, 3-3)|4	441078.0000
	3977	9.2022	3	2763.1633	2763.1539	3.3870	gm-AEJA=AEJA=AEJA=gm(Anh)-AEJC (4-3, 4-3, 4-3)|4	441078.0000
	3977	9.2022	3	2763.1633	2763.1526	3.8575	A(+C3H4O2)EJA=g(DeAc)m-AEJ=g(DeAc)mgm-AEJM (4-3, 3-3)|3	441078.0000
	3984	9.8818	3	2706.1321	2706.1311	0.3694	gm-AEJ=gm-AEJ=gm-AEJM (3-3, 3-3)|3	440253.0000	gm-AEJ=gm-AEJ=gm-AEJM (3-3, 3-3)|3	440253.0000
	3984	9.8818	3	2706.1321	2706.1390	-2.5499	gmgm-AEJ=AEJ=A(+C3H4O2)EJ=A(+C3H4O2)EJP (3-3, 3-3, 3-3)|4	440253.0000
	3984	9.8818	3	2706.1321	2706.1390	-2.5499	gm-AEJA=gm(Anh)-AEJA=g(DeAc)m(Anh)-AEJA (4-3, 4-3)|3	440253.0000
	3984	9.8818	3	2706.1321	2706.1403	-3.0303	AEJA=AEJA=gm(Anh)-AEJ=gm(Anh)-AEJH (4-3, 4-3, 3-3)|4	440253.0000
	4008	6.5122	3;2	2093.9115	2093.9012	4.9137	AEJ=AEJ=A(+C3H4O2)EJ=g(DeAc)m(Anh)-AEJP (3-3, 3-3, 3-3)|4	436292.0000	AEJ=AEJ=A(+C3H4O2)EJ=g(DeAc)m(Anh)-AEJP (3-3, 3-3, 3-3)|4	436292.0000
	4021	11.9066	3	3515.4601	3515.4602	-0.0188	gm-AEJA=AEJ=g(DeAc)m-AEJ=g(DeAc)mgm-AEJC (4-3, 3-3, 3-3)|4	434687.0000	gm-AEJA=AEJ=g(DeAc)m-AEJ=g(DeAc)mgm-AEJC (4-3, 3-3, 3-3)|4, gm-AEJA=gm-AEJ=gm(Anh)-AEJ=gm(Anh)-AEJG (4-3, 3-3, 3-3)|4, gm-AEJA=AEJ=gm(Anh)-AEJ=g(DeAc)mgm(Anh)-AEJT (4-3, 3-3, 3-3)|4, gm-AEJA=A(+C3H4O2)EJA=g(DeAc)m(Anh)-AEJ=g(DeAc)mgm(Anh)-AEJ (4-3, 4-3, 3-3)|4, gm-AEJA=A(+C3H4O2)EJ=g(DeAc)m(Anh)-AEJ=g(DeAc)mgm(Anh)-AEJA (4-3, 3-3, 3-3)|4, gm-AEJ=gm-AEJ=gm(Anh)-AEJ=gm(Anh)-AEJQ (3-3, 3-3, 3-3)|4	434687.0000
	4021	11.9066	3	3515.4601	3515.4568	0.9483	gm-AEJA=gm-AEJ=gm(Anh)-AEJ=gm(Anh)-AEJG (4-3, 3-3, 3-3)|4	434687.0000
	4021	11.9066	3	3515.4601	3515.4568	0.9483	gm-AEJA=AEJ=gm(Anh)-AEJ=g(DeAc)mgm(Anh)-AEJT (4-3, 3-3, 3-3)|4	434687.0000
	4021	11.9066	3	3515.4601	3515.4568	0.9483	gm-AEJA=A(+C3H4O2)EJA=g(DeAc)m(Anh)-AEJ=g(DeAc)mgm(Anh)-AEJ (4-3, 4-3, 3-3)|4	434687.0000
	4021	11.9066	3	3515.4601	3515.4568	0.9483	gm-AEJA=A(+C3H4O2)EJ=g(DeAc)m(Anh)-AEJ=g(DeAc)mgm(Anh)-AEJA (4-3, 3-3, 3-3)|4	434687.0000
	4021	11.9066	3	3515.4601	3515.4568	0.9483	gm-AEJ=gm-AEJ=gm(Anh)-AEJ=gm(Anh)-AEJQ (3-3, 3-3, 3-3)|4	434687.0000
	4021	11.9066	3	3515.4601	3515.4680	-2.2376	AEJA=g(DeAc)m-AEJA=g(DeAc)m(Anh)-AEJ=g(DeAc)mgm(Anh)-AEJN (4-3, 4-3, 3-3)|4	434687.0000
	4021	11.9066	3	3515.4601	3515.4503	2.7973	g(DeAc)m-AEJA=g(DeAc)m(Anh)-AEJA=g(DeAc)m(Anh)-AEJA=g(DeAc)m(Anh)-AEJC (4-3, 4-3, 4-3)|4	434687.0000
	4021	11.9066	3	3515.4601	3515.4456	4.1343	gm(Anh)-AEJ=g(DeAc)mgm(Anh)-AEJ=g(DeAc)mgm(Anh)-AEJK (3-3, 3-3)|3	434687.0000
	4021	11.9066	3	3515.4601	3515.4456	4.1343	g(DeAc)m(Anh)-AEJA=g(DeAc)mgm(Anh)-AEJ=g(DeAc)mgm(Anh)-AEJV (4-3, 3-3)|3	434687.0000
	4032	7.6979	3	3139.3190	3139.3185	0.1658	gm-AEJA=gm-AEJ=g(DeAc)mgm-AEJG (4-3, 3-3)|3	433697.0000	gm-AEJA=gm-AEJ=g(DeAc)mgm-AEJG (4-3, 3-3)|3, gm-AEJ=gm-AEJ=g(DeAc)mgm-AEJQ (3-3, 3-3)|3, AEJA=g(DeAc)mgm-AEJ=g(DeAc)mgm-AEJT (4-3, 3-3)|3, gm-AEJA=AEJA=AEJ=g(DeAc)mgm(Anh)-AEJN (4-3, 4-3, 3-3)|4	433697.0000
	4032	7.6979	3	3139.3190	3139.3185	0.1658	gm-AEJ=gm-AEJ=g(DeAc)mgm-AEJQ (3-3, 3-3)|3	433697.0000
	4032	7.6979	3	3139.3190	3139.3185	0.1658	AEJA=g(DeAc)mgm-AEJ=g(DeAc)mgm-AEJT (4-3, 3-3)|3	433697.0000
	4032	7.6979	3	3139.3190	3139.3199	-0.2801	gm-AEJA=AEJA=AEJ=g(DeAc)mgm(Anh)-AEJN (4-3, 4-3, 3-3)|4	433697.0000
	4032	7.6979	3	3139.3190	3139.3086	3.3194	gm-AEJA=AEJA=A(+C3H4O2)EJ=gmgm(Anh)-AEJ (4-3, 4-3, 3-3)|4	433697.0000
	4032	7.6979	3	3139.3190	3139.3086	3.3194	gm-AEJA=AEJ=A(+C3H4O2)EJ=gmgm(Anh)-AEJA (4-3, 3-3, 3-3)|4	433697.0000
	4077	8.8984	3	2266.9321	2266.9323	-0.1069	gm-AEJA=g(DeAc)mgm(Anh)-AEJG (4-3)|2	425630.0000	gm-AEJA=g(DeAc)mgm(Anh)-AEJG (4-3)|2, gm-AEJ=g(DeAc)mgm(Anh)-AEJQ (3-3)|2	425630.0000
	4077	8.8984	3	2266.9321	2266.9323	-0.1069	gm-AEJ=g(DeAc)mgm(Anh)-AEJQ (3-3)|2	425630.0000
	4077	8.8984	3	2266.9321	2266.9258	2.7604	gmgm-AEJA=AEJ=AEJC (4-3, 3-3)|3	425630.0000
	4082	9.1299	3;2	1399.5899	1399.5879	1.4570	A(+C3H4O2)EJ=g(DeAc)m(Anh)-AEJF (3-3)|2	424393.0000	A(+C3H4O2)EJ=g(DeAc)m(Anh)-AEJF (3-3)|2	424393.0000
	4090	11.9933	2	1779.7917	1779.7885	1.8100	gm-AEJ=g(DeAc)m-AEJV (3-3)|2	422782.0000	gm-AEJ=g(DeAc)m-AEJV (3-3)|2	422782.0000
	4090	11.9933	2	1779.7917	1779.7833	4.7317	AEJA=AEJA=AEJ=AEJM (4-3, 4-3, 3-3)|4	422782.0000
	4132	23.0089	10;8;9	5037.0354	5037.0285	1.3734	gm-AEJA=gmgm-AEJA=gmgm(Anh)-AEJ=g(DeAc)mgm(Anh)-AEJD (4-3, 4-3, 3-3)|4	416589.0000	gm-AEJA=gmgm-AEJA=gmgm(Anh)-AEJ=g(DeAc)mgm(Anh)-AEJD (4-3, 4-3, 3-3)|4, gm-AEJA=gmgm-AEJ=gmgm(Anh)-AEJ=g(DeAc)mgm(Anh)-AEJW (4-3, 3-3, 3-3)|4, gm(Anh)-AEJA=gmgm(Anh)-AEJA=gmgm(Anh)-AEJ=gmgm(Anh)-AEJL (4-3, 4-3, 3-3)|4, gm(Anh)-AEJA=gmgm(Anh)-AEJA=gmgm(Anh)-AEJ=gmgm(Anh)-AEJI (4-3, 4-3, 3-3)|4	416589.0000
	4132	23.0089	10;8;9	5037.0354	5037.0437	-1.6443	gm-AEJA=gmgm-AEJ=gmgm(Anh)-AEJ=g(DeAc)mgm(Anh)-AEJW (4-3, 3-3, 3-3)|4	416589.0000
	4132	23.0089	10;8;9	5037.0354	5037.0437	-1.6443	gm(Anh)-AEJA=gmgm(Anh)-AEJA=gmgm(Anh)-AEJ=gmgm(Anh)-AEJL (4-3, 4-3, 3-3)|4	416589.0000
	4132	23.0089	10;8;9	5037.0354	5037.0437	-1.6443	gm(Anh)-AEJA=gmgm(Anh)-AEJA=gmgm(Anh)-AEJ=gmgm(Anh)-AEJI (4-3, 4-3, 3-3)|4	416589.0000
	4133	6.3821	2	1869.7660	1869.7673	-0.7142	AEJA=A(+C3H4O2)EJA=g(DeAc)m(Anh)-AEJC (4-3, 4-3)|3	416497.0000	AEJA=A(+C3H4O2)EJA=g(DeAc)m(Anh)-AEJC (4-3, 4-3)|3	416497.0000
	4133	6.3821	2	1869.7660	1869.7626	1.7995	A(+C3H4O2)EJ=gmgm(Anh)-AEJP (3-3)|2	416497.0000
	4151	10.6338	5	3082.3103	3082.2984	3.8695	gm-AEJA=AEJA=AEJ=g(DeAc)mgm(Anh)-AEJG (4-3, 4-3, 3-3)|4	414356.0000	gm-AEJA=AEJA=AEJ=g(DeAc)mgm(Anh)-AEJG (4-3, 4-3, 3-3)|4, gm-AEJA=AEJ=AEJ=g(DeAc)mgm(Anh)-AEJQ (4-3, 3-3, 3-3)|4, gm-AEJ=gmgm-AEJ=AEJ=AEJH (3-3, 3-3, 3-3)|4, A(+C3H4O2)EJA=g(DeAc)m-AEJA=g(DeAc)m(Anh)-AEJ=g(DeAc)m(Anh)-AEJS (4-3, 4-3, 3-3)|4, gm-AEJ=A(+C3H4O2)EJ=g(DeAc)m-AEJ=g(DeAc)m-AEJF (3-3, 3-3, 3-3)|4, gm-AEJA=gm-AEJ=g(DeAc)mgm-AEJ (4-3, 3-3)|3, gm-AEJ=gm-AEJ=g(DeAc)mgm-AEJA (3-3, 3-3)|3	414356.0000
	4151	10.6338	5	3082.3103	3082.2984	3.8695	gm-AEJA=AEJ=AEJ=g(DeAc)mgm(Anh)-AEJQ (4-3, 3-3, 3-3)|4	414356.0000
	4151	10.6338	5	3082.3103	3082.2984	3.8695	gm-AEJ=gmgm-AEJ=AEJ=AEJH (3-3, 3-3, 3-3)|4	414356.0000
	4151	10.6338	5	3082.3103	3082.2984	3.8695	A(+C3H4O2)EJA=g(DeAc)m-AEJA=g(DeAc)m(Anh)-AEJ=g(DeAc)m(Anh)-AEJS (4-3, 4-3, 3-3)|4	414356.0000
	4151	10.6338	5	3082.3103	3082.3235	-4.2737	gm-AEJ=A(+C3H4O2)EJ=g(DeAc)m-AEJ=g(DeAc)m-AEJF (3-3, 3-3, 3-3)|4	414356.0000
	4151	10.6338	5	3082.3103	3082.2971	4.2913	gm-AEJA=gm-AEJ=g(DeAc)mgm-AEJ (4-3, 3-3)|3	414356.0000
	4151	10.6338	5	3082.3103	3082.2971	4.2913	gm-AEJ=gm-AEJ=g(DeAc)mgm-AEJA (3-3, 3-3)|3	414356.0000
	4191	7.8569	2	1851.7738	1851.7732	0.3117	gm-AEJ=gm-AEJE (3-3)|2	406951.0000	gm-AEJ=gm-AEJE (3-3)|2, A(+C3H4O2)EJ=g(DeAc)mgm-AEJT (3-3)|2, AEJA=AEJA=gm(Anh)-AEJD (4-3, 4-3)|3, AEJA=A(+C3H4O2)EJ=gm(Anh)-AEJN (4-3, 3-3)|3, AEJ=A(+C3H4O2)EJ=A(+C3H4O2)EJ=A(+C3H4O2)EJE (3-3, 3-3, 3-3)|4, A(+C3H4O2)EJ=A(+C3H4O2)EJ=A(+C3H4O2)EJ=A(+C3H4O2)EJG (3-3, 3-3, 3-3)|4	406951.0000
	4191	7.8569	2	1851.7738	1851.7732	0.3117	A(+C3H4O2)EJ=g(DeAc)mgm-AEJT (3-3)|2	406951.0000
	4191	7.8569	2	1851.7738	1851.7745	-0.3904	AEJA=AEJA=gm(Anh)-AEJD (4-3, 4-3)|3	406951.0000
	4191	7.8569	2	1851.7738	1851.7745	-0.3904	AEJA=A(+C3H4O2)EJ=gm(Anh)-AEJN (4-3, 3-3)|3	406951.0000
	4191	7.8569	2	1851.7738	1851.7745	-0.3904	AEJ=A(+C3H4O2)EJ=A(+C3H4O2)EJ=A(+C3H4O2)EJE (3-3, 3-3, 3-3)|4	406951.0000
	4191	7.8569	2	1851.7738	1851.7745	-0.3904	A(+C3H4O2)EJ=A(+C3H4O2)EJ=A(+C3H4O2)EJ=A(+C3H4O2)EJG (3-3, 3-3, 3-3)|4	406951.0000
	4199	6.9750	3	2229.9372	2229.9370	0.1102	gm-AEJA=g(DeAc)mgm-AEJ (4-3)|2	405191.0000	gm-AEJA=g(DeAc)mgm-AEJ (4-3)|2, gm-AEJ=g(DeAc)mgm-AEJA (3-3)|2, gmgm-AEJ=AEJ=AEJH (3-3, 3-3)|3, AEJA=AEJA=g(DeAc)mgm(Anh)-AEJG (4-3, 4-3)|3, AEJA=AEJ=g(DeAc)mgm(Anh)-AEJQ (4-3, 3-3)|3	405191.0000
	4199	6.9750	3	2229.9372	2229.9370	0.1102	gm-AEJ=g(DeAc)mgm-AEJA (3-3)|2	405191.0000
	4199	6.9750	3	2229.9372	2229.9384	-0.5176	gmgm-AEJ=AEJ=AEJH (3-3, 3-3)|3	405191.0000
	4199	6.9750	3	2229.9372	2229.9384	-0.5176	AEJA=AEJA=g(DeAc)mgm(Anh)-AEJG (4-3, 4-3)|3	405191.0000
	4199	6.9750	3	2229.9372	2229.9384	-0.5176	AEJA=AEJ=g(DeAc)mgm(Anh)-AEJQ (4-3, 3-3)|3	405191.0000
	4224	9.2745	2	1822.8021	1822.7956	3.5646	gm-AEJA=AEJ=AEJH (4-3, 3-3)|3	401340.0000	gm-AEJA=AEJ=AEJH (4-3, 3-3)|3, AEJA=AEJA=g(DeAc)m(Anh)-AEJQ (4-3, 4-3)|3, AEJA=AEJ=A(+C3H4O2)EJ=A(+C3H4O2)EJT (4-3, 3-3, 3-3)|4, AEJ=A(+C3H4O2)EJ=gm(Anh)-AEJR (3-3, 3-3)|3, gm-AEJA=g(DeAc)m-AEJA (4-3)|2	401340.0000
	4224	9.2745	2	1822.8021	1822.7956	3.5646	AEJA=AEJA=g(DeAc)m(Anh)-AEJQ (4-3, 4-3)|3	401340.0000
	4224	9.2745	2	1822.8021	1822.7956	3.5646	AEJA=AEJ=A(+C3H4O2)EJ=A(+C3H4O2)EJT (4-3, 3-3, 3-3)|4	401340.0000
	4224	9.2745	2	1822.8021	1822.7956	3.5646	AEJ=A(+C3H4O2)EJ=gm(Anh)-AEJR (3-3, 3-3)|3	401340.0000
	4224	9.2745	2	1822.8021	1822.7943	4.2777	gm-AEJA=g(DeAc)m-AEJA (4-3)|2	401340.0000
	4237	13.9755	3	1853.7359	1853.7347	0.6592	A(+C3H4O2)EJ=g(DeAc)mgm-AEJC (3-3)|2	399561.0000	A(+C3H4O2)EJ=g(DeAc)mgm-AEJC (3-3)|2	399561.0000
	4237	13.9755	3	1853.7359	1853.7426	-3.6024	A(+C3H4O2)EJ=A(+C3H4O2)EJ=gm(Anh)-AEJD (3-3, 3-3)|3	399561.0000
	4268	11.2847	3	3713.5526	3713.5572	-1.2466	gmgm-AEJA=AEJA=AEJA=gmgm(Anh)-AEJP (4-3, 4-3, 4-3)|4	395890.0000	gmgm-AEJA=AEJA=AEJA=gmgm(Anh)-AEJP (4-3, 4-3, 4-3)|4, A(+C3H4O2)EJA=A(+C3H4O2)EJA=g(DeAc)mgm(Anh)-AEJ=g(DeAc)mgm(Anh)-AEJK (4-3, 4-3, 3-3)|4, gmgm-AEJA=gmgm-AEJ=AEJ=A(+C3H4O2)EJF (4-3, 3-3, 3-3)|4, g(DeAc)m-AEJA=g(DeAc)mgm-AEJA=g(DeAc)mgm(Anh)-AEJW (4-3, 4-3)|3	395890.0000
	4268	11.2847	3	3713.5526	3713.5572	-1.2466	A(+C3H4O2)EJA=A(+C3H4O2)EJA=g(DeAc)mgm(Anh)-AEJ=g(DeAc)mgm(Anh)-AEJK (4-3, 4-3, 3-3)|4	395890.0000
	4268	11.2847	3	3713.5526	3713.5460	1.7694	gmgm-AEJA=gmgm-AEJ=AEJ=A(+C3H4O2)EJF (4-3, 3-3, 3-3)|4	395890.0000
	4268	11.2847	3	3713.5526	3713.5460	1.7694	g(DeAc)m-AEJA=g(DeAc)mgm-AEJA=g(DeAc)mgm(Anh)-AEJW (4-3, 4-3)|3	395890.0000
	4268	11.2847	3	3713.5526	3713.5685	-4.2895	gm-AEJA=gm-AEJA=AEJA=g(DeAc)mgm(Anh)-AEJH (4-3, 4-3, 4-3)|4	395890.0000
	4268	11.2847	3	3713.5526	3713.5685	-4.2895	gm-AEJA=A(+C3H4O2)EJA=gm(Anh)-AEJ=g(DeAc)mgm(Anh)-AEJR (4-3, 4-3, 3-3)|4	395890.0000
	4268	11.2847	3	3713.5526	3713.5361	4.4353	gm-AEJA=AEJA=gm(Anh)-AEJ=gmgm(Anh)-AEJW (4-3, 4-3, 3-3)|4	395890.0000
	4268	11.2847	3	3713.5526	3713.5361	4.4353	A(+C3H4O2)EJA=gm(Anh)-AEJA=g(DeAc)m(Anh)-AEJA=g(DeAc)mgm(Anh)-AEJF (4-3, 4-3, 4-3)|4	395890.0000
	4275	7.2208	2	1343.5351	1343.5351	0.0221	g(DeAc)mgm(Anh)-AEJG|1	394987.0000	g(DeAc)mgm(Anh)-AEJG|1	394987.0000
	4276	13.1796	1	561.2652	561.2646	1.1501	A(+C3H4O2)EJV|1	394583.0000	A(+C3H4O2)EJV|1	394583.0000
	4287	6.3387	3	2343.9810	2343.9800	0.4300	gm-AEJA=g(DeAc)mgm-AEJN (4-3)|2	393434.0000	gm-AEJA=g(DeAc)mgm-AEJN (4-3)|2	393434.0000
	4287	6.3387	3	2343.9810	2343.9853	-1.8311	AEJA=gm(Anh)-AEJA=gm(Anh)-AEJF (4-3, 4-3)|3	393434.0000
	4287	6.3387	3	2343.9810	2343.9701	4.6536	AEJA=AEJA=gmgm(Anh)-AEJE (4-3, 4-3)|3	393434.0000
	4287	6.3387	3	2343.9810	2343.9701	4.6536	AEJA=A(+C3H4O2)EJA=gmgm(Anh)-AEJG (4-3, 4-3)|3	393434.0000
	4287	6.3387	3	2343.9810	2343.9701	4.6536	AEJA=A(+C3H4O2)EJ=gmgm(Anh)-AEJQ (4-3, 3-3)|3	393434.0000
	4294	9.4047	4	3749.5501	3749.5559	-1.5588	gm-AEJA=gmgm-AEJ=gmgm-AEJF (4-3, 3-3)|3	392308.0000	gm-AEJA=gmgm-AEJ=gmgm-AEJF (4-3, 3-3)|3, gm-AEJA=A(+C3H4O2)EJA=g(DeAc)m(Anh)-AEJA=g(DeAc)mgm(Anh)-AEJY (4-3, 4-3, 4-3)|4, A(+C3H4O2)EJA=gm(Anh)-AEJA=gm(Anh)-AEJA=gmgm(Anh)-AEJV (4-3, 4-3, 4-3)|4	392308.0000
	4294	9.4047	4	3749.5501	3749.5572	-1.9055	gm-AEJA=A(+C3H4O2)EJA=g(DeAc)m(Anh)-AEJA=g(DeAc)mgm(Anh)-AEJY (4-3, 4-3, 4-3)|4	392308.0000
	4294	9.4047	4	3749.5501	3749.5572	-1.9055	A(+C3H4O2)EJA=gm(Anh)-AEJA=gm(Anh)-AEJA=gmgm(Anh)-AEJV (4-3, 4-3, 4-3)|4	392308.0000
	4294	9.4047	4	3749.5501	3749.5606	-2.8123	gm-AEJA=gm-AEJA=AEJA=gmgm(Anh)-AEJM (4-3, 4-3, 4-3)|4	392308.0000
	4308	13.0639	3	2815.1758	2815.1819	-2.1554	A(+C3H4O2)EJA=A(+C3H4O2)EJA=g(DeAc)m(Anh)-AEJ=g(DeAc)m(Anh)-AEJW (4-3, 4-3, 3-3)|4	389665.0000	A(+C3H4O2)EJA=A(+C3H4O2)EJA=g(DeAc)m(Anh)-AEJ=g(DeAc)m(Anh)-AEJW (4-3, 4-3, 3-3)|4	389665.0000
	4308	13.0639	3	2815.1758	2815.1666	3.2794	A(+C3H4O2)EJA=A(+C3H4O2)EJA=g(DeAc)m(Anh)-AEJA=g(DeAc)m(Anh)-AEJD (4-3, 4-3, 4-3)|4	389665.0000
	4308	13.0639	3	2815.1758	2815.1653	3.7412	gmgm-AEJ=gmgm(Anh)-AEJR (3-3)|2	389665.0000
	4309	12.7891	3	2770.1308	2770.1373	-2.3507	A(+C3H4O2)EJ=A(+C3H4O2)EJ=A(+C3H4O2)EJ=g(DeAc)mgm-AEJM (3-3, 3-3, 3-3)|4	389500.0000	A(+C3H4O2)EJ=A(+C3H4O2)EJ=A(+C3H4O2)EJ=g(DeAc)mgm-AEJM (3-3, 3-3, 3-3)|4	389500.0000
	4327	7.8569	1	503.2595	503.2591	0.8718	AEJL|1	386326.0000	AEJL|1, AEJI|1	386326.0000
	4327	7.8569	1	503.2595	503.2591	0.8718	AEJI|1	386326.0000
	4343	7.5389	3	2854.2222	2854.2238	-0.5754	gm-AEJA=gm-AEJA=gm-AEJH (4-3, 4-3)|3	383746.0000	gm-AEJA=gm-AEJA=gm-AEJH (4-3, 4-3)|3, gm-AEJA=gm-AEJA=A(+C3H4O2)EJ=A(+C3H4O2)EJT (4-3, 4-3, 3-3)|4	383746.0000
	4343	7.5389	3	2854.2222	2854.2238	-0.5754	gm-AEJA=gm-AEJA=A(+C3H4O2)EJ=A(+C3H4O2)EJT (4-3, 4-3, 3-3)|4	383746.0000
	4343	7.5389	3	2854.2222	2854.2350	-4.4993	A(+C3H4O2)EJA=A(+C3H4O2)EJA=g(DeAc)m-AEJA=g(DeAc)m-AEJN (4-3, 4-3, 4-3)|4	383746.0000
	4354	14.3661	3	2728.1247	2728.1233	0.5299	gm(Anh)-AEJA=gm(Anh)-AEJA=gm(Anh)-AEJA (4-3, 4-3)|3	381755.0000	gm(Anh)-AEJA=gm(Anh)-AEJA=gm(Anh)-AEJA (4-3, 4-3)|3	381755.0000
	4354	14.3661	3	2728.1247	2728.1346	-3.6121	gm-AEJ=A(+C3H4O2)EJ=A(+C3H4O2)EJ=gm(Anh)-AEJH (3-3, 3-3, 3-3)|4	381755.0000
	4354	14.3661	3	2728.1247	2728.1346	-3.6121	AEJA=g(DeAc)m(Anh)-AEJA=g(DeAc)mgm(Anh)-AEJH (4-3, 4-3)|3	381755.0000
	4354	14.3661	3	2728.1247	2728.1346	-3.6121	AEJA=A(+C3H4O2)EJA=gm(Anh)-AEJ=gm(Anh)-AEJS (4-3, 4-3, 3-3)|4	381755.0000
	4354	14.3661	3	2728.1247	2728.1346	-3.6121	AEJA=A(+C3H4O2)EJA=gm(Anh)-AEJ=g(DeAc)m(Anh)-AEJE (4-3, 4-3, 3-3)|4	381755.0000
	4354	14.3661	3	2728.1247	2728.1346	-3.6121	A(+C3H4O2)EJA=A(+C3H4O2)EJA=gm(Anh)-AEJ=g(DeAc)m(Anh)-AEJG (4-3, 4-3, 3-3)|4	381755.0000
	4354	14.3661	3	2728.1247	2728.1346	-3.6121	A(+C3H4O2)EJA=A(+C3H4O2)EJ=gm(Anh)-AEJ=g(DeAc)m(Anh)-AEJQ (4-3, 3-3, 3-3)|4	381755.0000
	4363	8.2474	3;2	1864.8050	1864.8048	0.1147	gm-AEJA=gm-AEJA (4-3)|2	380325.0000	gm-AEJA=gm-AEJA (4-3)|2, AEJA=AEJA=gm(Anh)-AEJQ (4-3, 4-3)|3, AEJA=A(+C3H4O2)EJA=A(+C3H4O2)EJ=A(+C3H4O2)EJ (4-3, 4-3, 3-3)|4, AEJA=A(+C3H4O2)EJ=A(+C3H4O2)EJ=A(+C3H4O2)EJA (4-3, 3-3, 3-3)|4	380325.0000
	4363	8.2474	3;2	1864.8050	1864.8062	-0.6361	AEJA=AEJA=gm(Anh)-AEJQ (4-3, 4-3)|3	380325.0000
	4363	8.2474	3;2	1864.8050	1864.8062	-0.6361	AEJA=A(+C3H4O2)EJA=A(+C3H4O2)EJ=A(+C3H4O2)EJ (4-3, 4-3, 3-3)|4	380325.0000
	4363	8.2474	3;2	1864.8050	1864.8062	-0.6361	AEJA=A(+C3H4O2)EJ=A(+C3H4O2)EJ=A(+C3H4O2)EJA (4-3, 3-3, 3-3)|4	380325.0000
	4366	9.1154	3	2669.1091	2669.1073	0.6821	gm-AEJA=AEJ=g(DeAc)mgm(Anh)-AEJS (4-3, 3-3)|3	380137.0000	gm-AEJA=AEJ=g(DeAc)mgm(Anh)-AEJS (4-3, 3-3)|3, gm-AEJ=gm-AEJ=gm(Anh)-AEJN (3-3, 3-3)|3, AEJA=g(DeAc)m-AEJ=g(DeAc)mgm(Anh)-AEJE (4-3, 3-3)|3, A(+C3H4O2)EJA=g(DeAc)m-AEJ=g(DeAc)mgm(Anh)-AEJG (4-3, 3-3)|3, A(+C3H4O2)EJ=g(DeAc)m-AEJ=g(DeAc)mgm(Anh)-AEJQ (3-3, 3-3)|3	380137.0000
	4366	9.1154	3	2669.1091	2669.1073	0.6821	gm-AEJ=gm-AEJ=gm(Anh)-AEJN (3-3, 3-3)|3	380137.0000
	4366	9.1154	3	2669.1091	2669.1073	0.6821	AEJA=g(DeAc)m-AEJ=g(DeAc)mgm(Anh)-AEJE (4-3, 3-3)|3	380137.0000
	4366	9.1154	3	2669.1091	2669.1073	0.6821	A(+C3H4O2)EJA=g(DeAc)m-AEJ=g(DeAc)mgm(Anh)-AEJG (4-3, 3-3)|3	380137.0000
	4366	9.1154	3	2669.1091	2669.1073	0.6821	A(+C3H4O2)EJ=g(DeAc)m-AEJ=g(DeAc)mgm(Anh)-AEJQ (3-3, 3-3)|3	380137.0000
	4366	9.1154	3	2669.1091	2669.1008	3.1174	AEJA=AEJ=A(+C3H4O2)EJ=g(DeAc)mgm-AEJC (4-3, 3-3, 3-3)|4	380137.0000
	4369	15.5519	4	2014.9153	2014.9066	4.2978	A(+C3H4O2)EJA=A(+C3H4O2)EJA=g(DeAc)m-AEJR (4-3, 4-3)|3	379682.0000	A(+C3H4O2)EJA=A(+C3H4O2)EJA=g(DeAc)m-AEJR (4-3, 4-3)|3	379682.0000
	4375	12.6878	2	1478.6622	1478.6624	-0.1320	A(+C3H4O2)EJ=A(+C3H4O2)EJ=A(+C3H4O2)EJK (3-3, 3-3)|3	378497.0000	A(+C3H4O2)EJ=A(+C3H4O2)EJ=A(+C3H4O2)EJK (3-3, 3-3)|3	378497.0000
	4388	15.3493	3	2844.2098	2844.2084	0.4809	AEJA=AEJA=AEJA=gmgm(Anh)-AEJW (4-3, 4-3, 4-3)|4	377244.0000	AEJA=AEJA=AEJA=gmgm(Anh)-AEJW (4-3, 4-3, 4-3)|4, gm-AEJA=gm-AEJA=gm(Anh)-AEJF (4-3, 4-3)|3	377244.0000
	4388	15.3493	3	2844.2098	2844.2071	0.9379	gm-AEJA=gm-AEJA=gm(Anh)-AEJF (4-3, 4-3)|3	377244.0000
	4388	15.3493	3	2844.2098	2844.2183	-2.9999	gm-AEJA=gm-AEJA=AEJ=A(+C3H4O2)EJY (4-3, 4-3, 3-3)|4	377244.0000
	4388	15.3493	3	2844.2098	2844.2183	-2.9999	AEJA=A(+C3H4O2)EJA=A(+C3H4O2)EJ=gmgm(Anh)-AEJL (4-3, 4-3, 3-3)|4	377244.0000
	4388	15.3493	3	2844.2098	2844.2183	-2.9999	AEJA=A(+C3H4O2)EJA=A(+C3H4O2)EJ=gmgm(Anh)-AEJI (4-3, 4-3, 3-3)|4	377244.0000
	4395	13.1940	3;4	2000.8378	2000.8321	2.8676	gmgm-AEJA=A(+C3H4O2)EJH (4-3)|2	376525.0000	gmgm-AEJA=A(+C3H4O2)EJH (4-3)|2	376525.0000
	4407	10.7929	4	4458.8850	4458.8901	-1.1469	g(DeAc)m-AEJA=g(DeAc)m-AEJA=g(DeAc)mgm-AEJ=g(DeAc)mgm-AEJT (4-3, 4-3, 3-3)|4	373606.0000	g(DeAc)m-AEJA=g(DeAc)m-AEJA=g(DeAc)mgm-AEJ=g(DeAc)mgm-AEJT (4-3, 4-3, 3-3)|4	373606.0000
	4407	10.7929	4	4458.8850	4458.8689	3.6077	gm-AEJA=gm-AEJ=g(DeAc)mgm(Anh)-AEJ=g(DeAc)mgm(Anh)-AEJK (4-3, 3-3, 3-3)|4	373606.0000
	4407	10.7929	4	4458.8850	4458.8689	3.6077	gm-AEJA=g(DeAc)m-AEJA=g(DeAc)mgm(Anh)-AEJ=g(DeAc)mgm(Anh)-AEJV (4-3, 4-3, 3-3)|4	373606.0000
	4408	9.8240	3	3727.5084	3727.5188	-2.8030	AEJA=AEJA=gmgm(Anh)-AEJA=gmgm(Anh)-AEJM (4-3, 4-3, 4-3)|4	373558.0000	AEJA=AEJA=gmgm(Anh)-AEJA=gmgm(Anh)-AEJM (4-3, 4-3, 4-3)|4	373558.0000
	4418	9.1154	3;4	1857.7813	1857.7739	3.9935	gmgm-AEJ=AEJH (3-3)|2	372272.0000	gmgm-AEJ=AEJH (3-3)|2, AEJA=g(DeAc)mgm(Anh)-AEJQ (4-3)|2	372272.0000
	4418	9.1154	3;4	1857.7813	1857.7739	3.9935	AEJA=g(DeAc)mgm(Anh)-AEJQ (4-3)|2	372272.0000
	4443	11.4149	2	1336.5772	1336.5817	-3.3339	AEJA=AEJ=AEJM (4-3, 3-3)|3	367953.0000	AEJA=AEJ=AEJM (4-3, 3-3)|3	367953.0000
	4444	8.7103	3;4	3664.4956	3664.4933	0.6227	gm-AEJA=g(DeAc)mgm(Anh)-AEJ=g(DeAc)mgm(Anh)-AEJW (4-3, 3-3)|3	367844.0000	gm-AEJA=g(DeAc)mgm(Anh)-AEJ=g(DeAc)mgm(Anh)-AEJW (4-3, 3-3)|3	367844.0000
	4444	8.7103	3;4	3664.4956	3664.5079	-3.3614	AEJA=A(+C3H4O2)EJA=g(DeAc)mgm-AEJ=g(DeAc)mgm(Anh)-AEJM (4-3, 4-3, 3-3)|4	367844.0000
	4444	8.7103	3;4	3664.4956	3664.4780	4.7980	gm-AEJA=g(DeAc)mgm(Anh)-AEJA=g(DeAc)mgm(Anh)-AEJD (4-3, 4-3)|3	367844.0000
	4445	8.4356	3	2195.8952	2195.8952	-0.0034	gm-AEJ=g(DeAc)mgm(Anh)-AEJG (3-3)|2	367744.0000	gm-AEJ=g(DeAc)mgm(Anh)-AEJG (3-3)|2	367744.0000
	4445	8.4356	3	2195.8952	2195.8886	3.0022	gmgm-AEJ=AEJ=AEJC (3-3, 3-3)|3	367744.0000
	4469	7.1629	2	1846.7948	1846.7943	0.2562	AEJA=g(DeAc)mgm-AEJP (4-3)|2	364103.0000	AEJA=g(DeAc)mgm-AEJP (4-3)|2	364103.0000
	4469	7.1629	2	1846.7948	1846.7877	3.8300	AEJA=A(+C3H4O2)EJ=g(DeAc)m-AEJM (4-3, 3-3)|3	364103.0000
	4472	8.1895	3	2818.1464	2818.1550	-3.0686	A(+C3H4O2)EJA=gm(Anh)-AEJA=gmgm(Anh)-AEJA (4-3, 4-3)|3	363541.0000	A(+C3H4O2)EJA=gm(Anh)-AEJA=gmgm(Anh)-AEJA (4-3, 4-3)|3	363541.0000
	4472	8.1895	3	2818.1464	2818.1584	-4.2751	gm-AEJA=gmgm-AEJA=AEJC (4-3, 4-3)|3	363541.0000
	4482	6.9605	2	1801.7542	1801.7477	3.6331	gm-AEJ=AEJ=A(+C3H4O2)EJD (3-3, 3-3)|3	362333.0000	gm-AEJ=AEJ=A(+C3H4O2)EJD (3-3, 3-3)|3	362333.0000
	4505	7.6545	3	2853.1916	2853.1921	-0.1611	gmgm-AEJA=A(+C3H4O2)EJ=A(+C3H4O2)EJ=A(+C3H4O2)EJT (4-3, 3-3, 3-3)|4	359566.0000	gmgm-AEJA=A(+C3H4O2)EJ=A(+C3H4O2)EJ=A(+C3H4O2)EJT (4-3, 3-3, 3-3)|4, gm-AEJA=gmgm-AEJ=A(+C3H4O2)EJH (4-3, 3-3)|3, gm-AEJA=A(+C3H4O2)EJA=g(DeAc)mgm(Anh)-AEJQ (4-3, 4-3)|3, A(+C3H4O2)EJ=g(DeAc)m-AEJ=g(DeAc)m(Anh)-AEJ=g(DeAc)m(Anh)-AEJ (3-3, 3-3, 3-3)|4	359566.0000
	4505	7.6545	3	2853.1916	2853.1921	-0.1611	gm-AEJA=gmgm-AEJ=A(+C3H4O2)EJH (4-3, 3-3)|3	359566.0000
	4505	7.6545	3	2853.1916	2853.1921	-0.1611	gm-AEJA=A(+C3H4O2)EJA=g(DeAc)mgm(Anh)-AEJQ (4-3, 4-3)|3	359566.0000
	4505	7.6545	3	2853.1916	2853.1921	-0.1611	A(+C3H4O2)EJ=g(DeAc)m-AEJ=g(DeAc)m(Anh)-AEJ=g(DeAc)m(Anh)-AEJ (3-3, 3-3, 3-3)|4	359566.0000
	4505	7.6545	3	2853.1916	2853.1856	2.1170	gmgm-AEJA=AEJA=AEJA=A(+C3H4O2)EJC (4-3, 4-3, 4-3)|4	359566.0000
	4506	5.3982	2	927.3923	927.3921	0.2237	gm-AEJG|1	359561.0000	gm-AEJG|1	359561.0000
	4556	13.0784	2	1936.8066	1936.8048	0.9520	gm-AEJA=gm(Anh)-AEJY (4-3)|2	351919.0000	gm-AEJA=gm(Anh)-AEJY (4-3)|2, A(+C3H4O2)EJ=g(DeAc)mgm-AEJW (3-3)|2	351919.0000
	4556	13.0784	2	1936.8066	1936.8048	0.9520	A(+C3H4O2)EJ=g(DeAc)mgm-AEJW (3-3)|2	351919.0000
	4559	8.9997	2	1874.7271	1874.7350	-4.1892	AEJA=gmgm(Anh)-AEJC (4-3)|2	351527.0000	AEJA=gmgm(Anh)-AEJC (4-3)|2	351527.0000
	4564	12.8614	2	1480.5940	1480.5941	-0.0894	A(+C3H4O2)EJA=gm(Anh)-AEJD (4-3)|2	350643.0000	A(+C3H4O2)EJA=gm(Anh)-AEJD (4-3)|2	350643.0000
	4578	4.3716	2	942.4030	942.4030	0.0526	g(DeAc)m-AEJN|1	348794.0000	g(DeAc)m-AEJN|1	348794.0000
	4611	12.7167	2	1865.7693	1865.7677	0.8364	gm-AEJ=gm(Anh)-AEJY (3-3)|2	342771.0000	gm-AEJ=gm(Anh)-AEJY (3-3)|2	342771.0000
	4617	13.0784	2	983.4567	983.4547	2.0331	gm-AEJL|1	341457.0000	gm-AEJL|1, gm-AEJI|1	341457.0000
	4617	13.0784	2	983.4567	983.4547	2.0331	gm-AEJI|1	341457.0000
	4628	6.0639	3	1952.8077	1952.8031	2.3392	A(+C3H4O2)EJA=g(DeAc)mgm-AEJM (4-3)|2	339852.0000	A(+C3H4O2)EJA=g(DeAc)mgm-AEJM (4-3)|2	339852.0000
	4669	8.7392	3;4	3648.5293	3648.5307	-0.3959	gm-AEJA=gm-AEJA=AEJ=gmgm(Anh)-AEJT (4-3, 4-3, 3-3)|4	334098.0000	gm-AEJA=gm-AEJA=AEJ=gmgm(Anh)-AEJT (4-3, 4-3, 3-3)|4, gm-AEJA=gm-AEJA=A(+C3H4O2)EJA=g(DeAc)mgm(Anh)-AEJ (4-3, 4-3, 4-3)|4, gm-AEJA=gm-AEJA=A(+C3H4O2)EJ=g(DeAc)mgm(Anh)-AEJA (4-3, 4-3, 3-3)|4	334098.0000
	4669	8.7392	3;4	3648.5293	3648.5307	-0.3959	gm-AEJA=gm-AEJA=A(+C3H4O2)EJA=g(DeAc)mgm(Anh)-AEJ (4-3, 4-3, 4-3)|4	334098.0000
	4669	8.7392	3;4	3648.5293	3648.5307	-0.3959	gm-AEJA=gm-AEJA=A(+C3H4O2)EJ=g(DeAc)mgm(Anh)-AEJA (4-3, 4-3, 3-3)|4	334098.0000
	4669	8.7392	3;4	3648.5293	3648.5195	2.6738	gm-AEJA=gmgm(Anh)-AEJ=g(DeAc)mgm(Anh)-AEJK (4-3, 3-3)|3	334098.0000
	4669	8.7392	3;4	3648.5293	3648.5195	2.6738	gm-AEJA=g(DeAc)mgm(Anh)-AEJA=g(DeAc)mgm(Anh)-AEJV (4-3, 4-3)|3	334098.0000
	4669	8.7392	3;4	3648.5293	3648.5406	-3.1094	g(DeAc)m-AEJA=g(DeAc)mgm-AEJA=g(DeAc)mgm-AEJT (4-3, 4-3)|3	334098.0000
	4669	8.7392	3;4	3648.5293	3648.5419	-3.4657	gm-AEJA=AEJA=g(DeAc)m-AEJA=g(DeAc)mgm(Anh)-AEJN (4-3, 4-3, 4-3)|4	334098.0000
	4683	12.0367	3	2830.2524	2830.2489	1.2261	gm-AEJA=gm-AEJA=gm-AEJL (4-3, 4-3)|3	331800.0000	gm-AEJA=gm-AEJA=gm-AEJL (4-3, 4-3)|3, gm-AEJA=gm-AEJA=gm-AEJI (4-3, 4-3)|3	331800.0000
	4683	12.0367	3	2830.2524	2830.2489	1.2261	gm-AEJA=gm-AEJA=gm-AEJI (4-3, 4-3)|3	331800.0000
	4688	6.0494	2	933.4304	933.4291	1.3856	AEJ=A(+C3H4O2)EJV (3-3)|2	330775.0000	AEJ=A(+C3H4O2)EJV (3-3)|2	330775.0000
	4752	11.2558	4	3729.5227	3729.5297	-1.8818	gm-AEJA=gmgm-AEJ=gmgm(Anh)-AEJF (4-3, 3-3)|3	319457.0000	gm-AEJA=gmgm-AEJ=gmgm(Anh)-AEJF (4-3, 3-3)|3, A(+C3H4O2)EJA=gm(Anh)-AEJA=g(DeAc)m(Anh)-AEJA=g(DeAc)mgm(Anh)-AEJY (4-3, 4-3, 4-3)|4	319457.0000
	4752	11.2558	4	3729.5227	3729.5310	-2.2304	A(+C3H4O2)EJA=gm(Anh)-AEJA=g(DeAc)m(Anh)-AEJA=g(DeAc)mgm(Anh)-AEJY (4-3, 4-3, 4-3)|4	319457.0000
	4752	11.2558	4	3729.5227	3729.5344	-3.1420	gm-AEJA=AEJA=gm(Anh)-AEJA=gmgm(Anh)-AEJM (4-3, 4-3, 4-3)|4	319457.0000
	4752	11.2558	4	3729.5227	3729.5409	-4.8849	gmgm-AEJA=gmgm-AEJ=AEJ=A(+C3H4O2)EJY (4-3, 3-3, 3-3)|4	319457.0000
	4762	12.5720	3	2786.1009	2786.1063	-1.9450	gmgm(Anh)-AEJ=gmgm(Anh)-AEJF (3-3)|2	318199.0000	gmgm(Anh)-AEJ=gmgm(Anh)-AEJF (3-3)|2	318199.0000
	4806	8.4934	4	3593.4529	3593.4561	-0.8941	gm-AEJ=g(DeAc)mgm(Anh)-AEJ=g(DeAc)mgm(Anh)-AEJW (3-3, 3-3)|3	310291.0000	gm-AEJ=g(DeAc)mgm(Anh)-AEJ=g(DeAc)mgm(Anh)-AEJW (3-3, 3-3)|3	310291.0000
	4806	8.4934	4	3593.4529	3593.4409	3.3358	gm-AEJA=g(DeAc)mgm(Anh)-AEJ=g(DeAc)mgm(Anh)-AEJD (4-3, 3-3)|3	310291.0000
	4806	8.4934	4	3593.4529	3593.4707	-4.9570	AEJA=A(+C3H4O2)EJ=g(DeAc)mgm-AEJ=g(DeAc)mgm(Anh)-AEJM (4-3, 3-3, 3-3)|4	310291.0000
	4812	8.3778	2	1807.7822	1807.7847	-1.3829	AEJA=AEJA=gm(Anh)-AEJA (4-3, 4-3)|3	308463.0000	AEJA=AEJA=gm(Anh)-AEJA (4-3, 4-3)|3	308463.0000
	4812	8.3778	2	1807.7822	1807.7735	4.8125	AEJ=A(+C3H4O2)EJ=g(DeAc)m-AEJY (3-3, 3-3)|3	308463.0000
	4842	6.3387	3	1992.9003	1992.9011	-0.4066	AEJA=A(+C3H4O2)EJA=A(+C3H4O2)EJ=A(+C3H4O2)EJK (4-3, 4-3, 3-3)|4	303774.0000	AEJA=A(+C3H4O2)EJA=A(+C3H4O2)EJ=A(+C3H4O2)EJK (4-3, 4-3, 3-3)|4	303774.0000
	4854	7.0183	2	1894.8170	1894.8167	0.1531	gm-AEJA=AEJ=A(+C3H4O2)EJH (4-3, 3-3)|3	301627.0000	gm-AEJA=AEJ=A(+C3H4O2)EJH (4-3, 3-3)|3, AEJA=A(+C3H4O2)EJA=g(DeAc)m(Anh)-AEJQ (4-3, 4-3)|3, AEJA=A(+C3H4O2)EJ=A(+C3H4O2)EJ=A(+C3H4O2)EJT (4-3, 3-3, 3-3)|4, A(+C3H4O2)EJ=A(+C3H4O2)EJ=gm(Anh)-AEJR (3-3, 3-3)|3, gm-AEJA=gm-AEJT (4-3)|2	301627.0000
	4854	7.0183	2	1894.8170	1894.8167	0.1531	AEJA=A(+C3H4O2)EJA=g(DeAc)m(Anh)-AEJQ (4-3, 4-3)|3	301627.0000
	4854	7.0183	2	1894.8170	1894.8167	0.1531	AEJA=A(+C3H4O2)EJ=A(+C3H4O2)EJ=A(+C3H4O2)EJT (4-3, 3-3, 3-3)|4	301627.0000
	4854	7.0183	2	1894.8170	1894.8167	0.1531	A(+C3H4O2)EJ=A(+C3H4O2)EJ=gm(Anh)-AEJR (3-3, 3-3)|3	301627.0000
	4854	7.0183	2	1894.8170	1894.8154	0.8392	gm-AEJA=gm-AEJT (4-3)|2	301627.0000
	4854	7.0183	2	1894.8170	1894.8102	3.5835	AEJA=AEJA=AEJA=A(+C3H4O2)EJC (4-3, 4-3, 4-3)|4	301627.0000
	4941	6.0783	2	1721.7473	1721.7479	-0.3555	AEJA=AEJ=A(+C3H4O2)EJ=A(+C3H4O2)EJ (4-3, 3-3, 3-3)|4	284876.0000	AEJA=AEJ=A(+C3H4O2)EJ=A(+C3H4O2)EJ (4-3, 3-3, 3-3)|4, AEJ=AEJ=A(+C3H4O2)EJ=A(+C3H4O2)EJA (3-3, 3-3, 3-3)|4	284876.0000
	4941	6.0783	2	1721.7473	1721.7479	-0.3555	AEJ=AEJ=A(+C3H4O2)EJ=A(+C3H4O2)EJA (3-3, 3-3, 3-3)|4	284876.0000
	4945	9.4191	3	1821.8010	1821.8004	0.3377	AEJ=A(+C3H4O2)EJ=A(+C3H4O2)EJ=A(+C3H4O2)EJV (3-3, 3-3, 3-3)|4	283719.0000	AEJ=A(+C3H4O2)EJ=A(+C3H4O2)EJ=A(+C3H4O2)EJV (3-3, 3-3, 3-3)|4, gm-AEJ=gm-AEJV (3-3)|2	283719.0000
	4945	9.4191	3	1821.8010	1821.7990	1.1062	gm-AEJ=gm-AEJV (3-3)|2	283719.0000
	4965	11.1401	3	1944.7996	1944.7947	2.4940	A(+C3H4O2)EJA=gmgm(Anh)-AEJT (4-3)|2	281227.0000	A(+C3H4O2)EJA=gmgm(Anh)-AEJT (4-3)|2, gm-AEJA=A(+C3H4O2)EJ=A(+C3H4O2)EJD (4-3, 3-3)|3	281227.0000
	4965	11.1401	3	1944.7996	1944.8059	-3.2649	gm-AEJA=A(+C3H4O2)EJ=A(+C3H4O2)EJD (4-3, 3-3)|3	281227.0000
	4967	13.2085	3	2828.1825	2828.1791	1.2074	gm-AEJA=gm-AEJA=gm(Anh)-AEJM (4-3, 4-3)|3	280024.0000	gm-AEJA=gm-AEJA=gm(Anh)-AEJM (4-3, 4-3)|3, AEJA=A(+C3H4O2)EJA=A(+C3H4O2)EJ=gmgm(Anh)-AEJP (4-3, 4-3, 3-3)|4	280024.0000
	4967	13.2085	3	2828.1825	2828.1870	-1.5859	AEJA=A(+C3H4O2)EJA=A(+C3H4O2)EJ=gmgm(Anh)-AEJP (4-3, 4-3, 3-3)|4	280024.0000
	4967	13.2085	3	2828.1825	2828.1758	2.3742	gmgm-AEJ=A(+C3H4O2)EJ=A(+C3H4O2)EJ=A(+C3H4O2)EJF (3-3, 3-3, 3-3)|4	280024.0000
	4971	8.9708	3	3661.5275	3661.5259	0.4496	gmgm-AEJA=AEJA=AEJA=g(DeAc)mgm(Anh)-AEJS (4-3, 4-3, 4-3)|4	279584.0000	gmgm-AEJA=AEJA=AEJA=g(DeAc)mgm(Anh)-AEJS (4-3, 4-3, 4-3)|4, gmgm-AEJA=AEJ=A(+C3H4O2)EJ=g(DeAc)mgm-AEJH (4-3, 3-3, 3-3)|4, gmgm-AEJ=A(+C3H4O2)EJ=A(+C3H4O2)EJ=g(DeAc)mgm(Anh)-AEJR (3-3, 3-3, 3-3)|4, gm-AEJA=gm-AEJA=AEJ=gmgm(Anh)-AEJN (4-3, 4-3, 3-3)|4, AEJA=AEJA=g(DeAc)mgm-AEJA=g(DeAc)mgm(Anh)-AEJE (4-3, 4-3, 4-3)|4, AEJA=A(+C3H4O2)EJA=g(DeAc)mgm-AEJA=g(DeAc)mgm(Anh)-AEJG (4-3, 4-3, 4-3)|4, AEJA=A(+C3H4O2)EJA=g(DeAc)mgm-AEJ=g(DeAc)mgm(Anh)-AEJQ (4-3, 4-3, 3-3)|4, gm-AEJA=gmgm-AEJ=g(DeAc)mgm-AEJT (4-3, 3-3)|3	279584.0000
	4971	8.9708	3	3661.5275	3661.5259	0.4496	gmgm-AEJA=AEJ=A(+C3H4O2)EJ=g(DeAc)mgm-AEJH (4-3, 3-3, 3-3)|4	279584.0000
	4971	8.9708	3	3661.5275	3661.5259	0.4496	gmgm-AEJ=A(+C3H4O2)EJ=A(+C3H4O2)EJ=g(DeAc)mgm(Anh)-AEJR (3-3, 3-3, 3-3)|4	279584.0000
	4971	8.9708	3	3661.5275	3661.5259	0.4496	gm-AEJA=gm-AEJA=AEJ=gmgm(Anh)-AEJN (4-3, 4-3, 3-3)|4	279584.0000
	4971	8.9708	3	3661.5275	3661.5259	0.4496	AEJA=AEJA=g(DeAc)mgm-AEJA=g(DeAc)mgm(Anh)-AEJE (4-3, 4-3, 4-3)|4	279584.0000
	4971	8.9708	3	3661.5275	3661.5259	0.4496	AEJA=A(+C3H4O2)EJA=g(DeAc)mgm-AEJA=g(DeAc)mgm(Anh)-AEJG (4-3, 4-3, 4-3)|4	279584.0000
	4971	8.9708	3	3661.5275	3661.5259	0.4496	AEJA=A(+C3H4O2)EJA=g(DeAc)mgm-AEJ=g(DeAc)mgm(Anh)-AEJQ (4-3, 4-3, 3-3)|4	279584.0000
	4971	8.9708	3	3661.5275	3661.5246	0.8047	gm-AEJA=gmgm-AEJ=g(DeAc)mgm-AEJT (4-3, 3-3)|3	279584.0000
	4971	8.9708	3	3661.5275	3661.5358	-2.2541	g(DeAc)m-AEJA=g(DeAc)mgm-AEJA=g(DeAc)mgm-AEJN (4-3, 4-3)|3	279584.0000
	4971	8.9708	3	3661.5275	3661.5161	3.1261	A(+C3H4O2)EJA=g(DeAc)m(Anh)-AEJA=g(DeAc)m(Anh)-AEJA=g(DeAc)mgm(Anh)-AEJH (4-3, 4-3, 4-3)|4	279584.0000
	4971	8.9708	3	3661.5275	3661.5412	-3.7289	gm-AEJA=AEJA=g(DeAc)m(Anh)-AEJA=g(DeAc)mgm(Anh)-AEJF (4-3, 4-3, 4-3)|4	279584.0000
	4976	11.3715	2	1832.7203	1832.7245	-2.2698	AEJA=g(DeAc)mgm(Anh)-AEJC (4-3)|2	278739.0000	AEJA=g(DeAc)mgm(Anh)-AEJC (4-3)|2	278739.0000
	4982	10.1421	3	2322.9578	2322.9585	-0.3079	gm-AEJA=gmgm(Anh)-AEJA (4-3)|2	277976.0000	gm-AEJA=gmgm(Anh)-AEJA (4-3)|2	277976.0000
	5068	8.2474	3	2366.0134	2366.0133	0.0371	AEJA=AEJA=A(+C3H4O2)EJA=gm(Anh)-AEJN (4-3, 4-3, 4-3)|4	259072.0000	AEJA=AEJA=A(+C3H4O2)EJA=gm(Anh)-AEJN (4-3, 4-3, 4-3)|4, gm-AEJA=gm-AEJA=AEJE (4-3, 4-3)|3, gm-AEJA=gm-AEJA=A(+C3H4O2)EJG (4-3, 4-3)|3, gm-AEJA=gm-AEJ=A(+C3H4O2)EJQ (4-3, 3-3)|3, gm-AEJA=g(DeAc)mgm(Anh)-AEJR (4-3)|2, AEJA=A(+C3H4O2)EJA=g(DeAc)mgm-AEJT (4-3, 4-3)|3	259072.0000
	5068	8.2474	3	2366.0134	2366.0119	0.6289	gm-AEJA=gm-AEJA=AEJE (4-3, 4-3)|3	259072.0000
	5068	8.2474	3	2366.0134	2366.0119	0.6289	gm-AEJA=gm-AEJA=A(+C3H4O2)EJG (4-3, 4-3)|3	259072.0000
	5068	8.2474	3	2366.0134	2366.0119	0.6289	gm-AEJA=gm-AEJ=A(+C3H4O2)EJQ (4-3, 3-3)|3	259072.0000
	5068	8.2474	3	2366.0134	2366.0119	0.6289	gm-AEJA=g(DeAc)mgm(Anh)-AEJR (4-3)|2	259072.0000
	5068	8.2474	3	2366.0134	2366.0119	0.6289	AEJA=A(+C3H4O2)EJA=g(DeAc)mgm-AEJT (4-3, 4-3)|3	259072.0000
	5100	6.0494	4	1839.7986	1839.7997	-0.6193	gm(Anh)-AEJA=g(DeAc)m(Anh)-AEJK (4-3)|2	253657.0000	gm(Anh)-AEJA=g(DeAc)m(Anh)-AEJK (4-3)|2	253657.0000
	5129	6.2809	2	1737.7419	1737.7415	0.2398	gm-AEJ=g(DeAc)m-AEJG (3-3)|2	248778.0000	gm-AEJ=g(DeAc)m-AEJG (3-3)|2, AEJA=AEJ=g(DeAc)m(Anh)-AEJN (4-3, 3-3)|3, AEJ=AEJ=A(+C3H4O2)EJ=A(+C3H4O2)EJS (3-3, 3-3, 3-3)|4	248778.0000
	5129	6.2809	2	1737.7419	1737.7428	-0.5082	AEJA=AEJ=g(DeAc)m(Anh)-AEJN (4-3, 3-3)|3	248778.0000
	5129	6.2809	2	1737.7419	1737.7428	-0.5082	AEJ=AEJ=A(+C3H4O2)EJ=A(+C3H4O2)EJS (3-3, 3-3, 3-3)|4	248778.0000
	5152	11.8777	3;2	1977.8910	1977.8902	0.3799	AEJA=A(+C3H4O2)EJA=A(+C3H4O2)EJ=A(+C3H4O2)EJL (4-3, 4-3, 3-3)|4	245116.0000	AEJA=A(+C3H4O2)EJA=A(+C3H4O2)EJ=A(+C3H4O2)EJL (4-3, 4-3, 3-3)|4, AEJA=A(+C3H4O2)EJA=A(+C3H4O2)EJ=A(+C3H4O2)EJI (4-3, 4-3, 3-3)|4	245116.0000
	5152	11.8777	3;2	1977.8910	1977.8902	0.3799	AEJA=A(+C3H4O2)EJA=A(+C3H4O2)EJ=A(+C3H4O2)EJI (4-3, 4-3, 3-3)|4	245116.0000
	5171	6.7003	2	941.4067	941.4077	-1.1146	gm-AEJA|1	242691.0000	gm-AEJA|1	242691.0000
	5203	10.8074	4	4529.9207	4529.9272	-1.4436	g(DeAc)m-AEJA=g(DeAc)m-AEJA=g(DeAc)mgm-AEJA=g(DeAc)mgm-AEJT (4-3, 4-3, 4-3)|4	237380.0000	g(DeAc)m-AEJA=g(DeAc)m-AEJA=g(DeAc)mgm-AEJA=g(DeAc)mgm-AEJT (4-3, 4-3, 4-3)|4	237380.0000
	5203	10.8074	4	4529.9207	4529.9060	3.2364	gm-AEJA=gm-AEJA=g(DeAc)mgm(Anh)-AEJ=g(DeAc)mgm(Anh)-AEJK (4-3, 4-3, 3-3)|4	237380.0000
	5203	10.8074	4	4529.9207	4529.9060	3.2364	gm-AEJA=g(DeAc)m-AEJA=g(DeAc)mgm(Anh)-AEJA=g(DeAc)mgm(Anh)-AEJV (4-3, 4-3, 4-3)|4	237380.0000
	5216	12.7746	3;4	1885.8092	1885.8164	-3.8212	gm-AEJA=AEJA=AEJE (4-3, 4-3)|3	234578.0000	gm-AEJA=AEJA=AEJE (4-3, 4-3)|3, gm-AEJA=AEJA=A(+C3H4O2)EJG (4-3, 4-3)|3, gm-AEJA=AEJ=A(+C3H4O2)EJQ (4-3, 3-3)|3, AEJA=g(DeAc)mgm(Anh)-AEJR (4-3)|2	234578.0000
	5216	12.7746	3;4	1885.8092	1885.8164	-3.8212	gm-AEJA=AEJA=A(+C3H4O2)EJG (4-3, 4-3)|3	234578.0000
	5216	12.7746	3;4	1885.8092	1885.8164	-3.8212	gm-AEJA=AEJ=A(+C3H4O2)EJQ (4-3, 3-3)|3	234578.0000
	5216	12.7746	3;4	1885.8092	1885.8164	-3.8212	AEJA=g(DeAc)mgm(Anh)-AEJR (4-3)|2	234578.0000
	5292	11.0533	2	1867.7605	1867.7582	1.2162	gm(Anh)-AEJA=gm(Anh)-AEJN (4-3)|2	217651.0000	gm(Anh)-AEJA=gm(Anh)-AEJN (4-3)|2, A(+C3H4O2)EJ=g(DeAc)mgm(Anh)-AEJH (3-3)|2, A(+C3H4O2)EJ=A(+C3H4O2)EJ=gm(Anh)-AEJE (3-3, 3-3)|3	217651.0000
	5292	11.0533	2	1867.7605	1867.7582	1.2162	A(+C3H4O2)EJ=g(DeAc)mgm(Anh)-AEJH (3-3)|2	217651.0000
	5292	11.0533	2	1867.7605	1867.7582	1.2162	A(+C3H4O2)EJ=A(+C3H4O2)EJ=gm(Anh)-AEJE (3-3, 3-3)|3	217651.0000
	5306	12.5865	4	1857.8199	1857.8215	-0.8489	gm-AEJA=AEJA=AEJT (4-3, 4-3)|3	216549.0000	gm-AEJA=AEJA=AEJT (4-3, 4-3)|3, AEJA=A(+C3H4O2)EJA=g(DeAc)m-AEJA (4-3, 4-3)|3, AEJA=AEJA=AEJ=A(+C3H4O2)EJH (4-3, 4-3, 3-3)|4	216549.0000
	5306	12.5865	4	1857.8199	1857.8215	-0.8489	AEJA=A(+C3H4O2)EJA=g(DeAc)m-AEJA (4-3, 4-3)|3	216549.0000
	5306	12.5865	4	1857.8199	1857.8228	-1.5487	AEJA=AEJA=AEJ=A(+C3H4O2)EJH (4-3, 4-3, 3-3)|4	216549.0000
	5430	8.3778	3;4	3612.5340	3612.5307	0.9179	gm-AEJA=gm-AEJA=AEJ=g(DeAc)mgm-AEJS (4-3, 4-3, 3-3)|4	188131.0000	gm-AEJA=gm-AEJA=AEJ=g(DeAc)mgm-AEJS (4-3, 4-3, 3-3)|4, gm-AEJA=gm-AEJ=gm-AEJ=gm-AEJN (4-3, 3-3, 3-3)|4, gm-AEJA=AEJA=g(DeAc)m-AEJ=g(DeAc)mgm-AEJE (4-3, 4-3, 3-3)|4, gm-AEJA=A(+C3H4O2)EJA=g(DeAc)m-AEJ=g(DeAc)mgm-AEJG (4-3, 4-3, 3-3)|4, gm-AEJA=A(+C3H4O2)EJ=g(DeAc)m-AEJ=g(DeAc)mgm-AEJQ (4-3, 3-3, 3-3)|4, g(DeAc)m-AEJA=g(DeAc)mgm-AEJ=g(DeAc)mgm(Anh)-AEJR (4-3, 3-3)|3	188131.0000
	5430	8.3778	3;4	3612.5340	3612.5307	0.9179	gm-AEJA=gm-AEJ=gm-AEJ=gm-AEJN (4-3, 3-3, 3-3)|4	188131.0000
	5430	8.3778	3;4	3612.5340	3612.5307	0.9179	gm-AEJA=AEJA=g(DeAc)m-AEJ=g(DeAc)mgm-AEJE (4-3, 4-3, 3-3)|4	188131.0000
	5430	8.3778	3;4	3612.5340	3612.5307	0.9179	gm-AEJA=A(+C3H4O2)EJA=g(DeAc)m-AEJ=g(DeAc)mgm-AEJG (4-3, 4-3, 3-3)|4	188131.0000
	5430	8.3778	3;4	3612.5340	3612.5307	0.9179	gm-AEJA=A(+C3H4O2)EJ=g(DeAc)m-AEJ=g(DeAc)mgm-AEJQ (4-3, 3-3, 3-3)|4	188131.0000
	5430	8.3778	3;4	3612.5340	3612.5307	0.9179	g(DeAc)m-AEJA=g(DeAc)mgm-AEJ=g(DeAc)mgm(Anh)-AEJR (4-3, 3-3)|3	188131.0000
	5430	8.3778	3;4	3612.5340	3612.5460	-3.3173	gm-AEJA=gm-AEJA=g(DeAc)m-AEJ=g(DeAc)m(Anh)-AEJF (4-3, 4-3, 3-3)|4	188131.0000
	5430	8.3778	3;4	3612.5340	3612.5208	3.6584	gm-AEJA=AEJ=gm(Anh)-AEJ=gmgm(Anh)-AEJR (4-3, 3-3, 3-3)|4	188131.0000
	5444	8.1895	3	2703.1896	2703.1856	1.4894	gm-AEJA=gm-AEJ=g(DeAc)m-AEJV (4-3, 3-3)|3	186178.0000	gm-AEJA=gm-AEJ=g(DeAc)m-AEJV (4-3, 3-3)|3, gm-AEJ=gm-AEJ=gm-AEJK (3-3, 3-3)|3	186178.0000
	5444	8.1895	3	2703.1896	2703.1856	1.4894	gm-AEJ=gm-AEJ=gm-AEJK (3-3, 3-3)|3	186178.0000
	5444	8.1895	3	2703.1896	2703.1982	-3.1718	gm-AEJA=AEJA=AEJ=g(DeAc)m(Anh)-AEJR (4-3, 4-3, 3-3)|4	186178.0000
	2	17.5763	1	185.2140				1501842560.0000
	3	5.1813	1;2	738.3273				711153728.0000
	6	14.6986	2;1;3	1154.6297				470720832.0000
	7	4.7186	3;2;1	724.3119				362104224.0000
	8	17.2438	1	157.1466				312543520.0000
	9	10.5181	2;1	644.3648				300138528.0000
	11	5.1958	1	203.0790				243473520.0000
	13	17.3450	1	579.2900				134238096.0000
	14	17.0414	2;3	1669.8902				107054016.0000
	16	16.9980	2;5;3;4	2376.3157				92821632.0000
	18	4.5740	2;1	667.2906				79522040.0000
	20	11.8198	3;2;4	1239.6940				78033720.0000
	23	17.0270	2;3	2120.0917				72688648.0000
	24	8.4934	2;1	677.3778				64916232.0000
	25	4.7331	3;2;1	949.3733				64797576.0000
	26	1.2127	1	202.2155				64187980.0000
	30	5.1524	2;1;3	963.3880				57305908.0000
	31	7.8714	2;1	573.3486				54820744.0000
	32	5.0656	3;2;1	632.4039				54318368.0000
	33	4.9355	1	165.0789				54210180.0000
	34	17.3016	1	629.2882				53776836.0000
	36	1.1548	2;1	323.1688				53177400.0000
	37	7.2641	3;2	1661.7234				48752036.0000
	38	17.0270	3;2;4	2681.3724				48398656.0000
	40	17.3739	1	543.3055				42260680.0000
	41	7.9292	1	718.3020				41651392.0000
	42	10.1421	2;1	780.3754				41253948.0000
	43	17.0703	2;3;4	1496.8683				41012532.0000
	44	16.4919	2;1	805.4338				40740272.0000
	45	16.6655	1;2	912.5318				40084872.0000
	46	11.0967	2;1	814.3597				39979012.0000
	47	16.8245	3;4	1825.0645				39627680.0000
	48	4.5162	2;1	781.3337				39066028.0000
	49	9.5348	3;6;4;5	2073.1911				38060048.0000
	50	16.8534	7;5;6;4	2859.6387				36995328.0000
	52	13.6571	1	630.3230				36166060.0000
	53	1.1693	1	161.0686				34846480.0000
	54	6.3821	3;2	916.4975				34709264.0000
	55	7.5967	2;1	491.2857				34142944.0000
	56	17.0414	3;4	1733.0352				34061040.0000
	57	9.9686	2;1	733.3680				34004172.0000
	58	5.1813	3	4707.0319				33999156.0000
	59	14.0478	1	660.3335				33755784.0000
	60	3.1969	1	181.0737				33573100.0000
	61	7.2641	1	203.0791				33231484.0000
	63	1.2272	2;1	484.2375				32812694.0000
	65	5.2536	1	698.2848				32170666.0000
	66	10.6483	3;2;1	845.4970				32139026.0000
	67	16.1014	2;1	848.4505				31614418.0000
	68	16.9836	7;5;3;6;4	3658.0395				31499108.0000
	69	19.0671	1	281.2718				31406380.0000
	70	7.2641	3;2;4	1886.7838				31000824.0000
	72	5.2681	2;1;3	979.3534				30859942.0000
	73	8.0015	2;1	624.3228				30462274.0000
	74	14.5252	2;1	1040.4928				30443230.0000
	75	7.5389	2;1	773.3919				29340728.0000
	79	7.9292	2;1	959.3279				27854024.0000
	80	10.2433	2;1	525.2623				27843564.0000
	81	4.7620	3;2	965.3377				27167310.0000
	82	21.5008	1	791.5979				26995086.0000
	84	11.2847	3;2;4	1977.9992				26152350.0000
	85	17.0559	3;2	1285.7550				26146876.0000
	87	17.0414	2	1341.7166				26014578.0000
	88	4.2847	2;3;4	879.5762				25774148.0000
	89	1.2416	1	959.6684				25644198.0000
	90	10.9376	2;1	756.4501				25295534.0000
	94	22.7610	3;2	1669.9023				23878020.0000
	95	6.4544	1	228.1475				23790320.0000
	97	17.0270	3;2	2384.0778				23096222.0000
	98	7.2930	3;2;4	1902.7500				22560878.0000
	99	6.6858	3;2	1647.7080				22489446.0000
	100	6.8304	2;1	673.3395				22427412.0000
	101	6.3243	1	346.1852				22216984.0000
	102	7.7123	2;1	798.3315				22046032.0000
	103	3.1969	1	164.0472				21776328.0000
	104	15.6965	2;5;3;4	1600.9890				21408964.0000
	105	17.0414	3;2	1957.0301				21342616.0000
	106	5.1813	4	6589.8421				20872282.0000
	107	1.2561	1	183.9623				20774934.0000
	108	5.0801	2;1	462.2986				20661836.0000
	109	17.3016	1	328.2432				20412402.0000
	110	5.3259	1	253.1538				20387032.0000
	111	15.9858	7;5;3;6;4	2677.5148				19866396.0000
	114	16.7956	1	516.2711				19585102.0000
	115	15.3493	5;4	2396.2874				19370828.0000
	116	16.8679	2	1362.6446				19123238.0000
	117	1.2561	1	235.9337				19087014.0000
	118	16.9547	7;6;8;9	4591.2793				18559928.0000
	119	16.9402	7;5;6	4307.0803				18473614.0000
	120	11.7909	2;1	771.4491				18069092.0000
	121	6.6858	3;2;4	1888.7340				17864510.0000
	122	1.3139	1	155.9674				17604536.0000
	123	10.5037	1	498.2592				17511312.0000
	124	7.5967	1	344.2174				17491418.0000
	125	17.0414	3;4	2996.3920				17262862.0000
	127	9.7228	5;3;4	1704.9624				17167428.0000
	128	8.4934	1	578.3097				17129682.0000
	129	11.0967	1	203.0794				16916102.0000
	131	6.0349	1	349.1640				16834900.0000
	132	17.0125	3;4	1398.8382				16741802.0000
	133	14.6986	3;2;4	1192.5753				16556150.0000
	134	18.5602	1	586.5416				16341010.0000
	135	16.5498	2	913.0349				16270903.0000
	138	17.8078	2;1	394.3556				16120698.0000
	139	10.9955	2	879.5658				16109177.0000
	140	14.2793	3;2;4	1278.7412				16082019.0000
	141	16.9980	5;4	2521.4180				16051561.0000
	142	17.2872	1	607.3215				16049461.0000
	143	17.0270	3;2	1088.6587				15984643.0000
	144	10.1421	1	203.0794				15812666.0000
	145	7.2641	4	5594.4056				15726030.0000
	146	14.4818	7;5;6;4	3679.4292				15710620.0000
	147	1.2416	1	1079.6276				15408818.0000
	148	6.3243	3;2	1274.6094				15304303.0000
	149	15.2481	1	182.0846				15278474.0000
	150	6.8737	2;5;3;4	1303.7840				15067413.0000
	151	17.0125	3;4	2809.4653				15017750.0000
	152	5.2102	1	403.1848				14967124.0000
	153	7.2497	1	1865.1366				14918299.0000
	154	4.2992	3;2	782.5235				14847343.0000
	155	4.7909	2	615.3698				14604841.0000
	156	7.9292	1	203.0793				14426785.0000
	157	6.3965	2	845.4603				14398040.0000
	158	1.2416	1	681.7541				14394643.0000
	159	1.1548	1	162.1002				14361515.0000
	160	11.5451	3;2;4	1044.6449				14359756.0000
	161	2.8781	1	520.1878				14293147.0000
	162	7.1051	1	704.2869				14209308.0000
	163	4.5162	3;2;1	1006.3954				14173438.0000
	164	17.0559	3;2	1097.5980				13976214.0000
	165	4.5740	3;2;1	908.3163				13868213.0000
	166	6.8593	2;1	658.3650				13779974.0000
	167	1.5743	1	187.1684				13483438.0000
	168	9.2311	7;6;4;5;8	2320.3604				13468446.0000
	169	1.2416	1	790.7211				13395083.0000
	170	16.9691	7;5;6	5831.8321				13361245.0000
	171	10.6772	1	432.2229				13329815.0000
	172	18.1984	1	266.2610				13308630.0000
	173	16.9980	5;4	2663.4453				13138317.0000
	174	18.5602	1	558.5102				13100718.0000
	175	5.0801	1	363.2302				13061535.0000
	176	17.3739	1	694.3353				13021997.0000
	177	16.3183	3;2	1278.6207				12959080.0000
	178	15.1324	2;1	824.4473				12597302.0000
	179	5.0801	1	246.1213				12575408.0000
	180	8.2474	3;2	772.4599				12553697.0000
	181	16.9836	7;6	4930.4742				12507524.0000
	182	8.9129	2;1	670.3656				12318974.0000
	183	10.9810	3;2	1012.6037				12275096.0000
	186	5.4850	2;1	487.2750				12140718.0000
	187	17.2438	1	474.3179				11993686.0000
	188	1.3573	1	479.8342				11950386.0000
	190	11.0823	4	1976.9972				11860476.0000
	191	12.1380	3;2	1284.7162				11788915.0000
	192	14.6842	3;2;4;1	1176.6117				11720634.0000
	193	10.5181	1	507.3058				11685156.0000
	194	5.0946	2;1	561.3668				11551199.0000
	195	16.5498	3;2;4	1662.9101				11487097.0000
	196	12.4419	2;1	775.3722				11384697.0000
	197	8.2474	1	262.1320				11345003.0000
	198	17.3884	1	698.4321				11295261.0000
	199	10.5181	1	385.1751				11229834.0000
	200	7.9581	3;2;4	1191.6351				11203020.0000
	201	6.6280	1	460.2169				11177722.0000
	202	1.2416	1	801.7128				11053500.0000
	203	1.3284	1	457.8400				11040594.0000
	204	10.6338	2	744.4494				11001721.0000
	205	12.3694	3;4	1519.8957				10997183.0000
	206	16.9691	7;5;6	3728.1867				10924187.0000
	207	17.2438	1	276.1935				10901496.0000
	208	9.1010	2;1	633.3889				10844730.0000
	209	5.0223	3;2	722.3705				10835794.0000
	211	16.1592	3;2	1715.8850				10677894.0000
	212	5.1958	2;1	720.3163				10654774.0000
	213	16.2316	5;3;4	2156.0879				10563134.0000
	214	5.4705	2;1	700.3749				10356238.0000
	216	6.7147	2;1	773.3914				10323166.0000
	217	1.2416	1	910.6804				10299006.0000
	218	17.2727	1	280.2402				10238605.0000
	219	3.2404	1	314.1587				10231118.0000
	220	5.4271	1	185.0684				10221881.0000
	223	9.2022	3;2	1201.6064				10189289.0000
	224	22.7754	3;2;1	1285.7590				10188381.0000
	225	12.6154	2;1	507.3059				10187138.0000
	226	16.8245	3;2	1058.5923				10139200.0000
	227	4.8054	1	307.1531				10122447.0000
	229	17.3161	1	234.1619				10115753.0000
	230	7.1051	2	945.3130				10091428.0000
	231	17.2583	1	246.0792				10042216.0000
	232	11.8198	2	752.3929				9881003.0000
	233	13.7150	3;4	1681.9588				9872917.0000
	234	16.9980	3;4	1977.1649				9808482.0000
	235	1.2995	1	165.9517				9786339.0000
	236	4.5885	3;2;1	892.3529				9694561.0000
	237	14.5252	2	705.4059				9685868.0000
	238	17.5329	1	282.2556				9578333.0000
	239	10.1276	3;2	1027.6140				9484133.0000
	240	9.7083	3;2	1882.7254				9413569.0000
	241	7.2208	5;3;4	1654.9586				9402394.0000
	242	11.0967	3;2;1	1039.4215				9341651.0000
	243	6.3676	2	1576.6714				9178534.0000
	244	13.2085	3;2	1374.7519				9167079.0000
	245	15.3349	3;2;4	1494.8203				9141984.0000
	246	16.8679	1	743.4199				9129950.0000
	247	17.8367	1	564.5590				9126076.0000
	248	14.8577	3;2;4	1423.8148				9117094.0000
	249	5.0512	1	185.0686				9088538.0000
	250	14.5541	3;4	1553.9117				9051858.0000
	251	17.2727	1	278.2246				8963080.0000
	253	11.6029	3;5;4	1444.8159				8867831.0000
	254	18.1695	1	213.2457				8815876.0000
	255	17.2293	5;6	3727.1794				8805570.0000
	257	9.7083	3;2	1866.7596				8760989.0000
	259	14.0045	5;3;6;4	1743.0154				8708489.0000
	260	9.2889	3;2;1	920.5447				8695704.0000
	261	10.1421	3;2;1	1005.4374				8663040.0000
	262	13.5124	3;2;4	1326.7299				8649057.0000
	263	4.5451	2	801.4336				8645557.0000
	264	17.8367	1	244.0999				8595043.0000
	265	10.2577	1	394.2219				8562983.0000
	266	15.0746	2;3;4	1230.8067				8559208.0000
	267	11.4438	1	244.1790				8545735.0000
	268	17.0559	5;4	2390.2534				8518111.0000
	270	17.0992	2	1254.6832				8451030.0000
	271	17.0270	4	2123.1448				8431216.0000
	272	12.4419	2;1	844.5027				8372231.0000
	273	17.2727	1	296.2351				8326206.0000
	274	6.9750	3;2	872.5266				8298002.0000
	275	7.8135	3;5;4	1404.7698				8296915.0000
	276	7.5678	2	868.4653				8281117.0000
	277	22.7754	3;2;5;4	1733.0411				8266265.0000
	278	5.1668	2	923.3956				8263749.0000
	279	17.8078	1	523.5073				8224441.0000
	280	16.9980	5;6	3887.1067				8166118.0000
	281	1.2561	1	970.6595				8156228.0000
	282	11.7042	3;2	1159.6461				8147933.0000
	283	1.1838	2;1	564.2035				8123733.0000
	284	9.9830	3;2	1050.5244				8123168.0000
	285	1.2272	1	217.9761				8107772.0000
	286	22.7754	2;3	2120.1036				8037691.0000
	287	17.0414	3;2	2006.0531				7996896.0000
	288	11.8054	1	430.2429				7994189.0000
	289	7.2641	3;2;4	961.5694				7932173.0000
	290	16.6944	4	2715.4573				7923604.0000
	291	13.0060	7;5;6;4	2737.4792				7911840.0000
	292	11.6897	1	269.1529				7903847.0000
	293	1.2416	1	861.6923				7880635.0000
	294	16.1159	5;3;6;4	1848.0142				7845103.0000
	295	17.0270	3;4	1955.0973				7830705.0000
	296	4.5162	3;2	1022.3598				7760142.0000
	297	22.7754	3;2;4	1496.8745				7750652.0000
	298	4.5162	2	500.3180				7734862.0000
	299	6.3676	3;2	1817.6984				7680381.0000
	300	7.6400	3;2	1122.4584				7677976.0000
	301	7.5533	2;1	932.3837				7653442.0000
	303	13.1940	3;2;4	1569.8490				7569026.0000
	305	14.1636	3;2;4	1536.8741				7551076.0000
	306	1.2416	1	741.7334				7524387.0000
	307	8.7537	2;1	586.3808				7467395.0000
	308	17.0125	4	2560.4394				7465047.0000
	309	16.0870	3;5;4	2155.1020				7463817.0000
	310	10.0264	5;3;6;4	1838.9897				7406966.0000
	311	17.9379	1	536.5281				7382753.0000
	312	11.0967	3;2;1	1055.3861				7378466.0000
	313	9.0865	2;1	780.3758				7329286.0000
	314	5.1958	1	1883.1462				7287627.0000
	315	16.7233	1;2	1212.7155				7275386.0000
	316	4.2557	5;3;4	1336.8049				7248495.0000
	319	7.8714	1	372.2738				7220613.0000
	320	12.8180	5;3;4	2160.0836				7173772.0000
	321	23.1393	1	157.1472				7164895.0000
	322	8.0015	1	511.2389				7117445.0000
	323	22.8188	7;5;6;4	2859.6473				7111039.0000
	324	17.5908	1	406.4047				7100020.0000
	325	4.6608	1	697.3014				7074489.0000
	326	17.0559	3;2	1744.9374				7032839.0000
	327	17.0414	4	2090.2468				7004859.0000
	328	5.4850	1	278.1265				6972835.0000
	330	6.9894	3;2	1064.6093				6916777.0000
	331	7.4954	2;1	621.3852				6913337.0000
	332	6.8593	3;2	1005.5718				6892910.0000
	333	9.9252	5;3;6;4	2279.2035				6873739.0000
	334	6.9750	1	346.1854				6838190.0000
	335	1.2561	1	1019.6481				6793981.0000
	336	15.9568	7;5;6;8;4	3050.6286				6772987.0000
	337	11.6608	3;5;6;4	2021.1311				6760805.0000
	338	7.3653	1	386.2639				6754093.0000
	339	8.6669	1	636.2759				6737740.0000
	340	10.1421	3;2	1021.4017				6721778.0000
	341	7.5822	2	657.3924				6719369.0000
	342	15.0312	5;6;4	2442.2320				6702346.0000
	343	17.0414	3	2115.0594				6697837.0000
	345	14.8143	3;2	1441.7522				6599218.0000
	346	7.6979	1	230.1630				6590888.0000
	347	16.9402	7;6	5499.7630				6589266.0000
	348	7.2786	1	390.2297				6587246.0000
	349	12.8903	1	168.0688				6577747.0000
	350	21.2400	1	693.7114				6554587.0000
	351	8.1606	3;2	742.4821				6551817.0000
	352	16.2316	5;3;6;4	2351.3286				6549134.0000
	353	9.5348	3;2	1202.5896				6543837.0000
	354	17.0559	2	1428.7839				6525187.0000
	355	1.2561	1	1139.6069				6521520.0000
	357	22.7754	3	2681.3907				6477372.0000
	358	11.8198	2	865.4770				6473608.0000
	359	15.3493	3;2	1187.5980				6466538.0000
	360	5.3692	1	419.2370				6449169.0000
	361	17.2438	1	298.1754				6418251.0000
	362	1.2272	1	215.9431				6399072.0000
	363	1.2561	2;1	315.9000				6390407.0000
	364	9.8529	2;1	853.4300				6383266.0000
	365	6.0060	3;2	1000.5304				6375935.0000
	366	16.8679	5;6	2644.6237				6375559.0000
	367	19.1106	1	229.2405				6370299.0000
	368	12.7312	3;2	941.5919				6331235.0000
	370	6.4544	3;2;4	1104.6150				6300922.0000
	371	5.6296	1	458.2491				6270300.0000
	372	16.6799	3	1858.9791				6259990.0000
	373	5.2102	1	941.9076				6242391.0000
	374	7.1918	1	187.0632				6236792.0000
	375	2.0229	2;1	396.2484				6235898.0000
	376	8.7827	3;2	1080.5877				6211965.0000
	377	14.1057	3;2	1729.8861				6193164.0000
	378	16.7089	2	1444.7582				6190924.0000
	379	17.3161	1	687.4163				6185333.0000
	380	6.1651	3;2	761.4186				6150873.0000
	381	5.4561	2;1	693.3726				6147366.0000
	382	13.4979	2;1	601.3338				6120018.0000
	383	6.4399	2;1	905.3913				6112623.0000
	384	17.3161	1	846.4695				6067568.0000
	385	16.8245	3;2	1640.8099				6049633.0000
	386	7.7123	3;2;1	1023.3930				6045955.0000
	387	22.7610	2	1341.7232				6040832.0000
	388	8.4501	2;1	490.2542				6031832.0000
	389	15.2192	3;5;4	1627.9202				6001879.0000
	390	16.7667	1	342.2227				5983962.0000
	391	1.8636	2;1	387.2847				5962124.0000
	392	11.7331	5;3;6;4	2191.2254				5954346.0000
	393	4.7186	2	706.3011				5922170.0000
	394	11.0533	2;1	708.3080				5896210.0000
	396	6.7581	3;2	981.4991				5875802.0000
	397	17.1860	2;1	992.4670				5875767.0000
	398	13.1651	2	814.4339				5836547.0000
	399	4.7042	2;1	415.2790				5835230.0000
	400	16.3183	3;2	1084.6495				5798247.0000
	401	5.0078	3;2;4	754.4805				5794016.0000
	402	3.3418	1	259.1895				5775479.0000
	403	17.0703	4	2010.0922				5770524.0000
	404	16.9980	5;4	3028.5722				5761278.0000
	405	15.2481	3;2	1324.7111				5753240.0000
	406	10.6917	3;2	1256.6953				5750912.0000
	407	17.1137	2	1079.5440				5749550.0000
	408	17.3305	1	645.2831				5745916.0000
	409	22.8911	1	153.9838				5701466.0000
	410	5.5862	2;1	1012.4442				5680988.0000
	411	9.1733	3;5;4	1517.8323				5676003.0000
	412	12.5576	1	393.2267				5647435.0000
	413	1.2561	1	1090.6186				5639471.0000
	414	17.5763	1	199.1934				5630340.0000
	415	5.3982	3;2	806.4761				5628247.0000
	416	15.8411	3;2	1343.7303				5624450.0000
	418	4.3281	2	685.4711				5607293.0000
	419	17.0703	3	2066.9977				5600576.0000
	420	17.3305	1	515.2955				5599694.0000
	421	17.1860	1	293.2200				5586343.0000
	422	5.6151	3;2	630.3351				5576672.0000
	424	12.1380	3;2	1315.6744				5530707.0000
	425	15.1469	5;6;4	2197.2739				5475350.0000
	426	15.7833	3;2	1477.7419				5465049.0000
	427	11.4149	2	950.4504				5459921.0000
	428	14.7999	3;2	1613.8487				5447230.0000
	429	17.2149	2;1	452.3359				5432439.0000
	430	9.6939	5;3;6;4	1576.9049				5428843.0000
	431	16.4630	3;4	1526.8243				5425683.0000
	432	16.6944	3;2	1481.8247				5391968.0000
	433	5.3259	1	369.2010				5381190.0000
	434	5.4416	2;1	473.2847				5374311.0000
	435	7.8714	1	486.3167				5370240.0000
	437	12.2392	3;4	1848.9567				5319596.0000
	438	5.1524	2	1920.7572				5305513.0000
	439	10.6628	5;3;6;4	2098.1891				5293701.0000
	440	18.2853	1	279.2563				5275627.0000
	441	1.1693	1	403.1350				5249648.0000
	442	17.6052	1	636.5833				5241930.0000
	443	10.2577	5;3;4	1714.0041				5230364.0000
	444	14.9589	7;5;6;4	2890.4391				5226834.0000
	445	16.9113	2	1562.7614				5216505.0000
	446	20.7041	1	665.6800				5205822.0000
	447	8.4645	2;1	830.3547				5198485.0000
	448	8.2619	2;1	429.2954				5180364.0000
	449	14.7420	2;1	819.4629				5179233.0000
	450	8.6958	2;1	741.4027				5177849.0000
	451	5.6440	1	159.0685				5165749.0000
	452	11.9644	2;1	813.3665				5134460.0000
	453	14.5974	1	278.1630				5119037.0000
	454	16.6944	2	1147.5631				5117846.0000
	456	17.3739	1	602.3459				5108775.0000
	457	16.9547	6	4558.3940				5099839.0000
	458	5.0512	1	438.2223				5096343.0000
	459	5.4850	1	416.2380				5093170.0000
	460	14.7854	3;5;4	1947.9904				5090522.0000
	461	4.2992	1	330.2267				5084633.0000
	462	16.7667	3	1159.6961				5081834.0000
	463	17.1281	2	1331.6853				5075113.0000
	464	2.0954	1	307.0838				5074890.0000
	465	15.3059	2	1136.5837				5052138.0000
	466	1.2272	1	199.9656				5007614.0000
	467	11.7331	3;2;4	1930.9601				4999270.0000
	468	15.2481	3;5;4	1714.9775				4992509.0000
	469	7.9726	3	1120.5982				4990785.0000
	470	17.0270	1	344.2381				4980248.0000
	471	6.1796	3;2;4	1118.6343				4973834.0000
	472	8.2040	2;1	629.3578				4935654.0000
	473	16.6076	3	2000.9217				4931224.0000
	474	17.1137	2	918.4815				4919203.0000
	475	6.6569	3;2;4	1172.6753				4914114.0000
	477	16.3039	5;6;4	3029.7406				4893865.0000
	478	17.6052	1	341.2562				4880438.0000
	479	5.4705	3;5;4	1931.0278				4873649.0000
	480	7.7123	3;2	956.5399				4865828.0000
	481	4.9644	2	905.4820				4852376.0000
	482	9.7228	5	1687.9356				4823817.0000
	483	4.6030	3;2	557.3648				4813209.0000
	484	11.8198	3	1142.6405				4778405.0000
	485	16.8245	4	1773.0326				4773336.0000
	486	14.4818	7;5;6;4	2694.5377				4767791.0000
	487	21.5008	1	763.5666				4766208.0000
	488	7.8858	1	469.2898				4747934.0000
	489	11.7331	3;2	1525.7375				4746295.0000
	490	10.8797	2;1	550.2760				4728261.0000
	491	9.5348	2	929.5181				4728259.0000
	492	9.6939	2	1641.6991				4715359.0000
	493	16.7667	3	2065.1886				4698623.0000
	494	17.2004	5	4001.9523				4667367.0000
	495	6.8882	1	358.2582				4662706.0000
	497	6.8304	1	647.2654				4654846.0000
	498	8.6236	3;2;4	1158.7075				4644673.0000
	499	17.1426	1	479.3016				4635187.0000
	500	17.0270	2;1	707.3859				4628241.0000
	501	17.3884	1	622.3143				4614900.0000
	503	6.7726	2	800.4251				4607217.0000
	504	4.8777	1	253.1538				4603069.0000
	505	6.3243	2	1127.5565				4596833.0000
	506	12.8759	3;2	1161.6426				4592418.0000
	507	5.4850	1	287.1955				4581848.0000
	508	8.7392	1	388.2438				4580602.0000
	509	2.0664	2;1	415.2907				4566118.0000
	510	7.3942	2;1	898.4014				4558107.0000
	511	6.9750	2;1	552.2908				4557133.0000
	512	5.0367	3;4	1500.8610				4554498.0000
	513	2.2258	2	444.3060				4543824.0000
	514	14.6408	7;6;4;5;8	3463.9926				4542600.0000
	515	12.5287	2	912.5758				4536253.0000
	516	16.2894	3;2	1488.8061				4527280.0000
	517	10.7062	2	1257.5300				4524224.0000
	518	17.3595	1	357.2625				4521658.0000
	519	17.4028	1	737.4319				4521277.0000
	520	8.0015	2;1	532.2789				4519477.0000
	521	1.8636	1	332.2062				4515503.0000
	522	17.3161	1	572.3530				4478758.0000
	523	14.1202	3;2	1440.7941				4471496.0000
	524	9.2311	2	1000.4946				4470213.0000
	525	12.2537	3;2	1424.6910				4464934.0000
	526	16.1592	3;2	856.5172				4445468.0000
	527	9.8095	2	993.4883				4423994.0000
	528	5.0078	2;1	495.2324				4416629.0000
	529	15.6676	7;5;6;4	3157.6663				4397842.0000
	530	12.9771	3;4	1500.7578				4393056.0000
	531	16.9980	1	607.3221				4386740.0000
	532	4.7331	1	927.8920				4376424.0000
	533	11.2413	1	430.2431				4364180.0000
	534	17.4028	1	565.3107				4357376.0000
	535	3.9804	1	287.1958				4354547.0000
	536	17.1426	2	889.5123				4341347.0000
	537	10.9955	2	766.4816				4339159.0000
	538	7.9292	1	943.3633				4337061.0000
	539	14.8432	5;6;4	2644.5622				4328478.0000
	540	7.1774	3	1207.6301				4303668.0000
	541	22.7465	2	1691.8845				4303153.0000
	543	18.1406	1	199.2299				4290004.0000
	544	16.5932	5;6;4	2804.6321				4288924.0000
	545	6.3098	2	874.4394				4284382.0000
	546	17.0703	3;2	1630.8447				4272767.0000
	547	9.5348	3;2	1152.5523				4268320.0000
	548	2.1099	2;1	559.3326				4267328.0000
	549	2.3707	2;1	472.3372				4261478.0000
	550	7.8714	2	556.3221				4252683.0000
	552	17.3450	1	506.3100				4241513.0000
	553	12.9337	1	276.1112				4232845.0000
	554	4.7475	2	1892.7287				4228604.0000
	555	16.7378	3;4	1869.9980				4225388.0000
	556	15.1758	2	1155.6140				4216840.0000
	557	11.5017	2	1288.6208				4213217.0000
	558	12.0801	3;2	1612.7722				4212349.0000
	559	14.5252	3;5;4	2074.1389				4211234.0000
	560	17.1281	6	5227.6412				4196307.0000
	561	13.6716	2	855.4130				4191586.0000
	562	1.8781	3;2	593.3649				4187484.0000
	563	4.7331	3	3807.5428				4179944.0000
	564	11.2413	3;4	1161.6695				4153182.0000
	565	13.3387	3;2	1168.6458				4149775.0000
	566	17.3305	1	658.3359				4146686.0000
	569	15.8266	2	1405.6372				4094226.0000
	572	16.5642	2	1174.6093				4074457.0000
	573	18.5602	1	614.5727				4073596.0000
	574	5.6730	3;5;4	1241.7069				4068408.0000
	575	8.4934	1	528.3271				4054905.0000
	576	10.3011	2	968.4571				4054228.0000
	577	1.2416	1	269.9476				4050784.0000
	578	4.7331	4	6491.7385				4043616.0000
	579	4.8921	3;2	631.3692				4042998.0000
	580	4.5885	1	225.1476				4036832.0000
	581	4.8632	2;1	364.2112				4036619.0000
	582	8.4934	1	203.0793				4029760.0000
	583	11.7331	3;2;1	731.3503				4020866.0000
	584	4.5885	2;1	804.3496				3992595.0000
	585	17.0270	1	707.3882				3987384.0000
	586	9.9686	1	602.3277				3981828.0000
	587	16.2749	1	444.2587				3981151.0000
	588	16.0580	2	1269.5512				3964653.0000
	589	22.7754	3;2	1088.6627				3964540.0000
	590	17.6052	1	281.2717				3957288.0000
	591	6.2375	3;2	1252.6524				3931784.0000
	592	16.1882	3;2;4	1299.7510				3926667.0000
	593	16.0580	3;4	1795.0422				3916849.0000
	594	9.1588	2;1	648.3350				3914355.0000
	595	4.4439	3;5;6;4	1870.9248				3907924.0000
	596	5.7019	1	232.1425				3905142.0000
	598	8.4934	1	477.2619				3896451.0000
	599	9.6216	2	618.3160				3879137.0000
	600	8.5224	1	678.2591				3870923.0000
	601	4.8343	2;1	484.3007				3869391.0000
	602	2.1533	1	259.1896				3869328.0000
	603	13.0349	1	558.3020				3853180.0000
	604	11.3570	1	620.2814				3852031.0000
	605	13.2664	3;4	1186.6860				3848752.0000
	606	9.0865	1	203.0795				3846496.0000
	607	1.2995	1	201.9728				3839235.0000
	608	7.4376	3;5;4	1640.9418				3833836.0000
	609	6.6713	4	5552.3606				3831829.0000
	610	4.4295	1	330.2267				3831583.0000
	611	8.3343	1	718.3026				3824672.0000
	612	15.4650	2	1055.5736				3816390.0000
	613	16.7523	2	1138.6614				3813825.0000
	614	9.0431	2	1130.5686				3788429.0000
	615	7.8135	1	431.2382				3787128.0000
	616	4.6174	2;1	486.3275				3783749.0000
	617	8.9853	3;2	1868.7105				3783679.0000
	618	17.0992	2	1655.9163				3779982.0000
	619	5.6151	3	613.3084				3777556.0000
	620	7.7123	3;2	1039.3576				3768923.0000
	622	14.0623	3	2347.2033				3759424.0000
	623	15.4072	1	194.0846				3758779.0000
	624	9.4336	2;1	1139.5102				3741357.0000
	625	17.3450	1	715.4297				3734819.0000
	626	11.3426	3;2	1013.6350				3728479.0000
	628	5.7309	2;1	392.2426				3707198.0000
	629	15.5374	5;6;4	2377.1481				3705359.0000
	630	8.9129	1	442.2180				3703662.0000
	631	17.2583	2;1	1072.4897				3699831.0000
	632	8.0304	3;4	1391.7741				3696853.0000
	633	14.7854	3;4	1624.9472				3694889.0000
	634	16.1014	2	1482.7431				3686421.0000
	635	12.8035	2	587.3070				3685677.0000
	636	7.2208	3;5;4	1631.8249				3682475.0000
	637	6.6713	1	422.2274				3681628.0000
	638	22.7754	4;5;3	2376.3217				3668414.0000
	640	5.5573	1	202.1316				3646680.0000
	641	5.2825	1	402.2222				3644619.0000
	642	17.3016	1	708.4419				3638310.0000
	644	5.0512	2	673.3389				3634227.0000
	645	11.8198	3;2	994.5201				3630604.0000
	646	5.6874	3;2	1167.6365				3627711.0000
	647	16.0580	2	785.4181				3618253.0000
	650	1.9070	1	156.1012				3602212.0000
	651	12.3260	5;6;4	2192.2183				3594635.0000
	652	7.9292	2	945.3379				3592223.0000
	653	12.6154	1	360.2376				3571311.0000
	654	16.9691	1	451.2699				3569851.0000
	655	15.4072	1	212.0951				3566589.0000
	656	8.5079	3;2	1797.6720				3564753.0000
	657	5.0512	1	389.2060				3555689.0000
	658	9.9975	2	772.3980				3550815.0000
	659	11.6319	3;2	1655.8240				3547421.0000
	660	4.5740	2;1	457.2643				3529537.0000
	661	9.0720	1	510.2441				3529128.0000
	663	5.1958	2;1	688.3747				3519671.0000
	664	5.5139	1	358.2325				3519381.0000
	665	8.1172	1	461.2491				3510692.0000
	667	10.4169	1	244.1789				3501796.0000
	668	16.5498	3	1951.0620				3501575.0000
	670	11.1401	1	638.2916				3495753.0000
	671	7.2208	3;2	1917.7159				3495747.0000
	672	7.2786	4	5616.3885				3494870.0000
	673	22.7899	7;5;6	3658.0566				3488360.0000
	674	18.5313	1	498.2991				3487523.0000
	675	5.3259	2	823.4068				3486047.0000
	676	7.5533	3;5;4	1530.9106				3478164.0000
	677	10.9376	1	557.3545				3478103.0000
	679	4.5740	1	472.2639				3471581.0000
	680	12.9482	2	879.4707				3468900.0000
	681	5.5139	1	393.1644				3451389.0000
	683	10.3156	1	495.2336				3443832.0000
	684	15.2915	3;5;4	1652.9212				3433992.0000
	685	16.7089	2	1451.6397				3431557.0000
	686	15.7688	3;5;4	3047.1663				3426468.0000
	687	9.3902	3;4	1365.7481				3425757.0000
	688	9.4336	4;5;7;6	2460.4633				3421299.0000
	689	5.0223	3;4	1274.7115				3418406.0000
	690	16.8245	5;6	2574.5076				3416101.0000
	691	4.9066	2;1	481.2537				3414840.0000
	692	5.1235	2	884.4695				3412326.0000
	693	17.1571	2	1111.6024				3407844.0000
	694	3.2114	2;1	531.3010				3406040.0000
	696	12.8614	1	560.2995				3399896.0000
	697	8.2619	3	755.4333				3396883.0000
	698	4.8198	1	442.2173				3395964.0000
	699	15.7399	3;5;4	1928.9405				3395082.0000
	700	5.6440	2;1	388.2436				3392788.0000
	701	4.2702	3;2;4	850.4306				3386311.0000
	702	3.3563	2;3	715.4587				3378228.0000
	703	9.0865	1	578.2706				3367427.0000
	704	1.6610	1	199.1684				3361182.0000
	705	12.3116	2	934.5245				3360419.0000
	706	17.3450	1	624.2938				3346640.0000
	707	11.8198	7;5;6;4	2146.2368				3331945.0000
	708	17.2149	1	564.5591				3330433.0000
	709	4.4584	1	202.1318				3329612.0000
	710	6.8304	2	888.2911				3326593.0000
	711	6.3821	2	730.4335				3324975.0000
	712	16.9980	3	1586.8452				3320066.0000
	714	1.2995	1	337.8811				3314131.0000
	715	11.5596	3;2	1314.6906				3313708.0000
	716	6.7581	3	929.5768				3310941.0000
	718	3.2114	1	309.1686				3302042.0000
	720	1.2272	1	197.9326				3271489.0000
	721	14.1491	1	422.2168				3265640.0000
	723	7.5244	3;2	899.5441				3245221.0000
	724	11.2992	2	1204.6465				3241508.0000
	725	17.0270	6	2631.4880				3238136.0000
	726	17.3450	1	617.3197				3236956.0000
	727	17.1426	1	636.5838				3227077.0000
	728	16.6655	1	615.3237				3218538.0000
	729	15.4361	3;4	2143.0429				3213343.0000
	730	3.0375	1	506.2086				3212466.0000
	731	14.0478	7;5;6;4	2578.4594				3211178.0000
	732	4.6030	3;2	878.4719				3209759.0000
	733	17.1571	1	580.5211				3202674.0000
	734	10.6917	1	431.7256				3198563.0000
	735	2.4866	3;2	484.3372				3197385.0000
	736	8.9997	2	1043.5366				3191215.0000
	737	17.2438	1	450.2476				3184741.0000
	738	6.2085	1	291.1619				3167997.0000
	739	1.2561	1	850.7012				3157266.0000
	741	14.1780	3;5;4	1931.0160				3143865.0000
	742	7.1051	3;4	1254.7523				3143249.0000
	745	16.4051	2;1	651.3963				3138977.0000
	746	1.8491	1	233.1376				3132826.0000
	747	12.1091	2;1	761.3927				3127817.0000
	748	14.7999	7;5;6;8	3335.9001				3125138.0000
	749	13.6137	2	796.4697				3121769.0000
	750	7.4232	3;2	968.6235				3116436.0000
	751	17.7354	1;2	479.3006				3106163.0000
	752	17.3161	1	603.3301				3096406.0000
	753	14.2793	5;6;4	2241.3437				3093124.0000
	754	4.4728	3;2	778.4084				3088122.0000
	755	6.6569	2	844.4551				3086882.0000
	756	10.2288	2	477.2589				3083641.0000
	758	9.6216	3;4	1995.0251				3074633.0000
	759	4.5596	2;1	358.1963				3069465.0000
	760	12.8759	3;4	1413.8303				3064465.0000
	761	13.7294	2	1316.6010				3063065.0000
	762	12.2537	1	489.2807				3061063.0000
	763	7.5678	3;2	649.4161				3058033.0000
	765	4.7620	1	555.2636				3047096.0000
	766	4.7764	2	506.3079				3044998.0000
	767	7.2641	5;6	2258.3037				3035917.0000
	768	5.4705	3	1189.5921				3026681.0000
	769	16.2894	3;4	1738.0328				3023324.0000
	770	10.5615	2	877.4288				3021882.0000
	771	6.9750	3;5;4	1560.9232				3004783.0000
	773	12.3116	2;1	534.3170				3001137.0000
	774	11.0100	2;1	418.2362				2997711.0000
	775	5.0801	3;5;4	1829.9803				2992298.0000
	777	6.5701	2	471.2809				2981435.0000
	778	16.7523	1	494.2757				2977518.0000
	780	16.4775	1	520.3013				2974086.0000
	781	5.5862	2;1	809.3650				2973778.0000
	782	7.4232	2	816.4237				2972197.0000
	783	17.4462	1	529.3468				2968510.0000
	785	11.2702	1	358.2219				2965714.0000
	786	13.6860	7;5;6;4	2415.3179				2962021.0000
	787	9.1154	3;2;4	1339.7215				2955540.0000
	789	12.7023	2	1097.6096				2950433.0000
	790	16.3039	3;2	1228.6203				2946392.0000
	791	14.9300	2	1202.5581				2939273.0000
	792	5.0367	1	387.2114				2938299.0000
	793	6.2664	2;1	636.3235				2934874.0000
	794	10.0987	3;2	1207.7287				2934545.0000
	795	11.8343	1	356.2060				2928708.0000
	796	15.7254	3;4	2356.1177				2927678.0000
	797	5.9336	2	1181.5307				2926167.0000
	798	10.4169	3;2	1068.6296				2923650.0000
	800	5.0078	2;1	795.3491				2919828.0000
	801	10.8363	3;5;6;4	1737.0033				2919679.0000
	803	17.2583	1	734.4032				2912503.0000
	804	7.0039	2	1590.6893				2912319.0000
	805	16.8245	7	3488.0127				2912249.0000
	806	12.6299	3	1205.6885				2912215.0000
	808	14.9300	3;2	1381.7935				2890091.0000
	809	11.9644	2	716.4436				2889620.0000
	810	8.5946	3;5;4	1640.8615				2872235.0000
	811	14.8866	3	1310.7304				2861860.0000
	812	7.9148	3;5;4	1553.9103				2861097.0000
	813	11.9355	3;2	843.4607				2860935.0000
	814	4.8921	1	293.1740				2859538.0000
	815	17.3884	1	632.3558				2840675.0000
	816	14.1057	1	482.2203				2838888.0000
	817	14.5107	3;4	1683.9298				2835592.0000
	818	14.6408	4	1961.0689				2831284.0000
	819	8.6236	2	1172.5779				2827671.0000
	820	7.9292	1	157.1466				2826311.0000
	821	6.7003	1	157.1466				2821804.0000
	822	5.8757	1	228.1477				2817895.0000
	823	6.5267	3;2	865.5142				2813085.0000
	825	8.1895	1	294.1583				2808296.0000
	826	14.9300	3;2	1517.7596				2808263.0000
	827	14.7276	1	157.1466				2806589.0000
	828	9.9396	3;2	1820.9640				2804953.0000
	830	17.3016	1	808.3955				2799270.0000
	831	10.5181	1	360.2374				2799010.0000
	832	4.5596	1	188.1523				2794194.0000
	833	11.8054	1	374.2165				2792085.0000
	834	3.2114	1	375.2114				2790831.0000
	835	6.6424	1	676.3208				2788522.0000
	836	13.5558	3;2	1232.6799				2788146.0000
	837	2.3997	2;1	452.2382				2788090.0000
	838	15.1324	3;2	1083.6657				2786249.0000
	839	13.0205	2	644.3650				2780121.0000
	840	9.0720	2	686.3963				2772766.0000
	841	16.2749	5;6;4	2736.5340				2771937.0000
	842	8.8984	3	1280.6977				2762230.0000
	843	5.8757	2;1	679.3660				2759076.0000
	844	13.2085	3;4	2189.0954				2759004.0000
	845	7.1629	2	509.2485				2754740.0000
	846	16.8679	2	1651.8790				2746658.0000
	847	13.3821	3;2	1371.7261				2741350.0000
	848	7.2930	3;5;4	1316.8142				2737788.0000
	849	9.7662	3;5;4	1481.8321				2736961.0000
	850	9.4047	3;4	1305.6981				2733703.0000
	851	6.0928	3;4	1078.5633				2730081.0000
	852	14.5685	3;5;4	1864.0678				2727969.0000
	853	8.0015	2;1	473.2960				2726954.0000
	854	16.7812	5;4	1761.9598				2712714.0000
	856	6.7003	3;2	1903.7012				2708775.0000
	857	15.0891	3;4	1249.6606				2702848.0000
	858	16.7378	4	1506.8696				2698171.0000
	859	15.5519	2	1155.6147				2695767.0000
	860	6.9750	3;2	679.3906				2695646.0000
	861	3.7195	2	586.3846				2695067.0000
	862	16.4919	1	619.3699				2684021.0000
	863	16.9980	3	1364.7730				2683437.0000
	864	7.7123	4	1022.5867				2683050.0000
	865	6.9461	3;2	1831.7153				2682513.0000
	866	6.6569	1	942.3910				2682374.0000
	867	4.9500	2;1	1017.4058				2680785.0000
	868	16.6655	2	935.4723				2668847.0000
	869	22.8188	7;6;8;9	4591.3030				2663966.0000
	871	8.6669	2	859.4761				2659442.0000
	873	16.7812	7;8	4071.3366				2654846.0000
	875	17.0270	1	528.3286				2649138.0000
	876	17.3595	1	774.4300				2649100.0000
	877	14.7131	1	543.2651				2645907.0000
	878	16.4919	2	1189.6466				2645632.0000
	879	17.1137	1	171.1622				2644234.0000
	880	17.5618	1	408.4021				2638557.0000
	881	4.3860	1	666.3078				2637135.0000
	883	5.7164	1	289.1641				2627702.0000
	884	16.6365	3;5;4	1601.9743				2626169.0000
	885	14.8722	3	1239.6930				2624445.0000
	886	4.5162	1	246.1037				2620275.0000
	887	4.4150	2	716.3820				2619316.0000
	888	14.5107	5;6;4	2645.4185				2612521.0000
	889	17.4317	1	757.3998				2604510.0000
	890	5.2536	1	194.1054				2603858.0000
	891	17.0992	1	264.0896				2595160.0000
	893	15.0601	2	1293.6804				2583860.0000
	894	5.4705	1	478.1796				2583066.0000
	895	9.9107	3;2	1106.5509				2572894.0000
	896	14.7131	1	512.2954				2571972.0000
	897	17.3016	1	703.3901				2568952.0000
	898	1.5165	1	847.6954				2561620.0000
	899	7.1340	2	814.5009				2559033.0000
	901	22.7610	3;4	1398.8428				2555607.0000
	902	14.4818	4	1754.9825				2553408.0000
	903	7.0039	1	317.1589				2552031.0000
	904	9.5927	3;2	957.5724				2547370.0000
	905	6.4110	3;4	1045.6394				2544027.0000
	906	16.8679	2	1502.7824				2542765.0000
	907	6.5990	3;2	791.5019				2541248.0000
	908	12.9915	3	1149.6623				2540482.0000
	909	4.7764	1	217.1426				2538897.0000
	910	22.8622	5;6;4	2473.4123				2538218.0000
	911	12.8759	1	269.1529				2536537.0000
	912	17.2149	1	735.3794				2533673.0000
	913	15.5374	3;4	2429.1704				2529278.0000
	914	12.9482	3;4	1484.8676				2529267.0000
	915	11.5017	3;5;4	1348.7623				2528998.0000
	916	4.7909	3;5;4	1179.7662				2526741.0000
	918	7.8425	1	544.2498				2525092.0000
	919	5.4127	1	791.2385				2523163.0000
	920	16.0870	3;4	1769.0517				2522723.0000
	921	16.2171	3	1269.7519				2519720.0000
	922	6.1941	1	437.1913				2518939.0000
	923	1.9070	2	370.2580				2518707.0000
	924	7.2497	2	1993.9553				2513214.0000
	925	16.6944	2;1	1203.5780				2499820.0000
	926	3.1824	3;2	616.4265				2499160.0000
	927	6.7292	2	702.4383				2497898.0000
	928	9.1010	1	462.2992				2491816.0000
	929	6.2519	3;4	1055.6817				2488403.0000
	930	13.3677	5;6;4	2382.3257				2479707.0000
	931	13.6426	3;2	668.2698				2475350.0000
	932	1.2850	1	173.9779				2472007.0000
	933	6.0060	2	929.4933				2468471.0000
	934	6.9171	3;2	1815.7486				2463025.0000
	935	11.8198	2	696.4294				2460212.0000
	937	4.7764	1	748.2701				2458995.0000
	938	10.5181	1	470.2641				2453857.0000
	939	17.1860	1	1018.5013				2453381.0000
	941	10.1854	1	549.2552				2448429.0000
	942	17.0414	4	1614.9234				2447461.0000
	943	2.1099	1	273.1800				2440803.0000
	944	1.2561	1	1608.4509				2437784.0000
	945	5.0078	3;2	870.4914				2436984.0000
	946	13.7729	3;2	1499.7813				2434075.0000
	947	13.5269	3;4	1530.8062				2431666.0000
	948	4.7909	2	586.3479				2429002.0000
	949	12.4997	1	634.3331				2423557.0000
	950	11.9355	2	1172.5470				2421374.0000
	951	4.9500	2	1069.5025				2419950.0000
	952	4.5885	5	1337.8072				2417946.0000
	953	15.8122	3;5;4	2140.2325				2417664.0000
	954	6.4977	3;4	1735.8717				2417052.0000
	956	11.6463	2	998.5403				2414441.0000
	957	5.0656	1	762.2854				2409902.0000
	958	4.6608	2;1	529.2968				2407210.0000
	959	4.2992	3;2;4	865.5858				2407184.0000
	960	9.3034	1	262.1353				2406146.0000
	961	12.4708	3;4	1453.9533				2405660.0000
	962	12.9048	5;6;4	2197.2124				2405538.0000
	963	1.1693	1	204.1107				2405054.0000
	964	16.9402	4	1883.0714				2404646.0000
	965	6.6713	1	1851.1188				2398221.0000
	966	22.8911	3	1223.6655				2395663.0000
	967	7.8280	2;1	906.4660				2395031.0000
	968	14.7420	3	1178.5843				2392280.0000
	969	20.8924	1	294.2802				2391227.0000
	970	13.5703	2	986.5403				2383880.0000
	971	6.8593	1	472.3010				2369696.0000
	972	7.1629	2;1	766.3595				2362615.0000
	973	3.6470	1	214.1318				2361201.0000
	974	9.4770	5	1910.1286				2355042.0000
	975	15.5519	3;2	895.5132				2354990.0000
	977	4.6319	1	768.3378				2345641.0000
	979	2.8636	1	295.1267				2337166.0000
	980	16.3617	3;4	1503.9245				2332088.0000
	981	6.1217	2	665.3499				2325099.0000
	982	16.7089	3	1986.9446				2321948.0000
	983	16.7956	2	927.5520				2321218.0000
	984	17.7644	1	592.5901				2319756.0000
	987	4.9934	3;4	995.5576				2312400.0000
	988	17.3305	1	696.3213				2311834.0000
	989	4.5307	3;2	600.4317				2309745.0000
	990	4.8777	2	512.2704				2307765.0000
	991	12.6588	2	792.4135				2306150.0000
	993	14.3661	3;2	1460.7629				2302410.0000
	994	19.4293	1	1123.0697				2296767.0000
	995	1.2561	1	1728.4072				2296694.0000
	997	11.8198	2	1086.6148				2289019.0000
	998	15.2047	3	1625.7339				2288066.0000
	999	14.5685	2	767.4651				2287054.0000
	1000	10.5037	1	515.2856				2283375.0000
	1001	12.1669	3;4	1391.7526				2280403.0000
	1002	3.7775	2;1	415.2907				2279860.0000
	1003	16.1882	2	606.3741				2278362.0000
	1004	5.2681	1	444.2323				2276701.0000
	1005	13.7584	5;6;4	2366.3299				2274875.0000
	1006	7.1774	4	5632.3562				2274461.0000
	1007	9.4480	2	801.4347				2273107.0000
	1008	7.5967	1	245.1490				2273056.0000
	1009	16.7812	2	925.4948				2271433.0000
	1010	15.8411	3;2	1074.5860				2268314.0000
	1011	9.6216	2	916.4869				2267734.0000
	1012	18.4155	1	250.2409				2266791.0000
	1013	6.9750	1	425.1912				2264457.0000
	1014	9.8240	3;2	1258.6520				2260677.0000
	1015	12.1091	3;2	1164.5781				2260020.0000
	1016	10.5037	1	284.1273				2259350.0000
	1017	17.3595	1	158.0843				2256817.0000
	1018	15.3493	2	677.3751				2255431.0000
	1019	18.0827	1	212.2139				2246606.0000
	1020	11.8777	3;2	826.5640				2245452.0000
	1022	22.7754	3;2	2384.0954				2238319.0000
	1023	14.6697	3;4	2135.0107				2237316.0000
	1024	4.5018	1	1855.1110				2231960.0000
	1025	14.6553	3;2	1109.6338				2231745.0000
	1026	14.0045	5	1725.9890				2227163.0000
	1027	14.3950	3;5;4	1267.8336				2225029.0000
	1028	2.3707	1	430.1563				2223996.0000
	1029	21.5008	1	684.4280				2222358.0000
	1030	17.3305	1	414.2839				2221296.0000
	1031	17.6775	1	237.1265				2220930.0000
	1032	14.4384	3	1454.7725				2220493.0000
	1033	8.6380	3;4	1414.7517				2217069.0000
	1034	6.1217	2;1	693.3449				2216871.0000
	1035	4.9644	1	344.2419				2215890.0000
	1036	8.4501	3;2	1514.8055				2213081.0000
	1037	11.7331	2	1109.4781				2203843.0000
	1038	4.1833	3;2	779.3939				2202256.0000
	1039	4.7186	3	800.4967				2200242.0000
	1040	14.4384	5;6;4	2398.3003				2199989.0000
	1041	4.7186	2	650.3272				2197159.0000
	1042	4.6030	1	287.1958				2191105.0000
	1043	13.3387	3;2	1290.6496				2188226.0000
	1045	8.9708	3;2	873.5073				2186507.0000
	1046	5.4416	1	374.2164				2186381.0000
	1047	16.8968	1	1036.4732				2184489.0000
	1048	16.6510	3;2	1196.7135				2181024.0000
	1049	6.8593	1	587.3281				2180504.0000
	1050	15.1324	2	1216.5373				2178594.0000
	1051	5.8467	3;5;4	1932.0164				2177148.0000
	1052	6.0639	2	559.3172				2177032.0000
	1053	4.7909	1	157.1465				2173281.0000
	1055	7.0906	2	542.3066				2171410.0000
	1056	22.8044	3;2;4	1723.8132				2169531.0000
	1057	15.3638	3	1259.6547				2167093.0000
	1058	13.3387	7;5;6	2635.5191				2165660.0000
	1060	7.0473	2	602.3275				2160118.0000
	1061	2.6606	2;1	443.2968				2154318.0000
	1062	12.5576	3;2	1978.7849				2150650.0000
	1063	4.7042	1	777.2235				2150120.0000
	1064	10.8074	1	572.2813				2147458.0000
	1065	8.0738	5;6;4	2080.0351				2147112.0000
	1066	16.1303	5;4	2694.4163				2146706.0000
	1067	17.6341	1	226.1682				2136610.0000
	1069	15.0023	2	1283.6556				2133524.0000
	1070	13.1507	3;2	1141.6933				2133023.0000
	1071	15.1035	2	856.4560				2133002.0000
	1072	14.0189	3;4	1926.0646				2131991.0000
	1073	6.2375	2;1	477.2622				2131979.0000
	1074	16.9980	2	1570.8769				2130772.0000
	1075	9.9686	1	629.3388				2128250.0000
	1076	12.7167	2	994.4732				2127701.0000
	1077	15.1613	3;2	1447.7424				2125648.0000
	1078	6.0494	1	536.2709				2123929.0000
	1079	18.1840	1	241.2769				2123397.0000
	1080	18.0972	1;2	1079.5432				2122755.0000
	1081	9.2889	3;4	1229.5790				2120396.0000
	1082	7.0906	2;1	929.3352				2119791.0000
	1083	11.5451	5;6;4	1965.0792				2115302.0000
	1084	8.8116	3;5;4	1495.8271				2112491.0000
	1085	10.3445	3;5;4	1735.0706				2111870.0000
	1086	5.5428	3;2	837.3974				2106849.0000
	1087	5.0656	1	170.1054				2105087.0000
	1088	5.7888	2	673.3879				2102968.0000
	1089	13.2808	3;2	1098.6146				2102911.0000
	1091	5.0512	3;4	1157.7164				2098534.0000
	1092	7.4521	2	760.4077				2097034.0000
	1093	17.3739	1	498.2474				2096739.0000
	1094	4.9500	1	260.0695				2095110.0000
	1095	10.2143	1	436.1959				2092865.0000
	1096	5.9336	5;3;4	1428.8538				2091671.0000
	1097	22.7754	3;4	2996.4105				2090636.0000
	1098	12.7891	2	1270.5443				2090070.0000
	1099	5.3114	5;4	2101.1079				2088006.0000
	1100	14.7131	2	1065.5821				2087114.0000
	1101	1.1259	1	157.1465				2083102.0000
	1102	6.9750	1	344.2061				2079865.0000
	1103	7.6690	3;4	1333.7327				2077079.0000
	1104	10.8797	1	501.2806				2075366.0000
	1105	4.6319	1	267.0966				2073912.0000
	1106	14.0478	3;2	698.2799				2069576.0000
	1107	4.6608	1	719.2834				2069547.0000
	1108	17.2583	1	892.4899				2063096.0000
	1109	19.9362	1	255.2562				2061957.0000
	1110	11.3715	2	658.3809				2061391.0000
	1111	7.0906	2;1	1013.4294				2060744.0000
	1113	10.5037	1	480.2484				2055954.0000
	1114	3.5891	1	234.1117				2055779.0000
	1115	16.2316	3	1155.7016				2055718.0000
	1116	2.4866	1	274.0002				2052947.0000
	1117	6.7147	1	402.2113				2052474.0000
	1118	6.9171	1	386.2643				2051926.0000
	1119	10.4313	1	814.3600				2051074.0000
	1120	17.0270	1	542.3070				2050572.0000
	1121	6.3243	2	1056.5195				2047792.0000
	1122	1.9070	2	553.3335				2046164.0000
	1123	8.1317	3;2	1164.6006				2046010.0000
	1124	9.3902	1	370.2218				2045376.0000
	1125	5.4705	3;2	1813.7446				2042563.0000
	1126	14.7420	7;9;6;8	3521.8933				2038301.0000
	1127	14.7276	3	1252.6879				2034755.0000
	1128	5.0801	1	157.1465				2032978.0000
	1129	9.7517	1	264.1475				2032889.0000
	1130	14.6842	2	903.4842				2032134.0000
	1131	9.7228	1	651.2864				2029119.0000
	1133	15.5374	5;6;4	3096.6068				2025770.0000
	1134	6.3821	3;2	1945.7569				2023857.0000
	1135	14.5396	3	1214.6976				2020703.0000
	1136	11.6608	3;2	927.4485				2016436.0000
	1137	1.2850	1	389.8679				2013474.0000
	1138	6.2809	2;1	450.2593				2010953.0000
	1139	11.0389	3;2	1156.6451				2008429.0000
	1140	6.7003	1	631.3170				2005248.0000
	1141	6.3676	2	1704.7300				2002852.0000
	1142	6.1073	1	489.2074				2001104.0000
	1143	7.5533	1	544.3223				1997497.0000
	1144	7.0906	1	349.1673				1995375.0000
	1145	17.6052	1	524.4581				1995319.0000
	1146	17.3016	1	843.3639				1995152.0000
	1147	4.8777	1	158.0844				1993633.0000
	1148	19.6610	1	451.2694				1992795.0000
	1149	3.8790	1	301.2002				1992182.0000
	1150	16.0725	1	663.3710				1991163.0000
	1151	16.4919	3;5;4	1742.0892				1989871.0000
	1152	11.4004	2	974.4931				1984476.0000
	1153	17.4751	1	598.3095				1982962.0000
	1154	15.8700	3;4	1884.0787				1981812.0000
	1155	17.4028	1	1158.5809				1979044.0000
	1156	15.6386	3;4	2342.1379				1976909.0000
	1157	4.4005	3;4	1050.7028				1974658.0000
	1158	6.3676	3;4	1233.7545				1974138.0000
	1160	11.6029	2;1	748.3608				1968923.0000
	1161	5.5428	5;4	1649.0312				1968134.0000
	1162	12.3839	1	450.2120				1965285.0000
	1163	9.1154	3;5;4	1470.9150				1962654.0000
	1164	13.6281	2	1115.5466				1961086.0000
	1165	6.7436	1	279.1218				1955109.0000
	1166	7.2786	1	255.1694				1953636.0000
	1167	4.8488	2	500.3432				1952342.0000
	1168	14.7276	3;2	1207.5428				1951418.0000
	1169	7.3798	7;5;6;4	2359.2838				1949987.0000
	1171	17.2438	1	840.4005				1945356.0000
	1172	11.8632	2	871.5127				1943482.0000
	1173	9.4770	1	454.2065				1942871.0000
	1174	8.0015	7;5;6;8	3149.6179				1942826.0000
	1175	16.2749	3	1244.6228				1939127.0000
	1176	17.4751	1	1099.5688				1938365.0000
	1177	6.0928	2;1	484.3011				1933272.0000
	1178	21.4863	1	662.4462				1928558.0000
	1179	4.6463	2	762.2591				1926506.0000
	1180	10.2143	3;2	1258.6329				1925984.0000
	1181	15.7399	3	1406.6795				1923714.0000
	1182	13.1940	3	1242.6934				1923429.0000
	1183	15.6676	3;4	2214.0788				1923376.0000
	1184	16.7378	5;6	3364.6378				1921029.0000
	1185	7.0617	1	293.1376				1919052.0000
	1186	5.3259	3;2	915.4194				1918910.0000
	1187	10.6194	3;2	1498.8108				1918296.0000
	1188	7.1051	3;2;4	1199.6298				1917249.0000
	1189	17.2727	1	600.3847				1916117.0000
	1190	9.6649	3;5;4	1877.9938				1915265.0000
	1191	9.2455	3;5;4	1323.7669				1913792.0000
	1192	4.5596	1	271.1642				1913641.0000
	1193	6.3387	1	329.1585				1912240.0000
	1194	16.6655	7;5;6	3463.9979				1912235.0000
	1195	7.6400	2	601.3439				1910742.0000
	1196	10.5615	2	766.3969				1910098.0000
	1197	16.9836	2	1118.6126				1906663.0000
	1198	1.5020	1	967.6543				1904058.0000
	1199	7.9581	1	185.0687				1903708.0000
	1200	9.5637	3;4	1866.9656				1903303.0000
	1202	7.5967	3;4	1117.7224				1900573.0000
	1203	10.0409	3	1389.7482				1899854.0000
	1204	9.9686	2	869.4508				1899321.0000
	1205	16.2316	2	1081.5299				1898712.0000
	1206	16.9691	3	1693.8125				1896637.0000
	1207	10.0553	5;6;4	1831.1267				1895715.0000
	1208	13.1507	2	701.3963				1891552.0000
	1209	12.2392	3;2	1401.7042				1889738.0000
	1211	5.4127	3;2;4	1028.5725				1885131.0000
	1212	17.3450	1	925.4202				1883498.0000
	1213	3.9949	3;4	1252.7836				1878388.0000
	1214	12.7167	1	501.2807				1877442.0000
	1215	22.9201	1	164.9763				1877306.0000
	1216	11.9933	3;2	1087.5992				1876068.0000
	1217	22.7754	3;2	1957.0405				1870193.0000
	1218	11.8054	1	572.3535				1869885.0000
	1219	23.3569	2	1254.6917				1869712.0000
	1220	7.2063	2	751.3491				1869475.0000
	1222	12.1235	3;4	1510.7645				1863899.0000
	1223	7.0906	3;2	890.5590				1862651.0000
	1226	8.5224	2	749.3712				1855322.0000
	1227	6.6135	3;4	1201.6926				1852062.0000
	1228	17.9379	1	354.2744				1848192.0000
	1229	7.2930	1	269.1849				1847978.0000
	1230	17.2872	3	1496.8656				1846925.0000
	1231	17.2872	1	492.2577				1846446.0000
	1232	14.3661	1	525.3028				1843429.0000
	1233	8.5946	4	1140.6968				1841784.0000
	1234	13.0205	3;2	1241.6739				1841603.0000
	1235	4.1688	2;1	473.2599				1839109.0000
	1236	9.3902	2	1131.5525				1838409.0000
	1238	11.5885	4	1427.7891				1836984.0000
	1239	4.9934	1	424.1956				1834389.0000
	1240	7.3075	1	581.3170				1833569.0000
	1241	4.8343	1	387.2475				1833392.0000
	1242	7.7413	3	1430.6933				1830905.0000
	1243	8.5224	2	1556.6454				1827855.0000
	1244	7.9726	2	903.4590				1824006.0000
	1245	15.6531	3;2	1198.7154				1819677.0000
	1246	14.8722	2	1077.5097				1819410.0000
	1247	6.8593	5;6;4	2882.3753				1819260.0000
	1248	16.5932	2	956.5185				1814797.0000
	1249	16.2894	5;4	2184.0927				1813831.0000
	1250	8.3488	2	959.3286				1809532.0000
	1251	6.2085	1	273.1513				1805122.0000
	1252	6.4544	1	280.0916				1801647.0000
	1253	4.0239	2	800.4504				1801121.0000
	1254	5.7019	1	766.3238				1800127.0000
	1255	12.8903	3	1136.6439				1799782.0000
	1256	8.0304	7;5;6;8	3150.6201				1799709.0000
	1257	8.8839	3;2	1128.6143				1799052.0000
	1258	9.2600	3;2	1079.5614				1795084.0000
	1259	6.6569	1	257.1593				1789768.0000
	1260	10.2288	3;4	2999.3716				1789283.0000
	1261	17.6775	1	700.4855				1788842.0000
	1262	6.8304	1	695.3216				1788646.0000
	1263	15.7688	3;2	1395.6635				1788323.0000
	1264	14.3516	1	283.1323				1783374.0000
	1265	4.6752	2;1	458.2846				1780348.0000
	1266	13.7439	3;2	1101.6339				1778940.0000
	1267	11.0823	2	993.5136				1778410.0000
	1268	8.7392	1	487.3123				1774858.0000
	1269	19.4438	1	1151.1012				1774361.0000
	1270	5.6296	1	248.1194				1773837.0000
	1271	7.4665	1	266.1264				1770830.0000
	1272	14.6986	5;4	1568.9096				1769894.0000
	1273	8.3778	5;6;4	3096.5084				1766027.0000
	1274	7.5678	2	970.3304				1765579.0000
	1275	7.1629	2	764.3485				1762197.0000
	1276	6.8882	3	1060.6620				1759146.0000
	1277	11.7475	2	929.4926				1756583.0000
	1278	14.0045	3;2	1050.5343				1755617.0000
	1279	8.2474	3;4	1623.8588				1755426.0000
	1280	7.2063	5;6;4	1803.0673				1753481.0000
	1281	4.5885	2	557.3393				1753168.0000
	1282	9.2889	3;2	1811.6892				1749440.0000
	1283	5.0078	2	651.3334				1749046.0000
	1284	16.0436	7;5;6	3512.7807				1747738.0000
	1285	8.3053	1	299.1848				1746943.0000
	1286	5.4705	2	1188.6090				1746376.0000
	1287	13.8019	2;1	864.3874				1745906.0000
	1288	14.5107	3;4	1590.8376				1744618.0000
	1289	12.0512	3	1379.6990				1744613.0000
	1290	12.8903	3	1751.9276				1744438.0000
	1291	16.4630	3	1310.7313				1743659.0000
	1292	8.4501	2	444.2484				1743611.0000
	1293	8.2764	1	358.2583				1740977.0000
	1294	1.9070	1	430.1563				1737912.0000
	1295	14.0045	5;4	2069.1952				1737385.0000
	1296	3.1969	2;1	316.2107				1732994.0000
	1297	8.1317	1	620.3025				1731288.0000
	1298	6.3098	1	387.2117				1728543.0000
	1299	6.1506	2;1	695.3130				1726371.0000
	1300	2.4866	1	371.9771				1726367.0000
	1301	7.9871	1	342.1803				1726201.0000
	1302	16.7378	7;6;8	3701.1163				1723468.0000
	1303	11.1112	3;4	1502.8568				1720800.0000
	1304	4.6030	1	259.1896				1720478.0000
	1305	4.6463	2;1	416.2382				1720362.0000
	1307	11.4438	2	1015.5197				1720005.0000
	1308	13.3243	3	1176.6731				1718281.0000
	1309	8.8550	2	544.3587				1717263.0000
	1310	22.8188	5;6	2644.6341				1715710.0000
	1311	16.6944	7;6;8;9	3724.1945				1714830.0000
	1313	14.1636	3;2	1218.6460				1708519.0000
	1314	6.7003	7;5;6;8	2986.5517				1707848.0000
	1316	11.5306	3;2	1588.7598				1704185.0000
	1317	1.3139	1	257.9155				1702364.0000
	1318	16.2894	2	1126.5985				1699399.0000
	1319	11.0100	1	287.1958				1698143.0000
	1320	3.3418	3;2	698.4323				1696653.0000
	1321	10.5326	3;4	1767.8787				1693773.0000
	1322	6.5846	3;2	1095.5086				1691309.0000
	1323	11.8054	2	724.3976				1690469.0000
	1324	12.4997	3;4	1606.8353				1689797.0000
	1325	16.4340	1	385.2338				1685713.0000
	1326	11.4728	2;1	661.3293				1684539.0000
	1327	14.9444	3;4	1362.7255				1683371.0000
	1328	9.5637	2	926.4281				1679603.0000
	1330	22.7610	2	1307.7448				1677131.0000
	1331	13.8163	2	1041.4450				1676279.0000
	1332	4.5740	2;1	856.3904				1672562.0000
	1333	4.7909	3	1044.5674				1670726.0000
	1335	14.8577	5;4	2169.1477				1670286.0000
	1336	1.2561	1	914.6727				1668911.0000
	1337	15.9568	3	1234.6555				1666851.0000
	1338	4.2992	3;4	913.5930				1666472.0000
	1339	16.7812	3	1083.6417				1664944.0000
	1340	8.9129	2	1627.6852				1663792.0000
	1341	16.6655	7;9;6;8	3554.0556				1659341.0000
	1342	8.2619	2	700.3874				1658344.0000
	1343	9.8674	3;4	1646.8973				1658137.0000
	1344	8.5368	3;2	1089.5233				1655747.0000
	1345	9.0142	2	629.4116				1655564.0000
	1346	5.0078	1	316.2105				1654917.0000
	1347	14.1780	3	1282.7246				1653920.0000
	1348	5.3114	2;1	959.3628				1653867.0000
	1349	6.0205	3;2	858.4561				1652457.0000
	1350	17.3016	1	656.3741				1649417.0000
	1351	4.4439	2	400.2878				1647588.0000
	1352	13.1796	1	519.2699				1645878.0000
	1353	12.1091	2	983.5047				1643814.0000
	1354	5.1235	3;2	571.4045				1636537.0000
	1355	6.6424	3	1073.6066				1634216.0000
	1356	2.8781	2	493.3009				1629898.0000
	1357	6.8737	2	454.3268				1627870.0000
	1358	14.6986	1	1155.1303				1624545.0000
	1360	11.7909	7;5;6;8	3518.8763				1620194.0000
	1361	17.6775	1	729.3516				1619970.0000
	1362	12.5576	3;2	1264.6528				1618994.0000
	1363	7.5533	2	739.3388				1618526.0000
	1364	6.2664	3;5;6;4	1782.8663				1615602.0000
	1365	6.4977	1	623.2555				1615499.0000
	1367	9.2889	1	416.2274				1607943.0000
	1368	12.3984	2	885.5036				1606464.0000
	1369	3.7920	1	260.8413				1605880.0000
	1370	16.2749	2	1683.7347				1605430.0000
	1371	16.1159	1	184.1076				1605076.0000
	1372	12.4853	7;5;6	3695.4271				1604541.0000
	1373	9.6794	2	602.3639				1602220.0000
	1374	5.4561	2	796.3821				1602093.0000
	1375	14.5252	1	760.3490				1600847.0000
	1376	15.8845	4	2213.0757				1598576.0000
	1377	7.2641	3;4	5692.3860				1598068.0000
	1378	4.5307	2;1	430.3265				1593906.0000
	1379	15.6965	3	1045.6284				1593647.0000
	1380	4.7042	2	493.3008				1591268.0000
	1381	10.3590	3;2	1676.8121				1590959.0000
	1382	17.4028	1	689.3743				1590840.0000
	1383	14.3516	2;1	656.3973				1590432.0000
	1384	6.4833	1	241.1791				1587839.0000
	1385	9.4191	4	1592.8990				1586675.0000
	1386	1.9649	1	198.1243				1586035.0000
	1387	10.8074	3;2	1244.6366				1584327.0000
	1388	8.8984	1	376.2046				1583249.0000
	1389	8.8695	7;5;6;4	2035.2272				1582033.0000
	1390	13.4111	3;2	840.5436				1580177.0000
	1391	13.2953	2	720.4173				1579245.0000
	1393	11.2702	2	691.3658				1576373.0000
	1394	5.5428	2	571.4167				1573852.0000
	1395	5.7309	1	379.1859				1573223.0000
	1396	22.7465	3;2;4	1707.8444				1573048.0000
	1397	10.7206	1	422.2168				1571587.0000
	1398	14.6553	5;6;4	2514.4508				1571524.0000
	1399	6.4110	1	884.3863				1568812.0000
	1400	17.9379	1	255.2561				1565915.0000
	1401	16.0870	7;5;6	3025.7301				1565821.0000
	1402	13.9322	2	858.4569				1565069.0000
	1403	11.6753	2	1703.7734				1563972.0000
	1405	2.1678	2;1	465.2699				1561381.0000
	1406	9.9686	2	685.3645				1560996.0000
	1407	8.0015	1	494.2125				1559400.0000
	1408	4.5018	2;1	388.2433				1558868.0000
	1409	8.4356	2	858.4445				1558337.0000
	1410	9.7228	3	794.4104				1557539.0000
	1411	6.2953	2	614.3386				1557388.0000
	1412	6.7292	1	907.8746				1556369.0000
	1413	10.1131	2;1	572.3647				1555548.0000
	1414	16.3472	2	898.5494				1554390.0000
	1415	7.9003	1	440.2268				1554152.0000
	1416	4.6463	3;2	658.4013				1552218.0000
	1417	8.6958	2	928.4866				1550439.0000
	1419	9.3757	5;6;4	2807.5053				1550214.0000
	1420	7.9148	1	674.2756				1548178.0000
	1421	6.0349	2;1	939.3925				1547935.0000
	1422	14.4528	3;4	1203.7084				1547362.0000
	1423	10.7351	2;1	1054.4926				1542690.0000
	1424	21.5008	1	721.7422				1538263.0000
	1425	16.1303	2	807.4601				1537560.0000
	1426	22.9201	2	1210.6928				1535646.0000
	1427	16.7089	3	1364.7072				1534939.0000
	1428	8.8984	3;4	1415.8037				1534410.0000
	1429	10.7929	5;4	2366.3153				1534391.0000
	1430	12.4419	2	813.3189				1531973.0000
	1431	7.9437	2;1	543.3380				1530851.0000
	1432	13.3387	3	1641.8320				1527664.0000
	1433	6.9461	1	460.2172				1526599.0000
	1434	4.9500	2;1	814.3266				1526125.0000
	1435	7.2641	2	1908.7677				1525308.0000
	1436	15.4506	1	794.3341				1525122.0000
	1437	11.8343	7;5;9;6;8	3517.8749				1522105.0000
	1438	9.7372	3;2	812.4209				1521475.0000
	1439	5.6730	2	729.4135				1520808.0000
	1440	14.0478	3;4	1359.7143				1519101.0000
	1441	6.0205	3;2	822.4713				1518502.0000
	1442	10.6483	3	827.4865				1514337.0000
	1443	11.7186	2	1212.6826				1512423.0000
	1444	5.5284	2	370.2218				1510780.0000
	1445	11.6897	2	1062.4981				1510408.0000
	1446	13.3677	3	1311.7273				1510039.0000
	1447	11.1690	3;4	1573.8209				1508218.0000
	1448	11.6029	2	1108.5149				1508170.0000
	1449	6.8304	3;2	711.2862				1507460.0000
	1450	9.4625	3;2	914.4612				1505808.0000
	1451	16.4051	5;6	3206.5603				1505102.0000
	1452	4.6319	1	219.4670				1504733.0000
	1453	12.3116	1	331.2111				1504722.0000
	1454	4.1833	1	402.2227				1503879.0000
	1455	13.1940	2	999.4671				1501005.0000
	1456	12.5431	2	1737.7571				1500466.0000
	1457	5.3692	1	321.1800				1500077.0000
	1458	10.5037	2	1168.5910				1499444.0000
	1459	15.5953	3;4	1966.8602				1498117.0000
	1460	17.3016	1	507.2685				1496438.0000
	1461	9.2889	3;2	1795.7232				1493703.0000
	1462	12.1958	3;4	1282.7153				1492565.0000
	1463	9.1010	3;2	1021.4021				1492133.0000
	1464	17.6631	1	472.2682				1491480.0000
	1465	15.4361	7;5;6	3207.8098				1490035.0000
	1466	15.8700	1	503.2753				1487982.0000
	1467	2.3997	1	207.1735				1487908.0000
	1468	16.4919	1	407.2171				1486674.0000
	1470	16.6655	10;7;8;9	4884.6854				1486133.0000
	1471	16.2027	4	1897.1111				1485490.0000
	1473	4.8488	2;1	530.2810				1484225.0000
	1474	16.4340	3	1571.8035				1482972.0000
	1475	1.7623	1	202.1317				1482837.0000
	1476	19.6321	1	799.6114				1482246.0000
	1477	6.7726	5;6;4	2536.3496				1479098.0000
	1478	16.1159	1	592.3333				1478897.0000
	1479	12.1958	2;1	713.4187				1477975.0000
	1480	9.8240	1	507.2446				1475637.0000
	1481	17.3595	1	642.5074				1475073.0000
	1482	9.9541	3	1088.5395				1473114.0000
	1483	9.7372	2	880.4400				1471732.0000
	1484	17.9814	1	627.1872				1471485.0000
	1485	5.1235	3;5;4	1334.6569				1471320.0000
	1486	16.0291	3	1256.7103				1471291.0000
	1487	5.0223	2;1	716.3083				1470650.0000
	1488	8.6380	3;4	1335.8232				1470288.0000
	1489	10.5037	2	626.3542				1469578.0000
	1490	15.7543	2	1042.5780				1468812.0000
	1491	4.3571	3;2	598.3805				1468376.0000
	1492	16.4196	3;4	1601.8453				1465816.0000
	1493	6.2085	3;4	1114.6936				1461745.0000
	1494	6.6858	3;4	1227.7507				1461683.0000
	1495	8.6525	1	427.2431				1457796.0000
	1496	4.9789	2;1	451.2430				1457000.0000
	1497	5.4850	1	791.2396				1456109.0000
	1498	10.6338	2	1001.5506				1455682.0000
	1499	10.9376	1	381.2380				1455384.0000
	1500	11.8632	2	918.4591				1455005.0000
	1502	8.4211	1	416.2636				1452722.0000
	1503	6.8159	2	495.2693				1449469.0000
	1504	13.6571	3;2	1187.6149				1449427.0000
	1505	5.4850	2;1	762.2856				1448705.0000
	1506	5.7164	1	200.1163				1448397.0000
	1507	4.5162	3;2;4	981.5595				1446039.0000
	1508	7.5678	1	932.9037				1445162.0000
	1510	8.3488	3;2	828.5068				1442786.0000
	1511	6.8593	1	373.2325				1441950.0000
	1512	6.2230	1	328.2113				1441518.0000
	1513	5.5284	3;2	817.4074				1437907.0000
	1514	4.8777	1	569.2430				1435797.0000
	1515	14.5252	2	1028.5503				1435289.0000
	1516	12.1380	2	1048.5312				1434366.0000
	1517	9.5348	2	657.4286				1431920.0000
	1518	5.6730	3	789.4496				1429745.0000
	1519	14.6119	3	1665.8990				1429491.0000
	1520	14.7131	2	1198.5945				1425895.0000
	1521	22.7465	2	1713.8644				1425799.0000
	1522	17.6197	1	601.3833				1425460.0000
	1523	17.3884	1	887.4593				1424372.0000
	1524	5.5139	3;5;4	1830.9930				1423897.0000
	1525	11.8198	2	837.4821				1423568.0000
	1526	9.4770	3;2	1962.7556				1422763.0000
	1527	3.4723	2	515.3430				1421049.0000
	1528	5.2681	1	516.3018				1420697.0000
	1529	6.5990	3;4	1132.6718				1420625.0000
	1530	18.3287	1	294.2802				1420287.0000
	1531	15.1035	2	801.4526				1419300.0000
	1532	13.2374	2;1	1015.4652				1418999.0000
	1535	5.2970	2	670.3642				1411914.0000
	1536	13.3387	2	1084.5888				1411018.0000
	1537	5.6151	2	802.3819				1410077.0000
	1538	22.8766	3;2	2006.0650				1409740.0000
	1539	12.6444	2	866.3962				1408018.0000
	1540	11.1112	1	185.0689				1407318.0000
	1541	11.9789	1	662.3127				1406971.0000
	1543	14.5252	5;4	1743.0140				1405433.0000
	1544	17.3016	1	656.4865				1403893.0000
	1545	10.8363	3;2;4	1100.6365				1403660.0000
	1546	8.1317	3;2	913.5350				1402272.0000
	1548	10.0119	1	344.2062				1398835.0000
	1550	1.1693	1	365.1792				1396173.0000
	1551	14.9444	5;4	1968.0835				1396023.0000
	1552	12.1669	1	611.3649				1395664.0000
	1554	12.1380	3;4	1499.8201				1393122.0000
	1555	16.7089	4	2617.2658				1392900.0000
	1556	22.7754	3	1514.8308				1392777.0000
	1557	4.7186	2	1907.6974				1391904.0000
	1558	14.6264	3	2019.0102				1391759.0000
	1559	5.6296	2	671.4333				1391408.0000
	1560	11.1401	2;1	786.3188				1391258.0000
	1561	11.2702	3;4	1434.7847				1391125.0000
	1562	1.2416	1	239.9197				1390595.0000
	1563	5.1090	2	493.3006				1389460.0000
	1564	8.4645	3;2	899.5660				1385820.0000
	1565	9.3468	1	540.3025				1383467.0000
	1566	5.5573	2	1184.5289				1382856.0000
	1568	9.2745	3;2	843.5292				1380442.0000
	1569	13.5269	3;5;4	1454.8619				1379836.0000
	1570	6.9605	2	727.4704				1377687.0000
	1571	18.0393	1	645.4520				1375010.0000
	1572	9.1588	3	1326.6545				1373553.0000
	1573	17.3450	1	718.3678				1371175.0000
	1575	9.2889	2	806.5015				1369640.0000
	1576	17.0559	1	428.2997				1369207.0000
	1577	7.8425	1	427.2433				1368454.0000
	1578	9.4914	5;4	1740.9300				1364283.0000
	1580	2.3127	1	188.1162				1362965.0000
	1581	9.6649	3;2	1320.6087				1362106.0000
	1582	9.5927	3;2	1418.7257				1362015.0000
	1583	10.9376	2	948.4773				1360756.0000
	1584	3.1390	1	347.0628				1360556.0000
	1585	11.7186	5	2412.2797				1359975.0000
	1586	10.4458	1	301.1427				1358815.0000
	1587	15.0312	2	1276.5948				1358368.0000
	1588	13.7439	3	1083.6225				1357982.0000
	1589	6.2664	1	287.1958				1355749.0000
	1590	6.5122	1	289.1636				1354139.0000
	1592	7.2208	2	537.2901				1352359.0000
	1593	2.1968	1	151.0495				1352278.0000
	1594	12.3405	5;4	1908.9935				1351961.0000
	1595	6.4977	3;2	680.3969				1351537.0000
	1596	4.7620	1	953.3862				1351459.0000
	1597	13.2519	3;2	1055.6454				1350779.0000
	1599	6.5846	2	880.4038				1349076.0000
	1600	1.8781	2;1	429.2812				1348252.0000
	1601	2.5011	3;2;4	1174.6413				1347810.0000
	1602	5.7019	2;1	969.4033				1346991.0000
	1603	10.0842	2	995.5769				1346786.0000
	1604	9.7517	3	1032.6188				1346744.0000
	1605	8.7682	2	726.3376				1346687.0000
	1606	4.5740	1	653.3114				1344652.0000
	1607	7.4232	3	1284.6516				1343166.0000
	1608	13.3966	1	603.2914				1343100.0000
	1609	23.2989	1	157.9543				1342017.0000
	1610	14.9734	1	573.3381				1340057.0000
	1611	3.3563	1	388.2321				1339744.0000
	1612	3.1969	1	203.0556				1338183.0000
	1613	14.9300	7;5;6	3251.7811				1337937.0000
	1614	4.8632	2	546.3278				1337484.0000
	1615	8.4790	2	973.5191				1335723.0000
	1616	18.5458	1	603.4418				1335110.0000
	1617	4.7331	2	1126.5229				1334450.0000
	1618	11.6897	2	1123.6353				1333752.0000
	1619	10.9086	1	458.2745				1333187.0000
	1620	11.9355	3	1355.7525				1332147.0000
	1621	15.4361	5;6;4	2767.5337				1331034.0000
	1622	7.8569	3	934.5461				1330041.0000
	1623	22.7610	3;2	2067.0102				1328953.0000
	1624	11.8198	2	769.4193				1328327.0000
	1625	9.0142	2	900.4668				1327424.0000
	1626	12.9192	2	715.4118				1327232.0000
	1627	18.4155	1	701.2063				1326586.0000
	1628	8.0015	2;1	714.3910				1326574.0000
	1629	3.2114	1	355.1852				1325576.0000
	1630	4.2123	5;4	1619.9690				1324544.0000
	1631	11.9355	3;2	1160.6192				1322145.0000
	1632	6.6713	2;1	770.3545				1320144.0000
	1633	15.5808	4	1587.9936				1319894.0000
	1634	12.3550	2	830.4391				1319739.0000
	1635	6.3532	3;5;4	1359.8087				1319730.0000
	1636	13.1362	5;6;4	2781.4207				1318732.0000
	1637	15.5664	3;2	1321.6627				1318103.0000
	1638	6.8737	3;4	988.5454				1317477.0000
	1639	6.9894	1	185.0687				1316787.0000
	1640	14.0623	5;4	2012.1745				1316656.0000
	1641	5.5862	3;2	776.4288				1315705.0000
	1642	6.1651	3;5;4	1465.7791				1315032.0000
	1643	11.2268	3;4	1386.8135				1314937.0000
	1644	17.6197	1	1024.5585				1314815.0000
	1645	5.6151	2	444.2557				1314695.0000
	1646	10.8653	3;2	1258.6641				1313498.0000
	1647	4.8921	1	227.1634				1312741.0000
	1648	11.3426	2	953.5307				1312395.0000
	1650	12.7746	3	1541.7995				1309770.0000
	1651	9.4191	3	1613.7698				1307903.0000
	1652	16.3906	5;4	2142.1086				1305914.0000
	1654	8.8839	3;2	1244.6001				1304666.0000
	1655	11.5017	4	1859.9287				1303891.0000
	1656	6.8304	2;1	584.2920				1302397.0000
	1657	16.4630	5;4	2245.2408				1302251.0000
	1658	8.7827	2	744.4504				1299248.0000
	1659	10.2722	2	981.4889				1298709.0000
	1660	7.1774	4	1404.8294				1297484.0000
	1661	22.9654	10;7;6;8;9	5087.7377				1296658.0000
	1662	10.1999	7;5;6	2873.5881				1296340.0000
	1663	9.9830	2	863.4497				1294237.0000
	1664	16.4630	1	734.3973				1293521.0000
	1665	8.2619	2	779.4406				1293330.0000
	1666	22.7610	3	1097.6019				1292017.0000
	1667	1.5598	3	851.6441				1291783.0000
	1668	2.4722	2;1	488.2957				1291598.0000
	1670	8.4934	3;4	1229.6829				1290376.0000
	1671	2.7331	1	287.1958				1289733.0000
	1672	13.7729	3;2	1444.6593				1288600.0000
	1673	8.6958	1	416.2637				1287810.0000
	1674	11.6897	2	1024.5669				1286438.0000
	1675	1.8926	1	245.1740				1285592.0000
	1677	8.5657	7;5;6;8	2672.6232				1284611.0000
	1678	22.8044	6	2631.4948				1283782.0000
	1679	16.2605	7;5;6	3619.7987				1282939.0000
	1680	12.1669	2	698.4330				1282890.0000
	1681	6.8159	2	733.3983				1279997.0000
	1682	11.0244	3;5;4	1783.9539				1278919.0000
	1683	9.5782	5;4	2551.3513				1278744.0000
	1684	2.8056	2	672.3915				1276720.0000
	1685	10.5615	1	457.3011				1276700.0000
	1686	8.5368	1	700.2414				1274653.0000
	1688	17.0703	1	540.3271				1271911.0000
	1689	16.3328	3;4	2311.0876				1271880.0000
	1690	9.6216	1	487.2755				1271657.0000
	1691	8.8984	1	294.2804				1268838.0000
	1692	8.3343	1	523.2281				1267756.0000
	1693	11.8777	3;2	945.5067				1267568.0000
	1694	15.0312	3;2	1372.6633				1267473.0000
	1695	4.7764	2	672.3546				1266971.0000
	1696	16.6655	10;7;8;9	4746.6938				1266216.0000
	1697	16.7812	2	1169.5506				1265414.0000
	1698	5.3403	1	255.1694				1262506.0000
	1700	3.7195	1	568.2593				1259614.0000
	1701	17.6197	1	517.2899				1259459.0000
	1702	6.9894	1	176.0798				1259449.0000
	1703	10.4603	2	786.4234				1258882.0000
	1704	11.3281	2;1	1106.4887				1258732.0000
	1705	9.7372	2	952.4609				1258504.0000
	1706	10.1565	1	185.0688				1257272.0000
	1707	6.0928	3	1066.5309				1256692.0000
	1708	9.0142	3;2	759.5221				1255441.0000
	1709	22.9799	7;9;10;6;8	5086.7483				1255438.0000
	1710	9.8384	2	835.4191				1255111.0000
	1711	10.5471	1	502.2751				1254705.0000
	1712	8.6814	2	659.3673				1254121.0000
	1713	17.0848	1	490.2426				1253703.0000
	1714	13.6426	2	902.4711				1253492.0000
	1715	16.8824	8	4772.6621				1252547.0000
	1716	16.5209	3	1125.5853				1252450.0000
	1717	11.4728	1	573.3020				1251130.0000
	1718	7.8569	1	452.2635				1250157.0000
	1719	15.3059	1	662.3132				1249577.0000
	1720	15.7833	2	734.4074				1248601.0000
	1721	8.1317	1	408.2013				1247357.0000
	1722	10.1421	5;4	1590.8846				1246690.0000
	1723	11.7764	1	648.3331				1246073.0000
	1724	2.0809	2;1	486.2337				1245669.0000
	1725	4.3860	3;4	1035.6782				1244203.0000
	1726	9.7372	3	2721.0715				1242631.0000
	1727	11.8198	1	436.2325				1241851.0000
	1728	15.1324	2	1301.6734				1241027.0000
	1729	4.9355	1	410.2164				1240907.0000
	1730	4.7186	1	469.2642				1240635.0000
	1731	12.6299	3;4	1242.7121				1240259.0000
	1732	11.6608	1	362.1990				1239649.0000
	1733	16.3617	2	1362.6419				1238436.0000
	1734	6.8593	2	806.4397				1236849.0000
	1735	7.3942	2	1478.6118				1236275.0000
	1736	5.2102	2	668.4016				1235389.0000
	1737	5.3982	1	392.2265				1234777.0000
	1738	13.5124	1	415.2546				1234642.0000
	1739	10.6194	3;2	973.5439				1234251.0000
	1740	8.8839	5;6;4	2007.2541				1233865.0000
	1741	8.5368	5;6;4	1933.1316				1233600.0000
	1742	1.2561	1	1488.4925				1231547.0000
	1743	14.0334	5;6	3548.3912				1231470.0000
	1744	6.7581	1	343.1743				1229160.0000
	1745	4.6030	2	935.3761				1229079.0000
	1747	6.3098	2	800.4494				1225407.0000
	1748	17.3016	1	630.3581				1225002.0000
	1749	16.6944	10;9	5332.8951				1223573.0000
	1750	12.1958	3;4	1444.8145				1223336.0000
	1751	17.7354	1	626.3420				1223242.0000
	1752	12.0801	3;2	1402.7572				1223028.0000
	1753	16.1014	3;4	1314.7762				1222836.0000
	1754	22.9944	5	2521.4284				1222712.0000
	1755	9.2311	2	1044.5573				1222175.0000
	1756	13.2085	7;5;6	2828.5060				1221919.0000
	1757	14.9155	2	1243.6305				1221905.0000
	1758	5.7019	1	376.2325				1220427.0000
	1759	11.3570	3	1545.7650				1219883.0000
	1760	1.7189	1	690.2190				1219366.0000
	1761	7.5533	1	374.2166				1218192.0000
	1762	22.7754	3;4	2809.4826				1217647.0000
	1763	10.9376	2	739.4233				1215987.0000
	1764	13.7005	3	1550.8657				1215657.0000
	1765	8.6958	2	931.4909				1215473.0000
	1766	7.9148	2	749.3625				1215146.0000
	1767	10.4458	5;4	1806.1064				1214140.0000
	1768	4.5451	2	577.3001				1213622.0000
	1769	10.5615	2;1	856.4284				1212533.0000
	1770	9.3323	2	734.4081				1210540.0000
	1771	4.7909	2	572.3373				1209806.0000
	1772	15.9858	3;4	1705.8375				1208840.0000
	1773	12.6154	2	811.3979				1207479.0000
	1774	16.1303	2	983.5288				1206880.0000
	1775	5.5139	2	923.3959				1204758.0000
	1776	14.9444	2	800.4507				1204745.0000
	1777	18.1840	1	248.2504				1203787.0000
	1778	11.3426	2	841.5505				1203678.0000
	1779	11.7764	4	1797.9948				1203604.0000
	1780	16.0291	2	1027.5913				1203432.0000
	1781	6.6280	3;2	917.5364				1203427.0000
	1782	9.4047	4	1348.7210				1203163.0000
	1783	17.4173	1	557.3209				1202267.0000
	1784	4.7909	1	489.2069				1201586.0000
	1786	16.2027	1	650.3280				1201399.0000
	1787	15.8266	2	980.5551				1200943.0000
	1788	1.7189	1	448.1667				1200889.0000
	1789	11.4583	2	1164.5904				1199090.0000
	1790	15.9568	2	956.4930				1198925.0000
	1791	15.5084	3	1726.7927				1198262.0000
	1792	4.6752	2	1069.5009				1198149.0000
	1793	6.0060	1	280.1425				1197933.0000
	1794	6.7436	2	617.3680				1197624.0000
	1795	13.2230	2	845.4870				1196675.0000
	1796	1.2272	1	233.9536				1196203.0000
	1797	11.1256	1	433.2260				1195316.0000
	1798	7.4665	2	586.3439				1194626.0000
	1799	13.7294	3;2	857.5336				1193901.0000
	1800	9.8963	3;2	654.4428				1193227.0000
	1801	3.4723	1	232.1423				1192449.0000
	1802	16.2749	5	2456.3255				1192244.0000
	1803	7.6834	2	1097.4975				1191731.0000
	1804	8.9419	3;4	1507.8839				1191228.0000
	1806	13.9755	4	2072.0952				1189154.0000
	1807	6.1506	3;2	692.3711				1189060.0000
	1808	13.4256	2	1437.6383				1188567.0000
	1809	8.4645	2	1055.4176				1188553.0000
	1810	4.8921	3;5;6;4	1564.8426				1187941.0000
	1811	15.9568	5;6	3007.6224				1187834.0000
	1812	14.4818	3	1674.7987				1187570.0000
	1813	6.1362	2	601.3187				1186492.0000
	1814	15.6531	3;4	2157.0207				1186336.0000
	1815	5.4994	3;2	872.4952				1185878.0000
	1816	17.8512	1	197.1778				1184385.0000
	1817	6.2085	3;5;4	1340.7545				1183655.0000
	1818	6.4544	5;6;4	1898.1307				1182488.0000
	1820	1.6610	1;2	440.2900				1182359.0000
	1819	14.5830	3;4	1689.9151				1182359.0000
	1821	14.8577	3	2235.0476				1182093.0000
	1822	5.0946	2	736.2318				1181922.0000
	1823	7.6256	5;4	1675.9277				1181220.0000
	1824	12.7456	2	870.5539				1178494.0000
	1825	7.3653	2	665.8886				1177954.0000
	1826	4.5451	3;2	701.4175				1177896.0000
	1827	8.5224	1	497.2370				1177434.0000
	1828	7.1629	1	798.3318				1176288.0000
	1829	6.5267	2	970.5317				1173264.0000
	1830	6.2375	3	1065.5908				1172951.0000
	1831	3.3563	1	185.1107				1172748.0000
	1832	5.2391	1	756.2840				1172530.0000
	1833	15.8122	3	1010.5874				1171658.0000
	1834	12.0657	3;2	1111.5775				1171389.0000
	1835	5.5862	2	1050.3910				1171250.0000
	1836	12.9482	2	989.5414				1170228.0000
	1837	8.6380	2	838.4115				1167473.0000
	1838	7.7557	6;4	2045.1739				1166817.0000
	1839	16.5787	5;6	2146.2382				1166198.0000
	1840	14.7999	2	860.4388				1164683.0000
	1841	11.4293	3;4	1624.9157				1164269.0000
	1842	17.8512	1	226.2544				1164183.0000
	1843	8.4645	3;2	1071.3808				1163970.0000
	1844	12.4853	1	409.2348				1163545.0000
	1845	11.2847	4	1959.9891				1163353.0000
	1846	4.3137	3	741.4718				1161936.0000
	1847	16.6799	10	4847.9001				1161268.0000
	1849	5.4994	2	776.2743				1159929.0000
	1850	16.6076	6	2786.6205				1159569.0000
	1851	6.3676	3;2	1832.6647				1158061.0000
	1852	18.3432	1	1107.8519				1157257.0000
	1853	15.0746	5;4	1947.0561				1157066.0000
	1854	15.4506	3;4	1914.9073				1157016.0000
	1855	5.0367	3;2	922.4973				1156943.0000
	1856	7.6979	3;2	887.4608				1156569.0000
	1857	1.8926	1	239.1747				1155914.0000
	1858	9.2889	5;4	1467.8122				1153815.0000
	1859	9.7951	5;4	1930.0980				1153756.0000
	1860	6.5556	1	215.0906				1153470.0000
	1861	3.1245	2;1	360.2370				1153176.0000
	1863	9.1443	3	1096.6244				1151479.0000
	1864	6.7581	2	692.3706				1150044.0000
	1865	9.4914	3;2	1030.5665				1149790.0000
	1866	15.3927	2	471.3423				1149194.0000
	1867	10.8363	5;4	1800.9064				1148421.0000
	1868	13.9177	5;6	2293.3063				1147547.0000
	1869	14.1491	2	961.4508				1146207.0000
	1871	14.5252	3;4	1735.8669				1145896.0000
	1872	10.5037	3;4	1496.8410				1144097.0000
	1873	5.0512	3;5;4	1206.8018				1142091.0000
	1874	8.0015	1	378.2013				1141497.0000
	1875	14.2070	3	1312.7253				1141418.0000
	1876	13.2085	5;6	2191.1755				1141368.0000
	1877	4.5596	3	1051.5519				1140875.0000
	1878	11.3715	3	1097.5657				1139769.0000
	1879	16.1737	2	1008.4624				1139673.0000
	1880	9.5059	2	786.4231				1139039.0000
	1881	14.0334	3	1885.9861				1137314.0000
	1883	7.3942	3;5;4	1331.7780				1135521.0000
	1885	6.3387	2	830.4131				1132494.0000
	1886	6.8737	1	810.3492				1130707.0000
	1887	12.1669	2	1666.7207				1130217.0000
	1888	16.0147	4	1699.9362				1130104.0000
	1889	11.7186	2	993.6082				1129863.0000
	1890	8.6091	3;4	1123.6704				1127675.0000
	1891	19.0671	1	458.4809				1127340.0000
	1892	16.2316	4	1624.8931				1126476.0000
	1893	12.1524	3;2	746.4362				1125534.0000
	1894	2.4577	2	398.2639				1124866.0000
	1895	7.0906	5;6;4	1890.1013				1124696.0000
	1896	6.4833	2	650.3026				1124539.0000
	1897	8.5946	1	198.1370				1123955.0000
	1898	8.2330	1	635.3133				1123785.0000
	1899	8.6380	3	1388.7138				1123472.0000
	1900	10.5037	1	367.1643				1122451.0000
	1901	12.5142	2	735.3915				1122160.0000
	1902	7.9292	5;6;4	2046.2011				1122020.0000
	1903	5.4416	1	272.4691				1121674.0000
	1904	3.1969	1	217.1424				1121566.0000
	1905	4.3860	3;2	569.3539				1121522.0000
	1907	8.3343	3;2	806.5014				1120029.0000
	1908	3.0230	2;1	484.2269				1119871.0000
	1909	9.0720	3;2	992.5114				1119577.0000
	1910	15.8411	3;4	1245.7194				1118468.0000
	1911	7.5822	3;2	1699.6710				1118301.0000
	1913	2.2402	1	519.2040				1118104.0000
	1914	2.0084	1	236.1560				1117873.0000
	1915	12.1814	2	1301.6588				1117871.0000
	1916	8.6958	1	361.1962				1116154.0000
	1917	8.8695	2	873.4019				1115912.0000
	1918	6.7436	1	840.3594				1115466.0000
	1920	4.8488	1	782.3179				1113752.0000
	1921	4.5162	2;1	445.2357				1112574.0000
	1923	14.6553	2	1638.6937				1111388.0000
	1924	22.8477	7;6	3974.2064				1111075.0000
	1925	13.0205	1	503.2961				1110825.0000
	1926	15.9858	3;2	1318.6659				1110623.0000
	1927	14.6842	2;1	611.3631				1110599.0000
	1928	12.0367	1	644.3501				1109924.0000
	1929	11.7186	3;2	877.4511				1109629.0000
	1930	8.6091	3;4	1586.8663				1109425.0000
	1931	4.5885	2;1	431.2376				1109388.0000
	1932	12.2682	7;5;6	2503.3779				1108972.0000
	1933	10.8508	3	1209.5995				1108971.0000
	1934	7.2208	2	586.2754				1108751.0000
	1935	7.5533	1	473.2850				1108620.0000
	1936	14.3372	3	1147.6461				1107781.0000
	1937	6.8737	3	1175.6885				1106914.0000
	1938	9.6939	3;2	773.5010				1106578.0000
	1939	9.7662	2	1134.5785				1105933.0000
	1940	14.8143	5	2328.3731				1105819.0000
	1941	13.9322	1	568.3344				1104477.0000
	1942	13.2085	2	867.4931				1103848.0000
	1943	10.6483	3;4	1964.8970				1102999.0000
	1944	6.6713	2	1979.9383				1101486.0000
	1945	5.2536	2	1184.5282				1100182.0000
	1946	4.4439	3;2	713.3723				1099799.0000
	1947	5.6006	3;4	1222.6314				1099220.0000
	1948	7.3942	1	303.1793				1098665.0000
	1949	4.4728	2;1	724.3125				1097868.0000
	1950	4.0819	1	388.2435				1097606.0000
	1951	11.7042	3;2	1928.8327				1097206.0000
	1952	2.7621	1	253.9503				1096894.0000
	1953	10.1710	2	923.4824				1096378.0000
	1955	7.3942	3;4	1367.8175				1095827.0000
	1956	8.8839	2	929.4936				1094867.0000
	1957	8.2040	3	1214.7358				1094244.0000
	1958	13.7729	5;6;4	2395.2077				1094047.0000
	1959	16.6365	3	1487.7762				1093741.0000
	1960	5.9336	3;2;4	1422.5567				1093100.0000
	1961	11.9499	2	579.3382				1092660.0000
	1963	16.4485	3	2011.0720				1090245.0000
	1964	14.2504	2	592.3335				1090243.0000
	1965	22.7465	3;2	1481.8306				1089825.0000
	1966	6.3676	1	403.1853				1089335.0000
	1967	7.6256	3;4	1061.5735				1087577.0000
	1968	15.5808	3	1602.8010				1087175.0000
	1969	8.4501	2	472.2434				1086141.0000
	1970	13.0205	1	335.1848				1085921.0000
	1971	7.3942	3;4	1002.5965				1084981.0000
	1972	5.9482	1	355.1970				1083912.0000
	1973	14.8432	7;5;6	3178.9007				1083621.0000
	1974	2.6316	2	516.3269				1083522.0000
	1975	4.3137	3;4	1138.6564				1083426.0000
	1976	15.6097	2	954.5252				1082988.0000
	1977	19.0671	1	264.2452				1082585.0000
	1978	16.0147	5;6;4	2291.1757				1082458.0000
	1979	22.7754	2	1266.7120				1081624.0000
	1980	7.3942	1	695.3223				1079692.0000
	1981	6.4254	2	887.3804				1079426.0000
	1982	11.8487	2	627.3454				1078665.0000
	1983	15.8266	2	629.3540				1078475.0000
	1984	10.8508	2;1	864.4000				1077824.0000
	1985	10.3590	3	980.6136				1075607.0000
	1986	7.9437	2	957.5489				1075175.0000
	1987	4.4150	2;1	869.3866				1074957.0000
	1988	16.3183	2	1004.5300				1074900.0000
	1989	8.1317	2	487.3122				1072276.0000
	1990	4.7909	3;2	779.3908				1072063.0000
	1991	10.1854	2	982.4369				1071599.0000
	1992	11.6174	5;6	2313.3493				1071185.0000
	1993	6.6280	1	761.3077				1068851.0000
	1994	11.2702	3;4	1594.9449				1068267.0000
	1995	5.7743	3;5;4	1680.8925				1066960.0000
	1997	11.7186	3;4	1058.6596				1064576.0000
	1998	2.4287	2;1	474.2800				1064450.0000
	1999	13.5992	2	1142.5289				1063527.0000
	2000	10.3445	2	1130.5946				1063454.0000
	2001	11.0244	5;4	1734.9302				1062588.0000
	2002	5.4561	3;2	1415.5228				1062298.0000
	2003	9.2166	5;4	1786.9476				1060845.0000
	2004	5.3692	1	259.1895				1060347.0000
	2005	15.7399	3	1311.7159				1059625.0000
	2006	12.3839	2;1	673.3442				1058879.0000
	2007	10.3590	3;2	998.6247				1058374.0000
	2008	1.7623	1	216.1109				1058283.0000
	2009	6.2809	2	461.2276				1057474.0000
	2010	5.5284	5;4	1534.9879				1056200.0000
	2011	12.5287	3;2	1962.8187				1055366.0000
	2012	4.2992	2	668.4443				1053627.0000
	2013	11.8487	3	1124.6294				1052623.0000
	2014	5.4561	2	1216.5072				1052254.0000
	2015	6.9750	2	487.3008				1052189.0000
	2016	7.5389	2	810.4961				1051430.0000
	2017	14.6842	4	1784.8790				1050977.0000
	2018	4.8777	2	658.3283				1050273.0000
	2019	9.5637	4	1757.0064				1049870.0000
	2020	9.7083	3	1201.7027				1049555.0000
	2021	6.8159	1	465.2589				1048584.0000
	2022	12.8614	3;4	1762.9222				1047484.0000
	2023	15.8990	1	609.9882				1047109.0000
	2024	15.3059	3	1491.7977				1044598.0000
	2025	7.5389	1	659.3494				1044559.0000
	2026	14.8577	3	1629.8254				1044155.0000
	2027	16.6799	7;6;8;9	4017.2605				1043823.0000
	2028	12.7023	2	1365.6206				1043273.0000
	2029	5.4994	2	1920.7600				1043016.0000
	2030	7.9292	3;2	684.4531				1042596.0000
	2031	8.0304	3;5;4	1269.7521				1042469.0000
	2032	18.3432	1	280.2402				1042141.0000
	2033	17.3884	1	700.4856				1041124.0000
	2034	18.5747	1	732.5937				1040581.0000
	2035	16.3617	5;6	3023.5741				1040140.0000
	2036	4.8343	3;6	1094.7138				1039527.0000
	2037	10.7929	2;1	471.3172				1038685.0000
	2038	11.3715	2	942.5981				1038458.0000
	2039	17.9090	1	398.3005				1037558.0000
	2040	16.0870	2	877.4656				1037174.0000
	2041	5.4561	2	604.3063				1036851.0000
	2042	15.9858	2	999.5362				1036738.0000
	2043	4.0963	1	260.1373				1036137.0000
	2044	3.7195	1	403.2067				1035306.0000
	2045	15.9858	3	1399.7778				1034992.0000
	2046	18.8209	1	1095.0386				1034756.0000
	2048	8.2040	1	484.3015				1034359.0000
	2049	21.4863	1	847.6604				1031872.0000
	2050	15.9858	7;5;6	3673.8595				1030293.0000
	2051	16.6944	7;6	2564.6089				1029971.0000
	2052	2.5301	2	575.3277				1029252.0000
	2053	9.5348	5;6	2056.1636				1026914.0000
	2054	1.2706	2	563.2195				1026886.0000
	2055	17.3016	1	165.0789				1026706.0000
	2056	6.4833	3;4	897.5761				1026557.0000
	2057	17.8656	1	837.4372				1026292.0000
	2058	13.0928	1	366.2048				1026242.0000
	2060	12.4419	2	530.3432				1023565.0000
	2061	7.0762	1	275.1271				1023242.0000
	2062	14.5252	3	1333.7532				1022619.0000
	2063	12.0657	2	797.3824				1018871.0000
	2064	12.4708	2	1049.4815				1018044.0000
	2066	15.1613	5;6	3384.3033				1017418.0000
	2068	10.1421	3;2	1259.6358				1015519.0000
	2069	12.9337	2	1017.5344				1015317.0000
	2070	8.1606	1	388.2439				1014598.0000
	2071	22.8188	5;6	2574.5103				1014245.0000
	2072	10.8218	5;4	1881.0937				1014047.0000
	2073	17.2438	1	844.7164				1013352.0000
	2074	3.7050	2	616.4018				1011539.0000
	2075	14.0478	3	1445.7293				1010185.0000
	2076	7.2063	3	1889.7621				1009779.0000
	2077	7.4954	3	2670.0593				1009734.0000
	2078	6.6424	1	461.2483				1009720.0000
	2079	13.5124	2	584.3072				1009661.0000
	2080	14.6264	4	1442.8708				1009131.0000
	2081	15.3204	3;4	1514.7694				1007582.0000
	2082	16.2749	1	557.2488				1007451.0000
	2083	11.3715	5;6;4	2402.4371				1006095.0000
	2084	16.8101	7;6;8	2875.7306				1006038.0000
	2087	13.1796	5;4	1805.9392				1005619.0000
	2088	8.9563	2	1051.4096				1005121.0000
	2090	5.0367	2;1	470.3213				1003550.0000
	2091	11.1835	3;2	1331.7201				1002373.0000
	2092	7.1051	3;4	1061.5552				1001471.0000
	2093	8.7392	1	170.1420				1000933.0000
	2094	5.8757	3;4	1323.6802				999137.0000
	2095	7.4232	2	886.4766				999016.0000
	2096	19.8783	1	757.6007				997629.0000
	2097	12.2971	3;4	1310.7313				997399.0000
	2098	9.0142	2	675.3805				996381.0000
	2099	5.3548	2	498.2912				994026.0000
	2100	11.3136	2	651.3596				993985.0000
	2101	6.3532	3;2	610.3794				992871.0000
	2103	10.0409	3	1284.5771				992236.0000
	2105	7.5822	2	459.3057				990829.0000
	2106	7.9581	5;4	1948.1016				990056.0000
	2107	5.7164	2;1	387.2848				989213.0000
	2108	18.3142	1	892.7735				989041.0000
	2109	12.1091	3;4	1367.7777				988969.0000
	2110	10.3011	2	1078.5890				988677.0000
	2111	5.1235	2	1036.3749				988485.0000
	2112	9.5059	3	970.6175				988223.0000
	2113	3.1680	1	246.1214				986425.0000
	2115	6.3387	3;4	1014.5999				985408.0000
	2116	11.0823	7;6;8	2973.7501				985350.0000
	2117	10.1276	2	744.4501				983760.0000
	2118	12.6878	2	1150.5302				983749.0000
	2119	12.5142	5;4	1876.0675				983576.0000
	2120	4.5162	2	529.3949				983186.0000
	2121	14.8722	3	905.5445				982710.0000
	2122	16.2171	3	1464.7213				981405.0000
	2123	4.6897	2;1	940.4209				981305.0000
	2124	6.8159	2;1	655.2816				981225.0000
	2125	13.7584	3	1223.5940				980883.0000
	2126	6.0205	1	736.3132				980757.0000
	2127	10.9231	3;2	1024.5346				978506.0000
	2128	12.1235	2	528.3637				978420.0000
	2129	13.4834	5;4	2869.4038				977203.0000
	2130	8.2619	2	915.4666				977192.0000
	2131	1.7478	3;2	576.3382				977049.0000
	2132	14.2214	2	946.5240				976037.0000
	2133	11.9499	1	488.2387				975908.0000
	2134	14.9155	2	1232.6773				975757.0000
	2135	16.1882	1	185.2144				975345.0000
	2136	7.0617	1	227.1634				974951.0000
	2139	17.6920	1	354.0622				974590.0000
	2140	16.1448	2	725.4223				974298.0000
	2141	10.2143	3	1196.6518				973387.0000
	2143	8.6958	3	1577.7551				972780.0000
	2144	10.5326	2	748.4207				971514.0000
	2145	2.9505	2;1	545.2809				970703.0000
	2146	6.0060	2	775.3713				970536.0000
	2147	6.5267	2	814.4656				970345.0000
	2148	8.7537	3;4	962.5554				969957.0000
	2149	12.7601	3	1518.7284				969754.0000
	2150	15.5374	2	667.4022				969608.0000
	2151	10.8363	2	627.3711				966946.0000
	2152	4.6463	1	365.1620				966426.0000
	2153	5.6585	1	257.1489				965692.0000
	2154	12.7023	2	902.4718				965442.0000
	2155	17.8078	1	416.3377				965389.0000
	2156	4.4873	2	525.3020				964952.0000
	2157	6.6135	2	907.4286				964729.0000
	2158	13.4979	3	1012.6280				964455.0000
	2159	12.3116	5;4	2091.1670				964450.0000
	2160	12.5720	3	1283.5928				964248.0000
	2161	15.0746	2	709.4853				962776.0000
	2162	5.2247	1	446.2485				962748.0000
	2163	11.2558	1	559.2861				962431.0000
	2164	6.1506	3;4	1358.7635				962197.0000
	2165	8.1606	2	1556.6479				961821.0000
	2166	4.5740	1	170.1417				960519.0000
	2167	23.0234	2	1444.7685				960148.0000
	2168	5.3259	5;4	1336.8038				960092.0000
	2169	17.5329	1	658.5017				960038.0000
	2170	17.5185	2;1	1161.6326				959444.0000
	2171	8.4790	2	785.4392				958638.0000
	2172	16.4196	3	1380.7687				958307.0000
	2173	4.5451	3;5;4	1430.8435				958057.0000
	2174	11.7331	3	1798.9061				957666.0000
	2175	6.1506	1	332.2063				957308.0000
	2176	9.9686	1	586.3151				957103.0000
	2177	15.4650	3	1586.8180				956079.0000
	2178	4.6897	1	276.1640				955056.0000
	2179	11.8921	1	693.2971				954931.0000
	2180	8.0015	3	991.5557				954127.0000
	2181	16.4340	1	432.2407				954002.0000
	2182	11.4872	2	1040.5510				953386.0000
	2183	13.9611	2	1308.6581				953258.0000
	2184	11.3570	2	822.3664				953151.0000
	2185	13.6716	1	652.3053				953000.0000
	2186	12.3116	2	1367.5788				951430.0000
	2187	9.7517	3	1338.6999				951308.0000
	2188	6.7292	1	275.1635				950842.0000
	2189	7.8714	1	314.1591				950542.0000
	2190	15.7543	3	1292.6044				950027.0000
	2191	1.2272	1	159.1734				949830.0000
	2193	3.1680	2;1	446.3212				947253.0000
	2194	5.2102	3;4	1069.5438				946269.0000
	2195	13.4979	2	1295.6113				945908.0000
	2196	6.2230	1	436.2436				945055.0000
	2197	9.4770	5;4	1741.9103				944463.0000
	2199	6.1217	3	1010.5333				943958.0000
	2200	7.9292	3	1048.6135				943907.0000
	2201	16.0436	5;4	2208.1184				943643.0000
	2202	11.1401	3;4	1011.6301				943546.0000
	2204	7.7123	1	358.2329				942839.0000
	2205	14.9155	4	1535.7985				942388.0000
	2206	12.3116	1	387.2486				942372.0000
	2207	8.2040	4	1509.8160				942259.0000
	2208	16.2171	2	870.4925				942132.0000
	2209	11.2413	2	1057.5781				942112.0000
	2210	17.4462	1	298.2506				942041.0000
	2211	14.1057	2	1215.5525				942035.0000
	2212	4.6319	3	1045.3757				941849.0000
	2213	11.3281	5;4	2007.1495				941459.0000
	2214	2.0229	3;4	1027.6358				941130.0000
	2215	8.2619	2	881.4248				941101.0000
	2216	9.8674	3	1007.5406				941038.0000
	2217	13.0494	7;6;8	3321.7817				940411.0000
	2218	12.3839	3	1188.6201				940371.0000
	2219	6.3676	2	459.2690				940036.0000
	2220	1.6176	2	401.2748				939691.0000
	2221	6.3243	1	230.1629				939656.0000
	2222	11.2702	2	984.5862				938894.0000
	2223	9.3323	1	463.2548				938584.0000
	2224	18.2274	1;2	881.5008				938400.0000
	2225	1.1982	1	552.2122				937964.0000
	2227	9.7372	2	815.4384				937757.0000
	2229	9.5927	3;2	1181.5972				935905.0000
	2230	12.9337	5;4	1830.0942				935882.0000
	2231	12.1669	3;2	1907.7478				935171.0000
	2232	7.6690	2	557.3900				935047.0000
	2233	7.1629	5	2173.2218				934718.0000
	2234	6.0783	3;2	1874.7211				934299.0000
	2235	8.3922	2	487.2796				933528.0000
	2236	9.3323	3	1600.8435				932304.0000
	2237	6.4977	3;2	927.5616				932093.0000
	2238	17.3450	1	660.2968				931392.0000
	2239	4.6174	2	514.3589				931248.0000
	2240	6.1651	2	644.3610				931035.0000
	2241	9.7372	2	1053.4728				930642.0000
	2242	22.7465	1	479.3033				928188.0000
	2243	11.7331	3;2	1126.6463				928138.0000
	2244	9.0576	1	450.2332				927889.0000
	2245	13.5558	3	1155.5674				927252.0000
	2246	6.3821	1	368.2048				926701.0000
	2247	12.9048	5;6	2494.3594				926679.0000
	2248	11.6753	1	372.2375				926144.0000
	2249	13.8308	3	2409.1332				925738.0000
	2250	17.8656	1	439.3298				924791.0000
	2251	14.3082	5;6;4	2465.4361				924780.0000
	2252	10.4169	2	1140.4577				924412.0000
	2253	13.5124	1	441.7382				924299.0000
	2254	11.3426	2	722.4188				924247.0000
	2255	14.8143	5;4	2222.0871				923678.0000
	2256	9.0720	1	587.3283				923207.0000
	2257	4.5018	3;2	755.4397				922424.0000
	2258	9.5927	2	841.4291				921764.0000
	2259	22.8188	3	2847.4961				921268.0000
	2260	15.0457	2	949.4860				920443.0000
	2262	12.1091	4	1589.9188				918770.0000
	2263	18.2997	1	570.4795				918224.0000
	2264	22.9509	10;7;8;9	6430.5053				917973.0000
	2265	4.5307	2	587.3646				917163.0000
	2266	13.7005	2	517.3048				916241.0000
	2267	6.9171	2	795.4423				914743.0000
	2268	14.0334	5;4	2430.2910				914370.0000
	2269	16.0002	4	2045.2229				913981.0000
	2270	11.6029	1	778.3063				913924.0000
	2271	2.5881	1	344.2171				913521.0000
	2273	11.3715	1	411.1832				911821.0000
	2274	12.2392	5;4	2461.9342				911349.0000
	2275	5.8757	3;4	1253.6635				911317.0000
	2276	8.1606	1	354.2383				911242.0000
	2277	6.9171	5;4	1626.9886				910872.0000
	2278	9.1588	2	1188.6112				909686.0000
	2279	16.0002	4	1510.8452				909238.0000
	2280	1.2127	1	270.1903				908958.0000
	2281	4.1688	2	558.3486				908818.0000
	2283	14.3082	2	958.0083				908111.0000
	2284	16.6655	7;8;9	3258.9528				907583.0000
	2285	4.7764	5;6	1974.1580				907568.0000
	2286	7.8714	1	259.1897				907559.0000
	2287	8.6814	1	614.2735				907491.0000
	2288	10.9521	2	825.4347				906729.0000
	2289	14.0912	3;4	1551.7720				904479.0000
	2290	14.8432	3	1358.6826				903690.0000
	2291	7.0183	5;6;4	2241.1276				902767.0000
	2292	12.7312	3;4	2002.9996				902396.0000
	2294	13.6281	1	438.2349				902110.0000
	2295	11.6029	4	1508.8350				901929.0000
	2296	13.7294	2	931.4978				901457.0000
	2298	13.3387	3;4	1293.7043				900767.0000
	2299	11.5596	4	1517.8687				900046.0000
	2300	7.0762	2	1051.3759				899997.0000
	2301	13.4545	2	1128.6145				898911.0000
	2302	9.4336	2	1161.4925				898610.0000
	2303	4.9934	1	473.2121				898221.0000
	2304	8.9853	3;2	1159.5765				898073.0000
	2305	15.0746	2	1253.6050				898005.0000
	2306	14.6119	5	2219.1757				898004.0000
	2307	17.1137	1	454.3149				896956.0000
	2308	12.4563	2;1	642.3343				896842.0000
	2309	7.9292	2	1880.7093				896824.0000
	2310	7.9148	1	319.1893				896613.0000
	2311	16.6365	3;2	1074.5860				893440.0000
	2314	13.6716	2	1280.5639				892091.0000
	2315	5.0223	3	1429.8236				889893.0000
	2316	6.3243	2	509.2851				889846.0000
	2317	16.4196	2	787.4807				889142.0000
	2319	5.0078	2	806.3695				888305.0000
	2320	13.5414	3	1419.8092				888188.0000
	2321	12.6444	1	455.2750				887279.0000
	2322	11.2992	2	1534.7379				886890.0000
	2323	9.9107	2	1060.5406				886774.0000
	2324	12.9048	1	476.2634				885926.0000
	2325	8.4356	2	629.3384				885631.0000
	2326	7.2930	1	574.3074				885545.0000
	2327	14.0623	2	1011.4781				885108.0000
	2328	10.2577	1	344.2062				884997.0000
	2329	6.3821	5;6;4	1757.0159				884764.0000
	2330	6.9027	5;6;4	1883.0860				883927.0000
	2331	12.1235	2	923.4355				883882.0000
	2332	4.2992	3	1014.6297				883752.0000
	2333	19.0237	1	780.1802				883749.0000
	2334	6.0639	2	1633.6947				883537.0000
	2335	16.2316	1	386.2530				883438.0000
	2336	10.9955	2	851.5707				883292.0000
	2337	14.4962	3	1125.5594				881390.0000
	2338	0.0069	1	294.2804				881372.0000
	2339	7.7991	1	383.1516				881122.0000
	2340	4.6752	2;1	488.2409				880765.0000
	2341	12.7891	3	1184.6875				880619.0000
	2342	16.2171	4	1361.7888				880596.0000
	2343	7.4232	3;2	1494.5759				880490.0000
	2344	4.6463	2	746.2811				880476.0000
	2345	10.7062	4	1816.9656				880283.0000
	2346	5.8033	1	417.2592				879790.0000
	2347	2.4577	3;2	758.4545				879172.0000
	2348	7.7413	2	518.2998				879015.0000
	2349	15.6386	2	807.4491				877631.0000
	2350	2.3707	2	455.3107				877470.0000
	2351	5.5573	1	344.2169				877308.0000
	2352	12.7891	1	516.2702				876361.0000
	2353	22.8622	7;6;8;9	5287.9624				875543.0000
	2354	13.4111	2	962.5226				873910.0000
	2355	7.9292	2	665.3498				873845.0000
	2356	6.0928	1	343.1745				872720.0000
	2357	5.3838	1	694.3382				872231.0000
	2358	4.2992	2	765.4970				872150.0000
	2359	4.5018	3;4	1211.6724				871538.0000
	2360	10.9955	3;4	1147.6898				871463.0000
	2361	9.3179	2;1	358.2582				869731.0000
	2362	7.6979	3	1579.7697				869598.0000
	2363	5.4994	2	713.4288				868913.0000
	2364	11.1835	5;4	2280.1868				867583.0000
	2365	6.9750	1	394.2216				867442.0000
	2366	9.0720	2	787.4803				866966.0000
	2367	6.2375	5	2101.1152				865792.0000
	2368	7.9292	3	1100.5834				865734.0000
	2369	14.7131	3	1704.8831				865225.0000
	2370	13.9177	3;4	1431.8297				865050.0000
	2371	14.2648	2	1034.5632				864503.0000
	2372	15.9134	1	428.2586				864422.0000
	2373	8.5079	2	929.4447				864415.0000
	2374	9.6649	2	1213.6053				864400.0000
	2375	9.8384	5;4	1729.8688				864061.0000
	2376	18.6471	1	613.5158				863931.0000
	2377	17.7209	2	1669.8864				863875.0000
	2378	13.3966	2	941.5305				863556.0000
	2379	11.5306	1	390.2020				863273.0000
	2380	16.3762	3;4	1976.0339				863219.0000
	2381	22.5727	1	637.6485				862947.0000
	2382	3.1390	2	458.3211				861533.0000
	2383	6.7147	2	1685.6550				861095.0000
	2385	5.7019	1	530.2818				859985.0000
	2386	5.4561	1	480.2306				859255.0000
	2387	17.4606	1	704.3278				859239.0000
	2388	4.5451	4	1116.6973				859223.0000
	2389	8.7392	2	872.4715				859071.0000
	2390	10.5905	3	1259.6353				858863.0000
	2391	21.4718	1	735.5353				858753.0000
	2392	5.0078	3	1026.6768				858519.0000
	2393	5.9192	2	1026.4621				858501.0000
	2394	15.5084	3	1391.7053				858065.0000
	2395	4.8343	3	922.4611				857545.0000
	2396	1.4152	4	991.6141				856839.0000
	2397	6.0060	2	659.4080				856651.0000
	2398	10.2143	2	471.3421				855921.0000
	2399	11.8487	2	740.4294				855640.0000
	2400	17.8801	1	1239.0458				855171.0000
	2401	11.4004	2	930.4785				853450.0000
	2402	7.6256	4	1944.0445				853399.0000
	2403	14.9734	3	1304.6839				852770.0000
	2405	6.9750	4	1397.8572				852710.0000
	2406	6.7147	1	418.3080				852612.0000
	2407	13.3677	5;4	1899.0341				851465.0000
	2408	14.8722	3;4	1785.8651				850622.0000
	2409	8.4501	3	1181.6738				849932.0000
	2410	11.8921	3;2	1245.6135				849930.0000
	2412	14.3227	3	1333.7281				848766.0000
	2413	22.9799	3	1843.0043				847818.0000
	2414	8.2909	2	748.3427				846443.0000
	2415	16.5787	7;6;8	3521.8985				845971.0000
	2416	10.8797	1	400.2801				845846.0000
	2417	17.8946	1	181.9780				845711.0000
	2418	6.0205	1	418.2066				845417.0000
	2419	5.4994	1	210.1117				845031.0000
	2420	4.2847	3	953.5287				844123.0000
	2421	22.9509	10;7;8;9	5756.4483				844006.0000
	2422	7.5533	5;4	1813.0778				843592.0000
	2423	10.5326	2	840.4427				843540.0000
	2424	16.1737	4	1740.9363				843384.0000
	2425	15.2626	3;4	1913.9240				843341.0000
	2426	4.4439	1	347.0632				842979.0000
	2427	11.0533	3;2	1605.7849				842953.0000
	2428	4.9500	1	754.3232				842863.0000
	2429	5.4705	5	1913.0172				842276.0000
	2430	7.5822	3;2	890.4977				839531.0000
	2431	15.7977	2	849.9679				839165.0000
	2432	5.7454	1	245.1742				838501.0000
	2433	16.6944	6	2293.3067				838185.0000
	2434	4.8054	2	727.4950				836526.0000
	2435	4.4150	3;4	793.4812				836137.0000
	2436	16.8390	7;6;8;9	4018.2658				835977.0000
	2437	5.0801	2	760.2964				835826.0000
	2438	13.0060	2	929.4250				835713.0000
	2439	8.3053	5;4	1604.8905				835501.0000
	2440	7.1051	2	931.3226				835461.0000
	2441	9.0287	3;4	1436.7746				834968.0000
	2442	17.5908	1	453.2852				834779.0000
	2443	10.7929	2	935.4389				834277.0000
	2444	11.2847	1	574.2967				834160.0000
	2445	4.3281	3;4	1059.5682				832678.0000
	2446	14.8288	7;6;8	3577.0775				832631.0000
	2447	5.0656	2	572.2803				832028.0000
	2448	12.5142	3	1322.8580				831763.0000
	2450	9.7372	1	367.1744				831514.0000
	2451	5.5139	2	690.3539				830724.0000
	2452	1.8346	1	186.1004				830311.0000
	2453	9.3034	2	1570.6629				829322.0000
	2454	11.4872	2	727.4119				829069.0000
	2455	15.0312	5;6	2566.4746				828983.0000
	2456	16.5064	5;4	2695.4106				828400.0000
	2457	6.8448	1	486.3280				828231.0000
	2458	8.5802	2	671.3853				828000.0000
	2459	15.6676	3	1369.7954				827906.0000
	2460	9.1010	3;2	1005.4392				826704.0000
	2461	2.3417	1	347.0632				825949.0000
	2462	8.9708	5;4	2379.2671				825882.0000
	2463	8.4211	2	863.4173				825342.0000
	2464	9.0431	5;4	2028.1619				825200.0000
	2465	9.8095	1	226.1682				824837.0000
	2466	6.9461	3	1027.6347				824352.0000
	2467	15.0457	1	445.2538				824030.0000
	2468	2.0954	1	214.0089				823550.0000
	2469	6.5556	1	185.0688				823202.0000
	2470	8.2909	3	1466.7386				823065.0000
	2471	13.3821	2	868.5138				822553.0000
	2472	8.8839	1	291.1692				822271.0000
	2473	4.5162	1	720.2021				821180.0000
	2474	2.4142	1	355.1855				820959.0000
	2475	17.3450	3	2120.0912				820879.0000
	2476	4.8921	1	252.1110				820700.0000
	2478	6.4254	2	632.4043				819762.0000
	2479	4.4439	2	443.2969				819293.0000
	2480	7.1051	3	917.5470				818701.0000
	2481	15.0746	6	2565.4652				817858.0000
	2482	13.0928	1	366.5394				817774.0000
	2483	10.9231	1	444.2700				817375.0000
	2484	4.5162	1	984.9140				816426.0000
	2485	12.9337	3	1265.5647				815979.0000
	2486	16.1737	2	1184.5980				815542.0000
	2488	15.2915	1	432.2587				815171.0000
	2489	6.4688	2	571.3331				814819.0000
	2490	20.7620	1	296.2771				814514.0000
	2491	14.8432	3;2	1141.6347				814099.0000
	2492	16.2894	3	1448.7995				814079.0000
	2493	13.8742	4	1870.0930				813811.0000
	2494	9.7662	2	889.4655				813384.0000
	2495	14.2359	3;2	1395.7246				812907.0000
	2496	7.7557	1	361.1851				812606.0000
	2497	7.5099	5;6;4	1689.0241				812118.0000
	2498	4.5018	3;2	599.3753				811849.0000
	2499	9.9252	3;2	1897.6931				810919.0000
	2501	17.9379	1	252.2088				810178.0000
	2502	10.4024	3	1233.6472				809950.0000
	2503	16.2749	3	1499.8340				809885.0000
	2504	18.7775	1	298.1755				809388.0000
	2505	4.1398	1	273.1802				809052.0000
	2506	14.5107	3	1342.7789				808250.0000
	2507	13.3821	2	1102.5431				808219.0000
	2508	4.6319	1	401.3000				807699.0000
	2509	1.2127	1	216.2311				807479.0000
	2510	18.0972	1	525.4241				807103.0000
	2511	5.5428	3	1466.7217				806773.0000
	2512	12.6154	2	1024.5670				806545.0000
	2513	9.7806	5;4	2128.0524				806495.0000
	2514	4.5596	2	664.3934				806329.0000
	2515	11.9066	3;4	1476.8058				805495.0000
	2516	19.7479	1	157.9567				804759.0000
	2517	12.4563	3	1487.7747				804712.0000
	2518	17.6775	2;1	1203.5755				804689.0000
	2519	11.9210	1	301.2002				803617.0000
	2520	29.8350	1	294.2801				803426.0000
	2521	10.9810	2	1011.4879				803327.0000
	2522	14.0334	1	526.2103				803045.0000
	2523	8.8839	2;1	539.2709				802906.0000
	2524	7.9003	5;4	1482.8865				802788.0000
	2525	15.2047	1	459.2698				802707.0000
	2526	5.9192	3;2	731.3604				802213.0000
	2527	14.6842	4	2228.0605				801677.0000
	2529	5.0801	1	235.1352				801257.0000
	2530	11.0967	2	1307.5993				801101.0000
	2531	22.8622	3	2065.2033				800293.0000
	2532	10.4169	5;4	1691.9340				800054.0000
	2533	6.6280	4	1183.6818				799470.0000
	2534	5.5573	1	170.1418				798534.0000
	2535	10.4458	1	403.2153				798418.0000
	2536	12.6154	2	989.5397				798303.0000
	2537	15.3783	3	1422.7027				798202.0000
	2538	11.5162	3;2	1203.6622				797893.0000
	2539	5.7164	3;2;1	631.3183				797889.0000
	2540	14.2359	3;2	1326.7371				797456.0000
	2541	13.3677	1	353.1607				796926.0000
	2542	18.1117	1	170.1418				796693.0000
	2543	18.0103	1;2	707.3852				795509.0000
	2544	6.1506	2;1	431.2745				795502.0000
	2545	15.0312	5;6	2802.5128				795397.0000
	2546	7.6690	2	802.4547				794680.0000
	2547	2.8926	1	242.1378				794280.0000
	2548	8.4645	2	1046.4717				794119.0000
	2549	15.1180	3;4	1769.9639				793896.0000
	2550	11.4293	3;2	1146.6402				793848.0000
	2551	18.0103	1;2	1020.5380				793684.0000
	2552	5.5139	4	1170.6677				793388.0000
	2553	10.7785	2	546.3167				792750.0000
	2554	15.9134	3	1843.9434				792406.0000
	2555	22.4278	1	337.3343				792281.0000
	2556	7.4810	3;2	1242.6563				792171.0000
	2557	17.4606	1	710.3309				791709.0000
	2558	17.8222	1	815.5697				791055.0000
	2559	12.1524	2	1017.5096				790296.0000
	2561	4.3137	1	338.2098				790026.0000
	2560	14.5107	3	1440.8439				790026.0000
	2562	15.0891	3;2	1704.8436				789915.0000
	2563	5.7454	2	560.2811				789545.0000
	2564	15.2047	2;1	892.3934				789261.0000
	2565	16.4775	1	640.3549				788722.0000
	2566	5.6730	2	1134.4560				788387.0000
	2567	5.5573	1	517.2383				788265.0000
	2568	8.7537	3;2	750.4029				787960.0000
	2569	6.8737	2;1	669.3085				787072.0000
	2570	14.5685	4	1403.7879				786461.0000
	2571	1.1548	1	418.3077				785742.0000
	2573	10.9086	2	1632.7362				785545.0000
	2574	22.8044	7;6	3488.0228				785266.0000
	2576	12.8469	3	1715.9007				784970.0000
	2577	18.2708	2	1138.6595				784910.0000
	2578	9.4770	2	1946.7901				784205.0000
	2579	6.1506	1	491.2594				784126.0000
	2580	6.4544	3;4	1179.6607				783384.0000
	2581	8.7392	1	320.8517				783346.0000
	2582	16.2027	2	1273.5678				783024.0000
	2583	11.1545	3	1142.6297				782945.0000
	2584	12.0367	3	1028.4964				782558.0000
	2585	7.8135	3;2	1020.5241				782500.0000
	2586	6.4110	1	325.1752				782351.0000
	2587	5.4850	4	1918.0321				781980.0000
	2588	10.2143	5;4	2044.0812				781927.0000
	2589	3.0375	1	235.9337				781738.0000
	2590	18.3287	1	584.4952				781107.0000
	2591	14.4818	4	2171.1731				781073.0000
	2592	7.3798	2	829.4173				780888.0000
	2593	7.4087	3	1285.6977				780321.0000
	2594	12.3550	1	692.3141				780256.0000
	2595	8.5802	3;4	1700.9093				780191.0000
	2596	10.8218	1	606.3024				780115.0000
	2597	11.3281	4	1778.9907				780027.0000
	2598	12.6444	3	1521.8094				779883.0000
	2599	12.2971	2	729.4388				779500.0000
	2600	14.5541	2	799.4803				779409.0000
	2601	4.3426	2;1	444.2695				779034.0000
	2602	6.0494	3;4	1188.7564				778313.0000
	2603	6.3098	3	1256.5990				778194.0000
	2604	5.5284	2;1	440.2383				778117.0000
	2605	17.9379	1	505.4705				777701.0000
	2606	16.6221	3	843.3801				776846.0000
	2607	15.7688	2	707.3857				776481.0000
	2608	16.3183	5;4	2095.1751				776432.0000
	2609	11.2413	5;4	1807.0831				775597.0000
	2610	2.5736	2	424.2546				775251.0000
	2611	15.7254	2	1147.5550				775215.0000
	2612	13.6860	2	714.4027				775081.0000
	2613	14.8866	5;6	3340.2958				774574.0000
	2614	11.4149	6	2091.2949				774239.0000
	2615	14.4818	7;6;8	3256.8845				774057.0000
	2616	5.4994	1	941.9081				774026.0000
	2617	6.3821	5;4	1288.7720				773983.0000
	2618	4.8921	2;1	475.2753				773968.0000
	2619	15.9568	2	761.4071				773949.0000
	2620	10.5181	2	682.3116				773191.0000
	2621	2.4142	2;1	358.1852				773070.0000
	2622	13.4256	3;2	1094.5835				771735.0000
	2623	14.0912	4	1595.7590				771537.0000
	2624	7.7557	3	2756.0633				771314.0000
	2625	2.6026	3;2	630.3601				770544.0000
	2626	12.9771	3	1486.7900				770296.0000
	2627	6.8737	2	714.4274				770224.0000
	2628	6.5990	1	505.2387				770091.0000
	2629	1.1838	1	241.0348				769635.0000
	2630	13.8742	7;5;6;8	3462.9024				769632.0000
	2631	15.0167	2	1117.5893				768191.0000
	2632	7.4087	2	654.3809				767957.0000
	2633	1.1548	1	347.1687				767906.0000
	2634	5.5862	2	705.3916				767783.0000
	2635	9.8095	3	1568.7334				767759.0000
	2636	12.1235	1	364.7195				766366.0000
	2637	4.6897	2	718.2209				766162.0000
	2638	4.3716	3;4	1054.5633				765570.0000
	2639	5.5428	1	374.2279				765304.0000
	2640	11.9355	3;2	776.4546				764909.0000
	2641	3.2694	3;2	561.3668				764594.0000
	2642	9.7228	2	1973.9289				764594.0000
	2643	14.6986	1	465.5555				764421.0000
	2644	11.3136	2	640.3257				764185.0000
	2645	4.3860	3;2	667.3544				763999.0000
	2646	10.4458	5;4	1943.0337				763082.0000
	2648	11.5162	3	1162.6101				762891.0000
	2649	8.2909	3;2	1071.5675				761958.0000
	2650	13.2230	4	1831.8496				761718.0000
	2651	13.0205	5;6	2454.3005				761385.0000
	2652	6.4544	3;4	1118.6635				761345.0000
	2653	9.1588	2	828.4821				761039.0000
	2654	9.8674	2	839.4027				760697.0000
	2655	14.9444	3	1388.7445				760672.0000
	2656	16.1737	1	507.3058				759756.0000
	2658	14.3372	1	278.1633				759042.0000
	2659	9.6939	2	1888.7429				758841.0000
	2660	4.3860	3	928.5317				757953.0000
	2661	2.7476	3;2	731.4173				757365.0000
	2662	4.3860	2	891.3691				757212.0000
	2663	6.5701	5	1736.0046				756735.0000
	2664	5.8612	1	242.1268				755710.0000
	2665	4.8054	2	708.3803				755631.0000
	2666	9.3613	2	1129.6461				755567.0000
	2667	2.1099	1	431.2377				754891.0000
	2668	15.2481	3	1485.6751				754789.0000
	2669	10.5326	5;6	2431.3920				754533.0000
	2670	13.4690	3	1198.6602				754326.0000
	2671	6.3676	1	185.0687				754286.0000
	2672	9.9830	5;4	1668.9264				754062.0000
	2673	14.2793	3	1119.6509				753920.0000
	2674	13.0205	2	995.5516				753650.0000
	2675	2.7331	3;2	694.4124				753564.0000
	2676	4.8632	1	332.2058				753371.0000
	2677	4.2702	3;4	1198.7497				752712.0000
	2678	9.1154	1	367.2037				751799.0000
	2679	4.3860	3	780.4122				751231.0000
	2680	11.8343	3;4	1277.6399				750908.0000
	2681	9.3034	3;2	677.3974				750842.0000
	2682	16.2605	4	2502.2378				750684.0000
	2683	13.0494	2	773.4651				750543.0000
	2684	1.7767	1	435.8713				750112.0000
	2686	5.4271	2;1	939.3921				749803.0000
	2687	3.7195	1	590.2413				748976.0000
	2688	8.0160	2	814.4666				748401.0000
	2689	14.5396	3	1078.4392				748235.0000
	2690	22.8911	3	2115.0757				747969.0000
	2691	8.9853	2	1258.5682				747624.0000
	2692	10.6483	6	2321.3622				747180.0000
	2693	7.6400	4	1332.7604				746425.0000
	2694	11.9933	3	1092.5800				746390.0000
	2695	22.8911	3	1630.8513				746124.0000
	2696	11.0389	5;6	2554.2256				746025.0000
	2697	17.9814	1	442.3269				745980.0000
	2698	4.8632	1	380.2172				745370.0000
	2699	16.6799	7;8;9	3931.2300				745255.0000
	2700	15.7543	1	576.2914				744735.0000
	2701	16.0436	4	1946.1541				744572.0000
	2702	12.3694	3;4	1221.6837				744185.0000
	2704	7.5389	3;2	811.3387				743772.0000
	2705	13.6426	1	157.9542				743588.0000
	2706	12.4708	2	686.4327				743570.0000
	2708	3.8645	3;2	770.5126				741994.0000
	2709	13.7439	3	1451.7964				741916.0000
	2710	14.1346	3	1364.7054				741116.0000
	2712	6.9750	5;4	1710.0118				739515.0000
	2713	3.5311	2;1	431.2490				739360.0000
	2714	4.6897	3;2	772.4360				739177.0000
	2715	9.4191	3	979.5452				739095.0000
	2716	9.5059	5	1893.1004				738851.0000
	2718	7.7123	5;4	1610.9821				737388.0000
	2717	12.4997	1	409.5692				737388.0000
	2719	2.3707	1	246.1216				735760.0000
	2720	6.3676	1	418.3082				735148.0000
	2721	7.8425	5;4	1857.0109				735047.0000
	2723	7.9581	2	743.4170				734748.0000
	2724	11.3136	3	1166.5569				734601.0000
	2725	15.8266	2;1	887.3700				734361.0000
	2726	8.2040	1	294.2805				734099.0000
	2727	15.8845	5;4	2488.2089				733377.0000
	2728	6.8737	2	877.4770				732990.0000
	2729	8.1895	2	734.4174				732078.0000
	2730	14.4095	3	1369.6511				731957.0000
	2731	7.3942	1	493.2902				731837.0000
	2733	10.9521	1	397.1674				731377.0000
	2734	1.9070	1	172.1212				731341.0000
	2735	12.9337	2	826.4621				730823.0000
	2736	18.0103	1	511.3124				730521.0000
	2737	4.5307	1	331.2581				730492.0000
	2738	11.6319	1	506.2050				729998.0000
	2739	9.0865	2	726.4610				729767.0000
	2740	11.5306	3;2	927.6115				729725.0000
	2741	7.3075	4	1355.7990				728523.0000
	2742	4.6030	2	1074.4275				728141.0000
	2743	4.8921	2	776.2752				728082.0000
	2744	7.3653	2	2000.7278				728011.0000
	2745	6.6135	5;6	2197.2899				727298.0000
	2746	8.0015	1	513.2911				726427.0000
	2747	22.7175	5	2292.3370				726171.0000
	2748	15.2336	5;4	1880.1050				725455.0000
	2749	4.7042	3	851.4146				724592.0000
	2750	11.2413	2	845.4614				724285.0000
	2751	14.4818	3	1431.6957				723429.0000
	2752	11.0244	2	738.4864				722864.0000
	2753	13.1073	2	1403.7264				722674.0000
	2754	14.5974	1	418.3082				722645.0000
	2755	2.8491	1	330.2266				722590.0000
	2756	15.7399	2	739.3578				721264.0000
	2758	7.9726	1	551.2266				720830.0000
	2759	8.2619	3	1023.1016				720539.0000
	2760	14.4962	5;6	2380.2893				720458.0000
	2761	16.6944	7;8;9	4023.3071				720299.0000
	2762	10.8797	1	795.3407				720044.0000
	2763	6.4833	2	923.3974				719949.0000
	2764	14.9444	5;4	1523.9139				719809.0000
	2765	5.8612	1	464.2009				719688.0000
	2766	9.9252	4	1125.6983				718938.0000
	2767	12.7601	1	853.3714				718819.0000
	2768	4.5596	1	231.1330				718774.0000
	2769	10.7206	3	1253.5712				718689.0000
	2770	8.6091	2	601.3373				718127.0000
	2771	2.9940	2;1	465.2700				717958.0000
	2772	14.7420	7;8	3554.0536				717518.0000
	2774	5.9047	2	629.3500				716874.0000
	2776	6.1073	2	429.2589				714596.0000
	2777	11.9210	3;2	1081.5230				714268.0000
	2779	11.3570	3;4	1328.7779				713486.0000
	2780	6.2375	1	796.3339				713433.0000
	2781	2.4866	1	155.9736				713012.0000
	2782	11.0244	3	994.5926				712826.0000
	2783	7.6545	1	502.2754				712582.0000
	2784	4.4873	3	1117.6079				712445.0000
	2785	6.1217	2	622.3553				711104.0000
	2786	14.6986	7;8	3256.8818				710749.0000
	2787	8.0449	4	1713.8832				710565.0000
	2788	16.4340	4	1850.9680				710295.0000
	2789	10.9376	3;2	1058.5619				709684.0000
	2790	14.1780	3	1511.8205				709575.0000
	2791	9.5203	5;4	1562.9249				709467.0000
	2792	12.3984	1	503.2384				709309.0000
	2793	12.6299	5	2284.2577				709088.0000
	2794	11.8054	3	1156.6757				709039.0000
	2795	12.5287	4	1857.9794				708475.0000
	2796	5.7309	2	528.3742				708122.0000
	2797	9.8095	2	1103.5403				708047.0000
	2798	12.7746	2	607.3333				707882.0000
	2799	14.1491	4	1847.9857				707553.0000
	2800	5.9192	3;2	666.4181				706612.0000
	2801	9.3034	3;2	886.4913				706374.0000
	2802	6.7436	3	1117.5600				705808.0000
	2803	7.6545	1	294.2803				705673.0000
	2804	7.9437	2	963.3205				705405.0000
	2805	2.5156	1	608.2224				705265.0000
	2806	13.0060	2	1163.5947				704881.0000
	2807	14.7999	5;4	2937.1034				704694.0000
	2808	6.6858	2	1669.6850				704501.0000
	2809	8.2909	2	1061.4934				704060.0000
	2810	11.0967	1	838.3176				703958.0000
	2811	11.7620	3	1370.7150				703749.0000
	2812	4.5885	1	186.1226				703494.0000
	2814	2.4432	2	688.4340				702459.0000
	2815	10.2433	3	811.4916				702438.0000
	2816	6.1217	1	285.6666				702317.0000
	2817	12.1235	2	944.5415				702218.0000
	2818	13.6137	1	613.2431				701535.0000
	2819	7.8858	1	383.1803				700342.0000
	2820	14.1780	5;6	2569.4606				700216.0000
	2821	4.7042	1	418.3082				700210.0000
	2822	3.6905	1	344.2172				700106.0000
	2824	4.6174	1	346.2214				700084.0000
	2823	12.8180	3	1613.7564				700084.0000
	2825	9.2455	3	1124.6340				699873.0000
	2826	4.2412	1	339.1976				699778.0000
	2827	12.1669	3;4	1942.9461				699611.0000
	2828	16.2894	3	2105.9507				698390.0000
	2829	4.9355	2	563.3178				698338.0000
	2830	7.9437	3	1231.7605				696382.0000
	2831	13.7439	2	994.5935				695740.0000
	2832	6.7870	2	518.2488				695580.0000
	2833	8.4934	1	588.2938				695536.0000
	2835	8.2909	3;4	1300.7210				695247.0000
	2836	4.5885	2	398.2274				694819.0000
	2837	5.0946	1	370.2326				694592.0000
	2839	11.4728	5;6	2972.4921				694309.0000
	2840	7.5967	1	418.3077				694260.0000
	2841	11.1545	4	1866.0113				694162.0000
	2842	9.3468	4	1596.8735				694051.0000
	2843	9.7662	1	418.3083				693607.0000
	2844	15.4216	1	540.3277				693517.0000
	2845	8.1027	1	929.3678				693344.0000
	2846	14.5252	2	1293.5754				693255.0000
	2847	12.5287	5;6	2347.2751				693242.0000
	2848	5.4850	1	398.2271				693223.0000
	2849	16.5209	3	1139.6909				692980.0000
	2850	7.5244	3;4	1066.5924				692939.0000
	2851	13.5558	3	1042.6035				692906.0000
	2852	15.0746	5;6	2745.4924				692904.0000
	2853	5.9047	3	829.4310				692737.0000
	2854	11.4293	2	771.4132				692696.0000
	2855	16.1882	2	746.4435				692344.0000
	2856	11.0389	2	746.2547				692221.0000
	2857	19.7914	1	854.1990				692197.0000
	2858	9.3902	3	1512.7898				692153.0000
	2859	17.6631	1	278.2241				692119.0000
	2860	9.3034	1	388.2435				691654.0000
	2861	5.1524	1	461.2486				691539.0000
	2862	16.0725	2	1169.5930				691489.0000
	2863	9.5203	2	988.6281				691434.0000
	2864	13.8597	1	157.9542				690311.0000
	2865	12.6588	3;4	1168.7658				690067.0000
	2866	9.4914	2	897.5283				689873.0000
	2867	2.3562	2;1	374.2278				688977.0000
	2868	16.1592	3	1168.6561				688659.0000
	2869	5.4271	3;2	692.3967				688641.0000
	2870	10.3445	2	879.5661				688521.0000
	2871	5.1090	1	282.1211				688135.0000
	2872	5.0801	2	678.3809				687937.0000
	2873	7.9148	1	360.2009				687829.0000
	2874	15.4650	2	1035.3606				687608.0000
	2875	6.6280	1	307.1748				687364.0000
	2876	13.5269	2	748.4123				686592.0000
	2877	15.4072	2	948.4688				686527.0000
	2878	10.0409	1	656.2657				686458.0000
	2879	12.8903	2	984.5353				686207.0000
	2880	16.2171	5;4	2113.0563				686056.0000
	2881	4.2992	4	1153.7261				685982.0000
	2882	13.8019	2	740.4187				685879.0000
	2884	3.1100	3;2	765.4491				685481.0000
	2885	5.0512	3;4	1136.7134				685042.0000
	2886	9.7517	5	2265.2248				684629.0000
	2887	4.8921	2	720.3174				684592.0000
	2888	13.1507	1	404.2154				684243.0000
	2889	15.9568	3	1417.7678				684241.0000
	2890	4.4584	2	1029.4112				684173.0000
	2892	4.2557	3	926.5883				683638.0000
	2893	4.8343	1	218.1266				683466.0000
	2894	9.6794	5	2081.2056				682828.0000
	2895	8.5079	4	1569.8389				682662.0000
	2896	11.7620	2	1072.5398				682547.0000
	2897	7.8858	1	418.3081				682258.0000
	2898	7.7123	1	369.2126				681830.0000
	2899	5.5862	2	1034.4278				681724.0000
	2900	5.7019	5;6;4	2102.0948				681363.0000
	2901	12.4708	2	1119.5414				680981.0000
	2902	11.6319	2	1065.6548				680848.0000
	2903	2.8636	1	217.1426				680448.0000
	2904	8.2619	1	391.2145				679690.0000
	2905	12.7456	2	1282.6164				678929.0000
	2906	22.6741	1	181.9783				678547.0000
	2907	16.3328	3	1925.9137				678163.0000
	2908	16.0147	3	1701.9051				677656.0000
	2909	6.7003	2	1002.3340				677301.0000
	2910	13.0928	2	1245.6218				677161.0000
	2911	11.5451	1	446.2375				677005.0000
	2912	3.8355	2	559.3442				676600.0000
	2913	6.0783	3;2	1060.5164				676545.0000
	2914	9.7517	2	890.3769				676119.0000
	2915	15.6097	2	1028.6096				675702.0000
	2916	10.4603	2	812.3917				675361.0000
	2917	5.8467	2	484.2539				675267.0000
	2918	7.1629	2;1	923.3963				674997.0000
	2919	3.7195	2	545.3900				674967.0000
	2920	3.5891	1	215.0228				674905.0000
	2921	18.6327	1	227.2248				674884.0000
	2922	5.4850	1	275.1610				674577.0000
	2923	8.1027	4	1268.6885				674513.0000
	2924	18.0682	1	569.4503				674371.0000
	2925	8.5368	4	1467.8323				674294.0000
	2926	8.8839	2	787.4192				674265.0000
	2928	15.8411	2	1103.5118				673516.0000
	2929	8.4790	2	842.4799				673462.0000
	2930	15.3059	3	1106.6606				673416.0000
	2931	10.5615	3	1409.7367				673351.0000
	2932	8.2330	2	768.3590				673175.0000
	2933	10.6194	1	388.2435				673120.0000
	2934	13.4256	3;4	1354.8663				672818.0000
	2935	6.4110	5;6	1878.1750				672352.0000
	2936	16.0291	7;5;6	3056.6170				671379.0000
	2937	8.0160	3	1387.6924				670839.0000
	2938	14.4962	4	1518.8580				670820.0000
	2939	9.1154	4	1685.8588				670234.0000
	2940	11.5451	2;1	541.3590				669995.0000
	2941	7.4521	1	294.2802				669093.0000
	2942	12.5576	3	1237.7513				668944.0000
	2943	10.9521	2;1	667.4018				668744.0000
	2944	12.2971	3	1473.7954				668704.0000
	2946	6.9461	1	314.1745				668319.0000
	2947	10.1565	1	804.3334				668261.0000
	2948	3.7775	1	294.2802				668110.0000
	2949	3.7485	1	337.1751				667962.0000
	2950	12.9915	2	1251.5772				667956.0000
	2951	13.6137	1	333.1724				667276.0000
	2952	12.1958	5;6	2097.2287				666983.0000
	2953	16.4630	3;4	1794.8863				666169.0000
	2954	7.9148	3	1243.5873				666081.0000
	2955	6.1217	2	708.3446				666023.0000
	2956	1.8636	1	437.1581				664997.0000
	2957	11.4004	2	1148.5935				664782.0000
	2958	8.9997	1	418.3085				664013.0000
	2959	13.9177	2	788.4394				663912.0000
	2960	5.2825	2	730.4110				663766.0000
	2961	11.7475	5;4	1650.8179				663677.0000
	2962	5.4127	3;4	1327.7314				663554.0000
	2963	2.0374	1	283.1644				663518.0000
	2964	18.0393	1	486.3529				663133.0000
	2965	6.5990	5	1925.8369				662568.0000
	2966	13.4979	3	1335.7262				661986.0000
	2967	13.0349	4	2190.0969				661956.0000
	2968	9.5637	4	1779.9338				661852.0000
	2969	8.8261	3;4	1424.7897				661602.0000
	2970	14.1925	3	1357.6992				661233.0000
	2971	12.8903	5;4	1908.1415				661076.0000
	2972	8.1895	1	248.1528				660157.0000
	2973	1.4875	1	1236.6138				660077.0000
	2975	7.7991	2	772.4441				659365.0000
	2976	11.5740	5;6	2353.3928				659149.0000
	2977	6.4254	3;2	700.4231				658939.0000
	2979	6.8737	2	455.2857				658653.0000
	2980	4.6174	1	418.3081				658526.0000
	2981	5.2681	1	376.1957				658412.0000
	2982	6.9461	3;4	1181.7834				657855.0000
	2983	15.6676	1	418.2348				657745.0000
	2984	6.0060	2	977.3395				657544.0000
	2985	12.2103	4	1948.0461				657508.0000
	2986	16.2894	3	1394.7159				657457.0000
	2987	26.2412	1	418.3083				657142.0000
	2988	10.5471	2	780.3759				656664.0000
	2989	16.1014	1	418.3082				656490.0000
	2990	5.0223	2	628.3763				656370.0000
	2991	4.8488	3;2	788.4653				656345.0000
	2992	4.9644	1	256.1718				656222.0000
	2993	16.2460	3	1285.6985				656178.0000
	2994	9.9686	2	814.4445				656109.0000
	2995	2.3272	2	437.2638				655848.0000
	2996	10.1999	3;2	816.4639				655574.0000
	2997	5.4127	1	365.2048				655403.0000
	2998	13.2664	2	1165.5737				654542.0000
	2999	6.3532	2	586.2975				654446.0000
	3000	14.1057	2	972.5173				654430.0000
	3001	6.8304	2	656.3132				653734.0000
	3002	10.1710	2	1070.4920				653446.0000
	3003	7.6400	5;4	1566.8051				653147.0000
	3004	18.4300	1	706.1618				653122.0000
	3005	10.2577	2	557.3539				652798.0000
	3006	13.3387	1	652.3075				652779.0000
	3007	10.5615	2	777.4380				652728.0000
	3008	18.3576	1	390.2770				652424.0000
	3009	2.6896	2	642.3085				652362.0000
	3010	12.6010	1	548.2635				652036.0000
	3011	18.6037	1	255.2562				651826.0000
	3012	6.8304	2	872.3132				651583.0000
	3013	4.5018	3	770.4619				651211.0000
	3014	4.1253	1	202.1318				650704.0000
	3015	4.6463	1	347.1514				650660.0000
	3016	9.1733	5;4	2257.0566				649792.0000
	3017	8.7392	2	619.3479				649627.0000
	3018	15.3783	2	1190.5725				649328.0000
	3019	8.9997	4	1448.7889				649013.0000
	3020	12.1235	5;6	3695.4271				648942.0000
	3021	2.4432	1	375.2116				648306.0000
	3022	4.4439	1	834.2456				648040.0000
	3023	19.0092	1	775.2250				647940.0000
	3024	7.8425	3	1064.6087				646929.0000
	3025	16.5064	5;4	2028.1506				646862.0000
	3026	13.4834	3	1677.8331				646788.0000
	3027	17.5040	2	782.5104				646692.0000
	3028	4.1253	2	458.3216				646487.0000
	3029	10.4747	2	941.4276				646258.0000
	3030	12.3694	2	1032.5097				645662.0000
	3031	13.0060	3;2	1111.5995				645636.0000
	3032	5.2247	5;4	1556.9455				644653.0000
	3033	12.4708	5;6	2197.2945				642711.0000
	3034	11.1256	3;2	1071.3587				642657.0000
	3035	11.8343	3	1562.8412				642278.0000
	3036	15.2915	3;4	1613.8489				642176.0000
	3037	6.3387	2	2125.9366				642039.0000
	3038	9.1443	3;4	1186.7034				641989.0000
	3039	2.0229	1	413.8769				641907.0000
	3040	10.7062	3;4	1266.7882				641158.0000
	3041	7.5822	5;4	1712.0307				641107.0000
	3043	18.1984	2	1111.6021				640643.0000
	3044	16.2171	5	2237.2607				639744.0000
	3045	18.6471	1	591.5339				639337.0000
	3046	12.3405	3	1227.7044				639161.0000
	3047	15.1758	5;6	2680.5017				638711.0000
	3048	7.1485	2	844.4328				638705.0000
	3049	2.1099	1	204.1473				638614.0000
	3050	16.1014	4	1842.0473				638472.0000
	3051	11.6029	1	418.3085				638337.0000
	3052	6.0783	3;2	845.4610				638057.0000
	3053	11.5596	3	973.6081				637617.0000
	3054	7.8858	3	1131.5695				637447.0000
	3055	10.8797	3	777.5117				636715.0000
	3056	9.1154	3	1703.8698				636649.0000
	3057	6.7003	4	1564.7453				636067.0000
	3058	6.1651	3;4	1300.7720				635337.0000
	3059	14.2504	3;4	1916.0179				635179.0000
	3060	9.7372	4	1860.9663				634742.0000
	3061	11.8777	1	418.3086				634359.0000
	3062	16.1592	2	747.3625				633725.0000
	3063	6.0205	5;4	2153.0452				633111.0000
	3064	10.6049	2	805.4555				633005.0000
	3065	6.8882	3	1188.7565				632965.0000
	3066	8.4501	1	418.3083				632889.0000
	3067	16.6799	2	1055.4720				632504.0000
	3068	17.8367	1	449.3113				632262.0000
	3069	10.3880	3;2	1028.6093				631588.0000
	3070	6.5846	2	749.3743				631408.0000
	3071	14.2070	3	1543.7629				631285.0000
	3072	4.8488	5;4	1499.8681				631112.0000
	3073	12.7891	5;4	1934.0150				630727.0000
	3074	15.9568	2	1307.6106				630719.0000
	3075	15.3493	3	1617.7983				630690.0000
	3076	1.9070	1	244.1060				630677.0000
	3077	15.2915	2	1097.5841				629049.0000
	3078	2.8926	1	546.1841				628865.0000
	3079	18.3142	1	181.9779				628633.0000
	3080	16.1014	4	1791.9590				628593.0000
	3081	8.4790	5	2244.2801				628537.0000
	3082	14.2504	3;2	833.4866				628216.0000
	3083	18.0393	1	516.3003				627682.0000
	3084	4.8921	1	408.2119				627501.0000
	3085	12.8325	3	1117.6723				627441.0000
	3086	4.4150	5;4	1469.8542				627264.0000
	3087	12.0657	4	1225.7573				627138.0000
	3088	11.3136	1	400.5646				626813.0000
	3089	9.3323	1	381.1396				625311.0000
	3090	10.7640	3	2735.0839				625294.0000
	3091	8.4211	3	1608.8845				624977.0000
	3093	7.0617	2	578.3099				624281.0000
	3094	14.0478	3	1127.5640				624080.0000
	3095	19.0526	1	246.2347				623408.0000
	3096	9.5059	5	2263.2252				623262.0000
	3097	12.4853	5;4	1939.9880				622908.0000
	3098	13.8887	2	973.4834				622728.0000
	3099	5.3548	1	302.1528				622690.0000
	3101	5.5428	2;1	973.4730				622019.0000
	3102	9.8384	3	1004.5185				621947.0000
	3103	5.4850	2	760.2965				621732.0000
	3104	9.3179	5	2688.4489				621475.0000
	3105	10.9810	1	185.2145				621465.0000
	3106	7.4521	3	1386.6964				621438.0000
	3107	9.4914	5;4	1698.9854				621010.0000
	3108	8.2764	1	321.1787				620693.0000
	3109	8.2474	1	360.2375				620509.0000
	3110	6.3532	2	647.3393				619768.0000
	3111	16.0580	2	1153.6198				619682.0000
	3112	8.2040	3;2	884.5338				619616.0000
	3114	16.3328	4	3705.9199				619328.0000
	3115	4.6752	2	492.3156				619298.0000
	3117	3.5891	1	218.1630				618430.0000
	3118	7.3798	3	718.4042				618134.0000
	3119	12.9482	4	1340.8870				617820.0000
	3120	5.3982	2;1	897.4176				617727.0000
	3121	1.5598	4	975.5556				617495.0000
	3122	5.7454	1	356.2059				617100.0000
	3123	12.2682	2	743.3816				616869.0000
	3124	9.9107	2	669.3239				616461.0000
	3125	7.0473	1	505.2749				616304.0000
	3126	4.2268	1	344.2172				615805.0000
	3127	12.0367	3	1230.6566				615485.0000
	3128	16.2171	3;2	1058.5993				615243.0000
	3129	9.8963	2	1292.5307				615213.0000
	3130	12.7601	2	1044.5833				614959.0000
	3131	1.7912	1	228.1403				614771.0000
	3132	15.1758	3	1616.7951				614575.0000
	3133	8.1317	2;1	701.4074				614360.0000
	3135	12.4853	2	1100.5942				614044.0000
	3136	14.3806	1	157.9541				613993.0000
	3137	10.4313	4	1865.9822				613966.0000
	3138	13.7150	3	1271.7552				613854.0000
	3139	9.8529	2	685.4234				613256.0000
	3140	6.1651	2	677.3023				612521.0000
	3141	8.6814	5;4	1729.9978				611971.0000
	3142	12.1958	2	1010.4594				611932.0000
	3143	9.5782	2	717.4175				611264.0000
	3144	13.7729	1	418.3085				611262.0000
	3145	9.3902	2	781.4629				611188.0000
	3146	4.3860	1	337.1752				610370.0000
	3147	14.8866	4	1660.0257				610214.0000
	3148	9.1733	4	1446.7946				609471.0000
	3149	11.7186	2	660.3132				609405.0000
	3150	14.9300	2;1	871.3718				609382.0000
	3151	13.2808	3	1498.7858				609318.0000
	3152	15.4072	3	1047.6185				609146.0000
	3153	6.2519	3	1968.7749				608992.0000
	3154	16.7812	10;7;8	4747.6960				608257.0000
	3155	16.4919	3;4	1475.8209				607948.0000
	3156	13.2085	4	1511.8828				607780.0000
	3157	12.9482	5	2304.3327				607760.0000
	3159	6.7726	1	646.9343				607575.0000
	3160	18.6761	1	278.2721				607370.0000
	3161	2.2982	2	641.3244				607316.0000
	3162	9.9686	1	386.2210				607302.0000
	3163	8.0593	5;6	2350.2619				607297.0000
	3164	2.3707	1	253.9505				606157.0000
	3166	18.3432	1	542.3066				606038.0000
	3167	12.2971	4	1475.8759				605854.0000
	3168	6.0783	5;4	1167.7451				605625.0000
	3169	7.5967	5	1637.9330				605443.0000
	3170	2.8781	1	401.2383				605298.0000
	3171	7.7991	2	530.7864				605276.0000
	3172	14.7565	3	1749.9032				605274.0000
	3173	5.2681	1	332.1809				605128.0000
	3174	6.8737	1	357.2137				604603.0000
	3175	13.9466	3	1259.6877				604410.0000
	3177	11.7620	2	1081.4963				602837.0000
	3178	4.9066	1	360.1586				602676.0000
	3179	15.8990	3	1377.7252				602316.0000
	3180	4.8921	3	1273.5431				602199.0000
	3181	11.2992	2	946.4185				602120.0000
	3182	4.6319	2	763.3232				602038.0000
	3183	12.1380	3	1254.6939				601762.0000
	3184	2.7331	1	174.1117				601753.0000
	3185	10.8074	3	1290.6494				601659.0000
	3186	16.1014	5	2355.2745				601111.0000
	3187	22.9201	5;6	3159.7347				600746.0000
	3188	16.4340	3;4	2285.1828				600207.0000
	3189	6.5701	1	791.3489				600191.0000
	3190	9.1443	5	1934.2021				600158.0000
	3191	5.4127	2	1193.3418				600018.0000
	3192	2.0954	2	401.2748				599986.0000
	3193	8.0304	2	861.3897				599633.0000
	3194	8.2040	3;2	811.4623				599612.0000
	3195	2.0954	1	203.0793				599279.0000
	3196	5.9916	2	733.3905				599022.0000
	3197	13.7729	4	2080.0124				598653.0000
	3198	6.8737	3;4	1060.6608				598524.0000
	3199	5.4994	1	489.2065				598502.0000
	3200	18.3432	1	928.7715				598419.0000
	3201	8.0593	3	1084.6368				597711.0000
	3202	10.3301	2	743.3278				597506.0000
	3203	16.0147	3	1612.9266				597421.0000
	3204	5.2681	1	317.1586				597367.0000
	3205	10.3445	2	873.4442				597138.0000
	3206	11.8921	2	1143.6249				596807.0000
	3207	18.2997	2	1118.6092				596507.0000
	3208	2.3707	1	335.9498				596481.0000
	3209	13.1217	1	571.3334				596325.0000
	3210	11.2847	1	185.2145				596066.0000
	3211	15.5953	3	1408.7126				596012.0000
	3212	16.4196	3	1397.8104				595969.0000
	3213	8.1027	2	615.3781				595654.0000
	3215	8.6669	1	448.1989				595395.0000
	3216	13.8887	1	567.2912				595325.0000
	3217	18.7485	1	1179.1321				595310.0000
	3218	11.1112	1	1017.9410				595246.0000
	3219	15.3349	1	641.3394				595220.0000
	3220	14.6842	2	875.5326				594261.0000
	3221	15.2770	2	681.4902				594251.0000
	3222	9.2600	1	294.2804				594166.0000
	3223	11.4149	3;4	1513.9204				593785.0000
	3224	12.9482	1	418.3085				593131.0000
	3225	18.4589	2	581.3534				592908.0000
	3226	4.5307	5;4	1199.7813				592767.0000
	3227	13.0205	3	1221.6510				592229.0000
	3228	11.6319	3	1068.6188				592074.0000
	3230	16.1159	3;4	1628.8190				591766.0000
	3231	14.1780	2	682.3027				591281.0000
	3232	10.5181	1	259.1895				591262.0000
	3233	15.0023	3	1430.7175				591042.0000
	3234	4.6319	1	446.2002				590730.0000
	3236	5.7888	1	296.1739				589382.0000
	3237	6.7870	1	619.2702				589360.0000
	3238	10.6338	1	349.2219				589287.0000
	3239	8.9419	1	799.4078				589247.0000
	3240	6.0639	3;2	871.5128				589128.0000
	3241	9.4480	2	972.4706				588884.0000
	3242	13.4834	3	1956.9155				588628.0000
	3243	12.3116	4	1489.8188				588450.0000
	3244	16.6221	5	2290.2365				588164.0000
	3245	9.5637	2	1000.4831				587633.0000
	3246	12.4129	1	515.2960				587417.0000
	3247	14.2359	2	1124.5291				587281.0000
	3249	5.5573	5;6	1955.1148				587161.0000
	3250	7.9581	5;4	1979.0170				587035.0000
	3251	13.6716	3	1679.7877				586826.0000
	3252	10.0553	2	700.4594				586514.0000
	3253	11.0967	3	1520.7192				586037.0000
	3254	13.9177	3	1369.7929				586006.0000
	3255	11.5017	2	857.4502				585972.0000
	3256	16.7956	1	418.3087				585716.0000
	3257	8.8695	2	944.4933				585611.0000
	3259	7.2352	1	294.2801				585473.0000
	3260	8.2764	1	729.3664				585446.0000
	3261	12.1380	2	799.3390				584319.0000
	3262	9.8529	3	906.5656				584245.0000
	3263	14.9011	1	586.3022				583448.0000
	3264	7.6834	1	551.2624				583364.0000
	3265	4.6897	1	261.1323				583185.0000
	3266	2.2402	3;2	703.4226				583179.0000
	3267	15.8700	4	1726.9569				582759.0000
	3268	11.4872	5	2045.2237				582669.0000
	3269	16.4340	2	1890.9184				582508.0000
	3270	21.4718	1	498.3659				582221.0000
	3271	5.8033	2	658.4021				581511.0000
	3272	8.8839	1	530.3067				581458.0000
	3273	14.8143	4	1877.9374				581211.0000
	3274	13.2085	1	631.3183				580748.0000
	3275	13.4979	2	957.4776				580693.0000
	3276	4.4439	2	580.3083				580340.0000
	3277	11.0678	2	1290.6305				580269.0000
	3278	9.0865	2	1142.5033				580120.0000
	3279	2.2258	2	888.6121				580114.0000
	3280	12.0946	2	871.5244				579421.0000
	3281	10.2143	7;5;6	2717.4868				579159.0000
	3282	4.9500	2	1039.3885				578865.0000
	3283	1.2561	1	285.9509				578780.0000
	3284	17.9235	1	721.7418				578544.0000
	3285	2.1099	3;2	790.4541				577939.0000
	3286	16.5209	2	1099.5882				577844.0000
	3288	8.5657	3	1313.6923				577324.0000
	3290	6.8882	5;4	1511.9007				577300.0000
	3291	14.0045	5;6	2447.2795				577048.0000
	3292	5.7164	1	172.1213				576671.0000
	3293	7.8425	2	1371.6744				576582.0000
	3294	7.3219	4	1301.5913				576138.0000
	3295	6.3532	2	1614.6185				575347.0000
	3296	6.3965	4	1505.8164				575002.0000
	3297	7.2208	3;2	672.4282				574592.0000
	3298	4.9355	2;1	434.2853				574581.0000
	3299	12.5287	5;4	1864.0341				573233.0000
	3300	9.2022	5;6	2589.3132				573081.0000
	3301	16.3472	2	1093.5052				572353.0000
	3302	11.1690	3;2	1216.6555				572299.0000
	3303	11.5740	1	504.2369				572253.0000
	3304	16.2460	2	942.5383				572175.0000
	3305	14.7999	2	810.4345				572138.0000
	3306	11.9499	3	1454.7731				571512.0000
	3307	15.5084	2	1119.5321				571351.0000
	3308	10.2867	4	1582.9101				570885.0000
	3309	17.9235	1	246.0792				570227.0000
	3310	11.4149	3	855.5073				570208.0000
	3311	17.8656	2	1254.6801				569097.0000
	3312	14.4962	1	542.2701				569092.0000
	3313	4.4439	2	858.4909				568989.0000
	3314	7.6545	1	256.0170				568285.0000
	3316	2.0519	2;1	446.2488				568027.0000
	3317	5.5717	2	696.3664				567884.0000
	3318	13.0494	2	1128.5675				567741.0000
	3319	6.2375	2	1037.3602				567723.0000
	3320	9.7228	1	1845.2797				567688.0000
	3321	17.8946	1	355.0700				567569.0000
	3322	14.6264	3	1399.6760				567393.0000
	3323	4.2557	1	247.1572				566598.0000
	3324	22.1526	1	283.2874				566438.0000
	3325	6.8882	2	1986.7109				566362.0000
	3326	8.0160	2	541.2568				565774.0000
	3328	3.1245	1	204.1473				564344.0000
	3329	13.1796	3	1613.7562				564326.0000
	3330	4.2992	2	683.4552				563703.0000
	3331	3.9804	2	536.3068				563494.0000
	3332	11.3715	2	1268.6369				563489.0000
	3334	18.3287	2	581.3533				562893.0000
	3335	7.2786	2	628.3178				562773.0000
	3336	11.0533	5	1984.0741				562764.0000
	3337	10.1565	2	762.3647				562706.0000
	3338	13.7874	4	1820.9134				562575.0000
	3339	13.2374	2	836.6173				562553.0000
	3340	13.9611	4	1753.9437				562541.0000
	3341	6.4254	4	1600.9183				562466.0000
	3342	16.3183	2	870.4220				562307.0000
	3343	12.3116	3	1293.7042				562262.0000
	3344	12.3550	2	1086.5562				562105.0000
	3345	11.2558	2	775.4706				562099.0000
	3346	9.4047	1	185.2144				562000.0000
	3347	15.8845	2	911.4715				561966.0000
	3348	13.9177	2	1501.6816				561903.0000
	3349	9.6649	1	294.2802				561898.0000
	3350	4.4873	3;2	761.3817				561886.0000
	3351	5.0512	2	507.2803				561835.0000
	3352	9.5493	2	728.4907				561771.0000
	3353	10.2867	2	636.7555				561751.0000
	3354	12.9192	5;6	2348.3432				561581.0000
	3355	14.4962	4	1856.0310				561123.0000
	3356	5.3403	1	415.2543				560781.0000
	3357	2.6461	2	614.3609				560375.0000
	3358	6.4254	3	1304.7293				560279.0000
	3359	2.2692	1	203.0793				559769.0000
	3360	12.1814	5;6	3007.4957				559354.0000
	3361	15.3783	2	1513.7638				559074.0000
	3362	9.4336	1	376.1782				558576.0000
	3363	5.3838	2	1070.4504				558319.0000
	3364	12.3116	2	941.4892				558183.0000
	3365	12.1091	3;4	1534.8110				558138.0000
	3366	9.8674	3	777.4388				557956.0000
	3367	19.4148	1	303.2925				557927.0000
	3368	14.1780	3	1433.7780				557893.0000
	3369	11.0100	2	596.3282				557790.0000
	3370	12.8469	4	1491.8566				557480.0000
	3371	18.5024	1	793.5861				557365.0000
	3372	5.6585	1	270.1742				557221.0000
	3373	20.0086	1	535.1581				556616.0000
	3374	13.9755	4	1326.7784				556347.0000
	3375	15.4361	5;6	2443.3135				555899.0000
	3378	16.4485	10;9	5078.8700				555436.0000
	3380	9.3757	1	365.1952				555214.0000
	3381	11.2124	4	1474.8294				555095.0000
	3382	12.9192	4	1599.9372				554817.0000
	3383	12.1669	2	1891.7826				554689.0000
	3384	18.2853	2;1	718.4380				554681.0000
	3385	11.4583	1	344.2175				554404.0000
	3386	8.1461	2	987.4986				554350.0000
	3387	2.2402	2;1	497.2222				554140.0000
	3388	9.9686	4	1631.0111				553615.0000
	3389	13.5269	3	1369.2409				553312.0000
	3390	7.5822	2	786.3870				553220.0000
	3391	3.0085	1	281.1474				552779.0000
	3392	15.1180	2	953.5556				552569.0000
	3393	4.7909	1	200.1160				552502.0000
	3394	7.2641	6	2423.3065				552470.0000
	3395	6.8448	1	451.2177				552194.0000
	3396	10.3735	1	374.8693				551721.0000
	3397	16.6944	7;8;9	4174.3590				551372.0000
	3398	12.0078	1	462.2153				551358.0000
	3399	10.5905	3	1314.6886				551268.0000
	3400	5.0801	1	346.2034				551234.0000
	3401	14.4528	2	1084.5403				551215.0000
	3402	8.3343	2	1146.5343				551136.0000
	3403	14.7565	3;2	904.5126				551041.0000
	3404	9.0576	5;4	1677.8793				550966.0000
	3405	10.7495	3;2	794.3348				550770.0000
	3406	12.5431	3	1192.5633				550597.0000
	3407	10.8363	2	952.4928				550350.0000
	3408	18.4734	1	791.5984				550299.0000
	3409	13.9755	2	931.4611				550165.0000
	3410	8.6380	1	424.2358				550003.0000
	3411	5.2247	5	1206.8021				549744.0000
	3412	12.9626	2	670.3694				549581.0000
	3413	15.3204	5;6	2623.4785				549546.0000
	3414	7.1196	3	1086.5459				549534.0000
	3415	8.2909	3	1237.4851				549126.0000
	3416	12.3260	5;6	1947.1060				549115.0000
	3417	5.7599	2	512.3432				549073.0000
	3418	17.7499	1	626.5413				548855.0000
	3419	18.2708	2	918.4810				548833.0000
	3420	4.2847	3	1082.6805				548805.0000
	3421	9.4191	2	1641.6997				548751.0000
	3422	11.0100	3	1285.5601				548720.0000
	3423	5.6151	5	2101.0896				548156.0000
	3424	9.5348	3	1012.5301				547787.0000
	3425	12.0801	5;4	1637.9696				547043.0000
	3426	11.4872	2	729.4135				546716.0000
	3428	8.6958	1	763.3847				545758.0000
	3429	4.8777	1	333.1535				545524.0000
	3430	16.0580	5	3068.1415				545372.0000
	3431	6.2375	1	313.1437				545059.0000
	3432	14.6986	4	1766.9151				544896.0000
	3433	16.0436	2	835.4202				544739.0000
	3434	6.2664	2	655.3764				544728.0000
	3435	22.8766	10;8;9	5757.4444				544401.0000
	3436	12.1669	3	1874.9487				544106.0000
	3437	13.7729	4	1723.0125				543904.0000
	3438	11.5596	5;4	2240.2536				543827.0000
	3439	7.3075	5	1797.0419				543490.0000
	3440	18.0972	1	530.3795				543251.0000
	3441	10.8797	1	157.9542				542636.0000
	3442	15.0312	3	1177.7047				542621.0000
	3443	10.0264	1	579.2581				542468.0000
	3444	4.8921	2	937.3438				542458.0000
	3445	9.9830	2	1002.4875				542350.0000
	3446	2.3272	2;1	387.2846				542331.0000
	3447	5.4850	5;4	1564.8784				542117.0000
	3448	4.3860	1	225.1478				541762.0000
	3449	13.9900	4	1340.7580				541724.0000
	3450	11.4583	3;4	1280.7683				541550.0000
	3451	13.8887	3	1637.7500				541406.0000
	3452	5.5284	2	718.2215				541098.0000
	3453	17.8512	5	859.7444				540664.0000
	3454	8.0883	2	764.4436				540557.0000
	3455	13.5124	3	1246.6352				540518.0000
	3456	12.3694	2	632.3319				540502.0000
	3457	18.1261	1	613.4765				539982.0000
	3458	6.3676	2	1823.7141				539308.0000
	3459	4.8343	2	852.3593				538980.0000
	3460	13.2230	2	1417.7054				538965.0000
	3461	5.0946	3	614.3935				538933.0000
	3462	5.7164	1	397.2441				538583.0000
	3463	11.5451	2	837.4168				538395.0000
	3464	13.1073	2	1150.5630				538284.0000
	3465	4.6463	2	868.3896				538234.0000
	3467	11.9066	7;6	2948.7363				537683.0000
	3468	9.9975	3	1547.7681				537230.0000
	3469	6.9461	3	1959.7736				536545.0000
	3470	14.6553	4	1631.0107				536458.0000
	3471	9.9975	1	185.2143				536097.0000
	3472	5.9336	2	861.4016				535651.0000
	3473	18.1406	1	575.3428				535432.0000
	3474	6.8159	3;2	814.4363				535349.0000
	3475	11.0823	2	1158.5405				534851.0000
	3476	1.1693	1	287.1476				534402.0000
	3477	7.5678	1	500.3071				534345.0000
	3478	6.2809	1	476.2125				534321.0000
	3479	12.8903	3;4	1109.6226				534271.0000
	3480	10.9810	3	1648.7786				534245.0000
	3481	8.7682	3;4	1760.9023				534045.0000
	3482	15.3493	2	919.4770				533549.0000
	3483	9.2166	5;6	2793.6296				533490.0000
	3484	7.7123	2	796.4184				533380.0000
	3485	13.5848	3	1357.7207				533020.0000
	3486	10.8363	1	357.1919				532982.0000
	3487	4.5307	3	814.5136				532902.0000
	3488	8.6958	3	957.5859				532878.0000
	3489	13.6426	2	965.4343				532666.0000
	3490	6.1651	1	923.3979				532616.0000
	3491	10.7351	1	444.2586				532441.0000
	3493	14.3516	7;5;6	3002.6007				532387.0000
	3494	14.7999	2	865.4568				532191.0000
	3495	15.9279	3	1673.8161				532043.0000
	3496	11.5017	1	492.2226				531847.0000
	3497	14.9734	7;6	3525.8271				531793.0000
	3498	16.0580	2	1172.5450				531490.0000
	3499	16.3328	5;4	3155.1820				531263.0000
	3500	10.8363	2	770.4291				531137.0000
	3501	1.9070	1	286.2369				531048.0000
	3502	17.9524	2	965.6269				530964.0000
	3503	3.3998	1	374.2164				530830.0000
	3504	4.0674	3;4	1300.7934				530566.0000
	3505	13.3387	1	474.2804				530314.0000
	3506	6.3532	2	793.4804				529813.0000
	3507	5.7599	1	826.3453				529677.0000
	3508	13.6426	3	1542.7809				529575.0000
	3509	15.7109	4	2665.3078				529147.0000
	3510	10.5037	1	323.1379				528903.0000
	3511	5.5139	2;1	401.2637				528791.0000
	3512	13.4690	3;4	1261.7389				528697.0000
	3513	11.3136	2	1007.9734				528410.0000
	3514	14.3950	4	2176.1103				528325.0000
	3515	15.2047	3	1237.7288				527418.0000
	3516	16.4630	4	1585.9782				527406.0000
	3517	12.5431	1	551.2706				527269.0000
	3518	5.2825	5;4	1442.8580				527172.0000
	3519	3.3563	2	492.2430				527018.0000
	3520	12.9626	3	2322.0999				526134.0000
	3521	11.8777	4	1742.9327				526129.0000
	3522	12.3984	1	480.2224				525459.0000
	3523	1.5454	1	251.9112				525339.0000
	3524	18.3287	1	556.4638				525258.0000
	3525	1.8491	1	354.1880				525236.0000
	3526	12.4708	2	890.4037				525087.0000
	3527	10.8074	5;6;4	2070.1269				525002.0000
	3528	4.8054	1	591.2253				524871.0000
	3529	5.9047	3;2	899.5921				524554.0000
	3530	6.8304	1	471.2074				524527.0000
	3531	8.9708	1	504.2221				524484.0000
	3532	13.4690	2	1065.5456				524334.0000
	3533	12.9771	4	1851.1059				524274.0000
	3535	14.4384	5;6	2701.4722				524031.0000
	3537	15.4216	3	1601.8429				523684.0000
	3538	4.4150	2	787.4549				523422.0000
	3539	15.6676	2	988.4833				523321.0000
	3540	6.0205	2	345.2204				523189.0000
	3541	13.2519	5;4	2068.1471				522834.0000
	3542	14.3227	4	2269.1701				522654.0000
	3543	8.5946	5	2098.9844				522562.0000
	3544	8.7392	5;4	1518.8743				522412.0000
	3545	12.8469	3;4	1342.7934				522396.0000
	3546	13.2664	5;4	1648.8721				522384.0000
	3547	10.0264	3	1157.6402				522312.0000
	3548	10.2288	5	2030.1010				522222.0000
	3549	10.6049	1	571.2972				522195.0000
	3550	12.1814	2	1846.7353				521971.0000
	3551	4.4873	1	419.2381				521892.0000
	3552	2.2547	3;2	915.5497				521818.0000
	3553	2.6026	3;2	815.4861				521619.0000
	3554	13.2374	2	1091.5294				521576.0000
	3555	4.8054	2	448.2323				521422.0000
	3556	13.3677	3;4	1816.9182				521318.0000
	3557	2.1243	1	314.1954				521302.0000
	3558	12.5431	2	859.4918				520927.0000
	3559	1.1982	1	286.1679				520749.0000
	3561	7.0762	1	1035.4122				520150.0000
	3562	12.0512	2	916.4870				520037.0000
	3564	7.2497	6	2422.3056				519887.0000
	3565	6.7726	1	471.2694				519538.0000
	3567	14.9300	3	1489.8004				519012.0000
	3568	2.5446	1	236.1196				518905.0000
	3569	6.2085	3	668.4336				518837.0000
	3570	6.2809	2	809.3669				518544.0000
	3571	5.8612	1	928.3766				518450.0000
	3572	17.7644	1	667.3536				518294.0000
	3573	15.1758	3	1382.7309				518177.0000
	3574	10.5615	3	1183.6774				517830.0000
	3575	5.4561	5	1895.0056				517408.0000
	3576	10.5037	2	1021.6030				517364.0000
	3577	9.9107	2	543.3383				517349.0000
	3578	13.1507	5;6	2105.2559				516958.0000
	3579	8.5368	3	1463.7729				516790.0000
	3580	1.7333	1	243.1217				516136.0000
	3581	4.3281	2	543.3858				516108.0000
	3582	21.4573	1	679.4723				515741.0000
	3583	9.5348	4	1493.9266				515463.0000
	3584	11.7331	2	880.5237				515063.0000
	3585	16.6365	7;8;9	4261.3988				515035.0000
	3586	7.5678	3	1372.7092				514378.0000
	3587	10.9376	2	713.4020				514224.0000
	3588	10.5905	1	390.1883				514071.0000
	3589	11.2558	3	1757.8608				513710.0000
	3590	10.6772	3	1181.6311				512916.0000
	3591	15.9134	2	1018.5014				512651.0000
	3592	13.2664	2	1114.5624				512491.0000
	3593	9.3613	4	2072.9975				512431.0000
	3594	11.6029	5;6	2597.2969				512377.0000
	3595	9.2745	2	719.3607				511992.0000
	3596	9.4770	3	1186.7027				511667.0000
	3597	4.9644	3;4	1142.6517				511662.0000
	3598	15.6386	1	496.2360				511215.0000
	3599	12.4419	1	316.2113				511099.0000
	3600	9.1588	3	1132.6357				510904.0000
	3602	16.2171	5	2019.1609				510643.0000
	3603	7.8425	2	756.2486				510529.0000
	3604	8.2330	1	344.2063				510454.0000
	3605	5.9482	5;4	1227.6701				510118.0000
	3606	13.6860	5;6	3474.7867				509958.0000
	3607	10.4313	2	508.2356				509390.0000
	3609	12.8759	4	1497.8483				509045.0000
	3610	1.1548	1	185.1890				508986.0000
	3611	10.6483	1	406.1960				508574.0000
	3612	12.7601	3	1373.6688				508453.0000
	3613	12.0512	3	1310.7059				508400.0000
	3614	14.9444	2	966.5021				508265.0000
	3615	15.7109	1	508.2172				508152.0000
	3616	18.4879	2	1341.7151				507829.0000
	3617	18.9367	1	704.5618				507735.0000
	3618	6.1506	1	415.2547				507357.0000
	3619	8.0015	1	830.3555				507321.0000
	3620	9.0865	2	1650.6932				507070.0000
	3621	5.8178	3;4	1000.6223				507013.0000
	3622	8.7972	3	1581.8468				506910.0000
	3623	5.0946	4	1816.9836				506746.0000
	3624	11.5885	2	1019.3329				506392.0000
	3625	15.5519	2	1299.6574				506246.0000
	3626	15.9568	4	2355.1264				506186.0000
	3627	4.8054	1	272.1792				506179.0000
	3628	9.5203	5	1814.1724				505934.0000
	3629	2.4866	2;1	444.3059				505822.0000
	3630	8.5802	3;4	1542.7749				505718.0000
	3631	5.3982	2	585.3342				505523.0000
	3632	3.8065	1	360.1644				505208.0000
	3634	4.5162	2	1028.3769				504603.0000
	3635	16.7233	3	1626.8287				504496.0000
	3636	10.3880	5	2207.2212				504438.0000
	3637	4.5596	2	573.3114				504250.0000
	3638	9.5348	5	2247.2296				504140.0000
	3639	8.3778	2	752.2802				503975.0000
	3640	8.9708	1	479.2385				503818.0000
	3641	10.4169	5;4	2127.2024				503276.0000
	3642	2.8491	1	188.1160				503081.0000
	3643	12.5865	3	1283.7188				502938.0000
	3644	1.8926	2;1	313.2056				502498.0000
	3645	15.7109	7;6	3091.8674				502478.0000
	3646	9.0287	3	961.5573				502168.0000
	3647	22.2975	1	565.8812				502108.0000
	3648	10.6194	1	358.2330				501647.0000
	3649	7.3942	2	771.4601				501635.0000
	3650	3.0955	2	547.3263				501215.0000
	3651	10.3590	3	1367.6733				500944.0000
	3652	11.8921	3;4	1221.6833				500260.0000
	3653	21.0372	1	609.1767				500234.0000
	3654	5.9047	1	809.3661				500039.0000
	3655	13.3098	3;4	1358.8653				499975.0000
	3656	10.5181	2	600.3384				499633.0000
	3657	16.1448	4	1753.8314				499511.0000
	3658	10.7351	5;4	1746.0200				499319.0000
	3659	12.5431	2	1423.6948				498307.0000
	3660	13.5124	1	391.2237				498159.0000
	3661	2.6026	1	243.1512				498054.0000
	3662	12.9192	1	414.2478				497918.0000
	3663	10.6917	5;6	2710.3243				497906.0000
	3664	13.1217	3;4	1505.7780				497849.0000
	3665	15.6386	2	1270.6521				497780.0000
	3666	5.6730	1	162.1081				497243.0000
	3667	14.8288	3	1887.7207				497107.0000
	3668	5.6585	2	540.3499				497079.0000
	3669	7.6834	3	1248.6940				497055.0000
	3670	5.1379	2	709.3504				496540.0000
	3671	5.7888	3;4	965.5596				496496.0000
	3672	2.3852	2	429.2811				496042.0000
	3673	11.9933	2	957.5248				495370.0000
	3674	4.6030	3;2	748.4346				495147.0000
	3675	5.9336	1	185.0689				495038.0000
	3676	15.1758	4	1935.0357				494931.0000
	3677	8.8984	3	1063.5771				494882.0000
	3678	9.2455	1	390.1875				494425.0000
	3679	12.3405	1	629.3177				493966.0000
	3680	3.1100	2	550.3338				493496.0000
	3681	6.0639	1	546.2290				493372.0000
	3682	6.2809	2	704.4565				493340.0000
	3683	4.9500	2	1055.3529				493259.0000
	3684	16.0436	3	1734.8582				493220.0000
	3685	11.2413	4	1606.9052				492924.0000
	3686	11.5596	3;4	1572.8359				492906.0000
	3687	12.7312	3	1525.6967				492585.0000
	3688	10.7062	1	500.2120				492447.0000
	3689	13.9900	2	1380.6642				492377.0000
	3690	14.0623	3	1487.7747				492008.0000
	3691	11.0967	2	852.3062				491881.0000
	3692	9.6071	4	1554.8388				491835.0000
	3693	8.5224	2	716.2058				491714.0000
	3694	12.0367	2	1095.4839				491673.0000
	3695	15.1758	4	2916.1252				491585.0000
	3696	23.7502	1	170.1783				491492.0000
	3697	9.6794	2	1980.7025				491448.0000
	3698	15.0312	2	1179.5899				490855.0000
	3699	8.5946	2	571.2643				490338.0000
	3701	18.5602	1	296.2772				489841.0000
	3702	15.7254	1	595.2864				489706.0000
	3703	16.5642	2	953.4610				489533.0000
	3704	5.1090	2	1020.4124				489260.0000
	3706	4.9500	3	1141.4994				488706.0000
	3707	11.0244	2	1044.5089				488650.0000
	3708	4.7909	2	860.4710				488615.0000
	3709	6.9605	5	2081.1032				488614.0000
	3710	12.9048	2	954.4478				488467.0000
	3712	11.5017	1	670.3152				487934.0000
	3713	12.0946	7;6	2964.7565				487868.0000
	3714	9.1877	3	1239.5529				487864.0000
	3715	22.9201	7;8;9	4071.3407				487766.0000
	3716	10.0698	2	877.4218				487756.0000
	3717	12.1524	3	1235.6633				487641.0000
	3718	16.3617	3	1450.7319				487609.0000
	3719	12.1380	3	1439.7277				487309.0000
	3720	5.2102	5;4	1499.8674				487255.0000
	3721	13.4979	1	552.3276				487197.0000
	3722	10.5037	4	1680.8353				487158.0000
	3723	14.1491	2	1118.5366				487104.0000
	3724	13.3532	3	1223.6771				487011.0000
	3725	7.6979	2	898.5090				486585.0000
	3726	12.7456	5;6	2431.3145				486541.0000
	3727	4.7042	2	894.3285				486347.0000
	3728	11.6463	4	2099.0468				486302.0000
	3729	17.8801	1	732.5923				485899.0000
	3730	11.1835	3;4	1411.6915				484738.0000
	3732	9.4336	1	388.2433				484565.0000
	3733	16.1882	2	1343.5272				484472.0000
	3734	7.1196	1	322.6716				484372.0000
	3735	8.6669	4	5598.3762				484167.0000
	3736	4.8777	2;1	402.2225				484129.0000
	3737	10.2867	4	1848.9710				483974.0000
	3738	2.8781	1	564.1943				483886.0000
	3739	15.2770	3	1243.6680				483728.0000
	3740	16.4051	3	1559.7740				483604.0000
	3741	11.2702	5	2015.9457				483375.0000
	3742	12.3116	2	987.5519				483348.0000
	3743	15.9713	3	1330.7025				483274.0000
	3744	7.0473	1	360.2010				482750.0000
	3745	8.7103	3;2	779.3495				482742.0000
	3746	2.2402	1	551.2011				482283.0000
	3747	5.4705	4	1843.9590				482210.0000
	3748	2.1243	2	737.3089				481544.0000
	3749	4.3426	3;4	1160.6163				481526.0000
	3750	4.1688	2	431.2752				481355.0000
	3751	16.3906	4	2296.0874				481048.0000
	3754	14.2648	1	441.2190				480767.0000
	3755	8.7827	3;4	1157.5956				480691.0000
	3756	15.6531	1	513.2803				480672.0000
	3757	11.4872	3	1259.5796				480638.0000
	3758	11.8921	2	755.5264				479943.0000
	3759	23.0668	7;6;8	3890.1271				479802.0000
	3760	10.9086	2	1014.5352				479656.0000
	3761	5.1813	3;4	1228.6988				479609.0000
	3762	10.6194	4	1707.8835				479400.0000
	3763	11.3426	5;4	1809.9710				479279.0000
	3764	9.3179	2	1036.4984				478997.0000
	3765	13.7874	4	1793.9865				478995.0000
	3766	13.9322	5	2882.4782				478979.0000
	3767	4.5307	2	607.2824				478761.0000
	3768	11.6463	5	2317.2913				478676.0000
	3769	5.3692	1	459.2330				478589.0000
	3770	10.0698	3	1210.6507				478389.0000
	3771	9.0865	3	1891.7191				478204.0000
	3772	15.6386	1	443.2746				477884.0000
	3773	11.7764	3	1340.7293				477790.0000
	3774	3.5891	1	183.9622				477781.0000
	3775	9.4625	3	1193.6407				477734.0000
	3776	12.1235	5	2178.0936				477682.0000
	3777	4.5307	1	266.2488				477263.0000
	3778	16.3183	4	1681.9156				477207.0000
	3779	13.8163	3;4	1324.7690				477006.0000
	3781	9.6071	1	341.8518				476053.0000
	3782	11.5885	1	157.9542				475944.0000
	3783	6.1506	1	360.2375				475849.0000
	3784	4.7186	2	829.4395				475515.0000
	3785	10.0119	2	928.4615				475404.0000
	3786	13.1362	1	501.3168				474243.0000
	3787	13.9032	3	1323.6575				473902.0000
	3788	2.2837	1	459.2078				473795.0000
	3789	15.7543	4	1812.9849				473651.0000
	3791	4.6752	2	614.3611				473515.0000
	3792	3.0810	1	218.1266				473359.0000
	3793	3.1100	1	255.1498				473278.0000
	3794	11.8343	3;4	1516.7946				473197.0000
	3795	8.4356	2	820.4328				472792.0000
	3796	15.1613	2	994.6183				472731.0000
	3797	18.0393	1	779.6272				472536.0000
	3798	18.7195	1	657.5030				472019.0000
	3799	2.7331	3;2	687.4391				471893.0000
	3800	14.2214	3	1650.8747				471826.0000
	3801	4.3281	2	767.3924				471726.0000
	3802	8.3488	2	828.3974				471414.0000
	3803	9.2022	3	1025.5985				471382.0000
	3804	11.4438	2	884.4608				471240.0000
	3805	12.7746	1	382.1903				471218.0000
	3806	15.8700	2	916.5240				471082.0000
	3807	15.5084	3	2118.0827				470730.0000
	3808	8.4067	2	913.5097				470687.0000
	3809	8.0449	2	598.3693				470645.0000
	3810	1.2272	1	399.9310				470600.0000
	3811	3.9804	2	645.3557				470572.0000
	3812	4.7909	2	794.3664				469767.0000
	3813	4.3281	2	541.3401				469365.0000
	3814	13.3677	4	1739.0082				469039.0000
	3815	12.3405	4	1239.6934				468782.0000
	3816	10.5037	5;4	1517.8991				468692.0000
	3817	13.4400	1	500.2961				468627.0000
	3819	7.9003	2	930.3024				468510.0000
	3818	12.8469	3;4	1427.9191				468510.0000
	3820	14.0478	2	659.3789				468439.0000
	3821	10.2722	2	797.4187				468302.0000
	3822	1.9505	2	433.2470				467942.0000
	3823	2.0519	1	302.2066				467592.0000
	3824	2.4866	1	258.0226				467313.0000
	3825	14.7709	4	1500.8157				467225.0000
	3826	13.5992	3	1453.6946				466891.0000
	3827	6.2085	2	795.3512				466845.0000
	3828	11.9355	2	772.7644				466740.0000
	3829	12.5142	4	1611.8107				466589.0000
	3830	9.8963	1	357.2252				466588.0000
	3831	4.3860	2	907.3338				466342.0000
	3832	11.7042	3	1083.6293				466234.0000
	3833	18.8499	1	575.4102				466033.0000
	3834	12.8325	2	713.9594				465681.0000
	3835	16.0580	4	1813.9812				465034.0000
	3836	5.8902	3	755.4546				465032.0000
	3837	10.1421	2	818.3218				464999.0000
	3838	18.5602	1	574.4056				464937.0000
	3839	10.6483	5	2280.1851				464890.0000
	3840	4.5451	3	785.4614				464455.0000
	3841	13.4400	4	1680.9559				463365.0000
	3842	8.8261	1	495.2331				463066.0000
	3843	8.8261	3	814.4918				462743.0000
	3844	15.3927	7;5;6	3143.6873				462615.0000
	3845	5.9482	3	1091.5585				462406.0000
	3846	16.1014	2	886.3969				462373.0000
	3847	13.1507	2	1360.7728				461541.0000
	3848	16.3039	4	1893.0786				461400.0000
	3850	10.8653	4	1551.8873				460992.0000
	3851	3.0665	2	421.2687				460981.0000
	3852	12.5142	4	1912.7141				460951.0000
	3853	15.9424	2	1576.8218				460804.0000
	3854	8.9419	1	185.2145				460759.0000
	3855	9.9830	2	776.4652				460685.0000
	3856	9.7806	1	400.2798				460143.0000
	3857	17.7933	1	1078.6015				460015.0000
	3858	5.5284	1	390.2769				459822.0000
	3860	8.4790	1	401.2639				459703.0000
	3861	19.9941	1	226.2544				459655.0000
	3862	8.9853	3;2	1883.6777				459653.0000
	3863	14.2070	3	1095.6400				459249.0000
	3864	7.0473	2	971.4673				459204.0000
	3865	8.0593	4	1715.0090				459191.0000
	3866	13.9611	4	1462.8162				459137.0000
	3867	10.9231	3;4	1363.7323				458781.0000
	3868	7.6690	1	888.3649				458743.0000
	3869	3.1245	1	228.1109				458593.0000
	3870	4.4873	3;2	943.5087				458424.0000
	3872	2.2547	2	379.2219				457682.0000
	3873	9.4625	5	1832.0965				457650.0000
	3874	10.8363	4	1698.9752				457332.0000
	3875	17.8222	2	1065.5857				457282.0000
	3876	9.5348	2	1037.5579				457219.0000
	3877	17.9814	1	629.1844				457139.0000
	3878	8.1751	1	185.2143				457043.0000
	3879	15.0746	3	1628.9216				456883.0000
	3880	11.0823	2	815.4499				456710.0000
	3881	5.3838	3;2	957.5356				456656.0000
	3882	11.4149	2	909.5768				456552.0000
	3883	6.9316	2	1718.7479				456489.0000
	3884	9.8095	1	388.9600				456460.0000
	3885	2.2258	3;2	742.4561				456427.0000
	3886	16.5642	6	2665.5565				456192.0000
	3888	6.9461	2	1943.8076				456146.0000
	3889	4.5018	1	386.2150				455520.0000
	3890	22.9654	7;6;8	4277.5768				455006.0000
	3895	5.3403	3	1112.6662				454323.0000
	3897	13.6571	5;6	2384.3234				453903.0000
	3899	9.1299	2	1088.5471				453393.0000
	3900	8.5368	5;4	1732.9857				453374.0000
	3901	1.8636	1	316.2111				453117.0000
	3902	5.6440	3;4	887.5376				453044.0000
	3903	16.3328	3	1898.8707				452368.0000
	3904	9.1733	1	259.1897				452269.0000
	3905	13.4111	6	3365.7131				452221.0000
	3906	11.0100	4	1330.7835				452034.0000
	3907	5.2391	1	443.2380				452032.0000
	3908	13.2808	3	1821.8766				451938.0000
	3909	11.1112	2	796.3488				451799.0000
	3910	17.8801	2	1228.6114				451529.0000
	3912	18.2853	1	168.1627				451273.0000
	3913	10.3880	2	1140.6039				450966.0000
	3914	6.3098	5;4	1797.0836				450618.0000
	3915	11.1979	1	510.2337				450498.0000
	3916	8.8261	2	1058.5257				450420.0000
	3917	10.0409	1	519.2545				450297.0000
	3918	8.6236	2	794.3796				449989.0000
	3919	12.9771	2	718.4015				449812.0000
	3920	4.6463	1	494.2223				449588.0000
	3921	5.3403	3	1301.6431				449494.0000
	3922	15.6965	1	609.3011				449465.0000
	3923	10.6049	4	1990.0234				449216.0000
	3924	8.5513	5;4	1592.8998				449008.0000
	3925	9.3034	2	802.4074				448997.0000
	3926	9.9975	3;2	1037.3734				448549.0000
	3927	6.5701	3	1198.7403				448544.0000
	3928	16.5932	5	1998.1395				448530.0000
	3929	1.0970	1	170.1416				448301.0000
	3930	12.1958	2	854.4298				448240.0000
	3931	12.4129	2	800.4868				448218.0000
	3932	13.3243	2	901.4764				447833.0000
	3933	15.6676	3	1317.6211				447668.0000
	3934	9.8963	1	478.2179				447652.0000
	3935	8.3488	2	943.3511				447317.0000
	3936	5.0367	2	994.3178				447209.0000
	3937	9.0431	2	896.4834				447123.0000
	3938	6.9750	3;2	1846.6819				447066.0000
	3939	9.1154	1	157.9542				447048.0000
	3940	2.8636	2;1	415.2905				446979.0000
	3942	10.5037	2	804.4960				446755.0000
	3943	5.4561	1	436.1689				446258.0000
	3944	6.0639	1	328.1749				446249.0000
	3945	6.0205	3;4	1034.6238				445816.0000
	3946	13.8019	1	554.2704				445767.0000
	3947	13.6426	3	2035.9414				445745.0000
	3948	13.8453	2	1172.5685				445709.0000
	3949	4.2268	3;2	699.4863				445634.0000
	3950	12.1814	3	1862.7004				445609.0000
	3951	13.0349	2	922.1346				445530.0000
	3952	6.1362	2	909.4195				445463.0000
	3953	5.0223	3	1203.6739				445423.0000
	3954	11.4583	1	294.2804				445413.0000
	3955	5.9916	2	517.3117				445287.0000
	3956	12.4563	1	529.2502				444750.0000
	3957	7.1774	1	276.1111				444716.0000
	3958	12.8469	3	897.6017				444263.0000
	3959	7.0183	2	461.2672				444233.0000
	3960	14.2070	2	1214.6510				444013.0000
	3961	10.5037	2	404.2571				443471.0000
	3962	4.5451	2	439.7881				443379.0000
	3963	11.3426	5;4	1895.0720				442952.0000
	3964	13.6571	2	1056.5207				442736.0000
	3965	13.7439	2	879.5659				442625.0000
	3966	14.5107	5;6	2482.4264				442604.0000
	3967	14.8866	1	170.1419				442341.0000
	3968	15.1035	5	2536.4477				442179.0000
	3969	11.7331	5;6	2099.3777				441901.0000
	3970	15.9568	7;6	3572.0191				441846.0000
	3971	12.6733	5;9	3518.8756				441748.0000
	3972	8.9997	1	358.2332				441497.0000
	3973	4.3281	4	862.5502				441413.0000
	3975	19.7914	1	849.2430				441186.0000
	3976	16.4919	5	2748.3649				441170.0000
	3978	3.1535	1	275.1668				441055.0000
	3979	5.7164	2	656.3974				441031.0000
	3980	8.3778	3	1517.7434				440859.0000
	3981	18.1984	2	1184.6759				440281.0000
	3982	14.9734	1	512.1946				440269.0000
	3983	6.3821	2	985.5412				440263.0000
	3985	14.8577	1	294.2804				440081.0000
	3986	12.0078	1	406.2583				439921.0000
	3987	5.6296	1	259.1896				439885.0000
	3988	7.6834	1	292.1059				439723.0000
	3989	14.2504	5;4	2021.0287				439534.0000
	3990	15.5374	3;4	1499.7736				439425.0000
	3991	5.4561	2	986.5102				438810.0000
	3992	4.2123	5;4	1231.8334				438749.0000
	3993	9.4770	3	2650.0334				438698.0000
	3994	10.4747	5	2006.0565				438410.0000
	3995	11.0967	5;6	2224.2565				438226.0000
	3996	5.7888	2	760.4199				438118.0000
	3997	5.5139	2	596.2911				438044.0000
	3998	8.2619	1	359.2054				437871.0000
	3999	5.4850	4	1752.8958				437858.0000
	4000	2.5881	1	227.1382				437535.0000
	4001	11.1545	4	2102.1257				437469.0000
	4002	11.3426	4	1680.8168				437040.0000
	4003	18.3287	1	296.2772				437029.0000
	4004	6.9750	2	575.3429				436948.0000
	4005	16.5353	10;7;8;9	5092.7630				436850.0000
	4006	15.2192	3	1512.8274				436559.0000
	4007	1.8781	1	187.1684				436329.0000
	4009	13.5124	2	971.4563				436252.0000
	4010	13.7005	2	1175.5501				435855.0000
	4011	5.8178	5;4	1323.8473				435805.0000
	4012	7.0762	3	1055.5721				435773.0000
	4013	15.3783	4	1828.9344				435691.0000
	4014	12.8469	3	1402.7130				435581.0000
	4015	6.9894	1	374.2166				435297.0000
	4016	14.6986	6	2860.5691				435258.0000
	4017	16.3906	4	2944.4187				435231.0000
	4018	10.5037	5;4	1833.0523				435186.0000
	4019	5.6585	3;2	632.4040				434877.0000
	4020	7.3653	4	1470.8415				434814.0000
	4022	22.4278	1	609.6171				434660.0000
	4023	20.0666	1	451.2699				434523.0000
	4024	16.0147	7;6;8	2875.7222				434455.0000
	4025	21.4573	1	451.2695				434330.0000
	4026	7.1340	3	1078.6131				434270.0000
	4027	4.3137	3;2	770.5123				434078.0000
	4028	4.4439	1	333.9106				433995.0000
	4029	9.6071	4	1287.6141				433977.0000
	4030	13.1796	2	1232.6728				433856.0000
	4031	2.0664	1	359.8765				433804.0000
	4033	4.6752	2	784.4076				433315.0000
	4034	5.3692	2	576.3116				433080.0000
	4035	17.9379	1	359.1420				432923.0000
	4036	7.6690	4	1516.8092				432359.0000
	4037	17.7499	2	930.5702				432179.0000
	4038	10.0987	3	1245.6569				432158.0000
	4039	5.8612	7	1295.4823				430997.0000
	4040	15.2047	5	2701.6206				430867.0000
	4041	1.9505	1	412.2591				430812.0000
	4042	7.1774	3	1301.6322				430526.0000
	4043	14.1780	3	1437.8052				430444.0000
	4044	12.5287	3	1993.7497				429893.0000
	4045	6.9461	1	450.2229				429853.0000
	4046	13.0639	3	1467.6785				429785.0000
	4047	10.7495	5	2220.3649				429756.0000
	4048	18.6327	1	268.2878				429738.0000
	4049	9.0865	3	1156.6458				429717.0000
	4050	13.7294	2	622.3327				429574.0000
	4051	5.6440	1	603.3226				429477.0000
	4052	15.2770	4	3063.1626				429418.0000
	4053	11.9355	2	659.3857				429369.0000
	4054	8.4356	1	399.1943				429360.0000
	4055	4.2847	1	364.1970				428893.0000
	4056	16.2749	2	915.4203				428814.0000
	4057	1.7044	1	346.2216				428126.0000
	4058	4.9066	3	1353.6612				428114.0000
	4059	3.9659	3	1155.7310				427949.0000
	4060	14.2359	4	2157.0334				427815.0000
	4061	8.1317	3;2	1854.6967				427688.0000
	4062	13.0205	5;6	2146.2364				427632.0000
	4063	18.6327	1	604.3887				427587.0000
	4064	5.3692	1	256.1716				427514.0000
	4065	5.5284	2	613.8352				427445.0000
	4066	13.0349	4	1297.7364				427284.0000
	4067	10.2433	1	378.1941				427251.0000
	4068	11.6029	3	2192.0223				426887.0000
	4069	14.9734	2	957.5717				426814.0000
	4070	3.2404	1	297.1321				426665.0000
	4071	14.7131	3	1747.8552				426315.0000
	4072	11.1112	3;4	1262.7089				426182.0000
	4073	17.8222	1	686.4176				425891.0000
	4074	13.9322	5;4	1987.0717				425853.0000
	4075	7.4376	1	185.2143				425653.0000
	4076	13.1651	3	1124.6918				425636.0000
	4078	6.2664	1	448.2173				425272.0000
	4079	18.0682	1	414.2046				425203.0000
	4080	13.5269	6	2459.4624				424819.0000
	4081	5.8902	3	1140.5795				424703.0000
	4083	13.2664	2	838.5028				424283.0000
	4084	15.1035	2	1139.5628				424095.0000
	4085	12.2826	5	1850.0875				424039.0000
	4086	18.1406	2	901.5235				423824.0000
	4087	20.9069	1	928.2181				423732.0000
	4088	3.4288	2	545.2805				423198.0000
	4089	9.9830	5	2171.2424				423157.0000
	4091	5.7164	1	316.2477				422711.0000
	4092	15.9424	4	1820.0289				422503.0000
	4093	11.2992	2	894.4808				422396.0000
	4094	4.2847	3	1066.6604				422282.0000
	4095	14.4095	5	2163.1383				422230.0000
	4096	15.2481	2	1172.5362				422055.0000
	4097	2.5156	1	247.1428				421916.0000
	4098	18.4879	2;1	480.3926				421720.0000
	4099	12.6444	2	695.4217				421582.0000
	4100	13.9900	2	834.5074				421468.0000
	4101	11.9210	5	2650.3810				421198.0000
	4102	10.8074	1	350.1835				420848.0000
	4103	16.1014	5	2218.2060				420822.0000
	4104	5.6440	5;6;4	1955.1156				420052.0000
	4105	10.9086	5;6	2809.3946				419934.0000
	4106	7.2208	1	518.2491				419893.0000
	4107	3.1535	1	236.1559				419801.0000
	4108	9.8095	4	1680.9621				419759.0000
	4109	4.2992	3	1031.6082				419743.0000
	4110	5.0223	1	242.1684				419636.0000
	4111	7.4232	3	1392.7344				419622.0000
	4112	9.3902	3	1506.7064				419389.0000
	4113	2.7476	3;4	1288.6840				419279.0000
	4114	9.0865	1	369.2060				419210.0000
	4115	6.3821	2	754.4808				419120.0000
	4116	11.4583	2	961.4842				419116.0000
	4117	9.9686	3	1994.7786				418893.0000
	4118	11.6029	5;6	2099.3753				418798.0000
	4119	4.9644	3	1401.5071				418589.0000
	4120	9.9541	2	715.3577				418396.0000
	4121	6.2375	2	668.4087				418333.0000
	4122	12.1958	3;4	1830.9307				418204.0000
	4123	6.8593	2	713.4547				418185.0000
	4124	8.5802	1	443.2492				418143.0000
	4125	14.0912	2	1006.4982				417734.0000
	4126	7.6545	2	684.3556				417729.0000
	4127	17.6341	2	697.3794				417623.0000
	4128	2.4866	1	355.9995				417422.0000
	4129	16.2171	3	1207.5842				417411.0000
	4130	5.7888	2	740.4300				417105.0000
	4131	5.7019	2	1007.3505				416871.0000
	4134	12.6010	4	1375.8161				416396.0000
	4135	6.2085	3;2	820.4443				416388.0000
	4136	16.5209	4	1582.8796				416147.0000
	4137	12.9337	4	1297.7359				416137.0000
	4138	10.0553	1	459.2701				416035.0000
	4139	10.9955	2	841.4663				416018.0000
	4140	12.9048	2	835.4436				415768.0000
	4141	10.7785	1	465.2016				415382.0000
	4142	13.7729	4	1787.8631				415296.0000
	4143	13.8453	4	1639.0132				415290.0000
	4144	9.0576	2	946.4145				415273.0000
	4145	6.4688	2	906.5149				415119.0000
	4146	15.5084	1	458.2741				415054.0000
	4147	14.1780	2	1160.6306				415031.0000
	4148	15.4795	1	294.2804				414814.0000
	4149	10.4169	1	388.2323				414551.0000
	4150	4.3426	1	353.1897				414401.0000
	4152	13.4834	2	924.4976				414230.0000
	4153	16.2316	1	170.1420				413936.0000
	4154	14.3082	2	987.4603				413876.0000
	4155	5.4561	1	360.2371				413660.0000
	4156	11.2992	7;6	2964.7517				413628.0000
	4157	9.5059	4	1770.9846				413618.0000
	4158	16.3617	3	1553.7169				413518.0000
	4159	10.9666	3	1247.6626				413492.0000
	4160	4.7475	1	390.2769				413251.0000
	4161	10.3011	4	1507.9070				412712.0000
	4162	3.7920	1	316.2111				412707.0000
	4163	18.0393	1	593.5227				412618.0000
	4164	6.3532	2	679.3285				412586.0000
	4165	11.0823	2	840.4086				412508.0000
	4166	20.1970	1	257.2718				412316.0000
	4167	3.8500	1	155.0947				411894.0000
	4168	13.5992	1	294.2802				411807.0000
	4169	12.8469	5;4	1741.8897				411780.0000
	4170	12.6444	5	2214.1867				411297.0000
	4171	1.5165	1	333.9105				411250.0000
	4172	12.2682	2	1591.7605				410854.0000
	4173	6.4977	2	1519.6512				410846.0000
	4174	11.5306	1	387.2849				410790.0000
	4175	8.9997	5;6	2122.2595				410730.0000
	4176	15.2192	5	2249.2239				410336.0000
	4177	4.9210	1	388.2323				409555.0000
	4178	4.3281	6	1977.2050				409483.0000
	4179	16.3183	5;6	2567.4956				409471.0000
	4180	18.1261	1	465.2851				409329.0000
	4181	8.1895	4	1467.7949				409312.0000
	4182	13.5558	3	1423.6867				409098.0000
	4183	13.5848	2	1160.5613				408924.0000
	4184	8.8116	2	1126.4782				408802.0000
	4185	8.1317	1	390.2768				408137.0000
	4186	3.7340	2	464.2846				408073.0000
	4187	5.0223	3	1314.7972				407946.0000
	4188	10.8363	3	2077.9798				407884.0000
	4189	10.7929	2	927.4670				407595.0000
	4190	9.6360	7	2672.6251				407451.0000
	4192	6.0783	1	294.2804				406533.0000
	4193	15.6676	3	1167.6977				406158.0000
	4194	3.0085	1	475.1914				405796.0000
	4195	18.2129	2	900.5219				405757.0000
	4196	11.7042	2	847.4659				405485.0000
	4197	16.4919	4	1492.8852				405433.0000
	4198	2.9360	1	413.2273				405320.0000
	4200	5.9336	1	311.1959				405179.0000
	4201	5.6296	1	369.2011				405146.0000
	4202	11.3426	3	1295.6137				405143.0000
	4203	7.6256	5	1722.9928				405082.0000
	4204	5.6006	1	412.1956				404620.0000
	4205	22.7465	2	958.5681				404089.0000
	4206	15.6242	3	1239.7188				404006.0000
	4207	8.3488	1	323.1482				403882.0000
	4208	6.1073	2	878.4865				403627.0000
	4209	18.5602	1	866.7578				403510.0000
	4210	2.1678	1	175.1128				403379.0000
	4211	6.3532	1	319.1889				403194.0000
	4212	8.9853	2	1570.6617				403061.0000
	4213	11.5017	1	509.2485				402806.0000
	4214	6.1506	2	1441.5704				402651.0000
	4215	0.0069	1	390.2774				402552.0000
	4216	12.4419	3;4	1825.6827				402376.0000
	4217	4.2557	4	1318.7944				402324.0000
	4218	9.4914	2	791.4175				402286.0000
	4219	5.5428	2	903.3822				402243.0000
	4220	6.7147	1	185.2143				402181.0000
	4221	18.2129	2	900.5212				402030.0000
	4222	11.0967	2	836.3290				401931.0000
	4223	9.3757	1	390.2771				401891.0000
	4225	8.6525	5	1713.9639				401301.0000
	4226	5.8033	2	555.3732				401202.0000
	4227	4.1543	1	275.1594				401023.0000
	4228	14.0045	7;6	3268.7257				400999.0000
	4229	15.5664	3	1526.7656				400914.0000
	4230	5.4271	1	294.2801				400898.0000
	4231	18.1984	1	227.2249				400859.0000
	4232	11.2268	2	1006.4841				400850.0000
	4233	8.9563	4	1568.9510				400796.0000
	4234	11.4583	1	478.2619				400404.0000
	4235	18.0537	2;1	581.3534				400334.0000
	4236	13.4400	5;6	2506.2851				399970.0000
	4238	3.7195	3	1027.6231				399452.0000
	4239	14.2648	5	2456.3061				399176.0000
	4240	10.3735	4	1664.0331				398815.0000
	4241	13.6137	4	1583.9350				398687.0000
	4242	13.7294	5;4	1729.0361				398681.0000
	4243	10.1421	2	782.4399				398571.0000
	4244	12.1669	5	2347.2725				398550.0000
	4245	9.4336	6	2665.5339				398548.0000
	4246	16.5353	4	1984.0350				398527.0000
	4247	8.2909	1	409.2409				398455.0000
	4248	16.0291	2	872.3811				398451.0000
	4249	13.2085	5;6	2929.5519				398104.0000
	4250	3.8790	1	330.0498				398085.0000
	4251	9.5493	5	2111.1390				398028.0000
	4252	9.6649	3	1098.6259				397997.0000
	4253	14.2648	2	805.3433				397898.0000
	4254	9.1443	3;4	1368.7736				397680.0000
	4255	18.8354	1	163.1127				397575.0000
	4256	15.8411	7;6;8	3352.8974				397563.0000
	4257	12.3260	2	867.5295				397399.0000
	4258	2.4866	1	237.9729				397089.0000
	4259	10.7206	1	479.2747				396952.0000
	4260	6.7870	3	885.4340				396916.0000
	4261	9.1877	1	360.2372				396790.0000
	4262	10.6338	4	1237.7288				396773.0000
	4263	6.4399	3;2	943.3386				396690.0000
	4264	1.6755	1	275.1116				396455.0000
	4265	12.4708	2	881.4428				396027.0000
	4266	10.6628	3	1306.6519				396009.0000
	4267	9.5059	1	491.2382				395902.0000
	4269	12.4419	1	347.1749				395655.0000
	4270	17.8801	1	465.2852				395499.0000
	4271	15.6676	5	1882.9345				395456.0000
	4272	13.2374	5	2192.2171				395343.0000
	4273	13.9755	3	1922.9809				395271.0000
	4274	15.3493	1	428.2640				395081.0000
	4277	4.4295	2	472.3487				394578.0000
	4278	6.6713	2	718.3316				394374.0000
	4279	10.3880	3;4	1503.6742				394369.0000
	4280	10.2867	1	558.3016				394202.0000
	4281	16.0436	3	1567.8572				394120.0000
	4282	6.6135	1	390.2768				394026.0000
	4283	6.5556	1	294.2804				393914.0000
	4284	18.1984	2	1108.6850				393886.0000
	4285	8.0015	1	693.3560				393811.0000
	4286	3.5891	1	200.1525				393740.0000
	4288	9.1733	2	1223.5882				393255.0000
	4289	15.8990	2	858.5179				393162.0000
	4290	14.9734	3	1525.8580				393091.0000
	4291	13.3821	3	1527.8381				392941.0000
	4292	3.0375	2	572.3643				392915.0000
	4293	18.4155	2	1502.7801				392380.0000
	4295	7.8425	3;4	1232.7465				392207.0000
	4296	4.7475	1	390.2764				392189.0000
	4297	15.5374	3	1273.7372				391896.0000
	4298	6.3387	2	944.4670				391250.0000
	4299	9.4480	1	472.2167				391199.0000
	4300	12.4563	7;6	2791.5149				391088.0000
	4301	14.1780	3	1350.6598				390958.0000
	4302	13.5848	5	2274.2027				390649.0000
	4303	6.8015	3;2	830.5050				390644.0000
	4304	7.7268	1	360.2375				390589.0000
	4305	4.9210	2	1097.5093				390498.0000
	4306	8.1317	2	774.3766				389691.0000
	4307	2.1388	1	186.1368				389667.0000
	4310	21.5153	1	497.8936				389495.0000
	4311	7.9581	2	708.3448				389386.0000
	4312	4.0963	4	1514.8522				389132.0000
	4313	8.9274	1	296.2775				388981.0000
	4314	7.7123	5;6	1754.9807				388939.0000
	4315	13.0494	3	1555.7779				388855.0000
	4316	12.0946	1	349.6910				388563.0000
	4317	13.5703	2	1154.6316				388527.0000
	4318	13.2374	5;6	2328.1216				388520.0000
	4319	8.4934	3	1925.7306				388464.0000
	4320	9.4770	3	1465.8003				388053.0000
	4321	5.9336	3;2	1406.5915				387720.0000
	4322	6.2664	2	1727.7481				387574.0000
	4323	15.7977	3	1517.7862				387329.0000
	4324	8.4501	3;2	841.4327				387290.0000
	4325	18.6471	1	720.6854				386816.0000
	4326	13.9177	3	1288.6633				386737.0000
	4328	10.8797	1	351.1978				386068.0000
	4329	17.9090	1	400.2253				386029.0000
	4330	3.3708	1	196.1211				385780.0000
	4331	15.3638	5	2644.3111				385628.0000
	4332	10.4458	2	983.5518				385220.0000
	4333	14.1780	4	1696.8747				385212.0000
	4334	9.3902	3	1237.6531				385185.0000
	4335	2.8056	2;1	502.2862				384921.0000
	4336	7.1051	2	709.4853				384434.0000
	4337	18.0682	1	637.5495				384203.0000
	4338	17.5908	1	297.1264				384078.0000
	4339	16.4051	2	867.4278				384067.0000
	4340	12.4997	5;6	2456.2146				383885.0000
	4341	4.4005	1	345.2263				383854.0000
	4342	11.2558	2	1041.3984				383812.0000
	4344	13.7294	7;8	3321.7784				383745.0000
	4345	12.9915	4	1725.0008				383355.0000
	4346	8.9419	2	540.3639				383342.0000
	4347	13.8308	1	294.2805				383282.0000
	4348	6.1941	2	702.3550				383276.0000
	4349	13.3532	3	1167.6339				382999.0000
	4350	18.5168	1	298.1754				382985.0000
	4351	10.7640	3	1611.8221				382512.0000
	4352	3.1390	2	472.3117				381921.0000
	4353	13.6716	2	1458.6377				381849.0000
	4355	6.5412	4	1700.0401				381470.0000
	4356	12.3550	1	294.2804				381462.0000
	4357	10.0264	6	1520.9188				381456.0000
	4358	4.0384	1	151.0494				381404.0000
	4359	13.5992	2	827.4862				381098.0000
	4360	2.6461	1	273.1800				381017.0000
	4361	8.8984	3;4	1472.8246				381009.0000
	4362	4.5162	2;1	408.2123				380494.0000
	4364	12.6444	3	1194.5820				380245.0000
	4365	4.7909	1	172.1212				380209.0000
	4367	3.2404	1	336.1406				380039.0000
	4368	18.2708	1	400.2256				379720.0000
	4370	15.2481	6	3065.7408				379305.0000
	4371	9.4336	3	1558.7891				379217.0000
	4372	12.6010	3	980.6135				379067.0000
	4373	14.0623	3	1089.5858				379046.0000
	4374	7.9581	1	400.1962				378960.0000
	4376	1.2127	1	620.1870				378471.0000
	4377	11.1690	4	1884.0215				378460.0000
	4378	11.1112	7;6	2879.7120				378273.0000
	4379	2.8636	1	155.0947				378244.0000
	4380	15.4361	4	1920.0080				377870.0000
	4381	13.8019	2	780.4024				377824.0000
	4382	10.6194	2	716.4665				377730.0000
	4383	6.1941	2	521.2599				377611.0000
	4384	14.0334	5;4	2100.1794				377584.0000
	4385	6.8159	3	784.5172				377537.0000
	4386	6.1796	1	389.2389				377473.0000
	4387	8.1751	4	1928.9754				377469.0000
	4389	18.8933	1	163.1127				377142.0000
	4390	14.4528	4	1628.4420				377030.0000
	4391	11.0967	5;4	1860.9087				376819.0000
	4392	6.0205	3;4	1262.6728				376726.0000
	4393	10.7206	2	986.4855				376578.0000
	4394	2.6461	2	657.4283				376563.0000
	4396	2.8926	1	346.2214				376405.0000
	4397	6.0060	1	291.1736				376389.0000
	4398	12.5576	1	487.3011				376213.0000
	4399	18.8499	1	501.2840				376057.0000
	4400	7.9437	2	784.4800				376031.0000
	4401	17.6775	2	1331.6814				375882.0000
	4402	14.7709	6	2293.3034				375738.0000
	4403	7.9003	1	390.2767				375120.0000
	4404	6.1796	2	816.4339				374413.0000
	4405	5.4416	2	633.3594				373948.0000
	4406	4.9644	3	887.4714				373931.0000
	4409	19.2844	1	405.3217				373371.0000
	4410	5.8467	2	546.3384				373061.0000
	4411	9.7806	2	1125.5304				373039.0000
	4412	5.6006	2	569.3648				373022.0000
	4413	22.9201	7;8	5072.7581				372560.0000
	4414	9.8674	3	1370.7521				372504.0000
	4415	15.0891	2	873.4873				372471.0000
	4416	11.1979	4	1446.8312				372455.0000
	4417	5.8612	2	613.9960				372386.0000
	4419	9.4480	7;6	2973.7533				372211.0000
	4420	12.9771	2	702.3915				371879.0000
	4421	13.4545	1	402.2121				371426.0000
	4422	17.9814	4	935.7967				371342.0000
	4423	11.5885	5;4	1772.9929				371265.0000
	4424	5.1090	1	464.1577				370997.0000
	4425	7.0473	1	453.2589				370793.0000
	4426	2.3127	1	196.0348				370772.0000
	4427	11.0100	4	1430.8352				370768.0000
	4428	5.8323	3	1383.6383				370700.0000
	4429	5.9482	2	1119.5412				370697.0000
	4430	9.6939	4	1766.9430				370526.0000
	4431	11.3570	2	1383.6389				370401.0000
	4432	8.9563	5	1920.2216				370336.0000
	4433	14.3950	5	2268.3206				370325.0000
	4434	13.4979	4	2062.0053				369997.0000
	4435	10.7929	3	1402.6962				369933.0000
	4436	8.8839	2	1109.5835				369697.0000
	4437	5.7019	3	752.4294				369685.0000
	4438	9.2166	5;6	2512.2278				369194.0000
	4439	15.4940	1	512.3328				368950.0000
	4440	2.8636	1	277.1161				368899.0000
	4441	3.7630	3;2	581.3398				368297.0000
	4442	9.5203	5	1814.1723				367989.0000
	4446	10.9955	2	1312.6386				367637.0000
	4447	10.1421	1	372.2486				367602.0000
	4448	4.3571	4	1360.6965				367526.0000
	4449	9.5782	1	374.8888				367520.0000
	4450	14.5107	3	1937.9311				367507.0000
	4451	12.1091	5	2364.2092				367436.0000
	4452	7.4087	2	879.5760				366975.0000
	4453	10.3880	1	509.2486				366609.0000
	4454	10.9810	3	1195.6204				366576.0000
	4455	8.0015	2	816.4338				366341.0000
	4456	13.1796	2	672.4175				366271.0000
	4457	8.6380	1	429.2949				366250.0000
	4458	16.3762	7;6	3571.0233				366192.0000
	4459	10.6917	2	553.2684				366049.0000
	4460	22.8044	6	3260.7760				365978.0000
	4461	12.6010	2	974.4919				365599.0000
	4462	14.0045	3;2	1587.7745				365336.0000
	4463	11.3570	1	592.2895				364961.0000
	4464	4.9934	1	250.1429				364797.0000
	4465	12.1814	3	1243.7071				364762.0000
	4466	7.7413	2	664.4123				364662.0000
	4467	15.1324	3	1630.8224				364467.0000
	4468	12.8759	3	1540.8572				364145.0000
	4470	6.6713	1	343.2037				364036.0000
	4471	16.4196	3	1350.6797				364023.0000
	4473	3.1390	2	545.3894				363308.0000
	4474	5.8033	1	275.1846				363307.0000
	4475	9.7951	5	1814.1730				363212.0000
	4476	3.7195	2	626.3913				363162.0000
	4477	2.0374	1	218.1266				363028.0000
	4478	13.1651	3	1577.8055				362783.0000
	4479	14.3661	3	1715.8020				362751.0000
	4480	8.9129	2	934.3667				362573.0000
	4481	2.0954	2	501.3274				362471.0000
	4483	6.1796	3	1287.6054				362260.0000
	4484	7.9292	3	1436.7476				362092.0000
	4485	12.4853	3;2	1313.6942				362067.0000
	4486	9.1010	3	1662.8937				361882.0000
	4487	8.1317	2	977.3027				361775.0000
	4488	6.3676	2	630.3350				361296.0000
	4489	9.8674	3	1288.6312				361243.0000
	4490	12.1814	7;6	2606.5472				361207.0000
	4491	13.5848	3	1832.9399				361015.0000
	4492	4.5018	1	256.1716				360993.0000
	4493	14.2359	1	690.3371				360671.0000
	4494	7.8135	3;2	945.5244				360452.0000
	4495	3.6326	2	449.2750				360246.0000
	4496	13.1507	4	2170.1982				360132.0000
	4497	4.2268	3;4	1071.6872				359996.0000
	4498	11.2847	1	380.2037				359994.0000
	4499	21.4718	1	226.2554				359865.0000
	4500	17.5908	2	1081.6738				359832.0000
	4501	4.9500	2	893.5053				359826.0000
	4502	23.4729	1	178.9833				359729.0000
	4503	15.6820	1	442.2795				359632.0000
	4504	6.6569	5	1887.0904				359569.0000
	4507	12.0367	2	1050.5360				359419.0000
	4508	18.3866	1	685.3915				359181.0000
	4509	4.3137	1	229.1790				359068.0000
	4510	15.0023	3	2319.0580				358995.0000
	4511	8.9419	5;6	2502.3918				358960.0000
	4512	10.8074	2	681.8661				358664.0000
	4513	10.5326	3	889.4655				358451.0000
	4514	7.7702	2	610.3077				358238.0000
	4515	13.3387	2	1750.6755				358127.0000
	4516	13.1507	2	1369.6482				357775.0000
	4517	6.2809	6	1897.2134				357731.0000
	4518	5.8467	1	389.1804				357419.0000
	4519	12.9192	3;4	1328.7525				357410.0000
	4520	9.8384	1	430.2429				357285.0000
	4521	10.7785	4	1856.0315				357166.0000
	4522	2.3562	2	498.3025				357117.0000
	4523	15.6386	5;4	1661.9241				357102.0000
	4524	14.6986	7;6	3370.9954				357085.0000
	4525	13.4690	2	807.4124				356979.0000
	4526	6.0205	5;4	1410.8762				356940.0000
	4527	10.6917	2	630.3595				356878.0000
	4528	13.9177	2	684.2914				356824.0000
	4529	12.2537	1	390.2773				356260.0000
	4530	6.1362	1	530.2816				356081.0000
	4531	11.6319	3	1511.7586				356047.0000
	4532	15.4940	3	1475.7544				355915.0000
	4533	18.0393	1	538.2825				355898.0000
	4534	1.8636	3;2	671.4187				355869.0000
	4535	4.8054	2;1	398.2277				355814.0000
	4536	2.6751	1	256.0170				355619.0000
	4537	5.0801	3	1446.7628				355598.0000
	4538	4.8632	1	449.2749				355521.0000
	4539	17.8222	1	474.3178				355516.0000
	4540	10.4892	5;4	1792.1262				355443.0000
	4541	11.8921	4	1281.6866				355114.0000
	4542	14.0912	4	1730.9728				354658.0000
	4543	6.9027	2	701.3816				354530.0000
	4544	2.2258	1	183.9623				354431.0000
	4545	1.1115	1	155.0944				354367.0000
	4546	2.8056	3;4	1060.5978				353905.0000
	4547	13.1940	3	1330.7039				353870.0000
	4548	8.4645	2	890.4182				353718.0000
	4549	10.1276	2	802.3445				353444.0000
	4550	8.4067	3;4	1214.7137				353430.0000
	4551	12.1669	2	845.4610				352996.0000
	4552	9.9830	3	1145.6648				352597.0000
	4553	16.2460	4	1670.8380				352288.0000
	4554	12.1814	2	1678.6606				352138.0000
	4555	3.1680	1	201.1727				352028.0000
	4557	4.4150	1	389.2276				351742.0000
	4558	2.8636	2;1	396.2370				351546.0000
	4560	9.0576	1	472.3011				351263.0000
	4561	8.8839	4	1696.8627				351142.0000
	4562	13.2953	3	1352.6513				351061.0000
	4563	6.2953	4	1179.6972				350805.0000
	4565	10.0409	3	1284.7157				350582.0000
	4566	18.9512	2	581.3534				350556.0000
	4567	20.0376	1	470.3348				350429.0000
	4568	14.9444	4	1928.0442				350402.0000
	4569	2.3417	1	302.2067				349992.0000
	4570	6.8593	5;4	1653.8358				349743.0000
	4571	12.6444	7;6	2606.5441				349729.0000
	4572	5.7309	2;1	458.2855				349626.0000
	4573	7.1629	2	1619.7147				349622.0000
	4574	13.9032	3	1360.7958				349439.0000
	4575	8.7972	5;4	1303.7930				348981.0000
	4576	2.3272	2	587.3208				348891.0000
	4577	8.4501	2	943.5091				348887.0000
	4579	5.4994	1	242.1380				348563.0000
	4580	3.7630	1	347.1692				348552.0000
	4581	16.1737	6	2741.5154				348179.0000
	4582	29.8648	1	155.0946				347598.0000
	4583	14.0623	3	1685.8516				347507.0000
	4584	4.0239	3;4	1160.7095				347111.0000
	4585	12.3260	2	722.4442				347021.0000
	4586	11.9066	2	699.3822				346851.0000
	4587	6.0349	5;4	1523.9600				346805.0000
	4588	3.4143	1	383.1803				346650.0000
	4589	16.4919	4	1661.9346				346626.0000
	4590	12.6444	4	1741.9639				346403.0000
	4591	12.4129	3	1164.5779				346225.0000
	4592	8.4067	1	259.1056				346176.0000
	4593	8.9274	2	805.3977				345981.0000
	4594	10.2288	2	835.4583				345760.0000
	4595	15.5953	4	2227.0754				345657.0000
	4596	5.6874	2	572.3290				345518.0000
	4597	6.8448	1	184.1212				345451.0000
	4598	10.0698	4	1518.8149				345220.0000
	4599	20.3998	1	501.2833				345153.0000
	4600	4.3716	4	1295.8046				344908.0000
	4601	22.2540	1	509.3040				344880.0000
	4602	8.5657	3	1184.6605				344703.0000
	4603	6.0494	3;2	1008.4876				344620.0000
	4604	10.7929	1	259.1057				344470.0000
	4605	13.2085	3	1422.7959				344048.0000
	4606	6.1362	5;4	1463.9529				343759.0000
	4607	10.2867	3	1535.7740				343749.0000
	4608	13.5124	3	2189.1357				343607.0000
	4609	8.9563	1	259.1056				343206.0000
	4610	13.3098	3	1412.6986				343185.0000
	4612	13.1796	2	1171.5838				342724.0000
	4613	1.9360	1	247.1532				342075.0000
	4614	10.9810	1	390.2771				341879.0000
	4615	13.8887	3	1423.6777				341757.0000
	4616	22.4858	1	602.5153				341515.0000
	4618	11.5017	1	479.2749				341189.0000
	4619	4.8777	1	314.1954				341155.0000
	4620	11.1835	1	259.1056				340920.0000
	4621	9.1010	3	1364.6566				340639.0000
	4622	14.0334	4	2054.9992				340563.0000
	4623	9.0287	2	757.4816				340505.0000
	4624	13.4545	2	771.4491				340326.0000
	4625	14.1346	4	1386.8822				340103.0000
	4626	6.2230	4	1110.7460				340012.0000
	4627	12.4708	2	805.4702				339929.0000
	4629	13.7294	3	1655.8489				339714.0000
	4630	5.8757	2	615.3597				339484.0000
	4631	7.8858	2	774.3293				339458.0000
	4632	7.4376	2	608.3908				339447.0000
	4633	5.6585	1	334.5111				339336.0000
	4634	5.6585	5;4	1481.9991				339201.0000
	4635	10.0119	2	1212.5377				338938.0000
	4636	16.4051	2	1400.6255				338732.0000
	4637	10.8942	2	770.9286				338436.0000
	4638	8.1461	2	959.4934				338288.0000
	4639	2.2113	1	316.2110				338011.0000
	4640	5.8612	5	1534.9893				337999.0000
	4641	6.5846	2	693.3728				337948.0000
	4642	3.5601	2	628.4491				337923.0000
	4643	10.1565	2	910.4037				337753.0000
	4644	5.1379	1	266.2489				337635.0000
	4645	26.1243	1	390.2769				337229.0000
	4646	13.0784	5;6	2531.4799				337199.0000
	4647	5.2825	1	397.2433				337190.0000
	4648	15.8122	7;8	3793.0537				337089.0000
	4649	7.6979	3	2007.8981				337003.0000
	4650	5.6874	1	260.1376				336640.0000
	4651	7.8135	2	533.2961				336561.0000
	4652	5.5717	3;2;1	493.2670				336488.0000
	4653	13.2808	3	1829.6663				336395.0000
	4654	2.5736	2;1	431.2380				336287.0000
	4655	8.4501	3	1034.5621				336179.0000
	4656	2.5736	1	245.1376				335947.0000
	4657	14.2793	3;4	1836.8900				335733.0000
	4658	17.9379	1	685.3917				335673.0000
	4659	13.2664	5;4	2161.0671				335505.0000
	4660	5.1379	1	345.2198				335464.0000
	4661	3.0955	1	390.2768				335461.0000
	4662	2.4866	1	386.9416				335181.0000
	4663	14.7999	5	3177.5306				334804.0000
	4664	7.8714	2	806.4433				334706.0000
	4665	5.6440	5	1750.0813				334674.0000
	4666	2.3562	1	315.9000				334412.0000
	4667	15.5084	1	389.2325				334282.0000
	4668	7.3798	3	1299.7030				334203.0000
	4670	12.4997	2	938.0347				333974.0000
	4671	14.9011	3	1389.7012				333813.0000
	4672	3.2984	2	752.3779				333648.0000
	4673	22.7465	7;8	5073.7572				333610.0000
	4674	11.9644	6	2842.5120				333306.0000
	4675	8.7537	2	1258.6257				333260.0000
	4676	12.4129	5;6	1971.2805				332506.0000
	4677	13.1796	1	471.3172				332457.0000
	4678	11.3860	2	801.4235				332421.0000
	4679	9.0142	3	1309.7620				332419.0000
	4680	2.6316	2	529.3332				332391.0000
	4681	4.3716	2	506.2752				331926.0000
	4682	3.8790	1	283.1897				331817.0000
	4684	14.5396	2	867.9340				331442.0000
	4685	4.3860	4	1033.6762				331421.0000
	4686	4.9066	1	294.2802				331156.0000
	4687	15.7254	4	1607.8528				330983.0000
	4689	13.7005	3;4	1665.8379				330563.0000
	4690	11.4872	3;4	1616.8605				330392.0000
	4691	21.4138	1	633.8684				330022.0000
	4692	15.1903	1	390.2773				329756.0000
	4693	1.2561	2	402.2949				329372.0000
	4694	13.4111	2	769.5064				329311.0000
	4695	10.4024	5	2057.1975				328899.0000
	4696	6.4977	1	184.1209				328736.0000
	4697	11.8632	2	700.2596				328719.0000
	4698	4.2557	1	287.5167				328684.0000
	4699	2.1533	1	262.1164				328575.0000
	4700	10.2433	4	1737.9249				328111.0000
	4701	0.8488	1	173.9776				328002.0000
	4702	10.7062	1	414.2120				327951.0000
	4703	13.7150	4	2020.1365				327893.0000
	4704	15.2915	4	1850.9896				327877.0000
	4705	5.8612	3	947.5555				327749.0000
	4706	12.3260	4	1603.7300				327624.0000
	4707	12.3405	5	1890.9834				327488.0000
	4708	6.5846	3;2	942.5624				327272.0000
	4709	3.5746	2	421.2688				327186.0000
	4710	11.3715	3	1848.6839				327030.0000
	4711	1.2561	1	415.9086				327027.0000
	4712	12.2971	4	1414.7574				326957.0000
	4713	10.9376	2	961.4661				326793.0000
	4714	15.5808	5;4	3033.1858				326344.0000
	4715	2.2258	2	531.3380				326256.0000
	4716	14.6986	5	1971.1156				326136.0000
	4717	5.7454	2	716.4662				326048.0000
	4718	13.1507	7;6	2566.4688				326024.0000
	4719	5.7888	2	763.4088				325069.0000
	4720	8.4790	1	534.3018				324992.0000
	4721	18.3866	1	474.3182				324948.0000
	4722	13.6426	7;6	2566.4682				324710.0000
	4723	4.4584	1	238.1252				324595.0000
	4724	11.7186	2	817.5064				324546.0000
	4725	2.2837	1	360.2121				324529.0000
	4726	9.2889	3	1352.6684				324361.0000
	4727	13.6281	3	1409.6763				323889.0000
	4728	11.5162	4	2027.0818				323840.0000
	4729	3.4433	1	360.2372				323623.0000
	4730	13.4256	2	928.5346				323567.0000
	4731	2.5591	2	474.3165				323423.0000
	4732	14.2214	4	1429.7880				323279.0000
	4733	13.8308	2	828.5063				322982.0000
	4734	11.1401	4	1576.8682				322600.0000
	4735	7.7557	3	1331.6689				322169.0000
	4736	2.8491	1	165.1132				322112.0000
	4737	21.6021	1	501.2832				321929.0000
	4738	13.0494	6	2349.3818				321835.0000
	4739	13.7439	3	1258.6639				321334.0000
	4740	3.3418	1	305.1586				321182.0000
	4741	15.6676	4	1982.0333				321165.0000
	4742	12.1380	2;1	657.3815				320865.0000
	4743	13.6281	3	1205.6887				320479.0000
	4744	9.4770	6	2193.2496				320149.0000
	4745	2.6171	2	484.2871				319824.0000
	4746	14.1636	1	400.2119				319736.0000
	4747	12.9192	4	2199.1242				319731.0000
	4748	9.2745	1	356.2177				319519.0000
	4749	17.3739	2	1557.8221				319507.0000
	4750	9.7517	7	2672.6255				319506.0000
	4751	10.2433	5	1622.0043				319502.0000
	4753	16.0002	1	738.0265				319411.0000
	4754	18.9657	1	181.9779				319408.0000
	4755	9.8963	4	1919.1551				319266.0000
	4756	1.1693	2	541.2584				319043.0000
	4757	12.9482	1	466.2429				318927.0000
	4758	12.3839	1	390.2773				318792.0000
	4759	7.9292	2	1838.7313				318789.0000
	4760	7.8569	6	3136.6317				318601.0000
	4761	6.2230	2	669.2906				318450.0000
	4763	16.4775	6	3463.9986				318185.0000
	4764	7.8569	5;4	1592.9001				317902.0000
	4765	6.1362	1	432.2334				317702.0000
	4766	11.9499	2	979.4655				317662.0000
	4767	11.6463	2	880.4121				317629.0000
	4768	17.6052	2	966.5522				317555.0000
	4769	19.2699	1	337.3344				316908.0000
	4770	6.0639	3;4	1084.6241				316857.0000
	4771	12.7312	5	2387.2823				316297.0000
	4772	1.2561	1	162.9327				315831.0000
	4773	2.5446	1	492.1705				315821.0000
	4774	5.5573	1	331.1746				315620.0000
	4775	8.9708	5;4	1618.9671				315546.0000
	4776	8.8406	2	735.3554				315540.0000
	4777	4.9789	2	791.3476				315514.0000
	4778	9.1010	5;4	1846.0301				315512.0000
	4779	12.5431	2	719.3240				315229.0000
	4780	7.4376	2	954.3655				315209.0000
	4781	5.8902	4	1399.8647				315195.0000
	4782	4.3281	5;4	1674.0011				315187.0000
	4783	3.3563	2	688.4343				314734.0000
	4784	9.1299	5;4	1622.8849				314393.0000
	4785	7.5822	6	2147.2506				314365.0000
	4786	5.4127	1	167.0584				314288.0000
	4787	15.8266	2	1209.5670				313895.0000
	4788	3.5158	3	1026.6044				313807.0000
	4789	10.2288	1	358.2580				313780.0000
	4790	9.2600	2	590.3651				313761.0000
	4791	15.5953	3	1377.6527				313353.0000
	4792	15.9134	1	739.3216				313183.0000
	4793	9.9252	3;4	1477.7268				313182.0000
	4794	5.7164	4	1146.6632				312697.0000
	4795	2.8346	1	444.8188				312638.0000
	4796	11.4872	1	302.1268				312458.0000
	4797	6.0783	3	943.4737				311842.0000
	4798	6.2519	1	560.2922				311792.0000
	4799	13.0928	2	830.3599				311725.0000
	4800	6.1073	1	387.2483				311662.0000
	4801	11.3570	1	591.2583				311660.0000
	4802	13.0349	2	1749.6911				311631.0000
	4803	8.9997	3;4	1320.6722				311379.0000
	4804	4.5740	2	479.2841				310941.0000
	4805	14.1636	1	617.3385				310582.0000
	4807	2.9940	2	494.3062				310112.0000
	4808	11.0100	3	1344.7129				310068.0000
	4809	15.2481	5	2424.2390				309843.0000
	4810	3.4578	1	387.2480				308572.0000
	4811	1.9794	1	315.0931				308528.0000
	4813	11.4728	2	1074.5680				308388.0000
	4814	3.0955	1	436.1691				308312.0000
	4815	12.7456	5;4	2478.2271				308018.0000
	4816	17.9379	1	496.4269				307928.0000
	4817	12.3260	5	2379.2984				307915.0000
	4818	6.0205	2	886.4037				307598.0000
	4819	9.6649	2	749.3630				307582.0000
	4820	15.2336	4	1537.8933				307461.0000
	4821	20.7620	2;1	788.7114				307443.0000
	4822	8.4067	4	1626.8849				307421.0000
	4823	22.7175	1	1002.2375				307413.0000
	4824	7.6400	4	1284.7265				307343.0000
	4825	13.0205	3	1415.7260				306409.0000
	4826	1.6899	1	294.2801				306318.0000
	4827	18.2853	1	244.2192				306302.0000
	4828	2.2258	1	199.1321				306105.0000
	4829	13.0205	3	1492.6739				305959.0000
	4830	15.7543	7;6	3673.0783				305887.0000
	4831	5.7309	2	862.4513				305651.0000
	4832	11.9355	1	459.3061				305436.0000
	4833	21.1531	1	255.2562				305367.0000
	4834	18.2129	1	233.2143				304987.0000
	4835	2.5301	1	285.1437				304777.0000
	4836	4.2992	2	427.2430				304730.0000
	4837	14.0478	4	2047.0695				304430.0000
	4838	5.8467	5	1914.0050				304306.0000
	4839	15.5808	1	395.0061				304197.0000
	4840	1.9794	1	261.1325				303869.0000
	4841	9.1877	2	1841.0896				303848.0000
	4843	10.0987	5	2518.3418				303736.0000
	4844	1.8346	2	514.2751				303653.0000
	4845	2.0374	1	256.9090				303650.0000
	4846	14.0623	2	1405.7312				303487.0000
	4847	22.8044	7;8	4667.6918				303076.0000
	4848	15.3493	6	2860.5640				302984.0000
	4849	18.2997	2	936.4733				302943.0000
	4850	7.0039	1	340.2107				302724.0000
	4851	14.9734	1	410.2239				302464.0000
	4852	15.4506	5	2048.1604				302253.0000
	4853	10.7929	3	973.6078				301724.0000
	4855	28.2631	1	266.2489				301506.0000
	4856	21.4573	1	701.8559				301058.0000
	4857	8.3053	2	646.2967				300763.0000
	4858	3.3998	1	363.0579				300729.0000
	4859	3.1100	1	387.2481				300631.0000
	4860	3.9949	3;4	1451.8791				300551.0000
	4861	11.3715	3;4	1337.8261				300519.0000
	4862	8.9419	2	972.4314				300353.0000
	4863	12.2971	1	415.2800				300341.0000
	4864	12.7891	1	446.2378				300307.0000
	4865	3.2839	1	233.1622				300216.0000
	4866	15.6097	5;6	2681.3588				300018.0000
	4867	9.2889	2	608.3169				299909.0000
	4868	11.0100	4	1522.8993				299674.0000
	4869	4.2412	1	347.2011				299333.0000
	4870	5.2681	1	330.1724				299034.0000
	4871	2.2692	2	591.2861				298481.0000
	4872	6.1941	1	185.2144				298262.0000
	4873	13.7150	4	2111.9667				298170.0000
	4874	8.7827	3;2	993.5077				298123.0000
	4875	6.5412	3;4	1601.7912				298057.0000
	4876	6.2230	4	1932.9980				297708.0000
	4877	6.3387	2	864.4093				297605.0000
	4878	10.3735	2	772.4432				297567.0000
	4879	13.9032	3	1255.7258				297365.0000
	4880	9.9686	3;2	801.4703				297270.0000
	4881	4.8343	1	534.3164				297196.0000
	4882	9.9541	4	1650.7819				297172.0000
	4883	3.4288	1	347.2531				296562.0000
	4884	3.0230	1	300.1725				296510.0000
	4885	8.5368	5	1704.9629				296459.0000
	4886	15.1613	6	3136.7685				296416.0000
	4887	18.7195	1	246.0791				296189.0000
	4888	5.9192	2;1	444.2787				296110.0000
	4889	6.9171	2	520.3371				296101.0000
	4890	11.4438	3	1599.8602				295888.0000
	4891	11.8921	2	972.5350				295813.0000
	4892	13.9900	3	1277.6638				295476.0000
	4893	2.7186	1	200.1160				295447.0000
	4894	21.4718	1	805.6135				294806.0000
	4895	6.5556	3;4	1514.7593				294741.0000
	4896	22.6596	1	321.2991				294442.0000
	4897	19.1975	1	496.4270				294061.0000
	4898	12.7312	2	968.4620				294043.0000
	4899	11.3715	3	1030.6027				293877.0000
	4900	5.0078	2	661.3177				293858.0000
	4901	12.2826	2	918.5034				293727.0000
	4902	4.4873	1	259.1898				293268.0000
	4903	20.8779	1	923.2625				293248.0000
	4904	12.6299	3	1639.8543				293038.0000
	4905	0.0069	1	296.2775				292818.0000
	4906	2.8926	1	242.8217				292680.0000
	4907	18.9802	1	486.3530				292561.0000
	4908	2.5011	1	392.0267				292289.0000
	4909	0.9213	1	212.9153				291441.0000
	4910	11.1545	3	859.5395				291410.0000
	4911	9.9541	4	1744.0954				291175.0000
	4912	2.8781	1	199.1319				291168.0000
	4913	14.9589	6	3328.6597				290483.0000
	4914	6.5267	3	1760.6792				290030.0000
	4915	13.3966	2	834.3698				289721.0000
	4916	6.1217	1	416.2386				289540.0000
	4917	9.1154	2	732.4019				288713.0000
	4918	13.8453	3	1446.7482				288641.0000
	4919	5.5139	4	1508.7462				288442.0000
	4920	4.3860	3;2	742.4341				288402.0000
	4921	18.3287	2	731.4242				288331.0000
	4922	5.4561	1	241.1426				288318.0000
	4923	22.3988	1	226.2544				288312.0000
	4924	2.1243	2	542.3060				288259.0000
	4925	6.1506	3	1102.5729				287754.0000
	4926	15.2770	2	878.5136				287726.0000
	4927	5.9771	2	587.2741				287322.0000
	4928	7.7413	6	2147.2506				287309.0000
	4929	8.9563	1	321.2993				287233.0000
	4930	12.4853	2	912.8405				286991.0000
	4931	9.7372	2	913.5597				286923.0000
	4932	1.8926	2;1	368.2537				286718.0000
	4933	14.4818	4	1736.8974				286552.0000
	4934	14.3082	3	1468.8368				286443.0000
	4935	5.8612	1	460.2173				286163.0000
	4936	6.1217	4	1528.8240				286160.0000
	4937	3.1680	2	464.2841				286101.0000
	4938	12.3260	3	1127.6545				285526.0000
	4939	11.1835	3	881.5447				285134.0000
	4940	8.3778	1	374.2170				285023.0000
	4942	6.7292	1	436.1958				284811.0000
	4943	11.4004	5;4	1755.0158				284634.0000
	4944	9.0865	2;1	505.2901				284139.0000
	4946	15.3493	2	830.4737				283556.0000
	4947	10.8653	2	875.4180				283422.0000
	4948	14.0334	5;6	2919.6410				283347.0000
	4949	11.5162	3	1183.6828				283174.0000
	4950	15.7688	5	2489.3376				283136.0000
	4951	12.3405	3	1997.0525				283003.0000
	4952	15.4795	1	489.9365				283002.0000
	4953	12.0367	7;6	3290.7248				282925.0000
	4954	11.1401	2	1703.7722				282877.0000
	4955	13.3098	3	1732.8792				282826.0000
	4956	19.9072	1	163.1127				282692.0000
	4957	8.4211	5	1699.9867				282643.0000
	4958	8.2764	1	473.2600				282576.0000
	4959	3.5746	1	289.1637				282109.0000
	4960	15.3204	2	898.5140				282023.0000
	4961	4.2847	2	486.3535				281796.0000
	4962	13.7294	5;6	2146.2373				281780.0000
	4963	11.3136	4	1469.9475				281548.0000
	4964	4.2123	2	680.3481				281328.0000
	4966	2.6171	1	242.1435				280377.0000
	4968	11.4149	4	1717.9016				279946.0000
	4969	4.5596	3;2	868.3495				279843.0000
	4970	6.0928	3;2	913.4553				279799.0000
	4972	7.5244	1	457.3013				279549.0000
	4973	17.9669	2	1187.5974				279509.0000
	4974	3.3418	2	600.3449				279478.0000
	4975	5.8612	1	408.2376				278896.0000
	4977	13.5848	1	594.2656				278510.0000
	4978	19.5741	1	473.2517				278172.0000
	4979	6.5846	1	227.1271				278144.0000
	4980	17.8946	2	790.4121				278132.0000
	4981	3.5456	1	202.1211				277996.0000
	4983	11.3570	5;6	2132.2585				277478.0000
	4984	20.7620	1	810.6937				277328.0000
	4985	16.0436	4	1676.9110				276698.0000
	4986	18.5892	1	310.1191				276489.0000
	4987	12.7167	5;4	2027.0540				275835.0000
	4988	22.8044	7;8	4666.6825				275715.0000
	4989	17.9235	1	349.3190				275551.0000
	4990	4.3860	3;2	838.4414				275111.0000
	4991	3.5456	1	268.1535				275051.0000
	4992	5.2970	1	444.2694				274798.0000
	4993	18.0682	1	219.1986				274431.0000
	4994	1.8636	1	232.6351				274057.0000
	4995	18.2418	2	827.4860				273580.0000
	4996	18.6616	2	900.5213				273558.0000
	4997	4.3426	1	241.1790				273448.0000
	4998	17.8946	2	877.4890				273118.0000
	4999	5.8902	2;1	594.3781				272832.0000
	5000	23.5164	1	198.9893				272680.0000
	5001	12.8325	4	1714.8951				272512.0000
	5002	13.9177	2	835.3832				272293.0000
	5003	18.4879	2	1557.8243				272274.0000
	5004	18.3142	2	1212.6026				272081.0000
	5005	8.8695	3	1272.6472				271858.0000
	5006	2.8781	1	258.1214				271725.0000
	5007	2.3852	2	643.3286				271592.0000
	5008	5.9626	4	1595.9445				271335.0000
	5009	6.0639	2	504.2448				271259.0000
	5010	18.3576	2	877.4897				270960.0000
	5011	5.5139	4	1049.5606				270781.0000
	5012	2.5446	2	691.3687				270758.0000
	5013	2.6316	1	174.1367				270025.0000
	5014	5.6730	3;4	1006.5926				269848.0000
	5015	11.0100	2	897.5645				269263.0000
	5016	10.9376	2	685.4131				269228.0000
	5017	8.8839	5;4	1623.9080				268595.0000
	5018	6.2375	2	842.5338				268442.0000
	5019	4.2702	1	331.8776				268288.0000
	5020	12.7312	4	2079.2260				268104.0000
	5021	13.5269	2	819.4249				267834.0000
	5022	5.6006	2	486.3532				267518.0000
	5023	6.4833	5	2322.0695				267479.0000
	5024	8.9274	2	1838.7492				267407.0000
	5025	2.7186	3	1027.6347				266650.0000
	5026	13.9755	1	526.2872				266386.0000
	5027	10.3590	4	1562.9846				265732.0000
	5028	17.9235	1	729.5220				265589.0000
	5029	7.8714	2	406.2580				265161.0000
	5030	12.5287	4	1674.9464				264909.0000
	5031	10.3735	6	2549.4454				264873.0000
	5032	8.7827	2	885.4681				264342.0000
	5033	19.6321	2	581.3534				264144.0000
	5034	10.0842	2	776.4878				264073.0000
	5035	2.3852	1	305.1522				264030.0000
	5036	10.2722	3	833.4761				263753.0000
	5037	12.9048	4	2268.0710				263593.0000
	5038	22.2975	1	163.1127				263411.0000
	5039	5.8757	3;4	1153.7683				263322.0000
	5040	23.1974	7;8	4359.4491				263176.0000
	5041	6.5701	2	761.9796				263107.0000
	5042	29.8648	1	296.2771				262992.0000
	5043	8.8406	2	521.2851				262816.0000
	5044	11.1401	3	1169.6402				262749.0000
	5045	22.2540	1	163.1127				262451.0000
	5046	1.9649	1	363.1280				262016.0000
	5047	0.9068	1	233.9443				261918.0000
	5048	9.3613	3	2073.9638				261879.0000
	5049	6.3965	1	282.1750				261849.0000
	5050	18.1695	2	1331.6841				261719.0000
	5051	3.0665	2	502.3223				261567.0000
	5052	5.9047	2	624.2871				261390.0000
	5053	1.1404	1	186.1001				261217.0000
	5054	4.5596	1	301.1711				261057.0000
	5055	9.1299	2	929.4759				260942.0000
	5056	22.1237	1	1107.8509				260772.0000
	5057	18.8499	1	676.5304				260220.0000
	5058	11.8487	2	1520.7225				260188.0000
	5059	2.5011	1	373.2325				259858.0000
	5060	2.2837	2	447.2691				259731.0000
	5061	13.5414	2	1245.6091				259422.0000
	5062	11.3715	2	658.2282				259354.0000
	5063	15.9279	1	496.3126				259200.0000
	5064	12.6588	2	823.4928				259186.0000
	5065	19.0671	1	782.1775				259176.0000
	5066	6.0349	1	194.1155				259127.0000
	5067	4.4439	4	1011.5534				259102.0000
	5069	4.0819	2	427.2430				258982.0000
	5070	2.3997	1	346.2215				258937.0000
	5071	22.3409	1	1004.2356				258899.0000
	5072	2.8201	2	458.3214				258749.0000
	5073	0.2235	1	212.9153				258647.0000
	5074	13.7294	5;4	3063.1593				258187.0000
	5075	5.9336	2	594.2761				258093.0000
	5076	5.6440	5;6	2314.2940				257971.0000
	5077	5.8612	1	184.1213				257905.0000
	5078	13.0349	4	1623.9068				257718.0000
	5079	15.7833	2	1761.8750				257288.0000
	5080	5.8467	1	358.2223				257261.0000
	5081	18.4300	1	666.1694				257208.0000
	5082	13.3243	6	2943.5299				257144.0000
	5083	2.5591	1	204.1110				256470.0000
	5084	9.0865	4	2020.0881				256236.0000
	5085	2.1388	1	281.1716				255984.0000
	5086	2.5301	1	186.0014				255810.0000
	5087	2.1678	2	930.5396				255797.0000
	5088	11.2558	5	2073.1927				255164.0000
	5089	10.5615	5;4	1456.9349				255163.0000
	5090	5.9626	4	1609.8552				255090.0000
	5091	2.6026	2	542.3288				254691.0000
	5092	19.4148	1	1076.2557				254452.0000
	5093	3.4578	1	182.0554				254424.0000
	5094	18.5892	1	310.1189				254377.0000
	5095	6.1362	1	344.2174				253914.0000
	5096	8.1606	2	757.4449				253899.0000
	5097	5.1090	2	697.4596				253876.0000
	5098	18.6037	2	731.4247				253752.0000
	5099	4.3571	4	1167.7089				253665.0000
	5101	2.0519	1	155.9675				253389.0000
	5102	6.4110	1	417.2229				253323.0000
	5103	2.5156	2	466.3267				253035.0000
	5104	1.7912	2	531.3379				252730.0000
	5105	5.9771	2	1656.7112				252730.0000
	5106	3.3708	1	489.2545				252641.0000
	5107	21.1241	1	930.2166				251768.0000
	5108	13.8019	3	1711.8508				251610.0000
	5109	4.1543	4	1594.8187				251533.0000
	5110	10.4313	1	472.2643				251429.0000
	5111	6.0060	1	462.2328				251143.0000
	5112	1.7912	1	336.1897				250919.0000
	5113	18.1261	2;1	697.3797				250899.0000
	5114	15.8700	2	860.4582				250419.0000
	5115	18.2563	1	701.5290				250063.0000
	5116	1.2561	3	871.6062				249826.0000
	5117	2.2982	1	346.0178				249811.0000
	5118	3.0520	2	864.3391				249730.0000
	5119	8.6525	2	704.3967				249708.0000
	5120	22.7465	1	442.3266				249634.0000
	5121	12.9626	2	913.4522				249620.0000
	5122	23.1974	1	199.9655				249592.0000
	5123	21.8629	1	268.2459				249573.0000
	5124	19.3858	1	473.2519				249463.0000
	5125	3.6615	1	156.0762				249348.0000
	5126	1.1259	6	977.5966				249229.0000
	5127	11.4872	2	699.2753				249146.0000
	5128	8.3488	1	271.1682				249102.0000
	5130	11.1690	2	697.3758				248760.0000
	5131	8.9708	2	815.4946				248753.0000
	5132	2.5446	3;6;4	1160.7097				248605.0000
	5133	3.3129	1	363.2302				248262.0000
	5134	3.1535	3	713.4402				247832.0000
	5135	5.3114	1	295.1751				247719.0000
	5136	2.6606	2	660.4169				247700.0000
	5137	5.6874	2	701.3718				247656.0000
	5138	19.5307	1	442.3268				247655.0000
	5139	18.5458	1	524.3146				247451.0000
	5140	2.9505	1	337.1749				247306.0000
	5141	13.7729	3	1211.5719				247070.0000
	5142	4.2992	2	729.5216				246601.0000
	5143	18.7195	2;1	480.3922				246367.0000
	5144	1.9360	1	519.8523				246346.0000
	5145	22.8044	1	240.8768				246060.0000
	5146	5.8467	5	1336.8047				245888.0000
	5147	2.9216	3;2	728.4654				245884.0000
	5148	4.8054	1	243.1739				245870.0000
	5149	2.7331	1	244.1661				245605.0000
	5150	5.4271	5	1854.1051				245577.0000
	5151	4.5162	2	700.3628				245338.0000
	5153	9.3323	4	2139.1455				245081.0000
	5154	2.5011	1	357.9881				244858.0000
	5155	9.2022	2	793.4810				244730.0000
	5156	11.0389	3	1172.6808				244511.0000
	5157	8.6814	6	3149.6240				244319.0000
	5158	10.9521	6	2873.5903				244258.0000
	5159	29.9662	1	163.1127				243968.0000
	5160	5.6730	3	721.4237				243616.0000
	5161	8.8261	6	2446.4261				243570.0000
	5162	1.2706	1	380.1899				243480.0000
	5163	11.3426	2	908.4401				243463.0000
	5164	20.2839	1	574.4840				243280.0000
	5165	20.8200	1	473.2516				243143.0000
	5166	18.0827	2	1187.5967				243113.0000
	5167	3.3853	1	163.1128				242881.0000
	5168	8.8261	2	974.4978				242814.0000
	5169	11.7475	4	1259.7473				242784.0000
	5170	12.9771	4	2108.0383				242707.0000
	5172	18.5602	1	956.8018				242581.0000
	5173	11.0967	5	2213.2056				242504.0000
	5174	2.7476	2	531.3379				242410.0000
	5175	12.8035	6	2791.5078				242070.0000
	5176	18.1695	1	239.2249				241824.0000
	5177	3.8934	2	598.3803				241723.0000
	5178	3.8210	2	752.3783				241690.0000
	5179	7.9292	2	592.5547				241441.0000
	5180	23.6052	1	167.0583				241390.0000
	5181	5.7454	1	155.1310				241367.0000
	5182	10.5181	2	587.4005				241337.0000
	5183	11.3860	2	730.3911				241307.0000
	5184	4.3716	4	1513.7480				240992.0000
	5185	8.9419	3	1501.7316				240468.0000
	5186	18.6471	1	368.3766				240348.0000
	5187	19.1540	1	213.2456				240270.0000
	5188	5.9771	2	835.4915				240123.0000
	5189	5.9916	5	2103.0772				240050.0000
	5190	18.2997	1	696.4792				239961.0000
	5191	13.1073	3	1697.8719				239593.0000
	5192	6.5267	2	1744.7149				239428.0000
	5193	7.5389	1	340.2112				239314.0000
	5194	9.1733	2	585.3600				239084.0000
	5195	2.3127	2	595.3189				238589.0000
	5196	4.4439	1	251.9113				238542.0000
	5197	1.9215	1	173.1108				238457.0000
	5198	13.3677	2	793.9390				237947.0000
	5199	7.8714	1	479.2498				237905.0000
	5200	8.5224	5	1854.0332				237861.0000
	5201	2.4577	1	444.8188				237700.0000
	5202	4.0384	1	165.0952				237621.0000
	5204	21.4573	1	566.3530				236990.0000
	5205	4.5162	1	162.9330				236905.0000
	5206	6.4110	1	418.2064				236595.0000
	5207	12.8325	3	1480.7654				236505.0000
	5208	0.0476	1	266.2489				236293.0000
	5209	9.1010	1	340.1941				235856.0000
	5210	2.8491	2;1	374.2529				235500.0000
	5211	20.0231	1	542.4482				235235.0000
	5212	3.5746	2	543.3485				235032.0000
	5213	13.3532	3;2	968.5405				234902.0000
	5214	6.2375	2	1296.5943				234739.0000
	5215	5.3982	2	620.3804				234674.0000
	5217	11.1256	3;2	1229.6616				234477.0000
	5218	13.9466	2	949.4477				234142.0000
	5219	3.5601	1	250.0986				234111.0000
	5220	2.9216	1	318.1327				234055.0000
	5221	8.7827	3	1371.7493				234039.0000
	5222	5.3548	1	340.2109				234025.0000
	5223	12.9192	3	1689.8117				233871.0000
	5224	8.8550	5;6	2693.4248				233458.0000
	5225	22.3265	1	473.2516				233411.0000
	5226	13.4979	2	953.4465				233391.0000
	5227	10.8942	1	348.1761				233373.0000
	5228	4.9210	1	181.0739				232914.0000
	5229	8.5657	5	1999.1657				232880.0000
	5230	2.2547	1	309.0795				232559.0000
	5231	6.0349	1	379.2737				231921.0000
	5232	5.9192	3;4	962.5551				231421.0000
	5233	4.4873	4	1615.8287				231029.0000
	5234	11.0100	4	1299.7816				231022.0000
	5235	20.4143	1	523.5074				230823.0000
	5236	13.8453	2	1763.8712				230377.0000
	5237	8.6525	3	1740.6524				230075.0000
	5238	9.8529	2	779.3921				229782.0000
	5239	13.3387	5	2113.1328				229691.0000
	5240	21.0227	1	473.2515				229197.0000
	5241	0.0069	1	321.2994				229131.0000
	5242	23.2989	1	210.9334				228906.0000
	5243	6.1796	1	252.1224				228818.0000
	5244	13.5848	2	587.3069				228807.0000
	5245	8.0738	2	1260.6116				228665.0000
	5246	21.2400	1	473.2517				227836.0000
	5247	18.6616	2	734.3744				227746.0000
	5248	20.7475	1	473.2516				227473.0000
	5249	1.7623	1	766.2142				227277.0000
	5250	5.9771	3	1897.7376				227061.0000
	5251	19.4438	1	793.7995				226997.0000
	5252	19.4293	1	1198.7666				226798.0000
	5253	2.0954	2	543.3855				226614.0000
	5254	12.7023	2	956.5287				225976.0000
	5255	4.3281	3	1017.5931				225734.0000
	5256	18.3142	1	542.4482				225681.0000
	5257	4.4728	2	706.3016				225641.0000
	5258	0.0069	1	440.2905				225614.0000
	5259	3.3273	1	214.9042				225406.0000
	5260	10.7785	3	1213.6674				225283.0000
	5261	18.3866	2	2116.1478				225107.0000
	5262	12.7746	2	915.4212				224271.0000
	5263	3.6036	1	178.1470				223863.0000
	5264	13.4256	3	1406.6948				223656.0000
	5265	7.9437	5	1803.0705				223379.0000
	5266	2.2258	2;1	371.2279				223237.0000
	5267	11.4438	2	972.5844				223207.0000
	5268	6.2809	3	1238.6738				223036.0000
	5269	3.2694	1	284.2713				222928.0000
	5270	8.3633	2	930.5134				222526.0000
	5271	2.5591	2	558.3489				222453.0000
	5272	8.4645	4	1868.0335				222282.0000
	5273	20.3998	1	331.3239				222117.0000
	5274	13.8742	4	1818.9873				221990.0000
	5275	19.6465	2	480.3926				221868.0000
	5276	4.1108	1	342.2017				221854.0000
	5277	1.1982	2	466.2267				221829.0000
	5278	6.1941	1	446.2967				221516.0000
	5279	18.1984	1	399.3897				221213.0000
	5280	10.1999	5;6	2135.2418				221187.0000
	5281	2.6896	1	258.0141				221140.0000
	5282	4.4584	2	542.3287				220987.0000
	5283	2.8346	2	448.2434				220561.0000
	5284	15.3204	2	829.3973				220532.0000
	5285	10.8508	2	787.4821				220509.0000
	5286	1.6466	1	978.6835				220459.0000
	5287	13.3966	1	565.2749				220417.0000
	5288	4.3860	1	350.1813				219948.0000
	5289	5.8902	1	155.0948				219578.0000
	5290	18.1695	1	254.2245				219362.0000
	5291	3.3418	2;1	445.2535				218006.0000
	5293	21.3559	1	486.3531				217507.0000
	5294	4.0094	2	557.1644				217299.0000
	5295	2.7476	2	536.1529				217157.0000
	5296	4.5018	3	742.4767				217141.0000
	5297	13.6860	3	1898.8970				216966.0000
	5298	2.0954	1	163.1128				216943.0000
	5300	3.9224	1	296.2771				216936.0000
	5299	13.1507	2	728.4907				216936.0000
	5301	4.1833	6	977.5978				216896.0000
	5302	9.1010	2	1966.6920				216875.0000
	5303	4.5018	1	245.1492				216690.0000
	5304	19.6465	1	692.4418				216661.0000
	5305	22.7320	7;6	4592.2933				216589.0000
	5307	18.6037	9	1547.5413				216404.0000
	5308	3.5601	1	365.1618				216377.0000
	5309	3.3708	1	246.1079				216010.0000
	5310	19.7479	1	496.4272				215458.0000
	5311	29.9952	1	233.9444				215362.0000
	5312	5.9482	1	320.8517				215069.0000
	5313	3.4288	3;2	936.5246				214531.0000
	5314	20.8489	1	321.2991				214175.0000
	5315	21.6456	1	486.3531				213976.0000
	5316	14.0045	3;4	1405.7734				213914.0000
	5317	18.7775	1	706.4842				213416.0000
	5318	18.1984	4	1468.7488				213407.0000
	5319	4.0239	3;4	1237.6890				213329.0000
	5320	22.8911	10;9	5550.0039				213222.0000
	5321	1.9505	2;1	459.2802				212814.0000
	5322	2.5591	1	348.1831				212215.0000
	5323	4.8632	1	379.1414				212111.0000
	5324	24.4799	1	185.9489				212074.0000
	5325	8.1317	1	495.2333				211968.0000
	5326	4.2702	2	778.3623				211659.0000
	5327	2.6606	1	159.1259				211583.0000
	5328	3.2839	2;1	462.2985				211092.0000
	5329	3.6036	1	245.2103				210985.0000
	5330	4.7186	1	155.1311				210757.0000
	5331	2.2547	1	271.1643				210454.0000
	5332	18.9512	1	793.7995				209718.0000
	5333	9.0720	4	1332.8479				209221.0000
	5334	3.1100	1	158.0843				208760.0000
	5335	3.1680	1	214.9042				208598.0000
	5336	0.0069	1	157.9542				208545.0000
	5337	3.3273	1	242.1628				208452.0000
	5338	9.1877	3;4	1906.6561				208441.0000
	5339	4.0529	2	662.3603				208156.0000
	5340	24.8278	5;4	859.7246				208011.0000
	5341	18.4734	1	523.5076				207998.0000
	5342	8.7682	3	1210.6463				207470.0000
	5343	10.7929	4	2042.0638				207400.0000
	5344	2.7621	1	268.1536				206964.0000
	5345	2.1099	1	389.1810				206953.0000
	5346	3.7340	1	302.2067				206953.0000
	5347	3.4723	1	392.1841				206687.0000
	5348	2.5446	2;1	432.1761				206579.0000
	5349	1.5598	1	283.8815				206542.0000
	5350	4.1833	2	472.3121				206478.0000
	5351	12.4853	6	2511.4608				206410.0000
	5352	20.8779	1	925.2609				206359.0000
	5353	5.7743	1	391.4249				205604.0000
	5354	14.0189	5	2006.0454				205490.0000
	5355	28.8305	1	176.9503				205324.0000
	5356	8.1317	2	898.5243				205238.0000
	5357	4.3571	1	392.1847				204389.0000
	5358	23.0378	1	196.9936				204369.0000
	5359	20.0376	1	497.8941				204121.0000
	5360	4.0819	4	969.6052				203935.0000
	5361	3.2259	2	486.3272				203781.0000
	5362	29.7625	1	321.2989				203036.0000
	5363	4.3426	3	884.4578				203005.0000
	5364	18.5602	2	1112.6056				202364.0000
	5365	8.1751	6	3369.6347				202296.0000
	5366	5.7599	2	959.4211				202182.0000
	5367	18.4879	1	442.3268				202021.0000
	5368	4.1833	2	977.5531				202003.0000
	5369	5.8467	1	313.8170				202000.0000
	5370	4.2557	2	590.3520				201952.0000
	5371	3.5746	2	502.2750				201812.0000
	5372	12.2392	2	977.4402				201591.0000
	5373	8.7972	5	1884.0695				201410.0000
	5374	4.5307	6	1629.0267				201320.0000
	5375	2.6606	2	580.3551				200878.0000
	5376	3.2694	1	296.2770				200236.0000
	5377	6.4110	1	155.1310				200176.0000
	5378	19.5741	1	676.5305				199939.0000
	5379	5.5573	3	946.5090				199485.0000
	5380	4.0963	3	1026.6046				199430.0000
	5381	9.2455	2	818.4280				199182.0000
	5382	18.9802	1	530.3795				199149.0000
	5383	1.9360	2	437.2636				198950.0000
	5384	8.3053	1	482.2854				198546.0000
	5385	5.7888	1	317.1953				198167.0000
	5386	26.8663	1	173.9777				196786.0000
	5387	20.7331	1	486.3529				196542.0000
	5388	21.2689	1	542.4480				196506.0000
	5389	4.2702	3	746.4288				196477.0000
	5390	5.6296	1	364.2113				196450.0000
	5391	2.6316	2	644.3603				196412.0000
	5392	2.9795	1	214.9043				196234.0000
	5393	3.1969	1	186.0865				196015.0000
	5394	1.2561	2	574.1814				195789.0000
	5395	27.8709	1	183.9621				195645.0000
	5396	22.7899	1	181.9547				195639.0000
	5397	3.2839	1	264.1142				195400.0000
	5398	18.6181	2	1187.5964				195324.0000
	5399	2.6751	3;2	784.4805				194922.0000
	5400	3.3129	2	961.4637				194737.0000
	5401	20.1680	1	348.2751				194394.0000
	5402	4.0239	1	270.1691				193497.0000
	5403	3.5891	1	225.1112				193464.0000
	5404	3.9369	2	892.3642				193378.0000
	5405	1.9939	1	284.1597				192875.0000
	5406	23.1974	7;5;6	2564.6104				192776.0000
	5407	18.5602	1	368.2173				192703.0000
	5408	1.9939	1	268.1535				192313.0000
	5409	8.7972	2	591.3023				192166.0000
	5410	18.7775	1	465.2855				192014.0000
	5411	19.0671	1	399.3894				191946.0000
	5412	2.5446	4	987.6283				191687.0000
	5413	18.1840	4	935.7969				191589.0000
	5414	5.6585	4	1831.9514				191493.0000
	5415	18.8788	1	398.3007				191039.0000
	5416	3.8210	1	173.9777				191004.0000
	5417	19.5886	1	496.4272				190649.0000
	5418	19.6900	1	279.2561				190621.0000
	5419	19.1540	1	183.9784				190401.0000
	5420	13.7729	5	1949.1553				190323.0000
	5421	8.4934	5	1896.0393				190280.0000
	5422	2.5301	1	332.2423				190091.0000
	5423	18.6471	1	199.2299				190082.0000
	5424	4.1108	2	441.2953				189633.0000
	5425	4.6608	1	268.1584				189544.0000
	5426	23.8082	1	235.9313				189474.0000
	5427	0.4849	1	155.9673				188342.0000
	5428	4.0963	2	700.4283				188340.0000
	5429	3.4433	1	295.1895				188139.0000
	5431	0.8343	1	175.9733				187878.0000
	5432	19.2699	1	227.2612				187754.0000
	5433	5.9482	4	1831.9499				187595.0000
	5434	3.3418	1	268.1422				187155.0000
	5435	2.8926	1	206.1088				187041.0000
	5436	23.5164	1	440.2902				186948.0000
	5437	8.7537	2	728.3167				186906.0000
	5438	13.8597	2	960.5162				186905.0000
	5439	3.9514	1	389.2389				186620.0000
	5440	22.9799	7;8	4375.4401				186615.0000
	5441	18.9367	1	342.2881				186552.0000
	5442	2.9360	1	231.1583				186504.0000
	5443	3.4723	2	824.4022				186446.0000
	5445	2.3272	3	869.4352				186170.0000
	5446	2.1968	1	372.1645				185671.0000
	5447	3.5601	1	152.0334				185215.0000
	5448	5.7599	3	619.8961				185096.0000
	5449	4.1398	3	818.4148				184472.0000
	5450	3.5158	1	236.1560				184402.0000
	5451	3.3129	1	175.9665				184222.0000
	5452	8.4501	3	1409.7466				184197.0000
	5453	1.5454	1	155.1311				184115.0000
	5454	3.4868	3;4	1071.5660				183999.0000
	5455	18.9657	1	549.6214				183885.0000
	5456	1.2127	5	1009.8933				183279.0000
	5457	25.1339	1	171.1623				183038.0000
	5458	18.8354	1	323.3299				182436.0000
	5459	2.1823	2	740.4171				181864.0000
	5460	2.1823	3	931.5809				181741.0000
	5461	5.8757	2	966.3242				181705.0000
	5462	2.6606	3;2	904.4977				180985.0000
	5463	3.8790	1	378.1936				180938.0000
	5464	5.6874	2	581.3540				180914.0000
	5465	1.7912	3;2	701.4434				180664.0000
	5466	23.8953	1	154.0743				180275.0000
	5467	5.8033	3	863.4252				180188.0000
	5468	3.3563	3	556.8370				179962.0000
	5469	8.6380	1	321.3793				179683.0000
	5470	2.3127	1	258.2056				179570.0000
	5471	5.7019	2	830.4258				179488.0000
	5472	23.1393	7;6	2460.4645				179421.0000
	5473	4.4439	1	155.1310				179386.0000
	5474	5.5139	3;4	1078.6496				178920.0000
	5475	2.8201	2	685.4342				178658.0000
	5476	4.2412	2	516.3382				178090.0000
	5477	22.0802	1	662.4454				177868.0000
	5478	3.8500	4	1416.8532				177799.0000
	5479	4.0963	3	1199.7458				177760.0000
	5480	2.8201	1	233.1375				177569.0000
	5481	18.4734	1	398.3007				177530.0000
	5482	2.1968	2	529.3333				177315.0000
	5483	2.2982	1	266.0514				176829.0000
	5484	3.5456	1	175.9666				176082.0000
	5485	19.1251	1	246.0793				175750.0000
	5486	18.7919	1	367.1380				175633.0000
	5487	3.0810	1	374.2275				175587.0000
	5488	19.2699	1	549.6211				175133.0000
	5489	3.9514	1	321.2991				175064.0000
	5490	2.1823	2	688.3615				175054.0000
	5491	20.8055	1	447.3686				175022.0000
	5492	1.5454	3	1079.6300				174832.0000
	5493	3.2259	2	530.3286				174671.0000
	5494	4.2412	1	285.1438				174597.0000
	5495	4.2412	1	406.1589				174550.0000
	5496	2.2837	1	159.1259				174300.0000
	5497	3.3998	1	243.1635				174131.0000
	5498	2.2547	1	273.1800				174028.0000
	5499	8.4501	1	445.2175				173938.0000
	5500	19.6465	1	771.5802				173726.0000
	5501	8.3343	2	1701.7207				173536.0000
	5502	4.4439	4	1308.7734				173484.0000
	5503	23.7502	1	282.2558				173045.0000
	5504	18.8788	2	1331.6822				172778.0000
	5505	2.2547	1	359.2280				172608.0000
	5506	2.7911	2	472.3120				172038.0000
	5507	4.2992	3	1175.6247				171688.0000
	5508	7.9581	1	155.1312				171594.0000
	5509	0.9648	1	171.1622				171558.0000
	5510	18.3721	1	241.2768				171068.0000
	5511	2.8926	2	473.2748				170911.0000
	5512	1.9939	1	336.8697				170595.0000
	5513	19.2699	1	765.7682				170502.0000
	5514	1.1548	2	537.1484				170198.0000
	5515	1.9070	1	852.2723				170059.0000
	5516	3.7485	2	788.4500				169974.0000
	5517	3.1535	1	258.0849				169748.0000
	5518	4.4295	3	1208.7097				169376.0000
	5519	23.4729	1	259.1056				169375.0000
	5520	5.7888	2	704.3721				169237.0000
	5521	4.1108	1	266.2489				169201.0000
	5522	5.6730	2	939.3924				168827.0000
	5523	18.5602	1	282.2306				168632.0000
	5524	18.2129	1	414.2046				168379.0000
	5525	19.6755	1	394.3557				168256.0000
	5526	2.0664	1	398.1913				168222.0000
	5527	23.1828	7;8;9	3724.1999				167507.0000
	5528	24.3187	1	196.9936				167380.0000
	5529	20.7910	1	917.8631				167305.0000
	5530	19.0961	1	238.2173				167190.0000
	5531	3.9079	1	167.0946				167061.0000
	5532	2.9650	1	217.9356				167014.0000
	5533	18.9512	1	765.7682				166997.0000
	5534	4.2268	2	506.3073				166900.0000
	5535	1.2706	1	284.2710				166803.0000
	5536	21.3704	1	525.4242				165927.0000
	5537	2.5156	3;2	847.4759				165748.0000
	5538	2.1678	1	271.6745				165190.0000
	5539	2.4866	4	935.6023				164903.0000
	5540	5.8467	5	2211.0387				164796.0000
	5541	2.1099	1	256.1535				164750.0000
	5542	2.7331	1	175.9667				164505.0000
	5543	22.9944	3	1496.8724				164229.0000
	5544	3.1969	1	312.1750				163873.0000
	5545	2.2692	2	709.3507				163441.0000
	5546	22.4568	1	683.1952				163251.0000
	5547	1.2706	1	198.1730				162626.0000
	5548	2.8636	3	1402.7264				162510.0000
	5549	21.5877	1	530.3793				162461.0000
	5550	3.0955	1	302.2317				162433.0000
	5551	5.8467	2	826.3823				162265.0000
	5552	4.1253	1	292.1816				162048.0000
	5553	5.7599	2	864.2925				162031.0000
	5554	2.9216	1	211.0957				161996.0000
	5555	29.9952	1	212.9153				161548.0000
	5556	6.1651	1	409.2229				161321.0000
	5557	3.1535	1	171.1131				161209.0000
	5558	3.0955	1	165.9518				161201.0000
	5559	4.0529	1	203.0793				161122.0000
	5560	25.1484	1	173.9776				160829.0000
	5561	19.7914	1	870.1731				160681.0000
	5562	4.3716	3	725.4659				160434.0000
	5563	4.0674	1	259.1896				160227.0000
	5564	2.6461	1	173.1107				159817.0000
	5565	3.3708	1	183.0507				159760.0000
	5566	23.7792	1	198.1733				159743.0000
	5567	3.0375	1	280.0670				159452.0000
	5568	3.5746	1	159.1259				159149.0000
	5569	5.7309	4	1312.8306				159121.0000
	5570	25.1484	1	173.9776				159083.0000
	5571	2.6316	2	534.3011				159065.0000
	5572	6.3098	5	1336.8047				158779.0000
	5573	3.5456	1	243.1330				158173.0000
	5574	29.7335	1	194.9608				158166.0000
	5575	2.7041	2	453.2700				158043.0000
	5576	23.2119	10;8;9	4884.6914				157917.0000
	5577	4.1253	1	236.1561				157842.0000
	5578	18.8354	1	368.2174				157447.0000
	5579	21.0227	2	912.5278				156962.0000
	5580	2.8201	1	364.2143				156932.0000
	5581	2.5446	2	703.4091				156701.0000
	5582	1.9649	1	285.1619				156605.0000
	5583	2.4577	1	357.1468				156605.0000
	5584	20.0376	1	538.3223				156523.0000
	5585	3.7630	1	275.1481				156513.0000
	5586	4.0529	1	325.1750				156121.0000
	5587	3.9079	1	417.1859				156005.0000
	5588	1.6755	1	336.8698				155765.0000
	5589	5.7454	5	2088.1155				155678.0000
	5590	6.1362	2;1	445.2360				155539.0000
	5591	3.0085	1	236.1560				155073.0000
	5592	3.9369	1	414.2953				154748.0000
	5593	18.7919	1	367.4178				154498.0000
	5594	4.2702	1	253.1537				154490.0000
	5595	2.3272	1	171.1622				154372.0000
	5596	0.6748	1	412.2587				154070.0000
	5597	3.3418	1	386.1915				153746.0000
	5598	20.8779	1	944.1925				153234.0000
	5599	2.8926	2	485.2789				153197.0000
	5600	4.5451	2	986.6233				152968.0000
	5601	4.0674	1	243.1765				152335.0000
	5602	24.5379	1	173.9776				151506.0000
	5603	18.5892	2	1059.5741				151376.0000
	5604	3.0230	2	443.2965				151264.0000
	5605	29.8648	1	155.9672				150985.0000
	5606	6.0205	1	198.1734				150915.0000
	5607	5.8467	2	926.4523				150790.0000
	5608	18.9947	1	777.2199				150695.0000
	5609	3.6615	5	849.5333				150195.0000
	5610	20.5592	1	279.2562				150003.0000
	5611	19.1830	1	310.1189				149854.0000
	5612	20.3419	1	549.6216				149074.0000
	5613	3.6905	1	321.2989				149035.0000
	5614	4.5451	2	614.3860				148824.0000
	5615	3.9079	3	785.4615				148693.0000
	5616	29.6601	1	159.1258				148678.0000
	5617	4.0239	4	1417.8107				148537.0000
	5618	3.3418	1	222.0616				148518.0000
	5619	3.1680	1	381.8581				148442.0000
	5620	4.3137	3;4	1324.7211				148221.0000
	5621	22.4133	1	549.6215				147704.0000
	5622	25.0904	1	196.9936				147611.0000
	5623	2.5736	1	172.1211				147602.0000
	5624	24.8727	1	196.9936				147254.0000
	5625	4.2123	4	1522.9154				147124.0000
	5626	19.6321	1	670.4599				147037.0000
	5627	22.6886	1	569.4501				146886.0000
	5628	22.7320	1	549.6214				146671.0000
	5629	18.6327	1	367.4179				146497.0000
	5630	19.7479	1	763.5668				146458.0000
	5631	1.2706	1	282.2555				145911.0000
	5632	2.5881	3	886.5133				145869.0000
	5633	18.9657	1	390.2769				145612.0000
	5634	18.9223	2	722.4319				145257.0000
	5635	19.9507	1	569.4503				145023.0000
	5636	19.4727	2	1065.5855				144910.0000
	5637	21.6311	1	549.6210				144865.0000
	5638	2.8926	1	187.0844				144705.0000
	5639	20.3708	1	549.6212				144474.0000
	5640	22.2975	1	1050.7726				143921.0000
	5641	22.5872	1	1150.2745				143585.0000
	5642	22.2251	1	555.8527				143553.0000
	5643	2.7766	2;1	402.2225				143487.0000
	5644	21.2689	2	1111.6019				142943.0000
	5645	19.5017	2	1108.6848				142599.0000
	5646	3.5311	2	546.3600				142289.0000
	5647	2.4577	1	300.1336				142241.0000
	5648	1.1115	1	167.0580				142187.0000
	5649	3.9369	3;4	1180.7028				142153.0000
	5650	3.0810	1	257.1739				142062.0000
	5651	2.9795	2	529.3335				141892.0000
	5652	18.7340	1	347.3187				141570.0000
	5653	2.6606	1	458.2123				141442.0000
	5654	2.3272	1	264.1144				141421.0000
	5655	3.7340	1	259.1532				141419.0000
	5656	19.1830	2	790.4114				141082.0000
	5657	2.5011	2	538.2975				140807.0000
	5658	21.6166	1	549.6217				140515.0000
	5659	21.3559	1	549.6212				140268.0000
	5660	22.4568	1	530.3792				139691.0000
	5661	19.6176	1	549.6213				139667.0000
	5662	2.9505	1	218.1267				139343.0000
	5663	3.1535	1	301.1872				139296.0000
	5664	3.6615	1	212.1271				138688.0000
	5665	3.4143	1	414.1683				138479.0000
	5666	1.9939	3	1010.6089				138080.0000
	5667	21.0372	1	611.1733				137883.0000
	5668	18.4879	4	1468.7495				137855.0000
	5669	2.9071	3	1264.6632				137718.0000
	5670	3.1390	1	365.2576				137710.0000
	5671	20.7041	1	549.6212				137694.0000
	5672	21.1965	2	1111.6018				137544.0000
	5673	2.3127	1	214.9044				137442.0000
	5674	3.9079	1	305.1711				137288.0000
	5675	2.8056	1	240.1084				137278.0000
	5676	21.1531	2	912.5270				137191.0000
	5677	3.9804	3	1138.7040				136894.0000
	5678	18.8354	1	525.4245				136875.0000
	5679	21.7905	1	321.2991				136689.0000
	5680	20.6316	1	763.5665				136489.0000
	5681	21.3849	1	523.2649				136313.0000
	5682	2.0809	2	676.3024				136158.0000
	5683	2.5736	1	282.2559				135975.0000
	5684	6.0349	1	352.1979				135683.0000
	5685	4.1398	2	611.3614				135664.0000
	5686	19.9796	1	856.1976				135651.0000
	5687	2.6461	1	167.0581				135242.0000
	5688	3.3563	1	364.1968				135162.0000
	5689	19.8203	1	528.4324				134807.0000
	5690	3.7050	2	700.3976				134597.0000
	5691	2.1533	1	294.1427				134254.0000
	5692	1.2706	1	256.2399				134001.0000
	5693	5.7309	2	544.2973				133757.0000
	5694	19.6031	1	465.2851				133728.0000
	5695	22.4713	1	367.4176				133674.0000
	5696	3.4723	1	249.1582				133454.0000
	5697	3.5746	1	282.2558				133399.0000
	5698	4.2123	5	1868.9552				133056.0000
	5699	21.0517	1	549.6214				132563.0000
	5700	1.9939	2	470.3212				132561.0000
	5701	3.0230	1	282.2558				132545.0000
	5702	21.1096	1	241.2770				132195.0000
	5703	21.9643	1	1018.2107				132076.0000
	5704	2.5736	2	498.3277				132025.0000
	5705	3.7340	1	153.0790				131921.0000
	5706	22.1382	1	847.6599				131626.0000
	5707	2.3852	1	307.1805				131621.0000
	5708	3.1535	2	556.2422				131505.0000
	5709	2.4722	2	580.8565				131303.0000
	5710	29.9372	1	412.2587				131001.0000
	5711	29.0045	1	155.9672				130979.0000
	5712	3.7050	1	433.2173				130669.0000
	5713	3.9514	1	280.9206				130271.0000
	5714	4.0384	3;4	1136.6410				130125.0000
	5715	3.1390	3	940.5438				130095.0000
	5716	3.0230	1	550.2154				129771.0000
	5717	23.0234	1	224.9044				129735.0000
	5718	21.3414	1	1050.7720				129657.0000
	5719	2.2837	7	1791.1162				129641.0000
	5720	21.9209	2	1138.6590				129457.0000
	5721	22.7030	1	341.2565				129156.0000
	5722	2.8056	5	849.5332				129037.0000
	5723	21.7036	1	367.3812				128747.0000
	5724	4.1978	2	586.3198				128556.0000
	5725	3.1969	1	524.2021				128467.0000
	5726	21.0662	2	965.6274				128276.0000
	5727	2.5736	1	359.8767				128037.0000
	5728	19.4872	1	851.2411				127942.0000
	5729	5.7888	3	867.4312				127837.0000
	5730	3.2694	2	522.2915				127788.0000
	5731	1.9794	1	271.6928				127709.0000
	5732	2.5881	3	1199.6796				127397.0000
	5733	19.9362	1	613.4765				127293.0000
	5734	3.9804	1	391.1526				126967.0000
	5735	2.4866	2	571.3918				126691.0000
	5736	4.4439	1	282.2556				126355.0000
	5737	0.0069	1	176.9506				126233.0000
	5738	25.5988	1	196.9936				126110.0000
	5739	0.0069	1	278.1520				126057.0000
	5740	2.7476	1	378.1935				125869.0000
	5741	20.3129	1	309.3031				125363.0000
	5742	19.0526	1	251.2224				125330.0000
	5743	2.8201	1	388.2322				125140.0000
	5744	2.1243	3	568.8326				125013.0000
	5745	2.1823	2	514.3196				124980.0000
	5746	19.7479	2	930.5707				124960.0000
	5747	29.9227	1	175.9733				124711.0000
	5748	18.5313	2	826.5273				124622.0000
	5749	4.1833	2	571.3079				124581.0000
	5750	3.5891	2	559.3438				124366.0000
	5751	2.9071	1	359.8765				124238.0000
	5752	24.4510	1	183.9621				124182.0000
	5753	3.6036	3;2	888.5026				124165.0000
	5754	2.7041	1	447.2441				124023.0000
	5755	2.7766	2	427.2795				123930.0000
	5756	28.3211	1	155.9672				123914.0000
	5757	3.0520	2;1	445.2534				123591.0000
	5758	19.4727	2	731.4240				123094.0000
	5759	2.7331	2;1	465.2700				123093.0000
	5760	22.2685	1	155.1310				122916.0000
	5761	2.1533	1	241.1790				122876.0000
	5762	19.2844	2	790.4121				122800.0000
	5763	22.0947	1	303.2926				122672.0000
	5764	23.0523	2	1341.7199				122558.0000
	5765	19.2699	1	475.2669				122351.0000
	5766	27.3311	1	155.9672				122332.0000
	5767	4.1978	2	731.3818				122276.0000
	5768	2.7476	1	373.2325				122252.0000
	5769	26.9678	1	155.9673				122222.0000
	5770	20.9503	1	676.5303				121643.0000
	5771	1.9939	1	282.2559				121506.0000
	5772	4.1398	1	384.2121				121279.0000
	5773	18.8933	1	569.4501				121179.0000
	5774	3.6036	1	333.1535				120705.0000
	5775	3.5158	1	401.2388				120609.0000
	5776	3.2259	1	300.1337				120237.0000
	5777	20.2984	2	1065.5852				120208.0000
	5778	20.7041	1	155.1311				120128.0000
	5779	2.8201	1	257.9285				119811.0000
	5780	20.2984	2	930.5708				119667.0000
	5781	2.8781	1	374.2164				119597.0000
	5782	25.7311	1	196.9936				119256.0000
	5783	21.3124	1	283.3237				119226.0000
	5784	3.4288	2	586.3556				119211.0000
	5785	3.9224	3	1107.6033				118855.0000
	5786	22.2830	1	1102.8949				118531.0000
	5787	3.0665	1	237.1398				118357.0000
	5788	19.5307	2	1065.5487				118299.0000
	5789	22.3120	1	350.2069				118074.0000
	5790	3.9659	3;4	1141.6670				118072.0000
	5791	22.0947	1	736.5079				117998.0000
	5792	19.7769	1	857.1919				117982.0000
	5793	2.7331	1	435.8591				117953.0000
	5794	19.8928	1	155.1310				117897.0000
	5795	2.3127	2	502.3225				117860.0000
	5796	3.3998	1	157.9560				117625.0000
	5797	2.2113	1	388.2069				116788.0000
	5798	3.1100	1	227.1997				116520.0000
	5799	27.5786	1	278.1517				116453.0000
	5800	4.2557	1	299.1901				116263.0000
	5801	21.6891	1	350.2068				116179.0000
	5802	20.0086	1	540.1137				116064.0000
	5803	2.3127	5	849.5336				116052.0000
	5804	20.4143	2	965.6269				115798.0000
	5805	2.3997	2	514.3196				115730.0000
	5806	3.4143	1	186.0867				115564.0000
	5807	2.7911	2	556.3034				115398.0000
	5808	2.4866	3	670.4119				115177.0000
	5809	2.1823	1	184.1075				115113.0000
	5810	18.9078	2	734.3748				114923.0000
	5811	20.1536	1	241.2768				114901.0000
	5812	19.3858	1	1071.3005				114747.0000
	5813	18.8644	2	1557.8253				114692.0000
	5814	19.0816	2;1	734.3737				114644.0000
	5815	19.4438	1	155.1310				114551.0000
	5816	3.0955	1	157.9561				114454.0000
	5817	24.0418	1	173.9776				114235.0000
	5818	24.0112	1	173.1416				114226.0000
	5819	22.4858	1	155.1310				113775.0000
	5820	23.0089	7;8	3622.1828				113406.0000
	5821	22.6596	1	171.9491				113369.0000
	5822	20.1680	1	350.2068				113214.0000
	5823	2.9071	3	995.5616				112541.0000
	5824	3.5311	1	433.2170				112332.0000
	5825	0.1201	1	201.1364				112273.0000
	5826	21.0082	1	1102.8943				112164.0000
	5827	0.0069	1	153.0791				112155.0000
	5828	20.0376	2	1111.6025				112062.0000
	5829	2.8781	1	183.0506				112042.0000
	5830	25.5553	1	185.9489				111870.0000
	5831	19.9217	1	350.2068				111810.0000
	5832	29.8495	1	153.0790				111669.0000
	5833	21.9498	1	764.5362				111648.0000
	5834	19.4003	1	173.1203				111554.0000
	5835	2.6606	2	778.3819				111213.0000
	5836	3.3708	1	361.1484				111203.0000
	5837	22.3699	2	930.5707				111171.0000
	5838	3.4578	1	294.6713				111054.0000
	5839	2.8346	1	232.6349				110893.0000
	5840	20.0521	1	1102.8957				110842.0000
	5841	3.7920	1	362.1738				110494.0000
	5842	19.3568	2	1187.5974				110373.0000
	5843	20.6171	1	1050.7748				110199.0000
	5844	21.6456	1	283.3238				109990.0000
	5845	2.2692	2	874.4361				109896.0000
	5846	19.3713	2	1341.7137				109668.0000
	5847	0.3104	1	259.1055				109555.0000
	5848	2.3127	2	458.3215				109501.0000
	5849	3.9659	3	871.6075				109469.0000
	5850	3.3563	1	201.9728				109397.0000
	5851	4.5307	2	516.2909				109292.0000
	5852	25.2499	1	185.9489				109154.0000
	5853	20.5447	2	930.5710				108766.0000
	5854	2.7911	1	321.2990				108596.0000
	5855	3.8210	2	653.3857				108591.0000
	5856	25.6133	1	201.1365				108503.0000
	5857	22.7320	1	340.2275				108482.0000
	5858	22.1237	2	1111.6020				108361.0000
	5859	4.0384	2	517.3228				108155.0000
	5860	21.5732	2	1118.6078				108138.0000
	5861	20.4722	1	465.2849				108075.0000
	5862	21.4718	1	702.3276				107852.0000
	5863	0.8923	1	259.1054				107817.0000
	5864	4.4873	2	529.3337				107609.0000
	5865	21.1965	1	155.1310				107377.0000
	5866	3.5746	1	254.1742				107289.0000
	5867	19.4293	1	354.2743				107254.0000
	5868	2.9505	3	782.5232				107220.0000
	5869	2.3707	1	217.1426				107196.0000
	5870	3.5891	2	556.3037				107154.0000
	5871	20.8924	1	465.2851				106766.0000
	5872	2.2547	2	751.3719				106626.0000
	5873	20.4288	2	1065.5853				106554.0000
	5874	4.0239	1	278.1520				106534.0000
	5875	19.2554	1	354.2742				106381.0000
	5876	2.5156	1	406.1885				106296.0000
	5877	28.2197	1	238.2175				106183.0000
	5878	3.9949	1	256.9091				106121.0000
	5879	0.2959	1	173.1415				106062.0000
	5880	26.0518	1	185.9489				105814.0000
	5881	20.6896	1	350.2070				105777.0000
	5882	22.3988	1	794.5636				105576.0000
	5883	2.3272	1	257.9287				105473.0000
	5884	3.6326	1	177.9623				105378.0000
	5885	2.2692	1	179.1286				105232.0000
	5886	22.2975	1	155.1310				104937.0000
	5887	20.7910	1	169.0892				104822.0000
	5888	3.8500	2	556.3037				104747.0000
	5889	3.3998	2	712.3616				104652.0000
	5890	23.9098	1	180.9787				104464.0000
	5891	21.1965	1	169.0891				104407.0000
	5892	20.2405	1	227.2248				104090.0000
	5893	23.2844	1	201.9993				104019.0000
	5894	2.2837	5	849.5336				103952.0000
	5895	26.7644	1	196.9937				103843.0000
	5896	2.5156	4	1334.6399				103822.0000
	5897	3.3418	1	338.1927				103782.0000
	5898	2.9505	1	169.0738				103768.0000
	5899	21.7905	1	1102.8964				103752.0000
	5900	19.7045	1	913.5071				103744.0000
	5901	2.2258	2	778.3277				103585.0000
	5902	24.5669	1	210.9332				103442.0000
	5903	22.6596	1	766.5511				103334.0000
	5904	4.0094	2	543.3490				103300.0000
	5905	2.5591	1	179.1286				103224.0000
	5906	2.4722	1	157.9560				102957.0000
	5907	3.3563	2	593.2838				102714.0000
	5908	23.3424	7;8	3258.9511				102687.0000
	5909	2.4142	3;2	859.5121				102673.0000
	5910	3.6760	2;1	413.2384				102556.0000
	5911	3.2404	1	251.1610				102397.0000
	5912	3.3418	1	332.2059				102388.0000
	5913	2.5156	3	742.4316				102387.0000
	5914	3.1245	2	554.3156				102376.0000
	5915	3.7050	2	606.2058				102359.0000
	5916	24.1143	1	256.9603				102269.0000
	5917	22.0367	1	474.3181				102171.0000
	5918	3.3418	2	330.2196				102154.0000
	5919	20.3129	2	1020.5381				102078.0000
	5920	26.7499	1	185.9489				102069.0000
	5921	28.2342	1	268.2459				101730.0000
	5922	2.1968	6	1583.4656				101507.0000
	5923	2.8636	1	246.1231				101462.0000
	5924	3.9369	1	201.1365				101161.0000
	5925	3.3129	3;4	1160.7094				101095.0000
	5926	19.9217	1	350.2070				101026.0000
	5927	3.6760	1	300.1336				101012.0000
	5928	3.0665	4	1043.3643				100988.0000
	5929	2.2547	2	752.4289				100530.0000
	5930	3.2694	6	947.7362				100444.0000
	5931	20.5157	1	227.2249				100393.0000
	5932	19.4727	2	1059.5739				100318.0000
	5933	3.7775	2	529.3337				100087.0000
	5934	21.8049	1	155.1310				99848.0000
	5935	21.1241	1	227.2249				99843.0000
	5936	22.7030	1	168.9702				99648.0000
	5937	0.1636	1	182.0690				99618.0000
	5938	20.8489	1	931.2130				99577.0000
	5939	3.7485	1	201.1365				99524.0000
	5940	3.8790	2	984.4496				99374.0000
	5941	19.3858	2	734.3746				99229.0000
	5942	22.4133	2	1111.6017				99121.0000
	5943	21.1965	1	613.4768				98989.0000
	5944	19.4003	1	173.1205				98807.0000
	5945	26.8369	1	212.9154				98610.0000
	5946	18.9512	1	613.4764				98602.0000
	5947	20.0086	1	735.5354				98335.0000
	5948	23.3279	2	1362.6432				97963.0000
	5949	4.5307	3;2	728.3942				97931.0000
	5950	25.7311	1	185.9489				97900.0000
	5951	23.2409	1	149.0071				97653.0000
	5952	0.1056	1	302.1452				97584.0000
	5953	2.6896	2	601.3543				97384.0000
	5954	2.9940	6	947.7363				97324.0000
	5955	27.2007	1	196.9935				96829.0000
	5956	29.7045	1	192.9226				96168.0000
	5957	3.4723	1	298.1141				96110.0000
	5958	4.2268	1	243.1638				96024.0000
	5959	28.2342	1	185.9489				95938.0000
	5960	0.0331	1	185.9282				95760.0000
	5961	4.2268	2	741.4720				95645.0000
	5962	22.4133	1	474.3179				94946.0000
	5963	20.8924	2	1184.6769				94741.0000
	5964	3.0955	2	453.2699				94731.0000
	5965	24.1577	1	302.1453				94684.0000
	5966	27.4181	1	185.9488				94589.0000
	5967	19.9941	1	475.2672				94311.0000
	5968	19.9652	1	736.5090				94166.0000
	5969	3.9804	1	302.1452				94014.0000
	5970	3.0520	1	263.0938				93951.0000
	5971	3.0520	1	430.2538				93088.0000
	5972	19.8928	2	900.5217				93080.0000
	5973	3.1390	1	201.9729				92825.0000
	5974	19.7914	2	662.6476				92481.0000
	5975	2.7476	2	579.2762				92433.0000
	5976	20.4867	1	367.4177				92005.0000
	5977	3.7485	1	305.1410				91939.0000
	5978	28.5691	1	196.9935				91887.0000
	5979	28.8016	1	185.9488				91750.0000
	5980	3.8790	1	171.0895				91658.0000
	5981	2.6461	1	519.8395				91637.0000
	5982	3.0955	1	431.1402				91503.0000
	5983	2.5591	1	376.1706				91436.0000
	5984	3.9804	1	255.1947				91348.0000
	5985	20.7331	1	475.2670				91228.0000
	5986	3.5891	2	486.3275				91174.0000
	5987	2.7186	1	302.1455				90985.0000
	5988	22.5293	1	1145.3193				90979.0000
	5989	3.7485	2	689.4070				90734.0000
	5990	3.4868	2	646.4008				90714.0000
	5991	3.6615	1	161.1415				90690.0000
	5992	19.3568	1	1102.8947				90365.0000
	5993	3.4578	1	389.1810				89836.0000
	5994	20.0666	2	1081.6743				89607.0000
	5995	20.1536	1	350.3427				88842.0000
	5996	23.8372	1	203.0793				88673.0000
	5997	2.8056	2	604.2909				88485.0000
	5998	20.5157	1	475.2680				88179.0000
	5999	27.8412	1	196.9936				87880.0000
	6000	20.9503	1	350.3428				87609.0000
	6001	2.3562	1	216.1126				87463.0000
	6002	0.0069	1	165.1100				87434.0000
	6003	3.7485	1	199.1321				86998.0000
	6004	1.1693	1	217.0946				86897.0000
	6005	1.2706	1	169.0736				86443.0000
	6006	3.2984	3	782.5230				86328.0000
	6007	3.5746	2	684.4529				86320.0000
	6008	3.3853	1	260.8413				86155.0000
	6009	2.6026	1	171.0895				85911.0000
	6010	23.5762	1	182.0691				85897.0000
	6011	22.3699	1	474.3182				85533.0000
	6012	19.7624	1	173.1414				85419.0000
	6013	22.5872	1	735.5363				85269.0000
	6014	4.2702	1	174.1117				85240.0000
	6015	21.6891	1	169.0891				85174.0000
	6016	2.7766	1	466.8008				84837.0000
	6017	3.2404	1	255.9331				84489.0000
	6018	21.3124	1	350.2068				84225.0000
	6019	20.5302	2	1184.6770				84067.0000
	6020	3.3273	2	542.3064				84017.0000
	6021	4.0384	2	544.2855				84009.0000
	6022	2.8926	3	741.4286				83931.0000
	6023	22.0947	1	172.1386				83740.0000
	6024	20.2984	1	173.1413				83668.0000
	6025	25.6277	1	547.4601				83405.0000
	6026	0.0244	1	166.0266				83395.0000
	6027	2.3562	1	466.8010				83370.0000
	6028	2.9216	1	547.4602				83064.0000
	6029	23.8808	1	302.1453				82838.0000
	6030	2.7476	2	646.4374				82494.0000
	6031	19.7479	1	684.4281				81958.0000
	6032	20.9503	1	350.2069				81703.0000
	6033	3.1535	2	671.4076				81697.0000
	6034	21.1241	1	172.1384				81670.0000
	6035	23.0234	4	1733.0369				81610.0000
	6036	3.6036	2	472.1595				81236.0000
	6037	1.1982	1	547.4592				81150.0000
	6038	3.0810	1	179.1286				80962.0000
	6039	29.8350	1	284.2714				79691.0000
	6040	3.9224	1	343.2582				79613.0000
	6041	3.4723	6	1773.0535				79449.0000
	6042	24.7988	1	210.9332				79302.0000
	6043	0.5732	1	268.2457				79265.0000
	6044	0.0069	1	167.9179				79023.0000
	6045	22.0077	1	172.1385				78861.0000
	6046	23.3279	7;8	4360.4368				78443.0000
	6047	3.2404	2	478.2901				78437.0000
	6048	3.9804	7	1970.6093				78196.0000
	6049	0.0157	1	194.9609				78023.0000
	6050	3.5891	1	424.1955				77606.0000
	6051	20.7331	1	169.0890				77552.0000
	6052	29.3533	1	196.9935				77389.0000
	6053	3.5601	2	830.5080				77356.0000
	6054	3.6181	4	1109.5931				77257.0000
	6055	3.7920	1	365.1797				77210.0000
	6056	3.2114	2	610.3171				77169.0000
	6057	3.4288	3	766.8406				76963.0000
	6058	3.3853	1	212.1272				76345.0000
	6059	2.5156	1	349.8882				76130.0000
	6060	20.5157	1	684.4278				75984.0000
	6061	27.6801	1	165.1097				75883.0000
	6062	0.4559	1	238.2175				75818.0000
	6063	2.8346	4	975.5560				75468.0000
	6064	29.5441	1	166.0265				75410.0000
	6065	27.7688	1	255.2561				75384.0000
	6066	3.3998	2	601.3908				75350.0000
	6067	4.2268	1	307.1713				75315.0000
	6068	0.2090	1	199.9650				74931.0000
	6069	24.5669	1	180.9786				74334.0000
	6070	22.4423	1	1005.2298				74327.0000
	6071	25.4538	1	210.9332				74003.0000
	6072	19.6465	1	350.3428				73688.0000
	6073	29.8060	1	169.0738				73407.0000
	6074	20.5592	1	946.1864				73091.0000
	6075	4.0529	1	332.1693				72934.0000
	6076	24.5379	1	463.3660				72908.0000
	6077	21.4573	1	172.1384				72775.0000
	6078	3.3418	1	261.1432				72172.0000
	6079	3.7485	1	188.1161				71218.0000
	6080	4.2557	1	400.2796				70334.0000
	6081	3.3129	2	470.2296				70172.0000
	6082	3.5456	1	184.1074				70112.0000
	6083	29.8060	1	284.2713				70004.0000
	6084	25.1339	1	212.9153				69940.0000
	6085	20.6026	1	368.3766				69434.0000
	6086	21.0372	1	794.5641				68994.0000
	6087	3.3998	1	417.2587				68761.0000
	6088	20.0521	1	606.3102				68610.0000
	6089	23.7212	1	171.9702				68054.0000
	6090	3.6905	4	1126.6351				68052.0000
	6091	0.1201	1	192.9227				67979.0000
	6092	4.5740	1	169.0738				67772.0000
	6093	23.3714	1	160.9727				67369.0000
	6094	20.1391	1	793.5832				67308.0000
	6095	4.0963	1	257.1377				66395.0000
	6096	1.1693	1	167.9176				66251.0000
	6097	3.3563	2	514.2750				66203.0000
	6098	25.9067	1	210.9332				66078.0000
	6099	3.2259	2	829.4510				65773.0000
	6100	0.0157	1	235.9335				64911.0000
	6101	4.0094	1	244.1899				64439.0000
	6102	29.7770	1	196.9935				64396.0000
	6103	2.7766	2	504.3141				64271.0000
	6104	1.2416	1	151.0632				64269.0000
	6105	23.9532	1	153.0790				64000.0000
	6106	22.7754	1	190.9274				62987.0000
	6107	24.7553	1	212.9153				62901.0000
	6108	24.6829	1	212.9155				62434.0000
	6109	3.5891	2	407.9232				61467.0000
	6110	26.1678	1	210.9333				61310.0000
	6111	24.6249	1	181.9545				61167.0000
	6112	29.8793	1	256.2402				61000.0000
	6113	3.2694	2	687.3776				60215.0000
	6114	3.2404	1	279.9061				59930.0000
	6115	26.6471	1	210.9333				59837.0000
	6116	0.2525	1	167.9177				59747.0000
	6117	25.2063	1	254.2245				59632.0000
	6118	24.2607	1	212.9153				58381.0000
	6119	3.7050	1	217.0949				57997.0000
	6120	29.8350	1	196.9936				57638.0000
	6121	0.0069	1	298.2510				57607.0000
	6122	0.9793	4	791.6066				57146.0000
	6123	29.1938	1	284.2713				56971.0000
	6124	3.8210	1	291.1430				56953.0000
	6125	27.6963	1	298.2506				56884.0000
	6126	0.9648	1	235.9335				56790.0000
	6127	23.3714	7	2875.7217				56652.0000
	6128	3.5601	1	276.1725				55901.0000
	6129	27.1707	1	210.9332				55784.0000
	6130	3.7775	1	232.1075				55509.0000
	6131	23.7647	1	162.9330				55493.0000
	6132	0.9068	1	189.9553				55158.0000
	6133	23.2264	1	155.9673				55042.0000
	6134	3.8210	1	298.2508				53424.0000
	6135	3.7195	1	239.9177				53205.0000
	6136	3.2694	2	350.2417				52452.0000
	6137	0.7618	1	192.9226				52396.0000
	6138	0.5587	1	189.9554				52330.0000
	6139	3.7195	4	971.5974				51844.0000
	6140	0.0157	1	446.3394				51818.0000
	6141	4.1978	1	183.1623				51470.0000
	6142	0.0766	1	463.3659				51319.0000
	6143	1.2561	1	264.2450				51228.0000
	6144	2.7186	1	261.8994				50920.0000
	6145	3.8790	1	519.4289				50792.0000
	6146	28.9755	1	284.2714				50679.0000
	6147	23.8663	1	179.1286				50436.0000
	6148	3.9224	1	254.2245				50395.0000
	6149	28.1182	1	189.9555				49967.0000
	6150	3.6181	1	173.1051				49804.0000
	6151	3.6181	3;4	1160.7094				49717.0000
	6152	27.7688	1	217.0949				49475.0000
	6153	0.7618	1	183.1622				49466.0000
	6154	23.7357	7;6	4591.2692				49104.0000
	6155	29.1069	1	183.1622				49040.0000
	6156	29.4990	1	189.9555				49018.0000
	6157	0.8053	1	519.4285				48962.0000
	6158	0.8633	1	213.0823				48921.0000
	6159	29.1504	1	446.3393				48676.0000
	6160	27.3022	5	929.6409				48445.0000
	6161	28.1182	1	519.4286				48027.0000
	6162	29.6456	1	187.1572				47920.0000
	6163	0.5139	1	149.0477				47364.0000
	6164	27.3602	1	284.2715				47231.0000
	6165	25.4828	1	183.1622				47167.0000
	6166	0.5442	1	178.0993				47005.0000
	6167	27.7688	1	234.1619				46940.0000
	6168	29.6901	1	213.0822				46867.0000
	6169	0.4559	1	151.0633				46784.0000
	6170	28.2776	1	284.2715				46778.0000
	6171	26.3862	1	274.1568				46705.0000
	6172	1.2416	1	228.2085				46584.0000
	6173	25.7601	1	446.3395				46542.0000
	6174	23.6197	1	237.9204				46434.0000
	6175	25.4538	1	217.0949				46335.0000
	6176	29.7480	1	161.1414				46309.0000
	6177	3.8210	1	264.8867				46265.0000
	6178	0.0766	1	519.4286				46237.0000
	6179	24.6684	1	446.3393				46089.0000
	6180	25.0759	1	446.3396				46029.0000
	6181	29.1649	1	189.9553				45999.0000
	6182	0.7182	1	234.1619				45895.0000
	6183	0.6167	1	187.1571				45869.0000
	6184	26.7354	1	217.0949				45830.0000
	6185	28.4951	1	284.2713				45802.0000
	6186	24.0998	1	446.3394				45526.0000
	6187	25.5263	1	274.1568				45195.0000
	6188	26.8953	1	284.2716				44983.0000
	6189	28.7581	1	151.0632				44864.0000
	6190	0.0476	1	201.9729				44840.0000
	6191	26.1823	1	270.2194				44623.0000
	6192	27.2587	1	151.0634				44482.0000
	6193	23.9243	1	160.9728				44339.0000
	6194	27.9724	1	284.2714				44277.0000
	6195	0.0069	10	1569.9568				44241.0000
	6196	24.8278	1	183.1622				44097.0000
	6197	26.3137	1	217.0950				44086.0000
	6198	0.6312	1	246.1231				43962.0000
	6199	25.9647	1	446.3396				43829.0000
	6200	28.7146	1	189.9554				43692.0000
	6201	24.1867	1	187.9173				43523.0000
	6202	24.8278	1	280.2401				43431.0000
	6203	26.3862	1	178.0994				43335.0000
	6204	26.2702	1	151.0634				43186.0000
	6205	23.8082	1	151.0997				43032.0000
	6206	26.2123	5	929.6414				42898.0000
	6207	26.8808	1	217.0950				42696.0000
	6208	0.8633	1	274.1568				42381.0000
	6209	26.7789	1	264.2453				42031.0000
	6210	26.9823	1	189.9556				41945.0000
	6211	24.1143	1	234.1619				41774.0000
	6212	23.5019	5	994.9647				41770.0000
	6213	24.1577	1	217.0950				41697.0000
	6214	23.7067	1	183.1624				41512.0000
	6215	24.1867	1	274.1568				41501.0000
	6216	28.8885	1	189.9555				41290.0000
	6217	24.7698	1	217.0950				41197.0000
	6218	24.5814	1	519.4288				41166.0000
	6219	24.1288	1	183.1622				40928.0000
	6220	24.4074	1	258.9496				40828.0000
	6221	24.2897	1	179.1286				40821.0000
	6222	27.1417	1	189.9555				40784.0000
	6223	1.0536	1	270.2194				40782.0000
	6224	27.6221	1	161.1415				40747.0000
	6225	0.0911	1	199.1207				40429.0000
	6226	23.6197	1	225.9470				40299.0000
	6227	26.4007	1	284.2715				40246.0000
	6228	0.7908	1	241.0950				40084.0000
	6229	24.0563	1	213.0823				40005.0000
	6230	24.4944	1	213.0823				39951.0000
	6231	0.3979	1	274.1568				39923.0000
	6232	0.0069	1	198.9894				39912.0000
	6233	23.6342	4	851.6615				39692.0000
	6234	25.4538	1	270.2195				39356.0000
	6235	0.9648	1	202.9310				39176.0000
	6236	0.6457	1	184.1075				39143.0000
	6237	24.5524	1	283.2875				38743.0000
	6238	26.9823	1	161.1415				38497.0000
	6239	0.0766	1	274.1568				37852.0000
	6240	28.6415	1	240.2145				37738.0000
	6241	25.5263	1	274.1568				37707.0000
	6242	0.0476	1	280.2402				37666.0000
	6243	25.5553	1	189.9555				37504.0000
	6244	27.2007	1	283.2875				37465.0000
	6245	27.4181	1	211.1571				37385.0000
	6246	0.6022	1	248.0795				37234.0000
	6247	0.0069	1	236.2141				37219.0000
	6248	25.0469	1	270.2195				37214.0000
	6249	25.9502	5	929.6418				37178.0000
	6250	29.7915	1	167.9176				37140.0000
	6251	24.3639	1	160.9727				37058.0000
	6252	24.2897	4	903.7885				36752.0000
	6253	26.8079	1	283.2876				36742.0000
	6254	0.3979	1	283.2873				36511.0000
	6255	29.3831	1	283.2873				36480.0000
	6256	23.8663	1	227.2249				36424.0000
	6257	29.7480	4	791.6059				36184.0000
	6258	23.9098	1	184.1075				35898.0000
	6259	27.9289	1	283.2874				35351.0000
	6260	25.7890	1	274.1570				35336.0000
	6261	29.5441	1	246.1230				35126.0000
	6262	29.7335	1	201.9727				35119.0000
	6263	23.4874	3	651.2851				35023.0000
	6264	29.6021	1	283.2873				34867.0000
	6265	26.8514	1	229.1679				34742.0000
	6266	29.7770	1	246.1229				34727.0000
	6267	0.4414	1	184.1074				34663.0000
	6268	23.3569	1	173.1205				34634.0000
	6269	26.4732	1	161.1416				34518.0000
	6270	28.4661	1	283.2875				34508.0000
	6271	29.7625	1	227.2247				34501.0000
	6272	0.8198	1	160.0888				34482.0000
	6273	26.4297	1	151.0634				34277.0000
	6274	29.6456	1	228.2087				34258.0000
	6275	29.1794	1	228.2088				34185.0000
	6276	25.1049	1	207.9363				34148.0000
	6277	27.6076	1	283.2874				34106.0000
	6278	0.4559	1	248.0797				34052.0000
	6279	0.1491	1	184.1074				33949.0000
	6280	23.5472	1	184.1076				33618.0000
	6281	29.1359	1	228.2088				33580.0000
	6282	24.2172	1	274.1568				33494.0000
	6283	24.2172	1	222.9809				33475.0000
	6284	0.5877	1	232.1073				33462.0000
	6285	1.0536	4	871.8018				33312.0000
	6286	26.7064	1	211.1572				33260.0000
	6287	29.0778	1	229.1676				33146.0000
	6288	23.7502	1	519.4286				33020.0000
	6289	24.5524	1	229.1677				32963.0000
	6290	26.9967	1	184.1075				32779.0000
	6291	28.7001	1	160.0887				32771.0000
	6292	28.9755	1	184.1074				32735.0000
	6293	29.7190	1	283.2873				32700.0000
	6294	29.7045	1	184.1074				32693.0000
	6295	23.8517	9	1916.7427				32309.0000
	6296	24.7843	1	160.9727				32246.0000
	6297	27.9869	1	211.1572				32219.0000
	6298	28.2631	1	283.2875				32217.0000
	6299	0.1781	1	229.1677				32133.0000
	6300	24.5234	1	189.9554				32016.0000
	6301	23.8517	6	2564.6080				31926.0000
	6302	0.4269	6	1445.4610				31909.0000
	6303	27.1707	1	236.2139				31804.0000
	6304	0.0331	1	178.9832				31800.0000
	6305	28.7726	1	283.2873				31626.0000
	6306	0.1781	1	211.1570				31556.0000
	6307	25.8632	1	160.9623				31484.0000
	6308	1.2416	1	240.2086				31385.0000
	6309	23.4004	2	912.5290				31303.0000
	6310	28.8595	1	246.1230				31256.0000
	6311	29.9952	1	283.2874				31209.0000
	6312	0.4704	1	242.1629				31179.0000
	6313	28.2921	1	184.1075				31178.0000
	6314	28.5836	1	211.1571				31159.0000
	6315	24.3477	1	240.2088				30750.0000
	6316	25.0759	6	2859.6309				30562.0000
	6317	27.1417	1	160.0887				30496.0000
	6318	24.6684	1	184.1076				30477.0000
	6319	24.6974	1	240.2088				30323.0000
	6320	25.1919	6	965.8459				30323.0000
	6321	24.1433	1	180.1625				30267.0000
	6322	29.7335	1	160.0887				30213.0000
	6323	25.2788	1	226.1931				30114.0000
	6324	25.0614	1	284.2714				30065.0000
	6325	29.6166	1	283.2874				30053.0000
	6326	27.3746	1	160.0887				29927.0000
	6327	28.7871	1	211.1570				29915.0000
	6328	25.9502	1	226.1932				29899.0000
	6329	25.7890	1	184.1075				29834.0000
	6330	24.1143	1	213.0822				29796.0000
	6331	25.2063	1	241.0950				29759.0000
	6332	28.6850	1	201.9728				29690.0000
	6333	24.0998	1	276.1726				29653.0000
	6334	28.4806	1	184.1075				29575.0000
	6335	26.7789	1	226.1932				29172.0000
	6336	24.1143	1	240.2088				29138.0000
	6337	28.4516	1	246.1231				29119.0000
	6338	28.6415	1	252.2089				29025.0000
	6339	26.6326	1	184.1076				28963.0000
	6340	0.3394	1	242.1630				28893.0000
	6341	0.6022	6	995.7095				28817.0000
	6342	24.1288	7	4591.2717				28759.0000
	6343	24.8727	1	196.1212				28679.0000
	6344	27.4616	1	228.2088				28671.0000
	6345	27.3746	1	246.1231				28652.0000
	6346	25.4103	1	252.2088				28624.0000
	6347	24.4944	3	1496.8660				28598.0000
	6348	28.1182	1	160.0888				28565.0000
	6349	24.9597	1	161.1415				28516.0000
	6350	23.9243	1	252.2091				28493.0000
	6351	28.0312	1	184.1076				28486.0000
	6352	26.1678	1	207.9364				28454.0000
	6353	24.9307	1	241.0951				28359.0000
	6354	29.2663	1	175.1207				28343.0000
	6355	26.8369	1	241.0949				28335.0000
	6356	25.5698	1	241.0950				28324.0000
	6357	28.4951	1	241.0949				28320.0000
	6358	27.9289	1	184.1075				28253.0000
	6359	28.3792	1	160.0888				28201.0000
	6360	1.1982	1	254.1991				28156.0000
	6361	24.9307	1	252.2088				28125.0000
	6362	27.4906	1	160.0887				28031.0000
	6363	25.6422	4	1015.7662				28029.0000
	6364	23.3569	1	175.0062				27983.0000
	6365	0.2380	1	181.9545				27976.0000
	6366	29.5441	1	184.1074				27920.0000
	6367	25.7745	1	160.9622				27820.0000
	6368	0.0621	1	292.1675				27692.0000
	6369	27.0402	1	201.9729				27552.0000
	6370	24.9742	6	2859.6303				27521.0000
	6371	26.3572	1	228.2089				27519.0000
	6372	25.8922	1	246.1231				27499.0000
	6373	0.3104	1	162.0680				27470.0000
	6374	23.6777	5	974.6161				27460.0000
	6375	27.2007	1	228.2090				27451.0000
	6376	26.3572	1	160.0888				27375.0000
	6377	25.0614	1	214.9042				27364.0000
	6378	25.8777	1	252.2089				27271.0000
	6379	0.5877	1	181.9544				27260.0000
	6380	0.9358	10	1569.9555				26980.0000
	6381	0.0331	1	210.9331				26970.0000
	6382	24.5234	1	214.9043				26951.0000
	6383	23.8082	1	212.1776				26867.0000
	6384	26.3717	5	839.5882				26840.0000
	6385	27.1852	1	207.9364				26780.0000
	6386	0.2815	1	252.2090				26715.0000
	6387	29.9662	1	160.0888				26713.0000
	6388	24.8727	1	214.9043				26649.0000
	6389	28.5981	6	1091.5755				26638.0000
	6390	25.5263	1	160.9622				26614.0000
	6391	28.3211	1	207.9364				26607.0000
	6392	24.5814	1	222.9811				26507.0000
	6393	26.7209	1	241.0951				26504.0000
	6394	28.2631	6	995.7098				26491.0000
	6395	24.0418	1	236.2139				26478.0000
	6396	24.6684	1	241.0952				26330.0000
	6397	23.2699	4	859.6176				26310.0000
	6398	24.5669	1	154.0031				26264.0000
	6399	0.1201	1	254.1994				26218.0000
	6400	24.4219	1	252.2088				26110.0000
	6401	26.8224	1	160.0888				26078.0000
	6402	25.6712	1	160.0888				26030.0000
	6403	25.4683	3	2120.0915				26002.0000
	6404	27.1128	1	208.1463				25960.0000
	6405	23.6777	1	196.1213				25957.0000
	6406	27.0983	1	162.0681				25956.0000
	6407	1.0391	1	154.0031				25883.0000
	6408	27.3167	6	995.7095				25851.0000
	6409	0.1944	1	208.1463				25722.0000
	6410	25.7456	1	241.0950				25678.0000
	6411	26.0081	1	160.0887				25657.0000
	6412	24.6394	1	160.0888				25652.0000
	6413	28.6270	1	292.1674				25621.0000
	6414	26.4007	1	208.1464				25453.0000
	6415	27.3167	6	995.7102				25450.0000
	6416	29.4556	1	253.9419				25295.0000
	6417	27.2442	1	241.0950				25265.0000
	6418	28.1907	1	241.0951				25265.0000
	6419	24.8872	5	2473.4029				25238.0000
	6420	0.3394	1	254.1993				25233.0000
	6421	27.5352	2	331.9031				25208.0000
	6422	26.6919	6	1091.5758				25041.0000
	6423	25.5698	1	162.0680				24878.0000
	6424	28.5401	1	258.9495				24817.0000
	6425	29.4990	1	162.0680				24813.0000
	6426	26.9678	1	194.1155				24811.0000
	6427	0.4994	1	175.1207				24782.0000
	6428	28.4516	1	246.1229				24617.0000
	6429	23.7647	6	935.6873				24607.0000
	6430	23.3279	4	943.8526				24590.0000
	6431	28.7871	1	160.9623				24476.0000
	6432	28.8885	1	162.0680				24403.0000
	6433	27.5786	4	791.6060				24356.0000
	6434	26.4007	1	246.1231				24258.0000
	6435	27.3602	1	212.2252				24207.0000
	6436	27.3311	1	208.1461				24175.0000
	6437	27.8412	1	281.2143				24126.0000
	6438	0.6022	1	198.9890				23997.0000
	6439	26.8369	2	1341.7140				23748.0000
	6440	25.4828	6	995.7105				23731.0000
	6441	26.6326	1	175.1208				23693.0000
	6442	24.3929	3	749.6190				23666.0000
	6443	29.9517	1	202.9310				23593.0000
	6444	26.3427	1	162.1044				23518.0000
	6445	29.2663	1	253.9418				23512.0000
	6446	23.6922	1	240.2089				23454.0000
	6447	0.2959	1	196.9935				23422.0000
	6448	27.9289	1	201.9729				23377.0000
	6449	0.6457	1	196.1211				23356.0000
	6450	25.0759	1	208.1463				23347.0000
	6451	23.8953	1	162.0681				23278.0000
	6452	23.8517	3	749.6190				23261.0000
	6453	28.1037	1	162.0680				23255.0000
	6454	23.8808	1	208.1464				23248.0000
	6455	23.7357	6	935.6879				23236.0000
	6456	29.2518	6	995.7093				23229.0000
	6457	29.1214	1	207.9364				23220.0000
	6458	29.9517	4	871.8015				23181.0000
	6459	0.2815	1	218.1670				23178.0000
	6460	27.8412	1	208.1462				23095.0000
	6461	24.5524	1	208.1463				23075.0000
	6462	27.8412	1	194.1154				23036.0000
	6463	29.4266	1	208.1461				23026.0000
	6464	24.8278	1	212.1775				22837.0000
	6465	24.2752	1	208.1462				22805.0000
	6466	25.4973	1	175.1208				22715.0000
	6467	28.2776	1	204.0786				22706.0000
	6468	24.6394	2	1362.6416				22630.0000
	6469	23.5907	1	194.1153				22629.0000
	6470	27.5497	1	162.0679				22612.0000
	6471	0.7327	1	204.0786				22445.0000
	6472	25.5553	1	208.1463				22392.0000
	6473	28.7436	2	331.9032				22315.0000
	6474	25.8922	1	175.1208				22244.0000
	6475	27.8267	1	241.0950				22239.0000
	6476	29.4266	1	162.0679				22183.0000
	6477	0.2815	1	180.1513				22153.0000
	6478	26.6181	2	331.9033				22142.0000
	6479	29.8060	1	292.1673				22137.0000
	6480	26.1243	2	331.9033				22110.0000
	6481	0.0069	1	281.2146				22097.0000
	6482	29.8205	1	241.0948				22064.0000
	6483	29.9662	1	204.0785				22016.0000
	6484	29.8350	1	207.9364				21855.0000
	6485	28.8305	1	194.1154				21747.0000
	6486	26.3572	6	995.7095				21729.0000
	6487	29.5441	1	202.9310				21706.0000
	6488	27.9869	6	995.7091				21649.0000
	6489	28.3937	1	237.9202				21603.0000
	6490	23.8953	5	974.6157				21593.0000
	6491	27.8854	1	162.0680				21536.0000
	6492	28.8016	1	208.1575				21405.0000
	6493	29.8350	1	218.1670				21376.0000
	6494	27.6656	1	194.1154				21334.0000
	6495	29.9662	1	208.1463				21310.0000
	6496	28.7146	1	340.2276				21256.0000
	6497	27.0983	1	162.0679				21211.0000
	6498	29.3388	1	194.1153				21189.0000
	6499	25.7745	1	222.9559				21185.0000
	6500	28.7001	6	935.7526				21110.0000
	6501	23.9677	4	823.7241				21009.0000
	6502	29.2083	1	241.0949				20987.0000
	6503	29.3098	1	218.1669				20954.0000
	6504	0.9938	1	189.0400				20923.0000
	6505	0.0069	3	809.7654				20912.0000
	6506	28.2776	1	196.1210				20881.0000
	6507	28.2921	6	935.7523				20844.0000
	6508	28.9175	2	331.9030				20801.0000
	6509	28.0457	1	208.1463				20773.0000
	6510	23.6632	1	150.9424				20660.0000
	6511	25.5843	2	331.9032				20566.0000
	6512	0.5297	1	210.1004				20545.0000
	6513	29.9517	1	194.1154				20539.0000
	6514	25.4828	1	222.9557				20484.0000
	6515	0.5442	1	218.1670				20448.0000
	6516	0.8923	4	863.6023				20370.0000
	6517	28.8885	1	204.0784				20354.0000
	6518	27.4326	6	935.7528				20330.0000
	6519	24.1867	3	749.6196				20293.0000
	6520	26.5891	1	160.9623				20275.0000
	6521	27.7978	6	935.7528				20245.0000
	6522	24.5959	1	225.9470				20222.0000
	6523	24.0998	1	175.1207				20148.0000
	6524	0.0244	4	863.6025				20130.0000
	6525	29.5296	1	208.1463				20129.0000
	6526	1.0083	4	863.6026				20120.0000
	6527	28.9900	1	208.1461				20098.0000
	6528	25.1919	3	1496.8665				20039.0000
	6529	0.1491	1	212.2251				20009.0000
	6530	26.3282	5	859.8509				19984.0000
	6531	27.7253	1	204.0786				19940.0000
	6532	27.6656	1	194.9046				19880.0000
	6533	25.7745	6	1091.5756				19878.0000
	6534	27.3022	1	194.1154				19790.0000
	6535	24.8133	3	2120.0882				19719.0000
	6536	0.1781	2	1669.8877				19695.0000
	6537	28.1327	6	935.7532				19666.0000
	6538	27.6511	1	208.1462				19662.0000
	6539	24.9452	2	331.9033				19479.0000
	6540	0.4559	1	194.1154				19451.0000
	6541	26.9678	2	1341.7138				19423.0000
	6542	0.2090	4	863.6024				19376.0000
	6543	26.8369	1	204.0786				19360.0000
	6544	25.6858	6	2859.6329				19346.0000
	6545	0.6167	1	280.9084				19264.0000
	6546	27.6511	2	331.9033				19256.0000
	6547	29.6745	4	871.8010				19234.0000
	6548	25.8632	3	2120.0879				19231.0000
	6549	25.1484	1	222.9557				19215.0000
	6550	27.9869	1	194.9048				19205.0000
	6551	29.1504	1	274.9272				19159.0000
	6552	29.1504	1	202.9309				18961.0000
	6553	28.5401	3	794.6599				18769.0000
	6554	29.6311	1	207.9364				18728.0000
	6555	25.5553	1	209.9254				18716.0000
	6556	28.5691	1	204.0786				18716.0000
	6557	0.7908	1	196.9936				18587.0000
	6558	0.8053	4	911.8851				18528.0000
	6559	26.0373	1	225.9469				18498.0000
	6560	29.5441	6	935.7528				18498.0000
	6561	25.9647	3	1496.8669				18370.0000
	6562	25.0032	2	331.9031				18267.0000
	6563	29.0488	1	258.9494				18114.0000
	6564	0.3689	4	911.8850				18100.0000
	6565	0.7473	2	1669.8863				18045.0000
	6566	0.1636	3	887.7005				18014.0000
	6567	28.7146	3	809.7653				17961.0000
	6568	26.6616	1	190.9338				17872.0000
	6569	26.1823	1	222.9557				17827.0000
	6570	29.2953	3	809.7646				17781.0000
	6571	24.2318	1	222.9557				17774.0000
	6572	28.7581	1	190.9336				17770.0000
	6573	25.6422	3	1496.8667				17745.0000
	6574	0.0911	4	911.8850				17675.0000
	6575	25.6422	1	175.1208				17644.0000
	6577	0.9503	3	887.7004				17571.0000
	6576	25.1049	3	749.6191				17571.0000
	6578	0.8633	1	194.1154				17570.0000
	6579	0.3394	4	951.7146				17539.0000
	6580	29.8205	1	194.1153				17538.0000
	6581	28.0159	1	204.0786				17422.0000
	6582	24.8727	3	2120.0874				17413.0000
	6583	27.0112	6	935.7522				17383.0000
	6584	28.1182	1	190.9336				17307.0000
	6585	29.8793	3	794.6598				17285.0000
	6586	27.4326	1	190.9336				17240.0000
	6587	1.0681	1	237.9286				17225.0000
	6588	24.2607	5	829.7578				17184.0000
	6589	28.4661	1	190.9337				17159.0000
	6590	0.6893	1	189.0401				17147.0000
	6591	29.3533	1	204.0785				17123.0000
	6592	25.3368	1	208.1463				17122.0000
	6593	28.0014	3	749.6191				17093.0000
	6594	26.8369	1	194.9049				17070.0000
	6595	25.9357	1	209.9255				17008.0000
	6596	0.4414	3	809.7649				16977.0000
	6597	26.9678	3	809.7653				16933.0000
	6598	29.5441	3	794.6599				16863.0000
	6599	27.2297	3	749.6187				16846.0000
	6600	29.4701	1	274.9272				16719.0000
	6601	0.0621	1	237.9287				16691.0000
	6602	0.3539	1	237.9285				16687.0000
	6603	24.3639	1	260.9447				16591.0000
	6604	29.7190	3	809.7645				16560.0000
	6605	25.9791	3	749.6190				16553.0000
	6606	0.3689	1	194.1152				16523.0000
	6607	26.4297	3	809.7660				16507.0000
	6608	27.6221	3	809.7652				16486.0000
	6609	0.9068	4	859.6050				16479.0000
	6610	29.4266	2	1669.8871				16292.0000
	6611	26.9967	1	204.0786				16202.0000
	6612	25.1339	1	222.1619				16184.0000
	6613	0.9503	4	951.7144				16063.0000
	6614	29.4701	1	274.9270				16061.0000
	6615	25.4973	3	1496.8659				15920.0000
	6616	0.0621	3	887.7008				15918.0000
	6617	24.5524	1	175.1208				15913.0000
	6618	25.7745	1	246.2347				15900.0000
	6619	27.6511	1	197.0688				15844.0000
	6620	27.0693	1	222.9557				15819.0000
	6621	24.7409	1	208.0848				15743.0000
	6622	0.5877	1	246.2345				15637.0000
	6623	28.6270	4	871.8011				15633.0000
	6624	27.9724	1	197.0687				15443.0000
	6625	29.0634	4	2376.3100				15437.0000
	6626	27.5931	1	246.2345				15233.0000
	6627	28.9465	1	250.1933				15111.0000
	6628	27.4616	1	202.9308				15081.0000
	6629	26.0228	1	204.0786				15006.0000
	6630	26.2412	1	222.1620				14882.0000
	6631	26.5746	1	222.1620				14744.0000
	6632	27.7833	1	190.9335				14741.0000
	6633	29.6311	4	911.8847				14737.0000
	6634	26.4297	1	194.9048				14714.0000
	6635	0.5442	1	149.9916				14635.0000
	6636	29.0634	4	911.8844				14413.0000
	6637	27.2877	1	246.2349				14224.0000
	6638	26.5746	3	809.7654				14126.0000
	6639	25.8325	1	222.1619				14045.0000
	6640	29.4990	3	887.7004				13995.0000
	6641	26.9678	1	227.0794				13974.0000
	6642	27.3311	1	246.2347				13876.0000
	6643	29.5441	4	951.7145				13804.0000
	6644	28.8450	1	246.2344				13797.0000
	6645	29.1649	3	887.7000				13548.0000
	6646	27.7978	4	871.8013				13450.0000
	6647	28.3647	1	222.1619				13435.0000
	6648	29.9662	3	887.7002				13256.0000
	6649	29.6021	1	246.2346				13129.0000
	6650	27.2152	1	222.1620				13111.0000
	6651	26.1678	1	209.9255				13036.0000
	6652	27.5931	1	222.1619				12753.0000
	6653	29.9807	1	246.2346				12503.0000
