## Supplementary material for "Rhizobial enzyme reveals pH-driven catalytic switching and ʟ-amino acid incorporation by ʟ,ᴅ-transpeptidases": File S3. Julia Notebook: Ldt18.3.csv

Metadata	ID	RT (min)	Charge	Obs (Da)	Theo (Da)	Delta (ppm)	Inferred structure	Intensity	Inferred structure (best match)	Intensity (best match)	Total Intensity	Structure	Consolidated Intensity	Abundance (%)	Consolidated RT (min)	Consolidated Theo (Da)	Consolidated Delta (ppm)
file : Ldt18.3.ftrs	2	5.1229	1;2;3	941.4083	941.4077	0.5852	gm-AEJA|1	1055365952.0000	gm-AEJA|1	1055365952.0000	5373170091.0000	gm-AEJA|1	1059534274.0000	19.7190	5.1200	941.4077	0.6000
masses_file : Heterologous Expression.csv	3	4.6169	1;2	927.3920	927.3921	-0.1569	gm-AEJG|1	986054720.0000	gm-AEJG|1	986054720.0000		gm-AEJG|1	990588782.0000	18.4358	4.6200	927.3921	-0.2000
rt_window : 0.5	8	6.6698	3;2	1850.7899	1850.7905	-0.3294	AEJA=AEJA=gm(Anh)-AEJN (4-3, 4-3)|3	325108640.0000	AEJA=AEJA=gm(Anh)-AEJN (4-3, 4-3)|3, AEJA=AEJ=A(+C3H4O2)EJ=A(+C3H4O2)EJE (4-3, 3-3, 3-3)|4, AEJA=A(+C3H4O2)EJ=A(+C3H4O2)EJ=A(+C3H4O2)EJG (4-3, 3-3, 3-3)|4, AEJ=A(+C3H4O2)EJ=A(+C3H4O2)EJ=A(+C3H4O2)EJQ (3-3, 3-3, 3-3)|4, gm-AEJA=gm-AEJG (4-3)|2, gm-AEJ=gm-AEJQ (3-3)|2, AEJA=g(DeAc)mgm-AEJT (4-3)|2	325108640.0000		gm-AEJ|1	247333572.0000	4.6031	4.4400	870.3706	0.1000
modifications : []	8	6.6698	3;2	1850.7899	1850.7905	-0.3294	AEJA=AEJ=A(+C3H4O2)EJ=A(+C3H4O2)EJE (4-3, 3-3, 3-3)|4	325108640.0000				AEJ=AEJH (3-3)|2, g(DeAc)m-AEJA|1	175950080.0000	3.2746	4.7900	899.3985	-0.4000
ppm : 5	8	6.6698	3;2	1850.7899	1850.7905	-0.3294	AEJA=A(+C3H4O2)EJ=A(+C3H4O2)EJ=A(+C3H4O2)EJG (4-3, 3-3, 3-3)|4	325108640.0000				g(DeAc)m-AEJG|1	152221920.0000	2.8330	4.3700	885.3815	0.2000
consolidation_ppm : 1	8	6.6698	3;2	1850.7899	1850.7905	-0.3294	AEJ=A(+C3H4O2)EJ=A(+C3H4O2)EJ=A(+C3H4O2)EJQ (3-3, 3-3, 3-3)|4	325108640.0000				gm-AEJF|1	104689232.0000	1.9484	11.0900	1017.4390	0.3000
version : 1.4.0	8	6.6698	3;2	1850.7899	1850.7892	0.3730	gm-AEJA=gm-AEJG (4-3)|2	325108640.0000				gm-AEJL|1, gm-AEJI|1	98840254.0000	1.8395	10.1400	983.4547	0.5000
	8	6.6698	3;2	1850.7899	1850.7892	0.3730	gm-AEJ=gm-AEJQ (3-3)|2	325108640.0000				gm-AEJN|1	88045984.0000	1.6386	4.3700	984.4135	0.4000
	8	6.6698	3;2	1850.7899	1850.7892	0.3730	AEJA=g(DeAc)mgm-AEJT (4-3)|2	325108640.0000				gm(Anh)-AEJA|1	87546484.0000	1.6293	7.9400	921.3815	0.4000
	9	4.4434	1;2	870.3707	870.3706	0.1313	gm-AEJ|1	246768320.0000	gm-AEJ|1	246768320.0000		gm(Anh)-AEJG|1	83934200.0000	1.5621	7.0900	907.3658	0.4000
	13	7.2480	3;2	1864.8066	1864.8062	0.2220	AEJA=AEJA=gm(Anh)-AEJQ (4-3, 4-3)|3	196269504.0000	AEJA=AEJA=gm(Anh)-AEJQ (4-3, 4-3)|3, AEJA=A(+C3H4O2)EJA=A(+C3H4O2)EJ=A(+C3H4O2)EJ (4-3, 4-3, 3-3)|4, AEJA=A(+C3H4O2)EJ=A(+C3H4O2)EJ=A(+C3H4O2)EJA (4-3, 3-3, 3-3)|4, gm-AEJA=gm-AEJA (4-3)|2	196269504.0000		gm-AEJM|1	55086216.0000	1.0252	7.7100	1001.4111	0.6000
	13	7.2480	3;2	1864.8066	1864.8062	0.2220	AEJA=A(+C3H4O2)EJA=A(+C3H4O2)EJ=A(+C3H4O2)EJ (4-3, 4-3, 3-3)|4	196269504.0000				gm(Anh)-AEJ|1	48773736.0000	0.9077	6.8000	850.3444	0.7000
	13	7.2480	3;2	1864.8066	1864.8062	0.2220	AEJA=A(+C3H4O2)EJ=A(+C3H4O2)EJ=A(+C3H4O2)EJA (4-3, 3-3, 3-3)|4	196269504.0000				g(DeAc)m-AEJ|1	27549888.0000	0.5127	4.2400	828.3600	0.5000
	13	7.2480	3;2	1864.8066	1864.8048	0.9728	gm-AEJA=gm-AEJA (4-3)|2	196269504.0000				gm-AEJY|1	19799174.0000	0.3685	8.4600	1033.4339	0.9000
	16	4.7904	1;2	899.3981	899.3985	-0.4383	AEJ=AEJH (3-3)|2	175950080.0000	AEJ=AEJH (3-3)|2, g(DeAc)m-AEJA|1	175950080.0000		AEJA|1	17986923.0000	0.3348	5.7900	461.2122	1.3000
	16	4.7904	1;2	899.3981	899.3971	1.1183	g(DeAc)m-AEJA|1	175950080.0000				g(DeAc)mgm-AEJA|1	14250981.0000	0.2652	5.4100	1377.5770	0.5000
	19	4.3711	1;2	885.3817	885.3815	0.2115	g(DeAc)m-AEJG|1	152221920.0000	g(DeAc)m-AEJG|1	152221920.0000		g(DeAc)mgm-AEJG|1	13572316.0000	0.2526	4.9800	1363.5614	0.6000
	23	6.3517	3;2	1779.7519	1779.7521	-0.0975	gm-AEJ=gm-AEJG (3-3)|2	127683488.0000	gm-AEJ=gm-AEJG (3-3)|2, AEJ=g(DeAc)mgm-AEJT (3-3)|2, AEJA=AEJ=gm(Anh)-AEJN (4-3, 3-3)|3, AEJ=AEJ=A(+C3H4O2)EJ=A(+C3H4O2)EJE (3-3, 3-3, 3-3)|4, AEJ=A(+C3H4O2)EJ=A(+C3H4O2)EJ=A(+C3H4O2)EJG (3-3, 3-3, 3-3)|4	127683488.0000		g(DeAc)m-AEJL|1, g(DeAc)m-AEJI|1	12662779.0000	0.2357	9.5300	941.4441	0.7000
	23	6.3517	3;2	1779.7519	1779.7521	-0.0975	AEJ=g(DeAc)mgm-AEJT (3-3)|2	127683488.0000				g(DeAc)m-AEJF|1	12398637.0000	0.2308	10.3700	975.4284	1.1000
	23	6.3517	3;2	1779.7519	1779.7534	-0.8279	AEJA=AEJ=gm(Anh)-AEJN (4-3, 3-3)|3	127683488.0000				gm|1	12122358.0000	0.2256	2.9100	498.2061	0.3000
	23	6.3517	3;2	1779.7519	1779.7534	-0.8279	AEJ=AEJ=A(+C3H4O2)EJ=A(+C3H4O2)EJE (3-3, 3-3, 3-3)|4	127683488.0000				g(DeAc)m-AEJN|1	12112570.0000	0.2254	4.2000	942.4030	0.7000
	23	6.3517	3;2	1779.7519	1779.7534	-0.8279	AEJ=A(+C3H4O2)EJ=A(+C3H4O2)EJ=A(+C3H4O2)EJG (3-3, 3-3, 3-3)|4	127683488.0000				AEJG|1	11348671.0000	0.2112	4.3300	447.1965	0.3000
	28	11.0939	1;2;3	1017.4393	1017.4390	0.2993	gm-AEJF|1	104689232.0000	gm-AEJF|1	104689232.0000		g(DeAc)m-AEJM|1	7643506.0000	0.1423	7.2300	959.4005	-0.0000
	30	4.3711	1;2	984.4139	984.4135	0.3584	gm-AEJN|1	88045984.0000	gm-AEJN|1	88045984.0000		gmgm-AEJA|1	7437484.0000	0.1384	6.1200	1419.5876	1.0000
	32	7.0890	1;2	907.3662	907.3658	0.4383	gm(Anh)-AEJG|1	83934200.0000	gm(Anh)-AEJG|1	83934200.0000		gm(Anh)-AEJN|1	7132834.0000	0.1327	6.6100	964.3873	0.5000
	35	10.1396	1;2;3	983.4552	983.4547	0.4816	gm-AEJL|1	80671984.0000	gm-AEJL|1, gm-AEJI|1	80671984.0000		AEJ=A(+C3H4O2)EJH (3-3)|2, gm-AEJT|1	6599347.0000	0.1228	4.6900	971.4196	-0.4000
	35	10.1396	1;2;3	983.4552	983.4547	0.4816	gm-AEJI|1	80671984.0000				gm-AEJV|1	6512323.0000	0.1212	7.1500	969.4390	0.2000
	41	7.9419	1;2	921.3819	921.3815	0.4164	gm(Anh)-AEJA|1	66685496.0000	gm(Anh)-AEJA|1	66685496.0000		gm(Anh)-AEJL|1, gm(Anh)-AEJI|1	6147285.0000	0.1144	14.5200	963.4284	1.6000
	52	7.7540	4;3;2	2703.1501	2703.1505	-0.1571	gm-AEJA=AEJA=AEJ=gm(Anh)-AEJN (4-3, 4-3, 3-3)|4	53770412.0000	gm-AEJA=AEJA=AEJ=gm(Anh)-AEJN (4-3, 4-3, 3-3)|4, AEJA=AEJA=AEJA=g(DeAc)mgm(Anh)-AEJS (4-3, 4-3, 4-3)|4, AEJA=AEJ=A(+C3H4O2)EJ=g(DeAc)mgm-AEJH (4-3, 3-3, 3-3)|4, AEJ=A(+C3H4O2)EJ=A(+C3H4O2)EJ=g(DeAc)mgm(Anh)-AEJR (3-3, 3-3, 3-3)|4, gm-AEJA=gm-AEJ=gm-AEJG (4-3, 3-3)|3, gm-AEJA=AEJ=g(DeAc)mgm-AEJT (4-3, 3-3)|3, gm-AEJ=gm-AEJ=gm-AEJQ (3-3, 3-3)|3, A(+C3H4O2)EJA=g(DeAc)m-AEJA=g(DeAc)mgm-AEJ (4-3, 4-3)|3, A(+C3H4O2)EJA=g(DeAc)m-AEJ=g(DeAc)mgm-AEJA (4-3, 3-3)|3	53770412.0000		g(DeAc)m(Anh)-AEJT|1	5858627.0000	0.1090	4.6300	909.3815	-0.7000
	52	7.7540	4;3;2	2703.1501	2703.1505	-0.1571	AEJA=AEJA=AEJA=g(DeAc)mgm(Anh)-AEJS (4-3, 4-3, 4-3)|4	53770412.0000				gm-AEJW|1	5657103.0000	0.1053	12.7700	1056.4499	0.8000
	52	7.7540	4;3;2	2703.1501	2703.1505	-0.1571	AEJA=AEJ=A(+C3H4O2)EJ=g(DeAc)mgm-AEJH (4-3, 3-3, 3-3)|4	53770412.0000				AEJK|1	5404960.0000	0.1006	8.6600	518.2700	0.6000
	52	7.7540	4;3;2	2703.1501	2703.1505	-0.1571	AEJ=A(+C3H4O2)EJ=A(+C3H4O2)EJ=g(DeAc)mgm(Anh)-AEJR (3-3, 3-3, 3-3)|4	53770412.0000				gmgm-AEJG|1	5115126.0000	0.0952	5.6000	1405.5719	1.5000
	52	7.7540	4;3;2	2703.1501	2703.1492	0.3238	gm-AEJA=gm-AEJ=gm-AEJG (4-3, 3-3)|3	53770412.0000				AEJT|1	4671326.0000	0.0869	6.2200	491.2227	1.2000
	52	7.7540	4;3;2	2703.1501	2703.1492	0.3238	gm-AEJA=AEJ=g(DeAc)mgm-AEJT (4-3, 3-3)|3	53770412.0000				gm(Anh)-AEJF|1	4490640.0000	0.0836	15.4500	997.4128	1.7000
	52	7.7540	4;3;2	2703.1501	2703.1492	0.3238	gm-AEJ=gm-AEJ=gm-AEJQ (3-3, 3-3)|3	53770412.0000				gm(Anh)-AEJM|1	3535443.0000	0.0658	11.6100	981.3849	1.5000
	52	7.7540	4;3;2	2703.1501	2703.1492	0.3238	A(+C3H4O2)EJA=g(DeAc)m-AEJA=g(DeAc)mgm-AEJ (4-3, 4-3)|3	53770412.0000				AEJL|1, AEJI|1	3519939.0000	0.0655	11.2100	503.2591	1.4000
	52	7.7540	4;3;2	2703.1501	2703.1492	0.3238	A(+C3H4O2)EJA=g(DeAc)m-AEJ=g(DeAc)mgm-AEJA (4-3, 3-3)|3	53770412.0000				gm-AEJR|1	3385228.0000	0.0630	4.5700	1026.4717	-0.8000
	52	7.7540	4;3;2	2703.1501	2703.1380	4.4671	g(DeAc)mgm-AEJ=g(DeAc)mgm(Anh)-AEJK (3-3)|2	53770412.0000				g(DeAc)mgm-AEJ|1	3291021.0000	0.0612	4.8200	1306.5399	1.0000
	55	6.9155	1;3;2	1793.7688	1793.7691	-0.1827	AEJA=AEJA=gm(Anh)-AEJG (4-3, 4-3)|3	52256772.0000	AEJA=AEJA=gm(Anh)-AEJG (4-3, 4-3)|3, AEJA=AEJ=gm(Anh)-AEJQ (4-3, 3-3)|3, AEJA=A(+C3H4O2)EJ=A(+C3H4O2)EJ=A(+C3H4O2)EJ (4-3, 3-3, 3-3)|4, AEJ=A(+C3H4O2)EJ=A(+C3H4O2)EJ=A(+C3H4O2)EJA (3-3, 3-3, 3-3)|4, gm-AEJA=gm-AEJ (4-3)|2, gm-AEJ=gm-AEJA (3-3)|2	52256772.0000		gm(Anh)-AEJH|1	3265470.0000	0.0608	6.6300	987.4033	-0.0000
	55	6.9155	1;3;2	1793.7688	1793.7691	-0.1827	AEJA=AEJ=gm(Anh)-AEJQ (4-3, 3-3)|3	52256772.0000				gm-AEJK|1	2999387.0000	0.0558	4.2600	998.4656	0.3000
	55	6.9155	1;3;2	1793.7688	1793.7691	-0.1827	AEJA=A(+C3H4O2)EJ=A(+C3H4O2)EJ=A(+C3H4O2)EJ (4-3, 3-3, 3-3)|4	52256772.0000				gm-AEJD|1	2826809.0000	0.0526	4.7300	985.3975	1.2000
	55	6.9155	1;3;2	1793.7688	1793.7691	-0.1827	AEJ=A(+C3H4O2)EJ=A(+C3H4O2)EJ=A(+C3H4O2)EJA (3-3, 3-3, 3-3)|4	52256772.0000				gm-AEJE|1	2112228.0000	0.0393	5.3000	999.4132	0.4000
	55	6.9155	1;3;2	1793.7688	1793.7677	0.5978	gm-AEJA=gm-AEJ (4-3)|2	52256772.0000				AEJN|1	2018877.0000	0.0376	4.1500	504.2180	0.9000
	55	6.9155	1;3;2	1793.7688	1793.7677	0.5978	gm-AEJ=gm-AEJA (3-3)|2	52256772.0000				AEJR|1	1958080.0000	0.0364	3.9500	546.2762	1.0000
	56	7.7106	1;2	1001.4117	1001.4111	0.5548	gm-AEJM|1	51928248.0000	gm-AEJM|1	51928248.0000		AEJ|1	1897284.0000	0.0353	3.9100	390.1751	0.9000
	60	6.7999	1;2	850.3450	850.3444	0.6555	gm(Anh)-AEJ|1	48773736.0000	gm(Anh)-AEJ|1	48773736.0000		g(DeAc)m-AEJY|1	1726440.0000	0.0321	7.8800	991.4234	0.4000
	63	8.9974	2;3	1830.7649	1830.7630	1.0193	gm-AEJA=gm(Anh)-AEJG (4-3)|2	42408688.0000	gm-AEJA=gm(Anh)-AEJG (4-3)|2, gm-AEJ=gm(Anh)-AEJQ (3-3)|2, AEJA=g(DeAc)mgm(Anh)-AEJT (4-3)|2	42408688.0000		AEJE|1, A(+C3H4O2)EJG|1	1431951.0000	0.0267	6.0200	519.2177	1.2000
	63	8.9974	2;3	1830.7649	1830.7630	1.0193	gm-AEJ=gm(Anh)-AEJQ (3-3)|2	42408688.0000				gm-AEJQ|1	1380919.0000	0.0257	4.9500	998.4292	0.2000
	63	8.9974	2;3	1830.7649	1830.7630	1.0193	AEJA=g(DeAc)mgm(Anh)-AEJT (4-3)|2	42408688.0000				A(+C3H4O2)EJK|1	1366904.0000	0.0254	7.6500	590.2912	0.4000
	64	8.5202	2;3	1759.7269	1759.7259	0.5695	gm-AEJ=gm(Anh)-AEJG (3-3)|2	41845804.0000	gm-AEJ=gm(Anh)-AEJG (3-3)|2, AEJ=g(DeAc)mgm(Anh)-AEJT (3-3)|2	41845804.0000		A(+C3H4O2)EJY|1	1344098.0000	0.0250	9.0100	625.2595	1.7000
	64	8.5202	2;3	1759.7269	1759.7259	0.5695	AEJ=g(DeAc)mgm(Anh)-AEJT (3-3)|2	41845804.0000				g(DeAc)m-AEJH|1	1252380.0000	0.0233	4.2300	965.4189	0.5000
	65	8.3612	4;3;2	2717.1673	2717.1662	0.4226	gm-AEJA=AEJA=AEJA=gm(Anh)-AEJG (4-3, 4-3, 4-3)|4	41809492.0000	gm-AEJA=AEJA=AEJA=gm(Anh)-AEJG (4-3, 4-3, 4-3)|4, gm-AEJA=AEJA=AEJ=gm(Anh)-AEJQ (4-3, 4-3, 3-3)|4, AEJA=AEJA=AEJA=g(DeAc)mgm(Anh)-AEJT (4-3, 4-3, 4-3)|4, gm-AEJA=gm-AEJA=gm-AEJ (4-3, 4-3)|3, gm-AEJA=gm-AEJ=gm-AEJA (4-3, 3-3)|3	41809492.0000		gmgm-AEJ|1	1240397.0000	0.0231	5.4400	1348.5505	-0.4000
	65	8.3612	4;3;2	2717.1673	2717.1662	0.4226	gm-AEJA=AEJA=AEJ=gm(Anh)-AEJQ (4-3, 4-3, 3-3)|4	41809492.0000				g(DeAc)mgm-AEJN|1	993375.0000	0.0185	4.7500	1420.5828	1.2000
	65	8.3612	4;3;2	2717.1673	2717.1662	0.4226	AEJA=AEJA=AEJA=g(DeAc)mgm(Anh)-AEJT (4-3, 4-3, 4-3)|4	41809492.0000				g(DeAc)m(Anh)-AEJY|1	969128.0000	0.0180	11.4400	971.3971	-3.9000
	65	8.3612	4;3;2	2717.1673	2717.1649	0.9010	gm-AEJA=gm-AEJA=gm-AEJ (4-3, 4-3)|3	41809492.0000				g(DeAc)mgm-AEJF|1	934266.0000	0.0174	10.5600	1453.6083	0.9000
	65	8.3612	4;3;2	2717.1673	2717.1649	0.9010	gm-AEJA=gm-AEJ=gm-AEJA (4-3, 3-3)|3	41809492.0000				AEJH|1	909469.0000	0.0169	11.0400	527.2340	0.8000
	65	8.3612	4;3;2	2717.1673	2717.1761	-3.2209	A(+C3H4O2)EJ=g(DeAc)m-AEJ=g(DeAc)mgm-AEJR (3-3, 3-3)|3	41809492.0000				gm(Anh)-AEJY|1	872026.0000	0.0162	12.1900	1013.4077	1.3000
	65	8.3612	4;3;2	2717.1673	2717.1550	4.5445	gm-AEJA=A(+C3H4O2)EJ=A(+C3H4O2)EJ=g(DeAc)m(Anh)-AEJP (4-3, 3-3, 3-3)|4	41809492.0000				A(+C3H4O2)EJR|1	838172.0000	0.0156	7.5700	618.2973	1.3000
	65	8.3612	4;3;2	2717.1673	2717.1550	4.5445	AEJA=A(+C3H4O2)EJ=A(+C3H4O2)EJ=g(DeAc)mgm(Anh)-AEJV (4-3, 3-3, 3-3)|4	41809492.0000				g(DeAc)mgm-AEJL|1, g(DeAc)mgm-AEJI|1	767700.0000	0.0143	9.7600	1419.6240	0.8000
	65	8.3612	4;3;2	2717.1673	2717.1550	4.5445	AEJ=A(+C3H4O2)EJ=A(+C3H4O2)EJ=gmgm(Anh)-AEJK (3-3, 3-3, 3-3)|4	41809492.0000				gm-AEJS|1, g(DeAc)m-AEJE|1	691503.0000	0.0129	4.8800	957.4026	1.1000
	82	4.4578	1;2	1007.4297	1007.4295	0.1597	gm-AEJH|1	34957184.0000	gm-AEJH|1, A(+C3H4O2)EJ=A(+C3H4O2)EJT (3-3)|2	34957184.0000		gm-AEJP|1	670875.0000	0.0125	13.2900	967.4234	2.9000
	82	4.4578	1;2	1007.4297	1007.4295	0.1597	A(+C3H4O2)EJ=A(+C3H4O2)EJT (3-3)|2	34957184.0000				gmgm-AEJF|1	579458.0000	0.0108	11.6700	1495.6189	1.2000
	92	6.3662	3;2	1907.8110	1907.8107	0.1618	gm-AEJA=gm-AEJN (4-3)|2	31496024.0000	gm-AEJA=gm-AEJN (4-3)|2, AEJA=AEJA=A(+C3H4O2)EJ=A(+C3H4O2)EJD (4-3, 4-3, 3-3)|4, AEJA=A(+C3H4O2)EJ=A(+C3H4O2)EJ=A(+C3H4O2)EJN (4-3, 3-3, 3-3)|4	31496024.0000		g(DeAc)m-AEJD|1	536770.0000	0.0100	4.6000	943.3870	-0.3000
	92	6.3662	3;2	1907.8110	1907.8120	-0.5197	AEJA=AEJA=A(+C3H4O2)EJ=A(+C3H4O2)EJD (4-3, 4-3, 3-3)|4	31496024.0000				g(DeAc)m(Anh)-AEJK|1	525161.0000	0.0098	5.8000	936.4288	2.1000
	92	6.3662	3;2	1907.8110	1907.8120	-0.5197	AEJA=A(+C3H4O2)EJ=A(+C3H4O2)EJ=A(+C3H4O2)EJN (4-3, 3-3, 3-3)|4	31496024.0000				gmgm-AEJL|1, gmgm-AEJI|1	513232.0000	0.0096	11.1100	1461.6345	1.3000
	94	4.6169	2	2782.1742	2782.1703	1.4009	gm-AEJA=gm(Anh)-AEJA=g(DeAc)m(Anh)-AEJF (4-3, 4-3)|3	30742116.0000	gm-AEJA=gm(Anh)-AEJA=g(DeAc)m(Anh)-AEJF (4-3, 4-3)|3	30742116.0000		g(DeAc)mgm-AEJM|1	503263.0000	0.0094	7.6800	1437.5804	0.1000
	94	4.6169	2	2782.1742	2782.1815	-2.6248	gm-AEJA=AEJA=A(+C3H4O2)EJ=g(DeAc)m(Anh)-AEJY (4-3, 4-3, 3-3)|4	30742116.0000				AEJF|1	457779.0000	0.0085	7.5500	537.2435	0.9000
	96	9.6914	2;3	1844.7795	1844.7786	0.4957	gm-AEJA=gm(Anh)-AEJA (4-3)|2	29968404.0000	gm-AEJA=gm(Anh)-AEJA (4-3)|2	29968404.0000		gm-AEJC|1	418257.0000	0.0078	5.2500	973.3798	-0.6000
	97	5.1229	2	2824.2262	2824.2244	0.6371	gm-AEJA=AEJA=A(+C3H4O2)EJA=g(DeAc)m-AEJN (4-3, 4-3, 4-3)|4	29397736.0000	gm-AEJA=AEJA=A(+C3H4O2)EJA=g(DeAc)m-AEJN (4-3, 4-3, 4-3)|4	29397736.0000		g(DeAc)m(Anh)-AEJV|1	323829.0000	0.0060	7.7700	907.4022	0.2000
	97	5.1229	2	2824.2262	2824.2132	4.6028	gm-AEJA=gm-AEJA=A(+C3H4O2)EJA=A(+C3H4O2)EJ (4-3, 4-3, 4-3)|4	29397736.0000				A(+C3H4O2)EJN|1	309234.0000	0.0058	3.1000	576.2391	0.1000
	97	5.1229	2	2824.2262	2824.2132	4.6028	gm-AEJA=gm-AEJA=A(+C3H4O2)EJ=A(+C3H4O2)EJA (4-3, 4-3, 3-3)|4	29397736.0000				A(+C3H4O2)EJL|1, A(+C3H4O2)EJI|1	235962.0000	0.0044	14.6700	575.2803	3.6000
	97	5.1229	2	2824.2262	2824.2397	-4.7803	gm-AEJA=AEJA=AEJA=g(DeAc)m-AEJW (4-3, 4-3, 4-3)|4	29397736.0000				AEJA=AEJA=gm(Anh)-AEJN (4-3, 4-3)|3, AEJA=AEJ=A(+C3H4O2)EJ=A(+C3H4O2)EJE (4-3, 3-3, 3-3)|4, AEJA=A(+C3H4O2)EJ=A(+C3H4O2)EJ=A(+C3H4O2)EJG (4-3, 3-3, 3-3)|4, AEJ=A(+C3H4O2)EJ=A(+C3H4O2)EJ=A(+C3H4O2)EJQ (3-3, 3-3, 3-3)|4, gm-AEJA=gm-AEJG (4-3)|2, gm-AEJ=gm-AEJQ (3-3)|2, AEJA=g(DeAc)mgm-AEJT (4-3)|2	325617122.0000	6.0601	6.6700	1850.7905	-0.3000
	101	6.6698	3	3701.5775	3701.5685	2.4241	gmgm-AEJA=AEJA=AEJ=gmgm(Anh)-AEJR (4-3, 4-3, 3-3)|4	28890088.0000	gmgm-AEJA=AEJA=AEJ=gmgm(Anh)-AEJR (4-3, 4-3, 3-3)|4, A(+C3H4O2)EJA=g(DeAc)m-AEJA=g(DeAc)m-AEJA=g(DeAc)mgm(Anh)-AEJH (4-3, 4-3, 4-3)|4	28890088.0000		AEJA=AEJA=gm(Anh)-AEJQ (4-3, 4-3)|3, AEJA=A(+C3H4O2)EJA=A(+C3H4O2)EJ=A(+C3H4O2)EJ (4-3, 4-3, 3-3)|4, AEJA=A(+C3H4O2)EJ=A(+C3H4O2)EJ=A(+C3H4O2)EJA (4-3, 3-3, 3-3)|4, gm-AEJA=gm-AEJA (4-3)|2	196723086.0000	3.6612	7.2500	1864.8062	0.2000
	101	6.6698	3	3701.5775	3701.5685	2.4241	A(+C3H4O2)EJA=g(DeAc)m-AEJA=g(DeAc)m-AEJA=g(DeAc)mgm(Anh)-AEJH (4-3, 4-3, 4-3)|4	28890088.0000				AEJA=AEJA=gm(Anh)-AEJG (4-3, 4-3)|3, AEJA=AEJ=gm(Anh)-AEJQ (4-3, 3-3)|3, AEJA=A(+C3H4O2)EJ=A(+C3H4O2)EJ=A(+C3H4O2)EJ (4-3, 3-3, 3-3)|4, AEJ=A(+C3H4O2)EJ=A(+C3H4O2)EJ=A(+C3H4O2)EJA (3-3, 3-3, 3-3)|4, gm-AEJA=gm-AEJ (4-3)|2, gm-AEJ=gm-AEJA (3-3)|2	52256772.0000	0.9726	6.9200	1793.7691	-0.2000
	101	6.6698	3	3701.5775	3701.5936	-4.3567	gm-AEJA=AEJA=g(DeAc)m-AEJA=g(DeAc)mgm-AEJF (4-3, 4-3, 4-3)|4	28890088.0000				gm-AEJA=gm(Anh)-AEJG (4-3)|2, gm-AEJ=gm(Anh)-AEJQ (3-3)|2, AEJA=g(DeAc)mgm(Anh)-AEJT (4-3)|2	42895423.0000	0.7983	9.0000	1830.7630	1.0000
	101	6.6698	3	3701.5775	3701.5606	4.5584	gm-AEJA=gm-AEJA=gm-AEJA=g(DeAc)m-AEJC (4-3, 4-3, 4-3)|4	28890088.0000				gm-AEJ=gm(Anh)-AEJG (3-3)|2, AEJ=g(DeAc)mgm(Anh)-AEJT (3-3)|2	41845804.0000	0.7788	8.5200	1759.7259	0.6000
	107	4.2410	1;2	828.3604	828.3600	0.5397	g(DeAc)m-AEJ|1	27549888.0000	g(DeAc)m-AEJ|1	27549888.0000		gm-AEJH|1, A(+C3H4O2)EJ=A(+C3H4O2)EJT (3-3)|2	34957184.0000	0.6506	4.4600	1007.4295	0.2000
	121	7.9998	4;3;2	2774.1880	2774.1877	0.1223	gm-AEJA=AEJA=AEJA=gm(Anh)-AEJN (4-3, 4-3, 4-3)|4	24113132.0000	gm-AEJA=AEJA=AEJA=gm(Anh)-AEJN (4-3, 4-3, 4-3)|4, AEJA=AEJA=A(+C3H4O2)EJ=g(DeAc)mgm-AEJH (4-3, 4-3, 3-3)|4, AEJA=A(+C3H4O2)EJ=A(+C3H4O2)EJ=g(DeAc)mgm(Anh)-AEJR (4-3, 3-3, 3-3)|4, gm-AEJA=gm-AEJA=gm-AEJG (4-3, 4-3)|3, gm-AEJA=gm-AEJ=gm-AEJQ (4-3, 3-3)|3, gm-AEJA=AEJA=g(DeAc)mgm-AEJT (4-3, 4-3)|3, A(+C3H4O2)EJA=g(DeAc)m-AEJA=g(DeAc)mgm-AEJA (4-3, 4-3)|3	24113132.0000		gm-AEJA=gm(Anh)-AEJA (4-3)|2	30628207.0000	0.5700	9.6900	1844.7786	0.5000
	121	7.9998	4;3;2	2774.1880	2774.1877	0.1223	AEJA=AEJA=A(+C3H4O2)EJ=g(DeAc)mgm-AEJH (4-3, 4-3, 3-3)|4	24113132.0000				AEJA=A(+C3H4O2)EJ=A(+C3H4O2)EJ=A(+C3H4O2)EJF (4-3, 3-3, 3-3)|4, gm-AEJA=gm-AEJF (4-3)|2	24016324.0000	0.4470	12.5400	1940.8375	0.1000
	121	7.9998	4;3;2	2774.1880	2774.1877	0.1223	AEJA=A(+C3H4O2)EJ=A(+C3H4O2)EJ=g(DeAc)mgm(Anh)-AEJR (4-3, 3-3, 3-3)|4	24113132.0000				AEJA=A(+C3H4O2)EJ=A(+C3H4O2)EJ=A(+C3H4O2)EJL (4-3, 3-3, 3-3)|4, AEJA=A(+C3H4O2)EJ=A(+C3H4O2)EJ=A(+C3H4O2)EJI (4-3, 3-3, 3-3)|4, gm-AEJA=gm-AEJL (4-3)|2, gm-AEJA=gm-AEJI (4-3)|2	23376512.0000	0.4351	11.6900	1906.8531	0.0000
	121	7.9998	4;3;2	2774.1880	2774.1863	0.6269	gm-AEJA=gm-AEJA=gm-AEJG (4-3, 4-3)|3	24113132.0000				gm-AEJA=gm(Anh)-AEJ (4-3)|2, gm-AEJ=gm(Anh)-AEJA (3-3)|2	23217104.0000	0.4321	9.3000	1773.7415	1.0000
	121	7.9998	4;3;2	2774.1880	2774.1863	0.6269	gm-AEJA=gm-AEJ=gm-AEJQ (4-3, 3-3)|3	24113132.0000				AEJA=AEJA=g(DeAc)m(Anh)-AEJN (4-3, 4-3)|3, AEJA=AEJ=A(+C3H4O2)EJ=A(+C3H4O2)EJS (4-3, 3-3, 3-3)|4, gm-AEJA=g(DeAc)m-AEJG (4-3)|2, gm-AEJ=g(DeAc)m-AEJQ (3-3)|2	22024580.0000	0.4099	6.4400	1808.7800	-0.3000
	121	7.9998	4;3;2	2774.1880	2774.1863	0.6269	gm-AEJA=AEJA=g(DeAc)mgm-AEJT (4-3, 4-3)|3	24113132.0000				AEJA=gmgm(Anh)-AEJT (4-3)|2, A(+C3H4O2)EJA=g(DeAc)mgm(Anh)-AEJA (4-3)|2	15969895.0000	0.2972	6.6700	1872.7735	-2.0000
	121	7.9998	4;3;2	2774.1880	2774.1863	0.6269	A(+C3H4O2)EJA=g(DeAc)m-AEJA=g(DeAc)mgm-AEJA (4-3, 4-3)|3	24113132.0000				gm-AEJA=AEJ=AEJH (4-3, 3-3)|3, AEJA=AEJA=g(DeAc)m(Anh)-AEJQ (4-3, 4-3)|3, AEJA=AEJ=A(+C3H4O2)EJ=A(+C3H4O2)EJT (4-3, 3-3, 3-3)|4, AEJ=A(+C3H4O2)EJ=gm(Anh)-AEJR (3-3, 3-3)|3, gm-AEJA=g(DeAc)m-AEJA (4-3)|2	15906447.0000	0.2960	6.9700	1822.7956	-0.3000
	121	7.9998	4;3;2	2774.1880	2774.1751	4.6641	g(DeAc)mgm-AEJA=g(DeAc)mgm(Anh)-AEJK (4-3)|2	24113132.0000				gm-AEJA=AEJG (4-3)|2, gm-AEJ=AEJQ (3-3)|2	14655865.0000	0.2728	5.2500	1370.5937	0.7000
	122	12.5398	3;2	1940.8377	1940.8375	0.1247	AEJA=A(+C3H4O2)EJ=A(+C3H4O2)EJ=A(+C3H4O2)EJF (4-3, 3-3, 3-3)|4	24016324.0000	AEJA=A(+C3H4O2)EJ=A(+C3H4O2)EJ=A(+C3H4O2)EJF (4-3, 3-3, 3-3)|4, gm-AEJA=gm-AEJF (4-3)|2	24016324.0000		AEJA=A(+C3H4O2)EJ=A(+C3H4O2)EJ=A(+C3H4O2)EJM (4-3, 3-3, 3-3)|4, gm-AEJA=gm-AEJM (4-3)|2	14604273.0000	0.2718	9.5000	1924.8095	0.2000
	122	12.5398	3;2	1940.8377	1940.8361	0.8460	gm-AEJA=gm-AEJF (4-3)|2	24016324.0000				AEJA=AEJ=A(+C3H4O2)EJ=A(+C3H4O2)EJD (4-3, 3-3, 3-3)|4, AEJ=A(+C3H4O2)EJ=A(+C3H4O2)EJ=A(+C3H4O2)EJN (3-3, 3-3, 3-3)|4, gm-AEJ=gm-AEJN (3-3)|2, AEJA=g(DeAc)mgm-AEJS (4-3)|2	12776730.0000	0.2378	6.0600	1836.7749	-0.1000
	128	9.3010	2;3	1773.7433	1773.7415	0.9920	gm-AEJA=gm(Anh)-AEJ (4-3)|2	23217104.0000	gm-AEJA=gm(Anh)-AEJ (4-3)|2, gm-AEJ=gm(Anh)-AEJA (3-3)|2	23217104.0000		AEJ=A(+C3H4O2)EJ=A(+C3H4O2)EJ=A(+C3H4O2)EJF (3-3, 3-3, 3-3)|4, gm-AEJ=gm-AEJF (3-3)|2	12066056.0000	0.2246	12.1600	1869.8004	0.6000
	128	9.3010	2;3	1773.7433	1773.7415	0.9920	gm-AEJ=gm(Anh)-AEJA (3-3)|2	23217104.0000				gm-AEJA=AEJA (4-3)|2	11913974.0000	0.2217	5.9000	1384.6093	0.4000
	137	6.4385	3;2	1808.7794	1808.7800	-0.3359	AEJA=AEJA=g(DeAc)m(Anh)-AEJN (4-3, 4-3)|3	22024580.0000	AEJA=AEJA=g(DeAc)m(Anh)-AEJN (4-3, 4-3)|3, AEJA=AEJ=A(+C3H4O2)EJ=A(+C3H4O2)EJS (4-3, 3-3, 3-3)|4, gm-AEJA=g(DeAc)m-AEJG (4-3)|2, gm-AEJ=g(DeAc)m-AEJQ (3-3)|2	22024580.0000		AEJA=AEJA=gm(Anh)-AEJV (4-3, 4-3)|3, AEJ=A(+C3H4O2)EJ=A(+C3H4O2)EJ=A(+C3H4O2)EJL (3-3, 3-3, 3-3)|4, AEJ=A(+C3H4O2)EJ=A(+C3H4O2)EJ=A(+C3H4O2)EJI (3-3, 3-3, 3-3)|4, gm-AEJ=gm-AEJL (3-3)|2, gm-AEJ=gm-AEJI (3-3)|2	9763139.0000	0.1817	11.2500	1835.8160	0.3000
	137	6.4385	3;2	1808.7794	1808.7800	-0.3359	AEJA=AEJ=A(+C3H4O2)EJ=A(+C3H4O2)EJS (4-3, 3-3, 3-3)|4	22024580.0000				gm-AEJ=gm(Anh)-AEJF (3-3)|2	9351585.0000	0.1740	14.8400	1849.7728	1.1000
	137	6.4385	3;2	1808.7794	1808.7786	0.4381	gm-AEJA=g(DeAc)m-AEJG (4-3)|2	22024580.0000				AEJ=gmgm(Anh)-AEJT (3-3)|2, A(+C3H4O2)EJA=g(DeAc)mgm(Anh)-AEJ (4-3)|2, A(+C3H4O2)EJ=g(DeAc)mgm(Anh)-AEJA (3-3)|2	8024558.0000	0.1493	6.3700	1801.7364	-1.9000
	137	6.4385	3;2	1808.7794	1808.7786	0.4381	gm-AEJ=g(DeAc)m-AEJQ (3-3)|2	22024580.0000				AEJA=AEJ=g(DeAc)m(Anh)-AEJN (4-3, 3-3)|3, AEJ=AEJ=A(+C3H4O2)EJ=A(+C3H4O2)EJS (3-3, 3-3, 3-3)|4, gm-AEJ=g(DeAc)m-AEJG (3-3)|2	7783661.0000	0.1449	6.1300	1737.7428	-0.0000
	138	11.6867	2;3	1906.8531	1906.8531	0.0120	AEJA=A(+C3H4O2)EJ=A(+C3H4O2)EJ=A(+C3H4O2)EJL (4-3, 3-3, 3-3)|4	22009454.0000	AEJA=A(+C3H4O2)EJ=A(+C3H4O2)EJ=A(+C3H4O2)EJL (4-3, 3-3, 3-3)|4, AEJA=A(+C3H4O2)EJ=A(+C3H4O2)EJ=A(+C3H4O2)EJI (4-3, 3-3, 3-3)|4, gm-AEJA=gm-AEJL (4-3)|2, gm-AEJA=gm-AEJI (4-3)|2	22009454.0000		gm-AEJ=gm(Anh)-AEJL (3-3)|2, gm-AEJ=gm(Anh)-AEJI (3-3)|2	7266078.0000	0.1352	13.9700	1815.7885	0.9000
	138	11.6867	2;3	1906.8531	1906.8531	0.0120	AEJA=A(+C3H4O2)EJ=A(+C3H4O2)EJ=A(+C3H4O2)EJI (4-3, 3-3, 3-3)|4	22009454.0000				AEJ=A(+C3H4O2)EJ=A(+C3H4O2)EJ=A(+C3H4O2)EJM (3-3, 3-3, 3-3)|4, gm-AEJ=gm-AEJM (3-3)|2	6731976.0000	0.1253	9.1000	1853.7724	0.6000
	138	11.6867	2;3	1906.8531	1906.8518	0.6937	gm-AEJA=gm-AEJL (4-3)|2	22009454.0000				gm-AEJ=AEJG (3-3)|2	6611668.0000	0.1230	4.9600	1299.5566	0.7000
	138	11.6867	2;3	1906.8531	1906.8518	0.6937	gm-AEJA=gm-AEJI (4-3)|2	22009454.0000				gm-AEJA=AEJ=gmgm(Anh)-AEJT (4-3, 3-3)|3, gm-AEJA=A(+C3H4O2)EJA=g(DeAc)mgm(Anh)-AEJ (4-3, 4-3)|3, gm-AEJA=A(+C3H4O2)EJ=g(DeAc)mgm(Anh)-AEJA (4-3, 3-3)|3, AEJA=AEJ=A(+C3H4O2)EJ=gmgm(Anh)-AEJH (4-3, 3-3, 3-3)|4, gmgm(Anh)-AEJ=g(DeAc)mgm(Anh)-AEJK (3-3)|2, g(DeAc)mgm(Anh)-AEJA=g(DeAc)mgm(Anh)-AEJV (4-3)|2	5535067.0000	0.1030	7.7500	2725.1336	-1.6000
	147	8.3467	1;2	921.3825	921.3815	1.0789	gm(Anh)-AEJA|1	20860988.0000	gm(Anh)-AEJA|1	20860988.0000		gm-AEJA=gm(Anh)-AEJF (4-3)|2	5508280.0000	0.1025	15.9800	1920.8099	1.6000
	161	8.5925	4;3;2	2788.2053	2788.2033	0.7216	gm-AEJA=AEJA=AEJA=gm(Anh)-AEJQ (4-3, 4-3, 4-3)|4	18789236.0000	gm-AEJA=AEJA=AEJA=gm(Anh)-AEJQ (4-3, 4-3, 4-3)|4, gm-AEJA=gm-AEJA=gm-AEJA (4-3, 4-3)|3	18789236.0000		gm-AEJA=gm(Anh)-AEJN (4-3)|2, gm-AEJ=A(+C3H4O2)EJ=A(+C3H4O2)EJE (3-3, 3-3)|3, A(+C3H4O2)EJ=g(DeAc)mgm-AEJH (3-3)|2	5066296.0000	0.0943	8.5600	1887.7844	0.8000
	161	8.5925	4;3;2	2788.2053	2788.2020	1.1879	gm-AEJA=gm-AEJA=gm-AEJA (4-3, 4-3)|3	18789236.0000				gm-AEJ=gm(Anh)-AEJM (3-3)|2	5049983.0000	0.0940	11.7200	1833.7449	0.8000
	161	8.5925	4;3;2	2788.2053	2788.2132	-2.8290	A(+C3H4O2)EJA=g(DeAc)m-AEJ=g(DeAc)mgm-AEJR (4-3, 3-3)|3	18789236.0000				gm-AEJ=gm(Anh)-AEJN (3-3)|2, AEJA=g(DeAc)mgm(Anh)-AEJS (4-3)|2	4970916.0000	0.0925	8.1400	1816.7473	0.7000
	161	8.5925	4;3;2	2788.2053	2788.1921	4.7386	gm-AEJA=A(+C3H4O2)EJA=A(+C3H4O2)EJ=g(DeAc)m(Anh)-AEJP (4-3, 4-3, 3-3)|4	18789236.0000				gm-AEJA=gm(Anh)-AEJM (4-3)|2	4803154.0000	0.0894	12.7100	1904.7820	1.1000
	161	8.5925	4;3;2	2788.2053	2788.1921	4.7386	AEJA=A(+C3H4O2)EJA=A(+C3H4O2)EJ=g(DeAc)mgm(Anh)-AEJV (4-3, 4-3, 3-3)|4	18789236.0000				gm-AEJA=gm(Anh)-AEJL (4-3)|2, gm-AEJA=gm(Anh)-AEJI (4-3)|2	4778944.0000	0.0889	15.2000	1886.8256	1.8000
	161	8.5925	4;3;2	2788.2053	2788.1921	4.7386	AEJA=A(+C3H4O2)EJ=A(+C3H4O2)EJ=gmgm(Anh)-AEJK (4-3, 3-3, 3-3)|4	18789236.0000				g(DeAc)mgm(Anh)-AEJ=g(DeAc)mgm(Anh)-AEJW (3-3)|2	4726359.0000	0.0880	7.7400	2741.0961	0.6000
	169	9.0841	1;2	983.4550	983.4547	0.2954	gm-AEJL|1	18168270.0000	gm-AEJL|1, gm-AEJI|1	18168270.0000		gm-AEJA=AEJ (4-3)|2, gm-AEJ=AEJA (3-3)|2	3861412.0000	0.0719	5.6000	1313.5722	1.4000
	169	9.0841	1;2	983.4550	983.4547	0.2954	gm-AEJI|1	18168270.0000				AEJ=AEJV (3-3)|2	3817480.0000	0.0710	15.5600	861.4080	1.1000
	176	4.6169	3	3709.5667	3709.5657	0.2779	gm-AEJA=gm-AEJA=gm-AEJA=g(DeAc)m(Anh)-AEJM (4-3, 4-3, 4-3)|4	17535908.0000	gm-AEJA=gm-AEJA=gm-AEJA=g(DeAc)m(Anh)-AEJM (4-3, 4-3, 4-3)|4, gmgm-AEJA=AEJA=AEJ=g(DeAc)mgm-AEJW (4-3, 4-3, 3-3)|4, AEJA=AEJA=gmgm(Anh)-AEJA=gmgm(Anh)-AEJL (4-3, 4-3, 4-3)|4, AEJA=AEJA=gmgm(Anh)-AEJA=gmgm(Anh)-AEJI (4-3, 4-3, 4-3)|4	17535908.0000		AEJA=g(DeAc)mgm-AEJC (4-3)|2	3731795.0000	0.0695	9.0000	1852.7507	-2.7000
	176	4.6169	3	3709.5667	3709.5623	1.1945	gmgm-AEJA=AEJA=AEJ=g(DeAc)mgm-AEJW (4-3, 4-3, 3-3)|4	17535908.0000				AEJA=A(+C3H4O2)EJ=A(+C3H4O2)EJ=A(+C3H4O2)EJY (4-3, 3-3, 3-3)|4, gm-AEJA=gm-AEJY (4-3)|2, A(+C3H4O2)EJA=gmgm(Anh)-AEJL (4-3)|2, A(+C3H4O2)EJA=gmgm(Anh)-AEJI (4-3)|2	3710057.0000	0.0690	9.9800	1956.8324	0.5000
	176	4.6169	3	3709.5667	3709.5623	1.1945	AEJA=AEJA=gmgm(Anh)-AEJA=gmgm(Anh)-AEJL (4-3, 4-3, 4-3)|4	17535908.0000				A(+C3H4O2)EJA=gm(Anh)-AEJD (4-3)|2	3402622.0000	0.0633	12.8700	1480.5941	0.1000
	176	4.6169	3	3709.5667	3709.5623	1.1945	AEJA=AEJA=gmgm(Anh)-AEJA=gmgm(Anh)-AEJI (4-3, 4-3, 4-3)|4	17535908.0000				AEJ=g(DeAc)mgm-AEJC (3-3)|2	3281950.0000	0.0611	8.5500	1781.7136	-2.7000
	176	4.6169	3	3709.5667	3709.5722	-1.4743	gmgm-AEJA=A(+C3H4O2)EJ=A(+C3H4O2)EJ=g(DeAc)mgm-AEJL (4-3, 3-3, 3-3)|4	17535908.0000				gm-AEJA=g(DeAc)m-AEJN (4-3)|2	3094981.0000	0.0576	6.1500	1865.8001	0.8000
	176	4.6169	3	3709.5667	3709.5722	-1.4743	gmgm-AEJA=A(+C3H4O2)EJ=A(+C3H4O2)EJ=g(DeAc)mgm-AEJI (4-3, 3-3, 3-3)|4	17535908.0000				AEJA=AEJG (4-3)|2, AEJ=AEJQ (3-3)|2	2931352.0000	0.0546	10.9600	890.3981	1.4000
	176	4.6169	3	3709.5667	3709.5835	-4.5205	gm-AEJA=gm-AEJA=gmgm-AEJA=AEJA (4-3, 4-3, 4-3)|4	17535908.0000				gm(Anh)-AEJA=gm(Anh)-AEJG (4-3)|2, gm(Anh)-AEJ=gm(Anh)-AEJQ (3-3)|2	2851092.0000	0.0531	11.3800	1810.7368	0.3000
	204	6.6698	4;3;2	1872.7697	1872.7735	-2.0030	AEJA=gmgm(Anh)-AEJT (4-3)|2	15969895.0000	AEJA=gmgm(Anh)-AEJT (4-3)|2, A(+C3H4O2)EJA=g(DeAc)mgm(Anh)-AEJA (4-3)|2	15969895.0000		A(+C3H4O2)EJA=gmgm(Anh)-AEJP (4-3)|2	2840778.0000	0.0529	6.7400	1940.7998	-0.6000
	204	6.6698	4;3;2	1872.7697	1872.7735	-2.0030	A(+C3H4O2)EJA=g(DeAc)mgm(Anh)-AEJA (4-3)|2	15969895.0000				AEJA=AEJV (4-3)|2	2728624.0000	0.0508	8.3300	932.4451	0.0000
	206	6.9733	3;2	1822.7951	1822.7956	-0.2527	gm-AEJA=AEJ=AEJH (4-3, 3-3)|3	15906447.0000	gm-AEJA=AEJ=AEJH (4-3, 3-3)|3, AEJA=AEJA=g(DeAc)m(Anh)-AEJQ (4-3, 4-3)|3, AEJA=AEJ=A(+C3H4O2)EJ=A(+C3H4O2)EJT (4-3, 3-3, 3-3)|4, AEJ=A(+C3H4O2)EJ=gm(Anh)-AEJR (3-3, 3-3)|3, gm-AEJA=g(DeAc)m-AEJA (4-3)|2	15906447.0000		gm-AEJ=gm(Anh)-AEJ (3-3)|2	2706902.0000	0.0504	8.7200	1702.7044	0.2000
	206	6.9733	3;2	1822.7951	1822.7956	-0.2527	AEJA=AEJA=g(DeAc)m(Anh)-AEJQ (4-3, 4-3)|3	15906447.0000				gm-AEJ=g(DeAc)m-AEJN (3-3)|2	2598480.0000	0.0484	12.1500	1794.7630	0.6000
	206	6.9733	3;2	1822.7951	1822.7956	-0.2527	AEJA=AEJ=A(+C3H4O2)EJ=A(+C3H4O2)EJT (4-3, 3-3, 3-3)|4	15906447.0000				gm(Anh)-AEJ=gm(Anh)-AEJG (3-3)|2	2457587.0000	0.0457	11.0100	1739.6996	0.8000
	206	6.9733	3;2	1822.7951	1822.7956	-0.2527	AEJ=A(+C3H4O2)EJ=gm(Anh)-AEJR (3-3, 3-3)|3	15906447.0000				gmgm-AEJ=A(+C3H4O2)EJH (3-3)|2, A(+C3H4O2)EJA=g(DeAc)mgm(Anh)-AEJQ (4-3)|2	2295442.0000	0.0427	6.3700	1929.7950	-2.0000
	206	6.9733	3;2	1822.7951	1822.7943	0.4605	gm-AEJA=g(DeAc)m-AEJA (4-3)|2	15906447.0000				g(DeAc)mgm(Anh)-AEJA=g(DeAc)mgm(Anh)-AEJW (4-3)|2	2240234.0000	0.0417	8.0300	2812.1332	0.4000
	206	6.9733	3;2	1822.7951	1822.7891	3.3133	AEJA=AEJA=AEJA=AEJC (4-3, 4-3, 4-3)|4	15906447.0000				gm-AEJA=AEJN (4-3)|2	2153495.0000	0.0401	5.0800	1427.6151	-1.0000
	215	8.4624	1;2	1033.4348	1033.4339	0.8592	gm-AEJY|1	15523909.0000	gm-AEJY|1	15523909.0000		AEJA=A(+C3H4O2)EJ=A(+C3H4O2)EJ=A(+C3H4O2)EJD (4-3, 3-3, 3-3)|4, A(+C3H4O2)EJ=A(+C3H4O2)EJ=A(+C3H4O2)EJ=A(+C3H4O2)EJN (3-3, 3-3, 3-3)|4, gm-AEJA=gm-AEJD (4-3)|2, A(+C3H4O2)EJA=g(DeAc)mgm-AEJS (4-3)|2	2141085.0000	0.0398	6.6800	1908.7960	-0.3000
	226	5.2530	2;3	1370.5947	1370.5937	0.7296	gm-AEJA=AEJG (4-3)|2	14655865.0000	gm-AEJA=AEJG (4-3)|2, gm-AEJ=AEJQ (3-3)|2	14655865.0000		AEJ=A(+C3H4O2)EJ=A(+C3H4O2)EJ=A(+C3H4O2)EJY (3-3, 3-3, 3-3)|4, gm-AEJ=gm-AEJY (3-3)|2, A(+C3H4O2)EJ=gmgm(Anh)-AEJL (3-3)|2, A(+C3H4O2)EJ=gmgm(Anh)-AEJI (3-3)|2	2125749.0000	0.0396	9.5600	1885.7953	-0.0000
	226	5.2530	2;3	1370.5947	1370.5937	0.7296	gm-AEJ=AEJQ (3-3)|2	14655865.0000				gm-AEJ=g(DeAc)m(Anh)-AEJG (3-3)|2	2098553.0000	0.0391	8.1700	1717.7153	0.2000
	228	9.5034	2;3	1924.8099	1924.8095	0.2130	AEJA=A(+C3H4O2)EJ=A(+C3H4O2)EJ=A(+C3H4O2)EJM (4-3, 3-3, 3-3)|4	14604273.0000	AEJA=A(+C3H4O2)EJ=A(+C3H4O2)EJ=A(+C3H4O2)EJM (4-3, 3-3, 3-3)|4, gm-AEJA=gm-AEJM (4-3)|2	14604273.0000		gm-AEJA=g(DeAc)m-AEJF (4-3)|2	1914554.0000	0.0356	12.1900	1898.8256	1.5000
	228	9.5034	2;3	1924.8099	1924.8082	0.8884	gm-AEJA=gm-AEJM (4-3)|2	14604273.0000				gm-AEJA=g(DeAc)m(Anh)-AEJG (4-3)|2, gm-AEJ=g(DeAc)m(Anh)-AEJQ (3-3)|2	1757394.0000	0.0327	8.5500	1788.7524	0.6000
	241	5.4120	3;2	1377.5777	1377.5770	0.5315	g(DeAc)mgm-AEJA|1	14250981.0000	g(DeAc)mgm-AEJA|1	14250981.0000		AEJA=AEJA=gm(Anh)-AEJK (4-3, 4-3)|3, gm-AEJA=g(DeAc)m-AEJL (4-3)|2, gm-AEJA=g(DeAc)m-AEJI (4-3)|2	1754352.0000	0.0327	11.0200	1864.8426	-0.1000
	243	7.4938	3;2	2632.1143	2632.1134	0.3452	gm-AEJA=AEJ=AEJ=gm(Anh)-AEJN (4-3, 3-3, 3-3)|4	14159646.0000	gm-AEJA=AEJ=AEJ=gm(Anh)-AEJN (4-3, 3-3, 3-3)|4, AEJA=AEJA=AEJ=g(DeAc)mgm(Anh)-AEJS (4-3, 4-3, 3-3)|4, AEJ=AEJ=A(+C3H4O2)EJ=g(DeAc)mgm-AEJH (3-3, 3-3, 3-3)|4, gm-AEJ=gm-AEJ=gm-AEJG (3-3, 3-3)|3, gm-AEJ=AEJ=g(DeAc)mgm-AEJT (3-3, 3-3)|3, A(+C3H4O2)EJA=g(DeAc)m-AEJ=g(DeAc)mgm-AEJ (4-3, 3-3)|3, A(+C3H4O2)EJ=g(DeAc)m-AEJ=g(DeAc)mgm-AEJA (3-3, 3-3)|3	14159646.0000		gm-AEJ=gm(Anh)-AEJY (3-3)|2	1400998.0000	0.0261	11.8700	1865.7677	1.8000
	243	7.4938	3;2	2632.1143	2632.1134	0.3452	AEJA=AEJA=AEJ=g(DeAc)mgm(Anh)-AEJS (4-3, 4-3, 3-3)|4	14159646.0000				gm(Anh)-AEJA=g(DeAc)m(Anh)-AEJF (4-3)|2	1400635.0000	0.0261	6.5300	1858.7731	0.6000
	243	7.4938	3;2	2632.1143	2632.1134	0.3452	AEJ=AEJ=A(+C3H4O2)EJ=g(DeAc)mgm-AEJH (3-3, 3-3, 3-3)|4	14159646.0000				AEJA=g(DeAc)m-AEJR (4-3)|2	1320653.0000	0.0246	13.1800	1427.6627	0.1000
	243	7.4938	3;2	2632.1143	2632.1121	0.8391	gm-AEJ=gm-AEJ=gm-AEJG (3-3, 3-3)|3	14159646.0000				gm-AEJA=g(DeAc)m-AEJM (4-3)|2	1300653.0000	0.0242	8.9500	1882.7976	0.2000
	243	7.4938	3;2	2632.1143	2632.1121	0.8391	gm-AEJ=AEJ=g(DeAc)mgm-AEJT (3-3, 3-3)|3	14159646.0000				AEJA=g(DeAc)m-AEJA=g(DeAc)mgm-AEJC (4-3, 4-3)|3, gm-AEJA=gm(Anh)-AEJA=gm(Anh)-AEJG (4-3, 4-3)|3, gm-AEJA=gm(Anh)-AEJ=gm(Anh)-AEJQ (4-3, 3-3)|3, AEJA=gm(Anh)-AEJA=g(DeAc)mgm(Anh)-AEJT (4-3, 4-3)|3, A(+C3H4O2)EJA=g(DeAc)m(Anh)-AEJA=g(DeAc)mgm(Anh)-AEJA (4-3, 4-3)|3, gmgm-AEJ=g(DeAc)mgm-AEJP (3-3)|2	1212320.0000	0.0226	11.9300	2734.1373	-0.4000
	243	7.4938	3;2	2632.1143	2632.1121	0.8391	A(+C3H4O2)EJA=g(DeAc)m-AEJ=g(DeAc)mgm-AEJ (4-3, 3-3)|3	14159646.0000				AEJA=AEJK (4-3)|2	1192833.0000	0.0222	7.8600	961.4716	0.6000
	243	7.4938	3;2	2632.1143	2632.1121	0.8391	A(+C3H4O2)EJ=g(DeAc)m-AEJ=g(DeAc)mgm-AEJA (3-3, 3-3)|3	14159646.0000				AEJA=gmgm(Anh)-AEJS (4-3)|2, AEJA=g(DeAc)mgm(Anh)-AEJE (4-3)|2, A(+C3H4O2)EJA=g(DeAc)mgm(Anh)-AEJG (4-3)|2, A(+C3H4O2)EJ=g(DeAc)mgm(Anh)-AEJQ (3-3)|2	1171454.0000	0.0218	6.0800	1858.7579	-1.4000
	243	7.4938	3;2	2632.1143	2632.1022	4.6004	g(DeAc)m(Anh)-AEJA=g(DeAc)m(Anh)-AEJA=g(DeAc)m(Anh)-AEJT (4-3, 4-3)|3	14159646.0000				AEJA=AEJ=gm(Anh)-AEJH (4-3, 3-3)|3, gm-AEJA=g(DeAc)m(Anh)-AEJA (4-3)|2	1150566.0000	0.0214	9.3000	1802.7694	0.3000
	253	9.7637	3;2	2683.1247	2683.1243	0.1661	AEJA=AEJA=gm(Anh)-AEJ=gm(Anh)-AEJN (4-3, 4-3, 3-3)|4	13919967.0000	AEJA=AEJA=gm(Anh)-AEJ=gm(Anh)-AEJN (4-3, 4-3, 3-3)|4, AEJA=AEJ=A(+C3H4O2)EJ=g(DeAc)mgm(Anh)-AEJH (4-3, 3-3, 3-3)|4, gm-AEJA=gm-AEJ=gm(Anh)-AEJG (4-3, 3-3)|3, gm-AEJA=AEJ=g(DeAc)mgm(Anh)-AEJT (4-3, 3-3)|3, gm-AEJ=gm-AEJ=gm(Anh)-AEJQ (3-3, 3-3)|3, A(+C3H4O2)EJA=g(DeAc)m-AEJA=g(DeAc)mgm(Anh)-AEJ (4-3, 4-3)|3, A(+C3H4O2)EJA=g(DeAc)m-AEJ=g(DeAc)mgm(Anh)-AEJA (4-3, 3-3)|3	13919967.0000		AEJA=AEJ=g(DeAc)mgm(Anh)-AEJN (4-3, 3-3)|3, gm-AEJ=g(DeAc)mgm-AEJG (3-3)|2	1144527.0000	0.0213	6.4400	2215.9227	0.2000
	253	9.7637	3;2	2683.1247	2683.1243	0.1661	AEJA=AEJ=A(+C3H4O2)EJ=g(DeAc)mgm(Anh)-AEJH (4-3, 3-3, 3-3)|4	13919967.0000				AEJ=AEJ=gm(Anh)-AEJH (3-3, 3-3)|3, gm-AEJA=g(DeAc)m(Anh)-AEJ (4-3)|2, gm-AEJ=g(DeAc)m(Anh)-AEJA (3-3)|2	1116522.0000	0.0208	8.9400	1731.7323	0.1000
	253	9.7637	3;2	2683.1247	2683.1230	0.6506	gm-AEJA=gm-AEJ=gm(Anh)-AEJG (4-3, 3-3)|3	13919967.0000				gm-AEJ=g(DeAc)m-AEJF (3-3)|2	1116346.0000	0.0208	11.4300	1827.7885	0.8000
	253	9.7637	3;2	2683.1247	2683.1230	0.6506	gm-AEJA=AEJ=g(DeAc)mgm(Anh)-AEJT (4-3, 3-3)|3	13919967.0000				AEJA=A(+C3H4O2)EJ=A(+C3H4O2)EJ=A(+C3H4O2)EJK (4-3, 3-3, 3-3)|4, gm-AEJA=gm-AEJK (4-3)|2	1086692.0000	0.0202	6.1500	1921.8640	0.3000
	253	9.7637	3;2	2683.1247	2683.1230	0.6506	gm-AEJ=gm-AEJ=gm(Anh)-AEJQ (3-3, 3-3)|3	13919967.0000				AEJA=A(+C3H4O2)EJ=A(+C3H4O2)EJ=A(+C3H4O2)EJV (4-3, 3-3, 3-3)|4, gm-AEJA=gm-AEJV (4-3)|2	1066066.0000	0.0198	9.4500	1892.8375	0.1000
	253	9.7637	3;2	2683.1247	2683.1230	0.6506	A(+C3H4O2)EJA=g(DeAc)m-AEJA=g(DeAc)mgm(Anh)-AEJ (4-3, 4-3)|3	13919967.0000				g(DeAc)m-AEJA=g(DeAc)m-AEJG (4-3)|2, g(DeAc)m-AEJ=g(DeAc)m-AEJQ (3-3)|2	1028520.0000	0.0191	6.1100	1766.7681	0.5000
	253	9.7637	3;2	2683.1247	2683.1230	0.6506	A(+C3H4O2)EJA=g(DeAc)m-AEJ=g(DeAc)mgm(Anh)-AEJA (4-3, 3-3)|3	13919967.0000				gmgm(Anh)-AEJ=gmgm(Anh)-AEJM (3-3)|2	929383.0000	0.0173	8.3500	2770.0784	0.9000
	253	9.7637	3;2	2683.1247	2683.1342	-3.5236	gm-AEJA=AEJ=A(+C3H4O2)EJ=g(DeAc)m-AEJD (4-3, 3-3, 3-3)|4	13919967.0000				gm-AEJA=gm(Anh)-AEJY (4-3)|2, A(+C3H4O2)EJ=g(DeAc)mgm-AEJW (3-3)|2	926605.0000	0.0172	13.0900	1936.8048	0.6000
	253	9.7637	3;2	2683.1247	2683.1342	-3.5236	gm-AEJ=A(+C3H4O2)EJ=A(+C3H4O2)EJ=g(DeAc)m-AEJN (3-3, 3-3, 3-3)|4	13919967.0000				AEJA=AEJP (4-3)|2	880397.0000	0.0164	10.5300	930.4294	0.6000
	253	9.7637	3;2	2683.1247	2683.1118	4.8249	g(DeAc)mgm(Anh)-AEJ=g(DeAc)mgm(Anh)-AEJK (3-3)|2	13919967.0000				AEJA=gm(Anh)-AEJA (4-3)|2	857318.0000	0.0160	8.3500	1364.5831	0.4000
	260	4.9783	3;2	1363.5622	1363.5614	0.6082	g(DeAc)mgm-AEJG|1	13572316.0000	g(DeAc)mgm-AEJG|1	13572316.0000		AEJA=A(+C3H4O2)EJ=A(+C3H4O2)EJ=A(+C3H4O2)EJR (4-3, 3-3, 3-3)|4, gm-AEJA=gm-AEJR (4-3)|2	834440.0000	0.0155	6.4700	1949.8702	0.3000
	267	7.2769	3	3729.6091	3729.5919	4.6089	gm-AEJA=gm-AEJA=gm-AEJA=g(DeAc)m-AEJM (4-3, 4-3, 4-3)|4	13326401.0000	gm-AEJA=gm-AEJA=gm-AEJA=g(DeAc)m-AEJM (4-3, 4-3, 4-3)|4	13326401.0000		AEJA=g(DeAc)m-AEJG (4-3)|2, AEJ=g(DeAc)m-AEJQ (3-3)|2	826144.0000	0.0154	4.9900	1328.5831	0.7000
	271	11.7156	3;2	1439.6438	1439.6416	1.5421	AEJA=AEJA=AEJY (4-3, 4-3)|3	13258785.0000	AEJA=AEJA=AEJY (4-3, 4-3)|3	13258785.0000		AEJA=A(+C3H4O2)EJ=A(+C3H4O2)EJ=A(+C3H4O2)EJW (4-3, 3-3, 3-3)|4, gm-AEJA=gm-AEJW (4-3)|2	764715.0000	0.0142	13.5800	1979.8484	1.6000
	285	6.0626	2;3	1836.7746	1836.7749	-0.1461	AEJA=AEJ=A(+C3H4O2)EJ=A(+C3H4O2)EJD (4-3, 3-3, 3-3)|4	12776730.0000	AEJA=AEJ=A(+C3H4O2)EJ=A(+C3H4O2)EJD (4-3, 3-3, 3-3)|4, AEJ=A(+C3H4O2)EJ=A(+C3H4O2)EJ=A(+C3H4O2)EJN (3-3, 3-3, 3-3)|4, gm-AEJ=gm-AEJN (3-3)|2, AEJA=g(DeAc)mgm-AEJS (4-3)|2	12776730.0000		gm-AEJ=AEJN (3-3)|2	744493.0000	0.0139	4.9200	1356.5780	0.9000
	285	6.0626	2;3	1836.7746	1836.7749	-0.1461	AEJ=A(+C3H4O2)EJ=A(+C3H4O2)EJ=A(+C3H4O2)EJN (3-3, 3-3, 3-3)|4	12776730.0000				gm-AEJ=g(DeAc)m-AEJV (3-3)|2	706748.0000	0.0132	6.8000	1779.7885	3.0000
	285	6.0626	2;3	1836.7746	1836.7735	0.6161	gm-AEJ=gm-AEJN (3-3)|2	12776730.0000				gm(Anh)-AEJ=g(DeAc)m(Anh)-AEJF (3-3)|2	683521.0000	0.0127	6.3500	1787.7360	1.2000
	285	6.0626	2;3	1836.7746	1836.7735	0.6161	AEJA=g(DeAc)mgm-AEJS (4-3)|2	12776730.0000				AEJA=g(DeAc)m(Anh)-AEJP (4-3)|2	683105.0000	0.0127	6.7100	1348.5882	-2.0000
	303	4.1976	2	942.4037	942.4030	0.7003	g(DeAc)m-AEJN|1	12112570.0000	g(DeAc)m-AEJN|1	12112570.0000		gm-AEJ=AEJF (3-3)|2	665860.0000	0.0124	10.7600	1389.6035	0.3000
	304	12.1639	2;3	1869.8016	1869.8004	0.6467	AEJ=A(+C3H4O2)EJ=A(+C3H4O2)EJ=A(+C3H4O2)EJF (3-3, 3-3, 3-3)|4	12066056.0000	AEJ=A(+C3H4O2)EJ=A(+C3H4O2)EJ=A(+C3H4O2)EJF (3-3, 3-3, 3-3)|4, gm-AEJ=gm-AEJF (3-3)|2	12066056.0000		gm-AEJ=AEJ=A(+C3H4O2)EJH (3-3, 3-3)|3, AEJA=AEJA=gm(Anh)-AEJS (4-3, 4-3)|3, AEJA=AEJA=g(DeAc)m(Anh)-AEJE (4-3, 4-3)|3, AEJA=A(+C3H4O2)EJA=g(DeAc)m(Anh)-AEJG (4-3, 4-3)|3, AEJA=A(+C3H4O2)EJ=g(DeAc)m(Anh)-AEJQ (4-3, 3-3)|3, AEJ=A(+C3H4O2)EJ=A(+C3H4O2)EJ=A(+C3H4O2)EJT (3-3, 3-3, 3-3)|4, gm-AEJ=gm-AEJT (3-3)|2	644016.0000	0.0120	6.2200	1823.7796	-0.1000
	304	12.1639	2;3	1869.8016	1869.7990	1.3954	gm-AEJ=gm-AEJF (3-3)|2	12066056.0000				AEJ=AEJW (3-3)|2	630375.0000	0.0117	12.0200	948.4189	4.7000
	310	5.9035	2;3	1384.6098	1384.6093	0.3876	gm-AEJA=AEJA (4-3)|2	11913974.0000	gm-AEJA=AEJA (4-3)|2	11913974.0000		gm-AEJA=gm-AEJ=gm(Anh)-AEJH (4-3, 3-3)|3, gm-AEJA=gm(Anh)-AEJA=g(DeAc)m(Anh)-AEJQ (4-3, 4-3)|3, gm-AEJA=A(+C3H4O2)EJ=A(+C3H4O2)EJ=gm(Anh)-AEJT (4-3, 3-3, 3-3)|4, g(DeAc)mgm-AEJA=g(DeAc)mgm-AEJP (4-3)|2	594334.0000	0.0111	9.2300	2763.1604	1.0000
	314	4.6313	3	4636.9589	4636.9530	1.2816	gmgm-AEJA=gmgm-AEJA=gmgm-AEJ=AEJL (4-3, 4-3, 3-3)|4	11828320.0000	gmgm-AEJA=gmgm-AEJA=gmgm-AEJ=AEJL (4-3, 4-3, 3-3)|4, gmgm-AEJA=gmgm-AEJA=gmgm-AEJ=AEJI (4-3, 4-3, 3-3)|4	11828320.0000		gmgm-AEJA=gmgm(Anh)-AEJT (4-3)|2	574876.0000	0.0107	12.7400	2831.1489	-1.1000
	314	4.6313	3	4636.9589	4636.9530	1.2816	gmgm-AEJA=gmgm-AEJA=gmgm-AEJ=AEJI (4-3, 4-3, 3-3)|4	11828320.0000				gm-AEJA=A(+C3H4O2)EJA (4-3)|2	547899.0000	0.0102	7.6100	1456.6304	0.4000
	314	4.6313	3	4636.9589	4636.9432	3.3951	gm-AEJA=g(DeAc)m-AEJA=g(DeAc)mgm-AEJA=g(DeAc)mgm(Anh)-AEJW (4-3, 4-3, 4-3)|4	11828320.0000				A(+C3H4O2)EJ=g(DeAc)m(Anh)-AEJF (3-3)|2	546140.0000	0.0102	9.1000	1399.5879	2.1000
	323	10.3709	2	975.4295	975.4284	1.1050	g(DeAc)m-AEJF|1	11669089.0000	g(DeAc)m-AEJF|1	11669089.0000		gmgm-AEJ=A(+C3H4O2)EJC (3-3)|2	544423.0000	0.0101	16.4900	1895.7453	-4.7000
	351	2.9086	1	498.2063	498.2061	0.3112	gm|1	10710802.0000	gm|1	10710802.0000		AEJ=AEJL (3-3)|2, AEJ=AEJI (3-3)|2	539037.0000	0.0100	7.0500	875.4236	0.0000
	359	9.5323	2	941.4447	941.4441	0.6762	g(DeAc)m-AEJL|1	10427853.0000	g(DeAc)m-AEJL|1, g(DeAc)m-AEJI|1	10427853.0000		gm-AEJ=AEJL (3-3)|2, gm-AEJ=AEJI (3-3)|2	536660.0000	0.0100	9.8400	1355.6192	0.5000
	359	9.5323	2	941.4447	941.4441	0.6762	g(DeAc)m-AEJI|1	10427853.0000				A(+C3H4O2)EJA=A(+C3H4O2)EJ=gm(Anh)-AEJD (4-3, 3-3)|3, A(+C3H4O2)EJA=g(DeAc)mgm-AEJC (4-3)|2	534790.0000	0.0100	15.1900	1924.7797	-1.9000
	388	11.2530	2;3	1835.8165	1835.8160	0.2733	AEJA=AEJA=gm(Anh)-AEJV (4-3, 4-3)|3	9763139.0000	AEJA=AEJA=gm(Anh)-AEJV (4-3, 4-3)|3, AEJ=A(+C3H4O2)EJ=A(+C3H4O2)EJ=A(+C3H4O2)EJL (3-3, 3-3, 3-3)|4, AEJ=A(+C3H4O2)EJ=A(+C3H4O2)EJ=A(+C3H4O2)EJI (3-3, 3-3, 3-3)|4, gm-AEJ=gm-AEJL (3-3)|2, gm-AEJ=gm-AEJI (3-3)|2	9763139.0000		gmgm-AEJ=AEJ=AEJH (3-3, 3-3)|3, AEJA=AEJA=g(DeAc)mgm(Anh)-AEJG (4-3, 4-3)|3, AEJA=AEJ=g(DeAc)mgm(Anh)-AEJQ (4-3, 3-3)|3, gm-AEJA=g(DeAc)mgm-AEJ (4-3)|2, gm-AEJ=g(DeAc)mgm-AEJA (3-3)|2	525786.0000	0.0098	6.9600	2229.9384	0.6000
	388	11.2530	2;3	1835.8165	1835.8160	0.2733	AEJ=A(+C3H4O2)EJ=A(+C3H4O2)EJ=A(+C3H4O2)EJL (3-3, 3-3, 3-3)|4	9763139.0000				AEJ=AEJ (3-3)|2	523474.0000	0.0097	4.2100	762.3396	0.2000
	388	11.2530	2;3	1835.8165	1835.8160	0.2733	AEJ=A(+C3H4O2)EJ=A(+C3H4O2)EJ=A(+C3H4O2)EJI (3-3, 3-3, 3-3)|4	9763139.0000				AEJ=gm(Anh)-AEJG (3-3)|2	518490.0000	0.0096	7.0500	1279.5303	0.6000
	388	11.2530	2;3	1835.8165	1835.8147	0.9814	gm-AEJ=gm-AEJL (3-3)|2	9763139.0000				AEJA=A(+C3H4O2)EJ=g(DeAc)m(Anh)-AEJH (4-3, 3-3)|3, gm-AEJA=g(DeAc)m(Anh)-AEJT (4-3)|2	509234.0000	0.0095	6.9700	1832.7800	-0.1000
	388	11.2530	2;3	1835.8165	1835.8147	0.9814	gm-AEJ=gm-AEJI (3-3)|2	9763139.0000				gmgm-AEJ=AEJG (3-3)|2, gm(Anh)-AEJ=g(DeAc)m(Anh)-AEJH (3-3)|2	493676.0000	0.0092	22.8200	1777.7364	-2.5000
	414	5.7879	1	461.2128	461.2122	1.2701	AEJA|1	9082125.0000	AEJA|1	9082125.0000		gmgm-AEJ=gmgm(Anh)-AEJF (3-3)|2	484279.0000	0.0090	10.7300	2806.1326	-2.5000
	415	8.1299	3;2	2646.1292	2646.1291	0.0383	gm-AEJA=AEJA=AEJ=gm(Anh)-AEJG (4-3, 4-3, 3-3)|4	9045446.0000	gm-AEJA=AEJA=AEJ=gm(Anh)-AEJG (4-3, 4-3, 3-3)|4, gm-AEJA=AEJ=AEJ=gm(Anh)-AEJQ (4-3, 3-3, 3-3)|4, AEJA=AEJA=AEJ=g(DeAc)mgm(Anh)-AEJT (4-3, 4-3, 3-3)|4, gm-AEJA=gm-AEJ=gm-AEJ (4-3, 3-3)|3, gm-AEJ=gm-AEJ=gm-AEJA (3-3, 3-3)|3	9045446.0000		gm-AEJA=g(DeAc)mgm(Anh)-AEJG (4-3)|2, gm-AEJ=g(DeAc)mgm(Anh)-AEJQ (3-3)|2	473811.0000	0.0088	8.9100	2266.9323	0.5000
	415	8.1299	3;2	2646.1292	2646.1291	0.0383	gm-AEJA=AEJ=AEJ=gm(Anh)-AEJQ (4-3, 3-3, 3-3)|4	9045446.0000				gm-AEJA=g(DeAc)mgm(Anh)-AEJD (4-3)|2	423254.0000	0.0079	16.2600	2324.9378	-1.8000
	415	8.1299	3;2	2646.1292	2646.1291	0.0383	AEJA=AEJA=AEJ=g(DeAc)mgm(Anh)-AEJT (4-3, 4-3, 3-3)|4	9045446.0000				A(+C3H4O2)EJ=g(DeAc)m-AEJF (3-3)|2	417581.0000	0.0078	8.0100	1419.6141	-3.5000
	415	8.1299	3;2	2646.1292	2646.1277	0.5673	gm-AEJA=gm-AEJ=gm-AEJ (4-3, 3-3)|3	9045446.0000				gm-AEJ=AEJM (3-3)|2	417376.0000	0.0078	7.8600	1373.5756	0.6000
	415	8.1299	3;2	2646.1292	2646.1277	0.5673	gm-AEJ=gm-AEJ=gm-AEJA (3-3, 3-3)|3	9045446.0000				gm-AEJA=gm(Anh)-AEJD (4-3)|2, A(+C3H4O2)EJA=g(DeAc)mgm(Anh)-AEJS (4-3)|2	414765.0000	0.0077	8.9500	1888.7685	0.2000
	415	8.1299	3;2	2646.1292	2646.1179	4.2709	gm-AEJ=A(+C3H4O2)EJ=A(+C3H4O2)EJ=g(DeAc)m(Anh)-AEJP (3-3, 3-3, 3-3)|4	9045446.0000				AEJ=A(+C3H4O2)EJ=A(+C3H4O2)EJ=A(+C3H4O2)EJW (3-3, 3-3, 3-3)|4, gm-AEJ=gm-AEJW (3-3)|2	395218.0000	0.0074	13.2600	1908.8113	0.5000
	415	8.1299	3;2	2646.1292	2646.1179	4.2709	AEJ=A(+C3H4O2)EJ=A(+C3H4O2)EJ=g(DeAc)mgm(Anh)-AEJV (3-3, 3-3, 3-3)|4	9045446.0000				A(+C3H4O2)EJ=g(DeAc)mgm-AEJC (3-3)|2	389880.0000	0.0073	13.9700	1853.7347	1.0000
	420	4.3277	1	447.1966	447.1965	0.3175	AEJG|1	9013793.0000	AEJG|1	9013793.0000		AEJA=g(DeAc)mgm-AEJP (4-3)|2	388741.0000	0.0072	7.5400	1846.7943	1.0000
	468	10.4721	3;2	2697.1404	2697.1400	0.1374	AEJA=AEJA=gm(Anh)-AEJA=gm(Anh)-AEJG (4-3, 4-3, 4-3)|4	8045223.0000	AEJA=AEJA=gm(Anh)-AEJA=gm(Anh)-AEJG (4-3, 4-3, 4-3)|4, AEJA=AEJA=gm(Anh)-AEJ=gm(Anh)-AEJQ (4-3, 4-3, 3-3)|4, gm-AEJA=gm-AEJA=gm(Anh)-AEJ (4-3, 4-3)|3, gm-AEJA=gm-AEJ=gm(Anh)-AEJA (4-3, 3-3)|3	8045223.0000		gm-AEJ=A(+C3H4O2)EJR (3-3)|2	387316.0000	0.0072	15.9700	1470.6573	0.5000
	468	10.4721	3;2	2697.1404	2697.1400	0.1374	AEJA=AEJA=gm(Anh)-AEJ=gm(Anh)-AEJQ (4-3, 4-3, 3-3)|4	8045223.0000				gmgm-AEJ=AEJG (3-3)|2	381707.0000	0.0071	13.6000	1777.7364	-1.1000
	468	10.4721	3;2	2697.1404	2697.1386	0.6565	gm-AEJA=gm-AEJA=gm(Anh)-AEJ (4-3, 4-3)|3	8045223.0000				gmgm-AEJ=A(+C3H4O2)EJW (3-3)|2	366752.0000	0.0068	9.9800	1978.8154	-1.0000
	468	10.4721	3;2	2697.1404	2697.1386	0.6565	gm-AEJA=gm-AEJ=gm(Anh)-AEJA (4-3, 3-3)|3	8045223.0000				AEJA=AEJA=g(DeAc)m(Anh)-AEJV (4-3, 4-3)|3, AEJA=AEJ=gm(Anh)-AEJK (4-3, 3-3)|3, gm-AEJ=g(DeAc)m-AEJL (3-3)|2, gm-AEJ=g(DeAc)m-AEJI (3-3)|2	330406.0000	0.0061	10.6000	1793.8054	-0.0000
	468	10.4721	3;2	2697.1404	2697.1321	3.0665	AEJA=AEJ=A(+C3H4O2)EJ=g(DeAc)mgm-AEJM (4-3, 3-3, 3-3)|4	8045223.0000				AEJA=A(+C3H4O2)EJA (4-3)|2	327405.0000	0.0061	7.7500	976.4349	-1.2000
	468	10.4721	3;2	2697.1404	2697.1499	-3.5331	gm-AEJA=gm-AEJ=AEJ=A(+C3H4O2)EJS (4-3, 3-3, 3-3)|4	8045223.0000				gm(Anh)-AEJ=gm(Anh)-AEJ (3-3)|2	286441.0000	0.0053	11.2500	1682.6782	1.0000
	468	10.4721	3;2	2697.1404	2697.1499	-3.5331	gm-AEJA=AEJ=A(+C3H4O2)EJ=g(DeAc)m-AEJE (4-3, 3-3, 3-3)|4	8045223.0000				gm-AEJ=gmgm(Anh)-AEJG (3-3)|2	285600.0000	0.0053	16.1900	2237.9057	-1.4000
	468	10.4721	3;2	2697.1404	2697.1499	-3.5331	gm-AEJA=A(+C3H4O2)EJ=A(+C3H4O2)EJ=g(DeAc)m-AEJG (4-3, 3-3, 3-3)|4	8045223.0000				gm-AEJ=g(DeAc)m(Anh)-AEJF (3-3)|2	263712.0000	0.0049	14.2000	1807.7622	1.5000
	468	10.4721	3;2	2697.1404	2697.1499	-3.5331	gm-AEJ=A(+C3H4O2)EJ=A(+C3H4O2)EJ=g(DeAc)m-AEJQ (3-3, 3-3, 3-3)|4	8045223.0000				gm-AEJ=gm(Anh)-AEJW (3-3)|2	213485.0000	0.0040	15.7500	1888.7837	2.3000
	468	10.4721	3;2	2697.1404	2697.1499	-3.5331	AEJA=g(DeAc)m-AEJ=g(DeAc)mgm-AEJH (4-3, 3-3)|3	8045223.0000				A(+C3H4O2)EJA=g(DeAc)m-AEJK (4-3)|2	213466.0000	0.0040	15.2500	1471.6777	-4.6000
	468	10.4721	3;2	2697.1404	2697.1499	-3.5331	A(+C3H4O2)EJ=g(DeAc)m-AEJ=g(DeAc)mgm(Anh)-AEJR (3-3, 3-3)|3	8045223.0000				gm-AEJA=AEJA=AEJ=gm(Anh)-AEJN (4-3, 4-3, 3-3)|4, AEJA=AEJA=AEJA=g(DeAc)mgm(Anh)-AEJS (4-3, 4-3, 4-3)|4, AEJA=AEJ=A(+C3H4O2)EJ=g(DeAc)mgm-AEJH (4-3, 3-3, 3-3)|4, AEJ=A(+C3H4O2)EJ=A(+C3H4O2)EJ=g(DeAc)mgm(Anh)-AEJR (3-3, 3-3, 3-3)|4, gm-AEJA=gm-AEJ=gm-AEJG (4-3, 3-3)|3, gm-AEJA=AEJ=g(DeAc)mgm-AEJT (4-3, 3-3)|3, gm-AEJ=gm-AEJ=gm-AEJQ (3-3, 3-3)|3, A(+C3H4O2)EJA=g(DeAc)m-AEJA=g(DeAc)mgm-AEJ (4-3, 4-3)|3, A(+C3H4O2)EJA=g(DeAc)m-AEJ=g(DeAc)mgm-AEJA (4-3, 3-3)|3	53770412.0000	1.0007	7.7500	2703.1505	-0.2000
	468	10.4721	3;2	2697.1404	2697.1288	4.2900	A(+C3H4O2)EJA=A(+C3H4O2)EJ=gm(Anh)-AEJ=g(DeAc)m(Anh)-AEJP (4-3, 3-3, 3-3)|4	8045223.0000				gm-AEJA=AEJA=AEJA=gm(Anh)-AEJG (4-3, 4-3, 4-3)|4, gm-AEJA=AEJA=AEJ=gm(Anh)-AEJQ (4-3, 4-3, 3-3)|4, AEJA=AEJA=AEJA=g(DeAc)mgm(Anh)-AEJT (4-3, 4-3, 4-3)|4, gm-AEJA=gm-AEJA=gm-AEJ (4-3, 4-3)|3, gm-AEJA=gm-AEJ=gm-AEJA (4-3, 3-3)|3	41809492.0000	0.7781	8.3600	2717.1662	0.4000
	471	6.3662	2;3	1801.7330	1801.7364	-1.8839	AEJ=gmgm(Anh)-AEJT (3-3)|2	8024558.0000	AEJ=gmgm(Anh)-AEJT (3-3)|2, A(+C3H4O2)EJA=g(DeAc)mgm(Anh)-AEJ (4-3)|2, A(+C3H4O2)EJ=g(DeAc)mgm(Anh)-AEJA (3-3)|2	8024558.0000		gm-AEJA=gm(Anh)-AEJA=g(DeAc)m(Anh)-AEJF (4-3, 4-3)|3	30742116.0000	0.5721	4.6200	2782.1703	1.4000
	471	6.3662	2;3	1801.7330	1801.7364	-1.8839	A(+C3H4O2)EJA=g(DeAc)mgm(Anh)-AEJ (4-3)|2	8024558.0000				gm-AEJA=AEJA=AEJA=gm(Anh)-AEJN (4-3, 4-3, 4-3)|4, AEJA=AEJA=A(+C3H4O2)EJ=g(DeAc)mgm-AEJH (4-3, 4-3, 3-3)|4, AEJA=A(+C3H4O2)EJ=A(+C3H4O2)EJ=g(DeAc)mgm(Anh)-AEJR (4-3, 3-3, 3-3)|4, gm-AEJA=gm-AEJA=gm-AEJG (4-3, 4-3)|3, gm-AEJA=gm-AEJ=gm-AEJQ (4-3, 3-3)|3, gm-AEJA=AEJA=g(DeAc)mgm-AEJT (4-3, 4-3)|3, A(+C3H4O2)EJA=g(DeAc)m-AEJA=g(DeAc)mgm-AEJA (4-3, 4-3)|3	24113132.0000	0.4488	8.0000	2774.1877	0.1000
	471	6.3662	2;3	1801.7330	1801.7364	-1.8839	A(+C3H4O2)EJ=g(DeAc)mgm(Anh)-AEJA (3-3)|2	8024558.0000				gm-AEJA=AEJA=AEJA=gm(Anh)-AEJQ (4-3, 4-3, 4-3)|4, gm-AEJA=gm-AEJA=gm-AEJA (4-3, 4-3)|3	18789236.0000	0.3497	8.5900	2788.2033	0.7000
	474	9.9950	3;2	2754.1625	2754.1614	0.4090	AEJA=AEJA=gm(Anh)-AEJA=gm(Anh)-AEJN (4-3, 4-3, 4-3)|4	7964520.0000	AEJA=AEJA=gm(Anh)-AEJA=gm(Anh)-AEJN (4-3, 4-3, 4-3)|4, AEJA=AEJA=A(+C3H4O2)EJ=g(DeAc)mgm(Anh)-AEJH (4-3, 4-3, 3-3)|4, gm-AEJA=gm-AEJA=gm(Anh)-AEJG (4-3, 4-3)|3, gm-AEJA=gm-AEJ=gm(Anh)-AEJQ (4-3, 3-3)|3, gm-AEJA=AEJA=g(DeAc)mgm(Anh)-AEJT (4-3, 4-3)|3, A(+C3H4O2)EJA=g(DeAc)m-AEJA=g(DeAc)mgm(Anh)-AEJA (4-3, 4-3)|3	7964520.0000		gm-AEJA=AEJ=AEJ=gm(Anh)-AEJN (4-3, 3-3, 3-3)|4, AEJA=AEJA=AEJ=g(DeAc)mgm(Anh)-AEJS (4-3, 4-3, 3-3)|4, AEJ=AEJ=A(+C3H4O2)EJ=g(DeAc)mgm-AEJH (3-3, 3-3, 3-3)|4, gm-AEJ=gm-AEJ=gm-AEJG (3-3, 3-3)|3, gm-AEJ=AEJ=g(DeAc)mgm-AEJT (3-3, 3-3)|3, A(+C3H4O2)EJA=g(DeAc)m-AEJ=g(DeAc)mgm-AEJ (4-3, 3-3)|3, A(+C3H4O2)EJ=g(DeAc)m-AEJ=g(DeAc)mgm-AEJA (3-3, 3-3)|3	14159646.0000	0.2635	7.4900	2632.1134	0.3000
	474	9.9950	3;2	2754.1625	2754.1614	0.4090	AEJA=AEJA=A(+C3H4O2)EJ=g(DeAc)mgm(Anh)-AEJH (4-3, 4-3, 3-3)|4	7964520.0000				AEJA=AEJA=gm(Anh)-AEJ=gm(Anh)-AEJN (4-3, 4-3, 3-3)|4, AEJA=AEJ=A(+C3H4O2)EJ=g(DeAc)mgm(Anh)-AEJH (4-3, 3-3, 3-3)|4, gm-AEJA=gm-AEJ=gm(Anh)-AEJG (4-3, 3-3)|3, gm-AEJA=AEJ=g(DeAc)mgm(Anh)-AEJT (4-3, 3-3)|3, gm-AEJ=gm-AEJ=gm(Anh)-AEJQ (3-3, 3-3)|3, A(+C3H4O2)EJA=g(DeAc)m-AEJA=g(DeAc)mgm(Anh)-AEJ (4-3, 4-3)|3, A(+C3H4O2)EJA=g(DeAc)m-AEJ=g(DeAc)mgm(Anh)-AEJA (4-3, 3-3)|3	13919967.0000	0.2591	9.7600	2683.1243	0.2000
	474	9.9950	3;2	2754.1625	2754.1601	0.8810	gm-AEJA=gm-AEJA=gm(Anh)-AEJG (4-3, 4-3)|3	7964520.0000				AEJA=AEJA=AEJY (4-3, 4-3)|3	13258785.0000	0.2468	11.7200	1439.6416	1.5000
	474	9.9950	3;2	2754.1625	2754.1601	0.8810	gm-AEJA=gm-AEJ=gm(Anh)-AEJQ (4-3, 3-3)|3	7964520.0000				gm-AEJA=AEJA=AEJ=gm(Anh)-AEJG (4-3, 4-3, 3-3)|4, gm-AEJA=AEJ=AEJ=gm(Anh)-AEJQ (4-3, 3-3, 3-3)|4, AEJA=AEJA=AEJ=g(DeAc)mgm(Anh)-AEJT (4-3, 4-3, 3-3)|4, gm-AEJA=gm-AEJ=gm-AEJ (4-3, 3-3)|3, gm-AEJ=gm-AEJ=gm-AEJA (3-3, 3-3)|3	9045446.0000	0.1683	8.1300	2646.1291	0.0000
	474	9.9950	3;2	2754.1625	2754.1601	0.8810	gm-AEJA=AEJA=g(DeAc)mgm(Anh)-AEJT (4-3, 4-3)|3	7964520.0000				AEJA=AEJA=gm(Anh)-AEJA=gm(Anh)-AEJG (4-3, 4-3, 4-3)|4, AEJA=AEJA=gm(Anh)-AEJ=gm(Anh)-AEJQ (4-3, 4-3, 3-3)|4, gm-AEJA=gm-AEJA=gm(Anh)-AEJ (4-3, 4-3)|3, gm-AEJA=gm-AEJ=gm(Anh)-AEJA (4-3, 3-3)|3	8045223.0000	0.1497	10.4700	2697.1400	0.1000
	474	9.9950	3;2	2754.1625	2754.1601	0.8810	A(+C3H4O2)EJA=g(DeAc)m-AEJA=g(DeAc)mgm(Anh)-AEJA (4-3, 4-3)|3	7964520.0000				AEJA=AEJA=gm(Anh)-AEJA=gm(Anh)-AEJN (4-3, 4-3, 4-3)|4, AEJA=AEJA=A(+C3H4O2)EJ=g(DeAc)mgm(Anh)-AEJH (4-3, 4-3, 3-3)|4, gm-AEJA=gm-AEJA=gm(Anh)-AEJG (4-3, 4-3)|3, gm-AEJA=gm-AEJ=gm(Anh)-AEJQ (4-3, 3-3)|3, gm-AEJA=AEJA=g(DeAc)mgm(Anh)-AEJT (4-3, 4-3)|3, A(+C3H4O2)EJA=g(DeAc)m-AEJA=g(DeAc)mgm(Anh)-AEJA (4-3, 4-3)|3	7964520.0000	0.1482	9.9900	2754.1614	0.4000
	474	9.9950	3;2	2754.1625	2754.1713	-3.1855	gm-AEJA=AEJA=A(+C3H4O2)EJ=g(DeAc)m-AEJD (4-3, 4-3, 3-3)|4	7964520.0000				AEJA=A(+C3H4O2)EJ=A(+C3H4O2)EJ=A(+C3H4O2)EJH (4-3, 3-3, 3-3)|4, gm-AEJA=gm-AEJH (4-3)|2, gm-AEJA=A(+C3H4O2)EJ=A(+C3H4O2)EJT (4-3, 3-3)|3	7519300.0000	0.1399	6.2400	1930.8280	0.0000
	474	9.9950	3;2	2754.1625	2754.1713	-3.1855	gm-AEJA=A(+C3H4O2)EJ=A(+C3H4O2)EJ=g(DeAc)m-AEJN (4-3, 3-3, 3-3)|4	7964520.0000				AEJA=AEJA=gm(Anh)-AEJA=gm(Anh)-AEJQ (4-3, 4-3, 4-3)|4, gm-AEJA=gm-AEJA=gm(Anh)-AEJA (4-3, 4-3)|3	6100604.0000	0.1135	10.6900	2768.1771	0.6000
	474	9.9950	3;2	2754.1625	2754.1489	4.9476	g(DeAc)mgm(Anh)-AEJA=g(DeAc)mgm(Anh)-AEJK (4-3)|2	7964520.0000				gm-AEJA=gm-AEJ=gm-AEJN (4-3, 3-3)|3, gm-AEJA=AEJA=g(DeAc)mgm-AEJS (4-3, 4-3)|3, AEJA=g(DeAc)m-AEJA=g(DeAc)mgm-AEJE (4-3, 4-3)|3, A(+C3H4O2)EJA=g(DeAc)m-AEJA=g(DeAc)mgm-AEJG (4-3, 4-3)|3, A(+C3H4O2)EJA=g(DeAc)m-AEJ=g(DeAc)mgm-AEJQ (4-3, 3-3)|3	5968262.0000	0.1111	7.4200	2760.1707	0.5000
	493	6.1348	3;2	1737.7428	1737.7428	-0.0165	AEJA=AEJ=g(DeAc)m(Anh)-AEJN (4-3, 3-3)|3	7783661.0000	AEJA=AEJ=g(DeAc)m(Anh)-AEJN (4-3, 3-3)|3, AEJ=AEJ=A(+C3H4O2)EJ=A(+C3H4O2)EJS (3-3, 3-3, 3-3)|4, gm-AEJ=g(DeAc)m-AEJG (3-3)|2	7783661.0000		gmgm-AEJA=AEJA=AEJ=AEJW (4-3, 4-3, 3-3)|4, gm-AEJA=gm-AEJ=gm-AEJF (4-3, 3-3)|3	5500723.0000	0.1024	12.8900	2793.1975	0.7000
	493	6.1348	3;2	1737.7428	1737.7428	-0.0165	AEJ=AEJ=A(+C3H4O2)EJ=A(+C3H4O2)EJS (3-3, 3-3, 3-3)|4	7783661.0000				gm-AEJA=AEJA=AEJ=g(DeAc)m(Anh)-AEJN (4-3, 4-3, 3-3)|4, gm-AEJA=gm-AEJ=g(DeAc)m-AEJG (4-3, 3-3)|3, gm-AEJ=gm-AEJ=g(DeAc)m-AEJQ (3-3, 3-3)|3, AEJA=g(DeAc)m-AEJ=g(DeAc)mgm-AEJT (4-3, 3-3)|3	5476868.0000	0.1019	7.5100	2661.1400	0.1000
	493	6.1348	3;2	1737.7428	1737.7415	0.7316	gm-AEJ=g(DeAc)m-AEJG (3-3)|2	7783661.0000				AEJA=AEJ=gm(Anh)-AEJ=gm(Anh)-AEJN (4-3, 3-3, 3-3)|4, AEJ=AEJ=A(+C3H4O2)EJ=g(DeAc)mgm(Anh)-AEJH (3-3, 3-3, 3-3)|4, gm-AEJ=gm-AEJ=gm(Anh)-AEJG (3-3, 3-3)|3, gm-AEJ=AEJ=g(DeAc)mgm(Anh)-AEJT (3-3, 3-3)|3, A(+C3H4O2)EJA=g(DeAc)m-AEJ=g(DeAc)mgm(Anh)-AEJ (4-3, 3-3)|3, A(+C3H4O2)EJ=g(DeAc)m-AEJ=g(DeAc)mgm(Anh)-AEJA (3-3, 3-3)|3	4286134.0000	0.0798	9.5300	2612.0872	0.3000
	504	7.2335	1;2	959.4005	959.4005	-0.0145	g(DeAc)m-AEJM|1	7643506.0000	g(DeAc)m-AEJM|1	7643506.0000		gm-AEJA=gm-AEJ=AEJ=AEJH (4-3, 3-3, 3-3)|4, gm-AEJA=AEJA=AEJA=g(DeAc)m(Anh)-AEJG (4-3, 4-3, 4-3)|4, gm-AEJA=AEJA=AEJ=g(DeAc)m(Anh)-AEJQ (4-3, 4-3, 3-3)|4, gm-AEJ=AEJ=A(+C3H4O2)EJ=gm(Anh)-AEJR (3-3, 3-3, 3-3)|4, gm-AEJA=gm-AEJA=g(DeAc)m-AEJ (4-3, 4-3)|3, gm-AEJA=gm-AEJ=g(DeAc)m-AEJA (4-3, 3-3)|3	4157231.0000	0.0774	8.1300	2675.1556	0.2000
	516	6.2361	3;2	1930.8281	1930.8280	0.0441	AEJA=A(+C3H4O2)EJ=A(+C3H4O2)EJ=A(+C3H4O2)EJH (4-3, 3-3, 3-3)|4	7519300.0000	AEJA=A(+C3H4O2)EJ=A(+C3H4O2)EJ=A(+C3H4O2)EJH (4-3, 3-3, 3-3)|4, gm-AEJA=gm-AEJH (4-3)|2, gm-AEJA=A(+C3H4O2)EJ=A(+C3H4O2)EJT (4-3, 3-3)|3	7519300.0000		gm-AEJA=AEJA=AEJA=gm(Anh)-AEJV (4-3, 4-3, 4-3)|4, AEJA=AEJA=g(DeAc)m-AEJA=g(DeAc)m-AEJY (4-3, 4-3, 4-3)|4, gm-AEJA=gm-AEJ=gm-AEJL (4-3, 3-3)|3, gm-AEJA=gm-AEJ=gm-AEJI (4-3, 3-3)|3	4137793.0000	0.0770	12.1800	2759.2132	0.6000
	516	6.2361	3;2	1930.8281	1930.8266	0.7692	gm-AEJA=gm-AEJH (4-3)|2	7519300.0000				A(+C3H4O2)EJA=gmgm(Anh)-AEJT (4-3)|2, gm-AEJA=A(+C3H4O2)EJ=A(+C3H4O2)EJD (4-3, 3-3)|3	3761896.0000	0.0700	11.6700	1944.7947	2.7000
	516	6.2361	3;2	1930.8281	1930.8266	0.7692	gm-AEJA=A(+C3H4O2)EJ=A(+C3H4O2)EJT (4-3, 3-3)|3	7519300.0000				A(+C3H4O2)EJA=g(DeAc)m(Anh)-AEJ=g(DeAc)mgm(Anh)-AEJY (4-3, 3-3)|3	3732643.0000	0.0695	8.3800	2755.1230	-3.4000
	542	6.6119	1;2	964.3878	964.3873	0.5227	gm(Anh)-AEJN|1	7132834.0000	gm(Anh)-AEJN|1	7132834.0000		gm-AEJA=g(DeAc)mgm-AEJG (4-3)|2, gm-AEJ=g(DeAc)mgm-AEJQ (3-3)|2, AEJA=AEJA=g(DeAc)mgm(Anh)-AEJN (4-3, 4-3)|3	3336291.0000	0.0621	6.7400	2286.9585	0.1000
	571	9.0986	3;2	1853.7735	1853.7724	0.6112	AEJ=A(+C3H4O2)EJ=A(+C3H4O2)EJ=A(+C3H4O2)EJM (3-3, 3-3, 3-3)|4	6731976.0000	AEJ=A(+C3H4O2)EJ=A(+C3H4O2)EJ=A(+C3H4O2)EJM (3-3, 3-3, 3-3)|4, gm-AEJ=gm-AEJM (3-3)|2	6731976.0000		AEJ=A(+C3H4O2)EJ=A(+C3H4O2)EJ (3-3, 3-3)|3	3233003.0000	0.0602	7.2800	1278.5463	1.8000
	571	9.0986	3;2	1853.7735	1853.7711	1.3125	gm-AEJ=gm-AEJM (3-3)|2	6731976.0000				AEJ=A(+C3H4O2)EJ=g(DeAc)m(Anh)-AEJP (3-3, 3-3)|3	3165372.0000	0.0589	14.0300	1721.7367	0.3000
	581	5.1518	2	2581.1027	2581.1025	0.0636	gm-AEJ=gm-AEJ=AEJ=AEJN (3-3, 3-3, 3-3)|4	6621124.0000	gm-AEJ=gm-AEJ=AEJ=AEJN (3-3, 3-3, 3-3)|4, AEJA=AEJ=AEJ=g(DeAc)mgm-AEJS (4-3, 3-3, 3-3)|4	6621124.0000		gm-AEJA=g(DeAc)mgm-AEJA (4-3)|2, gmgm-AEJA=AEJ=AEJH (4-3, 3-3)|3, AEJA=AEJA=g(DeAc)mgm(Anh)-AEJQ (4-3, 4-3)|3, AEJ=A(+C3H4O2)EJ=gmgm(Anh)-AEJR (3-3, 3-3)|3	2929126.0000	0.0545	7.2800	2300.9741	-0.2000
	581	5.1518	2	2581.1027	2581.1025	0.0636	AEJA=AEJ=AEJ=g(DeAc)mgm-AEJS (4-3, 3-3, 3-3)|4	6621124.0000				gm-AEJA=gm-AEJA=gm-AEJN (4-3, 4-3)|3, A(+C3H4O2)EJA=g(DeAc)m-AEJA=g(DeAc)mgm-AEJQ (4-3, 4-3)|3	2886083.0000	0.0537	7.6700	2831.2078	0.4000
	581	5.1518	2	2581.1027	2581.0913	4.4029	g(DeAc)m-AEJA=g(DeAc)m(Anh)-AEJ=g(DeAc)m(Anh)-AEJT (4-3, 3-3)|3	6621124.0000				AEJA=AEJA=gm(Anh)-AEJ=gm(Anh)-AEJG (4-3, 4-3, 3-3)|4, AEJA=AEJ=gm(Anh)-AEJ=gm(Anh)-AEJQ (4-3, 3-3, 3-3)|4, gm-AEJA=gm-AEJ=gm(Anh)-AEJ (4-3, 3-3)|3, gm-AEJ=gm-AEJ=gm(Anh)-AEJA (3-3, 3-3)|3	2584789.0000	0.0481	10.0700	2626.1029	0.2000
	582	4.6892	1;2	971.4192	971.4196	-0.4363	AEJ=A(+C3H4O2)EJH (3-3)|2	6599347.0000	AEJ=A(+C3H4O2)EJH (3-3)|2, gm-AEJT|1	6599347.0000		AEJ=A(+C3H4O2)EJ=A(+C3H4O2)EJ=A(+C3H4O2)EJH (3-3, 3-3, 3-3)|4, gm-AEJA=g(DeAc)m(Anh)-AEJQ (4-3)|2, gm-AEJ=gm-AEJH (3-3)|2, gm-AEJ=A(+C3H4O2)EJ=A(+C3H4O2)EJT (3-3, 3-3)|3	2567338.0000	0.0478	5.9800	1859.7909	0.3000
	582	4.6892	1;2	971.4192	971.4183	0.9019	gm-AEJT|1	6599347.0000				gm-AEJA=gm-AEJT (4-3)|2, gm-AEJA=AEJ=A(+C3H4O2)EJH (4-3, 3-3)|3, AEJA=A(+C3H4O2)EJA=g(DeAc)m(Anh)-AEJQ (4-3, 4-3)|3, AEJA=A(+C3H4O2)EJ=A(+C3H4O2)EJ=A(+C3H4O2)EJT (4-3, 3-3, 3-3)|4, A(+C3H4O2)EJ=A(+C3H4O2)EJ=gm(Anh)-AEJR (3-3, 3-3)|3	2493126.0000	0.0464	6.7600	1894.8154	0.1000
	624	6.1204	2	1419.5890	1419.5876	0.9599	gmgm-AEJA|1	6313989.0000	gmgm-AEJA|1	6313989.0000		gm-AEJA=gm-AEJA=gm-AEJL (4-3, 4-3)|3, gm-AEJA=gm-AEJA=gm-AEJI (4-3, 4-3)|3	2329705.0000	0.0434	12.4500	2830.2489	1.0000
	641	10.6890	3;2	2768.1787	2768.1771	0.5783	AEJA=AEJA=gm(Anh)-AEJA=gm(Anh)-AEJQ (4-3, 4-3, 4-3)|4	6100604.0000	AEJA=AEJA=gm(Anh)-AEJA=gm(Anh)-AEJQ (4-3, 4-3, 4-3)|4, gm-AEJA=gm-AEJA=gm(Anh)-AEJA (4-3, 4-3)|3	6100604.0000		gmgm-AEJA=AEJA=AEJA=AEJW (4-3, 4-3, 4-3)|4, gm-AEJA=gm-AEJA=gm-AEJF (4-3, 4-3)|3	2282365.0000	0.0425	13.1300	2864.2346	0.4000
	641	10.6890	3;2	2768.1787	2768.1758	1.0479	gm-AEJA=gm-AEJA=gm(Anh)-AEJA (4-3, 4-3)|3	6100604.0000				gm-AEJA=gm(Anh)-AEJ=gm(Anh)-AEJG (4-3, 3-3)|3, gm-AEJ=gm(Anh)-AEJ=gm(Anh)-AEJQ (3-3, 3-3)|3, AEJA=gm(Anh)-AEJ=g(DeAc)mgm(Anh)-AEJT (4-3, 3-3)|3, A(+C3H4O2)EJA=g(DeAc)m(Anh)-AEJA=g(DeAc)mgm(Anh)-AEJ (4-3, 4-3)|3, A(+C3H4O2)EJA=g(DeAc)m(Anh)-AEJ=g(DeAc)mgm(Anh)-AEJA (4-3, 3-3)|3, AEJA=g(DeAc)m-AEJ=g(DeAc)mgm-AEJC (4-3, 3-3)|3	2237004.0000	0.0416	11.6900	2663.0968	0.4000
	641	10.6890	3;2	2768.1787	2768.1870	-2.9981	gm-AEJA=gm-AEJA=AEJ=A(+C3H4O2)EJS (4-3, 4-3, 3-3)|4	6100604.0000				gm-AEJA=AEJA=AEJA=g(DeAc)m(Anh)-AEJN (4-3, 4-3, 4-3)|4, gm-AEJA=gm-AEJA=g(DeAc)m-AEJG (4-3, 4-3)|3, gm-AEJA=gm-AEJ=g(DeAc)m-AEJQ (4-3, 3-3)|3, AEJA=g(DeAc)m-AEJA=g(DeAc)mgm-AEJT (4-3, 4-3)|3	2004744.0000	0.0373	7.7700	2732.1771	-0.0000
	641	10.6890	3;2	2768.1787	2768.1870	-2.9981	gm-AEJA=AEJA=A(+C3H4O2)EJ=g(DeAc)m-AEJE (4-3, 4-3, 3-3)|4	6100604.0000				gm-AEJA=gm-AEJA=AEJ=AEJH (4-3, 4-3, 3-3)|4, gm-AEJA=AEJA=AEJA=g(DeAc)m(Anh)-AEJQ (4-3, 4-3, 4-3)|4, gm-AEJA=AEJ=A(+C3H4O2)EJ=gm(Anh)-AEJR (4-3, 3-3, 3-3)|4, gm-AEJA=gm-AEJA=g(DeAc)m-AEJA (4-3, 4-3)|3	1904260.0000	0.0354	8.3500	2746.1928	0.7000
	641	10.6890	3;2	2768.1787	2768.1870	-2.9981	gm-AEJA=A(+C3H4O2)EJA=A(+C3H4O2)EJ=g(DeAc)m-AEJG (4-3, 4-3, 3-3)|4	6100604.0000				AEJA=gm(Anh)-AEJ=gmgm(Anh)-AEJT (4-3, 3-3)|3, A(+C3H4O2)EJA=gm(Anh)-AEJA=g(DeAc)mgm(Anh)-AEJ (4-3, 4-3)|3, A(+C3H4O2)EJA=gm(Anh)-AEJ=g(DeAc)mgm(Anh)-AEJA (4-3, 3-3)|3	1517513.0000	0.0282	9.7800	2705.1073	-1.0000
	641	10.6890	3;2	2768.1787	2768.1870	-2.9981	gm-AEJA=A(+C3H4O2)EJ=A(+C3H4O2)EJ=g(DeAc)m-AEJQ (4-3, 3-3, 3-3)|4	6100604.0000				gmgm-AEJ=gmgm-AEJF (3-3)|2, A(+C3H4O2)EJA=g(DeAc)m(Anh)-AEJA=g(DeAc)mgm(Anh)-AEJY (4-3, 4-3)|3	1514833.0000	0.0282	8.5800	2826.1588	-2.5000
	641	10.6890	3;2	2768.1787	2768.1870	-2.9981	AEJA=g(DeAc)m-AEJA=g(DeAc)mgm-AEJH (4-3, 4-3)|3	6100604.0000				gm-AEJA=gm(Anh)-AEJA=gm(Anh)-AEJA (4-3, 4-3)|3	1463691.0000	0.0272	12.6700	2748.1495	0.1000
	641	10.6890	3;2	2768.1787	2768.1870	-2.9981	A(+C3H4O2)EJA=g(DeAc)m-AEJ=g(DeAc)mgm(Anh)-AEJR (4-3, 3-3)|3	6100604.0000				gmgm-AEJA=AEJ=AEJ=AEJW (4-3, 3-3, 3-3)|4, gm-AEJ=gm-AEJ=gm-AEJF (3-3, 3-3)|3	1454942.0000	0.0271	12.6100	2722.1604	-0.1000
	641	10.6890	3;2	2768.1787	2768.1692	3.4322	AEJA=AEJA=A(+C3H4O2)EJ=g(DeAc)mgm-AEJM (4-3, 4-3, 3-3)|4	6100604.0000				AEJA=AEJA=AEJA=gmgm(Anh)-AEJW (4-3, 4-3, 4-3)|4, gm-AEJA=gm-AEJA=gm(Anh)-AEJF (4-3, 4-3)|3	1306841.0000	0.0243	15.9800	2844.2084	1.1000
	641	10.6890	3;2	2768.1787	2768.1659	4.6243	A(+C3H4O2)EJA=A(+C3H4O2)EJA=gm(Anh)-AEJ=g(DeAc)m(Anh)-AEJP (4-3, 4-3, 3-3)|4	6100604.0000				gm-AEJ=gm(Anh)-AEJ=gm(Anh)-AEJG (3-3, 3-3)|3, AEJ=gm(Anh)-AEJ=g(DeAc)mgm(Anh)-AEJT (3-3, 3-3)|3, A(+C3H4O2)EJA=g(DeAc)m(Anh)-AEJ=g(DeAc)mgm(Anh)-AEJ (4-3, 3-3)|3, A(+C3H4O2)EJ=g(DeAc)m(Anh)-AEJ=g(DeAc)mgm(Anh)-AEJA (3-3, 3-3)|3, AEJ=g(DeAc)m-AEJ=g(DeAc)mgm-AEJC (3-3, 3-3)|3	1301540.0000	0.0242	11.4000	2592.0597	0.4000
	652	7.4215	3;2	2760.1720	2760.1707	0.4884	gm-AEJA=gm-AEJ=gm-AEJN (4-3, 3-3)|3	5968262.0000	gm-AEJA=gm-AEJ=gm-AEJN (4-3, 3-3)|3, gm-AEJA=AEJA=g(DeAc)mgm-AEJS (4-3, 4-3)|3, AEJA=g(DeAc)m-AEJA=g(DeAc)mgm-AEJE (4-3, 4-3)|3, A(+C3H4O2)EJA=g(DeAc)m-AEJA=g(DeAc)mgm-AEJG (4-3, 4-3)|3, A(+C3H4O2)EJA=g(DeAc)m-AEJ=g(DeAc)mgm-AEJQ (4-3, 3-3)|3	5968262.0000		gm-AEJA=gmgm-AEJG (4-3)|2, gm-AEJ=gmgm-AEJQ (3-3)|2, AEJA=AEJA=gmgm(Anh)-AEJN (4-3, 4-3)|3	1298728.0000	0.0242	7.3200	2328.9691	-0.5000
	652	7.4215	3;2	2760.1720	2760.1707	0.4884	gm-AEJA=AEJA=g(DeAc)mgm-AEJS (4-3, 4-3)|3	5968262.0000				AEJA=AEJA=gm(Anh)-AEJA=gm(Anh)-AEJV (4-3, 4-3, 4-3)|4, AEJA=AEJA=g(DeAc)m-AEJA=g(DeAc)m(Anh)-AEJY (4-3, 4-3, 4-3)|4, gm-AEJA=gm-AEJ=gm(Anh)-AEJL (4-3, 3-3)|3, gm-AEJA=gm-AEJ=gm(Anh)-AEJI (4-3, 3-3)|3	1293650.0000	0.0241	15.1000	2739.1869	0.9000
	652	7.4215	3;2	2760.1720	2760.1707	0.4884	AEJA=g(DeAc)m-AEJA=g(DeAc)mgm-AEJE (4-3, 4-3)|3	5968262.0000				gm-AEJA=AEJA=AEJ=gm(Anh)-AEJV (4-3, 4-3, 3-3)|4, AEJA=AEJA=g(DeAc)m-AEJ=g(DeAc)m-AEJY (4-3, 4-3, 3-3)|4, gm-AEJ=gm-AEJ=gm-AEJL (3-3, 3-3)|3, gm-AEJ=gm-AEJ=gm-AEJI (3-3, 3-3)|3	1288358.0000	0.0240	11.8200	2688.1760	0.7000
	652	7.4215	3;2	2760.1720	2760.1707	0.4884	A(+C3H4O2)EJA=g(DeAc)m-AEJA=g(DeAc)mgm-AEJG (4-3, 4-3)|3	5968262.0000				AEJA=A(+C3H4O2)EJA=g(DeAc)m(Anh)-AEJC (4-3, 4-3)|3	1204071.0000	0.0224	6.4200	1869.7673	0.0000
	652	7.4215	3;2	2760.1720	2760.1707	0.4884	A(+C3H4O2)EJA=g(DeAc)m-AEJ=g(DeAc)mgm-AEJQ (4-3, 3-3)|3	5968262.0000				AEJA=AEJ=AEJ=gmgm(Anh)-AEJW (4-3, 3-3, 3-3)|4, gm-AEJ=gm-AEJ=gm(Anh)-AEJF (3-3, 3-3)|3	1187432.0000	0.0221	14.8800	2702.1342	0.7000
	652	7.4215	3;2	2760.1720	2760.1608	4.0751	AEJA=gm(Anh)-AEJ=gmgm(Anh)-AEJR (4-3, 3-3)|3	5968262.0000				A(+C3H4O2)EJA=A(+C3H4O2)EJA=gm(Anh)-AEJK (4-3, 4-3)|3	1185581.0000	0.0221	8.1600	2008.8848	0.0000
	652	7.4215	3;2	2760.1720	2760.1608	4.0751	AEJA=AEJA=A(+C3H4O2)EJ=gmgm(Anh)-AEJT (4-3, 4-3, 3-3)|4	5968262.0000				A(+C3H4O2)EJ=gmgm(Anh)-AEJT (3-3)|2, gm-AEJ=A(+C3H4O2)EJ=A(+C3H4O2)EJD (3-3, 3-3)|3	1161163.0000	0.0216	11.2500	1873.7576	2.8000
	652	7.4215	3;2	2760.1720	2760.1608	4.0751	AEJA=A(+C3H4O2)EJA=A(+C3H4O2)EJA=g(DeAc)mgm(Anh)-AEJ (4-3, 4-3, 4-3)|4	5968262.0000				gmgm-AEJ=AEJ=AEJ=A(+C3H4O2)EJM (3-3, 3-3, 3-3)|4, g(DeAc)m(Anh)-AEJA=g(DeAc)m(Anh)-AEJA=g(DeAc)m(Anh)-AEJH (4-3, 4-3)|3	1118401.0000	0.0208	8.1300	2668.1056	1.2000
	652	7.4215	3;2	2760.1720	2760.1608	4.0751	AEJA=A(+C3H4O2)EJA=A(+C3H4O2)EJ=g(DeAc)mgm(Anh)-AEJA (4-3, 4-3, 3-3)|4	5968262.0000				AEJ=AEJ=AEJK (3-3, 3-3)|3	1088177.0000	0.0203	10.5900	1262.5990	0.7000
	659	4.9639	2	1299.5575	1299.5566	0.6683	gm-AEJ=AEJG (3-3)|2	5925284.0000	gm-AEJ=AEJG (3-3)|2	5925284.0000		AEJA=gm(Anh)-AEJG (4-3)|2, AEJ=gm(Anh)-AEJQ (3-3)|2, A(+C3H4O2)EJ=A(+C3H4O2)EJ=A(+C3H4O2)EJ (3-3, 3-3)|3	1043108.0000	0.0194	7.4400	1350.5675	0.5000
	678	6.3517	3	3559.5041	3559.5095	-1.5146	g(DeAc)m-AEJA=g(DeAc)m(Anh)-AEJA=g(DeAc)m(Anh)-AEJA=g(DeAc)m(Anh)-AEJF (4-3, 4-3, 4-3)|4	5765517.0000	g(DeAc)m-AEJA=g(DeAc)m(Anh)-AEJA=g(DeAc)m(Anh)-AEJA=g(DeAc)m(Anh)-AEJF (4-3, 4-3, 4-3)|4	5765517.0000		AEJA=AEJA=gm(Anh)-AEJ=g(DeAc)m(Anh)-AEJN (4-3, 4-3, 3-3)|4, gm-AEJA=gm-AEJ=g(DeAc)m(Anh)-AEJG (4-3, 3-3)|3, gm-AEJ=gm-AEJ=g(DeAc)m(Anh)-AEJQ (3-3, 3-3)|3, AEJA=g(DeAc)m-AEJ=g(DeAc)mgm(Anh)-AEJT (4-3, 3-3)|3	1035733.0000	0.0193	9.5000	2641.1138	0.2000
	678	6.3517	3	3559.5041	3559.4943	2.7557	gmgm-AEJ=AEJ=AEJ=gmgm(Anh)-AEJR (3-3, 3-3, 3-3)|4	5765517.0000				AEJ=AEJ=g(DeAc)m(Anh)-AEJ=g(DeAc)m(Anh)-AEJH (3-3, 3-3, 3-3)|4, gmgm-AEJA=A(+C3H4O2)EJA=A(+C3H4O2)EJT (4-3, 4-3)|3, g(DeAc)m-AEJA=g(DeAc)m(Anh)-AEJ=g(DeAc)m(Anh)-AEJ (4-3, 3-3)|3, g(DeAc)m-AEJ=g(DeAc)m(Anh)-AEJ=g(DeAc)m(Anh)-AEJA (3-3, 3-3)|3	1020531.0000	0.0190	9.5800	2480.0450	0.3000
	678	6.3517	3	3559.5041	3559.4943	2.7557	gm-AEJA=gm-AEJA=g(DeAc)m(Anh)-AEJ=g(DeAc)m(Anh)-AEJN (4-3, 4-3, 3-3)|4	5765517.0000				AEJA=AEJA=A(+C3H4O2)EJV (4-3, 4-3)|3	1016070.0000	0.0189	4.9800	1447.6678	-1.0000
	678	6.3517	3	3559.5041	3559.4943	2.7557	AEJA=g(DeAc)m-AEJA=g(DeAc)m(Anh)-AEJA=g(DeAc)mgm(Anh)-AEJS (4-3, 4-3, 4-3)|4	5765517.0000				g(DeAc)m-AEJ=g(DeAc)m-AEJV (3-3)|2, AEJ=A(+C3H4O2)EJ=g(DeAc)m(Anh)-AEJL (3-3, 3-3)|3, AEJ=A(+C3H4O2)EJ=g(DeAc)m(Anh)-AEJI (3-3, 3-3)|3	985751.0000	0.0183	10.0400	1737.7779	-2.7000
	678	6.3517	3	3559.5041	3559.4943	2.7557	A(+C3H4O2)EJA=g(DeAc)m-AEJ=g(DeAc)m-AEJ=g(DeAc)mgm(Anh)-AEJH (4-3, 3-3, 3-3)|4	5765517.0000				AEJA=A(+C3H4O2)EJ=A(+C3H4O2)EJS (4-3, 3-3)|3	972106.0000	0.0181	8.4900	1436.6155	4.6000
	678	6.3517	3	3559.5041	3559.5194	-4.2958	gm-AEJA=AEJ=g(DeAc)m-AEJ=g(DeAc)mgm-AEJF (4-3, 3-3, 3-3)|4	5765517.0000				gm-AEJA=gm(Anh)-AEJA=gm(Anh)-AEJ (4-3, 4-3)|3, gm-AEJA=gm(Anh)-AEJ=gm(Anh)-AEJA (4-3, 3-3)|3	968818.0000	0.0180	12.3800	2677.1124	1.1000
	678	6.3517	3	3559.5041	3559.4864	4.9751	gm-AEJA=gm-AEJ=gm-AEJ=g(DeAc)m-AEJC (4-3, 3-3, 3-3)|4	5765517.0000				gmgm-AEJ=gmgm-AEJP (3-3)|2, AEJA=gm(Anh)-AEJA=gmgm(Anh)-AEJT (4-3, 4-3)|3, A(+C3H4O2)EJA=gm(Anh)-AEJA=g(DeAc)mgm(Anh)-AEJA (4-3, 4-3)|3	927918.0000	0.0173	10.0200	2776.1431	-0.2000
	703	14.8401	2;3	1849.7749	1849.7728	1.1222	gm-AEJ=gm(Anh)-AEJF (3-3)|2	5605009.0000	gm-AEJ=gm(Anh)-AEJF (3-3)|2	5605009.0000		AEJA=AEJA=gm(Anh)-AEJ=gm(Anh)-AEJV (4-3, 4-3, 3-3)|4, AEJA=AEJA=g(DeAc)m-AEJ=g(DeAc)m(Anh)-AEJY (4-3, 4-3, 3-3)|4, gm-AEJ=gm-AEJ=gm(Anh)-AEJL (3-3, 3-3)|3, gm-AEJ=gm-AEJ=gm(Anh)-AEJI (3-3, 3-3)|3	923239.0000	0.0172	14.1200	2668.1498	0.7000
	703	14.8401	2;3	1849.7749	1849.7840	-4.9326	gm-AEJ=AEJ=A(+C3H4O2)EJY (3-3, 3-3)|3	5605009.0000				gm-AEJA=AEJA=AEJ=g(DeAc)m(Anh)-AEJG (4-3, 4-3, 3-3)|4, gm-AEJA=AEJ=AEJ=g(DeAc)m(Anh)-AEJQ (4-3, 3-3, 3-3)|4, gm-AEJ=gm-AEJ=AEJ=AEJH (3-3, 3-3, 3-3)|4, gm-AEJA=gm-AEJ=g(DeAc)m-AEJ (4-3, 3-3)|3, gm-AEJ=gm-AEJ=g(DeAc)m-AEJA (3-3, 3-3)|3	905279.0000	0.0168	7.9000	2604.1185	0.2000
	707	7.1468	1;2	969.4392	969.4390	0.1882	gm-AEJV|1	5579659.0000	gm-AEJV|1	5579659.0000		gm-AEJA=g(DeAc)m-AEJH (4-3)|2, A(+C3H4O2)EJA=A(+C3H4O2)EJ=g(DeAc)m-AEJT (4-3, 3-3)|3	888492.0000	0.0165	5.9500	1888.8161	0.8000
	712	7.7540	3;2	2725.1291	2725.1336	-1.6365	gm-AEJA=AEJ=gmgm(Anh)-AEJT (4-3, 3-3)|3	5535067.0000	gm-AEJA=AEJ=gmgm(Anh)-AEJT (4-3, 3-3)|3, gm-AEJA=A(+C3H4O2)EJA=g(DeAc)mgm(Anh)-AEJ (4-3, 4-3)|3, gm-AEJA=A(+C3H4O2)EJ=g(DeAc)mgm(Anh)-AEJA (4-3, 3-3)|3, AEJA=AEJ=A(+C3H4O2)EJ=gmgm(Anh)-AEJH (4-3, 3-3, 3-3)|4, gmgm(Anh)-AEJ=g(DeAc)mgm(Anh)-AEJK (3-3)|2, g(DeAc)mgm(Anh)-AEJA=g(DeAc)mgm(Anh)-AEJV (4-3)|2	5535067.0000		AEJ=A(+C3H4O2)EJ=A(+C3H4O2)EJK (3-3, 3-3)|3	875787.0000	0.0163	9.5900	1406.6413	4.3000
	712	7.7540	3;2	2725.1291	2725.1336	-1.6365	gm-AEJA=A(+C3H4O2)EJA=g(DeAc)mgm(Anh)-AEJ (4-3, 4-3)|3	5535067.0000				gm-AEJA=AEJ=A(+C3H4O2)EJD (4-3, 3-3)|3, gm-AEJ=A(+C3H4O2)EJ=A(+C3H4O2)EJN (3-3, 3-3)|3	850898.0000	0.0158	7.3500	1872.7848	3.1000
	712	7.7540	3;2	2725.1291	2725.1336	-1.6365	gm-AEJA=A(+C3H4O2)EJ=g(DeAc)mgm(Anh)-AEJA (4-3, 3-3)|3	5535067.0000				gm-AEJ=gm(Anh)-AEJH (3-3)|2, gm(Anh)-AEJA=g(DeAc)m(Anh)-AEJQ (4-3)|2, A(+C3H4O2)EJ=A(+C3H4O2)EJ=gm(Anh)-AEJT (3-3, 3-3)|3	850826.0000	0.0158	7.9600	1839.7633	0.7000
	712	7.7540	3;2	2725.1291	2725.1349	-2.1136	AEJA=AEJ=A(+C3H4O2)EJ=gmgm(Anh)-AEJH (4-3, 3-3, 3-3)|4	5535067.0000				gmgm(Anh)-AEJ=g(DeAc)mgm(Anh)-AEJS (3-3)|2, g(DeAc)mgm(Anh)-AEJ=g(DeAc)mgm(Anh)-AEJE (3-3)|2, A(+C3H4O2)EJ=g(DeAc)m(Anh)-AEJ=g(DeAc)mgm(Anh)-AEJY (3-3, 3-3)|3	834895.0000	0.0155	8.1300	2684.0594	4.9000
	712	7.7540	3;2	2725.1291	2725.1223	2.5101	gmgm(Anh)-AEJ=g(DeAc)mgm(Anh)-AEJK (3-3)|2	5535067.0000				AEJ=g(DeAc)m-AEJ=g(DeAc)m-AEJP (3-3, 3-3)|3	800629.0000	0.0149	6.9900	2107.9267	0.2000
	712	7.7540	3;2	2725.1291	2725.1223	2.5101	g(DeAc)mgm(Anh)-AEJA=g(DeAc)mgm(Anh)-AEJV (4-3)|2	5535067.0000				gm-AEJA=gm(Anh)-AEJ=gm(Anh)-AEJ (4-3, 3-3)|3, gm-AEJ=gm(Anh)-AEJ=gm(Anh)-AEJA (3-3, 3-3)|3	799954.0000	0.0149	12.1800	2606.0753	0.8000
	717	12.8868	3;2	2793.1993	2793.1975	0.6554	gmgm-AEJA=AEJA=AEJ=AEJW (4-3, 4-3, 3-3)|4	5500723.0000	gmgm-AEJA=AEJA=AEJ=AEJW (4-3, 4-3, 3-3)|4, gm-AEJA=gm-AEJ=gm-AEJF (4-3, 3-3)|3	5500723.0000		AEJ=AEJ=g(DeAc)m(Anh)-AEJW (3-3, 3-3)|3	790776.0000	0.0147	7.1300	1738.7421	-1.3000
	717	12.8868	3;2	2793.1993	2793.1962	1.1208	gm-AEJA=gm-AEJ=gm-AEJF (4-3, 3-3)|3	5500723.0000				AEJA=AEJA=g(DeAc)m(Anh)-AEJY (4-3, 4-3)|3	769262.0000	0.0143	11.2700	1857.8004	-1.5000
	717	12.8868	3;2	2793.1993	2793.2074	-2.8889	gmgm-AEJA=AEJ=A(+C3H4O2)EJ=A(+C3H4O2)EJL (4-3, 3-3, 3-3)|4	5500723.0000				AEJA=A(+C3H4O2)EJA=A(+C3H4O2)EJN (4-3, 4-3)|3	766304.0000	0.0143	6.1300	1534.6635	0.1000
	717	12.8868	3;2	2793.1993	2793.2074	-2.8889	gmgm-AEJA=AEJ=A(+C3H4O2)EJ=A(+C3H4O2)EJI (4-3, 3-3, 3-3)|4	5500723.0000				gm-AEJA=gm(Anh)-AEJH (4-3)|2, A(+C3H4O2)EJA=A(+C3H4O2)EJ=gm(Anh)-AEJT (4-3, 3-3)|3	747337.0000	0.0139	8.4000	1910.8004	0.7000
	722	7.5082	3;2	2661.1402	2661.1400	0.0705	gm-AEJA=AEJA=AEJ=g(DeAc)m(Anh)-AEJN (4-3, 4-3, 3-3)|4	5476868.0000	gm-AEJA=AEJA=AEJ=g(DeAc)m(Anh)-AEJN (4-3, 4-3, 3-3)|4, gm-AEJA=gm-AEJ=g(DeAc)m-AEJG (4-3, 3-3)|3, gm-AEJ=gm-AEJ=g(DeAc)m-AEJQ (3-3, 3-3)|3, AEJA=g(DeAc)m-AEJ=g(DeAc)mgm-AEJT (4-3, 3-3)|3	5476868.0000		AEJA=AEJ=A(+C3H4O2)EJY (4-3, 3-3)|3	712255.0000	0.0133	12.4200	1440.6256	2.6000
	722	7.5082	3;2	2661.1402	2661.1386	0.5966	gm-AEJA=gm-AEJ=g(DeAc)m-AEJG (4-3, 3-3)|3	5476868.0000				AEJA=AEJA=AEJ=gmgm(Anh)-AEJW (4-3, 4-3, 3-3)|4, gm-AEJA=gm-AEJ=gm(Anh)-AEJF (4-3, 3-3)|3	692925.0000	0.0129	15.1600	2773.1713	1.2000
	722	7.5082	3;2	2661.1402	2661.1386	0.5966	gm-AEJ=gm-AEJ=g(DeAc)m-AEJQ (3-3, 3-3)|3	5476868.0000				gm-AEJA=AEJ=g(DeAc)mgm(Anh)-AEJS (4-3, 3-3)|3, gm-AEJ=gm-AEJ=gm(Anh)-AEJN (3-3, 3-3)|3, AEJA=g(DeAc)m-AEJ=g(DeAc)mgm(Anh)-AEJE (4-3, 3-3)|3, A(+C3H4O2)EJA=g(DeAc)m-AEJ=g(DeAc)mgm(Anh)-AEJG (4-3, 3-3)|3, A(+C3H4O2)EJ=g(DeAc)m-AEJ=g(DeAc)mgm(Anh)-AEJQ (3-3, 3-3)|3	691813.0000	0.0129	9.1300	2669.1073	0.8000
	722	7.5082	3;2	2661.1402	2661.1386	0.5966	AEJA=g(DeAc)m-AEJ=g(DeAc)mgm-AEJT (4-3, 3-3)|3	5476868.0000				AEJA=AEJA=gm(Anh)-AEJA=gm(Anh)-AEJV (4-3, 4-3, 4-3)|4, AEJA=AEJA=g(DeAc)m-AEJA=g(DeAc)m(Anh)-AEJY (4-3, 4-3, 4-3)|4, gm-AEJA=gm-AEJ=gm(Anh)-AEJL (4-3, 3-3)|3, gm-AEJA=gm-AEJ=gm(Anh)-AEJI (4-3, 3-3)|3, gm-AEJA=A(+C3H4O2)EJ=A(+C3H4O2)EJ=g(DeAc)m-AEJV (4-3, 3-3, 3-3)|4, gm-AEJ=gm-AEJ=A(+C3H4O2)EJ=A(+C3H4O2)EJK (3-3, 3-3, 3-3)|4, AEJA=g(DeAc)m-AEJA=g(DeAc)mgm(Anh)-AEJK (4-3, 4-3)|3	683600.0000	0.0127	14.3800	2739.1869	1.3000
	722	7.5082	3;2	2661.1402	2661.1288	4.2792	gm-AEJA=AEJA=A(+C3H4O2)EJ=gm(Anh)-AEJ (4-3, 4-3, 3-3)|4	5476868.0000				AEJA=AEJ=g(DeAc)m-AEJF (4-3, 3-3)|3	679540.0000	0.0126	12.0200	1790.7946	-0.9000
	722	7.5082	3;2	2661.1402	2661.1288	4.2792	gm-AEJA=AEJ=A(+C3H4O2)EJ=gm(Anh)-AEJA (4-3, 3-3, 3-3)|4	5476868.0000				gmgm-AEJA=AEJ=AEJ=g(DeAc)mgm(Anh)-AEJS (4-3, 3-3, 3-3)|4, gm-AEJ=gm-AEJ=AEJ=gmgm(Anh)-AEJN (3-3, 3-3, 3-3)|4, AEJA=AEJ=g(DeAc)mgm-AEJ=g(DeAc)mgm(Anh)-AEJE (4-3, 3-3, 3-3)|4, AEJA=A(+C3H4O2)EJ=g(DeAc)mgm-AEJ=g(DeAc)mgm(Anh)-AEJG (4-3, 3-3, 3-3)|4, AEJ=A(+C3H4O2)EJ=g(DeAc)mgm-AEJ=g(DeAc)mgm(Anh)-AEJQ (3-3, 3-3, 3-3)|4, g(DeAc)m-AEJ=g(DeAc)mgm-AEJ=g(DeAc)mgm-AEJN (3-3, 3-3)|3	673209.0000	0.0125	8.5300	3519.4517	1.2000
	753	5.1373	3	3863.6099	3863.6200	-2.6105	gm-AEJ=gm-AEJ=gm-AEJ=g(DeAc)mgm-AEJ (3-3, 3-3, 3-3)|4	5149839.0000	gm-AEJ=gm-AEJ=gm-AEJ=g(DeAc)mgm-AEJ (3-3, 3-3, 3-3)|4	5149839.0000		AEJA=AEJ=g(DeAc)m(Anh)-AEJ=g(DeAc)m(Anh)-AEJH (4-3, 3-3, 3-3)|4, g(DeAc)m-AEJA=g(DeAc)m(Anh)-AEJA=g(DeAc)m(Anh)-AEJ (4-3, 4-3)|3, g(DeAc)m-AEJA=g(DeAc)m(Anh)-AEJ=g(DeAc)m(Anh)-AEJA (4-3, 3-3)|3	637295.0000	0.0119	9.8400	2551.0821	-0.1000
	756	5.5999	2	1405.5739	1405.5719	1.4571	gmgm-AEJG|1	5115126.0000	gmgm-AEJG|1	5115126.0000		AEJA=AEJ=gm(Anh)-AEJ (4-3, 3-3)|3, AEJ=AEJ=gm(Anh)-AEJA (3-3, 3-3)|3	633997.0000	0.0118	11.9000	1665.7105	2.5000
	763	4.6313	2	909.3809	909.3815	-0.6666	g(DeAc)m(Anh)-AEJT|1	5082793.0000	g(DeAc)m(Anh)-AEJT|1	5082793.0000		gm-AEJA=gm-AEJ=g(DeAc)m-AEJN (4-3, 3-3)|3, AEJA=g(DeAc)m-AEJA=g(DeAc)mgm-AEJS (4-3, 4-3)|3	626212.0000	0.0117	7.2000	2718.1601	0.7000
	767	8.5636	2;3	1887.7860	1887.7844	0.8392	gm-AEJA=gm(Anh)-AEJN (4-3)|2	5066296.0000	gm-AEJA=gm(Anh)-AEJN (4-3)|2, gm-AEJ=A(+C3H4O2)EJ=A(+C3H4O2)EJE (3-3, 3-3)|3, A(+C3H4O2)EJ=g(DeAc)mgm-AEJH (3-3)|2	5066296.0000		AEJ=AEJ=g(DeAc)mgm-AEJW (3-3, 3-3)|3	622520.0000	0.0116	15.9100	2236.9482	-2.0000
	767	8.5636	2;3	1887.7860	1887.7844	0.8392	gm-AEJ=A(+C3H4O2)EJ=A(+C3H4O2)EJE (3-3, 3-3)|3	5066296.0000				AEJ=gm(Anh)-AEJ=gmgm(Anh)-AEJT (3-3, 3-3)|3, A(+C3H4O2)EJA=gm(Anh)-AEJ=g(DeAc)mgm(Anh)-AEJ (4-3, 3-3)|3, A(+C3H4O2)EJ=gm(Anh)-AEJ=g(DeAc)mgm(Anh)-AEJA (3-3, 3-3)|3, g(DeAc)m(Anh)-AEJA=g(DeAc)m(Anh)-AEJA=g(DeAc)m(Anh)-AEJC (4-3, 4-3)|3	595938.0000	0.0111	9.5200	2634.0702	-1.0000
	767	8.5636	2;3	1887.7860	1887.7844	0.8392	A(+C3H4O2)EJ=g(DeAc)mgm-AEJH (3-3)|2	5066296.0000				AEJA=AEJA=gm(Anh)-AEJA=g(DeAc)m(Anh)-AEJN (4-3, 4-3, 4-3)|4, gm-AEJA=gm-AEJA=g(DeAc)m(Anh)-AEJG (4-3, 4-3)|3, gm-AEJA=gm-AEJ=g(DeAc)m(Anh)-AEJQ (4-3, 3-3)|3, gm-AEJ=gm-AEJ=gm-AEJH (3-3, 3-3)|3, gm-AEJ=gm-AEJ=A(+C3H4O2)EJ=A(+C3H4O2)EJT (3-3, 3-3, 3-3)|4, AEJA=g(DeAc)m-AEJA=g(DeAc)mgm(Anh)-AEJT (4-3, 4-3)|3	576520.0000	0.0107	9.7100	2712.1509	-0.2000
	772	14.5219	1;2	963.4300	963.4284	1.6393	gm(Anh)-AEJL|1	5053730.0000	gm(Anh)-AEJL|1, gm(Anh)-AEJI|1	5053730.0000		gm-AEJA=AEJ=AEJ=gm(Anh)-AEJH (4-3, 3-3, 3-3)|4, AEJA=AEJA=gm(Anh)-AEJA=g(DeAc)m(Anh)-AEJG (4-3, 4-3, 4-3)|4, AEJA=AEJA=gm(Anh)-AEJ=g(DeAc)m(Anh)-AEJQ (4-3, 4-3, 3-3)|4, AEJ=A(+C3H4O2)EJ=gm(Anh)-AEJ=gm(Anh)-AEJR (3-3, 3-3, 3-3)|4, gm-AEJA=gm-AEJA=g(DeAc)m(Anh)-AEJ (4-3, 4-3)|3, gm-AEJA=gm-AEJ=g(DeAc)m(Anh)-AEJA (4-3, 3-3)|3	565435.0000	0.0105	10.2100	2655.1294	0.5000
	772	14.5219	1;2	963.4300	963.4284	1.6393	gm(Anh)-AEJI|1	5053730.0000				AEJA=AEJA=g(DeAc)m-AEJS (4-3, 4-3)|3	554720.0000	0.0103	8.4800	1801.7953	-1.1000
	785	8.1443	2;3	1816.7486	1816.7473	0.7324	gm-AEJ=gm(Anh)-AEJN (3-3)|2	4970916.0000	gm-AEJ=gm(Anh)-AEJN (3-3)|2, AEJA=g(DeAc)mgm(Anh)-AEJS (4-3)|2	4970916.0000		gmgm-AEJA=AEJA=AEJA=g(DeAc)mgm(Anh)-AEJS (4-3, 4-3, 4-3)|4, gmgm-AEJA=AEJ=A(+C3H4O2)EJ=g(DeAc)mgm-AEJH (4-3, 3-3, 3-3)|4, gmgm-AEJ=A(+C3H4O2)EJ=A(+C3H4O2)EJ=g(DeAc)mgm(Anh)-AEJR (3-3, 3-3, 3-3)|4, gm-AEJA=gm-AEJA=AEJ=gmgm(Anh)-AEJN (4-3, 4-3, 3-3)|4, AEJA=AEJA=g(DeAc)mgm-AEJA=g(DeAc)mgm(Anh)-AEJE (4-3, 4-3, 4-3)|4, AEJA=A(+C3H4O2)EJA=g(DeAc)mgm-AEJA=g(DeAc)mgm(Anh)-AEJG (4-3, 4-3, 4-3)|4, AEJA=A(+C3H4O2)EJA=g(DeAc)mgm-AEJ=g(DeAc)mgm(Anh)-AEJQ (4-3, 4-3, 3-3)|4, gm-AEJA=gmgm-AEJ=g(DeAc)mgm-AEJT (4-3, 3-3)|3	552069.0000	0.0103	9.0000	3661.5259	0.8000
	785	8.1443	2;3	1816.7486	1816.7473	0.7324	AEJA=g(DeAc)mgm(Anh)-AEJS (4-3)|2	4970916.0000				gm-AEJA=gm-AEJ=gm(Anh)-AEJM (4-3, 3-3)|3	521348.0000	0.0097	12.4800	2757.1420	0.8000
	800	5.1373	2	2922.2033	2922.2136	-3.5418	gm-AEJ=AEJ=gm(Anh)-AEJ=g(DeAc)m(Anh)-AEJG (3-3, 3-3, 3-3)|4	4869573.0000	gm-AEJ=AEJ=gm(Anh)-AEJ=g(DeAc)m(Anh)-AEJG (3-3, 3-3, 3-3)|4, AEJ=AEJ=g(DeAc)m(Anh)-AEJ=g(DeAc)mgm(Anh)-AEJT (3-3, 3-3, 3-3)|4	4869573.0000		AEJA=A(+C3H4O2)EJA=A(+C3H4O2)EJL (4-3, 4-3)|3, AEJA=A(+C3H4O2)EJA=A(+C3H4O2)EJI (4-3, 4-3)|3	513357.0000	0.0096	13.3200	1533.7046	2.6000
	800	5.1373	2	2922.2033	2922.2136	-3.5418	AEJ=AEJ=g(DeAc)m(Anh)-AEJ=g(DeAc)mgm(Anh)-AEJT (3-3, 3-3, 3-3)|4	4869573.0000				A(+C3H4O2)EJA=A(+C3H4O2)EJA=A(+C3H4O2)EJD (4-3, 4-3)|3	506204.0000	0.0094	12.6000	1607.6686	-0.3000
	816	8.6648	1	518.2703	518.2700	0.6009	AEJK|1	4787912.0000	AEJK|1	4787912.0000		AEJA=AEJ=AEJK (4-3, 3-3)|3	505595.0000	0.0094	10.2600	1333.6361	1.5000
	826	7.7395	4;3;2	2741.0978	2741.0961	0.6086	g(DeAc)mgm(Anh)-AEJ=g(DeAc)mgm(Anh)-AEJW (3-3)|2	4726359.0000	g(DeAc)mgm(Anh)-AEJ=g(DeAc)mgm(Anh)-AEJW (3-3)|2	4726359.0000		g(DeAc)m(Anh)-AEJA=g(DeAc)m(Anh)-AEJ=g(DeAc)m(Anh)-AEJ (4-3, 3-3)|3, g(DeAc)m(Anh)-AEJ=g(DeAc)m(Anh)-AEJ=g(DeAc)m(Anh)-AEJA (3-3, 3-3)|3, A(+C3H4O2)EJA=A(+C3H4O2)EJA=gmgm(Anh)-AEJT (4-3, 4-3)|3	494348.0000	0.0092	11.6300	2460.0174	1.2000
	836	8.3467	3;2	2739.1466	2739.1427	1.4224	gmgm-AEJA=AEJ=AEJ=A(+C3H4O2)EJM (4-3, 3-3, 3-3)|4	4675221.0000	gmgm-AEJA=AEJ=AEJ=A(+C3H4O2)EJM (4-3, 3-3, 3-3)|4	4675221.0000		gm-AEJA=AEJA=AEJ=gm(Anh)-AEJH (4-3, 4-3, 3-3)|4, AEJA=AEJA=gm(Anh)-AEJA=g(DeAc)m(Anh)-AEJQ (4-3, 4-3, 4-3)|4, AEJA=A(+C3H4O2)EJ=gm(Anh)-AEJ=gm(Anh)-AEJR (4-3, 3-3, 3-3)|4, gm-AEJA=gm-AEJA=g(DeAc)m(Anh)-AEJA (4-3, 4-3)|3	469538.0000	0.0087	10.6500	2726.1665	0.0000
	836	8.3467	3;2	2739.1466	2739.1393	2.6637	A(+C3H4O2)EJA=A(+C3H4O2)EJ=gm(Anh)-AEJ=gm(Anh)-AEJP (4-3, 3-3, 3-3)|4	4675221.0000				gm-AEJA=gm-AEJA=AEJ=g(DeAc)mgm-AEJS (4-3, 4-3, 3-3)|4, gm-AEJA=gm-AEJ=gm-AEJ=gm-AEJN (4-3, 3-3, 3-3)|4, gm-AEJA=AEJA=g(DeAc)m-AEJ=g(DeAc)mgm-AEJE (4-3, 4-3, 3-3)|4, gm-AEJA=A(+C3H4O2)EJA=g(DeAc)m-AEJ=g(DeAc)mgm-AEJG (4-3, 4-3, 3-3)|4, gm-AEJA=A(+C3H4O2)EJ=g(DeAc)m-AEJ=g(DeAc)mgm-AEJQ (4-3, 3-3, 3-3)|4, g(DeAc)m-AEJA=g(DeAc)mgm-AEJ=g(DeAc)mgm(Anh)-AEJR (4-3, 3-3)|3	455347.0000	0.0085	8.0300	3612.5307	1.3000
	836	8.3467	3;2	2739.1466	2739.1539	-2.6664	AEJA=AEJA=AEJA=g(DeAc)mgm-AEJC (4-3, 4-3, 4-3)|4	4675221.0000				AEJ=A(+C3H4O2)EJ=g(DeAc)m-AEJK (3-3, 3-3)|3	450411.0000	0.0084	12.9000	1772.8051	-3.3000
	836	8.3467	3;2	2739.1466	2739.1380	3.1383	g(DeAc)mgm(Anh)-AEJA=g(DeAc)mgm(Anh)-AEJL (4-3)|2	4675221.0000				gm-AEJA=gm-AEJ=A(+C3H4O2)EJR (4-3, 3-3)|3	448498.0000	0.0083	15.7500	2394.0545	3.8000
	836	8.3467	3;2	2739.1466	2739.1380	3.1383	g(DeAc)mgm(Anh)-AEJA=g(DeAc)mgm(Anh)-AEJI (4-3)|2	4675221.0000				gm-AEJA=gm-AEJA=gm(Anh)-AEJM (4-3, 4-3)|3	442975.0000	0.0082	13.2500	2828.1791	0.5000
	847	12.7712	1;2	1056.4508	1056.4499	0.8321	gm-AEJW|1	4637864.0000	gm-AEJW|1	4637864.0000		gmgm-AEJA=A(+C3H4O2)EJ=A(+C3H4O2)EJT (4-3, 3-3)|3, gm-AEJA=gmgm-AEJH (4-3)|2, g(DeAc)m-AEJ=g(DeAc)m(Anh)-AEJ=g(DeAc)m(Anh)-AEJ (3-3, 3-3)|3	407036.0000	0.0076	9.5200	2409.0065	-0.2000
	855	6.4963	2;3	1722.7311	1722.7306	0.2627	gm-AEJ=gm-AEJ (3-3)|2	4625911.0000	gm-AEJ=gm-AEJ (3-3)|2, AEJA=AEJ=gm(Anh)-AEJG (4-3, 3-3)|3, AEJ=AEJ=gm(Anh)-AEJQ (3-3, 3-3)|3, AEJ=A(+C3H4O2)EJ=A(+C3H4O2)EJ=A(+C3H4O2)EJ (3-3, 3-3, 3-3)|4	4625911.0000		AEJ=AEJ=g(DeAc)m-AEJF (3-3, 3-3)|3	402802.0000	0.0075	11.3300	1719.7574	-3.1000
	855	6.4963	2;3	1722.7311	1722.7319	-0.4919	AEJA=AEJ=gm(Anh)-AEJG (4-3, 3-3)|3	4625911.0000				gm-AEJA=gmgm-AEJ=AEJ=AEJH (4-3, 3-3, 3-3)|4, gm-AEJA=AEJA=AEJA=g(DeAc)mgm(Anh)-AEJG (4-3, 4-3, 4-3)|4, gm-AEJA=AEJA=AEJ=g(DeAc)mgm(Anh)-AEJQ (4-3, 4-3, 3-3)|4, gm-AEJ=AEJ=A(+C3H4O2)EJ=gmgm(Anh)-AEJR (3-3, 3-3, 3-3)|4, A(+C3H4O2)EJA=g(DeAc)m-AEJA=g(DeAc)m(Anh)-AEJA=g(DeAc)m(Anh)-AEJS (4-3, 4-3, 4-3)|4, gm-AEJA=gm-AEJA=g(DeAc)mgm-AEJ (4-3, 4-3)|3, gm-AEJA=gm-AEJ=g(DeAc)mgm-AEJA (4-3, 3-3)|3	398698.0000	0.0074	8.2700	3153.3355	0.7000
	855	6.4963	2;3	1722.7311	1722.7319	-0.4919	AEJ=AEJ=gm(Anh)-AEJQ (3-3, 3-3)|3	4625911.0000				gm(Anh)-AEJA=gm(Anh)-AEJN (4-3)|2, A(+C3H4O2)EJ=g(DeAc)mgm(Anh)-AEJH (3-3)|2, A(+C3H4O2)EJ=A(+C3H4O2)EJ=gm(Anh)-AEJE (3-3, 3-3)|3	360248.0000	0.0067	10.9100	1867.7582	1.3000
	855	6.4963	2;3	1722.7311	1722.7319	-0.4919	AEJ=A(+C3H4O2)EJ=A(+C3H4O2)EJ=A(+C3H4O2)EJ (3-3, 3-3, 3-3)|4	4625911.0000				gm-AEJ=g(DeAc)m-AEJH (3-3)|2, g(DeAc)m-AEJA=g(DeAc)m(Anh)-AEJQ (4-3)|2, A(+C3H4O2)EJ=A(+C3H4O2)EJ=g(DeAc)m-AEJT (3-3, 3-3)|3	352600.0000	0.0066	5.6700	1817.7790	1.2000
	875	6.6408	3;2	1751.7564	1751.7572	-0.4320	gm-AEJA=g(DeAc)m-AEJ (4-3)|2	4526126.0000	gm-AEJA=g(DeAc)m-AEJ (4-3)|2, gm-AEJ=g(DeAc)m-AEJA (3-3)|2, gm-AEJ=AEJ=AEJH (3-3, 3-3)|3, AEJA=AEJA=g(DeAc)m(Anh)-AEJG (4-3, 4-3)|3, AEJA=AEJ=g(DeAc)m(Anh)-AEJQ (4-3, 3-3)|3, AEJ=AEJ=A(+C3H4O2)EJ=A(+C3H4O2)EJT (3-3, 3-3, 3-3)|4	4526126.0000		AEJA=A(+C3H4O2)EJ=gm(Anh)-AEJ (4-3, 3-3)|3, AEJ=A(+C3H4O2)EJ=gm(Anh)-AEJA (3-3, 3-3)|3	316408.0000	0.0059	11.7700	1737.7316	-2.1000
	875	6.6408	3;2	1751.7564	1751.7572	-0.4320	gm-AEJ=g(DeAc)m-AEJA (3-3)|2	4526126.0000				A(+C3H4O2)EJA=g(DeAc)m-AEJA=g(DeAc)m(Anh)-AEJK (4-3, 4-3)|3	312655.0000	0.0058	12.4700	2333.0381	0.3000
	875	6.6408	3;2	1751.7564	1751.7585	-1.1742	gm-AEJ=AEJ=AEJH (3-3, 3-3)|3	4526126.0000				gm-AEJ=g(DeAc)m-AEJL (3-3)|2, gm-AEJ=g(DeAc)m-AEJI (3-3)|2, AEJA=AEJA=g(DeAc)m(Anh)-AEJV (4-3, 4-3)|3, AEJA=AEJ=gm(Anh)-AEJK (4-3, 3-3)|3	309257.0000	0.0058	10.8900	1793.8041	0.3000
	875	6.6408	3;2	1751.7564	1751.7585	-1.1742	AEJA=AEJA=g(DeAc)m(Anh)-AEJG (4-3, 4-3)|3	4526126.0000				gm-AEJA=gm-AEJA=gm(Anh)-AEJL (4-3, 4-3)|3, gm-AEJA=gm-AEJA=gm(Anh)-AEJI (4-3, 4-3)|3	307576.0000	0.0057	14.8400	2810.2227	0.4000
	875	6.6408	3;2	1751.7564	1751.7585	-1.1742	AEJA=AEJ=g(DeAc)m(Anh)-AEJQ (4-3, 3-3)|3	4526126.0000				gm-AEJA=g(DeAc)mgm(Anh)-AEJ (4-3)|2, gm-AEJ=g(DeAc)mgm(Anh)-AEJA (3-3)|2, AEJ=AEJ=gmgm(Anh)-AEJH (3-3, 3-3)|3	299327.0000	0.0056	15.4500	2209.9108	-2.3000
	875	6.6408	3;2	1751.7564	1751.7585	-1.1742	AEJ=AEJ=A(+C3H4O2)EJ=A(+C3H4O2)EJT (3-3, 3-3, 3-3)|4	4526126.0000				A(+C3H4O2)EJ=g(DeAc)mgm-AEJC (3-3)|2, A(+C3H4O2)EJ=A(+C3H4O2)EJ=gm(Anh)-AEJD (3-3, 3-3)|3	259073.0000	0.0048	14.8500	1853.7347	1.6000
	875	6.6408	3;2	1751.7564	1751.7520	2.5364	AEJA=AEJA=AEJ=AEJC (4-3, 4-3, 3-3)|4	4526126.0000				AEJA=g(DeAc)m-AEJA (4-3)|2, AEJA=AEJ=AEJH (4-3, 3-3)|3	149307.0000	0.0028	3.3900	1342.5988	-2.7000
	880	15.4479	1;2	997.4145	997.4128	1.7420	gm(Anh)-AEJF|1	4490640.0000	gm(Anh)-AEJF|1	4490640.0000		gm-AEJ=gm-AEJG (3-3)|2, AEJ=g(DeAc)mgm-AEJT (3-3)|2, AEJA=AEJ=gm(Anh)-AEJN (4-3, 3-3)|3, AEJ=AEJ=A(+C3H4O2)EJ=A(+C3H4O2)EJE (3-3, 3-3, 3-3)|4, AEJ=A(+C3H4O2)EJ=A(+C3H4O2)EJ=A(+C3H4O2)EJG (3-3, 3-3, 3-3)|4	127683488.0000	2.3763	6.3500	1779.7521	-0.1000
	887	13.9718	2;3	1815.7901	1815.7885	0.9002	gm-AEJ=gm(Anh)-AEJL (3-3)|2	4436247.0000	gm-AEJ=gm(Anh)-AEJL (3-3)|2, gm-AEJ=gm(Anh)-AEJI (3-3)|2	4436247.0000		gm-AEJA=AEJA=A(+C3H4O2)EJA=g(DeAc)m-AEJN (4-3, 4-3, 4-3)|4	32019519.0000	0.5959	5.1200	2824.2244	0.6000
	887	13.9718	2;3	1815.7901	1815.7885	0.9002	gm-AEJ=gm(Anh)-AEJI (3-3)|2	4436247.0000				gm-AEJA=gm-AEJN (4-3)|2, AEJA=AEJA=A(+C3H4O2)EJ=A(+C3H4O2)EJD (4-3, 4-3, 3-3)|4, AEJA=A(+C3H4O2)EJ=A(+C3H4O2)EJ=A(+C3H4O2)EJN (4-3, 3-3, 3-3)|4	31496024.0000	0.5862	6.3700	1907.8107	0.2000
	918	9.5323	3;2	2612.0881	2612.0872	0.3306	AEJA=AEJ=gm(Anh)-AEJ=gm(Anh)-AEJN (4-3, 3-3, 3-3)|4	4286134.0000	AEJA=AEJ=gm(Anh)-AEJ=gm(Anh)-AEJN (4-3, 3-3, 3-3)|4, AEJ=AEJ=A(+C3H4O2)EJ=g(DeAc)mgm(Anh)-AEJH (3-3, 3-3, 3-3)|4, gm-AEJ=gm-AEJ=gm(Anh)-AEJG (3-3, 3-3)|3, gm-AEJ=AEJ=g(DeAc)mgm(Anh)-AEJT (3-3, 3-3)|3, A(+C3H4O2)EJA=g(DeAc)m-AEJ=g(DeAc)mgm(Anh)-AEJ (4-3, 3-3)|3, A(+C3H4O2)EJ=g(DeAc)m-AEJ=g(DeAc)mgm(Anh)-AEJA (3-3, 3-3)|3	4286134.0000		gmgm-AEJA=AEJA=AEJ=gmgm(Anh)-AEJR (4-3, 4-3, 3-3)|4, A(+C3H4O2)EJA=g(DeAc)m-AEJA=g(DeAc)m-AEJA=g(DeAc)mgm(Anh)-AEJH (4-3, 4-3, 4-3)|4	28890088.0000	0.5377	6.6700	3701.5685	2.4000
	918	9.5323	3;2	2612.0881	2612.0872	0.3306	AEJ=AEJ=A(+C3H4O2)EJ=g(DeAc)mgm(Anh)-AEJH (3-3, 3-3, 3-3)|4	4286134.0000				gm-AEJA=gm-AEJA=gm-AEJA=g(DeAc)m(Anh)-AEJM (4-3, 4-3, 4-3)|4, gmgm-AEJA=AEJA=AEJ=g(DeAc)mgm-AEJW (4-3, 4-3, 3-3)|4, AEJA=AEJA=gmgm(Anh)-AEJA=gmgm(Anh)-AEJL (4-3, 4-3, 4-3)|4, AEJA=AEJA=gmgm(Anh)-AEJA=gmgm(Anh)-AEJI (4-3, 4-3, 4-3)|4	17535908.0000	0.3264	4.6200	3709.5657	0.3000
	918	9.5323	3;2	2612.0881	2612.0859	0.8283	gm-AEJ=gm-AEJ=gm(Anh)-AEJG (3-3, 3-3)|3	4286134.0000				gm-AEJA=gm-AEJA=gm-AEJA=g(DeAc)m-AEJM (4-3, 4-3, 4-3)|4	13326401.0000	0.2480	7.2800	3729.5919	4.6000
	918	9.5323	3;2	2612.0881	2612.0859	0.8283	gm-AEJ=AEJ=g(DeAc)mgm(Anh)-AEJT (3-3, 3-3)|3	4286134.0000				gmgm-AEJA=gmgm-AEJA=gmgm-AEJ=AEJL (4-3, 4-3, 3-3)|4, gmgm-AEJA=gmgm-AEJA=gmgm-AEJ=AEJI (4-3, 4-3, 3-3)|4	11828320.0000	0.2201	4.6300	4636.9530	1.3000
	918	9.5323	3;2	2612.0881	2612.0859	0.8283	A(+C3H4O2)EJA=g(DeAc)m-AEJ=g(DeAc)mgm(Anh)-AEJ (4-3, 3-3)|3	4286134.0000				gm-AEJ=gm-AEJ=AEJ=AEJN (3-3, 3-3, 3-3)|4, AEJA=AEJ=AEJ=g(DeAc)mgm-AEJS (4-3, 3-3, 3-3)|4	6621124.0000	0.1232	5.1500	2581.1025	0.1000
	918	9.5323	3;2	2612.0881	2612.0859	0.8283	A(+C3H4O2)EJ=g(DeAc)m-AEJ=g(DeAc)mgm(Anh)-AEJA (3-3, 3-3)|3	4286134.0000				g(DeAc)m-AEJA=g(DeAc)m(Anh)-AEJA=g(DeAc)m(Anh)-AEJA=g(DeAc)m(Anh)-AEJF (4-3, 4-3, 4-3)|4	5765517.0000	0.1073	6.3500	3559.5095	-1.5000
	918	9.5323	3;2	2612.0881	2612.0971	-3.4595	gm-AEJ=AEJ=A(+C3H4O2)EJ=g(DeAc)m-AEJD (3-3, 3-3, 3-3)|4	4286134.0000				gm-AEJ=gm-AEJ=gm-AEJ=g(DeAc)mgm-AEJ (3-3, 3-3, 3-3)|4	5149839.0000	0.0958	5.1400	3863.6200	-2.6000
	919	6.2216	1	491.2233	491.2227	1.1885	AEJT|1	4277534.0000	AEJT|1	4277534.0000		gm-AEJ=AEJ=gm(Anh)-AEJ=g(DeAc)m(Anh)-AEJG (3-3, 3-3, 3-3)|4, AEJ=AEJ=g(DeAc)m(Anh)-AEJ=g(DeAc)mgm(Anh)-AEJT (3-3, 3-3, 3-3)|4	4869573.0000	0.0906	5.1400	2922.2136	-3.5000
	921	8.1732	1;2	1033.4343	1033.4339	0.3867	gm-AEJY|1	4275265.0000	gm-AEJY|1	4275265.0000		gmgm-AEJA=AEJ=AEJ=A(+C3H4O2)EJM (4-3, 3-3, 3-3)|4	4675221.0000	0.0870	8.3500	2739.1427	1.4000
	945	6.1782	2	941.4087	941.4077	1.0249	gm-AEJA|1	4168322.0000	gm-AEJA|1	4168322.0000		gm-AEJ=gm-AEJ (3-3)|2, AEJA=AEJ=gm(Anh)-AEJG (4-3, 3-3)|3, AEJ=AEJ=gm(Anh)-AEJQ (3-3, 3-3)|3, AEJ=A(+C3H4O2)EJ=A(+C3H4O2)EJ=A(+C3H4O2)EJ (3-3, 3-3, 3-3)|4	4625911.0000	0.0861	6.5000	1722.7306	0.3000
	947	8.1299	3;2	2675.1562	2675.1556	0.2164	gm-AEJA=gm-AEJ=AEJ=AEJH (4-3, 3-3, 3-3)|4	4157231.0000	gm-AEJA=gm-AEJ=AEJ=AEJH (4-3, 3-3, 3-3)|4, gm-AEJA=AEJA=AEJA=g(DeAc)m(Anh)-AEJG (4-3, 4-3, 4-3)|4, gm-AEJA=AEJA=AEJ=g(DeAc)m(Anh)-AEJQ (4-3, 4-3, 3-3)|4, gm-AEJ=AEJ=A(+C3H4O2)EJ=gm(Anh)-AEJR (3-3, 3-3, 3-3)|4, gm-AEJA=gm-AEJA=g(DeAc)m-AEJ (4-3, 4-3)|3, gm-AEJA=gm-AEJ=g(DeAc)m-AEJA (4-3, 3-3)|3	4157231.0000		gm-AEJA=g(DeAc)m-AEJ (4-3)|2, gm-AEJ=g(DeAc)m-AEJA (3-3)|2, gm-AEJ=AEJ=AEJH (3-3, 3-3)|3, AEJA=AEJA=g(DeAc)m(Anh)-AEJG (4-3, 4-3)|3, AEJA=AEJ=g(DeAc)m(Anh)-AEJQ (4-3, 3-3)|3, AEJ=AEJ=A(+C3H4O2)EJ=A(+C3H4O2)EJT (3-3, 3-3, 3-3)|4	4526126.0000	0.0842	6.6400	1751.7572	-0.4000
	947	8.1299	3;2	2675.1562	2675.1556	0.2164	gm-AEJA=AEJA=AEJA=g(DeAc)m(Anh)-AEJG (4-3, 4-3, 4-3)|4	4157231.0000				gm-AEJA=gm-AEJA=gm-AEJ=gm-AEJG (4-3, 4-3, 3-3)|4, gm-AEJA=gm-AEJA=AEJ=g(DeAc)mgm-AEJT (4-3, 4-3, 3-3)|4, gm-AEJA=gm-AEJ=gm-AEJ=gm-AEJQ (4-3, 3-3, 3-3)|4, gm-AEJA=A(+C3H4O2)EJA=g(DeAc)m-AEJA=g(DeAc)mgm-AEJ (4-3, 4-3, 4-3)|4, gm-AEJA=A(+C3H4O2)EJA=g(DeAc)m-AEJ=g(DeAc)mgm-AEJA (4-3, 4-3, 3-3)|4	3992453.0000	0.0743	8.7200	3626.5464	0.8000
	947	8.1299	3;2	2675.1562	2675.1556	0.2164	gm-AEJA=AEJA=AEJ=g(DeAc)m(Anh)-AEJQ (4-3, 4-3, 3-3)|4	4157231.0000				gm-AEJA=gm-AEJ=gm-AEJ=gm-AEJG (4-3, 3-3, 3-3)|4, gm-AEJA=gm-AEJ=AEJ=g(DeAc)mgm-AEJT (4-3, 3-3, 3-3)|4, gm-AEJA=A(+C3H4O2)EJA=g(DeAc)m-AEJ=g(DeAc)mgm-AEJ (4-3, 4-3, 3-3)|4, gm-AEJA=A(+C3H4O2)EJ=g(DeAc)m-AEJ=g(DeAc)mgm-AEJA (4-3, 3-3, 3-3)|4, gm-AEJ=gm-AEJ=gm-AEJ=gm-AEJQ (3-3, 3-3, 3-3)|4, AEJA=g(DeAc)m-AEJA=g(DeAc)m-AEJ=g(DeAc)mgm-AEJN (4-3, 4-3, 3-3)|4	3930491.0000	0.0732	8.4900	3555.5092	1.2000
	947	8.1299	3;2	2675.1562	2675.1556	0.2164	gm-AEJ=AEJ=A(+C3H4O2)EJ=gm(Anh)-AEJR (3-3, 3-3, 3-3)|4	4157231.0000				AEJ=AEJ=AEJ=g(DeAc)m(Anh)-AEJN (3-3, 3-3, 3-3)|4	3394252.0000	0.0632	16.6100	2038.8702	-1.9000
	947	8.1299	3;2	2675.1562	2675.1543	0.7023	gm-AEJA=gm-AEJA=g(DeAc)m-AEJ (4-3, 4-3)|3	4157231.0000				gm-AEJ=gmgm-AEJ=gmgm-AEJR (3-3, 3-3)|3, gmgm-AEJA=AEJA=AEJA=g(DeAc)mgm(Anh)-AEJL (4-3, 4-3, 4-3)|4, gmgm-AEJA=AEJA=AEJA=g(DeAc)mgm(Anh)-AEJI (4-3, 4-3, 4-3)|4	3354440.0000	0.0624	6.3700	3687.5515	3.5000
	947	8.1299	3;2	2675.1562	2675.1543	0.7023	gm-AEJA=gm-AEJ=g(DeAc)m-AEJA (4-3, 3-3)|3	4157231.0000				gm-AEJA=AEJA=gmgm(Anh)-AEJT (4-3, 4-3)|3, gm-AEJA=A(+C3H4O2)EJA=g(DeAc)mgm(Anh)-AEJA (4-3, 4-3)|3, AEJA=AEJA=A(+C3H4O2)EJ=gmgm(Anh)-AEJH (4-3, 4-3, 3-3)|4	3124313.0000	0.0581	8.0000	2796.1707	-1.5000
	947	8.1299	3;2	2675.1562	2675.1444	4.4031	AEJ=A(+C3H4O2)EJ=A(+C3H4O2)EJ=g(DeAc)mgm(Anh)-AEJK (3-3, 3-3, 3-3)|4	4157231.0000				AEJ=AEJ=AEJ=AEJG (3-3, 3-3, 3-3)|4	3042179.0000	0.0566	15.6100	1563.6900	4.7000
	947	8.1299	3;2	2675.1562	2675.1444	4.4031	A(+C3H4O2)EJA=A(+C3H4O2)EJ=g(DeAc)m-AEJ=g(DeAc)m(Anh)-AEJP (4-3, 3-3, 3-3)|4	4157231.0000				gm-AEJA=gm-AEJ=gm-AEJM (4-3, 3-3)|3, gmgm-AEJA=AEJ=A(+C3H4O2)EJ=A(+C3H4O2)EJP (4-3, 3-3, 3-3)|4, AEJA=AEJA=gm(Anh)-AEJA=gm(Anh)-AEJH (4-3, 4-3, 4-3)|4	2936824.0000	0.0547	10.2700	2777.1682	1.3000
	953	12.1783	3;2	2759.2150	2759.2132	0.6363	gm-AEJA=AEJA=AEJA=gm(Anh)-AEJV (4-3, 4-3, 4-3)|4	4137793.0000	gm-AEJA=AEJA=AEJA=gm(Anh)-AEJV (4-3, 4-3, 4-3)|4, AEJA=AEJA=g(DeAc)m-AEJA=g(DeAc)m-AEJY (4-3, 4-3, 4-3)|4, gm-AEJA=gm-AEJ=gm-AEJL (4-3, 3-3)|3, gm-AEJA=gm-AEJ=gm-AEJI (4-3, 3-3)|3	4137793.0000		g(DeAc)m-AEJA=g(DeAc)m-AEJA=g(DeAc)m(Anh)-AEJA=g(DeAc)m(Anh)-AEJH (4-3, 4-3, 4-3)|4, gm-AEJA=gm-AEJA=gm-AEJ=gm-AEJ (4-3, 4-3, 3-3)|4, gm-AEJA=gm-AEJ=gm-AEJ=gm-AEJA (4-3, 3-3, 3-3)|4	2770224.0000	0.0516	9.0400	3569.5262	0.5000
	953	12.1783	3;2	2759.2150	2759.2132	0.6363	AEJA=AEJA=g(DeAc)m-AEJA=g(DeAc)m-AEJY (4-3, 4-3, 4-3)|4	4137793.0000				gm-AEJA=A(+C3H4O2)EJA=g(DeAc)m(Anh)-AEJA=g(DeAc)mgm(Anh)-AEJH (4-3, 4-3, 4-3)|4	2617087.0000	0.0487	6.7000	3723.5528	0.3000
	953	12.1783	3;2	2759.2150	2759.2118	1.1437	gm-AEJA=gm-AEJ=gm-AEJL (4-3, 3-3)|3	4137793.0000				gm-AEJA=gm-AEJA=gm-AEJA=gm-AEJ (4-3, 4-3, 4-3)|4, gm-AEJA=gm-AEJA=gm-AEJ=gm-AEJA (4-3, 4-3, 3-3)|4	2507760.0000	0.0467	9.2400	3640.5620	0.9000
	953	12.1783	3;2	2759.2150	2759.2118	1.1437	gm-AEJA=gm-AEJ=gm-AEJI (4-3, 3-3)|3	4137793.0000				gm-AEJA=gm-AEJ=gm(Anh)-AEJN (4-3, 3-3)|3, gm-AEJA=AEJA=g(DeAc)mgm(Anh)-AEJS (4-3, 4-3)|3, gm-AEJ=gm-AEJ=A(+C3H4O2)EJ=A(+C3H4O2)EJE (3-3, 3-3, 3-3)|4, gm-AEJ=A(+C3H4O2)EJ=g(DeAc)mgm-AEJH (3-3, 3-3)|3, AEJA=g(DeAc)m-AEJA=g(DeAc)mgm(Anh)-AEJE (4-3, 4-3)|3, A(+C3H4O2)EJA=g(DeAc)m-AEJA=g(DeAc)mgm(Anh)-AEJG (4-3, 4-3)|3, A(+C3H4O2)EJA=g(DeAc)m-AEJ=g(DeAc)mgm(Anh)-AEJQ (4-3, 3-3)|3, A(+C3H4O2)EJ=A(+C3H4O2)EJ=A(+C3H4O2)EJ=g(DeAc)mgm-AEJT (3-3, 3-3, 3-3)|4	2249803.0000	0.0419	9.3400	2740.1445	1.0000
	953	12.1783	3;2	2759.2150	2759.2230	-2.9154	AEJA=g(DeAc)m-AEJA=g(DeAc)mgm-AEJK (4-3, 4-3)|3	4137793.0000				gmgm-AEJA=AEJA=AEJ=A(+C3H4O2)EJM (4-3, 4-3, 3-3)|4	2158093.0000	0.0402	8.6200	2810.1798	2.3000
	985	8.7226	4;3	3626.5491	3626.5464	0.7509	gm-AEJA=gm-AEJA=gm-AEJ=gm-AEJG (4-3, 4-3, 3-3)|4	3992453.0000	gm-AEJA=gm-AEJA=gm-AEJ=gm-AEJG (4-3, 4-3, 3-3)|4, gm-AEJA=gm-AEJA=AEJ=g(DeAc)mgm-AEJT (4-3, 4-3, 3-3)|4, gm-AEJA=gm-AEJ=gm-AEJ=gm-AEJQ (4-3, 3-3, 3-3)|4, gm-AEJA=A(+C3H4O2)EJA=g(DeAc)m-AEJA=g(DeAc)mgm-AEJ (4-3, 4-3, 4-3)|4, gm-AEJA=A(+C3H4O2)EJA=g(DeAc)m-AEJ=g(DeAc)mgm-AEJA (4-3, 4-3, 3-3)|4	3992453.0000		gm-AEJA=gm-AEJA=gm-AEJ=gm(Anh)-AEJG (4-3, 4-3, 3-3)|4, gm-AEJA=gm-AEJA=AEJ=g(DeAc)mgm(Anh)-AEJT (4-3, 4-3, 3-3)|4, gm-AEJA=gm-AEJ=gm-AEJ=gm(Anh)-AEJQ (4-3, 3-3, 3-3)|4, gm-AEJA=A(+C3H4O2)EJA=g(DeAc)m-AEJA=g(DeAc)mgm(Anh)-AEJ (4-3, 4-3, 4-3)|4, gm-AEJA=A(+C3H4O2)EJA=g(DeAc)m-AEJ=g(DeAc)mgm(Anh)-AEJA (4-3, 4-3, 3-3)|4	2022880.0000	0.0376	10.4900	3606.5201	0.6000
	985	8.7226	4;3	3626.5491	3626.5464	0.7509	gm-AEJA=gm-AEJA=AEJ=g(DeAc)mgm-AEJT (4-3, 4-3, 3-3)|4	3992453.0000				gm-AEJA=gm-AEJQ (4-3)|2, AEJA=AEJA=A(+C3H4O2)EJ=A(+C3H4O2)EJE (4-3, 4-3, 3-3)|4, AEJA=A(+C3H4O2)EJA=A(+C3H4O2)EJ=A(+C3H4O2)EJG (4-3, 4-3, 3-3)|4, AEJA=A(+C3H4O2)EJ=A(+C3H4O2)EJ=A(+C3H4O2)EJQ (4-3, 3-3, 3-3)|4	1999923.0000	0.0372	6.9400	1921.8263	-3.2000
	985	8.7226	4;3	3626.5491	3626.5464	0.7509	gm-AEJA=gm-AEJ=gm-AEJ=gm-AEJQ (4-3, 3-3, 3-3)|4	3992453.0000				gmgm-AEJA=A(+C3H4O2)EJ=A(+C3H4O2)EJ=g(DeAc)mgm(Anh)-AEJY (4-3, 3-3, 3-3)|4	1932310.0000	0.0360	6.7000	3739.5253	0.2000
	985	8.7226	4;3	3626.5491	3626.5464	0.7509	gm-AEJA=A(+C3H4O2)EJA=g(DeAc)m-AEJA=g(DeAc)mgm-AEJ (4-3, 4-3, 4-3)|4	3992453.0000				gm-AEJA=gm-AEJ=gm-AEJ=gm(Anh)-AEJG (4-3, 3-3, 3-3)|4, gm-AEJA=gm-AEJ=AEJ=g(DeAc)mgm(Anh)-AEJT (4-3, 3-3, 3-3)|4, gm-AEJA=A(+C3H4O2)EJA=g(DeAc)m-AEJ=g(DeAc)mgm(Anh)-AEJ (4-3, 4-3, 3-3)|4, gm-AEJA=A(+C3H4O2)EJ=g(DeAc)m-AEJ=g(DeAc)mgm(Anh)-AEJA (4-3, 3-3, 3-3)|4, gm-AEJ=gm-AEJ=gm-AEJ=gm(Anh)-AEJQ (3-3, 3-3, 3-3)|4, AEJA=g(DeAc)m-AEJA=g(DeAc)m-AEJ=g(DeAc)mgm(Anh)-AEJN (4-3, 4-3, 3-3)|4	1776243.0000	0.0331	10.2700	3535.4830	1.4000
	985	8.7226	4;3	3626.5491	3626.5464	0.7509	gm-AEJA=A(+C3H4O2)EJA=g(DeAc)m-AEJ=g(DeAc)mgm-AEJA (4-3, 4-3, 3-3)|4	3992453.0000				gmgm-AEJA=gmgm-AEJ=A(+C3H4O2)EJ=A(+C3H4O2)EJL (4-3, 3-3, 3-3)|4, gmgm-AEJA=gmgm-AEJ=A(+C3H4O2)EJ=A(+C3H4O2)EJI (4-3, 3-3, 3-3)|4	1772502.0000	0.0330	7.3200	3751.5828	1.7000
	985	8.7226	4;3	3626.5491	3626.5576	-2.3374	AEJA=g(DeAc)m-AEJA=g(DeAc)m-AEJA=g(DeAc)mgm-AEJN (4-3, 4-3, 4-3)|4	3992453.0000				gm-AEJA=AEJ=AEJ=g(DeAc)m-AEJD (4-3, 3-3, 3-3)|4, gm-AEJ=AEJ=A(+C3H4O2)EJ=g(DeAc)m-AEJN (3-3, 3-3, 3-3)|4	1763065.0000	0.0328	4.4400	2611.1131	-0.2000
	985	8.7226	4;3	3626.5491	3626.5351	3.8668	gm-AEJA=g(DeAc)mgm-AEJ=g(DeAc)mgm(Anh)-AEJK (4-3, 3-3)|3	3992453.0000				gm-AEJA=A(+C3H4O2)EJ=g(DeAc)mgm(Anh)-AEJ (4-3, 3-3)|3, gm-AEJ=AEJ=gmgm(Anh)-AEJT (3-3, 3-3)|3, gm-AEJ=A(+C3H4O2)EJ=g(DeAc)mgm(Anh)-AEJA (3-3, 3-3)|3, g(DeAc)m-AEJA=g(DeAc)m(Anh)-AEJA=g(DeAc)m(Anh)-AEJC (4-3, 4-3)|3, AEJ=AEJ=A(+C3H4O2)EJ=gmgm(Anh)-AEJH (3-3, 3-3, 3-3)|4	1683090.0000	0.0313	7.4900	2654.0964	-1.1000
	985	8.7226	4;3	3626.5491	3626.5351	3.8668	g(DeAc)m-AEJA=g(DeAc)mgm-AEJA=g(DeAc)mgm(Anh)-AEJV (4-3, 4-3)|3	3992453.0000				gm-AEJA=A(+C3H4O2)EJA=gm(Anh)-AEJA=gmgm(Anh)-AEJP (4-3, 4-3, 4-3)|4, AEJA=A(+C3H4O2)EJA=gmgm(Anh)-AEJA=gmgm(Anh)-AEJV (4-3, 4-3, 4-3)|4, AEJA=A(+C3H4O2)EJA=g(DeAc)mgm-AEJA=g(DeAc)mgm(Anh)-AEJY (4-3, 4-3, 4-3)|4, gmgm-AEJA=gmgm-AEJA=AEJA=AEJM (4-3, 4-3, 4-3)|4	1650394.0000	0.0307	7.2900	3767.5678	-2.9000
	998	8.4913	4;3	3555.5134	3555.5092	1.1690	gm-AEJA=gm-AEJ=gm-AEJ=gm-AEJG (4-3, 3-3, 3-3)|4	3930491.0000	gm-AEJA=gm-AEJ=gm-AEJ=gm-AEJG (4-3, 3-3, 3-3)|4, gm-AEJA=gm-AEJ=AEJ=g(DeAc)mgm-AEJT (4-3, 3-3, 3-3)|4, gm-AEJA=A(+C3H4O2)EJA=g(DeAc)m-AEJ=g(DeAc)mgm-AEJ (4-3, 4-3, 3-3)|4, gm-AEJA=A(+C3H4O2)EJ=g(DeAc)m-AEJ=g(DeAc)mgm-AEJA (4-3, 3-3, 3-3)|4, gm-AEJ=gm-AEJ=gm-AEJ=gm-AEJQ (3-3, 3-3, 3-3)|4, AEJA=g(DeAc)m-AEJA=g(DeAc)m-AEJ=g(DeAc)mgm-AEJN (4-3, 4-3, 3-3)|4	3930491.0000		gmgm-AEJA=gmgm-AEJA=gmgm-AEJA=gmgm-AEJP (4-3, 4-3, 4-3)|4	1525342.0000	0.0284	6.6700	5650.3343	2.2000
	998	8.4913	4;3	3555.5134	3555.5092	1.1690	gm-AEJA=gm-AEJ=AEJ=g(DeAc)mgm-AEJT (4-3, 3-3, 3-3)|4	3930491.0000				gmgm-AEJA=gmgm-AEJA=gmgm-AEJA=gmgm(Anh)-AEJE (4-3, 4-3, 4-3)|4	1481604.0000	0.0276	4.6000	5662.2979	3.9000
	998	8.4913	4;3	3555.5134	3555.5092	1.1690	gm-AEJA=A(+C3H4O2)EJA=g(DeAc)m-AEJ=g(DeAc)mgm-AEJ (4-3, 4-3, 3-3)|4	3930491.0000				gmgm-AEJA=AEJ=AEJ=g(DeAc)mgm(Anh)-AEJR (4-3, 3-3, 3-3)|4, gm-AEJA=g(DeAc)m-AEJA=g(DeAc)m(Anh)-AEJA=g(DeAc)m(Anh)-AEJN (4-3, 4-3, 4-3)|4, AEJA=g(DeAc)m-AEJA=g(DeAc)m-AEJ=g(DeAc)mgm-AEJF (4-3, 4-3, 3-3)|4	1455374.0000	0.0271	6.3800	3588.5208	3.3000
	998	8.4913	4;3	3555.5134	3555.5092	1.1690	gm-AEJA=A(+C3H4O2)EJ=g(DeAc)m-AEJ=g(DeAc)mgm-AEJA (4-3, 3-3, 3-3)|4	3930491.0000				gm-AEJA=gm-AEJA=gm(Anh)-AEJN (4-3, 4-3)|3, gm-AEJA=gm-AEJ=A(+C3H4O2)EJ=A(+C3H4O2)EJE (4-3, 3-3, 3-3)|4, gm-AEJA=A(+C3H4O2)EJ=g(DeAc)mgm-AEJH (4-3, 3-3)|3, A(+C3H4O2)EJA=g(DeAc)m-AEJA=g(DeAc)mgm(Anh)-AEJQ (4-3, 4-3)|3, A(+C3H4O2)EJA=A(+C3H4O2)EJ=A(+C3H4O2)EJ=g(DeAc)mgm-AEJT (4-3, 3-3, 3-3)|4	1393148.0000	0.0259	9.6300	2811.1816	1.2000
	998	8.4913	4;3	3555.5134	3555.5092	1.1690	gm-AEJ=gm-AEJ=gm-AEJ=gm-AEJQ (3-3, 3-3, 3-3)|4	3930491.0000				gm-AEJ=gm-AEJ=g(DeAc)m-AEJG (3-3, 3-3)|3, AEJ=g(DeAc)m-AEJ=g(DeAc)mgm-AEJT (3-3, 3-3)|3, gm-AEJA=AEJ=AEJ=g(DeAc)m(Anh)-AEJN (4-3, 3-3, 3-3)|4	1384831.0000	0.0258	7.2800	2590.1015	-0.4000
	998	8.4913	4;3	3555.5134	3555.5205	-2.0091	AEJA=g(DeAc)m-AEJA=g(DeAc)m-AEJ=g(DeAc)mgm-AEJN (4-3, 4-3, 3-3)|4	3930491.0000				gm-AEJA=gm-AEJA=gm-AEJM (4-3, 4-3)|3, gmgm-AEJA=AEJA=A(+C3H4O2)EJ=A(+C3H4O2)EJP (4-3, 4-3, 3-3)|4	1370838.0000	0.0255	10.5900	2848.2053	1.0000
	998	8.4913	4;3	3555.5134	3555.5027	2.9972	g(DeAc)m-AEJA=g(DeAc)m-AEJA=g(DeAc)m-AEJA=g(DeAc)m(Anh)-AEJC (4-3, 4-3, 4-3)|4	3930491.0000				gm(Anh)-AEJA=gm(Anh)-AEJA (4-3)|2, AEJA=AEJ=A(+C3H4O2)EJ=A(+C3H4O2)EJC (4-3, 3-3, 3-3)|4	1353646.0000	0.0252	12.1900	1824.7524	1.1000
	998	8.4913	4;3	3555.5134	3555.4993	3.9535	gm-AEJA=g(DeAc)m(Anh)-AEJA=g(DeAc)m(Anh)-AEJA=g(DeAc)m(Anh)-AEJT (4-3, 4-3, 4-3)|4	3930491.0000				gm-AEJA=gm-AEJA=g(DeAc)m(Anh)-AEJQ (4-3, 4-3)|3, gm-AEJA=gm-AEJ=gm-AEJH (4-3, 3-3)|3, gm-AEJA=gm-AEJ=A(+C3H4O2)EJ=A(+C3H4O2)EJT (4-3, 3-3, 3-3)|4	1344700.0000	0.0250	7.3100	2783.1867	0.4000
	998	8.4913	4;3	3555.5134	3555.4980	4.3191	gm-AEJ=g(DeAc)mgm-AEJ=g(DeAc)mgm(Anh)-AEJK (3-3, 3-3)|3	3930491.0000				gmgm-AEJA=g(DeAc)mgm-AEJA=g(DeAc)mgm-AEJA=g(DeAc)mgm-AEJF (4-3, 4-3, 4-3)|4	1343847.0000	0.0250	6.8000	5574.3182	3.1000
	998	8.4913	4;3	3555.5134	3555.4980	4.3191	g(DeAc)m-AEJA=g(DeAc)mgm-AEJ=g(DeAc)mgm(Anh)-AEJV (4-3, 3-3)|3	3930491.0000				gm-AEJA=gm-AEJ=AEJG (4-3, 3-3)|3, gm-AEJ=gm-AEJ=AEJQ (3-3, 3-3)|3, AEJA=AEJ=g(DeAc)mgm-AEJT (4-3, 3-3)|3, AEJA=AEJA=AEJ=gm(Anh)-AEJN (4-3, 4-3, 3-3)|4	1328123.0000	0.0247	6.7900	2222.9537	0.2000
	1013	5.5999	2	1313.5741	1313.5722	1.4237	gm-AEJA=AEJ (4-3)|2	3861412.0000	gm-AEJA=AEJ (4-3)|2, gm-AEJ=AEJA (3-3)|2	3861412.0000		gm-AEJA=gm-AEJA=AEJG (4-3, 4-3)|3, gm-AEJA=gm-AEJ=AEJQ (4-3, 3-3)|3, AEJA=AEJA=g(DeAc)mgm-AEJT (4-3, 4-3)|3, AEJA=AEJA=AEJA=gm(Anh)-AEJN (4-3, 4-3, 4-3)|4	1322686.0000	0.0246	6.7000	2293.9908	-0.1000
	1013	5.5999	2	1313.5741	1313.5722	1.4237	gm-AEJ=AEJA (3-3)|2	3861412.0000				AEJ=AEJ=AEJ=A(+C3H4O2)EJE (3-3, 3-3, 3-3)|4, AEJ=AEJ=A(+C3H4O2)EJ=A(+C3H4O2)EJG (3-3, 3-3, 3-3)|4	1316480.0000	0.0245	11.9500	1707.7323	-0.3000
	1024	15.5636	1;2	861.4090	861.4080	1.1415	AEJ=AEJV (3-3)|2	3817480.0000	AEJ=AEJV (3-3)|2	3817480.0000		AEJA=AEJA=A(+C3H4O2)EJ=A(+C3H4O2)EJ (4-3, 4-3, 3-3)|4, AEJA=AEJ=A(+C3H4O2)EJ=A(+C3H4O2)EJA (4-3, 3-3, 3-3)|4	1273515.0000	0.0237	6.3400	1792.7850	-1.2000
	1042	15.7372	2	1849.7750	1849.7728	1.1882	gm-AEJ=gm(Anh)-AEJF (3-3)|2	3746576.0000	gm-AEJ=gm(Anh)-AEJF (3-3)|2	3746576.0000		gmgm-AEJA=A(+C3H4O2)EJ=A(+C3H4O2)EJ=g(DeAc)mgm(Anh)-AEJK (4-3, 3-3, 3-3)|4, A(+C3H4O2)EJA=A(+C3H4O2)EJA=g(DeAc)mgm-AEJ=g(DeAc)mgm(Anh)-AEJV (4-3, 4-3, 3-3)|4, gm-AEJA=gm-AEJA=gmgm-AEJ=AEJH (4-3, 4-3, 3-3)|4, gm-AEJA=gm-AEJA=AEJA=g(DeAc)mgm(Anh)-AEJQ (4-3, 4-3, 4-3)|4, gm-AEJA=gm-AEJ=A(+C3H4O2)EJ=gmgm(Anh)-AEJR (4-3, 3-3, 3-3)|4	1218542.0000	0.0227	7.6200	3704.5569	1.1000
	1042	15.7372	2	1849.7750	1849.7840	-4.8666	gm-AEJ=AEJ=A(+C3H4O2)EJY (3-3, 3-3)|3	3746576.0000				g(DeAc)m-AEJA=g(DeAc)m-AEJA=g(DeAc)m-AEJA=g(DeAc)m-AEJD (4-3, 4-3, 4-3)|4	1217476.0000	0.0227	6.9300	3587.5467	-2.0000
	1048	8.3756	4;3;2	2755.1138	2755.1230	-3.3540	A(+C3H4O2)EJA=g(DeAc)m(Anh)-AEJ=g(DeAc)mgm(Anh)-AEJY (4-3, 3-3)|3	3732643.0000	A(+C3H4O2)EJA=g(DeAc)m(Anh)-AEJ=g(DeAc)mgm(Anh)-AEJY (4-3, 3-3)|3	3732643.0000		AEJ=AEJ=AEJ=A(+C3H4O2)EJK (3-3, 3-3, 3-3)|4	1204453.0000	0.0224	16.2900	1706.7847	-4.7000
	1048	8.3756	4;3;2	2755.1138	2755.1264	-4.5880	gm-AEJA=AEJ=gmgm(Anh)-AEJM (4-3, 3-3)|3	3732643.0000				AEJA=AEJA=AEJ=gmgm(Anh)-AEJW (4-3, 4-3, 3-3)|4, gm-AEJA=gm-AEJ=gm(Anh)-AEJF (4-3, 3-3)|3, gm-AEJA=gm-AEJ=AEJ=A(+C3H4O2)EJY (4-3, 3-3, 3-3)|4, AEJA=A(+C3H4O2)EJ=A(+C3H4O2)EJ=gmgm(Anh)-AEJL (4-3, 3-3, 3-3)|4, AEJA=A(+C3H4O2)EJ=A(+C3H4O2)EJ=gmgm(Anh)-AEJI (4-3, 3-3, 3-3)|4	1196074.0000	0.0223	15.5900	2773.1713	1.4000
	1049	8.9974	3;2	1852.7457	1852.7507	-2.6982	AEJA=g(DeAc)mgm-AEJC (4-3)|2	3731795.0000	AEJA=g(DeAc)mgm-AEJC (4-3)|2	3731795.0000		gmgm-AEJA=AEJA=AEJ=g(DeAc)mgm-AEJP (4-3, 4-3, 3-3)|4, gm-AEJA=gm-AEJA=gm-AEJA=gm(Anh)-AEJ (4-3, 4-3, 4-3)|4, gm-AEJA=gm-AEJA=gm-AEJ=gm(Anh)-AEJA (4-3, 4-3, 3-3)|4	1195829.0000	0.0223	11.0700	3620.5358	0.6000
	1055	9.9805	2;3	1956.8334	1956.8324	0.4994	AEJA=A(+C3H4O2)EJ=A(+C3H4O2)EJ=A(+C3H4O2)EJY (4-3, 3-3, 3-3)|4	3710057.0000	AEJA=A(+C3H4O2)EJ=A(+C3H4O2)EJ=A(+C3H4O2)EJY (4-3, 3-3, 3-3)|4, gm-AEJA=gm-AEJY (4-3)|2, A(+C3H4O2)EJA=gmgm(Anh)-AEJL (4-3)|2, A(+C3H4O2)EJA=gmgm(Anh)-AEJI (4-3)|2	3710057.0000		gm(Anh)-AEJ=g(DeAc)m(Anh)-AEJ=g(DeAc)m(Anh)-AEJ=g(DeAc)mgm(Anh)-AEJK (3-3, 3-3, 3-3)|4, g(DeAc)m(Anh)-AEJA=g(DeAc)m(Anh)-AEJ=g(DeAc)m(Anh)-AEJ=g(DeAc)mgm(Anh)-AEJV (4-3, 3-3, 3-3)|4, A(+C3H4O2)EJA=A(+C3H4O2)EJA=g(DeAc)mgm-AEJA=g(DeAc)mgm-AEJM (4-3, 4-3, 4-3)|4	1185859.0000	0.0221	7.2600	3827.5889	-0.8000
	1055	9.9805	2;3	1956.8334	1956.8311	1.1637	gm-AEJA=gm-AEJY (4-3)|2	3710057.0000				gm-AEJA=gmgm-AEJA (4-3)|2, AEJA=AEJA=gmgm(Anh)-AEJQ (4-3, 4-3)|3, AEJ=AEJ=g(DeAc)m(Anh)-AEJ=g(DeAc)m(Anh)-AEJ (3-3, 3-3, 3-3)|4	1095651.0000	0.0204	7.9600	2342.9847	0.1000
	1055	9.9805	2;3	1956.8334	1956.8311	1.1637	A(+C3H4O2)EJA=gmgm(Anh)-AEJL (4-3)|2	3710057.0000				g(DeAc)m-AEJA=g(DeAc)m(Anh)-AEJA=g(DeAc)m(Anh)-AEJA=g(DeAc)m(Anh)-AEJH (4-3, 4-3, 4-3)|4, gmgm-AEJA=AEJ=AEJ=g(DeAc)mgm-AEJP (4-3, 3-3, 3-3)|4, gm-AEJA=gm-AEJA=gm-AEJ=gm(Anh)-AEJ (4-3, 4-3, 3-3)|4, gm-AEJA=gm-AEJ=gm-AEJ=gm(Anh)-AEJA (4-3, 3-3, 3-3)|4, gm-AEJA=AEJ=g(DeAc)m-AEJ=g(DeAc)mgm-AEJH (4-3, 3-3, 3-3)|4, gm-AEJ=A(+C3H4O2)EJ=g(DeAc)m-AEJ=g(DeAc)mgm(Anh)-AEJR (3-3, 3-3, 3-3)|4, AEJA=g(DeAc)m-AEJA=g(DeAc)m-AEJA=g(DeAc)mgm(Anh)-AEJG (4-3, 4-3, 4-3)|4, AEJA=g(DeAc)m-AEJA=g(DeAc)m-AEJ=g(DeAc)mgm(Anh)-AEJQ (4-3, 4-3, 3-3)|4	1049901.0000	0.0195	10.8900	3549.5000	1.0000
	1055	9.9805	2;3	1956.8334	1956.8311	1.1637	A(+C3H4O2)EJA=gmgm(Anh)-AEJI (4-3)|2	3710057.0000				gm-AEJ=AEJ=AEJ=g(DeAc)m-AEJV (3-3, 3-3, 3-3)|4	1039704.0000	0.0193	6.7700	2524.1175	4.9000
	1079	2.0110	1;2	461.2125	461.2122	0.6084	AEJA|1	3609431.0000	AEJA|1	3609431.0000		AEJA=AEJA=A(+C3H4O2)EJA=A(+C3H4O2)EJD (4-3, 4-3, 4-3)|4, AEJA=A(+C3H4O2)EJA=A(+C3H4O2)EJ=A(+C3H4O2)EJN (4-3, 4-3, 3-3)|4	985961.0000	0.0183	6.6300	1978.8491	-0.2000
	1096	11.6144	1;2	981.3864	981.3849	1.5287	gm(Anh)-AEJM|1	3535443.0000	gm(Anh)-AEJM|1	3535443.0000		gm-AEJA=gm-AEJA=AEJ (4-3, 4-3)|3, gm-AEJA=gm-AEJ=AEJA (4-3, 3-3)|3, AEJA=AEJA=AEJA=gm(Anh)-AEJG (4-3, 4-3, 4-3)|4, AEJA=AEJA=AEJ=gm(Anh)-AEJQ (4-3, 4-3, 3-3)|4	951852.0000	0.0177	7.3200	2236.9693	-0.1000
	1142	12.8724	2	1480.5942	1480.5941	0.0755	A(+C3H4O2)EJA=gm(Anh)-AEJD (4-3)|2	3402622.0000	A(+C3H4O2)EJA=gm(Anh)-AEJD (4-3)|2	3402622.0000		gm-AEJA=AEJ=AEJ=g(DeAc)m-AEJK (4-3, 3-3, 3-3)|4, AEJA=AEJA=g(DeAc)m-AEJ=g(DeAc)m-AEJV (4-3, 4-3, 3-3)|4	950495.0000	0.0177	6.6000	2624.1811	0.5000
	1144	16.6054	4;5;3	2038.8664	2038.8702	-1.8628	AEJ=AEJ=AEJ=g(DeAc)m(Anh)-AEJN (3-3, 3-3, 3-3)|4	3394252.0000	AEJ=AEJ=AEJ=g(DeAc)m(Anh)-AEJN (3-3, 3-3, 3-3)|4	3394252.0000		gm-AEJA=gm-AEJA=gm(Anh)-AEJL (4-3, 4-3)|3, gm-AEJA=gm-AEJA=gm(Anh)-AEJI (4-3, 4-3)|3, gm-AEJA=gm-AEJ=A(+C3H4O2)EJ=A(+C3H4O2)EJK (4-3, 3-3, 3-3)|4, gm-AEJA=A(+C3H4O2)EJA=A(+C3H4O2)EJ=g(DeAc)m-AEJV (4-3, 4-3, 3-3)|4	898889.0000	0.0167	15.3300	2810.2227	1.9000
	1144	16.6054	4;5;3	2038.8664	2038.8590	3.6304	AEJ=AEJ=A(+C3H4O2)EJ=gm(Anh)-AEJ (3-3, 3-3, 3-3)|4	3394252.0000				gm-AEJA=gm-AEJ=gm(Anh)-AEJM (4-3, 3-3)|3, AEJA=A(+C3H4O2)EJ=A(+C3H4O2)EJ=gmgm(Anh)-AEJP (4-3, 3-3, 3-3)|4	889330.0000	0.0166	12.9600	2757.1420	1.2000
	1145	4.5735	2	1026.4709	1026.4717	-0.7592	gm-AEJR|1	3385228.0000	gm-AEJR|1	3385228.0000		gm-AEJA=AEJ=AEJ=A(+C3H4O2)EJF (4-3, 3-3, 3-3)|4	840543.0000	0.0156	16.7200	2276.9907	1.4000
	1157	6.3662	3	3687.5644	3687.5515	3.5014	gm-AEJ=gmgm-AEJ=gmgm-AEJR (3-3, 3-3)|3	3354440.0000	gm-AEJ=gmgm-AEJ=gmgm-AEJR (3-3, 3-3)|3, gmgm-AEJA=AEJA=AEJA=g(DeAc)mgm(Anh)-AEJL (4-3, 4-3, 4-3)|4, gmgm-AEJA=AEJA=AEJA=g(DeAc)mgm(Anh)-AEJI (4-3, 4-3, 4-3)|4	3354440.0000		A(+C3H4O2)EJ=A(+C3H4O2)EJ=A(+C3H4O2)EJ=gmgm(Anh)-AEJM (3-3, 3-3, 3-3)|4	836717.0000	0.0156	10.0200	2792.1216	-4.7000
	1157	6.3662	3	3687.5644	3687.5780	-3.6849	gmgm-AEJA=AEJA=AEJA=g(DeAc)mgm(Anh)-AEJL (4-3, 4-3, 4-3)|4	3354440.0000				gm(Anh)-AEJA=gm(Anh)-AEJ (4-3)|2, gm(Anh)-AEJ=gm(Anh)-AEJA (3-3)|2, AEJ=AEJ=A(+C3H4O2)EJ=A(+C3H4O2)EJC (3-3, 3-3, 3-3)|4	824252.0000	0.0153	11.8000	1753.7153	1.0000
	1157	6.3662	3	3687.5644	3687.5780	-3.6849	gmgm-AEJA=AEJA=AEJA=g(DeAc)mgm(Anh)-AEJI (4-3, 4-3, 4-3)|4	3354440.0000				gmgm-AEJ=AEJ=A(+C3H4O2)EJ=A(+C3H4O2)EJP (3-3, 3-3, 3-3)|4, gm-AEJA=gm(Anh)-AEJA=g(DeAc)m(Anh)-AEJA (4-3, 4-3)|3, gm-AEJ=gm-AEJ=gm-AEJM (3-3, 3-3)|3, AEJA=AEJA=gm(Anh)-AEJ=gm(Anh)-AEJH (4-3, 4-3, 3-3)|4	819539.0000	0.0153	9.9700	2706.1390	-1.4000
	1157	6.3662	3	3687.5644	3687.5814	-4.6069	gm-AEJA=gm-AEJA=g(DeAc)m-AEJA=g(DeAc)m-AEJM (4-3, 4-3, 4-3)|4	3354440.0000				A(+C3H4O2)EJA=g(DeAc)m-AEJA=g(DeAc)m(Anh)-AEJN (4-3, 4-3)|3, A(+C3H4O2)EJA=A(+C3H4O2)EJ=A(+C3H4O2)EJ=g(DeAc)m-AEJS (4-3, 3-3, 3-3)|4	810434.0000	0.0151	5.4600	2318.9861	-0.6000
	1166	6.7420	3;2	2286.9587	2286.9585	0.0876	gm-AEJA=g(DeAc)mgm-AEJG (4-3)|2	3336291.0000	gm-AEJA=g(DeAc)mgm-AEJG (4-3)|2, gm-AEJ=g(DeAc)mgm-AEJQ (3-3)|2, AEJA=AEJA=g(DeAc)mgm(Anh)-AEJN (4-3, 4-3)|3	3336291.0000		gm-AEJ=gm-AEJD (3-3)|2, A(+C3H4O2)EJ=g(DeAc)mgm-AEJS (3-3)|2, AEJ=A(+C3H4O2)EJ=A(+C3H4O2)EJ=A(+C3H4O2)EJD (3-3, 3-3, 3-3)|4	796648.0000	0.0148	6.3700	1837.7576	0.2000
	1166	6.7420	3;2	2286.9587	2286.9585	0.0876	gm-AEJ=g(DeAc)mgm-AEJQ (3-3)|2	3336291.0000				gm-AEJA=gm-AEJA=AEJA (4-3, 4-3)|3, AEJA=AEJA=AEJA=gm(Anh)-AEJQ (4-3, 4-3, 4-3)|4	793118.0000	0.0148	7.5100	2308.0065	-0.0000
	1166	6.7420	3;2	2286.9587	2286.9598	-0.4808	AEJA=AEJA=g(DeAc)mgm(Anh)-AEJN (4-3, 4-3)|3	3336291.0000				AEJA=AEJA=A(+C3H4O2)EJ=gmgm(Anh)-AEJM (4-3, 4-3, 3-3)|4	786311.0000	0.0146	10.6900	2790.1536	1.9000
	1166	6.7420	3;2	2286.9587	2286.9486	4.4165	AEJA=A(+C3H4O2)EJA=gmgm(Anh)-AEJ (4-3, 4-3)|3	3336291.0000				AEJ=AEJ=A(+C3H4O2)EJ=g(DeAc)m(Anh)-AEJP (3-3, 3-3, 3-3)|4	735208.0000	0.0137	6.5100	2093.9012	4.9000
	1166	6.7420	3;2	2286.9587	2286.9486	4.4165	AEJA=A(+C3H4O2)EJ=gmgm(Anh)-AEJA (4-3, 3-3)|3	3336291.0000				AEJA=AEJ=A(+C3H4O2)EJ=gmgm(Anh)-AEJM (4-3, 3-3, 3-3)|4	734478.0000	0.0137	10.4300	2719.1165	0.5000
	1183	4.8193	2	1306.5412	1306.5399	1.0204	g(DeAc)mgm-AEJ|1	3291021.0000	g(DeAc)mgm-AEJ|1	3291021.0000		gmgm-AEJA=AEJA=AEJA=AEJM (4-3, 4-3, 4-3)|4	727508.0000	0.0135	10.6200	2809.1958	0.3000
	1188	8.5492	2;3	1781.7088	1781.7136	-2.6740	AEJ=g(DeAc)mgm-AEJC (3-3)|2	3281950.0000	AEJ=g(DeAc)mgm-AEJC (3-3)|2	3281950.0000		gm-AEJA=gm-AEJ=g(DeAc)mgm-AEJ=g(DeAc)mgm(Anh)-AEJK (4-3, 3-3, 3-3)|4, gm-AEJA=g(DeAc)m-AEJA=g(DeAc)mgm-AEJ=g(DeAc)mgm(Anh)-AEJV (4-3, 4-3, 3-3)|4	706912.0000	0.0132	9.2100	4478.8951	3.9000
	1196	6.6264	2	987.4033	987.4033	-0.0063	gm(Anh)-AEJH|1	3265470.0000	gm(Anh)-AEJH|1	3265470.0000		AEJA=gm(Anh)-AEJA=g(DeAc)m(Anh)-AEJR (4-3, 4-3)|3, AEJA=AEJA=A(+C3H4O2)EJA=g(DeAc)m(Anh)-AEJT (4-3, 4-3, 4-3)|4	694992.0000	0.0129	6.6300	2311.0075	0.1000
	1209	7.2769	3	1278.5485	1278.5463	1.7552	AEJ=A(+C3H4O2)EJ=A(+C3H4O2)EJ (3-3, 3-3)|3	3233003.0000	AEJ=A(+C3H4O2)EJ=A(+C3H4O2)EJ (3-3, 3-3)|3	3233003.0000		gmgm-AEJ=A(+C3H4O2)EJ=A(+C3H4O2)EJ=A(+C3H4O2)EJT (3-3, 3-3, 3-3)|4, gm-AEJA=AEJA=gmgm(Anh)-AEJS (4-3, 4-3)|3, gm-AEJA=AEJA=g(DeAc)mgm(Anh)-AEJE (4-3, 4-3)|3, gm-AEJA=A(+C3H4O2)EJA=g(DeAc)mgm(Anh)-AEJG (4-3, 4-3)|3, gm-AEJA=A(+C3H4O2)EJ=g(DeAc)mgm(Anh)-AEJQ (4-3, 3-3)|3, gm-AEJ=gmgm-AEJ=A(+C3H4O2)EJH (3-3, 3-3)|3, g(DeAc)mgm(Anh)-AEJA=g(DeAc)mgm(Anh)-AEJR (4-3)|2, gmgm-AEJA=AEJA=AEJ=A(+C3H4O2)EJC (4-3, 4-3, 3-3)|4	687765.0000	0.0128	7.1000	2782.1550	-0.7000
	1225	15.9833	2;3	1920.8130	1920.8099	1.5940	gm-AEJA=gm(Anh)-AEJF (4-3)|2	3183470.0000	gm-AEJA=gm(Anh)-AEJF (4-3)|2	3183470.0000		gm-AEJA=A(+C3H4O2)EJ=g(DeAc)m-AEJ=g(DeAc)mgm-AEJ (4-3, 3-3, 3-3)|4, gm-AEJ=gm-AEJ=gm-AEJ=gm-AEJG (3-3, 3-3, 3-3)|4, gm-AEJ=gm-AEJ=AEJ=g(DeAc)mgm-AEJT (3-3, 3-3, 3-3)|4, gm-AEJ=A(+C3H4O2)EJ=g(DeAc)m-AEJ=g(DeAc)mgm-AEJA (3-3, 3-3, 3-3)|4	661385.0000	0.0123	8.3800	3484.4721	1.1000
	1225	15.9833	2;3	1920.8130	1920.8212	-4.2889	gm-AEJA=AEJ=A(+C3H4O2)EJY (4-3, 3-3)|3	3183470.0000				gm-AEJA=AEJA=A(+C3H4O2)EJA=g(DeAc)m(Anh)-AEJC (4-3, 4-3, 4-3)|4	658508.0000	0.0123	7.8000	2793.1645	-0.1000
	1227	11.6722	3;2	1944.7999	1944.7947	2.6985	A(+C3H4O2)EJA=gmgm(Anh)-AEJT (4-3)|2	3176399.0000	A(+C3H4O2)EJA=gmgm(Anh)-AEJT (4-3)|2, gm-AEJA=A(+C3H4O2)EJ=A(+C3H4O2)EJD (4-3, 3-3)|3	3176399.0000		gm-AEJA=gm-AEJA=gm-AEJH (4-3, 4-3)|3, gm-AEJA=gm-AEJA=A(+C3H4O2)EJ=A(+C3H4O2)EJT (4-3, 4-3, 3-3)|4	611574.0000	0.0114	7.5500	2854.2238	1.2000
	1227	11.6722	3;2	1944.7999	1944.8059	-3.0605	gm-AEJA=A(+C3H4O2)EJ=A(+C3H4O2)EJD (4-3, 3-3)|3	3176399.0000				gm-AEJA=gm-AEJA=gm-AEJA=gm-AEJG (4-3, 4-3, 4-3)|4, gm-AEJA=gm-AEJA=gm-AEJ=gm-AEJQ (4-3, 4-3, 3-3)|4, gm-AEJA=gm-AEJA=AEJA=g(DeAc)mgm-AEJT (4-3, 4-3, 4-3)|4, gm-AEJA=A(+C3H4O2)EJA=g(DeAc)m-AEJA=g(DeAc)mgm-AEJA (4-3, 4-3, 4-3)|4	602635.0000	0.0112	8.9300	3697.5835	1.4000
	1238	7.1179	1;2	1001.4114	1001.4111	0.3110	gm-AEJM|1	3157968.0000	gm-AEJM|1	3157968.0000		gm-AEJA=gm-AEJG (4-3)|2, gm-AEJ=gm-AEJQ (3-3)|2, AEJA=g(DeAc)mgm-AEJT (4-3)|2, AEJA=AEJA=gm(Anh)-AEJN (4-3, 4-3)|3, AEJA=AEJ=A(+C3H4O2)EJ=A(+C3H4O2)EJE (4-3, 3-3, 3-3)|4, AEJA=A(+C3H4O2)EJ=A(+C3H4O2)EJ=A(+C3H4O2)EJG (4-3, 3-3, 3-3)|4, AEJ=A(+C3H4O2)EJ=A(+C3H4O2)EJ=A(+C3H4O2)EJQ (3-3, 3-3, 3-3)|4	554652.0000	0.0103	7.3600	1850.7892	-1.0000
	1249	7.9998	3;2	2796.1666	2796.1707	-1.4825	gm-AEJA=AEJA=gmgm(Anh)-AEJT (4-3, 4-3)|3	3124313.0000	gm-AEJA=AEJA=gmgm(Anh)-AEJT (4-3, 4-3)|3, gm-AEJA=A(+C3H4O2)EJA=g(DeAc)mgm(Anh)-AEJA (4-3, 4-3)|3, AEJA=AEJA=A(+C3H4O2)EJ=gmgm(Anh)-AEJH (4-3, 4-3, 3-3)|4	3124313.0000		gm-AEJA=g(DeAc)m-AEJA=g(DeAc)mgm-AEJ=g(DeAc)mgm(Anh)-AEJL (4-3, 4-3, 3-3)|4, gm-AEJA=g(DeAc)m-AEJA=g(DeAc)mgm-AEJ=g(DeAc)mgm(Anh)-AEJI (4-3, 4-3, 3-3)|4	553369.0000	0.0103	9.8900	4492.9108	3.6000
	1249	7.9998	3;2	2796.1666	2796.1707	-1.4825	gm-AEJA=A(+C3H4O2)EJA=g(DeAc)mgm(Anh)-AEJA (4-3, 4-3)|3	3124313.0000				AEJ=AEJ=AEJ=gm(Anh)-AEJV (3-3, 3-3, 3-3)|4	541166.0000	0.0101	13.9100	2065.9063	-2.8000
	1249	7.9998	3;2	2796.1666	2796.1720	-1.9474	AEJA=AEJA=A(+C3H4O2)EJ=gmgm(Anh)-AEJH (4-3, 4-3, 3-3)|4	3124313.0000				A(+C3H4O2)EJA=A(+C3H4O2)EJA=g(DeAc)m(Anh)-AEJ=g(DeAc)m(Anh)-AEJW (4-3, 4-3, 3-3)|4	530409.0000	0.0099	12.9000	2815.1819	-0.2000
	1249	7.9998	3;2	2796.1666	2796.1594	2.5588	gmgm(Anh)-AEJA=g(DeAc)mgm(Anh)-AEJK (4-3)|2	3124313.0000				gm-AEJA=gm-AEJA=gm-AEJA=gm(Anh)-AEJG (4-3, 4-3, 4-3)|4, gm-AEJA=gm-AEJA=gm-AEJ=gm(Anh)-AEJQ (4-3, 4-3, 3-3)|4, gm-AEJA=gm-AEJA=AEJA=g(DeAc)mgm(Anh)-AEJT (4-3, 4-3, 4-3)|4, gm-AEJA=A(+C3H4O2)EJA=g(DeAc)m-AEJA=g(DeAc)mgm(Anh)-AEJA (4-3, 4-3, 4-3)|4	519984.0000	0.0097	10.6600	3677.5572	0.2000
	1261	6.1493	3;2	1865.8017	1865.8001	0.8345	gm-AEJA=g(DeAc)m-AEJN (4-3)|2	3094981.0000	gm-AEJA=g(DeAc)m-AEJN (4-3)|2	3094981.0000		gm-AEJA=gm-AEJA=A(+C3H4O2)EJ=g(DeAc)mgm(Anh)-AEJ (4-3, 4-3, 3-3)|4, gm-AEJA=gm-AEJ=AEJ=gmgm(Anh)-AEJT (4-3, 3-3, 3-3)|4, gm-AEJA=gm-AEJ=A(+C3H4O2)EJ=g(DeAc)mgm(Anh)-AEJA (4-3, 3-3, 3-3)|4	509451.0000	0.0095	8.5100	3577.4936	-0.3000
	1278	5.5855	2	927.3929	927.3921	0.8160	gm-AEJG|1	3050743.0000	gm-AEJG|1	3050743.0000		AEJ=AEJ=g(DeAc)m-AEJ=g(DeAc)m(Anh)-AEJM (3-3, 3-3, 3-3)|4	501170.0000	0.0093	10.3300	2494.0528	2.6000
	1280	15.6070	3;2	1563.6974	1563.6900	4.7381	AEJ=AEJ=AEJ=AEJG (3-3, 3-3, 3-3)|4	3042179.0000	AEJ=AEJ=AEJ=AEJG (3-3, 3-3, 3-3)|4	3042179.0000		A(+C3H4O2)EJA=A(+C3H4O2)EJ=A(+C3H4O2)EJ=A(+C3H4O2)EJV (4-3, 3-3, 3-3)|4	500275.0000	0.0093	10.7000	1964.8586	-0.4000
	1298	4.2555	2	998.4659	998.4656	0.2552	gm-AEJK|1	2999387.0000	gm-AEJK|1	2999387.0000		gm-AEJA=gm-AEJA=gm-AEJA=gm-AEJA (4-3, 4-3, 4-3)|4	497367.0000	0.0093	9.4300	3711.5991	0.7000
	1306	11.7156	2	1833.7463	1833.7449	0.7696	gm-AEJ=gm(Anh)-AEJM (3-3)|2	2974736.0000	gm-AEJ=gm(Anh)-AEJM (3-3)|2	2974736.0000		gmgm-AEJA=AEJA=AEJA=g(DeAc)mgm-AEJP (4-3, 4-3, 4-3)|4, gm-AEJA=gm-AEJA=gm-AEJA=gm(Anh)-AEJA (4-3, 4-3, 4-3)|4	482861.0000	0.0090	11.2200	3691.5729	1.0000
	1321	10.2697	3;2	2777.1717	2777.1682	1.2757	gm-AEJA=gm-AEJ=gm-AEJM (4-3, 3-3)|3	2936824.0000	gm-AEJA=gm-AEJ=gm-AEJM (4-3, 3-3)|3, gmgm-AEJA=AEJ=A(+C3H4O2)EJ=A(+C3H4O2)EJP (4-3, 3-3, 3-3)|4, AEJA=AEJA=gm(Anh)-AEJA=gm(Anh)-AEJH (4-3, 4-3, 4-3)|4	2936824.0000		gm-AEJA=AEJA=g(DeAc)m-AEJ=g(DeAc)mgm-AEJC (4-3, 4-3, 3-3)|4, AEJA=g(DeAc)m-AEJA=g(DeAc)m(Anh)-AEJA=g(DeAc)mgm(Anh)-AEJN (4-3, 4-3, 4-3)|4, gm-AEJA=gm-AEJA=gm(Anh)-AEJ=gm(Anh)-AEJG (4-3, 4-3, 3-3)|4, gm-AEJA=gm-AEJ=gm(Anh)-AEJ=gm(Anh)-AEJQ (4-3, 3-3, 3-3)|4, gm-AEJA=AEJA=gm(Anh)-AEJ=g(DeAc)mgm(Anh)-AEJT (4-3, 4-3, 3-3)|4, gm-AEJA=A(+C3H4O2)EJA=g(DeAc)m(Anh)-AEJA=g(DeAc)mgm(Anh)-AEJ (4-3, 4-3, 4-3)|4, gm-AEJA=A(+C3H4O2)EJA=g(DeAc)m(Anh)-AEJ=g(DeAc)mgm(Anh)-AEJA (4-3, 4-3, 3-3)|4	477357.0000	0.0089	12.2400	3586.4973	0.8000
	1321	10.2697	3;2	2777.1717	2777.1761	-1.5689	gmgm-AEJA=AEJ=A(+C3H4O2)EJ=A(+C3H4O2)EJP (4-3, 3-3, 3-3)|4	2936824.0000				gm-AEJA=gm-AEJ=gm-AEJ=g(DeAc)m-AEJG (4-3, 3-3, 3-3)|4, gm-AEJA=AEJ=g(DeAc)m-AEJ=g(DeAc)mgm-AEJT (4-3, 3-3, 3-3)|4, gm-AEJ=gm-AEJ=gm-AEJ=g(DeAc)m-AEJQ (3-3, 3-3, 3-3)|4, A(+C3H4O2)EJA=g(DeAc)m-AEJA=g(DeAc)m-AEJ=g(DeAc)mgm-AEJ (4-3, 4-3, 3-3)|4, A(+C3H4O2)EJA=g(DeAc)m-AEJ=g(DeAc)m-AEJ=g(DeAc)mgm-AEJA (4-3, 3-3, 3-3)|4	473764.0000	0.0088	8.3500	3513.4987	1.9000
	1321	10.2697	3;2	2777.1717	2777.1774	-2.0370	AEJA=AEJA=gm(Anh)-AEJA=gm(Anh)-AEJH (4-3, 4-3, 4-3)|4	2936824.0000				gm-AEJA=gm-AEJA=gm-AEJ=gm-AEJF (4-3, 4-3, 3-3)|4	455988.0000	0.0085	13.2500	3716.5933	1.3000
	1322	10.9638	1;2	890.3993	890.3981	1.3923	AEJA=AEJG (4-3)|2	2931352.0000	AEJA=AEJG (4-3)|2, AEJ=AEJQ (3-3)|2	2931352.0000		gm-AEJA=g(DeAc)m-AEJ=g(DeAc)mgm-AEJ=g(DeAc)mgm(Anh)-AEJV (4-3, 3-3, 3-3)|4, gm-AEJ=gm-AEJ=g(DeAc)mgm-AEJ=g(DeAc)mgm(Anh)-AEJK (3-3, 3-3, 3-3)|4	450926.0000	0.0084	9.0100	4407.8580	3.5000
	1322	10.9638	1;2	890.3993	890.3981	1.3923	AEJ=AEJQ (3-3)|2	2931352.0000				gm-AEJ=gm-AEJN (3-3)|2, AEJA=g(DeAc)mgm-AEJS (4-3)|2, AEJA=AEJ=A(+C3H4O2)EJ=A(+C3H4O2)EJD (4-3, 3-3, 3-3)|4, AEJ=A(+C3H4O2)EJ=A(+C3H4O2)EJ=A(+C3H4O2)EJN (3-3, 3-3, 3-3)|4	445014.0000	0.0083	6.4700	1836.7735	-0.2000
	1323	7.2769	3;2	2300.9737	2300.9741	-0.1544	gm-AEJA=g(DeAc)mgm-AEJA (4-3)|2	2929126.0000	gm-AEJA=g(DeAc)mgm-AEJA (4-3)|2, gmgm-AEJA=AEJ=AEJH (4-3, 3-3)|3, AEJA=AEJA=g(DeAc)mgm(Anh)-AEJQ (4-3, 4-3)|3, AEJ=A(+C3H4O2)EJ=gmgm(Anh)-AEJR (3-3, 3-3)|3	2929126.0000		AEJA=AEJ=A(+C3H4O2)EJ=A(+C3H4O2)EJ (4-3, 3-3, 3-3)|4, AEJ=AEJ=A(+C3H4O2)EJ=A(+C3H4O2)EJA (3-3, 3-3, 3-3)|4	442859.0000	0.0082	6.0500	1721.7479	-0.4000
	1323	7.2769	3;2	2300.9737	2300.9755	-0.7628	gmgm-AEJA=AEJ=AEJH (4-3, 3-3)|3	2929126.0000				g(DeAc)m-AEJA=g(DeAc)m-AEJA=g(DeAc)mgm-AEJ=g(DeAc)mgm-AEJT (4-3, 4-3, 3-3)|4	427227.0000	0.0080	10.8200	4458.8901	-1.5000
	1323	7.2769	3;2	2300.9737	2300.9755	-0.7628	AEJA=AEJA=g(DeAc)mgm(Anh)-AEJQ (4-3, 4-3)|3	2929126.0000				gm-AEJA=gm-AEJA=gm-AEJA=g(DeAc)m-AEJ (4-3, 4-3, 4-3)|4, gm-AEJA=gm-AEJA=gm-AEJ=g(DeAc)m-AEJA (4-3, 4-3, 3-3)|4	424768.0000	0.0079	8.8100	3598.5514	0.6000
	1323	7.2769	3;2	2300.9737	2300.9755	-0.7628	AEJ=A(+C3H4O2)EJ=gmgm(Anh)-AEJR (3-3, 3-3)|3	2929126.0000				gm-AEJ=gm-AEJE (3-3)|2, A(+C3H4O2)EJ=g(DeAc)mgm-AEJT (3-3)|2, AEJA=AEJA=gm(Anh)-AEJD (4-3, 4-3)|3, AEJA=A(+C3H4O2)EJ=gm(Anh)-AEJN (4-3, 3-3)|3, AEJ=A(+C3H4O2)EJ=A(+C3H4O2)EJ=A(+C3H4O2)EJE (3-3, 3-3, 3-3)|4, A(+C3H4O2)EJ=A(+C3H4O2)EJ=A(+C3H4O2)EJ=A(+C3H4O2)EJG (3-3, 3-3, 3-3)|4	421802.0000	0.0079	7.8700	1851.7732	0.3000
	1345	7.6673	3	2831.2089	2831.2078	0.3932	gm-AEJA=gm-AEJA=gm-AEJN (4-3, 4-3)|3	2886083.0000	gm-AEJA=gm-AEJA=gm-AEJN (4-3, 4-3)|3, A(+C3H4O2)EJA=g(DeAc)m-AEJA=g(DeAc)mgm-AEJQ (4-3, 4-3)|3	2886083.0000		gm-AEJA=AEJA=AEJA=g(DeAc)m(Anh)-AEJY (4-3, 4-3, 4-3)|4	419225.0000	0.0078	12.1800	2781.1975	-0.4000
	1345	7.6673	3	2831.2089	2831.2078	0.3932	A(+C3H4O2)EJA=g(DeAc)m-AEJA=g(DeAc)mgm-AEJQ (4-3, 4-3)|3	2886083.0000				A(+C3H4O2)EJA=A(+C3H4O2)EJA=A(+C3H4O2)EJA=g(DeAc)m-AEJF (4-3, 4-3, 4-3)|4	407143.0000	0.0076	14.4800	2521.0967	2.8000
	1345	7.6673	3	2831.2089	2831.1979	3.8899	AEJA=gm(Anh)-AEJA=gmgm(Anh)-AEJR (4-3, 4-3)|3	2886083.0000				gm-AEJA=AEJ=g(DeAc)m-AEJ=g(DeAc)mgm-AEJC (4-3, 3-3, 3-3)|4, AEJA=g(DeAc)m-AEJA=g(DeAc)m(Anh)-AEJ=g(DeAc)mgm(Anh)-AEJN (4-3, 4-3, 3-3)|4, gm-AEJA=gm-AEJ=gm(Anh)-AEJ=gm(Anh)-AEJG (4-3, 3-3, 3-3)|4, gm-AEJA=AEJ=gm(Anh)-AEJ=g(DeAc)mgm(Anh)-AEJT (4-3, 3-3, 3-3)|4, gm-AEJA=A(+C3H4O2)EJA=g(DeAc)m(Anh)-AEJ=g(DeAc)mgm(Anh)-AEJ (4-3, 4-3, 3-3)|4, gm-AEJA=A(+C3H4O2)EJ=g(DeAc)m(Anh)-AEJ=g(DeAc)mgm(Anh)-AEJA (4-3, 3-3, 3-3)|4, gm-AEJ=gm-AEJ=gm(Anh)-AEJ=gm(Anh)-AEJQ (3-3, 3-3, 3-3)|4	402894.0000	0.0075	12.0500	3515.4602	1.0000
	1345	7.6673	3	2831.2089	2831.1979	3.8899	AEJA=AEJA=A(+C3H4O2)EJA=gmgm(Anh)-AEJT (4-3, 4-3, 4-3)|4	2886083.0000				gm-AEJA=gm-AEJA=gm-AEJ=g(DeAc)m-AEJG (4-3, 4-3, 3-3)|4, gm-AEJA=gm-AEJ=gm-AEJ=g(DeAc)m-AEJQ (4-3, 3-3, 3-3)|4, gm-AEJA=AEJA=g(DeAc)m-AEJ=g(DeAc)mgm-AEJT (4-3, 4-3, 3-3)|4, A(+C3H4O2)EJA=g(DeAc)m-AEJA=g(DeAc)m-AEJA=g(DeAc)mgm-AEJ (4-3, 4-3, 4-3)|4, A(+C3H4O2)EJA=g(DeAc)m-AEJA=g(DeAc)m-AEJ=g(DeAc)mgm-AEJA (4-3, 4-3, 3-3)|4	399965.0000	0.0074	8.2900	3584.5358	1.0000
	1345	7.6673	3	2831.2089	2831.1979	3.8899	AEJA=A(+C3H4O2)EJA=A(+C3H4O2)EJA=g(DeAc)mgm(Anh)-AEJA (4-3, 4-3, 4-3)|4	2886083.0000				g(DeAc)m-AEJA=g(DeAc)m-AEJA=g(DeAc)m(Anh)-AEJ=g(DeAc)m(Anh)-AEJH (4-3, 4-3, 3-3)|4, gm-AEJA=gm-AEJ=gm-AEJ=gm-AEJ (4-3, 3-3, 3-3)|4, gm-AEJ=gm-AEJ=gm-AEJ=gm-AEJA (3-3, 3-3, 3-3)|4	399567.0000	0.0074	8.9100	3498.4891	0.9000
	1360	11.3831	2	1810.7374	1810.7368	0.3315	gm(Anh)-AEJA=gm(Anh)-AEJG (4-3)|2	2851092.0000	gm(Anh)-AEJA=gm(Anh)-AEJG (4-3)|2, gm(Anh)-AEJ=gm(Anh)-AEJQ (3-3)|2	2851092.0000		AEJA=AEJ=g(DeAc)m-AEJ=g(DeAc)m(Anh)-AEJM (4-3, 3-3, 3-3)|4	387021.0000	0.0072	10.3700	2565.0899	2.4000
	1360	11.3831	2	1810.7374	1810.7368	0.3315	gm(Anh)-AEJ=gm(Anh)-AEJQ (3-3)|2	2851092.0000				gm-AEJ=gmgm-AEJ=gmgm-AEJF (3-3, 3-3)|3, gm-AEJA=A(+C3H4O2)EJA=g(DeAc)m(Anh)-AEJ=g(DeAc)mgm(Anh)-AEJY (4-3, 4-3, 3-3)|4, A(+C3H4O2)EJA=gm(Anh)-AEJA=gm(Anh)-AEJ=gmgm(Anh)-AEJV (4-3, 4-3, 3-3)|4	355318.0000	0.0066	9.1400	3678.5188	-1.7000
	1362	6.7420	2;3	1940.7987	1940.7998	-0.5689	A(+C3H4O2)EJA=gmgm(Anh)-AEJP (4-3)|2	2840778.0000	A(+C3H4O2)EJA=gmgm(Anh)-AEJP (4-3)|2	2840778.0000		gm-AEJA=gm-AEJA=g(DeAc)mgm-AEJ=g(DeAc)mgm(Anh)-AEJK (4-3, 4-3, 3-3)|4, gm-AEJA=g(DeAc)m-AEJA=g(DeAc)mgm-AEJA=g(DeAc)mgm(Anh)-AEJV (4-3, 4-3, 4-3)|4	354668.0000	0.0066	9.4000	4549.9323	3.7000
	1362	6.7420	2;3	1940.7987	1940.7932	2.8318	A(+C3H4O2)EJA=A(+C3H4O2)EJ=gm(Anh)-AEJM (4-3, 3-3)|3	2840778.0000				A(+C3H4O2)EJA=A(+C3H4O2)EJ=A(+C3H4O2)EJ=A(+C3H4O2)EJR (4-3, 3-3, 3-3)|4	317934.0000	0.0059	10.8300	2021.8913	0.3000
	1368	14.8546	2	1815.7912	1815.7885	1.5052	gm-AEJ=gm(Anh)-AEJL (3-3)|2	2829831.0000	gm-AEJ=gm(Anh)-AEJL (3-3)|2, gm-AEJ=gm(Anh)-AEJI (3-3)|2	2829831.0000		AEJA=AEJA=g(DeAc)mgm-AEJA=g(DeAc)mgm(Anh)-AEJL (4-3, 4-3, 4-3)|4, AEJA=AEJA=g(DeAc)mgm-AEJA=g(DeAc)mgm(Anh)-AEJI (4-3, 4-3, 4-3)|4, gm-AEJA=g(DeAc)m-AEJA=g(DeAc)m-AEJA=g(DeAc)m-AEJM (4-3, 4-3, 4-3)|4	304783.0000	0.0057	12.9700	3645.5674	-1.0000
	1368	14.8546	2	1815.7912	1815.7885	1.5052	gm-AEJ=gm(Anh)-AEJI (3-3)|2	2829831.0000				AEJA=A(+C3H4O2)EJA=A(+C3H4O2)EJ=A(+C3H4O2)EJL (4-3, 4-3, 3-3)|4, AEJA=A(+C3H4O2)EJA=A(+C3H4O2)EJ=A(+C3H4O2)EJI (4-3, 4-3, 3-3)|4	300052.0000	0.0056	12.0000	1977.8902	0.9000
	1368	14.8546	2	1815.7912	1815.7997	-4.6628	A(+C3H4O2)EJ=A(+C3H4O2)EJ=g(DeAc)m-AEJV (3-3, 3-3)|3	2829831.0000				A(+C3H4O2)EJA=A(+C3H4O2)EJA=A(+C3H4O2)EJA=g(DeAc)m-AEJH (4-3, 4-3, 4-3)|4	254664.0000	0.0047	14.8500	2511.0872	1.0000
	1371	4.7325	1;2	985.3987	985.3975	1.1722	gm-AEJD|1	2826809.0000	gm-AEJD|1	2826809.0000		gmgm-AEJA=gmgm(Anh)-AEJA=g(DeAc)mgm(Anh)-AEJ=g(DeAc)mgm(Anh)-AEJ (4-3, 4-3, 3-3)|4, gmgm-AEJA=gmgm(Anh)-AEJ=g(DeAc)mgm(Anh)-AEJ=g(DeAc)mgm(Anh)-AEJA (4-3, 3-3, 3-3)|4	233644.0000	0.0043	23.0300	5338.1446	-4.1000
	1403	15.2019	2;3	1886.8291	1886.8256	1.8417	gm-AEJA=gm(Anh)-AEJL (4-3)|2	2785643.0000	gm-AEJA=gm(Anh)-AEJL (4-3)|2, gm-AEJA=gm(Anh)-AEJI (4-3)|2	2785643.0000
	1403	15.2019	2;3	1886.8291	1886.8256	1.8417	gm-AEJA=gm(Anh)-AEJI (4-3)|2	2785643.0000
	1403	15.2019	2;3	1886.8291	1886.8368	-4.0942	gm-AEJ=A(+C3H4O2)EJ=A(+C3H4O2)EJK (3-3, 3-3)|3	2785643.0000
	1403	15.2019	2;3	1886.8291	1886.8368	-4.0942	A(+C3H4O2)EJA=A(+C3H4O2)EJ=g(DeAc)m-AEJV (4-3, 3-3)|3	2785643.0000
	1412	9.0407	4;3	3569.5279	3569.5262	0.4715	g(DeAc)m-AEJA=g(DeAc)m-AEJA=g(DeAc)m(Anh)-AEJA=g(DeAc)m(Anh)-AEJH (4-3, 4-3, 4-3)|4	2770224.0000	g(DeAc)m-AEJA=g(DeAc)m-AEJA=g(DeAc)m(Anh)-AEJA=g(DeAc)m(Anh)-AEJH (4-3, 4-3, 4-3)|4, gm-AEJA=gm-AEJA=gm-AEJ=gm-AEJ (4-3, 4-3, 3-3)|4, gm-AEJA=gm-AEJ=gm-AEJ=gm-AEJA (4-3, 3-3, 3-3)|4	2770224.0000
	1412	9.0407	4;3	3569.5279	3569.5249	0.8357	gm-AEJA=gm-AEJA=gm-AEJ=gm-AEJ (4-3, 4-3, 3-3)|4	2770224.0000
	1412	9.0407	4;3	3569.5279	3569.5249	0.8357	gm-AEJA=gm-AEJ=gm-AEJ=gm-AEJA (4-3, 3-3, 3-3)|4	2770224.0000
	1412	9.0407	4;3	3569.5279	3569.5361	-2.3020	gm-AEJ=A(+C3H4O2)EJ=g(DeAc)m-AEJ=g(DeAc)mgm-AEJR (3-3, 3-3, 3-3)|4	2770224.0000
	1412	9.0407	4;3	3569.5279	3569.5361	-2.3020	AEJA=g(DeAc)m-AEJA=g(DeAc)m-AEJA=g(DeAc)mgm-AEJG (4-3, 4-3, 4-3)|4	2770224.0000
	1412	9.0407	4;3	3569.5279	3569.5361	-2.3020	AEJA=g(DeAc)m-AEJA=g(DeAc)m-AEJ=g(DeAc)mgm-AEJQ (4-3, 4-3, 3-3)|4	2770224.0000
	1412	9.0407	4;3	3569.5279	3569.5150	3.6091	AEJA=g(DeAc)m-AEJA=g(DeAc)m(Anh)-AEJA=g(DeAc)mgm(Anh)-AEJP (4-3, 4-3, 4-3)|4	2770224.0000
	1412	9.0407	4;3	3569.5279	3569.5150	3.6091	AEJA=AEJA=g(DeAc)mgm(Anh)-AEJ=g(DeAc)mgm(Anh)-AEJK (4-3, 4-3, 3-3)|4	2770224.0000
	1412	9.0407	4;3	3569.5279	3569.5137	3.9733	g(DeAc)m-AEJA=g(DeAc)mgm-AEJ=g(DeAc)mgm(Anh)-AEJL (4-3, 3-3)|3	2770224.0000
	1412	9.0407	4;3	3569.5279	3569.5137	3.9733	g(DeAc)m-AEJA=g(DeAc)mgm-AEJ=g(DeAc)mgm(Anh)-AEJI (4-3, 3-3)|3	2770224.0000
	1431	8.3323	2	932.4451	932.4451	0.0030	AEJA=AEJV (4-3)|2	2728624.0000	AEJA=AEJV (4-3)|2	2728624.0000
	1442	8.7226	2	1702.7047	1702.7044	0.1676	gm-AEJ=gm(Anh)-AEJ (3-3)|2	2706902.0000	gm-AEJ=gm(Anh)-AEJ (3-3)|2	2706902.0000
	1478	5.3975	2	2824.2269	2824.2244	0.8965	gm-AEJA=AEJA=A(+C3H4O2)EJA=g(DeAc)m-AEJN (4-3, 4-3, 4-3)|4	2621783.0000	gm-AEJA=AEJA=A(+C3H4O2)EJA=g(DeAc)m-AEJN (4-3, 4-3, 4-3)|4	2621783.0000
	1478	5.3975	2	2824.2269	2824.2397	-4.5209	gm-AEJA=AEJA=AEJA=g(DeAc)m-AEJW (4-3, 4-3, 4-3)|4	2621783.0000
	1478	5.3975	2	2824.2269	2824.2132	4.8622	gm-AEJA=gm-AEJA=A(+C3H4O2)EJA=A(+C3H4O2)EJ (4-3, 4-3, 4-3)|4	2621783.0000
	1478	5.3975	2	2824.2269	2824.2132	4.8622	gm-AEJA=gm-AEJA=A(+C3H4O2)EJ=A(+C3H4O2)EJA (4-3, 4-3, 3-3)|4	2621783.0000
	1480	6.6987	3	3723.5538	3723.5528	0.2663	gm-AEJA=A(+C3H4O2)EJA=g(DeAc)m(Anh)-AEJA=g(DeAc)mgm(Anh)-AEJH (4-3, 4-3, 4-3)|4	2617087.0000	gm-AEJA=A(+C3H4O2)EJA=g(DeAc)m(Anh)-AEJA=g(DeAc)mgm(Anh)-AEJH (4-3, 4-3, 4-3)|4	2617087.0000
	1480	6.6987	3	3723.5538	3723.5450	2.3611	gm-AEJA=gm-AEJA=gm-AEJA=gm(Anh)-AEJC (4-3, 4-3, 4-3)|4	2617087.0000
	1480	6.6987	3	3723.5538	3723.5627	-2.3925	gmgm-AEJA=gmgm-AEJA=AEJA=AEJS (4-3, 4-3, 4-3)|4	2617087.0000
	1480	6.6987	3	3723.5538	3723.5627	-2.3925	gmgm-AEJA=AEJA=AEJA=g(DeAc)mgm-AEJE (4-3, 4-3, 4-3)|4	2617087.0000
	1480	6.6987	3	3723.5538	3723.5627	-2.3925	gmgm-AEJA=AEJA=A(+C3H4O2)EJA=g(DeAc)mgm-AEJG (4-3, 4-3, 4-3)|4	2617087.0000
	1480	6.6987	3	3723.5538	3723.5627	-2.3925	gmgm-AEJA=AEJA=A(+C3H4O2)EJ=g(DeAc)mgm-AEJQ (4-3, 4-3, 3-3)|4	2617087.0000
	1480	6.6987	3	3723.5538	3723.5627	-2.3925	gmgm-AEJ=gmgm-AEJ=A(+C3H4O2)EJ=A(+C3H4O2)EJR (3-3, 3-3, 3-3)|4	2617087.0000
	1480	6.6987	3	3723.5538	3723.5416	3.2742	AEJA=A(+C3H4O2)EJA=gmgm(Anh)-AEJA=g(DeAc)mgm(Anh)-AEJP (4-3, 4-3, 4-3)|4	2617087.0000
	1480	6.6987	3	3723.5538	3723.5403	3.6233	gm-AEJA=gmgm-AEJ=g(DeAc)mgm-AEJY (4-3, 3-3)|3	2617087.0000
	1497	10.0673	3;2	2626.1033	2626.1029	0.1608	AEJA=AEJA=gm(Anh)-AEJ=gm(Anh)-AEJG (4-3, 4-3, 3-3)|4	2584789.0000	AEJA=AEJA=gm(Anh)-AEJ=gm(Anh)-AEJG (4-3, 4-3, 3-3)|4, AEJA=AEJ=gm(Anh)-AEJ=gm(Anh)-AEJQ (4-3, 3-3, 3-3)|4, gm-AEJA=gm-AEJ=gm(Anh)-AEJ (4-3, 3-3)|3, gm-AEJ=gm-AEJ=gm(Anh)-AEJA (3-3, 3-3)|3	2584789.0000
	1497	10.0673	3;2	2626.1033	2626.1029	0.1608	AEJA=AEJ=gm(Anh)-AEJ=gm(Anh)-AEJQ (4-3, 3-3, 3-3)|4	2584789.0000
	1497	10.0673	3;2	2626.1033	2626.1015	0.6939	gm-AEJA=gm-AEJ=gm(Anh)-AEJ (4-3, 3-3)|3	2584789.0000
	1497	10.0673	3;2	2626.1033	2626.1015	0.6939	gm-AEJ=gm-AEJ=gm(Anh)-AEJA (3-3, 3-3)|3	2584789.0000
	1497	10.0673	3;2	2626.1033	2626.0950	3.1691	AEJ=AEJ=A(+C3H4O2)EJ=g(DeAc)mgm-AEJM (3-3, 3-3, 3-3)|4	2584789.0000
	1497	10.0673	3;2	2626.1033	2626.1128	-3.6090	gm-AEJ=gm-AEJ=AEJ=A(+C3H4O2)EJS (3-3, 3-3, 3-3)|4	2584789.0000
	1497	10.0673	3;2	2626.1033	2626.1128	-3.6090	gm-AEJ=AEJ=A(+C3H4O2)EJ=g(DeAc)m-AEJE (3-3, 3-3, 3-3)|4	2584789.0000
	1497	10.0673	3;2	2626.1033	2626.1128	-3.6090	gm-AEJ=A(+C3H4O2)EJ=A(+C3H4O2)EJ=g(DeAc)m-AEJG (3-3, 3-3, 3-3)|4	2584789.0000
	1497	10.0673	3;2	2626.1033	2626.1128	-3.6090	AEJ=g(DeAc)m-AEJ=g(DeAc)mgm-AEJH (3-3, 3-3)|3	2584789.0000
	1497	10.0673	3;2	2626.1033	2626.0916	4.4638	A(+C3H4O2)EJ=A(+C3H4O2)EJ=gm(Anh)-AEJ=g(DeAc)m(Anh)-AEJP (3-3, 3-3, 3-3)|4	2584789.0000
	1501	5.9758	3;2	1859.7914	1859.7909	0.2705	AEJ=A(+C3H4O2)EJ=A(+C3H4O2)EJ=A(+C3H4O2)EJH (3-3, 3-3, 3-3)|4	2567338.0000	AEJ=A(+C3H4O2)EJ=A(+C3H4O2)EJ=A(+C3H4O2)EJH (3-3, 3-3, 3-3)|4, gm-AEJA=g(DeAc)m(Anh)-AEJQ (4-3)|2, gm-AEJ=gm-AEJH (3-3)|2, gm-AEJ=A(+C3H4O2)EJ=A(+C3H4O2)EJT (3-3, 3-3)|3	2567338.0000
	1501	5.9758	3;2	1859.7914	1859.7895	1.0232	gm-AEJA=g(DeAc)m(Anh)-AEJQ (4-3)|2	2567338.0000
	1501	5.9758	3;2	1859.7914	1859.7895	1.0232	gm-AEJ=gm-AEJH (3-3)|2	2567338.0000
	1501	5.9758	3;2	1859.7914	1859.7895	1.0232	gm-AEJ=A(+C3H4O2)EJ=A(+C3H4O2)EJT (3-3, 3-3)|3	2567338.0000
	1501	5.9758	3;2	1859.7914	1859.7830	4.5183	gm-AEJA=AEJA=AEJC (4-3, 4-3)|3	2567338.0000
	1539	9.2431	4;3	3640.5651	3640.5620	0.8555	gm-AEJA=gm-AEJA=gm-AEJA=gm-AEJ (4-3, 4-3, 4-3)|4	2507760.0000	gm-AEJA=gm-AEJA=gm-AEJA=gm-AEJ (4-3, 4-3, 4-3)|4, gm-AEJA=gm-AEJA=gm-AEJ=gm-AEJA (4-3, 4-3, 3-3)|4	2507760.0000
	1539	9.2431	4;3	3640.5651	3640.5620	0.8555	gm-AEJA=gm-AEJA=gm-AEJ=gm-AEJA (4-3, 4-3, 3-3)|4	2507760.0000
	1539	9.2431	4;3	3640.5651	3640.5732	-2.2210	gm-AEJA=A(+C3H4O2)EJ=g(DeAc)m-AEJ=g(DeAc)mgm-AEJR (4-3, 3-3, 3-3)|4	2507760.0000
	1539	9.2431	4;3	3640.5651	3640.5732	-2.2210	AEJA=g(DeAc)m-AEJA=g(DeAc)m-AEJA=g(DeAc)mgm-AEJQ (4-3, 4-3, 4-3)|4	2507760.0000
	1539	9.2431	4;3	3640.5651	3640.5521	3.5748	AEJA=AEJA=g(DeAc)mgm(Anh)-AEJA=g(DeAc)mgm(Anh)-AEJK (4-3, 4-3, 4-3)|4	2507760.0000
	1539	9.2431	4;3	3640.5651	3640.5508	3.9319	g(DeAc)m-AEJA=g(DeAc)mgm-AEJA=g(DeAc)mgm(Anh)-AEJL (4-3, 4-3)|3	2507760.0000
	1539	9.2431	4;3	3640.5651	3640.5508	3.9319	g(DeAc)m-AEJA=g(DeAc)mgm-AEJA=g(DeAc)mgm(Anh)-AEJI (4-3, 4-3)|3	2507760.0000
	1569	11.0072	2	1739.7010	1739.6996	0.8181	gm(Anh)-AEJ=gm(Anh)-AEJG (3-3)|2	2457587.0000	gm(Anh)-AEJ=gm(Anh)-AEJG (3-3)|2	2457587.0000
	1632	15.1730	2;3	1920.8130	1920.8099	1.5940	gm-AEJA=gm(Anh)-AEJF (4-3)|2	2324810.0000	gm-AEJA=gm(Anh)-AEJF (4-3)|2	2324810.0000
	1632	15.1730	2;3	1920.8130	1920.8212	-4.2889	gm-AEJA=AEJ=A(+C3H4O2)EJY (4-3, 3-3)|3	2324810.0000
	1644	6.3662	2;3	1929.7912	1929.7950	-1.9519	gmgm-AEJ=A(+C3H4O2)EJH (3-3)|2	2295442.0000	gmgm-AEJ=A(+C3H4O2)EJH (3-3)|2, A(+C3H4O2)EJA=g(DeAc)mgm(Anh)-AEJQ (4-3)|2	2295442.0000
	1644	6.3662	2;3	1929.7912	1929.7950	-1.9519	A(+C3H4O2)EJA=g(DeAc)mgm(Anh)-AEJQ (4-3)|2	2295442.0000
	1652	6.0192	1	461.2127	461.2122	1.0054	AEJA|1	2288575.0000	AEJA|1	2288575.0000
	1658	13.1326	3	2864.2356	2864.2346	0.3654	gmgm-AEJA=AEJA=AEJA=AEJW (4-3, 4-3, 4-3)|4	2282365.0000	gmgm-AEJA=AEJA=AEJA=AEJW (4-3, 4-3, 4-3)|4, gm-AEJA=gm-AEJA=gm-AEJF (4-3, 4-3)|3	2282365.0000
	1658	13.1326	3	2864.2356	2864.2333	0.8193	gm-AEJA=gm-AEJA=gm-AEJF (4-3, 4-3)|3	2282365.0000
	1658	13.1326	3	2864.2356	2864.2445	-3.0910	gmgm-AEJA=AEJA=A(+C3H4O2)EJ=A(+C3H4O2)EJL (4-3, 4-3, 3-3)|4	2282365.0000
	1658	13.1326	3	2864.2356	2864.2445	-3.0910	gmgm-AEJA=AEJA=A(+C3H4O2)EJ=A(+C3H4O2)EJI (4-3, 4-3, 3-3)|4	2282365.0000
	1674	9.3444	3	2740.1473	2740.1445	1.0100	gm-AEJA=gm-AEJ=gm(Anh)-AEJN (4-3, 3-3)|3	2249803.0000	gm-AEJA=gm-AEJ=gm(Anh)-AEJN (4-3, 3-3)|3, gm-AEJA=AEJA=g(DeAc)mgm(Anh)-AEJS (4-3, 4-3)|3, gm-AEJ=gm-AEJ=A(+C3H4O2)EJ=A(+C3H4O2)EJE (3-3, 3-3, 3-3)|4, gm-AEJ=A(+C3H4O2)EJ=g(DeAc)mgm-AEJH (3-3, 3-3)|3, AEJA=g(DeAc)m-AEJA=g(DeAc)mgm(Anh)-AEJE (4-3, 4-3)|3, A(+C3H4O2)EJA=g(DeAc)m-AEJA=g(DeAc)mgm(Anh)-AEJG (4-3, 4-3)|3, A(+C3H4O2)EJA=g(DeAc)m-AEJ=g(DeAc)mgm(Anh)-AEJQ (4-3, 3-3)|3, A(+C3H4O2)EJ=A(+C3H4O2)EJ=A(+C3H4O2)EJ=g(DeAc)mgm-AEJT (3-3, 3-3, 3-3)|4	2249803.0000
	1674	9.3444	3	2740.1473	2740.1445	1.0100	gm-AEJA=AEJA=g(DeAc)mgm(Anh)-AEJS (4-3, 4-3)|3	2249803.0000
	1674	9.3444	3	2740.1473	2740.1445	1.0100	gm-AEJ=gm-AEJ=A(+C3H4O2)EJ=A(+C3H4O2)EJE (3-3, 3-3, 3-3)|4	2249803.0000
	1674	9.3444	3	2740.1473	2740.1445	1.0100	gm-AEJ=A(+C3H4O2)EJ=g(DeAc)mgm-AEJH (3-3, 3-3)|3	2249803.0000
	1674	9.3444	3	2740.1473	2740.1445	1.0100	AEJA=g(DeAc)m-AEJA=g(DeAc)mgm(Anh)-AEJE (4-3, 4-3)|3	2249803.0000
	1674	9.3444	3	2740.1473	2740.1445	1.0100	A(+C3H4O2)EJA=g(DeAc)m-AEJA=g(DeAc)mgm(Anh)-AEJG (4-3, 4-3)|3	2249803.0000
	1674	9.3444	3	2740.1473	2740.1445	1.0100	A(+C3H4O2)EJA=g(DeAc)m-AEJ=g(DeAc)mgm(Anh)-AEJQ (4-3, 3-3)|3	2249803.0000
	1674	9.3444	3	2740.1473	2740.1445	1.0100	A(+C3H4O2)EJ=A(+C3H4O2)EJ=A(+C3H4O2)EJ=g(DeAc)mgm-AEJT (3-3, 3-3, 3-3)|4	2249803.0000
	1674	9.3444	3	2740.1473	2740.1379	3.4187	AEJA=AEJA=A(+C3H4O2)EJ=g(DeAc)mgm-AEJC (4-3, 4-3, 3-3)|4	2249803.0000
	1674	9.3444	3	2740.1473	2740.1597	-4.5371	gm-AEJA=g(DeAc)m(Anh)-AEJA=g(DeAc)m(Anh)-AEJF (4-3, 4-3)|3	2249803.0000
	1682	8.0287	4;3	2812.1343	2812.1332	0.3795	g(DeAc)mgm(Anh)-AEJA=g(DeAc)mgm(Anh)-AEJW (4-3)|2	2240234.0000	g(DeAc)mgm(Anh)-AEJA=g(DeAc)mgm(Anh)-AEJW (4-3)|2	2240234.0000
	1682	8.0287	4;3	2812.1343	2812.1478	-4.8123	gmgm-AEJ=A(+C3H4O2)EJ=A(+C3H4O2)EJ=A(+C3H4O2)EJM (3-3, 3-3, 3-3)|4	2240234.0000
	1687	11.6867	3	2663.0980	2663.0968	0.4323	gm-AEJA=gm(Anh)-AEJ=gm(Anh)-AEJG (4-3, 3-3)|3	2237004.0000	gm-AEJA=gm(Anh)-AEJ=gm(Anh)-AEJG (4-3, 3-3)|3, gm-AEJ=gm(Anh)-AEJ=gm(Anh)-AEJQ (3-3, 3-3)|3, AEJA=gm(Anh)-AEJ=g(DeAc)mgm(Anh)-AEJT (4-3, 3-3)|3, A(+C3H4O2)EJA=g(DeAc)m(Anh)-AEJA=g(DeAc)mgm(Anh)-AEJ (4-3, 4-3)|3, A(+C3H4O2)EJA=g(DeAc)m(Anh)-AEJ=g(DeAc)mgm(Anh)-AEJA (4-3, 3-3)|3, AEJA=g(DeAc)m-AEJ=g(DeAc)mgm-AEJC (4-3, 3-3)|3	2237004.0000
	1687	11.6867	3	2663.0980	2663.0968	0.4323	gm-AEJ=gm(Anh)-AEJ=gm(Anh)-AEJQ (3-3, 3-3)|3	2237004.0000
	1687	11.6867	3	2663.0980	2663.0968	0.4323	AEJA=gm(Anh)-AEJ=g(DeAc)mgm(Anh)-AEJT (4-3, 3-3)|3	2237004.0000
	1687	11.6867	3	2663.0980	2663.0968	0.4323	A(+C3H4O2)EJA=g(DeAc)m(Anh)-AEJA=g(DeAc)mgm(Anh)-AEJ (4-3, 4-3)|3	2237004.0000
	1687	11.6867	3	2663.0980	2663.0968	0.4323	A(+C3H4O2)EJA=g(DeAc)m(Anh)-AEJ=g(DeAc)mgm(Anh)-AEJA (4-3, 3-3)|3	2237004.0000
	1687	11.6867	3	2663.0980	2663.1002	-0.8444	AEJA=g(DeAc)m-AEJ=g(DeAc)mgm-AEJC (4-3, 3-3)|3	2237004.0000
	1687	11.6867	3	2663.0980	2663.1080	-3.7733	gm-AEJA=AEJ=A(+C3H4O2)EJ=g(DeAc)m(Anh)-AEJD (4-3, 3-3, 3-3)|4	2237004.0000
	1687	11.6867	3	2663.0980	2663.1080	-3.7733	gm-AEJ=A(+C3H4O2)EJ=A(+C3H4O2)EJ=g(DeAc)m(Anh)-AEJN (3-3, 3-3, 3-3)|4	2237004.0000
	1689	8.4624	2	941.4447	941.4441	0.6114	g(DeAc)m-AEJL|1	2234926.0000	g(DeAc)m-AEJL|1, g(DeAc)m-AEJI|1	2234926.0000
	1689	8.4624	2	941.4447	941.4441	0.6114	g(DeAc)m-AEJI|1	2234926.0000
	1743	8.6215	3	2810.1862	2810.1798	2.2803	gmgm-AEJA=AEJA=AEJ=A(+C3H4O2)EJM (4-3, 4-3, 3-3)|4	2158093.0000	gmgm-AEJA=AEJA=AEJ=A(+C3H4O2)EJM (4-3, 4-3, 3-3)|4	2158093.0000
	1743	8.6215	3	2810.1862	2810.1764	3.4902	A(+C3H4O2)EJA=A(+C3H4O2)EJA=gm(Anh)-AEJ=gm(Anh)-AEJP (4-3, 4-3, 3-3)|4	2158093.0000
	1743	8.6215	3	2810.1862	2810.1976	-4.0538	gm-AEJA=gm-AEJA=AEJ=A(+C3H4O2)EJE (4-3, 4-3, 3-3)|4	2158093.0000
	1743	8.6215	3	2810.1862	2810.1976	-4.0538	gm-AEJA=gm-AEJA=A(+C3H4O2)EJ=A(+C3H4O2)EJG (4-3, 4-3, 3-3)|4	2158093.0000
	1743	8.6215	3	2810.1862	2810.1976	-4.0538	gm-AEJA=gm-AEJ=A(+C3H4O2)EJ=A(+C3H4O2)EJQ (4-3, 3-3, 3-3)|4	2158093.0000
	1743	8.6215	3	2810.1862	2810.1976	-4.0538	gm-AEJA=AEJA=g(DeAc)mgm-AEJH (4-3, 4-3)|3	2158093.0000
	1743	8.6215	3	2810.1862	2810.1976	-4.0538	gm-AEJA=A(+C3H4O2)EJ=g(DeAc)mgm(Anh)-AEJR (4-3, 3-3)|3	2158093.0000
	1743	8.6215	3	2810.1862	2810.1976	-4.0538	AEJA=A(+C3H4O2)EJA=A(+C3H4O2)EJ=g(DeAc)mgm-AEJT (4-3, 4-3, 3-3)|4	2158093.0000
	1757	6.6842	3;2	1908.7955	1908.7960	-0.2590	AEJA=A(+C3H4O2)EJ=A(+C3H4O2)EJ=A(+C3H4O2)EJD (4-3, 3-3, 3-3)|4	2141085.0000	AEJA=A(+C3H4O2)EJ=A(+C3H4O2)EJ=A(+C3H4O2)EJD (4-3, 3-3, 3-3)|4, A(+C3H4O2)EJ=A(+C3H4O2)EJ=A(+C3H4O2)EJ=A(+C3H4O2)EJN (3-3, 3-3, 3-3)|4, gm-AEJA=gm-AEJD (4-3)|2, A(+C3H4O2)EJA=g(DeAc)mgm-AEJS (4-3)|2	2141085.0000
	1757	6.6842	3;2	1908.7955	1908.7960	-0.2590	A(+C3H4O2)EJ=A(+C3H4O2)EJ=A(+C3H4O2)EJ=A(+C3H4O2)EJN (3-3, 3-3, 3-3)|4	2141085.0000
	1757	6.6842	3;2	1908.7955	1908.7947	0.4221	gm-AEJA=gm-AEJD (4-3)|2	2141085.0000
	1757	6.6842	3;2	1908.7955	1908.7947	0.4221	A(+C3H4O2)EJA=g(DeAc)mgm-AEJS (4-3)|2	2141085.0000
	1773	9.5613	2;3	1885.7953	1885.7953	-0.0204	AEJ=A(+C3H4O2)EJ=A(+C3H4O2)EJ=A(+C3H4O2)EJY (3-3, 3-3, 3-3)|4	2125749.0000	AEJ=A(+C3H4O2)EJ=A(+C3H4O2)EJ=A(+C3H4O2)EJY (3-3, 3-3, 3-3)|4, gm-AEJ=gm-AEJY (3-3)|2, A(+C3H4O2)EJ=gmgm(Anh)-AEJL (3-3)|2, A(+C3H4O2)EJ=gmgm(Anh)-AEJI (3-3)|2	2125749.0000
	1773	9.5613	2;3	1885.7953	1885.7939	0.7220	gm-AEJ=gm-AEJY (3-3)|2	2125749.0000
	1773	9.5613	2;3	1885.7953	1885.7939	0.7220	A(+C3H4O2)EJ=gmgm(Anh)-AEJL (3-3)|2	2125749.0000
	1773	9.5613	2;3	1885.7953	1885.7939	0.7220	A(+C3H4O2)EJ=gmgm(Anh)-AEJI (3-3)|2	2125749.0000
	1801	8.1732	2	1717.7157	1717.7153	0.2164	gm-AEJ=g(DeAc)m(Anh)-AEJG (3-3)|2	2098553.0000	gm-AEJ=g(DeAc)m(Anh)-AEJG (3-3)|2	2098553.0000
	1801	8.1732	2	1717.7157	1717.7088	4.0005	gm-AEJ=AEJ=AEJC (3-3, 3-3)|3	2098553.0000
	1818	12.3808	2	1833.7469	1833.7449	1.1025	gm-AEJ=gm(Anh)-AEJM (3-3)|2	2075247.0000	gm-AEJ=gm(Anh)-AEJM (3-3)|2	2075247.0000
	1870	10.4866	4;3	3606.5221	3606.5201	0.5672	gm-AEJA=gm-AEJA=gm-AEJ=gm(Anh)-AEJG (4-3, 4-3, 3-3)|4	2022880.0000	gm-AEJA=gm-AEJA=gm-AEJ=gm(Anh)-AEJG (4-3, 4-3, 3-3)|4, gm-AEJA=gm-AEJA=AEJ=g(DeAc)mgm(Anh)-AEJT (4-3, 4-3, 3-3)|4, gm-AEJA=gm-AEJ=gm-AEJ=gm(Anh)-AEJQ (4-3, 3-3, 3-3)|4, gm-AEJA=A(+C3H4O2)EJA=g(DeAc)m-AEJA=g(DeAc)mgm(Anh)-AEJ (4-3, 4-3, 4-3)|4, gm-AEJA=A(+C3H4O2)EJA=g(DeAc)m-AEJ=g(DeAc)mgm(Anh)-AEJA (4-3, 4-3, 3-3)|4	2022880.0000
	1870	10.4866	4;3	3606.5221	3606.5201	0.5672	gm-AEJA=gm-AEJA=AEJ=g(DeAc)mgm(Anh)-AEJT (4-3, 4-3, 3-3)|4	2022880.0000
	1870	10.4866	4;3	3606.5221	3606.5201	0.5672	gm-AEJA=gm-AEJ=gm-AEJ=gm(Anh)-AEJQ (4-3, 3-3, 3-3)|4	2022880.0000
	1870	10.4866	4;3	3606.5221	3606.5201	0.5672	gm-AEJA=A(+C3H4O2)EJA=g(DeAc)m-AEJA=g(DeAc)mgm(Anh)-AEJ (4-3, 4-3, 4-3)|4	2022880.0000
	1870	10.4866	4;3	3606.5221	3606.5201	0.5672	gm-AEJA=A(+C3H4O2)EJA=g(DeAc)m-AEJ=g(DeAc)mgm(Anh)-AEJA (4-3, 4-3, 3-3)|4	2022880.0000
	1870	10.4866	4;3	3606.5221	3606.5314	-2.5660	AEJA=g(DeAc)m-AEJA=g(DeAc)m-AEJA=g(DeAc)mgm(Anh)-AEJN (4-3, 4-3, 4-3)|4	2022880.0000
	1870	10.4866	4;3	3606.5221	3606.5089	3.6727	gm-AEJA=g(DeAc)mgm(Anh)-AEJ=g(DeAc)mgm(Anh)-AEJK (4-3, 3-3)|3	2022880.0000
	1870	10.4866	4;3	3606.5221	3606.5089	3.6727	g(DeAc)m-AEJA=g(DeAc)mgm(Anh)-AEJA=g(DeAc)mgm(Anh)-AEJV (4-3, 4-3)|3	2022880.0000
	1896	7.7685	3	2732.1771	2732.1771	-0.0173	gm-AEJA=AEJA=AEJA=g(DeAc)m(Anh)-AEJN (4-3, 4-3, 4-3)|4	2004744.0000	gm-AEJA=AEJA=AEJA=g(DeAc)m(Anh)-AEJN (4-3, 4-3, 4-3)|4, gm-AEJA=gm-AEJA=g(DeAc)m-AEJG (4-3, 4-3)|3, gm-AEJA=gm-AEJ=g(DeAc)m-AEJQ (4-3, 3-3)|3, AEJA=g(DeAc)m-AEJA=g(DeAc)mgm-AEJT (4-3, 4-3)|3	2004744.0000
	1896	7.7685	3	2732.1771	2732.1758	0.4585	gm-AEJA=gm-AEJA=g(DeAc)m-AEJG (4-3, 4-3)|3	2004744.0000
	1896	7.7685	3	2732.1771	2732.1758	0.4585	gm-AEJA=gm-AEJ=g(DeAc)m-AEJQ (4-3, 3-3)|3	2004744.0000
	1896	7.7685	3	2732.1771	2732.1758	0.4585	AEJA=g(DeAc)m-AEJA=g(DeAc)mgm-AEJT (4-3, 4-3)|3	2004744.0000
	1896	7.7685	3	2732.1771	2732.1659	4.0820	gm-AEJA=AEJA=A(+C3H4O2)EJA=gm(Anh)-AEJ (4-3, 4-3, 4-3)|4	2004744.0000
	1896	7.7685	3	2732.1771	2732.1659	4.0820	gm-AEJA=AEJA=A(+C3H4O2)EJ=gm(Anh)-AEJA (4-3, 4-3, 3-3)|4	2004744.0000
	1903	6.9444	3;2	1921.8202	1921.8263	-3.1774	gm-AEJA=gm-AEJQ (4-3)|2	1999923.0000	gm-AEJA=gm-AEJQ (4-3)|2, AEJA=AEJA=A(+C3H4O2)EJ=A(+C3H4O2)EJE (4-3, 4-3, 3-3)|4, AEJA=A(+C3H4O2)EJA=A(+C3H4O2)EJ=A(+C3H4O2)EJG (4-3, 4-3, 3-3)|4, AEJA=A(+C3H4O2)EJ=A(+C3H4O2)EJ=A(+C3H4O2)EJQ (4-3, 3-3, 3-3)|4	1999923.0000
	1903	6.9444	3;2	1921.8202	1921.8276	-3.8539	AEJA=AEJA=A(+C3H4O2)EJ=A(+C3H4O2)EJE (4-3, 4-3, 3-3)|4	1999923.0000
	1903	6.9444	3;2	1921.8202	1921.8276	-3.8539	AEJA=A(+C3H4O2)EJA=A(+C3H4O2)EJ=A(+C3H4O2)EJG (4-3, 4-3, 3-3)|4	1999923.0000
	1903	6.9444	3;2	1921.8202	1921.8276	-3.8539	AEJA=A(+C3H4O2)EJ=A(+C3H4O2)EJ=A(+C3H4O2)EJQ (4-3, 3-3, 3-3)|4	1999923.0000
	1908	14.3481	2;3	1886.8283	1886.8256	1.4535	gm-AEJA=gm(Anh)-AEJL (4-3)|2	1993301.0000	gm-AEJA=gm(Anh)-AEJL (4-3)|2, gm-AEJA=gm(Anh)-AEJI (4-3)|2	1993301.0000
	1908	14.3481	2;3	1886.8283	1886.8256	1.4535	gm-AEJA=gm(Anh)-AEJI (4-3)|2	1993301.0000
	1908	14.3481	2;3	1886.8283	1886.8368	-4.4823	gm-AEJ=A(+C3H4O2)EJ=A(+C3H4O2)EJK (3-3, 3-3)|3	1993301.0000
	1908	14.3481	2;3	1886.8283	1886.8368	-4.4823	A(+C3H4O2)EJA=A(+C3H4O2)EJ=g(DeAc)m-AEJV (4-3, 3-3)|3	1993301.0000
	1933	3.9516	1	546.2767	546.2762	0.9521	AEJR|1	1958080.0000	AEJR|1	1958080.0000
	1957	6.6987	3	3739.5261	3739.5253	0.2090	gmgm-AEJA=A(+C3H4O2)EJ=A(+C3H4O2)EJ=g(DeAc)mgm(Anh)-AEJY (4-3, 3-3, 3-3)|4	1932310.0000	gmgm-AEJA=A(+C3H4O2)EJ=A(+C3H4O2)EJ=g(DeAc)mgm(Anh)-AEJY (4-3, 3-3, 3-3)|4	1932310.0000
	1957	6.6987	3	3739.5261	3739.5188	1.9472	A(+C3H4O2)EJA=gm(Anh)-AEJA=gm(Anh)-AEJA=g(DeAc)mgm(Anh)-AEJM (4-3, 4-3, 4-3)|4	1932310.0000
	1957	6.6987	3	3739.5261	3739.5365	-2.7860	AEJA=A(+C3H4O2)EJA=gmgm(Anh)-AEJA=gmgm(Anh)-AEJA (4-3, 4-3, 4-3)|4	1932310.0000
	1957	6.6987	3	3739.5261	3739.5399	-3.6952	gmgm-AEJA=gmgm-AEJA=AEJA=AEJC (4-3, 4-3, 4-3)|4	1932310.0000
	1975	8.3467	3	2746.1947	2746.1928	0.6889	gm-AEJA=gm-AEJA=AEJ=AEJH (4-3, 4-3, 3-3)|4	1904260.0000	gm-AEJA=gm-AEJA=AEJ=AEJH (4-3, 4-3, 3-3)|4, gm-AEJA=AEJA=AEJA=g(DeAc)m(Anh)-AEJQ (4-3, 4-3, 4-3)|4, gm-AEJA=AEJ=A(+C3H4O2)EJ=gm(Anh)-AEJR (4-3, 3-3, 3-3)|4, gm-AEJA=gm-AEJA=g(DeAc)m-AEJA (4-3, 4-3)|3	1904260.0000
	1975	8.3467	3	2746.1947	2746.1928	0.6889	gm-AEJA=AEJA=AEJA=g(DeAc)m(Anh)-AEJQ (4-3, 4-3, 4-3)|4	1904260.0000
	1975	8.3467	3	2746.1947	2746.1928	0.6889	gm-AEJA=AEJ=A(+C3H4O2)EJ=gm(Anh)-AEJR (4-3, 3-3, 3-3)|4	1904260.0000
	1975	8.3467	3	2746.1947	2746.1914	1.1987	gm-AEJA=gm-AEJA=g(DeAc)m-AEJA (4-3, 4-3)|3	1904260.0000
	1975	8.3467	3	2746.1947	2746.1815	4.8038	AEJA=A(+C3H4O2)EJ=A(+C3H4O2)EJ=g(DeAc)mgm(Anh)-AEJK (4-3, 3-3, 3-3)|4	1904260.0000
	1975	8.3467	3	2746.1947	2746.1815	4.8038	A(+C3H4O2)EJA=A(+C3H4O2)EJA=g(DeAc)m-AEJ=g(DeAc)m(Anh)-AEJP (4-3, 4-3, 3-3)|4	1904260.0000
	2057	6.7565	2;3	1894.8156	1894.8154	0.1305	gm-AEJA=gm-AEJT (4-3)|2	1821520.0000	gm-AEJA=gm-AEJT (4-3)|2, gm-AEJA=AEJ=A(+C3H4O2)EJH (4-3, 3-3)|3, AEJA=A(+C3H4O2)EJA=g(DeAc)m(Anh)-AEJQ (4-3, 4-3)|3, AEJA=A(+C3H4O2)EJ=A(+C3H4O2)EJ=A(+C3H4O2)EJT (4-3, 3-3, 3-3)|4, A(+C3H4O2)EJ=A(+C3H4O2)EJ=gm(Anh)-AEJR (3-3, 3-3)|3	1821520.0000
	2057	6.7565	2;3	1894.8156	1894.8167	-0.5556	gm-AEJA=AEJ=A(+C3H4O2)EJH (4-3, 3-3)|3	1821520.0000
	2057	6.7565	2;3	1894.8156	1894.8167	-0.5556	AEJA=A(+C3H4O2)EJA=g(DeAc)m(Anh)-AEJQ (4-3, 4-3)|3	1821520.0000
	2057	6.7565	2;3	1894.8156	1894.8167	-0.5556	AEJA=A(+C3H4O2)EJ=A(+C3H4O2)EJ=A(+C3H4O2)EJT (4-3, 3-3, 3-3)|4	1821520.0000
	2057	6.7565	2;3	1894.8156	1894.8167	-0.5556	A(+C3H4O2)EJ=A(+C3H4O2)EJ=gm(Anh)-AEJR (3-3, 3-3)|3	1821520.0000
	2057	6.7565	2;3	1894.8156	1894.8102	2.8748	AEJA=AEJA=AEJA=A(+C3H4O2)EJC (4-3, 4-3, 4-3)|4	1821520.0000
	2061	12.4531	3	2830.2518	2830.2489	1.0320	gm-AEJA=gm-AEJA=gm-AEJL (4-3, 4-3)|3	1817948.0000	gm-AEJA=gm-AEJA=gm-AEJL (4-3, 4-3)|3, gm-AEJA=gm-AEJA=gm-AEJI (4-3, 4-3)|3	1817948.0000
	2061	12.4531	3	2830.2518	2830.2489	1.0320	gm-AEJA=gm-AEJA=gm-AEJI (4-3, 4-3)|3	1817948.0000
	2069	11.2096	1	503.2598	503.2591	1.3569	AEJL|1	1805263.0000	AEJL|1, AEJI|1	1805263.0000
	2069	11.2096	1	503.2598	503.2591	1.3569	AEJI|1	1805263.0000
	2097	10.2697	4;3	3535.4878	3535.4830	1.3701	gm-AEJA=gm-AEJ=gm-AEJ=gm(Anh)-AEJG (4-3, 3-3, 3-3)|4	1776243.0000	gm-AEJA=gm-AEJ=gm-AEJ=gm(Anh)-AEJG (4-3, 3-3, 3-3)|4, gm-AEJA=gm-AEJ=AEJ=g(DeAc)mgm(Anh)-AEJT (4-3, 3-3, 3-3)|4, gm-AEJA=A(+C3H4O2)EJA=g(DeAc)m-AEJ=g(DeAc)mgm(Anh)-AEJ (4-3, 4-3, 3-3)|4, gm-AEJA=A(+C3H4O2)EJ=g(DeAc)m-AEJ=g(DeAc)mgm(Anh)-AEJA (4-3, 3-3, 3-3)|4, gm-AEJ=gm-AEJ=gm-AEJ=gm(Anh)-AEJQ (3-3, 3-3, 3-3)|4, AEJA=g(DeAc)m-AEJA=g(DeAc)m-AEJ=g(DeAc)mgm(Anh)-AEJN (4-3, 4-3, 3-3)|4	1776243.0000
	2097	10.2697	4;3	3535.4878	3535.4830	1.3701	gm-AEJA=gm-AEJ=AEJ=g(DeAc)mgm(Anh)-AEJT (4-3, 3-3, 3-3)|4	1776243.0000
	2097	10.2697	4;3	3535.4878	3535.4830	1.3701	gm-AEJA=A(+C3H4O2)EJA=g(DeAc)m-AEJ=g(DeAc)mgm(Anh)-AEJ (4-3, 4-3, 3-3)|4	1776243.0000
	2097	10.2697	4;3	3535.4878	3535.4830	1.3701	gm-AEJA=A(+C3H4O2)EJ=g(DeAc)m-AEJ=g(DeAc)mgm(Anh)-AEJA (4-3, 3-3, 3-3)|4	1776243.0000
	2097	10.2697	4;3	3535.4878	3535.4830	1.3701	gm-AEJ=gm-AEJ=gm-AEJ=gm(Anh)-AEJQ (3-3, 3-3, 3-3)|4	1776243.0000
	2097	10.2697	4;3	3535.4878	3535.4943	-1.8261	AEJA=g(DeAc)m-AEJA=g(DeAc)m-AEJ=g(DeAc)mgm(Anh)-AEJN (4-3, 4-3, 3-3)|4	1776243.0000
	2097	10.2697	4;3	3535.4878	3535.4765	3.2086	g(DeAc)m-AEJA=g(DeAc)m-AEJA=g(DeAc)m(Anh)-AEJA=g(DeAc)m(Anh)-AEJC (4-3, 4-3, 4-3)|4	1776243.0000
	2097	10.2697	4;3	3535.4878	3535.4731	4.1703	gm(Anh)-AEJA=g(DeAc)m(Anh)-AEJA=g(DeAc)m(Anh)-AEJA=g(DeAc)m(Anh)-AEJT (4-3, 4-3, 4-3)|4	1776243.0000
	2097	10.2697	4;3	3535.4878	3535.4718	4.5380	gm-AEJ=g(DeAc)mgm(Anh)-AEJ=g(DeAc)mgm(Anh)-AEJK (3-3, 3-3)|3	1776243.0000
	2097	10.2697	4;3	3535.4878	3535.4718	4.5380	g(DeAc)m-AEJA=g(DeAc)mgm(Anh)-AEJ=g(DeAc)mgm(Anh)-AEJV (4-3, 3-3)|3	1776243.0000
	2106	7.3203	3	3751.5893	3751.5828	1.7284	gmgm-AEJA=gmgm-AEJ=A(+C3H4O2)EJ=A(+C3H4O2)EJL (4-3, 3-3, 3-3)|4	1772502.0000	gmgm-AEJA=gmgm-AEJ=A(+C3H4O2)EJ=A(+C3H4O2)EJL (4-3, 3-3, 3-3)|4, gmgm-AEJA=gmgm-AEJ=A(+C3H4O2)EJ=A(+C3H4O2)EJI (4-3, 3-3, 3-3)|4	1772502.0000
	2106	7.3203	3	3751.5893	3751.5828	1.7284	gmgm-AEJA=gmgm-AEJ=A(+C3H4O2)EJ=A(+C3H4O2)EJI (4-3, 3-3, 3-3)|4	1772502.0000
	2106	7.3203	3	3751.5893	3751.5763	3.4610	gm-AEJA=gm-AEJA=gm-AEJA=gm(Anh)-AEJM (4-3, 4-3, 4-3)|4	1772502.0000
	2106	7.3203	3	3751.5893	3751.6053	-4.2690	gmgm-AEJA=AEJA=A(+C3H4O2)EJ=g(DeAc)mgm-AEJR (4-3, 4-3, 3-3)|4	1772502.0000
	2106	7.3203	3	3751.5893	3751.5729	4.3673	gmgm-AEJA=gmgm-AEJA=AEJ=AEJW (4-3, 4-3, 3-3)|4	1772502.0000
	2106	7.3203	3	3751.5893	3751.5729	4.3673	AEJA=A(+C3H4O2)EJA=g(DeAc)mgm-AEJA=g(DeAc)mgm(Anh)-AEJF (4-3, 4-3, 4-3)|4	1772502.0000
	2118	4.4434	2	2611.1127	2611.1131	-0.1631	gm-AEJA=AEJ=AEJ=g(DeAc)m-AEJD (4-3, 3-3, 3-3)|4	1763065.0000	gm-AEJA=AEJ=AEJ=g(DeAc)m-AEJD (4-3, 3-3, 3-3)|4, gm-AEJ=AEJ=A(+C3H4O2)EJ=g(DeAc)m-AEJN (3-3, 3-3, 3-3)|4	1763065.0000
	2118	4.4434	2	2611.1127	2611.1131	-0.1631	gm-AEJ=AEJ=A(+C3H4O2)EJ=g(DeAc)m-AEJN (3-3, 3-3, 3-3)|4	1763065.0000
	2118	4.4434	2	2611.1127	2611.1032	3.6284	AEJA=AEJ=AEJ=g(DeAc)mgm(Anh)-AEJH (4-3, 3-3, 3-3)|4	1763065.0000
	2118	4.4434	2	2611.1127	2611.1019	4.1262	gm-AEJ=gm-AEJ=A(+C3H4O2)EJ=A(+C3H4O2)EJ (3-3, 3-3, 3-3)|4	1763065.0000
	2118	4.4434	2	2611.1127	2611.1019	4.1262	AEJA=g(DeAc)m-AEJA=g(DeAc)mgm(Anh)-AEJ (4-3, 4-3)|3	1763065.0000
	2118	4.4434	2	2611.1127	2611.1019	4.1262	AEJA=g(DeAc)m-AEJ=g(DeAc)mgm(Anh)-AEJA (4-3, 3-3)|3	1763065.0000
	2125	12.7133	2;3	1904.7840	1904.7820	1.0663	gm-AEJA=gm(Anh)-AEJM (4-3)|2	1759170.0000	gm-AEJA=gm(Anh)-AEJM (4-3)|2	1759170.0000
	2127	8.5492	2	1788.7534	1788.7524	0.5542	gm-AEJA=g(DeAc)m(Anh)-AEJG (4-3)|2	1757394.0000	gm-AEJA=g(DeAc)m(Anh)-AEJG (4-3)|2, gm-AEJ=g(DeAc)m(Anh)-AEJQ (3-3)|2	1757394.0000
	2127	8.5492	2	1788.7534	1788.7524	0.5542	gm-AEJ=g(DeAc)m(Anh)-AEJQ (3-3)|2	1757394.0000
	2127	8.5492	2	1788.7534	1788.7459	4.1881	gm-AEJA=AEJ=AEJC (4-3, 3-3)|3	1757394.0000
	2145	5.2964	2	1904.7881	1904.7820	3.1811	gm-AEJA=gm(Anh)-AEJM (4-3)|2	1745886.0000	gm-AEJA=gm(Anh)-AEJM (4-3)|2	1745886.0000
	2150	5.0795	2	1427.6137	1427.6151	-0.9506	gm-AEJA=AEJN (4-3)|2	1739636.0000	gm-AEJA=AEJN (4-3)|2	1739636.0000
	2173	7.8841	2	991.4238	991.4234	0.4050	g(DeAc)m-AEJY|1	1726440.0000	g(DeAc)m-AEJY|1	1726440.0000
	2223	7.4938	3	2654.0934	2654.0964	-1.1403	gm-AEJA=A(+C3H4O2)EJ=g(DeAc)mgm(Anh)-AEJ (4-3, 3-3)|3	1683090.0000	gm-AEJA=A(+C3H4O2)EJ=g(DeAc)mgm(Anh)-AEJ (4-3, 3-3)|3, gm-AEJ=AEJ=gmgm(Anh)-AEJT (3-3, 3-3)|3, gm-AEJ=A(+C3H4O2)EJ=g(DeAc)mgm(Anh)-AEJA (3-3, 3-3)|3, g(DeAc)m-AEJA=g(DeAc)m(Anh)-AEJA=g(DeAc)m(Anh)-AEJC (4-3, 4-3)|3, AEJ=AEJ=A(+C3H4O2)EJ=gmgm(Anh)-AEJH (3-3, 3-3, 3-3)|4	1683090.0000
	2223	7.4938	3	2654.0934	2654.0964	-1.1403	gm-AEJ=AEJ=gmgm(Anh)-AEJT (3-3, 3-3)|3	1683090.0000
	2223	7.4938	3	2654.0934	2654.0964	-1.1403	gm-AEJ=A(+C3H4O2)EJ=g(DeAc)mgm(Anh)-AEJA (3-3, 3-3)|3	1683090.0000
	2223	7.4938	3	2654.0934	2654.0899	1.3088	g(DeAc)m-AEJA=g(DeAc)m(Anh)-AEJA=g(DeAc)m(Anh)-AEJC (4-3, 4-3)|3	1683090.0000
	2223	7.4938	3	2654.0934	2654.0978	-1.6678	AEJ=AEJ=A(+C3H4O2)EJ=gmgm(Anh)-AEJH (3-3, 3-3, 3-3)|4	1683090.0000
	2223	7.4938	3	2654.0934	2654.0852	3.0796	g(DeAc)mgm(Anh)-AEJ=g(DeAc)mgm(Anh)-AEJV (3-3)|2	1683090.0000
	2242	12.1494	2;3	1794.7640	1794.7630	0.5636	gm-AEJ=g(DeAc)m-AEJN (3-3)|2	1674798.0000	gm-AEJ=g(DeAc)m-AEJN (3-3)|2	1674798.0000
	2266	7.2914	3	3767.5568	3767.5678	-2.9161	gm-AEJA=A(+C3H4O2)EJA=gm(Anh)-AEJA=gmgm(Anh)-AEJP (4-3, 4-3, 4-3)|4	1650394.0000	gm-AEJA=A(+C3H4O2)EJA=gm(Anh)-AEJA=gmgm(Anh)-AEJP (4-3, 4-3, 4-3)|4, AEJA=A(+C3H4O2)EJA=gmgm(Anh)-AEJA=gmgm(Anh)-AEJV (4-3, 4-3, 4-3)|4, AEJA=A(+C3H4O2)EJA=g(DeAc)mgm-AEJA=g(DeAc)mgm(Anh)-AEJY (4-3, 4-3, 4-3)|4, gmgm-AEJA=gmgm-AEJA=AEJA=AEJM (4-3, 4-3, 4-3)|4	1650394.0000
	2266	7.2914	3	3767.5568	3767.5678	-2.9161	AEJA=A(+C3H4O2)EJA=gmgm(Anh)-AEJA=gmgm(Anh)-AEJV (4-3, 4-3, 4-3)|4	1650394.0000
	2266	7.2914	3	3767.5568	3767.5678	-2.9161	AEJA=A(+C3H4O2)EJA=g(DeAc)mgm-AEJA=g(DeAc)mgm(Anh)-AEJY (4-3, 4-3, 4-3)|4	1650394.0000
	2266	7.2914	3	3767.5568	3767.5712	-3.8185	gmgm-AEJA=gmgm-AEJA=AEJA=AEJM (4-3, 4-3, 4-3)|4	1650394.0000
	2266	7.2914	3	3767.5568	3767.5413	4.1177	gmgm-AEJA=gmgm-AEJ=A(+C3H4O2)EJ=A(+C3H4O2)EJE (4-3, 3-3, 3-3)|4	1650394.0000
	2266	7.2914	3	3767.5568	3767.5413	4.1177	gm-AEJA=gmgm-AEJA=gmgm(Anh)-AEJN (4-3, 4-3)|3	1650394.0000
	2324	14.0297	2;3	1721.7373	1721.7367	0.3358	AEJ=A(+C3H4O2)EJ=g(DeAc)m(Anh)-AEJP (3-3, 3-3)|3	1615396.0000	AEJ=A(+C3H4O2)EJ=g(DeAc)m(Anh)-AEJP (3-3, 3-3)|3	1615396.0000
	2403	9.5034	2	1721.7295	1721.7367	-4.2018	AEJ=A(+C3H4O2)EJ=g(DeAc)m(Anh)-AEJP (3-3, 3-3)|3	1549976.0000	AEJ=A(+C3H4O2)EJ=g(DeAc)m(Anh)-AEJP (3-3, 3-3)|3	1549976.0000
	2446	6.6698	4;3	5650.3470	5650.3343	2.2405	gmgm-AEJA=gmgm-AEJA=gmgm-AEJA=gmgm-AEJP (4-3, 4-3, 4-3)|4	1525342.0000	gmgm-AEJA=gmgm-AEJA=gmgm-AEJA=gmgm-AEJP (4-3, 4-3, 4-3)|4	1525342.0000
	2453	4.1543	1	504.2184	504.2180	0.8559	AEJN|1	1521488.0000	AEJN|1	1521488.0000
	2460	9.7781	3;2	2705.1045	2705.1073	-1.0192	AEJA=gm(Anh)-AEJ=gmgm(Anh)-AEJT (4-3, 3-3)|3	1517513.0000	AEJA=gm(Anh)-AEJ=gmgm(Anh)-AEJT (4-3, 3-3)|3, A(+C3H4O2)EJA=gm(Anh)-AEJA=g(DeAc)mgm(Anh)-AEJ (4-3, 4-3)|3, A(+C3H4O2)EJA=gm(Anh)-AEJ=g(DeAc)mgm(Anh)-AEJA (4-3, 3-3)|3	1517513.0000
	2460	9.7781	3;2	2705.1045	2705.1073	-1.0192	A(+C3H4O2)EJA=gm(Anh)-AEJA=g(DeAc)mgm(Anh)-AEJ (4-3, 4-3)|3	1517513.0000
	2460	9.7781	3;2	2705.1045	2705.1073	-1.0192	A(+C3H4O2)EJA=gm(Anh)-AEJ=g(DeAc)mgm(Anh)-AEJA (4-3, 3-3)|3	1517513.0000
	2460	9.7781	3;2	2705.1045	2705.1107	-2.2760	gm-AEJA=AEJ=g(DeAc)mgm-AEJC (4-3, 3-3)|3	1517513.0000
	2467	8.5781	4;3	2826.1517	2826.1588	-2.5040	gmgm-AEJ=gmgm-AEJF (3-3)|2	1514833.0000	gmgm-AEJ=gmgm-AEJF (3-3)|2, A(+C3H4O2)EJA=g(DeAc)m(Anh)-AEJA=g(DeAc)mgm(Anh)-AEJY (4-3, 4-3)|3	1514833.0000
	2467	8.5781	4;3	2826.1517	2826.1601	-2.9640	A(+C3H4O2)EJA=g(DeAc)m(Anh)-AEJA=g(DeAc)mgm(Anh)-AEJY (4-3, 4-3)|3	1514833.0000
	2467	8.5781	4;3	2826.1517	2826.1635	-4.1670	gm-AEJA=AEJA=gmgm(Anh)-AEJM (4-3, 4-3)|3	1514833.0000
	2512	5.3397	2	927.3931	927.3921	1.0792	gm-AEJG|1	1483319.0000	gm-AEJG|1	1483319.0000
	2516	4.6024	4;3	5662.3199	5662.2979	3.8862	gmgm-AEJA=gmgm-AEJA=gmgm-AEJA=gmgm(Anh)-AEJE (4-3, 4-3, 4-3)|4	1481604.0000	gmgm-AEJA=gmgm-AEJA=gmgm-AEJA=gmgm(Anh)-AEJE (4-3, 4-3, 4-3)|4	1481604.0000
	2553	6.3806	3	3588.5328	3588.5208	3.3344	gmgm-AEJA=AEJ=AEJ=g(DeAc)mgm(Anh)-AEJR (4-3, 3-3, 3-3)|4	1455374.0000	gmgm-AEJA=AEJ=AEJ=g(DeAc)mgm(Anh)-AEJR (4-3, 3-3, 3-3)|4, gm-AEJA=g(DeAc)m-AEJA=g(DeAc)m(Anh)-AEJA=g(DeAc)m(Anh)-AEJN (4-3, 4-3, 4-3)|4, AEJA=g(DeAc)m-AEJA=g(DeAc)m-AEJ=g(DeAc)mgm-AEJF (4-3, 4-3, 3-3)|4	1455374.0000
	2553	6.3806	3	3588.5328	3588.5208	3.3344	gm-AEJA=g(DeAc)m-AEJA=g(DeAc)m(Anh)-AEJA=g(DeAc)m(Anh)-AEJN (4-3, 4-3, 4-3)|4	1455374.0000
	2553	6.3806	3	3588.5328	3588.5460	-3.6879	AEJA=g(DeAc)m-AEJA=g(DeAc)m-AEJ=g(DeAc)mgm-AEJF (4-3, 4-3, 3-3)|4	1455374.0000
	2555	12.6121	3	2722.1601	2722.1604	-0.1157	gmgm-AEJA=AEJ=AEJ=AEJW (4-3, 3-3, 3-3)|4	1454942.0000	gmgm-AEJA=AEJ=AEJ=AEJW (4-3, 3-3, 3-3)|4, gm-AEJ=gm-AEJ=gm-AEJF (3-3, 3-3)|3	1454942.0000
	2555	12.6121	3	2722.1601	2722.1590	0.3986	gm-AEJ=gm-AEJ=gm-AEJF (3-3, 3-3)|3	1454942.0000
	2555	12.6121	3	2722.1601	2722.1703	-3.7525	gmgm-AEJ=AEJ=A(+C3H4O2)EJ=A(+C3H4O2)EJL (3-3, 3-3, 3-3)|4	1454942.0000
	2555	12.6121	3	2722.1601	2722.1703	-3.7525	gmgm-AEJ=AEJ=A(+C3H4O2)EJ=A(+C3H4O2)EJI (3-3, 3-3, 3-3)|4	1454942.0000
	2609	2.1847	1	498.2064	498.2061	0.6787	gm|1	1411556.0000	gm|1	1411556.0000
	2627	6.5252	2	1858.7743	1858.7731	0.6270	gm(Anh)-AEJA=g(DeAc)m(Anh)-AEJF (4-3)|2	1400635.0000	gm(Anh)-AEJA=g(DeAc)m(Anh)-AEJF (4-3)|2	1400635.0000
	2631	9.6335	3	2811.1850	2811.1816	1.2267	gm-AEJA=gm-AEJA=gm(Anh)-AEJN (4-3, 4-3)|3	1393148.0000	gm-AEJA=gm-AEJA=gm(Anh)-AEJN (4-3, 4-3)|3, gm-AEJA=gm-AEJ=A(+C3H4O2)EJ=A(+C3H4O2)EJE (4-3, 3-3, 3-3)|4, gm-AEJA=A(+C3H4O2)EJ=g(DeAc)mgm-AEJH (4-3, 3-3)|3, A(+C3H4O2)EJA=g(DeAc)m-AEJA=g(DeAc)mgm(Anh)-AEJQ (4-3, 4-3)|3, A(+C3H4O2)EJA=A(+C3H4O2)EJ=A(+C3H4O2)EJ=g(DeAc)mgm-AEJT (4-3, 3-3, 3-3)|4	1393148.0000
	2631	9.6335	3	2811.1850	2811.1816	1.2267	gm-AEJA=gm-AEJ=A(+C3H4O2)EJ=A(+C3H4O2)EJE (4-3, 3-3, 3-3)|4	1393148.0000
	2631	9.6335	3	2811.1850	2811.1816	1.2267	gm-AEJA=A(+C3H4O2)EJ=g(DeAc)mgm-AEJH (4-3, 3-3)|3	1393148.0000
	2631	9.6335	3	2811.1850	2811.1816	1.2267	A(+C3H4O2)EJA=g(DeAc)m-AEJA=g(DeAc)mgm(Anh)-AEJQ (4-3, 4-3)|3	1393148.0000
	2631	9.6335	3	2811.1850	2811.1816	1.2267	A(+C3H4O2)EJA=A(+C3H4O2)EJ=A(+C3H4O2)EJ=g(DeAc)mgm-AEJT (4-3, 3-3, 3-3)|4	1393148.0000
	2631	9.6335	3	2811.1850	2811.1751	3.5389	AEJA=AEJA=A(+C3H4O2)EJA=g(DeAc)mgm-AEJC (4-3, 4-3, 4-3)|4	1393148.0000
	2645	7.2769	3	2590.1006	2590.1015	-0.3568	gm-AEJ=gm-AEJ=g(DeAc)m-AEJG (3-3, 3-3)|3	1384831.0000	gm-AEJ=gm-AEJ=g(DeAc)m-AEJG (3-3, 3-3)|3, AEJ=g(DeAc)m-AEJ=g(DeAc)mgm-AEJT (3-3, 3-3)|3, gm-AEJA=AEJ=AEJ=g(DeAc)m(Anh)-AEJN (4-3, 3-3, 3-3)|4	1384831.0000
	2645	7.2769	3	2590.1006	2590.1015	-0.3568	AEJ=g(DeAc)m-AEJ=g(DeAc)mgm-AEJT (3-3, 3-3)|3	1384831.0000
	2645	7.2769	3	2590.1006	2590.1029	-0.8973	gm-AEJA=AEJ=AEJ=g(DeAc)m(Anh)-AEJN (4-3, 3-3, 3-3)|4	1384831.0000
	2645	7.2769	3	2590.1006	2590.0916	3.4654	gm-AEJA=AEJ=A(+C3H4O2)EJ=gm(Anh)-AEJ (4-3, 3-3, 3-3)|4	1384831.0000
	2645	7.2769	3	2590.1006	2590.0916	3.4654	gm-AEJ=AEJ=A(+C3H4O2)EJ=gm(Anh)-AEJA (3-3, 3-3, 3-3)|4	1384831.0000
	2649	4.9494	1;2	998.4294	998.4292	0.2171	gm-AEJQ|1	1380919.0000	gm-AEJQ|1	1380919.0000
	2665	10.5878	3	2848.2082	2848.2053	1.0329	gm-AEJA=gm-AEJA=gm-AEJM (4-3, 4-3)|3	1370838.0000	gm-AEJA=gm-AEJA=gm-AEJM (4-3, 4-3)|3, gmgm-AEJA=AEJA=A(+C3H4O2)EJ=A(+C3H4O2)EJP (4-3, 4-3, 3-3)|4	1370838.0000
	2665	10.5878	3	2848.2082	2848.2132	-1.7408	gmgm-AEJA=AEJA=A(+C3H4O2)EJ=A(+C3H4O2)EJP (4-3, 4-3, 3-3)|4	1370838.0000
	2674	16.6923	3	1906.8574	1906.8531	2.2456	AEJA=A(+C3H4O2)EJ=A(+C3H4O2)EJ=A(+C3H4O2)EJL (4-3, 3-3, 3-3)|4	1367058.0000	AEJA=A(+C3H4O2)EJ=A(+C3H4O2)EJ=A(+C3H4O2)EJL (4-3, 3-3, 3-3)|4, AEJA=A(+C3H4O2)EJ=A(+C3H4O2)EJ=A(+C3H4O2)EJI (4-3, 3-3, 3-3)|4, gm-AEJA=gm-AEJL (4-3)|2, gm-AEJA=gm-AEJI (4-3)|2	1367058.0000
	2674	16.6923	3	1906.8574	1906.8531	2.2456	AEJA=A(+C3H4O2)EJ=A(+C3H4O2)EJ=A(+C3H4O2)EJI (4-3, 3-3, 3-3)|4	1367058.0000
	2674	16.6923	3	1906.8574	1906.8518	2.9274	gm-AEJA=gm-AEJL (4-3)|2	1367058.0000
	2674	16.6923	3	1906.8574	1906.8518	2.9274	gm-AEJA=gm-AEJI (4-3)|2	1367058.0000
	2675	7.6528	1	590.2914	590.2912	0.3889	A(+C3H4O2)EJK|1	1366904.0000	A(+C3H4O2)EJK|1	1366904.0000
	2694	12.1928	2	1824.7545	1824.7524	1.1454	gm(Anh)-AEJA=gm(Anh)-AEJA (4-3)|2	1353646.0000	gm(Anh)-AEJA=gm(Anh)-AEJA (4-3)|2, AEJA=AEJ=A(+C3H4O2)EJ=A(+C3H4O2)EJC (4-3, 3-3, 3-3)|4	1353646.0000
	2694	12.1928	2	1824.7545	1824.7571	-1.4303	AEJA=AEJ=A(+C3H4O2)EJ=A(+C3H4O2)EJC (4-3, 3-3, 3-3)|4	1353646.0000
	2710	7.3058	3	2783.1879	2783.1867	0.4154	gm-AEJA=gm-AEJA=g(DeAc)m(Anh)-AEJQ (4-3, 4-3)|3	1344700.0000	gm-AEJA=gm-AEJA=g(DeAc)m(Anh)-AEJQ (4-3, 4-3)|3, gm-AEJA=gm-AEJ=gm-AEJH (4-3, 3-3)|3, gm-AEJA=gm-AEJ=A(+C3H4O2)EJ=A(+C3H4O2)EJT (4-3, 3-3, 3-3)|4	1344700.0000
	2710	7.3058	3	2783.1879	2783.1867	0.4154	gm-AEJA=gm-AEJ=gm-AEJH (4-3, 3-3)|3	1344700.0000
	2710	7.3058	3	2783.1879	2783.1867	0.4154	gm-AEJA=gm-AEJ=A(+C3H4O2)EJ=A(+C3H4O2)EJT (4-3, 3-3, 3-3)|4	1344700.0000
	2710	7.3058	3	2783.1879	2783.1801	2.7868	gm-AEJA=gm-AEJA=AEJA=AEJC (4-3, 4-3, 4-3)|4	1344700.0000
	2710	7.3058	3	2783.1879	2783.1979	-3.6088	AEJA=A(+C3H4O2)EJA=g(DeAc)m-AEJA=g(DeAc)m-AEJD (4-3, 4-3, 4-3)|4	1344700.0000
	2710	7.3058	3	2783.1879	2783.1979	-3.6088	A(+C3H4O2)EJA=A(+C3H4O2)EJA=g(DeAc)m-AEJ=g(DeAc)m-AEJN (4-3, 4-3, 3-3)|4	1344700.0000
	2710	7.3058	3	2783.1879	2783.1768	3.9725	AEJA=A(+C3H4O2)EJA=gm(Anh)-AEJA=gm(Anh)-AEJA (4-3, 4-3, 4-3)|4	1344700.0000
	2711	9.0118	1	625.2605	625.2595	1.6726	A(+C3H4O2)EJY|1	1344098.0000	A(+C3H4O2)EJY|1	1344098.0000
	2713	6.7999	4	5574.3357	5574.3182	3.1393	gmgm-AEJA=g(DeAc)mgm-AEJA=g(DeAc)mgm-AEJA=g(DeAc)mgm-AEJF (4-3, 4-3, 4-3)|4	1343847.0000	gmgm-AEJA=g(DeAc)mgm-AEJA=g(DeAc)mgm-AEJA=g(DeAc)mgm-AEJF (4-3, 4-3, 4-3)|4	1343847.0000
	2739	6.7854	3;2	2222.9542	2222.9537	0.2035	gm-AEJA=gm-AEJ=AEJG (4-3, 3-3)|3	1328123.0000	gm-AEJA=gm-AEJ=AEJG (4-3, 3-3)|3, gm-AEJ=gm-AEJ=AEJQ (3-3, 3-3)|3, AEJA=AEJ=g(DeAc)mgm-AEJT (4-3, 3-3)|3, AEJA=AEJA=AEJ=gm(Anh)-AEJN (4-3, 4-3, 3-3)|4	1328123.0000
	2739	6.7854	3;2	2222.9542	2222.9537	0.2035	gm-AEJ=gm-AEJ=AEJQ (3-3, 3-3)|3	1328123.0000
	2739	6.7854	3;2	2222.9542	2222.9537	0.2035	AEJA=AEJ=g(DeAc)mgm-AEJT (4-3, 3-3)|3	1328123.0000
	2739	6.7854	3;2	2222.9542	2222.9550	-0.3813	AEJA=AEJA=AEJ=gm(Anh)-AEJN (4-3, 4-3, 3-3)|4	1328123.0000
	2754	13.1761	3	1427.6629	1427.6627	0.1142	AEJA=g(DeAc)m-AEJR (4-3)|2	1320653.0000	AEJA=g(DeAc)m-AEJR (4-3)|2	1320653.0000
	2760	11.9469	2	1707.7318	1707.7323	-0.3016	AEJ=AEJ=AEJ=A(+C3H4O2)EJE (3-3, 3-3, 3-3)|4	1316480.0000	AEJ=AEJ=AEJ=A(+C3H4O2)EJE (3-3, 3-3, 3-3)|4, AEJ=AEJ=A(+C3H4O2)EJ=A(+C3H4O2)EJG (3-3, 3-3, 3-3)|4	1316480.0000
	2760	11.9469	2	1707.7318	1707.7323	-0.3016	AEJ=AEJ=A(+C3H4O2)EJ=A(+C3H4O2)EJG (3-3, 3-3, 3-3)|4	1316480.0000
	2795	11.3975	3;2	2592.0607	2592.0597	0.3934	gm-AEJ=gm(Anh)-AEJ=gm(Anh)-AEJG (3-3, 3-3)|3	1301540.0000	gm-AEJ=gm(Anh)-AEJ=gm(Anh)-AEJG (3-3, 3-3)|3, AEJ=gm(Anh)-AEJ=g(DeAc)mgm(Anh)-AEJT (3-3, 3-3)|3, A(+C3H4O2)EJA=g(DeAc)m(Anh)-AEJ=g(DeAc)mgm(Anh)-AEJ (4-3, 3-3)|3, A(+C3H4O2)EJ=g(DeAc)m(Anh)-AEJ=g(DeAc)mgm(Anh)-AEJA (3-3, 3-3)|3, AEJ=g(DeAc)m-AEJ=g(DeAc)mgm-AEJC (3-3, 3-3)|3	1301540.0000
	2795	11.3975	3;2	2592.0607	2592.0597	0.3934	AEJ=gm(Anh)-AEJ=g(DeAc)mgm(Anh)-AEJT (3-3, 3-3)|3	1301540.0000
	2795	11.3975	3;2	2592.0607	2592.0597	0.3934	A(+C3H4O2)EJA=g(DeAc)m(Anh)-AEJ=g(DeAc)mgm(Anh)-AEJ (4-3, 3-3)|3	1301540.0000
	2795	11.3975	3;2	2592.0607	2592.0597	0.3934	A(+C3H4O2)EJ=g(DeAc)m(Anh)-AEJ=g(DeAc)mgm(Anh)-AEJA (3-3, 3-3)|3	1301540.0000
	2795	11.3975	3;2	2592.0607	2592.0630	-0.8797	AEJ=g(DeAc)m-AEJ=g(DeAc)mgm-AEJC (3-3, 3-3)|3	1301540.0000
	2795	11.3975	3;2	2592.0607	2592.0709	-3.9274	gm-AEJ=AEJ=A(+C3H4O2)EJ=g(DeAc)m(Anh)-AEJD (3-3, 3-3, 3-3)|4	1301540.0000
	2798	7.3203	3;2	2328.9678	2328.9691	-0.5477	gm-AEJA=gmgm-AEJG (4-3)|2	1298728.0000	gm-AEJA=gmgm-AEJG (4-3)|2, gm-AEJ=gmgm-AEJQ (3-3)|2, AEJA=AEJA=gmgm(Anh)-AEJN (4-3, 4-3)|3	1298728.0000
	2798	7.3203	3;2	2328.9678	2328.9691	-0.5477	gm-AEJ=gmgm-AEJQ (3-3)|2	1298728.0000
	2798	7.3203	3;2	2328.9678	2328.9704	-1.1059	AEJA=AEJA=gmgm(Anh)-AEJN (4-3, 4-3)|3	1298728.0000
	2801	12.1494	2;3	1904.7839	1904.7820	1.0022	gm-AEJA=gm(Anh)-AEJM (4-3)|2	1298098.0000	gm-AEJA=gm(Anh)-AEJM (4-3)|2	1298098.0000
	2805	5.0072	1	461.2128	461.2122	1.4024	AEJA|1	1296425.0000	AEJA|1	1296425.0000
	2807	15.1006	3	2739.1893	2739.1869	0.8615	AEJA=AEJA=gm(Anh)-AEJA=gm(Anh)-AEJV (4-3, 4-3, 4-3)|4	1293650.0000	AEJA=AEJA=gm(Anh)-AEJA=gm(Anh)-AEJV (4-3, 4-3, 4-3)|4, AEJA=AEJA=g(DeAc)m-AEJA=g(DeAc)m(Anh)-AEJY (4-3, 4-3, 4-3)|4, gm-AEJA=gm-AEJ=gm(Anh)-AEJL (4-3, 3-3)|3, gm-AEJA=gm-AEJ=gm(Anh)-AEJI (4-3, 3-3)|3	1293650.0000
	2807	15.1006	3	2739.1893	2739.1869	0.8615	AEJA=AEJA=g(DeAc)m-AEJA=g(DeAc)m(Anh)-AEJY (4-3, 4-3, 4-3)|4	1293650.0000
	2807	15.1006	3	2739.1893	2739.1856	1.3361	gm-AEJA=gm-AEJ=gm(Anh)-AEJL (4-3, 3-3)|3	1293650.0000
	2807	15.1006	3	2739.1893	2739.1856	1.3361	gm-AEJA=gm-AEJ=gm(Anh)-AEJI (4-3, 3-3)|3	1293650.0000
	2807	15.1006	3	2739.1893	2739.1968	-2.7527	gm-AEJA=A(+C3H4O2)EJ=A(+C3H4O2)EJ=g(DeAc)m-AEJV (4-3, 3-3, 3-3)|4	1293650.0000
	2807	15.1006	3	2739.1893	2739.1968	-2.7527	gm-AEJ=gm-AEJ=A(+C3H4O2)EJ=A(+C3H4O2)EJK (3-3, 3-3, 3-3)|4	1293650.0000
	2807	15.1006	3	2739.1893	2739.1968	-2.7527	AEJA=g(DeAc)m-AEJA=g(DeAc)mgm(Anh)-AEJK (4-3, 4-3)|3	1293650.0000
	2817	11.8168	3	2688.1779	2688.1760	0.7095	gm-AEJA=AEJA=AEJ=gm(Anh)-AEJV (4-3, 4-3, 3-3)|4	1288358.0000	gm-AEJA=AEJA=AEJ=gm(Anh)-AEJV (4-3, 4-3, 3-3)|4, AEJA=AEJA=g(DeAc)m-AEJ=g(DeAc)m-AEJY (4-3, 4-3, 3-3)|4, gm-AEJ=gm-AEJ=gm-AEJL (3-3, 3-3)|3, gm-AEJ=gm-AEJ=gm-AEJI (3-3, 3-3)|3	1288358.0000
	2817	11.8168	3	2688.1779	2688.1760	0.7095	AEJA=AEJA=g(DeAc)m-AEJ=g(DeAc)m-AEJY (4-3, 4-3, 3-3)|4	1288358.0000
	2817	11.8168	3	2688.1779	2688.1747	1.1931	gm-AEJ=gm-AEJ=gm-AEJL (3-3, 3-3)|3	1288358.0000
	2817	11.8168	3	2688.1779	2688.1747	1.1931	gm-AEJ=gm-AEJ=gm-AEJI (3-3, 3-3)|3	1288358.0000
	2817	11.8168	3	2688.1779	2688.1859	-2.9733	g(DeAc)m-AEJA=g(DeAc)m-AEJA=g(DeAc)m-AEJP (4-3, 4-3)|3	1288358.0000
	2817	11.8168	3	2688.1779	2688.1859	-2.9733	AEJA=g(DeAc)m-AEJ=g(DeAc)mgm-AEJK (4-3, 3-3)|3	1288358.0000
	2846	6.3373	2;3	1792.7829	1792.7850	-1.1533	AEJA=AEJA=A(+C3H4O2)EJ=A(+C3H4O2)EJ (4-3, 4-3, 3-3)|4	1273515.0000	AEJA=AEJA=A(+C3H4O2)EJ=A(+C3H4O2)EJ (4-3, 4-3, 3-3)|4, AEJA=AEJ=A(+C3H4O2)EJ=A(+C3H4O2)EJA (4-3, 3-3, 3-3)|4	1273515.0000
	2846	6.3373	2;3	1792.7829	1792.7850	-1.1533	AEJA=AEJ=A(+C3H4O2)EJ=A(+C3H4O2)EJA (4-3, 3-3, 3-3)|4	1273515.0000
	2879	4.2265	2	965.4194	965.4189	0.5252	g(DeAc)m-AEJH|1	1252380.0000	g(DeAc)m-AEJH|1	1252380.0000
	2902	5.4409	2	1348.5500	1348.5505	-0.3543	gmgm-AEJ|1	1240397.0000	gmgm-AEJ|1	1240397.0000
	2935	5.2964	1;2	999.4136	999.4132	0.4089	gm-AEJE|1	1224020.0000	gm-AEJE|1	1224020.0000
	2944	7.6239	3	3704.5610	3704.5569	1.1050	gmgm-AEJA=A(+C3H4O2)EJ=A(+C3H4O2)EJ=g(DeAc)mgm(Anh)-AEJK (4-3, 3-3, 3-3)|4	1218542.0000	gmgm-AEJA=A(+C3H4O2)EJ=A(+C3H4O2)EJ=g(DeAc)mgm(Anh)-AEJK (4-3, 3-3, 3-3)|4, A(+C3H4O2)EJA=A(+C3H4O2)EJA=g(DeAc)mgm-AEJ=g(DeAc)mgm(Anh)-AEJV (4-3, 4-3, 3-3)|4, gm-AEJA=gm-AEJA=gmgm-AEJ=AEJH (4-3, 4-3, 3-3)|4, gm-AEJA=gm-AEJA=AEJA=g(DeAc)mgm(Anh)-AEJQ (4-3, 4-3, 4-3)|4, gm-AEJA=gm-AEJ=A(+C3H4O2)EJ=gmgm(Anh)-AEJR (4-3, 3-3, 3-3)|4	1218542.0000
	2944	7.6239	3	3704.5610	3704.5569	1.1050	A(+C3H4O2)EJA=A(+C3H4O2)EJA=g(DeAc)mgm-AEJ=g(DeAc)mgm(Anh)-AEJV (4-3, 4-3, 3-3)|4	1218542.0000
	2944	7.6239	3	3704.5610	3704.5681	-1.9183	gm-AEJA=gm-AEJA=gmgm-AEJ=AEJH (4-3, 4-3, 3-3)|4	1218542.0000
	2944	7.6239	3	3704.5610	3704.5681	-1.9183	gm-AEJA=gm-AEJA=AEJA=g(DeAc)mgm(Anh)-AEJQ (4-3, 4-3, 4-3)|4	1218542.0000
	2944	7.6239	3	3704.5610	3704.5681	-1.9183	gm-AEJA=gm-AEJ=A(+C3H4O2)EJ=gmgm(Anh)-AEJR (4-3, 3-3, 3-3)|4	1218542.0000
	2944	7.6239	3	3704.5610	3704.5457	4.1283	gm-AEJA=gmgm(Anh)-AEJA=g(DeAc)mgm(Anh)-AEJL (4-3, 4-3)|3	1218542.0000
	2944	7.6239	3	3704.5610	3704.5457	4.1283	gm-AEJA=gmgm(Anh)-AEJA=g(DeAc)mgm(Anh)-AEJI (4-3, 4-3)|3	1218542.0000
	2944	7.6239	3	3704.5610	3704.5457	4.1283	gm-AEJA=g(DeAc)mgm-AEJ=g(DeAc)mgm-AEJW (4-3, 3-3)|3	1218542.0000
	2947	6.9300	3	3587.5394	3587.5467	-2.0384	g(DeAc)m-AEJA=g(DeAc)m-AEJA=g(DeAc)m-AEJA=g(DeAc)m-AEJD (4-3, 4-3, 4-3)|4	1217476.0000	g(DeAc)m-AEJA=g(DeAc)m-AEJA=g(DeAc)m-AEJA=g(DeAc)m-AEJD (4-3, 4-3, 4-3)|4	1217476.0000
	2947	6.9300	3	3587.5394	3587.5256	3.8431	gm-AEJA=gm-AEJA=g(DeAc)m(Anh)-AEJA=g(DeAc)m(Anh)-AEJA (4-3, 4-3, 4-3)|4	1217476.0000
	2960	11.9325	3	2734.1363	2734.1373	-0.3726	AEJA=g(DeAc)m-AEJA=g(DeAc)mgm-AEJC (4-3, 4-3)|3	1212320.0000	AEJA=g(DeAc)m-AEJA=g(DeAc)mgm-AEJC (4-3, 4-3)|3, gm-AEJA=gm(Anh)-AEJA=gm(Anh)-AEJG (4-3, 4-3)|3, gm-AEJA=gm(Anh)-AEJ=gm(Anh)-AEJQ (4-3, 3-3)|3, AEJA=gm(Anh)-AEJA=g(DeAc)mgm(Anh)-AEJT (4-3, 4-3)|3, A(+C3H4O2)EJA=g(DeAc)m(Anh)-AEJA=g(DeAc)mgm(Anh)-AEJA (4-3, 4-3)|3, gmgm-AEJ=g(DeAc)mgm-AEJP (3-3)|2	1212320.0000
	2960	11.9325	3	2734.1363	2734.1339	0.8710	gm-AEJA=gm(Anh)-AEJA=gm(Anh)-AEJG (4-3, 4-3)|3	1212320.0000
	2960	11.9325	3	2734.1363	2734.1339	0.8710	gm-AEJA=gm(Anh)-AEJ=gm(Anh)-AEJQ (4-3, 3-3)|3	1212320.0000
	2960	11.9325	3	2734.1363	2734.1339	0.8710	AEJA=gm(Anh)-AEJA=g(DeAc)mgm(Anh)-AEJT (4-3, 4-3)|3	1212320.0000
	2960	11.9325	3	2734.1363	2734.1339	0.8710	A(+C3H4O2)EJA=g(DeAc)m(Anh)-AEJA=g(DeAc)mgm(Anh)-AEJA (4-3, 4-3)|3	1212320.0000
	2960	11.9325	3	2734.1363	2734.1326	1.3464	gmgm-AEJ=g(DeAc)mgm-AEJP (3-3)|2	1212320.0000
	2960	11.9325	3	2734.1363	2734.1451	-3.2254	gm-AEJA=AEJA=A(+C3H4O2)EJ=g(DeAc)m(Anh)-AEJD (4-3, 4-3, 3-3)|4	1212320.0000
	2960	11.9325	3	2734.1363	2734.1451	-3.2254	gm-AEJA=A(+C3H4O2)EJ=A(+C3H4O2)EJ=g(DeAc)m(Anh)-AEJN (4-3, 3-3, 3-3)|4	1212320.0000
	2960	11.9325	3	2734.1363	2734.1260	3.7604	gm-AEJ=A(+C3H4O2)EJ=g(DeAc)mgm-AEJM (3-3, 3-3)|3	1212320.0000
	2974	16.2870	2	1706.7767	1706.7847	-4.6832	AEJ=AEJ=AEJ=A(+C3H4O2)EJK (3-3, 3-3, 3-3)|4	1204453.0000	AEJ=AEJ=AEJ=A(+C3H4O2)EJK (3-3, 3-3, 3-3)|4	1204453.0000
	2975	6.4240	3;2	1869.7673	1869.7673	0.0198	AEJA=A(+C3H4O2)EJA=g(DeAc)m(Anh)-AEJC (4-3, 4-3)|3	1204071.0000	AEJA=A(+C3H4O2)EJA=g(DeAc)m(Anh)-AEJC (4-3, 4-3)|3	1204071.0000
	2975	6.4240	3;2	1869.7673	1869.7626	2.5335	A(+C3H4O2)EJ=gmgm(Anh)-AEJP (3-3)|2	1204071.0000
	2992	15.5926	3	2773.1753	2773.1713	1.4362	AEJA=AEJA=AEJ=gmgm(Anh)-AEJW (4-3, 4-3, 3-3)|4	1196074.0000	AEJA=AEJA=AEJ=gmgm(Anh)-AEJW (4-3, 4-3, 3-3)|4, gm-AEJA=gm-AEJ=gm(Anh)-AEJF (4-3, 3-3)|3, gm-AEJA=gm-AEJ=AEJ=A(+C3H4O2)EJY (4-3, 3-3, 3-3)|4, AEJA=A(+C3H4O2)EJ=A(+C3H4O2)EJ=gmgm(Anh)-AEJL (4-3, 3-3, 3-3)|4, AEJA=A(+C3H4O2)EJ=A(+C3H4O2)EJ=gmgm(Anh)-AEJI (4-3, 3-3, 3-3)|4	1196074.0000
	2992	15.5926	3	2773.1753	2773.1699	1.9410	gm-AEJA=gm-AEJ=gm(Anh)-AEJF (4-3, 3-3)|3	1196074.0000
	2992	15.5926	3	2773.1753	2773.1812	-2.1337	gm-AEJA=gm-AEJ=AEJ=A(+C3H4O2)EJY (4-3, 3-3, 3-3)|4	1196074.0000
	2992	15.5926	3	2773.1753	2773.1812	-2.1337	AEJA=A(+C3H4O2)EJ=A(+C3H4O2)EJ=gmgm(Anh)-AEJL (4-3, 3-3, 3-3)|4	1196074.0000
	2992	15.5926	3	2773.1753	2773.1812	-2.1337	AEJA=A(+C3H4O2)EJ=A(+C3H4O2)EJ=gmgm(Anh)-AEJI (4-3, 3-3, 3-3)|4	1196074.0000
	2993	11.0650	4;3	3620.5381	3620.5358	0.6454	gmgm-AEJA=AEJA=AEJ=g(DeAc)mgm-AEJP (4-3, 4-3, 3-3)|4	1195829.0000	gmgm-AEJA=AEJA=AEJ=g(DeAc)mgm-AEJP (4-3, 4-3, 3-3)|4, gm-AEJA=gm-AEJA=gm-AEJA=gm(Anh)-AEJ (4-3, 4-3, 4-3)|4, gm-AEJA=gm-AEJA=gm-AEJ=gm(Anh)-AEJA (4-3, 4-3, 3-3)|4	1195829.0000
	2993	11.0650	4;3	3620.5381	3620.5358	0.6454	gm-AEJA=gm-AEJA=gm-AEJA=gm(Anh)-AEJ (4-3, 4-3, 4-3)|4	1195829.0000
	2993	11.0650	4;3	3620.5381	3620.5358	0.6454	gm-AEJA=gm-AEJA=gm-AEJ=gm(Anh)-AEJA (4-3, 4-3, 3-3)|4	1195829.0000
	2993	11.0650	4;3	3620.5381	3620.5470	-2.4480	gm-AEJA=AEJA=g(DeAc)m-AEJ=g(DeAc)mgm-AEJH (4-3, 4-3, 3-3)|4	1195829.0000
	2993	11.0650	4;3	3620.5381	3620.5470	-2.4480	gm-AEJA=A(+C3H4O2)EJ=g(DeAc)m-AEJ=g(DeAc)mgm(Anh)-AEJR (4-3, 3-3, 3-3)|4	1195829.0000
	2993	11.0650	4;3	3620.5381	3620.5470	-2.4480	AEJA=g(DeAc)m-AEJA=g(DeAc)m-AEJA=g(DeAc)mgm(Anh)-AEJQ (4-3, 4-3, 4-3)|4	1195829.0000
	2993	11.0650	4;3	3620.5381	3620.5246	3.7389	g(DeAc)m-AEJA=g(DeAc)mgm(Anh)-AEJA=g(DeAc)mgm(Anh)-AEJL (4-3, 4-3)|3	1195829.0000
	2993	11.0650	4;3	3620.5381	3620.5246	3.7389	g(DeAc)m-AEJA=g(DeAc)mgm(Anh)-AEJA=g(DeAc)mgm(Anh)-AEJI (4-3, 4-3)|3	1195829.0000
	3004	7.8552	2	961.4721	961.4716	0.5631	AEJA=AEJK (4-3)|2	1192833.0000	AEJA=AEJK (4-3)|2	1192833.0000
	3020	7.2625	3	3827.5857	3827.5889	-0.8245	gm(Anh)-AEJ=g(DeAc)m(Anh)-AEJ=g(DeAc)m(Anh)-AEJ=g(DeAc)mgm(Anh)-AEJK (3-3, 3-3, 3-3)|4	1185859.0000	gm(Anh)-AEJ=g(DeAc)m(Anh)-AEJ=g(DeAc)m(Anh)-AEJ=g(DeAc)mgm(Anh)-AEJK (3-3, 3-3, 3-3)|4, g(DeAc)m(Anh)-AEJA=g(DeAc)m(Anh)-AEJ=g(DeAc)m(Anh)-AEJ=g(DeAc)mgm(Anh)-AEJV (4-3, 3-3, 3-3)|4, A(+C3H4O2)EJA=A(+C3H4O2)EJA=g(DeAc)mgm-AEJA=g(DeAc)mgm-AEJM (4-3, 4-3, 4-3)|4	1185859.0000
	3020	7.2625	3	3827.5857	3827.5889	-0.8245	g(DeAc)m(Anh)-AEJA=g(DeAc)m(Anh)-AEJ=g(DeAc)m(Anh)-AEJ=g(DeAc)mgm(Anh)-AEJV (4-3, 3-3, 3-3)|4	1185859.0000
	3020	7.2625	3	3827.5857	3827.5923	-1.7128	A(+C3H4O2)EJA=A(+C3H4O2)EJA=g(DeAc)mgm-AEJA=g(DeAc)mgm-AEJM (4-3, 4-3, 4-3)|4	1185859.0000
	3020	7.2625	3	3827.5857	3827.6002	-3.7767	gm-AEJA=gm-AEJA=A(+C3H4O2)EJA=gmgm(Anh)-AEJH (4-3, 4-3, 4-3)|4	1185859.0000
	3023	8.1588	3	2008.8848	2008.8848	0.0238	A(+C3H4O2)EJA=A(+C3H4O2)EJA=gm(Anh)-AEJK (4-3, 4-3)|3	1185581.0000	A(+C3H4O2)EJA=A(+C3H4O2)EJA=gm(Anh)-AEJK (4-3, 4-3)|3	1185581.0000
	3060	6.0770	2	1858.7553	1858.7579	-1.3748	AEJA=gmgm(Anh)-AEJS (4-3)|2	1171454.0000	AEJA=gmgm(Anh)-AEJS (4-3)|2, AEJA=g(DeAc)mgm(Anh)-AEJE (4-3)|2, A(+C3H4O2)EJA=g(DeAc)mgm(Anh)-AEJG (4-3)|2, A(+C3H4O2)EJ=g(DeAc)mgm(Anh)-AEJQ (3-3)|2	1171454.0000
	3060	6.0770	2	1858.7553	1858.7579	-1.3748	AEJA=g(DeAc)mgm(Anh)-AEJE (4-3)|2	1171454.0000
	3060	6.0770	2	1858.7553	1858.7579	-1.3748	A(+C3H4O2)EJA=g(DeAc)mgm(Anh)-AEJG (4-3)|2	1171454.0000
	3060	6.0770	2	1858.7553	1858.7579	-1.3748	A(+C3H4O2)EJ=g(DeAc)mgm(Anh)-AEJQ (3-3)|2	1171454.0000
	3078	7.2335	1	461.2119	461.2122	-0.5826	AEJA|1	1162378.0000	AEJA|1	1162378.0000
	3079	11.2530	3;2	1873.7629	1873.7576	2.8283	A(+C3H4O2)EJ=gmgm(Anh)-AEJT (3-3)|2	1161163.0000	A(+C3H4O2)EJ=gmgm(Anh)-AEJT (3-3)|2, gm-AEJ=A(+C3H4O2)EJ=A(+C3H4O2)EJD (3-3, 3-3)|3	1161163.0000
	3079	11.2530	3;2	1873.7629	1873.7688	-3.1489	gm-AEJ=A(+C3H4O2)EJ=A(+C3H4O2)EJD (3-3, 3-3)|3	1161163.0000
	3105	9.3010	2	1802.7699	1802.7694	0.2612	AEJA=AEJ=gm(Anh)-AEJH (4-3, 3-3)|3	1150566.0000	AEJA=AEJ=gm(Anh)-AEJH (4-3, 3-3)|3, gm-AEJA=g(DeAc)m(Anh)-AEJA (4-3)|2	1150566.0000
	3105	9.3010	2	1802.7699	1802.7681	0.9823	gm-AEJA=g(DeAc)m(Anh)-AEJA (4-3)|2	1150566.0000
	3118	6.4385	3	2215.9231	2215.9227	0.1881	AEJA=AEJ=g(DeAc)mgm(Anh)-AEJN (4-3, 3-3)|3	1144527.0000	AEJA=AEJ=g(DeAc)mgm(Anh)-AEJN (4-3, 3-3)|3, gm-AEJ=g(DeAc)mgm-AEJG (3-3)|2	1144527.0000
	3118	6.4385	3	2215.9231	2215.9214	0.7748	gm-AEJ=g(DeAc)mgm-AEJG (3-3)|2	1144527.0000
	3158	6.4385	2	1419.5877	1419.5876	0.1000	gmgm-AEJA|1	1123495.0000	gmgm-AEJA|1	1123495.0000
	3170	8.1299	3	2668.1088	2668.1056	1.2052	gmgm-AEJ=AEJ=AEJ=A(+C3H4O2)EJM (3-3, 3-3, 3-3)|4	1118401.0000	gmgm-AEJ=AEJ=AEJ=A(+C3H4O2)EJM (3-3, 3-3, 3-3)|4, g(DeAc)m(Anh)-AEJA=g(DeAc)m(Anh)-AEJA=g(DeAc)m(Anh)-AEJH (4-3, 4-3)|3	1118401.0000
	3170	8.1299	3	2668.1088	2668.1134	-1.7182	g(DeAc)m(Anh)-AEJA=g(DeAc)m(Anh)-AEJA=g(DeAc)m(Anh)-AEJH (4-3, 4-3)|3	1118401.0000
	3170	8.1299	3	2668.1088	2668.1022	2.4795	A(+C3H4O2)EJ=A(+C3H4O2)EJ=gm(Anh)-AEJ=gm(Anh)-AEJP (3-3, 3-3, 3-3)|4	1118401.0000
	3170	8.1299	3	2668.1088	2668.1009	2.9667	g(DeAc)mgm(Anh)-AEJ=g(DeAc)mgm(Anh)-AEJL (3-3)|2	1118401.0000
	3170	8.1299	3	2668.1088	2668.1009	2.9667	g(DeAc)mgm(Anh)-AEJ=g(DeAc)mgm(Anh)-AEJI (3-3)|2	1118401.0000
	3170	8.1299	3	2668.1088	2668.1168	-2.9926	AEJA=AEJA=AEJ=g(DeAc)mgm-AEJC (4-3, 4-3, 3-3)|4	1118401.0000
	3175	8.9395	2	1731.7325	1731.7323	0.1255	AEJ=AEJ=gm(Anh)-AEJH (3-3, 3-3)|3	1116522.0000	AEJ=AEJ=gm(Anh)-AEJH (3-3, 3-3)|3, gm-AEJA=g(DeAc)m(Anh)-AEJ (4-3)|2, gm-AEJ=g(DeAc)m(Anh)-AEJA (3-3)|2	1116522.0000
	3175	8.9395	2	1731.7325	1731.7309	0.9340	gm-AEJA=g(DeAc)m(Anh)-AEJ (4-3)|2	1116522.0000
	3175	8.9395	2	1731.7325	1731.7309	0.9340	gm-AEJ=g(DeAc)m(Anh)-AEJA (3-3)|2	1116522.0000
	3229	7.9564	3;2	2342.9849	2342.9847	0.0914	gm-AEJA=gmgm-AEJA (4-3)|2	1095651.0000	gm-AEJA=gmgm-AEJA (4-3)|2, AEJA=AEJA=gmgm(Anh)-AEJQ (4-3, 4-3)|3, AEJ=AEJ=g(DeAc)m(Anh)-AEJ=g(DeAc)m(Anh)-AEJ (3-3, 3-3, 3-3)|4	1095651.0000
	3229	7.9564	3;2	2342.9849	2342.9861	-0.5061	AEJA=AEJA=gmgm(Anh)-AEJQ (4-3, 4-3)|3	1095651.0000
	3229	7.9564	3;2	2342.9849	2342.9861	-0.5061	AEJ=AEJ=g(DeAc)m(Anh)-AEJ=g(DeAc)m(Anh)-AEJ (3-3, 3-3, 3-3)|4	1095651.0000
	3229	7.9564	3;2	2342.9849	2342.9748	4.3168	A(+C3H4O2)EJA=A(+C3H4O2)EJ=g(DeAc)mgm(Anh)-AEJP (4-3, 3-3)|3	1095651.0000
	3234	13.3785	1;2	963.4299	963.4284	1.5760	gm(Anh)-AEJL|1	1093555.0000	gm(Anh)-AEJL|1, gm(Anh)-AEJI|1	1093555.0000
	3234	13.3785	1;2	963.4299	963.4284	1.5760	gm(Anh)-AEJI|1	1093555.0000
	3241	3.9081	1	390.1754	390.1751	0.8516	AEJ|1	1091133.0000	AEJ|1	1091133.0000
	3246	10.5878	2	1262.5998	1262.5990	0.6550	AEJ=AEJ=AEJK (3-3, 3-3)|3	1088177.0000	AEJ=AEJ=AEJK (3-3, 3-3)|3	1088177.0000
	3257	6.1493	3;2	1921.8645	1921.8640	0.2722	AEJA=A(+C3H4O2)EJ=A(+C3H4O2)EJ=A(+C3H4O2)EJK (4-3, 3-3, 3-3)|4	1086692.0000	AEJA=A(+C3H4O2)EJ=A(+C3H4O2)EJ=A(+C3H4O2)EJK (4-3, 3-3, 3-3)|4, gm-AEJA=gm-AEJK (4-3)|2	1086692.0000
	3257	6.1493	3;2	1921.8645	1921.8627	0.9486	gm-AEJA=gm-AEJK (4-3)|2	1086692.0000
	3296	9.4456	3;2	1892.8377	1892.8375	0.1278	AEJA=A(+C3H4O2)EJ=A(+C3H4O2)EJ=A(+C3H4O2)EJV (4-3, 3-3, 3-3)|4	1066066.0000	AEJA=A(+C3H4O2)EJ=A(+C3H4O2)EJ=A(+C3H4O2)EJV (4-3, 3-3, 3-3)|4, gm-AEJA=gm-AEJV (4-3)|2	1066066.0000
	3296	9.4456	3;2	1892.8377	1892.8361	0.8675	gm-AEJA=gm-AEJV (4-3)|2	1066066.0000
	3337	10.8915	4;3	3549.5036	3549.5000	1.0200	g(DeAc)m-AEJA=g(DeAc)m(Anh)-AEJA=g(DeAc)m(Anh)-AEJA=g(DeAc)m(Anh)-AEJH (4-3, 4-3, 4-3)|4	1049901.0000	g(DeAc)m-AEJA=g(DeAc)m(Anh)-AEJA=g(DeAc)m(Anh)-AEJA=g(DeAc)m(Anh)-AEJH (4-3, 4-3, 4-3)|4, gmgm-AEJA=AEJ=AEJ=g(DeAc)mgm-AEJP (4-3, 3-3, 3-3)|4, gm-AEJA=gm-AEJA=gm-AEJ=gm(Anh)-AEJ (4-3, 4-3, 3-3)|4, gm-AEJA=gm-AEJ=gm-AEJ=gm(Anh)-AEJA (4-3, 3-3, 3-3)|4, gm-AEJA=AEJ=g(DeAc)m-AEJ=g(DeAc)mgm-AEJH (4-3, 3-3, 3-3)|4, gm-AEJ=A(+C3H4O2)EJ=g(DeAc)m-AEJ=g(DeAc)mgm(Anh)-AEJR (3-3, 3-3, 3-3)|4, AEJA=g(DeAc)m-AEJA=g(DeAc)m-AEJA=g(DeAc)mgm(Anh)-AEJG (4-3, 4-3, 4-3)|4, AEJA=g(DeAc)m-AEJA=g(DeAc)m-AEJ=g(DeAc)mgm(Anh)-AEJQ (4-3, 4-3, 3-3)|4	1049901.0000
	3337	10.8915	4;3	3549.5036	3549.4987	1.3863	gmgm-AEJA=AEJ=AEJ=g(DeAc)mgm-AEJP (4-3, 3-3, 3-3)|4	1049901.0000
	3337	10.8915	4;3	3549.5036	3549.4987	1.3863	gm-AEJA=gm-AEJA=gm-AEJ=gm(Anh)-AEJ (4-3, 4-3, 3-3)|4	1049901.0000
	3337	10.8915	4;3	3549.5036	3549.4987	1.3863	gm-AEJA=gm-AEJ=gm-AEJ=gm(Anh)-AEJA (4-3, 3-3, 3-3)|4	1049901.0000
	3337	10.8915	4;3	3549.5036	3549.5099	-1.7691	gm-AEJA=AEJ=g(DeAc)m-AEJ=g(DeAc)mgm-AEJH (4-3, 3-3, 3-3)|4	1049901.0000
	3337	10.8915	4;3	3549.5036	3549.5099	-1.7691	gm-AEJ=A(+C3H4O2)EJ=g(DeAc)m-AEJ=g(DeAc)mgm(Anh)-AEJR (3-3, 3-3, 3-3)|4	1049901.0000
	3337	10.8915	4;3	3549.5036	3549.5099	-1.7691	AEJA=g(DeAc)m-AEJA=g(DeAc)m-AEJA=g(DeAc)mgm(Anh)-AEJG (4-3, 4-3, 4-3)|4	1049901.0000
	3337	10.8915	4;3	3549.5036	3549.5099	-1.7691	AEJA=g(DeAc)m-AEJA=g(DeAc)m-AEJ=g(DeAc)mgm(Anh)-AEJQ (4-3, 4-3, 3-3)|4	1049901.0000
	3337	10.8915	4;3	3549.5036	3549.4888	4.1754	AEJA=g(DeAc)m(Anh)-AEJA=g(DeAc)m(Anh)-AEJA=g(DeAc)mgm(Anh)-AEJP (4-3, 4-3, 4-3)|4	1049901.0000
	3337	10.8915	4;3	3549.5036	3549.4874	4.5698	g(DeAc)m-AEJA=g(DeAc)mgm(Anh)-AEJ=g(DeAc)mgm(Anh)-AEJL (4-3, 3-3)|3	1049901.0000
	3337	10.8915	4;3	3549.5036	3549.4874	4.5698	g(DeAc)m-AEJA=g(DeAc)mgm(Anh)-AEJ=g(DeAc)mgm(Anh)-AEJI (4-3, 3-3)|3	1049901.0000
	3355	7.4360	2	1350.5682	1350.5675	0.5263	AEJA=gm(Anh)-AEJG (4-3)|2	1043108.0000	AEJA=gm(Anh)-AEJG (4-3)|2, AEJ=gm(Anh)-AEJQ (3-3)|2, A(+C3H4O2)EJ=A(+C3H4O2)EJ=A(+C3H4O2)EJ (3-3, 3-3)|3	1043108.0000
	3355	7.4360	2	1350.5682	1350.5675	0.5263	AEJ=gm(Anh)-AEJQ (3-3)|2	1043108.0000
	3355	7.4360	2	1350.5682	1350.5675	0.5263	A(+C3H4O2)EJ=A(+C3H4O2)EJ=A(+C3H4O2)EJ (3-3, 3-3)|3	1043108.0000
	3366	6.7709	2	2524.1298	2524.1175	4.8587	gm-AEJ=AEJ=AEJ=g(DeAc)m-AEJV (3-3, 3-3, 3-3)|4	1039704.0000	gm-AEJ=AEJ=AEJ=g(DeAc)m-AEJV (3-3, 3-3, 3-3)|4	1039704.0000
	3373	9.5034	3	2641.1143	2641.1138	0.1926	AEJA=AEJA=gm(Anh)-AEJ=g(DeAc)m(Anh)-AEJN (4-3, 4-3, 3-3)|4	1035733.0000	AEJA=AEJA=gm(Anh)-AEJ=g(DeAc)m(Anh)-AEJN (4-3, 4-3, 3-3)|4, gm-AEJA=gm-AEJ=g(DeAc)m(Anh)-AEJG (4-3, 3-3)|3, gm-AEJ=gm-AEJ=g(DeAc)m(Anh)-AEJQ (3-3, 3-3)|3, AEJA=g(DeAc)m-AEJ=g(DeAc)mgm(Anh)-AEJT (4-3, 3-3)|3	1035733.0000
	3373	9.5034	3	2641.1143	2641.1124	0.7227	gm-AEJA=gm-AEJ=g(DeAc)m(Anh)-AEJG (4-3, 3-3)|3	1035733.0000
	3373	9.5034	3	2641.1143	2641.1124	0.7227	gm-AEJ=gm-AEJ=g(DeAc)m(Anh)-AEJQ (3-3, 3-3)|3	1035733.0000
	3373	9.5034	3	2641.1143	2641.1124	0.7227	AEJA=g(DeAc)m-AEJ=g(DeAc)mgm(Anh)-AEJT (4-3, 3-3)|3	1035733.0000
	3373	9.5034	3	2641.1143	2641.1059	3.1838	gm-AEJA=gm-AEJ=AEJ=AEJC (4-3, 3-3, 3-3)|4	1035733.0000
	3373	9.5034	3	2641.1143	2641.1237	-3.5558	AEJA=A(+C3H4O2)EJ=g(DeAc)m-AEJ=g(DeAc)m-AEJD (4-3, 3-3, 3-3)|4	1035733.0000
	3373	9.5034	3	2641.1143	2641.1237	-3.5558	A(+C3H4O2)EJ=A(+C3H4O2)EJ=g(DeAc)m-AEJ=g(DeAc)m-AEJN (3-3, 3-3, 3-3)|4	1035733.0000
	3373	9.5034	3	2641.1143	2641.1025	4.4711	AEJA=A(+C3H4O2)EJA=gm(Anh)-AEJ=gm(Anh)-AEJ (4-3, 4-3, 3-3)|4	1035733.0000
	3373	9.5034	3	2641.1143	2641.1025	4.4711	AEJA=A(+C3H4O2)EJ=gm(Anh)-AEJ=gm(Anh)-AEJA (4-3, 3-3, 3-3)|4	1035733.0000
	3401	6.1059	3	1766.7691	1766.7681	0.5457	g(DeAc)m-AEJA=g(DeAc)m-AEJG (4-3)|2	1028520.0000	g(DeAc)m-AEJA=g(DeAc)m-AEJG (4-3)|2, g(DeAc)m-AEJ=g(DeAc)m-AEJQ (3-3)|2	1028520.0000
	3401	6.1059	3	1766.7691	1766.7681	0.5457	g(DeAc)m-AEJ=g(DeAc)m-AEJQ (3-3)|2	1028520.0000
	3421	9.5757	3	2480.0458	2480.0450	0.3089	AEJ=AEJ=g(DeAc)m(Anh)-AEJ=g(DeAc)m(Anh)-AEJH (3-3, 3-3, 3-3)|4	1020531.0000	AEJ=AEJ=g(DeAc)m(Anh)-AEJ=g(DeAc)m(Anh)-AEJH (3-3, 3-3, 3-3)|4, gmgm-AEJA=A(+C3H4O2)EJA=A(+C3H4O2)EJT (4-3, 4-3)|3, g(DeAc)m-AEJA=g(DeAc)m(Anh)-AEJ=g(DeAc)m(Anh)-AEJ (4-3, 3-3)|3, g(DeAc)m-AEJ=g(DeAc)m(Anh)-AEJ=g(DeAc)m(Anh)-AEJA (3-3, 3-3)|3	1020531.0000
	3421	9.5757	3	2480.0458	2480.0436	0.8735	gmgm-AEJA=A(+C3H4O2)EJA=A(+C3H4O2)EJT (4-3, 4-3)|3	1020531.0000
	3421	9.5757	3	2480.0458	2480.0436	0.8735	g(DeAc)m-AEJA=g(DeAc)m(Anh)-AEJ=g(DeAc)m(Anh)-AEJ (4-3, 3-3)|3	1020531.0000
	3421	9.5757	3	2480.0458	2480.0436	0.8735	g(DeAc)m-AEJ=g(DeAc)m(Anh)-AEJ=g(DeAc)m(Anh)-AEJA (3-3, 3-3)|3	1020531.0000
	3421	9.5757	3	2480.0458	2480.0549	-3.6829	AEJ=AEJ=AEJ=g(DeAc)mgm-AEJG (3-3, 3-3, 3-3)|4	1020531.0000
	3427	9.9516	1;2	503.2596	503.2591	0.9930	AEJL|1	1019260.0000	AEJL|1, AEJI|1	1019260.0000
	3427	9.9516	1;2	503.2596	503.2591	0.9930	AEJI|1	1019260.0000
	3428	12.4097	2	1056.4514	1056.4499	1.4099	gm-AEJW|1	1019239.0000	gm-AEJW|1	1019239.0000
	3437	4.9783	3;2	1447.6664	1447.6678	-0.9650	AEJA=AEJA=A(+C3H4O2)EJV (4-3, 4-3)|3	1016070.0000	AEJA=AEJA=A(+C3H4O2)EJV (4-3, 4-3)|3	1016070.0000
	3499	4.7470	2;3	1420.5844	1420.5828	1.1587	g(DeAc)mgm-AEJN|1	993375.0000	g(DeAc)mgm-AEJN|1	993375.0000
	3516	6.6264	3;2	1978.8487	1978.8491	-0.1795	AEJA=AEJA=A(+C3H4O2)EJA=A(+C3H4O2)EJD (4-3, 4-3, 4-3)|4	985961.0000	AEJA=AEJA=A(+C3H4O2)EJA=A(+C3H4O2)EJD (4-3, 4-3, 4-3)|4, AEJA=A(+C3H4O2)EJA=A(+C3H4O2)EJ=A(+C3H4O2)EJN (4-3, 4-3, 3-3)|4	985961.0000
	3516	6.6264	3;2	1978.8487	1978.8491	-0.1795	AEJA=A(+C3H4O2)EJA=A(+C3H4O2)EJ=A(+C3H4O2)EJN (4-3, 4-3, 3-3)|4	985961.0000
	3517	10.0384	3	1737.7732	1737.7779	-2.6962	g(DeAc)m-AEJ=g(DeAc)m-AEJV (3-3)|2	985751.0000	g(DeAc)m-AEJ=g(DeAc)m-AEJV (3-3)|2, AEJ=A(+C3H4O2)EJ=g(DeAc)m(Anh)-AEJL (3-3, 3-3)|3, AEJ=A(+C3H4O2)EJ=g(DeAc)m(Anh)-AEJI (3-3, 3-3)|3	985751.0000
	3517	10.0384	3	1737.7732	1737.7680	3.0007	AEJ=A(+C3H4O2)EJ=g(DeAc)m(Anh)-AEJL (3-3, 3-3)|3	985751.0000
	3517	10.0384	3	1737.7732	1737.7680	3.0007	AEJ=A(+C3H4O2)EJ=g(DeAc)m(Anh)-AEJI (3-3, 3-3)|3	985751.0000
	3558	8.4913	3	1436.6221	1436.6155	4.6095	AEJA=A(+C3H4O2)EJ=A(+C3H4O2)EJS (4-3, 3-3)|3	972106.0000	AEJA=A(+C3H4O2)EJ=A(+C3H4O2)EJS (4-3, 3-3)|3	972106.0000
	3567	11.4409	2	971.3933	971.3971	-3.9284	g(DeAc)m(Anh)-AEJY|1	969128.0000	g(DeAc)m(Anh)-AEJY|1	969128.0000
	3570	12.3808	3	2677.1152	2677.1124	1.0549	gm-AEJA=gm(Anh)-AEJA=gm(Anh)-AEJ (4-3, 4-3)|3	968818.0000	gm-AEJA=gm(Anh)-AEJA=gm(Anh)-AEJ (4-3, 4-3)|3, gm-AEJA=gm(Anh)-AEJ=gm(Anh)-AEJA (4-3, 3-3)|3	968818.0000
	3570	12.3808	3	2677.1152	2677.1124	1.0549	gm-AEJA=gm(Anh)-AEJ=gm(Anh)-AEJA (4-3, 3-3)|3	968818.0000
	3570	12.3808	3	2677.1152	2677.1237	-3.1660	gm-AEJA=AEJ=A(+C3H4O2)EJ=gm(Anh)-AEJS (4-3, 3-3, 3-3)|4	968818.0000
	3570	12.3808	3	2677.1152	2677.1237	-3.1660	gm-AEJA=AEJ=A(+C3H4O2)EJ=g(DeAc)m(Anh)-AEJE (4-3, 3-3, 3-3)|4	968818.0000
	3570	12.3808	3	2677.1152	2677.1237	-3.1660	gm-AEJA=A(+C3H4O2)EJ=A(+C3H4O2)EJ=g(DeAc)m(Anh)-AEJG (4-3, 3-3, 3-3)|4	968818.0000
	3570	12.3808	3	2677.1152	2677.1237	-3.1660	gm-AEJ=A(+C3H4O2)EJ=A(+C3H4O2)EJ=g(DeAc)m(Anh)-AEJQ (3-3, 3-3, 3-3)|4	968818.0000
	3570	12.3808	3	2677.1152	2677.1237	-3.1660	AEJA=g(DeAc)m-AEJ=g(DeAc)mgm(Anh)-AEJH (4-3, 3-3)|3	968818.0000
	3570	12.3808	3	2677.1152	2677.1237	-3.1660	A(+C3H4O2)EJ=g(DeAc)m(Anh)-AEJ=g(DeAc)mgm(Anh)-AEJR (3-3, 3-3)|3	968818.0000
	3570	12.3808	3	2677.1152	2677.1059	3.4829	AEJA=AEJ=A(+C3H4O2)EJ=g(DeAc)mgm(Anh)-AEJM (4-3, 3-3, 3-3)|4	968818.0000
	3597	12.1928	3;2	1898.8284	1898.8256	1.4530	gm-AEJA=g(DeAc)m-AEJF (4-3)|2	960560.0000	gm-AEJA=g(DeAc)m-AEJF (4-3)|2	960560.0000
	3616	11.8168	2;3	1898.8278	1898.8256	1.1802	gm-AEJA=g(DeAc)m-AEJF (4-3)|2	953994.0000	gm-AEJA=g(DeAc)m-AEJF (4-3)|2	953994.0000
	3622	7.3203	3;2	2236.9690	2236.9693	-0.1140	gm-AEJA=gm-AEJA=AEJ (4-3, 4-3)|3	951852.0000	gm-AEJA=gm-AEJA=AEJ (4-3, 4-3)|3, gm-AEJA=gm-AEJ=AEJA (4-3, 3-3)|3, AEJA=AEJA=AEJA=gm(Anh)-AEJG (4-3, 4-3, 4-3)|4, AEJA=AEJA=AEJ=gm(Anh)-AEJQ (4-3, 4-3, 3-3)|4	951852.0000
	3622	7.3203	3;2	2236.9690	2236.9693	-0.1140	gm-AEJA=gm-AEJ=AEJA (4-3, 3-3)|3	951852.0000
	3622	7.3203	3;2	2236.9690	2236.9707	-0.7398	AEJA=AEJA=AEJA=gm(Anh)-AEJG (4-3, 4-3, 4-3)|4	951852.0000
	3622	7.3203	3;2	2236.9690	2236.9707	-0.7398	AEJA=AEJA=AEJ=gm(Anh)-AEJQ (4-3, 4-3, 3-3)|4	951852.0000
	3622	7.3203	3;2	2236.9690	2236.9594	4.3117	AEJA=A(+C3H4O2)EJ=A(+C3H4O2)EJ=g(DeAc)m(Anh)-AEJP (4-3, 3-3, 3-3)|4	951852.0000
	3626	6.5975	2	2624.1825	2624.1811	0.5328	gm-AEJA=AEJ=AEJ=g(DeAc)m-AEJK (4-3, 3-3, 3-3)|4	950495.0000	gm-AEJA=AEJ=AEJ=g(DeAc)m-AEJK (4-3, 3-3, 3-3)|4, AEJA=AEJA=g(DeAc)m-AEJ=g(DeAc)m-AEJV (4-3, 4-3, 3-3)|4	950495.0000
	3626	6.5975	2	2624.1825	2624.1811	0.5328	AEJA=AEJA=g(DeAc)m-AEJ=g(DeAc)m-AEJV (4-3, 4-3, 3-3)|4	950495.0000
	3648	6.0192	1	519.2183	519.2177	1.1738	AEJE|1	942326.0000	AEJE|1, A(+C3H4O2)EJG|1	942326.0000
	3648	6.0192	1	519.2183	519.2177	1.1738	A(+C3H4O2)EJG|1	942326.0000
	3673	11.0217	3;2	1864.8424	1864.8426	-0.1247	AEJA=AEJA=gm(Anh)-AEJK (4-3, 4-3)|3	936040.0000	AEJA=AEJA=gm(Anh)-AEJK (4-3, 4-3)|3, gm-AEJA=g(DeAc)m-AEJL (4-3)|2, gm-AEJA=g(DeAc)m-AEJI (4-3)|2	936040.0000
	3673	11.0217	3;2	1864.8424	1864.8412	0.6260	gm-AEJA=g(DeAc)m-AEJL (4-3)|2	936040.0000
	3673	11.0217	3;2	1864.8424	1864.8412	0.6260	gm-AEJA=g(DeAc)m-AEJI (4-3)|2	936040.0000
	3680	10.5589	2	1453.6096	1453.6083	0.8892	g(DeAc)mgm-AEJF|1	934266.0000	g(DeAc)mgm-AEJF|1	934266.0000
	3693	8.3467	3	2770.0808	2770.0784	0.8665	gmgm(Anh)-AEJ=gmgm(Anh)-AEJM (3-3)|2	929383.0000	gmgm(Anh)-AEJ=gmgm(Anh)-AEJM (3-3)|2	929383.0000
	3697	10.0239	3	2776.1427	2776.1431	-0.1590	gmgm-AEJ=gmgm-AEJP (3-3)|2	927918.0000	gmgm-AEJ=gmgm-AEJP (3-3)|2, AEJA=gm(Anh)-AEJA=gmgm(Anh)-AEJT (4-3, 4-3)|3, A(+C3H4O2)EJA=gm(Anh)-AEJA=g(DeAc)mgm(Anh)-AEJA (4-3, 4-3)|3	927918.0000
	3697	10.0239	3	2776.1427	2776.1445	-0.6633	AEJA=gm(Anh)-AEJA=gmgm(Anh)-AEJT (4-3, 4-3)|3	927918.0000
	3697	10.0239	3	2776.1427	2776.1445	-0.6633	A(+C3H4O2)EJA=gm(Anh)-AEJA=g(DeAc)mgm(Anh)-AEJA (4-3, 4-3)|3	927918.0000
	3697	10.0239	3	2776.1427	2776.1478	-1.8520	gm-AEJA=AEJA=g(DeAc)mgm-AEJC (4-3, 4-3)|3	927918.0000
	3697	10.0239	3	2776.1427	2776.1366	2.1824	gm-AEJ=gmgm-AEJ=A(+C3H4O2)EJM (3-3, 3-3)|3	927918.0000
	3697	10.0239	3	2776.1427	2776.1557	-4.6976	gm-AEJA=AEJA=A(+C3H4O2)EJ=gm(Anh)-AEJD (4-3, 4-3, 3-3)|4	927918.0000
	3697	10.0239	3	2776.1427	2776.1557	-4.6976	gm-AEJA=A(+C3H4O2)EJ=A(+C3H4O2)EJ=gm(Anh)-AEJN (4-3, 3-3, 3-3)|4	927918.0000
	3697	10.0239	3	2776.1427	2776.1557	-4.6976	AEJA=A(+C3H4O2)EJA=A(+C3H4O2)EJ=g(DeAc)mgm(Anh)-AEJS (4-3, 4-3, 3-3)|4	927918.0000
	3697	10.0239	3	2776.1427	2776.1557	-4.6976	A(+C3H4O2)EJ=A(+C3H4O2)EJ=A(+C3H4O2)EJ=g(DeAc)mgm-AEJH (3-3, 3-3, 3-3)|4	927918.0000
	3708	5.8602	3;2	1794.7636	1794.7630	0.3596	gm-AEJ=g(DeAc)m-AEJN (3-3)|2	923682.0000	gm-AEJ=g(DeAc)m-AEJN (3-3)|2	923682.0000
	3745	11.0361	1	527.2344	527.2340	0.8018	AEJH|1	909469.0000	AEJH|1	909469.0000
	3756	7.8986	3	2604.1189	2604.1185	0.1718	gm-AEJA=AEJA=AEJ=g(DeAc)m(Anh)-AEJG (4-3, 4-3, 3-3)|4	905279.0000	gm-AEJA=AEJA=AEJ=g(DeAc)m(Anh)-AEJG (4-3, 4-3, 3-3)|4, gm-AEJA=AEJ=AEJ=g(DeAc)m(Anh)-AEJQ (4-3, 3-3, 3-3)|4, gm-AEJ=gm-AEJ=AEJ=AEJH (3-3, 3-3, 3-3)|4, gm-AEJA=gm-AEJ=g(DeAc)m-AEJ (4-3, 3-3)|3, gm-AEJ=gm-AEJ=g(DeAc)m-AEJA (3-3, 3-3)|3	905279.0000
	3756	7.8986	3	2604.1189	2604.1185	0.1718	gm-AEJA=AEJ=AEJ=g(DeAc)m(Anh)-AEJQ (4-3, 3-3, 3-3)|4	905279.0000
	3756	7.8986	3	2604.1189	2604.1185	0.1718	gm-AEJ=gm-AEJ=AEJ=AEJH (3-3, 3-3, 3-3)|4	905279.0000
	3756	7.8986	3	2604.1189	2604.1172	0.6710	gm-AEJA=gm-AEJ=g(DeAc)m-AEJ (4-3, 3-3)|3	905279.0000
	3756	7.8986	3	2604.1189	2604.1172	0.6710	gm-AEJ=gm-AEJ=g(DeAc)m-AEJA (3-3, 3-3)|3	905279.0000
	3756	7.8986	3	2604.1189	2604.1073	4.4727	A(+C3H4O2)EJ=A(+C3H4O2)EJ=g(DeAc)m-AEJ=g(DeAc)m(Anh)-AEJP (3-3, 3-3, 3-3)|4	905279.0000
	3800	3.2271	1	447.1964	447.1965	-0.2967	AEJG|1	892758.0000	AEJG|1	892758.0000
	3809	12.9591	3	2757.1453	2757.1420	1.2022	gm-AEJA=gm-AEJ=gm(Anh)-AEJM (4-3, 3-3)|3	889330.0000	gm-AEJA=gm-AEJ=gm(Anh)-AEJM (4-3, 3-3)|3, AEJA=A(+C3H4O2)EJ=A(+C3H4O2)EJ=gmgm(Anh)-AEJP (4-3, 3-3, 3-3)|4	889330.0000
	3809	12.9591	3	2757.1453	2757.1499	-1.6631	AEJA=A(+C3H4O2)EJ=A(+C3H4O2)EJ=gmgm(Anh)-AEJP (4-3, 3-3, 3-3)|4	889330.0000
	3812	5.9469	3	1888.8176	1888.8161	0.8196	gm-AEJA=g(DeAc)m-AEJH (4-3)|2	888492.0000	gm-AEJA=g(DeAc)m-AEJH (4-3)|2, A(+C3H4O2)EJA=A(+C3H4O2)EJ=g(DeAc)m-AEJT (4-3, 3-3)|3	888492.0000
	3812	5.9469	3	1888.8176	1888.8161	0.8196	A(+C3H4O2)EJA=A(+C3H4O2)EJ=g(DeAc)m-AEJT (4-3, 3-3)|3	888492.0000
	3817	6.3228	1	999.4131	999.4132	-0.1274	gm-AEJE|1	888208.0000	gm-AEJE|1	888208.0000
	3836	10.5300	1;2	930.4299	930.4294	0.5571	AEJA=AEJP (4-3)|2	880397.0000	AEJA=AEJP (4-3)|2	880397.0000
	3845	9.5902	3	1406.6473	1406.6413	4.2648	AEJ=A(+C3H4O2)EJ=A(+C3H4O2)EJK (3-3, 3-3)|3	875787.0000	AEJ=A(+C3H4O2)EJ=A(+C3H4O2)EJK (3-3, 3-3)|3	875787.0000
	3855	11.8746	2	1865.7711	1865.7677	1.8337	gm-AEJ=gm(Anh)-AEJY (3-3)|2	872279.0000	gm-AEJ=gm(Anh)-AEJY (3-3)|2	872279.0000
	3856	12.1928	1;2	1013.4090	1013.4077	1.2663	gm(Anh)-AEJY|1	872026.0000	gm(Anh)-AEJY|1	872026.0000
	3911	8.3467	2	1364.5837	1364.5831	0.4497	AEJA=gm(Anh)-AEJA (4-3)|2	857318.0000	AEJA=gm(Anh)-AEJA (4-3)|2	857318.0000
	3936	7.3492	2	1872.7905	1872.7848	3.0599	gm-AEJA=AEJ=A(+C3H4O2)EJD (4-3, 3-3)|3	850898.0000	gm-AEJA=AEJ=A(+C3H4O2)EJD (4-3, 3-3)|3, gm-AEJ=A(+C3H4O2)EJ=A(+C3H4O2)EJN (3-3, 3-3)|3	850898.0000
	3936	7.3492	2	1872.7905	1872.7848	3.0599	gm-AEJ=A(+C3H4O2)EJ=A(+C3H4O2)EJN (3-3, 3-3)|3	850898.0000
	3937	7.9564	3;2	1839.7646	1839.7633	0.7185	gm-AEJ=gm(Anh)-AEJH (3-3)|2	850826.0000	gm-AEJ=gm(Anh)-AEJH (3-3)|2, gm(Anh)-AEJA=g(DeAc)m(Anh)-AEJQ (4-3)|2, A(+C3H4O2)EJ=A(+C3H4O2)EJ=gm(Anh)-AEJT (3-3, 3-3)|3	850826.0000
	3937	7.9564	3;2	1839.7646	1839.7633	0.7185	gm(Anh)-AEJA=g(DeAc)m(Anh)-AEJQ (4-3)|2	850826.0000
	3937	7.9564	3;2	1839.7646	1839.7633	0.7185	A(+C3H4O2)EJ=A(+C3H4O2)EJ=gm(Anh)-AEJT (3-3, 3-3)|3	850826.0000
	3937	7.9564	3;2	1839.7646	1839.7568	4.2516	AEJA=AEJA=gm(Anh)-AEJC (4-3, 4-3)|3	850826.0000
	3949	12.6699	3	2748.1499	2748.1495	0.1427	gm-AEJA=gm(Anh)-AEJA=gm(Anh)-AEJA (4-3, 4-3)|3	847177.0000	gm-AEJA=gm(Anh)-AEJA=gm(Anh)-AEJA (4-3, 4-3)|3	847177.0000
	3949	12.6699	3	2748.1499	2748.1430	2.5079	AEJA=AEJA=A(+C3H4O2)EJ=g(DeAc)mgm(Anh)-AEJM (4-3, 4-3, 3-3)|4	847177.0000
	3949	12.6699	3	2748.1499	2748.1608	-3.9691	gm-AEJA=AEJA=A(+C3H4O2)EJ=gm(Anh)-AEJS (4-3, 4-3, 3-3)|4	847177.0000
	3949	12.6699	3	2748.1499	2748.1608	-3.9691	gm-AEJA=AEJA=A(+C3H4O2)EJ=g(DeAc)m(Anh)-AEJE (4-3, 4-3, 3-3)|4	847177.0000
	3949	12.6699	3	2748.1499	2748.1608	-3.9691	gm-AEJA=A(+C3H4O2)EJA=A(+C3H4O2)EJ=g(DeAc)m(Anh)-AEJG (4-3, 4-3, 3-3)|4	847177.0000
	3949	12.6699	3	2748.1499	2748.1608	-3.9691	gm-AEJA=A(+C3H4O2)EJ=A(+C3H4O2)EJ=g(DeAc)m(Anh)-AEJQ (4-3, 3-3, 3-3)|4	847177.0000
	3949	12.6699	3	2748.1499	2748.1608	-3.9691	gm-AEJ=gm-AEJ=A(+C3H4O2)EJ=A(+C3H4O2)EJH (3-3, 3-3, 3-3)|4	847177.0000
	3949	12.6699	3	2748.1499	2748.1608	-3.9691	AEJA=g(DeAc)m-AEJA=g(DeAc)mgm(Anh)-AEJH (4-3, 4-3)|3	847177.0000
	3949	12.6699	3	2748.1499	2748.1608	-3.9691	A(+C3H4O2)EJA=g(DeAc)m(Anh)-AEJ=g(DeAc)mgm(Anh)-AEJR (4-3, 3-3)|3	847177.0000
	3969	1.6782	1	447.1965	447.1965	-0.0919	AEJG|1	842804.0000	AEJG|1	842804.0000
	3980	16.7212	3	2276.9939	2276.9907	1.3994	gm-AEJA=AEJ=AEJ=A(+C3H4O2)EJF (4-3, 3-3, 3-3)|4	840543.0000	gm-AEJA=AEJ=AEJ=A(+C3H4O2)EJF (4-3, 3-3, 3-3)|4	840543.0000
	3980	16.7212	3	2276.9939	2277.0006	-2.9485	gmgm-AEJA=AEJ=AEJL (4-3, 3-3)|3	840543.0000
	3980	16.7212	3	2276.9939	2277.0006	-2.9485	gmgm-AEJA=AEJ=AEJI (4-3, 3-3)|3	840543.0000
	3980	16.7212	3	2276.9939	2277.0020	-3.5633	AEJA=AEJA=AEJA=gm(Anh)-AEJP (4-3, 4-3, 4-3)|4	840543.0000
	3991	7.5661	1	618.2981	618.2973	1.2654	A(+C3H4O2)EJR|1	838172.0000	A(+C3H4O2)EJR|1	838172.0000
	3997	10.0239	3	2792.1084	2792.1216	-4.7318	A(+C3H4O2)EJ=A(+C3H4O2)EJ=A(+C3H4O2)EJ=gmgm(Anh)-AEJM (3-3, 3-3, 3-3)|4	836717.0000	A(+C3H4O2)EJ=A(+C3H4O2)EJ=A(+C3H4O2)EJ=gmgm(Anh)-AEJM (3-3, 3-3, 3-3)|4	836717.0000
	4002	8.1299	3	2684.0725	2684.0594	4.8805	gmgm(Anh)-AEJ=g(DeAc)mgm(Anh)-AEJS (3-3)|2	834895.0000	gmgm(Anh)-AEJ=g(DeAc)mgm(Anh)-AEJS (3-3)|2, g(DeAc)mgm(Anh)-AEJ=g(DeAc)mgm(Anh)-AEJE (3-3)|2, A(+C3H4O2)EJ=g(DeAc)m(Anh)-AEJ=g(DeAc)mgm(Anh)-AEJY (3-3, 3-3)|3	834895.0000
	4002	8.1299	3	2684.0725	2684.0594	4.8805	g(DeAc)mgm(Anh)-AEJ=g(DeAc)mgm(Anh)-AEJE (3-3)|2	834895.0000
	4002	8.1299	3	2684.0725	2684.0859	-4.9925	A(+C3H4O2)EJ=g(DeAc)m(Anh)-AEJ=g(DeAc)mgm(Anh)-AEJY (3-3, 3-3)|3	834895.0000
	4004	6.4674	2;3	1949.8707	1949.8702	0.2501	AEJA=A(+C3H4O2)EJ=A(+C3H4O2)EJ=A(+C3H4O2)EJR (4-3, 3-3, 3-3)|4	834440.0000	AEJA=A(+C3H4O2)EJ=A(+C3H4O2)EJ=A(+C3H4O2)EJR (4-3, 3-3, 3-3)|4, gm-AEJA=gm-AEJR (4-3)|2	834440.0000
	4004	6.4674	2;3	1949.8707	1949.8688	0.9681	gm-AEJA=gm-AEJR (4-3)|2	834440.0000
	4037	4.9928	3	1328.5840	1328.5831	0.7046	AEJA=g(DeAc)m-AEJG (4-3)|2	826144.0000	AEJA=g(DeAc)m-AEJG (4-3)|2, AEJ=g(DeAc)m-AEJQ (3-3)|2	826144.0000
	4037	4.9928	3	1328.5840	1328.5831	0.7046	AEJ=g(DeAc)m-AEJQ (3-3)|2	826144.0000
	4046	11.8023	2	1753.7170	1753.7153	0.9776	gm(Anh)-AEJA=gm(Anh)-AEJ (4-3)|2	824252.0000	gm(Anh)-AEJA=gm(Anh)-AEJ (4-3)|2, gm(Anh)-AEJ=gm(Anh)-AEJA (3-3)|2, AEJ=AEJ=A(+C3H4O2)EJ=A(+C3H4O2)EJC (3-3, 3-3, 3-3)|4	824252.0000
	4046	11.8023	2	1753.7170	1753.7153	0.9776	gm(Anh)-AEJ=gm(Anh)-AEJA (3-3)|2	824252.0000
	4046	11.8023	2	1753.7170	1753.7200	-1.7024	AEJ=AEJ=A(+C3H4O2)EJ=A(+C3H4O2)EJC (3-3, 3-3, 3-3)|4	824252.0000
	4066	9.9661	3	2706.1352	2706.1390	-1.3880	gmgm-AEJ=AEJ=A(+C3H4O2)EJ=A(+C3H4O2)EJP (3-3, 3-3, 3-3)|4	819539.0000	gmgm-AEJ=AEJ=A(+C3H4O2)EJ=A(+C3H4O2)EJP (3-3, 3-3, 3-3)|4, gm-AEJA=gm(Anh)-AEJA=g(DeAc)m(Anh)-AEJA (4-3, 4-3)|3, gm-AEJ=gm-AEJ=gm-AEJM (3-3, 3-3)|3, AEJA=AEJA=gm(Anh)-AEJ=gm(Anh)-AEJH (4-3, 4-3, 3-3)|4	819539.0000
	4066	9.9661	3	2706.1352	2706.1390	-1.3880	gm-AEJA=gm(Anh)-AEJA=g(DeAc)m(Anh)-AEJA (4-3, 4-3)|3	819539.0000
	4066	9.9661	3	2706.1352	2706.1311	1.5312	gm-AEJ=gm-AEJ=gm-AEJM (3-3, 3-3)|3	819539.0000
	4066	9.9661	3	2706.1352	2706.1403	-1.8684	AEJA=AEJA=gm(Anh)-AEJ=gm(Anh)-AEJH (4-3, 4-3, 3-3)|4	819539.0000
	4072	11.3686	2	1864.8420	1864.8426	-0.3140	AEJA=AEJA=gm(Anh)-AEJK (4-3, 4-3)|3	818312.0000	AEJA=AEJA=gm(Anh)-AEJK (4-3, 4-3)|3, gm-AEJA=g(DeAc)m-AEJL (4-3)|2, gm-AEJA=g(DeAc)m-AEJI (4-3)|2	818312.0000
	4072	11.3686	2	1864.8420	1864.8412	0.4367	gm-AEJA=g(DeAc)m-AEJL (4-3)|2	818312.0000
	4072	11.3686	2	1864.8420	1864.8412	0.4367	gm-AEJA=g(DeAc)m-AEJI (4-3)|2	818312.0000
	4097	5.4554	2	2318.9847	2318.9861	-0.5846	A(+C3H4O2)EJA=g(DeAc)m-AEJA=g(DeAc)m(Anh)-AEJN (4-3, 4-3)|3	810434.0000	A(+C3H4O2)EJA=g(DeAc)m-AEJA=g(DeAc)m(Anh)-AEJN (4-3, 4-3)|3, A(+C3H4O2)EJA=A(+C3H4O2)EJ=A(+C3H4O2)EJ=g(DeAc)m-AEJS (4-3, 3-3, 3-3)|4	810434.0000
	4097	5.4554	2	2318.9847	2318.9861	-0.5846	A(+C3H4O2)EJA=A(+C3H4O2)EJ=A(+C3H4O2)EJ=g(DeAc)m-AEJS (4-3, 3-3, 3-3)|4	810434.0000
	4097	5.4554	2	2318.9847	2318.9762	3.6845	AEJA=A(+C3H4O2)EJ=A(+C3H4O2)EJ=gm(Anh)-AEJH (4-3, 3-3, 3-3)|4	810434.0000
	4097	5.4554	2	2318.9847	2318.9748	4.2882	gm-AEJA=A(+C3H4O2)EJ=gm(Anh)-AEJT (4-3, 3-3)|3	810434.0000
	4116	1.9966	1	390.1751	390.1751	-0.0088	AEJ|1	806151.0000	AEJ|1	806151.0000
	4131	6.9878	2;3	2107.9271	2107.9267	0.2112	AEJ=g(DeAc)m-AEJ=g(DeAc)m-AEJP (3-3, 3-3)|3	800629.0000	AEJ=g(DeAc)m-AEJ=g(DeAc)m-AEJP (3-3, 3-3)|3	800629.0000
	4131	6.9878	2;3	2107.9271	2107.9169	4.8603	AEJ=AEJ=AEJ=g(DeAc)m-AEJY (3-3, 3-3, 3-3)|4	800629.0000
	4134	12.1783	3	2606.0774	2606.0753	0.8225	gm-AEJA=gm(Anh)-AEJ=gm(Anh)-AEJ (4-3, 3-3)|3	799954.0000	gm-AEJA=gm(Anh)-AEJ=gm(Anh)-AEJ (4-3, 3-3)|3, gm-AEJ=gm(Anh)-AEJ=gm(Anh)-AEJA (3-3, 3-3)|3	799954.0000
	4134	12.1783	3	2606.0774	2606.0753	0.8225	gm-AEJ=gm(Anh)-AEJ=gm(Anh)-AEJA (3-3, 3-3)|3	799954.0000
	4134	12.1783	3	2606.0774	2606.0688	3.3167	AEJ=AEJ=A(+C3H4O2)EJ=g(DeAc)mgm(Anh)-AEJM (3-3, 3-3, 3-3)|4	799954.0000
	4134	12.1783	3	2606.0774	2606.0866	-3.5135	gm-AEJ=AEJ=A(+C3H4O2)EJ=gm(Anh)-AEJS (3-3, 3-3, 3-3)|4	799954.0000
	4134	12.1783	3	2606.0774	2606.0866	-3.5135	gm-AEJ=AEJ=A(+C3H4O2)EJ=g(DeAc)m(Anh)-AEJE (3-3, 3-3, 3-3)|4	799954.0000
	4134	12.1783	3	2606.0774	2606.0866	-3.5135	gm-AEJ=A(+C3H4O2)EJ=A(+C3H4O2)EJ=g(DeAc)m(Anh)-AEJG (3-3, 3-3, 3-3)|4	799954.0000
	4134	12.1783	3	2606.0774	2606.0866	-3.5135	AEJ=g(DeAc)m-AEJ=g(DeAc)mgm(Anh)-AEJH (3-3, 3-3)|3	799954.0000
	4146	6.3662	2	1837.7579	1837.7576	0.1838	gm-AEJ=gm-AEJD (3-3)|2	796648.0000	gm-AEJ=gm-AEJD (3-3)|2, A(+C3H4O2)EJ=g(DeAc)mgm-AEJS (3-3)|2, AEJ=A(+C3H4O2)EJ=A(+C3H4O2)EJ=A(+C3H4O2)EJD (3-3, 3-3, 3-3)|4	796648.0000
	4146	6.3662	2	1837.7579	1837.7576	0.1838	A(+C3H4O2)EJ=g(DeAc)mgm-AEJS (3-3)|2	796648.0000
	4146	6.3662	2	1837.7579	1837.7589	-0.5236	AEJ=A(+C3H4O2)EJ=A(+C3H4O2)EJ=A(+C3H4O2)EJD (3-3, 3-3, 3-3)|4	796648.0000
	4161	7.5082	3	2308.0065	2308.0065	-0.0175	gm-AEJA=gm-AEJA=AEJA (4-3, 4-3)|3	793118.0000	gm-AEJA=gm-AEJA=AEJA (4-3, 4-3)|3, AEJA=AEJA=AEJA=gm(Anh)-AEJQ (4-3, 4-3, 4-3)|4	793118.0000
	4161	7.5082	3	2308.0065	2308.0078	-0.5808	AEJA=AEJA=AEJA=gm(Anh)-AEJQ (4-3, 4-3, 4-3)|4	793118.0000
	4161	7.5082	3	2308.0065	2307.9966	4.2719	AEJA=A(+C3H4O2)EJA=A(+C3H4O2)EJ=g(DeAc)m(Anh)-AEJP (4-3, 4-3, 3-3)|4	793118.0000
	4161	7.5082	3	2308.0065	2307.9952	4.8785	A(+C3H4O2)EJ=A(+C3H4O2)EJ=g(DeAc)mgm-AEJL (3-3, 3-3)|3	793118.0000
	4161	7.5082	3	2308.0065	2307.9952	4.8785	A(+C3H4O2)EJ=A(+C3H4O2)EJ=g(DeAc)mgm-AEJI (3-3, 3-3)|3	793118.0000
	4170	7.1323	3	1738.7398	1738.7421	-1.3065	AEJ=AEJ=g(DeAc)m(Anh)-AEJW (3-3, 3-3)|3	790776.0000	AEJ=AEJ=g(DeAc)m(Anh)-AEJW (3-3, 3-3)|3	790776.0000
	4185	10.6890	3	2790.1589	2790.1536	1.8868	AEJA=AEJA=A(+C3H4O2)EJ=gmgm(Anh)-AEJM (4-3, 4-3, 3-3)|4	786311.0000	AEJA=AEJA=A(+C3H4O2)EJ=gmgm(Anh)-AEJM (4-3, 4-3, 3-3)|4	786311.0000
	4185	10.6890	3	2790.1589	2790.1713	-4.4569	gm-AEJA=AEJA=g(DeAc)mgm(Anh)-AEJH (4-3, 4-3)|3	786311.0000
	4185	10.6890	3	2790.1589	2790.1713	-4.4569	gm-AEJA=AEJA=A(+C3H4O2)EJ=gm(Anh)-AEJE (4-3, 4-3, 3-3)|4	786311.0000
	4185	10.6890	3	2790.1589	2790.1713	-4.4569	gm-AEJA=A(+C3H4O2)EJA=A(+C3H4O2)EJ=gm(Anh)-AEJG (4-3, 4-3, 3-3)|4	786311.0000
	4185	10.6890	3	2790.1589	2790.1713	-4.4569	gm-AEJA=A(+C3H4O2)EJ=A(+C3H4O2)EJ=gm(Anh)-AEJQ (4-3, 3-3, 3-3)|4	786311.0000
	4185	10.6890	3	2790.1589	2790.1713	-4.4569	AEJA=A(+C3H4O2)EJA=A(+C3H4O2)EJ=g(DeAc)mgm(Anh)-AEJT (4-3, 4-3, 3-3)|4	786311.0000
	4185	10.6890	3	2790.1589	2790.1713	-4.4569	A(+C3H4O2)EJA=gm(Anh)-AEJ=g(DeAc)mgm(Anh)-AEJR (4-3, 3-3)|3	786311.0000
	4221	5.7879	2	909.3820	909.3815	0.5416	g(DeAc)m(Anh)-AEJT|1	775834.0000	g(DeAc)m(Anh)-AEJT|1	775834.0000
	4244	11.2674	2	1857.7977	1857.8004	-1.4518	AEJA=AEJA=g(DeAc)m(Anh)-AEJY (4-3, 4-3)|3	769262.0000	AEJA=AEJA=g(DeAc)m(Anh)-AEJY (4-3, 4-3)|3	769262.0000
	4255	9.7637	2	1419.6251	1419.6240	0.7717	g(DeAc)mgm-AEJL|1	767700.0000	g(DeAc)mgm-AEJL|1, g(DeAc)mgm-AEJI|1	767700.0000
	4255	9.7637	2	1419.6251	1419.6240	0.7717	g(DeAc)mgm-AEJI|1	767700.0000
	4260	6.1348	2	1534.6637	1534.6635	0.1106	AEJA=A(+C3H4O2)EJA=A(+C3H4O2)EJN (4-3, 4-3)|3	766304.0000	AEJA=A(+C3H4O2)EJA=A(+C3H4O2)EJN (4-3, 4-3)|3	766304.0000
	4265	13.5811	3;2	1979.8516	1979.8484	1.6230	AEJA=A(+C3H4O2)EJ=A(+C3H4O2)EJ=A(+C3H4O2)EJW (4-3, 3-3, 3-3)|4	764715.0000	AEJA=A(+C3H4O2)EJ=A(+C3H4O2)EJ=A(+C3H4O2)EJW (4-3, 3-3, 3-3)|4, gm-AEJA=gm-AEJW (4-3)|2	764715.0000
	4265	13.5811	3;2	1979.8516	1979.8470	2.3302	gm-AEJA=gm-AEJW (4-3)|2	764715.0000
	4265	13.5811	3;2	1979.8516	1979.8583	-3.3773	A(+C3H4O2)EJA=A(+C3H4O2)EJA=gm(Anh)-AEJV (4-3, 4-3)|3	764715.0000
	4341	8.4046	3;2	1910.8017	1910.8004	0.6967	gm-AEJA=gm(Anh)-AEJH (4-3)|2	747337.0000	gm-AEJA=gm(Anh)-AEJH (4-3)|2, A(+C3H4O2)EJA=A(+C3H4O2)EJ=gm(Anh)-AEJT (4-3, 3-3)|3	747337.0000
	4341	8.4046	3;2	1910.8017	1910.8004	0.6967	A(+C3H4O2)EJA=A(+C3H4O2)EJ=gm(Anh)-AEJT (4-3, 3-3)|3	747337.0000
	4348	8.9540	2;3	1882.7981	1882.7976	0.2421	gm-AEJA=g(DeAc)m-AEJM (4-3)|2	746667.0000	gm-AEJA=g(DeAc)m-AEJM (4-3)|2	746667.0000
	4357	4.9205	2	1356.5792	1356.5780	0.8824	gm-AEJ=AEJN (3-3)|2	744493.0000	gm-AEJ=AEJN (3-3)|2	744493.0000
	4397	6.5107	3	2093.9115	2093.9012	4.9287	AEJ=AEJ=A(+C3H4O2)EJ=g(DeAc)m(Anh)-AEJP (3-3, 3-3, 3-3)|4	735208.0000	AEJ=AEJ=A(+C3H4O2)EJ=g(DeAc)m(Anh)-AEJP (3-3, 3-3, 3-3)|4	735208.0000
	4403	10.4287	3	2719.1180	2719.1165	0.5409	AEJA=AEJ=A(+C3H4O2)EJ=gmgm(Anh)-AEJM (4-3, 3-3, 3-3)|4	734478.0000	AEJA=AEJ=A(+C3H4O2)EJ=gmgm(Anh)-AEJM (4-3, 3-3, 3-3)|4	734478.0000
	4403	10.4287	3	2719.1180	2719.1277	-3.5781	AEJA=AEJA=AEJA=g(DeAc)mgm(Anh)-AEJC (4-3, 4-3, 4-3)|4	734478.0000
	4422	9.6046	2	975.4287	975.4284	0.2915	g(DeAc)m-AEJF|1	729548.0000	g(DeAc)m-AEJF|1	729548.0000
	4432	10.6167	3	2809.1965	2809.1958	0.2574	gmgm-AEJA=AEJA=AEJA=AEJM (4-3, 4-3, 4-3)|4	727508.0000	gmgm-AEJA=AEJA=AEJA=AEJM (4-3, 4-3, 4-3)|4	727508.0000
	4432	10.6167	3	2809.1965	2809.1924	1.4677	AEJA=A(+C3H4O2)EJA=gm(Anh)-AEJA=gm(Anh)-AEJP (4-3, 4-3, 4-3)|4	727508.0000
	4432	10.6167	3	2809.1965	2809.1911	1.9305	gm-AEJA=gm-AEJ=gm-AEJY (4-3, 3-3)|3	727508.0000
	4432	10.6167	3	2809.1965	2809.1911	1.9305	gm-AEJA=A(+C3H4O2)EJ=gmgm(Anh)-AEJL (4-3, 3-3)|3	727508.0000
	4432	10.6167	3	2809.1965	2809.1911	1.9305	gm-AEJA=A(+C3H4O2)EJ=gmgm(Anh)-AEJI (4-3, 3-3)|3	727508.0000
	4432	10.6167	3	2809.1965	2809.2023	-2.0564	gmgm-AEJ=A(+C3H4O2)EJ=A(+C3H4O2)EJ=A(+C3H4O2)EJK (3-3, 3-3, 3-3)|4	727508.0000
	4432	10.6167	3	2809.1965	2809.2023	-2.0564	A(+C3H4O2)EJA=A(+C3H4O2)EJ=A(+C3H4O2)EJ=g(DeAc)mgm-AEJV (4-3, 3-3, 3-3)|4	727508.0000
	4494	12.4242	3	1440.6294	1440.6256	2.6275	AEJA=AEJ=A(+C3H4O2)EJY (4-3, 3-3)|3	712255.0000	AEJA=AEJ=A(+C3H4O2)EJY (4-3, 3-3)|3	712255.0000
	4494	12.4242	3	1440.6294	1440.6355	-4.2445	A(+C3H4O2)EJA=g(DeAc)m-AEJP (4-3)|2	712255.0000
	4523	9.2142	4	4478.9124	4478.8951	3.8536	gm-AEJA=gm-AEJ=g(DeAc)mgm-AEJ=g(DeAc)mgm(Anh)-AEJK (4-3, 3-3, 3-3)|4	706912.0000	gm-AEJA=gm-AEJ=g(DeAc)mgm-AEJ=g(DeAc)mgm(Anh)-AEJK (4-3, 3-3, 3-3)|4, gm-AEJA=g(DeAc)m-AEJA=g(DeAc)mgm-AEJ=g(DeAc)mgm(Anh)-AEJV (4-3, 4-3, 3-3)|4	706912.0000
	4523	9.2142	4	4478.9124	4478.8951	3.8536	gm-AEJA=g(DeAc)m-AEJA=g(DeAc)mgm-AEJ=g(DeAc)mgm(Anh)-AEJV (4-3, 4-3, 3-3)|4	706912.0000
	4524	6.7999	2	1779.7938	1779.7885	2.9760	gm-AEJ=g(DeAc)m-AEJV (3-3)|2	706748.0000	gm-AEJ=g(DeAc)m-AEJV (3-3)|2	706748.0000
	4524	6.7999	2	1779.7938	1779.8010	-4.0473	AEJA=AEJ=g(DeAc)m(Anh)-AEJR (4-3, 3-3)|3	706748.0000
	4572	9.1564	1	503.2599	503.2591	1.6601	AEJL|1	695416.0000	AEJL|1, AEJI|1	695416.0000
	4572	9.1564	1	503.2599	503.2591	1.6601	AEJI|1	695416.0000
	4574	6.6264	2	2311.0077	2311.0075	0.0838	AEJA=gm(Anh)-AEJA=g(DeAc)m(Anh)-AEJR (4-3, 4-3)|3	694992.0000	AEJA=gm(Anh)-AEJA=g(DeAc)m(Anh)-AEJR (4-3, 4-3)|3, AEJA=AEJA=A(+C3H4O2)EJA=g(DeAc)m(Anh)-AEJT (4-3, 4-3, 4-3)|4	694992.0000
	4574	6.6264	2	2311.0077	2311.0075	0.0838	AEJA=AEJA=A(+C3H4O2)EJA=g(DeAc)m(Anh)-AEJT (4-3, 4-3, 4-3)|4	694992.0000
	4574	6.6264	2	2311.0077	2310.9962	4.9734	A(+C3H4O2)EJA=A(+C3H4O2)EJ=A(+C3H4O2)EJ=g(DeAc)m(Anh)-AEJV (4-3, 3-3, 3-3)|4	694992.0000
	4574	6.6264	2	2311.0077	2310.9962	4.9734	A(+C3H4O2)EJ=A(+C3H4O2)EJ=A(+C3H4O2)EJ=gm(Anh)-AEJK (3-3, 3-3, 3-3)|4	694992.0000
	4586	15.1585	3	2773.1746	2773.1713	1.1721	AEJA=AEJA=AEJ=gmgm(Anh)-AEJW (4-3, 4-3, 3-3)|4	692925.0000	AEJA=AEJA=AEJ=gmgm(Anh)-AEJW (4-3, 4-3, 3-3)|4, gm-AEJA=gm-AEJ=gm(Anh)-AEJF (4-3, 3-3)|3	692925.0000
	4586	15.1585	3	2773.1746	2773.1699	1.6769	gm-AEJA=gm-AEJ=gm(Anh)-AEJF (4-3, 3-3)|3	692925.0000
	4586	15.1585	3	2773.1746	2773.1812	-2.3978	gm-AEJA=gm-AEJ=AEJ=A(+C3H4O2)EJY (4-3, 3-3, 3-3)|4	692925.0000
	4586	15.1585	3	2773.1746	2773.1812	-2.3978	AEJA=A(+C3H4O2)EJ=A(+C3H4O2)EJ=gmgm(Anh)-AEJL (4-3, 3-3, 3-3)|4	692925.0000
	4586	15.1585	3	2773.1746	2773.1812	-2.3978	AEJA=A(+C3H4O2)EJ=A(+C3H4O2)EJ=gmgm(Anh)-AEJI (4-3, 3-3, 3-3)|4	692925.0000
	4592	9.1275	3	2669.1093	2669.1073	0.7507	gm-AEJA=AEJ=g(DeAc)mgm(Anh)-AEJS (4-3, 3-3)|3	691813.0000	gm-AEJA=AEJ=g(DeAc)mgm(Anh)-AEJS (4-3, 3-3)|3, gm-AEJ=gm-AEJ=gm(Anh)-AEJN (3-3, 3-3)|3, AEJA=g(DeAc)m-AEJ=g(DeAc)mgm(Anh)-AEJE (4-3, 3-3)|3, A(+C3H4O2)EJA=g(DeAc)m-AEJ=g(DeAc)mgm(Anh)-AEJG (4-3, 3-3)|3, A(+C3H4O2)EJ=g(DeAc)m-AEJ=g(DeAc)mgm(Anh)-AEJQ (3-3, 3-3)|3	691813.0000
	4592	9.1275	3	2669.1093	2669.1073	0.7507	gm-AEJ=gm-AEJ=gm(Anh)-AEJN (3-3, 3-3)|3	691813.0000
	4592	9.1275	3	2669.1093	2669.1073	0.7507	AEJA=g(DeAc)m-AEJ=g(DeAc)mgm(Anh)-AEJE (4-3, 3-3)|3	691813.0000
	4592	9.1275	3	2669.1093	2669.1073	0.7507	A(+C3H4O2)EJA=g(DeAc)m-AEJ=g(DeAc)mgm(Anh)-AEJG (4-3, 3-3)|3	691813.0000
	4592	9.1275	3	2669.1093	2669.1073	0.7507	A(+C3H4O2)EJ=g(DeAc)m-AEJ=g(DeAc)mgm(Anh)-AEJQ (3-3, 3-3)|3	691813.0000
	4592	9.1275	3	2669.1093	2669.1008	3.1860	AEJA=AEJ=A(+C3H4O2)EJ=g(DeAc)mgm-AEJC (4-3, 3-3, 3-3)|4	691813.0000
	4592	9.1275	3	2669.1093	2669.1226	-4.9815	gm-AEJA=g(DeAc)m(Anh)-AEJ=g(DeAc)m(Anh)-AEJF (4-3, 3-3)|3	691813.0000
	4594	4.8771	1	957.4037	957.4026	1.1210	gm-AEJS|1	691503.0000	gm-AEJS|1, g(DeAc)m-AEJE|1	691503.0000
	4594	4.8771	1	957.4037	957.4026	1.1210	g(DeAc)m-AEJE|1	691503.0000
	4610	7.1034	3	2782.1529	2782.1550	-0.7390	gmgm-AEJ=A(+C3H4O2)EJ=A(+C3H4O2)EJ=A(+C3H4O2)EJT (3-3, 3-3, 3-3)|4	687765.0000	gmgm-AEJ=A(+C3H4O2)EJ=A(+C3H4O2)EJ=A(+C3H4O2)EJT (3-3, 3-3, 3-3)|4, gm-AEJA=AEJA=gmgm(Anh)-AEJS (4-3, 4-3)|3, gm-AEJA=AEJA=g(DeAc)mgm(Anh)-AEJE (4-3, 4-3)|3, gm-AEJA=A(+C3H4O2)EJA=g(DeAc)mgm(Anh)-AEJG (4-3, 4-3)|3, gm-AEJA=A(+C3H4O2)EJ=g(DeAc)mgm(Anh)-AEJQ (4-3, 3-3)|3, gm-AEJ=gmgm-AEJ=A(+C3H4O2)EJH (3-3, 3-3)|3, g(DeAc)mgm(Anh)-AEJA=g(DeAc)mgm(Anh)-AEJR (4-3)|2, gmgm-AEJA=AEJA=AEJ=A(+C3H4O2)EJC (4-3, 4-3, 3-3)|4	687765.0000
	4610	7.1034	3	2782.1529	2782.1550	-0.7390	gm-AEJA=AEJA=gmgm(Anh)-AEJS (4-3, 4-3)|3	687765.0000
	4610	7.1034	3	2782.1529	2782.1550	-0.7390	gm-AEJA=AEJA=g(DeAc)mgm(Anh)-AEJE (4-3, 4-3)|3	687765.0000
	4610	7.1034	3	2782.1529	2782.1550	-0.7390	gm-AEJA=A(+C3H4O2)EJA=g(DeAc)mgm(Anh)-AEJG (4-3, 4-3)|3	687765.0000
	4610	7.1034	3	2782.1529	2782.1550	-0.7390	gm-AEJA=A(+C3H4O2)EJ=g(DeAc)mgm(Anh)-AEJQ (4-3, 3-3)|3	687765.0000
	4610	7.1034	3	2782.1529	2782.1550	-0.7390	gm-AEJ=gmgm-AEJ=A(+C3H4O2)EJH (3-3, 3-3)|3	687765.0000
	4610	7.1034	3	2782.1529	2782.1550	-0.7390	g(DeAc)mgm(Anh)-AEJA=g(DeAc)mgm(Anh)-AEJR (4-3)|2	687765.0000
	4610	7.1034	3	2782.1529	2782.1485	1.5973	gmgm-AEJA=AEJA=AEJ=A(+C3H4O2)EJC (4-3, 4-3, 3-3)|4	687765.0000
	4622	5.0650	2	1299.5578	1299.5566	0.9501	gm-AEJ=AEJG (3-3)|2	686384.0000	gm-AEJ=AEJG (3-3)|2	686384.0000
	4636	14.3771	3	2739.1905	2739.1869	1.3294	AEJA=AEJA=gm(Anh)-AEJA=gm(Anh)-AEJV (4-3, 4-3, 4-3)|4	683600.0000	AEJA=AEJA=gm(Anh)-AEJA=gm(Anh)-AEJV (4-3, 4-3, 4-3)|4, AEJA=AEJA=g(DeAc)m-AEJA=g(DeAc)m(Anh)-AEJY (4-3, 4-3, 4-3)|4, gm-AEJA=gm-AEJ=gm(Anh)-AEJL (4-3, 3-3)|3, gm-AEJA=gm-AEJ=gm(Anh)-AEJI (4-3, 3-3)|3, gm-AEJA=A(+C3H4O2)EJ=A(+C3H4O2)EJ=g(DeAc)m-AEJV (4-3, 3-3, 3-3)|4, gm-AEJ=gm-AEJ=A(+C3H4O2)EJ=A(+C3H4O2)EJK (3-3, 3-3, 3-3)|4, AEJA=g(DeAc)m-AEJA=g(DeAc)mgm(Anh)-AEJK (4-3, 4-3)|3	683600.0000
	4636	14.3771	3	2739.1905	2739.1869	1.3294	AEJA=AEJA=g(DeAc)m-AEJA=g(DeAc)m(Anh)-AEJY (4-3, 4-3, 4-3)|4	683600.0000
	4636	14.3771	3	2739.1905	2739.1856	1.8040	gm-AEJA=gm-AEJ=gm(Anh)-AEJL (4-3, 3-3)|3	683600.0000
	4636	14.3771	3	2739.1905	2739.1856	1.8040	gm-AEJA=gm-AEJ=gm(Anh)-AEJI (4-3, 3-3)|3	683600.0000
	4636	14.3771	3	2739.1905	2739.1968	-2.2848	gm-AEJA=A(+C3H4O2)EJ=A(+C3H4O2)EJ=g(DeAc)m-AEJV (4-3, 3-3, 3-3)|4	683600.0000
	4636	14.3771	3	2739.1905	2739.1968	-2.2848	gm-AEJ=gm-AEJ=A(+C3H4O2)EJ=A(+C3H4O2)EJK (3-3, 3-3, 3-3)|4	683600.0000
	4636	14.3771	3	2739.1905	2739.1968	-2.2848	AEJA=g(DeAc)m-AEJA=g(DeAc)mgm(Anh)-AEJK (4-3, 4-3)|3	683600.0000
	4637	6.3517	2	1787.7382	1787.7360	1.2095	gm(Anh)-AEJ=g(DeAc)m(Anh)-AEJF (3-3)|2	683521.0000	gm(Anh)-AEJ=g(DeAc)m(Anh)-AEJF (3-3)|2	683521.0000
	4641	6.7131	2	1348.5855	1348.5882	-1.9689	AEJA=g(DeAc)m(Anh)-AEJP (4-3)|2	683105.0000	AEJA=g(DeAc)m(Anh)-AEJP (4-3)|2	683105.0000
	4653	12.0192	4	1790.7930	1790.7946	-0.8724	AEJA=AEJ=g(DeAc)m-AEJF (4-3, 3-3)|3	679540.0000	AEJA=AEJ=g(DeAc)m-AEJF (4-3, 3-3)|3	679540.0000
	4655	6.6987	3	2293.9905	2293.9908	-0.1446	gm-AEJA=gm-AEJA=AEJG (4-3, 4-3)|3	677684.0000	gm-AEJA=gm-AEJA=AEJG (4-3, 4-3)|3, gm-AEJA=gm-AEJ=AEJQ (4-3, 3-3)|3, AEJA=AEJA=g(DeAc)mgm-AEJT (4-3, 4-3)|3, AEJA=AEJA=AEJA=gm(Anh)-AEJN (4-3, 4-3, 4-3)|4	677684.0000
	4655	6.6987	3	2293.9905	2293.9908	-0.1446	gm-AEJA=gm-AEJ=AEJQ (4-3, 3-3)|3	677684.0000
	4655	6.6987	3	2293.9905	2293.9908	-0.1446	AEJA=AEJA=g(DeAc)mgm-AEJT (4-3, 4-3)|3	677684.0000
	4655	6.6987	3	2293.9905	2293.9921	-0.7113	AEJA=AEJA=AEJA=gm(Anh)-AEJN (4-3, 4-3, 4-3)|4	677684.0000
	4655	6.6987	3	2293.9905	2293.9796	4.7378	A(+C3H4O2)EJ=A(+C3H4O2)EJ=g(DeAc)mgm-AEJV (3-3, 3-3)|3	677684.0000
	4679	8.5347	3	3519.4559	3519.4517	1.1824	gmgm-AEJA=AEJ=AEJ=g(DeAc)mgm(Anh)-AEJS (4-3, 3-3, 3-3)|4	673209.0000	gmgm-AEJA=AEJ=AEJ=g(DeAc)mgm(Anh)-AEJS (4-3, 3-3, 3-3)|4, gm-AEJ=gm-AEJ=AEJ=gmgm(Anh)-AEJN (3-3, 3-3, 3-3)|4, AEJA=AEJ=g(DeAc)mgm-AEJ=g(DeAc)mgm(Anh)-AEJE (4-3, 3-3, 3-3)|4, AEJA=A(+C3H4O2)EJ=g(DeAc)mgm-AEJ=g(DeAc)mgm(Anh)-AEJG (4-3, 3-3, 3-3)|4, AEJ=A(+C3H4O2)EJ=g(DeAc)mgm-AEJ=g(DeAc)mgm(Anh)-AEJQ (3-3, 3-3, 3-3)|4, g(DeAc)m-AEJ=g(DeAc)mgm-AEJ=g(DeAc)mgm-AEJN (3-3, 3-3)|3	673209.0000
	4679	8.5347	3	3519.4559	3519.4517	1.1824	gm-AEJ=gm-AEJ=AEJ=gmgm(Anh)-AEJN (3-3, 3-3, 3-3)|4	673209.0000
	4679	8.5347	3	3519.4559	3519.4517	1.1824	AEJA=AEJ=g(DeAc)mgm-AEJ=g(DeAc)mgm(Anh)-AEJE (4-3, 3-3, 3-3)|4	673209.0000
	4679	8.5347	3	3519.4559	3519.4517	1.1824	AEJA=A(+C3H4O2)EJ=g(DeAc)mgm-AEJ=g(DeAc)mgm(Anh)-AEJG (4-3, 3-3, 3-3)|4	673209.0000
	4679	8.5347	3	3519.4559	3519.4517	1.1824	AEJ=A(+C3H4O2)EJ=g(DeAc)mgm-AEJ=g(DeAc)mgm(Anh)-AEJQ (3-3, 3-3, 3-3)|4	673209.0000
	4679	8.5347	3	3519.4559	3519.4616	-1.6305	g(DeAc)m-AEJ=g(DeAc)mgm-AEJ=g(DeAc)mgm-AEJN (3-3, 3-3)|3	673209.0000
	4679	8.5347	3	3519.4559	3519.4670	-3.1648	gm-AEJA=AEJ=g(DeAc)m(Anh)-AEJ=g(DeAc)mgm(Anh)-AEJF (4-3, 3-3, 3-3)|4	673209.0000
	4679	8.5347	3	3519.4559	3519.4418	3.9954	gm(Anh)-AEJA=gm(Anh)-AEJA=g(DeAc)m(Anh)-AEJ=g(DeAc)m(Anh)-AEJN (4-3, 4-3, 3-3)|4	673209.0000
	4679	8.5347	3	3519.4559	3519.4418	3.9954	A(+C3H4O2)EJA=g(DeAc)m(Anh)-AEJ=g(DeAc)m(Anh)-AEJ=g(DeAc)mgm(Anh)-AEJH (4-3, 3-3, 3-3)|4	673209.0000
	4683	6.9878	2;3	1894.8145	1894.8154	-0.4981	gm-AEJA=gm-AEJT (4-3)|2	671606.0000	gm-AEJA=gm-AEJT (4-3)|2, gm-AEJA=AEJ=A(+C3H4O2)EJH (4-3, 3-3)|3, AEJA=A(+C3H4O2)EJA=g(DeAc)m(Anh)-AEJQ (4-3, 4-3)|3, AEJA=A(+C3H4O2)EJ=A(+C3H4O2)EJ=A(+C3H4O2)EJT (4-3, 3-3, 3-3)|4, A(+C3H4O2)EJ=A(+C3H4O2)EJ=gm(Anh)-AEJR (3-3, 3-3)|3	671606.0000
	4683	6.9878	2;3	1894.8145	1894.8167	-1.1842	gm-AEJA=AEJ=A(+C3H4O2)EJH (4-3, 3-3)|3	671606.0000
	4683	6.9878	2;3	1894.8145	1894.8167	-1.1842	AEJA=A(+C3H4O2)EJA=g(DeAc)m(Anh)-AEJQ (4-3, 4-3)|3	671606.0000
	4683	6.9878	2;3	1894.8145	1894.8167	-1.1842	AEJA=A(+C3H4O2)EJ=A(+C3H4O2)EJ=A(+C3H4O2)EJT (4-3, 3-3, 3-3)|4	671606.0000
	4683	6.9878	2;3	1894.8145	1894.8167	-1.1842	A(+C3H4O2)EJ=A(+C3H4O2)EJ=gm(Anh)-AEJR (3-3, 3-3)|3	671606.0000
	4683	6.9878	2;3	1894.8145	1894.8102	2.2463	AEJA=AEJA=AEJA=A(+C3H4O2)EJC (4-3, 4-3, 4-3)|4	671606.0000
	4686	13.2918	1	967.4262	967.4234	2.8893	gm-AEJP|1	670875.0000	gm-AEJP|1	670875.0000
	4707	10.7613	2	1389.6040	1389.6035	0.3435	gm-AEJ=AEJF (3-3)|2	665860.0000	gm-AEJ=AEJF (3-3)|2	665860.0000
	4725	15.9833	3	2844.2116	2844.2084	1.1246	AEJA=AEJA=AEJA=gmgm(Anh)-AEJW (4-3, 4-3, 4-3)|4	662556.0000	AEJA=AEJA=AEJA=gmgm(Anh)-AEJW (4-3, 4-3, 4-3)|4, gm-AEJA=gm-AEJA=gm(Anh)-AEJF (4-3, 4-3)|3	662556.0000
	4725	15.9833	3	2844.2116	2844.2071	1.5817	gm-AEJA=gm-AEJA=gm(Anh)-AEJF (4-3, 4-3)|3	662556.0000
	4725	15.9833	3	2844.2116	2844.2183	-2.3561	gm-AEJA=gm-AEJA=AEJ=A(+C3H4O2)EJY (4-3, 4-3, 3-3)|4	662556.0000
	4725	15.9833	3	2844.2116	2844.2183	-2.3561	AEJA=A(+C3H4O2)EJA=A(+C3H4O2)EJ=gmgm(Anh)-AEJL (4-3, 4-3, 3-3)|4	662556.0000
	4725	15.9833	3	2844.2116	2844.2183	-2.3561	AEJA=A(+C3H4O2)EJA=A(+C3H4O2)EJ=gmgm(Anh)-AEJI (4-3, 4-3, 3-3)|4	662556.0000
	4733	8.3756	4;3	3484.4758	3484.4721	1.0501	gm-AEJA=A(+C3H4O2)EJ=g(DeAc)m-AEJ=g(DeAc)mgm-AEJ (4-3, 3-3, 3-3)|4	661385.0000	gm-AEJA=A(+C3H4O2)EJ=g(DeAc)m-AEJ=g(DeAc)mgm-AEJ (4-3, 3-3, 3-3)|4, gm-AEJ=gm-AEJ=gm-AEJ=gm-AEJG (3-3, 3-3, 3-3)|4, gm-AEJ=gm-AEJ=AEJ=g(DeAc)mgm-AEJT (3-3, 3-3, 3-3)|4, gm-AEJ=A(+C3H4O2)EJ=g(DeAc)m-AEJ=g(DeAc)mgm-AEJA (3-3, 3-3, 3-3)|4	661385.0000
	4733	8.3756	4;3	3484.4758	3484.4721	1.0501	gm-AEJ=gm-AEJ=gm-AEJ=gm-AEJG (3-3, 3-3, 3-3)|4	661385.0000
	4733	8.3756	4;3	3484.4758	3484.4721	1.0501	gm-AEJ=gm-AEJ=AEJ=g(DeAc)mgm-AEJT (3-3, 3-3, 3-3)|4	661385.0000
	4733	8.3756	4;3	3484.4758	3484.4721	1.0501	gm-AEJ=A(+C3H4O2)EJ=g(DeAc)m-AEJ=g(DeAc)mgm-AEJA (3-3, 3-3, 3-3)|4	661385.0000
	4733	8.3756	4;3	3484.4758	3484.4834	-2.1929	AEJA=g(DeAc)m-AEJ=g(DeAc)m-AEJ=g(DeAc)mgm-AEJN (4-3, 3-3, 3-3)|4	661385.0000
	4733	8.3756	4;3	3484.4758	3484.4656	2.9155	g(DeAc)m-AEJA=g(DeAc)m-AEJA=g(DeAc)m-AEJ=g(DeAc)m(Anh)-AEJC (4-3, 4-3, 3-3)|4	661385.0000
	4733	8.3756	4;3	3484.4758	3484.4622	3.8912	gm-AEJA=g(DeAc)m(Anh)-AEJA=g(DeAc)m(Anh)-AEJ=g(DeAc)m(Anh)-AEJT (4-3, 4-3, 3-3)|4	661385.0000
	4733	8.3756	4;3	3484.4758	3484.4609	4.2643	g(DeAc)m-AEJ=g(DeAc)mgm-AEJ=g(DeAc)mgm(Anh)-AEJV (3-3, 3-3)|3	661385.0000
	4740	8.6359	2	1844.7777	1844.7786	-0.4969	gm-AEJA=gm(Anh)-AEJA (4-3)|2	659803.0000	gm-AEJA=gm(Anh)-AEJA (4-3)|2	659803.0000
	4746	7.7974	3	2793.1644	2793.1645	-0.0510	gm-AEJA=AEJA=A(+C3H4O2)EJA=g(DeAc)m(Anh)-AEJC (4-3, 4-3, 4-3)|4	658508.0000	gm-AEJA=AEJA=A(+C3H4O2)EJA=g(DeAc)m(Anh)-AEJC (4-3, 4-3, 4-3)|4	658508.0000
	4746	7.7974	3	2793.1644	2793.1598	1.6317	gm-AEJA=A(+C3H4O2)EJ=gmgm(Anh)-AEJP (4-3, 3-3)|3	658508.0000
	4746	7.7974	3	2793.1644	2793.1533	3.9588	gm-AEJA=A(+C3H4O2)EJ=A(+C3H4O2)EJ=gm(Anh)-AEJM (4-3, 3-3, 3-3)|4	658508.0000
	4808	6.9733	3	2293.9908	2293.9908	0.0151	gm-AEJA=gm-AEJA=AEJG (4-3, 4-3)|3	645002.0000	gm-AEJA=gm-AEJA=AEJG (4-3, 4-3)|3, gm-AEJA=gm-AEJ=AEJQ (4-3, 3-3)|3, AEJA=AEJA=g(DeAc)mgm-AEJT (4-3, 4-3)|3, AEJA=AEJA=AEJA=gm(Anh)-AEJN (4-3, 4-3, 4-3)|4	645002.0000
	4808	6.9733	3	2293.9908	2293.9908	0.0151	gm-AEJA=gm-AEJ=AEJQ (4-3, 3-3)|3	645002.0000
	4808	6.9733	3	2293.9908	2293.9908	0.0151	AEJA=AEJA=g(DeAc)mgm-AEJT (4-3, 4-3)|3	645002.0000
	4808	6.9733	3	2293.9908	2293.9921	-0.5516	AEJA=AEJA=AEJA=gm(Anh)-AEJN (4-3, 4-3, 4-3)|4	645002.0000
	4808	6.9733	3	2293.9908	2293.9796	4.8974	A(+C3H4O2)EJ=A(+C3H4O2)EJ=g(DeAc)mgm-AEJV (3-3, 3-3)|3	645002.0000
	4812	6.2216	2	1823.7794	1823.7796	-0.1138	gm-AEJ=AEJ=A(+C3H4O2)EJH (3-3, 3-3)|3	644016.0000	gm-AEJ=AEJ=A(+C3H4O2)EJH (3-3, 3-3)|3, AEJA=AEJA=gm(Anh)-AEJS (4-3, 4-3)|3, AEJA=AEJA=g(DeAc)m(Anh)-AEJE (4-3, 4-3)|3, AEJA=A(+C3H4O2)EJA=g(DeAc)m(Anh)-AEJG (4-3, 4-3)|3, AEJA=A(+C3H4O2)EJ=g(DeAc)m(Anh)-AEJQ (4-3, 3-3)|3, AEJ=A(+C3H4O2)EJ=A(+C3H4O2)EJ=A(+C3H4O2)EJT (3-3, 3-3, 3-3)|4, gm-AEJ=gm-AEJT (3-3)|2	644016.0000
	4812	6.2216	2	1823.7794	1823.7796	-0.1138	AEJA=AEJA=gm(Anh)-AEJS (4-3, 4-3)|3	644016.0000
	4812	6.2216	2	1823.7794	1823.7796	-0.1138	AEJA=AEJA=g(DeAc)m(Anh)-AEJE (4-3, 4-3)|3	644016.0000
	4812	6.2216	2	1823.7794	1823.7796	-0.1138	AEJA=A(+C3H4O2)EJA=g(DeAc)m(Anh)-AEJG (4-3, 4-3)|3	644016.0000
	4812	6.2216	2	1823.7794	1823.7796	-0.1138	AEJA=A(+C3H4O2)EJ=g(DeAc)m(Anh)-AEJQ (4-3, 3-3)|3	644016.0000
	4812	6.2216	2	1823.7794	1823.7796	-0.1138	AEJ=A(+C3H4O2)EJ=A(+C3H4O2)EJ=A(+C3H4O2)EJT (3-3, 3-3, 3-3)|4	644016.0000
	4812	6.2216	2	1823.7794	1823.7783	0.5990	gm-AEJ=gm-AEJT (3-3)|2	644016.0000
	4812	6.2216	2	1823.7794	1823.7731	3.4502	AEJA=AEJA=AEJ=A(+C3H4O2)EJC (4-3, 4-3, 3-3)|4	644016.0000
	4852	9.8359	3	2551.0819	2551.0821	-0.0788	AEJA=AEJ=g(DeAc)m(Anh)-AEJ=g(DeAc)m(Anh)-AEJH (4-3, 3-3, 3-3)|4	637295.0000	AEJA=AEJ=g(DeAc)m(Anh)-AEJ=g(DeAc)m(Anh)-AEJH (4-3, 3-3, 3-3)|4, g(DeAc)m-AEJA=g(DeAc)m(Anh)-AEJA=g(DeAc)m(Anh)-AEJ (4-3, 4-3)|3, g(DeAc)m-AEJA=g(DeAc)m(Anh)-AEJ=g(DeAc)m(Anh)-AEJA (4-3, 3-3)|3	637295.0000
	4852	9.8359	3	2551.0819	2551.0807	0.4700	g(DeAc)m-AEJA=g(DeAc)m(Anh)-AEJA=g(DeAc)m(Anh)-AEJ (4-3, 4-3)|3	637295.0000
	4852	9.8359	3	2551.0819	2551.0807	0.4700	g(DeAc)m-AEJA=g(DeAc)m(Anh)-AEJ=g(DeAc)m(Anh)-AEJA (4-3, 3-3)|3	637295.0000
	4852	9.8359	3	2551.0819	2551.0920	-3.9595	AEJA=AEJ=AEJ=g(DeAc)mgm-AEJG (4-3, 3-3, 3-3)|4	637295.0000
	4852	9.8359	3	2551.0819	2551.0920	-3.9595	AEJ=AEJ=AEJ=g(DeAc)mgm-AEJQ (3-3, 3-3, 3-3)|4	637295.0000
	4866	11.9036	3	1665.7146	1665.7105	2.4739	AEJA=AEJ=gm(Anh)-AEJ (4-3, 3-3)|3	633997.0000	AEJA=AEJ=gm(Anh)-AEJ (4-3, 3-3)|3, AEJ=AEJ=gm(Anh)-AEJA (3-3, 3-3)|3	633997.0000
	4866	11.9036	3	1665.7146	1665.7105	2.4739	AEJ=AEJ=gm(Anh)-AEJA (3-3, 3-3)|3	633997.0000
	4866	11.9036	3	1665.7146	1665.7217	-4.2499	AEJ=AEJ=AEJ=A(+C3H4O2)EJS (3-3, 3-3, 3-3)|4	633997.0000
	4884	12.0192	2	948.4233	948.4189	4.6533	AEJ=AEJW (3-3)|2	630375.0000	AEJ=AEJW (3-3)|2	630375.0000
	4910	7.2046	3	2718.1620	2718.1601	0.6906	gm-AEJA=gm-AEJ=g(DeAc)m-AEJN (4-3, 3-3)|3	626212.0000	gm-AEJA=gm-AEJ=g(DeAc)m-AEJN (4-3, 3-3)|3, AEJA=g(DeAc)m-AEJA=g(DeAc)mgm-AEJS (4-3, 4-3)|3	626212.0000
	4910	7.2046	3	2718.1620	2718.1601	0.6906	AEJA=g(DeAc)m-AEJA=g(DeAc)mgm-AEJS (4-3, 4-3)|3	626212.0000
	4910	7.2046	3	2718.1620	2718.1502	4.3328	gm-AEJA=AEJA=AEJ=gm(Anh)-AEJE (4-3, 4-3, 3-3)|4	626212.0000
	4910	7.2046	3	2718.1620	2718.1502	4.3328	gm-AEJA=AEJA=A(+C3H4O2)EJ=gm(Anh)-AEJG (4-3, 4-3, 3-3)|4	626212.0000
	4910	7.2046	3	2718.1620	2718.1502	4.3328	gm-AEJA=AEJ=A(+C3H4O2)EJ=gm(Anh)-AEJQ (4-3, 3-3, 3-3)|4	626212.0000
	4910	7.2046	3	2718.1620	2718.1502	4.3328	AEJA=gm(Anh)-AEJ=g(DeAc)mgm(Anh)-AEJR (4-3, 3-3)|3	626212.0000
	4910	7.2046	3	2718.1620	2718.1502	4.3328	AEJA=AEJA=A(+C3H4O2)EJ=g(DeAc)mgm(Anh)-AEJT (4-3, 4-3, 3-3)|4	626212.0000
	4910	7.2046	3	2718.1620	2718.1754	-4.9382	g(DeAc)m-AEJA=g(DeAc)m-AEJA=g(DeAc)m(Anh)-AEJF (4-3, 4-3)|3	626212.0000
	4933	15.9109	3	2236.9438	2236.9482	-1.9775	AEJ=AEJ=g(DeAc)mgm-AEJW (3-3, 3-3)|3	622520.0000	AEJ=AEJ=g(DeAc)mgm-AEJW (3-3, 3-3)|3	622520.0000
	4933	15.9109	3	2236.9438	2236.9330	4.8175	AEJA=AEJ=g(DeAc)mgm-AEJD (4-3, 3-3)|3	622520.0000
	4933	15.9109	3	2236.9438	2236.9330	4.8175	AEJ=A(+C3H4O2)EJ=g(DeAc)mgm-AEJN (3-3, 3-3)|3	622520.0000
	4961	2.9376	1	518.2703	518.2700	0.6009	AEJK|1	617048.0000	AEJK|1	617048.0000
	4963	12.8001	3	2748.1523	2748.1495	1.0089	gm-AEJA=gm(Anh)-AEJA=gm(Anh)-AEJA (4-3, 4-3)|3	616514.0000	gm-AEJA=gm(Anh)-AEJA=gm(Anh)-AEJA (4-3, 4-3)|3	616514.0000
	4963	12.8001	3	2748.1523	2748.1608	-3.1030	gm-AEJA=AEJA=A(+C3H4O2)EJ=gm(Anh)-AEJS (4-3, 4-3, 3-3)|4	616514.0000
	4963	12.8001	3	2748.1523	2748.1608	-3.1030	gm-AEJA=AEJA=A(+C3H4O2)EJ=g(DeAc)m(Anh)-AEJE (4-3, 4-3, 3-3)|4	616514.0000
	4963	12.8001	3	2748.1523	2748.1608	-3.1030	gm-AEJA=A(+C3H4O2)EJA=A(+C3H4O2)EJ=g(DeAc)m(Anh)-AEJG (4-3, 4-3, 3-3)|4	616514.0000
	4963	12.8001	3	2748.1523	2748.1608	-3.1030	gm-AEJA=A(+C3H4O2)EJ=A(+C3H4O2)EJ=g(DeAc)m(Anh)-AEJQ (4-3, 3-3, 3-3)|4	616514.0000
	4963	12.8001	3	2748.1523	2748.1608	-3.1030	gm-AEJ=gm-AEJ=A(+C3H4O2)EJ=A(+C3H4O2)EJH (3-3, 3-3, 3-3)|4	616514.0000
	4963	12.8001	3	2748.1523	2748.1608	-3.1030	AEJA=g(DeAc)m-AEJA=g(DeAc)mgm(Anh)-AEJH (4-3, 4-3)|3	616514.0000
	4963	12.8001	3	2748.1523	2748.1608	-3.1030	A(+C3H4O2)EJA=g(DeAc)m(Anh)-AEJ=g(DeAc)mgm(Anh)-AEJR (4-3, 3-3)|3	616514.0000
	4963	12.8001	3	2748.1523	2748.1430	3.3741	AEJA=AEJA=A(+C3H4O2)EJ=g(DeAc)mgm(Anh)-AEJM (4-3, 4-3, 3-3)|4	616514.0000
	4988	7.5516	3	2854.2271	2854.2238	1.1568	gm-AEJA=gm-AEJA=gm-AEJH (4-3, 4-3)|3	611574.0000	gm-AEJA=gm-AEJA=gm-AEJH (4-3, 4-3)|3, gm-AEJA=gm-AEJA=A(+C3H4O2)EJ=A(+C3H4O2)EJT (4-3, 4-3, 3-3)|4	611574.0000
	4988	7.5516	3	2854.2271	2854.2238	1.1568	gm-AEJA=gm-AEJA=A(+C3H4O2)EJ=A(+C3H4O2)EJT (4-3, 4-3, 3-3)|4	611574.0000
	4988	7.5516	3	2854.2271	2854.2350	-2.7672	A(+C3H4O2)EJA=A(+C3H4O2)EJA=g(DeAc)m-AEJA=g(DeAc)m-AEJN (4-3, 4-3, 4-3)|4	611574.0000
	5031	8.9251	4;3	3697.5886	3697.5835	1.3872	gm-AEJA=gm-AEJA=gm-AEJA=gm-AEJG (4-3, 4-3, 4-3)|4	602635.0000	gm-AEJA=gm-AEJA=gm-AEJA=gm-AEJG (4-3, 4-3, 4-3)|4, gm-AEJA=gm-AEJA=gm-AEJ=gm-AEJQ (4-3, 4-3, 3-3)|4, gm-AEJA=gm-AEJA=AEJA=g(DeAc)mgm-AEJT (4-3, 4-3, 4-3)|4, gm-AEJA=A(+C3H4O2)EJA=g(DeAc)m-AEJA=g(DeAc)mgm-AEJA (4-3, 4-3, 4-3)|4	602635.0000
	5031	8.9251	4;3	3697.5886	3697.5835	1.3872	gm-AEJA=gm-AEJA=gm-AEJ=gm-AEJQ (4-3, 4-3, 3-3)|4	602635.0000
	5031	8.9251	4;3	3697.5886	3697.5835	1.3872	gm-AEJA=gm-AEJA=AEJA=g(DeAc)mgm-AEJT (4-3, 4-3, 4-3)|4	602635.0000
	5031	8.9251	4;3	3697.5886	3697.5835	1.3872	gm-AEJA=A(+C3H4O2)EJA=g(DeAc)m-AEJA=g(DeAc)mgm-AEJA (4-3, 4-3, 4-3)|4	602635.0000
	5031	8.9251	4;3	3697.5886	3697.5722	4.4433	gm-AEJA=g(DeAc)mgm-AEJA=g(DeAc)mgm(Anh)-AEJK (4-3, 4-3)|3	602635.0000
	5056	11.4265	2;3	1827.7899	1827.7885	0.7607	gm-AEJ=g(DeAc)m-AEJF (3-3)|2	598900.0000	gm-AEJ=g(DeAc)m-AEJF (3-3)|2	598900.0000
	5070	9.5179	3	2634.0675	2634.0702	-1.0270	AEJ=gm(Anh)-AEJ=gmgm(Anh)-AEJT (3-3, 3-3)|3	595938.0000	AEJ=gm(Anh)-AEJ=gmgm(Anh)-AEJT (3-3, 3-3)|3, A(+C3H4O2)EJA=gm(Anh)-AEJ=g(DeAc)mgm(Anh)-AEJ (4-3, 3-3)|3, A(+C3H4O2)EJ=gm(Anh)-AEJ=g(DeAc)mgm(Anh)-AEJA (3-3, 3-3)|3, g(DeAc)m(Anh)-AEJA=g(DeAc)m(Anh)-AEJA=g(DeAc)m(Anh)-AEJC (4-3, 4-3)|3	595938.0000
	5070	9.5179	3	2634.0675	2634.0702	-1.0270	A(+C3H4O2)EJA=gm(Anh)-AEJ=g(DeAc)mgm(Anh)-AEJ (4-3, 3-3)|3	595938.0000
	5070	9.5179	3	2634.0675	2634.0702	-1.0270	A(+C3H4O2)EJ=gm(Anh)-AEJ=g(DeAc)mgm(Anh)-AEJA (3-3, 3-3)|3	595938.0000
	5070	9.5179	3	2634.0675	2634.0637	1.4406	g(DeAc)m(Anh)-AEJA=g(DeAc)m(Anh)-AEJA=g(DeAc)m(Anh)-AEJC (4-3, 4-3)|3	595938.0000
	5070	9.5179	3	2634.0675	2634.0736	-2.3178	gm-AEJ=AEJ=g(DeAc)mgm-AEJC (3-3, 3-3)|3	595938.0000
	5077	9.2287	3	2763.1630	2763.1604	0.9570	gm-AEJA=gm-AEJ=gm(Anh)-AEJH (4-3, 3-3)|3	594334.0000	gm-AEJA=gm-AEJ=gm(Anh)-AEJH (4-3, 3-3)|3, gm-AEJA=gm(Anh)-AEJA=g(DeAc)m(Anh)-AEJQ (4-3, 4-3)|3, gm-AEJA=A(+C3H4O2)EJ=A(+C3H4O2)EJ=gm(Anh)-AEJT (4-3, 3-3, 3-3)|4, g(DeAc)mgm-AEJA=g(DeAc)mgm-AEJP (4-3)|2	594334.0000
	5077	9.2287	3	2763.1630	2763.1604	0.9570	gm-AEJA=gm(Anh)-AEJA=g(DeAc)m(Anh)-AEJQ (4-3, 4-3)|3	594334.0000
	5077	9.2287	3	2763.1630	2763.1604	0.9570	gm-AEJA=A(+C3H4O2)EJ=A(+C3H4O2)EJ=gm(Anh)-AEJT (4-3, 3-3, 3-3)|4	594334.0000
	5077	9.2287	3	2763.1630	2763.1591	1.4275	g(DeAc)mgm-AEJA=g(DeAc)mgm-AEJP (4-3)|2	594334.0000
	5077	9.2287	3	2763.1630	2763.1717	-3.1325	AEJA=A(+C3H4O2)EJA=g(DeAc)m-AEJA=g(DeAc)m(Anh)-AEJD (4-3, 4-3, 4-3)|4	594334.0000
	5077	9.2287	3	2763.1630	2763.1717	-3.1325	A(+C3H4O2)EJA=A(+C3H4O2)EJA=g(DeAc)m-AEJ=g(DeAc)m(Anh)-AEJN (4-3, 4-3, 3-3)|4	594334.0000
	5077	9.2287	3	2763.1630	2763.1539	3.3094	gm-AEJA=AEJA=AEJA=gm(Anh)-AEJC (4-3, 4-3, 4-3)|4	594334.0000
	5077	9.2287	3	2763.1630	2763.1526	3.7799	A(+C3H4O2)EJA=g(DeAc)m-AEJ=g(DeAc)mgm-AEJM (4-3, 3-3)|3	594334.0000
	5141	11.1229	3	1944.7994	1944.7947	2.4160	A(+C3H4O2)EJA=gmgm(Anh)-AEJT (4-3)|2	585497.0000	A(+C3H4O2)EJA=gmgm(Anh)-AEJT (4-3)|2, gm-AEJA=A(+C3H4O2)EJ=A(+C3H4O2)EJD (4-3, 3-3)|3	585497.0000
	5141	11.1229	3	1944.7994	1944.8059	-3.3429	gm-AEJA=A(+C3H4O2)EJ=A(+C3H4O2)EJD (4-3, 3-3)|3	585497.0000
	5157	15.3321	3	2810.2281	2810.2227	1.9355	gm-AEJA=gm-AEJA=gm(Anh)-AEJL (4-3, 4-3)|3	583480.0000	gm-AEJA=gm-AEJA=gm(Anh)-AEJL (4-3, 4-3)|3, gm-AEJA=gm-AEJA=gm(Anh)-AEJI (4-3, 4-3)|3, gm-AEJA=gm-AEJ=A(+C3H4O2)EJ=A(+C3H4O2)EJK (4-3, 3-3, 3-3)|4, gm-AEJA=A(+C3H4O2)EJA=A(+C3H4O2)EJ=g(DeAc)m-AEJV (4-3, 4-3, 3-3)|4	583480.0000
	5157	15.3321	3	2810.2281	2810.2227	1.9355	gm-AEJA=gm-AEJA=gm(Anh)-AEJI (4-3, 4-3)|3	583480.0000
	5157	15.3321	3	2810.2281	2810.2339	-2.0499	gm-AEJA=gm-AEJ=A(+C3H4O2)EJ=A(+C3H4O2)EJK (4-3, 3-3, 3-3)|4	583480.0000
	5157	15.3321	3	2810.2281	2810.2339	-2.0499	gm-AEJA=A(+C3H4O2)EJA=A(+C3H4O2)EJ=g(DeAc)m-AEJV (4-3, 4-3, 3-3)|4	583480.0000
	5177	11.6722	2	1495.6207	1495.6189	1.2042	gmgm-AEJF|1	579458.0000	gmgm-AEJF|1	579458.0000
	5187	9.7058	3	2712.1504	2712.1509	-0.1691	AEJA=AEJA=gm(Anh)-AEJA=g(DeAc)m(Anh)-AEJN (4-3, 4-3, 4-3)|4	576520.0000	AEJA=AEJA=gm(Anh)-AEJA=g(DeAc)m(Anh)-AEJN (4-3, 4-3, 4-3)|4, gm-AEJA=gm-AEJA=g(DeAc)m(Anh)-AEJG (4-3, 4-3)|3, gm-AEJA=gm-AEJ=g(DeAc)m(Anh)-AEJQ (4-3, 3-3)|3, gm-AEJ=gm-AEJ=gm-AEJH (3-3, 3-3)|3, gm-AEJ=gm-AEJ=A(+C3H4O2)EJ=A(+C3H4O2)EJT (3-3, 3-3, 3-3)|4, AEJA=g(DeAc)m-AEJA=g(DeAc)mgm(Anh)-AEJT (4-3, 4-3)|3	576520.0000
	5187	9.7058	3	2712.1504	2712.1495	0.3471	gm-AEJA=gm-AEJA=g(DeAc)m(Anh)-AEJG (4-3, 4-3)|3	576520.0000
	5187	9.7058	3	2712.1504	2712.1495	0.3471	gm-AEJA=gm-AEJ=g(DeAc)m(Anh)-AEJQ (4-3, 3-3)|3	576520.0000
	5187	9.7058	3	2712.1504	2712.1495	0.3471	gm-AEJ=gm-AEJ=gm-AEJH (3-3, 3-3)|3	576520.0000
	5187	9.7058	3	2712.1504	2712.1495	0.3471	gm-AEJ=gm-AEJ=A(+C3H4O2)EJ=A(+C3H4O2)EJT (3-3, 3-3, 3-3)|4	576520.0000
	5187	9.7058	3	2712.1504	2712.1495	0.3471	AEJA=g(DeAc)m-AEJA=g(DeAc)mgm(Anh)-AEJT (4-3, 4-3)|3	576520.0000
	5187	9.7058	3	2712.1504	2712.1430	2.7438	gm-AEJA=gm-AEJA=AEJ=AEJC (4-3, 4-3, 3-3)|4	576520.0000
	5187	9.7058	3	2712.1504	2712.1608	-3.8193	AEJA=A(+C3H4O2)EJA=g(DeAc)m-AEJ=g(DeAc)m-AEJD (4-3, 4-3, 3-3)|4	576520.0000
	5187	9.7058	3	2712.1504	2712.1608	-3.8193	A(+C3H4O2)EJA=A(+C3H4O2)EJ=g(DeAc)m-AEJ=g(DeAc)m-AEJN (4-3, 3-3, 3-3)|4	576520.0000
	5187	9.7058	3	2712.1504	2712.1397	3.9605	AEJA=A(+C3H4O2)EJA=gm(Anh)-AEJA=gm(Anh)-AEJ (4-3, 4-3, 4-3)|4	576520.0000
	5187	9.7058	3	2712.1504	2712.1397	3.9605	AEJA=A(+C3H4O2)EJA=gm(Anh)-AEJ=gm(Anh)-AEJA (4-3, 4-3, 3-3)|4	576520.0000
	5197	12.7422	3	2831.1457	2831.1489	-1.1155	gmgm-AEJA=gmgm(Anh)-AEJT (4-3)|2	574876.0000	gmgm-AEJA=gmgm(Anh)-AEJT (4-3)|2	574876.0000
	5221	7.7395	2	969.4390	969.4390	-0.0007	gm-AEJV|1	571181.0000	gm-AEJV|1	571181.0000
	5258	10.2119	3	2655.1308	2655.1294	0.5458	gm-AEJA=AEJ=AEJ=gm(Anh)-AEJH (4-3, 3-3, 3-3)|4	565435.0000	gm-AEJA=AEJ=AEJ=gm(Anh)-AEJH (4-3, 3-3, 3-3)|4, AEJA=AEJA=gm(Anh)-AEJA=g(DeAc)m(Anh)-AEJG (4-3, 4-3, 4-3)|4, AEJA=AEJA=gm(Anh)-AEJ=g(DeAc)m(Anh)-AEJQ (4-3, 4-3, 3-3)|4, AEJ=A(+C3H4O2)EJ=gm(Anh)-AEJ=gm(Anh)-AEJR (3-3, 3-3, 3-3)|4, gm-AEJA=gm-AEJA=g(DeAc)m(Anh)-AEJ (4-3, 4-3)|3, gm-AEJA=gm-AEJ=g(DeAc)m(Anh)-AEJA (4-3, 3-3)|3	565435.0000
	5258	10.2119	3	2655.1308	2655.1294	0.5458	AEJA=AEJA=gm(Anh)-AEJA=g(DeAc)m(Anh)-AEJG (4-3, 4-3, 4-3)|4	565435.0000
	5258	10.2119	3	2655.1308	2655.1294	0.5458	AEJA=AEJA=gm(Anh)-AEJ=g(DeAc)m(Anh)-AEJQ (4-3, 4-3, 3-3)|4	565435.0000
	5258	10.2119	3	2655.1308	2655.1294	0.5458	AEJ=A(+C3H4O2)EJ=gm(Anh)-AEJ=gm(Anh)-AEJR (3-3, 3-3, 3-3)|4	565435.0000
	5258	10.2119	3	2655.1308	2655.1281	1.0354	gm-AEJA=gm-AEJA=g(DeAc)m(Anh)-AEJ (4-3, 4-3)|3	565435.0000
	5258	10.2119	3	2655.1308	2655.1281	1.0354	gm-AEJA=gm-AEJ=g(DeAc)m(Anh)-AEJA (4-3, 3-3)|3	565435.0000
	5258	10.2119	3	2655.1308	2655.1393	-3.1828	gm-AEJA=AEJ=A(+C3H4O2)EJ=g(DeAc)m-AEJS (4-3, 3-3, 3-3)|4	565435.0000
	5258	10.2119	3	2655.1308	2655.1393	-3.1828	AEJA=A(+C3H4O2)EJ=g(DeAc)m-AEJ=g(DeAc)m-AEJE (4-3, 3-3, 3-3)|4	565435.0000
	5258	10.2119	3	2655.1308	2655.1393	-3.1828	A(+C3H4O2)EJA=A(+C3H4O2)EJ=g(DeAc)m-AEJ=g(DeAc)m-AEJG (4-3, 3-3, 3-3)|4	565435.0000
	5258	10.2119	3	2655.1308	2655.1393	-3.1828	A(+C3H4O2)EJ=A(+C3H4O2)EJ=g(DeAc)m-AEJ=g(DeAc)m-AEJQ (3-3, 3-3, 3-3)|4	565435.0000
	5258	10.2119	3	2655.1308	2655.1182	4.7641	A(+C3H4O2)EJA=A(+C3H4O2)EJ=g(DeAc)m(Anh)-AEJ=g(DeAc)m(Anh)-AEJP (4-3, 3-3, 3-3)|4	565435.0000
	5260	5.4120	2	870.3713	870.3706	0.7471	gm-AEJ|1	565252.0000	gm-AEJ|1	565252.0000
	5319	8.4769	4;3	1801.7933	1801.7953	-1.1127	AEJA=AEJA=g(DeAc)m-AEJS (4-3, 4-3)|3	554720.0000	AEJA=AEJA=g(DeAc)m-AEJS (4-3, 4-3)|3	554720.0000
	5321	7.3637	2;3	1850.7873	1850.7892	-1.0120	gm-AEJA=gm-AEJG (4-3)|2	554652.0000	gm-AEJA=gm-AEJG (4-3)|2, gm-AEJ=gm-AEJQ (3-3)|2, AEJA=g(DeAc)mgm-AEJT (4-3)|2, AEJA=AEJA=gm(Anh)-AEJN (4-3, 4-3)|3, AEJA=AEJ=A(+C3H4O2)EJ=A(+C3H4O2)EJE (4-3, 3-3, 3-3)|4, AEJA=A(+C3H4O2)EJ=A(+C3H4O2)EJ=A(+C3H4O2)EJG (4-3, 3-3, 3-3)|4, AEJ=A(+C3H4O2)EJ=A(+C3H4O2)EJ=A(+C3H4O2)EJQ (3-3, 3-3, 3-3)|4	554652.0000
	5321	7.3637	2;3	1850.7873	1850.7892	-1.0120	gm-AEJ=gm-AEJQ (3-3)|2	554652.0000
	5321	7.3637	2;3	1850.7873	1850.7892	-1.0120	AEJA=g(DeAc)mgm-AEJT (4-3)|2	554652.0000
	5321	7.3637	2;3	1850.7873	1850.7905	-1.7144	AEJA=AEJA=gm(Anh)-AEJN (4-3, 4-3)|3	554652.0000
	5321	7.3637	2;3	1850.7873	1850.7905	-1.7144	AEJA=AEJ=A(+C3H4O2)EJ=A(+C3H4O2)EJE (4-3, 3-3, 3-3)|4	554652.0000
	5321	7.3637	2;3	1850.7873	1850.7905	-1.7144	AEJA=A(+C3H4O2)EJ=A(+C3H4O2)EJ=A(+C3H4O2)EJG (4-3, 3-3, 3-3)|4	554652.0000
	5321	7.3637	2;3	1850.7873	1850.7905	-1.7144	AEJ=A(+C3H4O2)EJ=A(+C3H4O2)EJ=A(+C3H4O2)EJQ (3-3, 3-3, 3-3)|4	554652.0000
	5331	9.1998	3;2	1882.7990	1882.7976	0.7284	gm-AEJA=g(DeAc)m-AEJM (4-3)|2	553986.0000	gm-AEJA=g(DeAc)m-AEJM (4-3)|2	553986.0000
	5337	9.8938	4	4492.9270	4492.9108	3.6075	gm-AEJA=g(DeAc)m-AEJA=g(DeAc)mgm-AEJ=g(DeAc)mgm(Anh)-AEJL (4-3, 4-3, 3-3)|4	553369.0000	gm-AEJA=g(DeAc)m-AEJA=g(DeAc)mgm-AEJ=g(DeAc)mgm(Anh)-AEJL (4-3, 4-3, 3-3)|4, gm-AEJA=g(DeAc)m-AEJA=g(DeAc)mgm-AEJ=g(DeAc)mgm(Anh)-AEJI (4-3, 4-3, 3-3)|4	553369.0000
	5337	9.8938	4	4492.9270	4492.9108	3.6075	gm-AEJA=g(DeAc)m-AEJA=g(DeAc)mgm-AEJ=g(DeAc)mgm(Anh)-AEJI (4-3, 4-3, 3-3)|4	553369.0000
	5346	8.9974	3	3661.5290	3661.5259	0.8497	gmgm-AEJA=AEJA=AEJA=g(DeAc)mgm(Anh)-AEJS (4-3, 4-3, 4-3)|4	552069.0000	gmgm-AEJA=AEJA=AEJA=g(DeAc)mgm(Anh)-AEJS (4-3, 4-3, 4-3)|4, gmgm-AEJA=AEJ=A(+C3H4O2)EJ=g(DeAc)mgm-AEJH (4-3, 3-3, 3-3)|4, gmgm-AEJ=A(+C3H4O2)EJ=A(+C3H4O2)EJ=g(DeAc)mgm(Anh)-AEJR (3-3, 3-3, 3-3)|4, gm-AEJA=gm-AEJA=AEJ=gmgm(Anh)-AEJN (4-3, 4-3, 3-3)|4, AEJA=AEJA=g(DeAc)mgm-AEJA=g(DeAc)mgm(Anh)-AEJE (4-3, 4-3, 4-3)|4, AEJA=A(+C3H4O2)EJA=g(DeAc)mgm-AEJA=g(DeAc)mgm(Anh)-AEJG (4-3, 4-3, 4-3)|4, AEJA=A(+C3H4O2)EJA=g(DeAc)mgm-AEJ=g(DeAc)mgm(Anh)-AEJQ (4-3, 4-3, 3-3)|4, gm-AEJA=gmgm-AEJ=g(DeAc)mgm-AEJT (4-3, 3-3)|3	552069.0000
	5346	8.9974	3	3661.5290	3661.5259	0.8497	gmgm-AEJA=AEJ=A(+C3H4O2)EJ=g(DeAc)mgm-AEJH (4-3, 3-3, 3-3)|4	552069.0000
	5346	8.9974	3	3661.5290	3661.5259	0.8497	gmgm-AEJ=A(+C3H4O2)EJ=A(+C3H4O2)EJ=g(DeAc)mgm(Anh)-AEJR (3-3, 3-3, 3-3)|4	552069.0000
	5346	8.9974	3	3661.5290	3661.5259	0.8497	gm-AEJA=gm-AEJA=AEJ=gmgm(Anh)-AEJN (4-3, 4-3, 3-3)|4	552069.0000
	5346	8.9974	3	3661.5290	3661.5259	0.8497	AEJA=AEJA=g(DeAc)mgm-AEJA=g(DeAc)mgm(Anh)-AEJE (4-3, 4-3, 4-3)|4	552069.0000
	5346	8.9974	3	3661.5290	3661.5259	0.8497	AEJA=A(+C3H4O2)EJA=g(DeAc)mgm-AEJA=g(DeAc)mgm(Anh)-AEJG (4-3, 4-3, 4-3)|4	552069.0000
	5346	8.9974	3	3661.5290	3661.5259	0.8497	AEJA=A(+C3H4O2)EJA=g(DeAc)mgm-AEJ=g(DeAc)mgm(Anh)-AEJQ (4-3, 4-3, 3-3)|4	552069.0000
	5346	8.9974	3	3661.5290	3661.5246	1.2048	gm-AEJA=gmgm-AEJ=g(DeAc)mgm-AEJT (4-3, 3-3)|3	552069.0000
	5346	8.9974	3	3661.5290	3661.5358	-1.8541	g(DeAc)m-AEJA=g(DeAc)mgm-AEJA=g(DeAc)mgm-AEJN (4-3, 4-3)|3	552069.0000
	5346	8.9974	3	3661.5290	3661.5412	-3.3289	gm-AEJA=AEJA=g(DeAc)m(Anh)-AEJA=g(DeAc)mgm(Anh)-AEJF (4-3, 4-3, 4-3)|4	552069.0000
	5346	8.9974	3	3661.5290	3661.5161	3.5262	A(+C3H4O2)EJA=g(DeAc)m(Anh)-AEJA=g(DeAc)m(Anh)-AEJA=g(DeAc)mgm(Anh)-AEJH (4-3, 4-3, 4-3)|4	552069.0000
	5366	2.2281	1;2	461.2125	461.2122	0.6084	AEJA|1	547989.0000	AEJA|1	547989.0000
	5368	7.6094	2	1456.6310	1456.6304	0.3809	gm-AEJA=A(+C3H4O2)EJA (4-3)|2	547899.0000	gm-AEJA=A(+C3H4O2)EJA (4-3)|2	547899.0000
	5374	9.0986	3;2	1399.5908	1399.5879	2.0676	A(+C3H4O2)EJ=g(DeAc)m(Anh)-AEJF (3-3)|2	546140.0000	A(+C3H4O2)EJ=g(DeAc)m(Anh)-AEJF (3-3)|2	546140.0000
	5374	9.0986	3;2	1399.5908	1399.5977	-4.9345	g(DeAc)mgm(Anh)-AEJL|1	546140.0000
	5374	9.0986	3;2	1399.5908	1399.5977	-4.9345	g(DeAc)mgm(Anh)-AEJI|1	546140.0000
	5387	16.4897	2	1895.7364	1895.7453	-4.6823	gmgm-AEJ=A(+C3H4O2)EJC (3-3)|2	544423.0000	gmgm-AEJ=A(+C3H4O2)EJC (3-3)|2	544423.0000
	5407	13.9140	3	2065.9006	2065.9063	-2.7615	AEJ=AEJ=AEJ=gm(Anh)-AEJV (3-3, 3-3, 3-3)|4	541166.0000	AEJ=AEJ=AEJ=gm(Anh)-AEJV (3-3, 3-3, 3-3)|4	541166.0000
	5410	13.0893	2	1936.8059	1936.8048	0.5585	gm-AEJA=gm(Anh)-AEJY (4-3)|2	540645.0000	gm-AEJA=gm(Anh)-AEJY (4-3)|2, A(+C3H4O2)EJ=g(DeAc)mgm-AEJW (3-3)|2	540645.0000
	5410	13.0893	2	1936.8059	1936.8048	0.5585	A(+C3H4O2)EJ=g(DeAc)mgm-AEJW (3-3)|2	540645.0000
	5421	7.0456	2	875.4236	875.4236	0.0211	AEJ=AEJL (3-3)|2	539037.0000	AEJ=AEJL (3-3)|2, AEJ=AEJI (3-3)|2	539037.0000
	5421	7.0456	2	875.4236	875.4236	0.0211	AEJ=AEJI (3-3)|2	539037.0000
	5438	4.6024	2	943.3868	943.3870	-0.2616	g(DeAc)m-AEJD|1	536770.0000	g(DeAc)m-AEJD|1	536770.0000
	5441	9.8359	2	1355.6198	1355.6192	0.4769	gm-AEJ=AEJL (3-3)|2	536660.0000	gm-AEJ=AEJL (3-3)|2, gm-AEJ=AEJI (3-3)|2	536660.0000
	5441	9.8359	2	1355.6198	1355.6192	0.4769	gm-AEJ=AEJI (3-3)|2	536660.0000
	5475	12.9013	3	2815.1813	2815.1819	-0.2041	A(+C3H4O2)EJA=A(+C3H4O2)EJA=g(DeAc)m(Anh)-AEJ=g(DeAc)m(Anh)-AEJW (4-3, 4-3, 3-3)|4	530409.0000	A(+C3H4O2)EJA=A(+C3H4O2)EJA=g(DeAc)m(Anh)-AEJ=g(DeAc)m(Anh)-AEJW (4-3, 4-3, 3-3)|4	530409.0000
	5480	12.6989	2	1865.7695	1865.7677	0.9673	gm-AEJ=gm(Anh)-AEJY (3-3)|2	528719.0000	gm-AEJ=gm(Anh)-AEJY (3-3)|2	528719.0000
	5499	6.9589	3	2229.9397	2229.9384	0.5639	gmgm-AEJ=AEJ=AEJH (3-3, 3-3)|3	525786.0000	gmgm-AEJ=AEJ=AEJH (3-3, 3-3)|3, AEJA=AEJA=g(DeAc)mgm(Anh)-AEJG (4-3, 4-3)|3, AEJA=AEJ=g(DeAc)mgm(Anh)-AEJQ (4-3, 3-3)|3, gm-AEJA=g(DeAc)mgm-AEJ (4-3)|2, gm-AEJ=g(DeAc)mgm-AEJA (3-3)|2	525786.0000
	5499	6.9589	3	2229.9397	2229.9384	0.5639	AEJA=AEJA=g(DeAc)mgm(Anh)-AEJG (4-3, 4-3)|3	525786.0000
	5499	6.9589	3	2229.9397	2229.9384	0.5639	AEJA=AEJ=g(DeAc)mgm(Anh)-AEJQ (4-3, 3-3)|3	525786.0000
	5499	6.9589	3	2229.9397	2229.9370	1.1917	gm-AEJA=g(DeAc)mgm-AEJ (4-3)|2	525786.0000
	5499	6.9589	3	2229.9397	2229.9370	1.1917	gm-AEJ=g(DeAc)mgm-AEJA (3-3)|2	525786.0000
	5504	5.8023	3	936.4308	936.4288	2.1436	g(DeAc)m(Anh)-AEJK|1	525161.0000	g(DeAc)m(Anh)-AEJK|1	525161.0000
	5514	4.2121	2	762.3398	762.3396	0.2048	AEJ=AEJ (3-3)|2	523474.0000	AEJ=AEJ (3-3)|2	523474.0000
	5520	12.4820	3	2757.1442	2757.1420	0.7923	gm-AEJA=gm-AEJ=gm(Anh)-AEJM (4-3, 3-3)|3	521348.0000	gm-AEJA=gm-AEJ=gm(Anh)-AEJM (4-3, 3-3)|3	521348.0000
	5520	12.4820	3	2757.1442	2757.1499	-2.0730	AEJA=A(+C3H4O2)EJ=A(+C3H4O2)EJ=gmgm(Anh)-AEJP (4-3, 3-3, 3-3)|4	521348.0000
	5531	10.6601	4;3	3677.5581	3677.5572	0.2479	gm-AEJA=gm-AEJA=gm-AEJA=gm(Anh)-AEJG (4-3, 4-3, 4-3)|4	519984.0000	gm-AEJA=gm-AEJA=gm-AEJA=gm(Anh)-AEJG (4-3, 4-3, 4-3)|4, gm-AEJA=gm-AEJA=gm-AEJ=gm(Anh)-AEJQ (4-3, 4-3, 3-3)|4, gm-AEJA=gm-AEJA=AEJA=g(DeAc)mgm(Anh)-AEJT (4-3, 4-3, 4-3)|4, gm-AEJA=A(+C3H4O2)EJA=g(DeAc)m-AEJA=g(DeAc)mgm(Anh)-AEJA (4-3, 4-3, 4-3)|4	519984.0000
	5531	10.6601	4;3	3677.5581	3677.5572	0.2479	gm-AEJA=gm-AEJA=gm-AEJ=gm(Anh)-AEJQ (4-3, 4-3, 3-3)|4	519984.0000
	5531	10.6601	4;3	3677.5581	3677.5572	0.2479	gm-AEJA=gm-AEJA=AEJA=g(DeAc)mgm(Anh)-AEJT (4-3, 4-3, 4-3)|4	519984.0000
	5531	10.6601	4;3	3677.5581	3677.5572	0.2479	gm-AEJA=A(+C3H4O2)EJA=g(DeAc)m-AEJA=g(DeAc)mgm(Anh)-AEJA (4-3, 4-3, 4-3)|4	519984.0000
	5531	10.6601	4;3	3677.5581	3677.5460	3.2934	gm-AEJA=g(DeAc)mgm(Anh)-AEJA=g(DeAc)mgm(Anh)-AEJK (4-3, 4-3)|3	519984.0000
	5542	7.0456	2	1279.5311	1279.5303	0.6263	AEJ=gm(Anh)-AEJG (3-3)|2	518490.0000	AEJ=gm(Anh)-AEJG (3-3)|2	518490.0000
	5547	11.7590	2;3	1827.7910	1827.7885	1.3618	gm-AEJ=g(DeAc)m-AEJF (3-3)|2	517446.0000	gm-AEJ=g(DeAc)m-AEJF (3-3)|2	517446.0000
	5568	13.3207	2	1533.7086	1533.7046	2.6026	AEJA=A(+C3H4O2)EJA=A(+C3H4O2)EJL (4-3, 4-3)|3	513357.0000	AEJA=A(+C3H4O2)EJA=A(+C3H4O2)EJL (4-3, 4-3)|3, AEJA=A(+C3H4O2)EJA=A(+C3H4O2)EJI (4-3, 4-3)|3	513357.0000
	5568	13.3207	2	1533.7086	1533.7046	2.6026	AEJA=A(+C3H4O2)EJA=A(+C3H4O2)EJI (4-3, 4-3)|3	513357.0000
	5569	11.1084	2	1461.6364	1461.6345	1.3328	gmgm-AEJL|1	513232.0000	gmgm-AEJL|1, gmgm-AEJI|1	513232.0000
	5569	11.1084	2	1461.6364	1461.6345	1.3328	gmgm-AEJI|1	513232.0000
	5575	12.0771	3	2830.2526	2830.2489	1.2908	gm-AEJA=gm-AEJA=gm-AEJL (4-3, 4-3)|3	511757.0000	gm-AEJA=gm-AEJA=gm-AEJL (4-3, 4-3)|3, gm-AEJA=gm-AEJA=gm-AEJI (4-3, 4-3)|3	511757.0000
	5575	12.0771	3	2830.2526	2830.2489	1.2908	gm-AEJA=gm-AEJA=gm-AEJI (4-3, 4-3)|3	511757.0000
	5584	8.5058	3	3577.4924	3577.4936	-0.3382	gm-AEJA=gm-AEJA=A(+C3H4O2)EJ=g(DeAc)mgm(Anh)-AEJ (4-3, 4-3, 3-3)|4	509451.0000	gm-AEJA=gm-AEJA=A(+C3H4O2)EJ=g(DeAc)mgm(Anh)-AEJ (4-3, 4-3, 3-3)|4, gm-AEJA=gm-AEJ=AEJ=gmgm(Anh)-AEJT (4-3, 3-3, 3-3)|4, gm-AEJA=gm-AEJ=A(+C3H4O2)EJ=g(DeAc)mgm(Anh)-AEJA (4-3, 3-3, 3-3)|4	509451.0000
	5584	8.5058	3	3577.4924	3577.4936	-0.3382	gm-AEJA=gm-AEJ=AEJ=gmgm(Anh)-AEJT (4-3, 3-3, 3-3)|4	509451.0000
	5584	8.5058	3	3577.4924	3577.4936	-0.3382	gm-AEJA=gm-AEJ=A(+C3H4O2)EJ=g(DeAc)mgm(Anh)-AEJA (4-3, 3-3, 3-3)|4	509451.0000
	5584	8.5058	3	3577.4924	3577.4871	1.4787	gm-AEJA=g(DeAc)m-AEJA=g(DeAc)m(Anh)-AEJA=g(DeAc)m(Anh)-AEJC (4-3, 4-3, 4-3)|4	509451.0000
	5584	8.5058	3	3577.4924	3577.4837	2.4291	gm(Anh)-AEJA=gm(Anh)-AEJA=g(DeAc)m(Anh)-AEJA=g(DeAc)m(Anh)-AEJT (4-3, 4-3, 4-3)|4	509451.0000
	5584	8.5058	3	3577.4924	3577.4824	2.7925	gm-AEJA=g(DeAc)mgm(Anh)-AEJ=g(DeAc)mgm(Anh)-AEJV (4-3, 3-3)|3	509451.0000
	5584	8.5058	3	3577.4924	3577.4824	2.7925	gm-AEJ=gmgm(Anh)-AEJ=g(DeAc)mgm(Anh)-AEJK (3-3, 3-3)|3	509451.0000
	5584	8.5058	3	3577.4924	3577.5035	-3.1055	g(DeAc)m-AEJA=g(DeAc)mgm-AEJ=g(DeAc)mgm-AEJT (4-3, 3-3)|3	509451.0000
	5584	8.5058	3	3577.4924	3577.5048	-3.4689	gm-AEJA=AEJA=g(DeAc)m-AEJ=g(DeAc)mgm(Anh)-AEJN (4-3, 4-3, 3-3)|4	509451.0000
	5588	6.9733	2	1832.7798	1832.7800	-0.1317	AEJA=A(+C3H4O2)EJ=g(DeAc)m(Anh)-AEJH (4-3, 3-3)|3	509234.0000	AEJA=A(+C3H4O2)EJ=g(DeAc)m(Anh)-AEJH (4-3, 3-3)|3, gm-AEJA=g(DeAc)m(Anh)-AEJT (4-3)|2	509234.0000
	5588	6.9733	2	1832.7798	1832.7786	0.6321	gm-AEJA=g(DeAc)m(Anh)-AEJT (4-3)|2	509234.0000
	5592	7.5661	2;3	1850.7903	1850.7905	-0.1315	AEJA=AEJA=gm(Anh)-AEJN (4-3, 4-3)|3	508482.0000	AEJA=AEJA=gm(Anh)-AEJN (4-3, 4-3)|3, AEJA=AEJ=A(+C3H4O2)EJ=A(+C3H4O2)EJE (4-3, 3-3, 3-3)|4, AEJA=A(+C3H4O2)EJ=A(+C3H4O2)EJ=A(+C3H4O2)EJG (4-3, 3-3, 3-3)|4, AEJ=A(+C3H4O2)EJ=A(+C3H4O2)EJ=A(+C3H4O2)EJQ (3-3, 3-3, 3-3)|4, gm-AEJA=gm-AEJG (4-3)|2, gm-AEJ=gm-AEJQ (3-3)|2, AEJA=g(DeAc)mgm-AEJT (4-3)|2	508482.0000
	5592	7.5661	2;3	1850.7903	1850.7905	-0.1315	AEJA=AEJ=A(+C3H4O2)EJ=A(+C3H4O2)EJE (4-3, 3-3, 3-3)|4	508482.0000
	5592	7.5661	2;3	1850.7903	1850.7905	-0.1315	AEJA=A(+C3H4O2)EJ=A(+C3H4O2)EJ=A(+C3H4O2)EJG (4-3, 3-3, 3-3)|4	508482.0000
	5592	7.5661	2;3	1850.7903	1850.7905	-0.1315	AEJ=A(+C3H4O2)EJ=A(+C3H4O2)EJ=A(+C3H4O2)EJQ (3-3, 3-3, 3-3)|4	508482.0000
	5592	7.5661	2;3	1850.7903	1850.7892	0.5709	gm-AEJA=gm-AEJG (4-3)|2	508482.0000
	5592	7.5661	2;3	1850.7903	1850.7892	0.5709	gm-AEJ=gm-AEJQ (3-3)|2	508482.0000
	5592	7.5661	2;3	1850.7903	1850.7892	0.5709	AEJA=g(DeAc)mgm-AEJT (4-3)|2	508482.0000
	5606	12.5976	2	1607.6681	1607.6686	-0.3332	A(+C3H4O2)EJA=A(+C3H4O2)EJA=A(+C3H4O2)EJD (4-3, 4-3)|3	506204.0000	A(+C3H4O2)EJA=A(+C3H4O2)EJA=A(+C3H4O2)EJD (4-3, 4-3)|3	506204.0000
	5610	10.2552	2	1333.6380	1333.6361	1.4509	AEJA=AEJ=AEJK (4-3, 3-3)|3	505595.0000	AEJA=AEJ=AEJK (4-3, 3-3)|3	505595.0000
	5629	7.6817	2	1437.5805	1437.5804	0.0973	g(DeAc)mgm-AEJM|1	503263.0000	g(DeAc)mgm-AEJM|1	503263.0000
	5639	10.3275	3	2494.0594	2494.0528	2.6371	AEJ=AEJ=g(DeAc)m-AEJ=g(DeAc)m(Anh)-AEJM (3-3, 3-3, 3-3)|4	501170.0000	AEJ=AEJ=g(DeAc)m-AEJ=g(DeAc)m(Anh)-AEJM (3-3, 3-3, 3-3)|4	501170.0000
	5639	10.3275	3	2494.0594	2494.0705	-4.4598	AEJA=AEJ=AEJ=g(DeAc)mgm-AEJ (4-3, 3-3, 3-3)|4	501170.0000
	5639	10.3275	3	2494.0594	2494.0705	-4.4598	AEJ=AEJ=AEJ=g(DeAc)mgm-AEJA (3-3, 3-3, 3-3)|4	501170.0000
	5647	10.7035	4	1964.8577	1964.8586	-0.4403	A(+C3H4O2)EJA=A(+C3H4O2)EJ=A(+C3H4O2)EJ=A(+C3H4O2)EJV (4-3, 3-3, 3-3)|4	500275.0000	A(+C3H4O2)EJA=A(+C3H4O2)EJ=A(+C3H4O2)EJ=A(+C3H4O2)EJV (4-3, 3-3, 3-3)|4	500275.0000
	5669	3.1837	1;2	504.2178	504.2180	-0.4152	AEJN|1	497389.0000	AEJN|1	497389.0000
	5670	9.4311	4;3	3711.6015	3711.5991	0.6571	gm-AEJA=gm-AEJA=gm-AEJA=gm-AEJA (4-3, 4-3, 4-3)|4	497367.0000	gm-AEJA=gm-AEJA=gm-AEJA=gm-AEJA (4-3, 4-3, 4-3)|4	497367.0000
	5670	9.4311	4;3	3711.6015	3711.6103	-2.3604	gm-AEJA=A(+C3H4O2)EJA=g(DeAc)m-AEJ=g(DeAc)mgm-AEJR (4-3, 4-3, 3-3)|4	497367.0000
	5687	11.6289	3	2460.0203	2460.0174	1.1727	g(DeAc)m(Anh)-AEJA=g(DeAc)m(Anh)-AEJ=g(DeAc)m(Anh)-AEJ (4-3, 3-3)|3	494348.0000	g(DeAc)m(Anh)-AEJA=g(DeAc)m(Anh)-AEJ=g(DeAc)m(Anh)-AEJ (4-3, 3-3)|3, g(DeAc)m(Anh)-AEJ=g(DeAc)m(Anh)-AEJ=g(DeAc)m(Anh)-AEJA (3-3, 3-3)|3, A(+C3H4O2)EJA=A(+C3H4O2)EJA=gmgm(Anh)-AEJT (4-3, 4-3)|3	494348.0000
	5687	11.6289	3	2460.0203	2460.0174	1.1727	g(DeAc)m(Anh)-AEJ=g(DeAc)m(Anh)-AEJ=g(DeAc)m(Anh)-AEJA (3-3, 3-3)|3	494348.0000
	5687	11.6289	3	2460.0203	2460.0174	1.1727	A(+C3H4O2)EJA=A(+C3H4O2)EJA=gmgm(Anh)-AEJT (4-3, 4-3)|3	494348.0000
	5687	11.6289	3	2460.0203	2460.0286	-3.3801	gm-AEJA=A(+C3H4O2)EJA=A(+C3H4O2)EJ=A(+C3H4O2)EJD (4-3, 4-3, 3-3)|4	494348.0000
	5687	11.6289	3	2460.0203	2460.0286	-3.3801	AEJ=AEJ=AEJ=g(DeAc)mgm(Anh)-AEJG (3-3, 3-3, 3-3)|4	494348.0000
	5690	22.8168	4;3	1777.7319	1777.7364	-2.5181	gmgm-AEJ=AEJG (3-3)|2	493676.0000	gmgm-AEJ=AEJG (3-3)|2, gm(Anh)-AEJ=g(DeAc)m(Anh)-AEJH (3-3)|2	493676.0000
	5690	22.8168	4;3	1777.7319	1777.7265	3.0508	gm(Anh)-AEJ=g(DeAc)m(Anh)-AEJH (3-3)|2	493676.0000
	5723	4.0385	1	519.2179	519.2177	0.4685	AEJE|1	489625.0000	AEJE|1, A(+C3H4O2)EJG|1	489625.0000
	5723	4.0385	1	519.2179	519.2177	0.4685	A(+C3H4O2)EJG|1	489625.0000
	5744	7.6528	2	1830.7658	1830.7630	1.5527	gm-AEJA=gm(Anh)-AEJG (4-3)|2	486735.0000	gm-AEJA=gm(Anh)-AEJG (4-3)|2, gm-AEJ=gm(Anh)-AEJQ (3-3)|2, AEJA=g(DeAc)mgm(Anh)-AEJT (4-3)|2	486735.0000
	5744	7.6528	2	1830.7658	1830.7630	1.5527	gm-AEJ=gm(Anh)-AEJQ (3-3)|2	486735.0000
	5744	7.6528	2	1830.7658	1830.7630	1.5527	AEJA=g(DeAc)mgm(Anh)-AEJT (4-3)|2	486735.0000
	5744	7.6528	2	1830.7658	1830.7742	-4.5650	AEJA=A(+C3H4O2)EJ=g(DeAc)m-AEJD (4-3, 3-3)|3	486735.0000
	5744	7.6528	2	1830.7658	1830.7742	-4.5650	A(+C3H4O2)EJ=A(+C3H4O2)EJ=g(DeAc)m-AEJN (3-3, 3-3)|3	486735.0000
	5761	10.7324	3	2806.1255	2806.1326	-2.5380	gmgm-AEJ=gmgm(Anh)-AEJF (3-3)|2	484279.0000	gmgm-AEJ=gmgm(Anh)-AEJF (3-3)|2	484279.0000
	5761	10.7324	3	2806.1255	2806.1373	-4.2129	AEJA=gm(Anh)-AEJA=gmgm(Anh)-AEJM (4-3, 4-3)|3	484279.0000
	5774	11.2241	4;3	3691.5766	3691.5729	1.0073	gmgm-AEJA=AEJA=AEJA=g(DeAc)mgm-AEJP (4-3, 4-3, 4-3)|4	482861.0000	gmgm-AEJA=AEJA=AEJA=g(DeAc)mgm-AEJP (4-3, 4-3, 4-3)|4, gm-AEJA=gm-AEJA=gm-AEJA=gm(Anh)-AEJA (4-3, 4-3, 4-3)|4	482861.0000
	5774	11.2241	4;3	3691.5766	3691.5729	1.0073	gm-AEJA=gm-AEJA=gm-AEJA=gm(Anh)-AEJA (4-3, 4-3, 4-3)|4	482861.0000
	5774	11.2241	4;3	3691.5766	3691.5841	-2.0266	gm-AEJA=AEJA=g(DeAc)m-AEJA=g(DeAc)mgm-AEJH (4-3, 4-3, 4-3)|4	482861.0000
	5774	11.2241	4;3	3691.5766	3691.5841	-2.0266	gm-AEJA=A(+C3H4O2)EJA=g(DeAc)m-AEJ=g(DeAc)mgm(Anh)-AEJR (4-3, 4-3, 3-3)|4	482861.0000
	5812	12.2361	3	3586.5003	3586.4973	0.8351	gm-AEJA=AEJA=g(DeAc)m-AEJ=g(DeAc)mgm-AEJC (4-3, 4-3, 3-3)|4	477357.0000	gm-AEJA=AEJA=g(DeAc)m-AEJ=g(DeAc)mgm-AEJC (4-3, 4-3, 3-3)|4, AEJA=g(DeAc)m-AEJA=g(DeAc)m(Anh)-AEJA=g(DeAc)mgm(Anh)-AEJN (4-3, 4-3, 4-3)|4, gm-AEJA=gm-AEJA=gm(Anh)-AEJ=gm(Anh)-AEJG (4-3, 4-3, 3-3)|4, gm-AEJA=gm-AEJ=gm(Anh)-AEJ=gm(Anh)-AEJQ (4-3, 3-3, 3-3)|4, gm-AEJA=AEJA=gm(Anh)-AEJ=g(DeAc)mgm(Anh)-AEJT (4-3, 4-3, 3-3)|4, gm-AEJA=A(+C3H4O2)EJA=g(DeAc)m(Anh)-AEJA=g(DeAc)mgm(Anh)-AEJ (4-3, 4-3, 4-3)|4, gm-AEJA=A(+C3H4O2)EJA=g(DeAc)m(Anh)-AEJ=g(DeAc)mgm(Anh)-AEJA (4-3, 4-3, 3-3)|4	477357.0000
	5812	12.2361	3	3586.5003	3586.5052	-1.3676	AEJA=g(DeAc)m-AEJA=g(DeAc)m(Anh)-AEJA=g(DeAc)mgm(Anh)-AEJN (4-3, 4-3, 4-3)|4	477357.0000
	5812	12.2361	3	3586.5003	3586.4939	1.7831	gm-AEJA=gm-AEJA=gm(Anh)-AEJ=gm(Anh)-AEJG (4-3, 4-3, 3-3)|4	477357.0000
	5812	12.2361	3	3586.5003	3586.4939	1.7831	gm-AEJA=gm-AEJ=gm(Anh)-AEJ=gm(Anh)-AEJQ (4-3, 3-3, 3-3)|4	477357.0000
	5812	12.2361	3	3586.5003	3586.4939	1.7831	gm-AEJA=AEJA=gm(Anh)-AEJ=g(DeAc)mgm(Anh)-AEJT (4-3, 4-3, 3-3)|4	477357.0000
	5812	12.2361	3	3586.5003	3586.4939	1.7831	gm-AEJA=A(+C3H4O2)EJA=g(DeAc)m(Anh)-AEJA=g(DeAc)mgm(Anh)-AEJ (4-3, 4-3, 4-3)|4	477357.0000
	5812	12.2361	3	3586.5003	3586.4939	1.7831	gm-AEJA=A(+C3H4O2)EJA=g(DeAc)m(Anh)-AEJ=g(DeAc)mgm(Anh)-AEJA (4-3, 4-3, 3-3)|4	477357.0000
	5812	12.2361	3	3586.5003	3586.4926	2.1456	gm-AEJ=gmgm-AEJ=g(DeAc)mgm-AEJP (3-3, 3-3)|3	477357.0000
	5812	12.2361	3	3586.5003	3586.4861	3.9579	gm-AEJ=gm-AEJ=A(+C3H4O2)EJ=g(DeAc)mgm-AEJM (3-3, 3-3, 3-3)|4	477357.0000
	5812	12.2361	3	3586.5003	3586.4827	4.9059	gmgm-AEJ=gmgm-AEJ=AEJ=AEJY (3-3, 3-3, 3-3)|4	477357.0000
	5812	12.2361	3	3586.5003	3586.4827	4.9059	gm(Anh)-AEJA=g(DeAc)mgm(Anh)-AEJ=g(DeAc)mgm(Anh)-AEJK (4-3, 3-3)|3	477357.0000
	5812	12.2361	3	3586.5003	3586.4827	4.9059	g(DeAc)m(Anh)-AEJA=g(DeAc)mgm(Anh)-AEJA=g(DeAc)mgm(Anh)-AEJV (4-3, 4-3)|3	477357.0000
	5837	8.9106	3	2266.9333	2266.9323	0.4585	gm-AEJA=g(DeAc)mgm(Anh)-AEJG (4-3)|2	473811.0000	gm-AEJA=g(DeAc)mgm(Anh)-AEJG (4-3)|2, gm-AEJ=g(DeAc)mgm(Anh)-AEJQ (3-3)|2	473811.0000
	5837	8.9106	3	2266.9333	2266.9323	0.4585	gm-AEJ=g(DeAc)mgm(Anh)-AEJQ (3-3)|2	473811.0000
	5837	8.9106	3	2266.9333	2266.9258	3.3258	gmgm-AEJA=AEJ=AEJC (4-3, 3-3)|3	473811.0000
	5838	8.3467	4;3	3513.5055	3513.4987	1.9216	gm-AEJA=gm-AEJ=gm-AEJ=g(DeAc)m-AEJG (4-3, 3-3, 3-3)|4	473764.0000	gm-AEJA=gm-AEJ=gm-AEJ=g(DeAc)m-AEJG (4-3, 3-3, 3-3)|4, gm-AEJA=AEJ=g(DeAc)m-AEJ=g(DeAc)mgm-AEJT (4-3, 3-3, 3-3)|4, gm-AEJ=gm-AEJ=gm-AEJ=g(DeAc)m-AEJQ (3-3, 3-3, 3-3)|4, A(+C3H4O2)EJA=g(DeAc)m-AEJA=g(DeAc)m-AEJ=g(DeAc)mgm-AEJ (4-3, 4-3, 3-3)|4, A(+C3H4O2)EJA=g(DeAc)m-AEJ=g(DeAc)m-AEJ=g(DeAc)mgm-AEJA (4-3, 3-3, 3-3)|4	473764.0000
	5838	8.3467	4;3	3513.5055	3513.4987	1.9216	gm-AEJA=AEJ=g(DeAc)m-AEJ=g(DeAc)mgm-AEJT (4-3, 3-3, 3-3)|4	473764.0000
	5838	8.3467	4;3	3513.5055	3513.4987	1.9216	gm-AEJ=gm-AEJ=gm-AEJ=g(DeAc)m-AEJQ (3-3, 3-3, 3-3)|4	473764.0000
	5838	8.3467	4;3	3513.5055	3513.4987	1.9216	A(+C3H4O2)EJA=g(DeAc)m-AEJA=g(DeAc)m-AEJ=g(DeAc)mgm-AEJ (4-3, 4-3, 3-3)|4	473764.0000
	5838	8.3467	4;3	3513.5055	3513.4987	1.9216	A(+C3H4O2)EJA=g(DeAc)m-AEJ=g(DeAc)m-AEJ=g(DeAc)mgm-AEJA (4-3, 3-3, 3-3)|4	473764.0000
	5838	8.3467	4;3	3513.5055	3513.4888	4.7394	g(DeAc)m-AEJA=g(DeAc)m(Anh)-AEJA=g(DeAc)m(Anh)-AEJA=g(DeAc)m(Anh)-AEJT (4-3, 4-3, 4-3)|4	473764.0000
	5869	10.6456	3	2726.1666	2726.1665	0.0425	gm-AEJA=AEJA=AEJ=gm(Anh)-AEJH (4-3, 4-3, 3-3)|4	469538.0000	gm-AEJA=AEJA=AEJ=gm(Anh)-AEJH (4-3, 4-3, 3-3)|4, AEJA=AEJA=gm(Anh)-AEJA=g(DeAc)m(Anh)-AEJQ (4-3, 4-3, 4-3)|4, AEJA=A(+C3H4O2)EJ=gm(Anh)-AEJ=gm(Anh)-AEJR (4-3, 3-3, 3-3)|4, gm-AEJA=gm-AEJA=g(DeAc)m(Anh)-AEJA (4-3, 4-3)|3	469538.0000
	5869	10.6456	3	2726.1666	2726.1665	0.0425	AEJA=AEJA=gm(Anh)-AEJA=g(DeAc)m(Anh)-AEJQ (4-3, 4-3, 4-3)|4	469538.0000
	5869	10.6456	3	2726.1666	2726.1665	0.0425	AEJA=A(+C3H4O2)EJ=gm(Anh)-AEJ=gm(Anh)-AEJR (4-3, 3-3, 3-3)|4	469538.0000
	5869	10.6456	3	2726.1666	2726.1652	0.5193	gm-AEJA=gm-AEJA=g(DeAc)m(Anh)-AEJA (4-3, 4-3)|3	469538.0000
	5869	10.6456	3	2726.1666	2726.1764	-3.5890	gm-AEJA=AEJA=A(+C3H4O2)EJ=g(DeAc)m-AEJS (4-3, 4-3, 3-3)|4	469538.0000
	5869	10.6456	3	2726.1666	2726.1764	-3.5890	AEJA=A(+C3H4O2)EJA=g(DeAc)m-AEJ=g(DeAc)m-AEJE (4-3, 4-3, 3-3)|4	469538.0000
	5869	10.6456	3	2726.1666	2726.1764	-3.5890	A(+C3H4O2)EJA=A(+C3H4O2)EJA=g(DeAc)m-AEJ=g(DeAc)m-AEJG (4-3, 4-3, 3-3)|4	469538.0000
	5869	10.6456	3	2726.1666	2726.1764	-3.5890	A(+C3H4O2)EJA=A(+C3H4O2)EJ=g(DeAc)m-AEJ=g(DeAc)m-AEJQ (4-3, 3-3, 3-3)|4	469538.0000
	5869	10.6456	3	2726.1666	2726.1553	4.1508	A(+C3H4O2)EJA=A(+C3H4O2)EJA=g(DeAc)m(Anh)-AEJ=g(DeAc)m(Anh)-AEJP (4-3, 4-3, 3-3)|4	469538.0000
	5937	7.5516	2	537.2440	537.2435	0.9158	AEJF|1	457779.0000	AEJF|1	457779.0000
	5956	13.2484	4;3	3716.5981	3716.5933	1.2972	gm-AEJA=gm-AEJA=gm-AEJ=gm-AEJF (4-3, 4-3, 3-3)|4	455988.0000	gm-AEJA=gm-AEJA=gm-AEJ=gm-AEJF (4-3, 4-3, 3-3)|4	455988.0000
	5961	8.0287	4;3	3612.5355	3612.5307	1.3234	gm-AEJA=gm-AEJA=AEJ=g(DeAc)mgm-AEJS (4-3, 4-3, 3-3)|4	455347.0000	gm-AEJA=gm-AEJA=AEJ=g(DeAc)mgm-AEJS (4-3, 4-3, 3-3)|4, gm-AEJA=gm-AEJ=gm-AEJ=gm-AEJN (4-3, 3-3, 3-3)|4, gm-AEJA=AEJA=g(DeAc)m-AEJ=g(DeAc)mgm-AEJE (4-3, 4-3, 3-3)|4, gm-AEJA=A(+C3H4O2)EJA=g(DeAc)m-AEJ=g(DeAc)mgm-AEJG (4-3, 4-3, 3-3)|4, gm-AEJA=A(+C3H4O2)EJ=g(DeAc)m-AEJ=g(DeAc)mgm-AEJQ (4-3, 3-3, 3-3)|4, g(DeAc)m-AEJA=g(DeAc)mgm-AEJ=g(DeAc)mgm(Anh)-AEJR (4-3, 3-3)|3	455347.0000
	5961	8.0287	4;3	3612.5355	3612.5307	1.3234	gm-AEJA=gm-AEJ=gm-AEJ=gm-AEJN (4-3, 3-3, 3-3)|4	455347.0000
	5961	8.0287	4;3	3612.5355	3612.5307	1.3234	gm-AEJA=AEJA=g(DeAc)m-AEJ=g(DeAc)mgm-AEJE (4-3, 4-3, 3-3)|4	455347.0000
	5961	8.0287	4;3	3612.5355	3612.5307	1.3234	gm-AEJA=A(+C3H4O2)EJA=g(DeAc)m-AEJ=g(DeAc)mgm-AEJG (4-3, 4-3, 3-3)|4	455347.0000
	5961	8.0287	4;3	3612.5355	3612.5307	1.3234	gm-AEJA=A(+C3H4O2)EJ=g(DeAc)m-AEJ=g(DeAc)mgm-AEJQ (4-3, 3-3, 3-3)|4	455347.0000
	5961	8.0287	4;3	3612.5355	3612.5307	1.3234	g(DeAc)m-AEJA=g(DeAc)mgm-AEJ=g(DeAc)mgm(Anh)-AEJR (4-3, 3-3)|3	455347.0000
	5961	8.0287	4;3	3612.5355	3612.5460	-2.9118	gm-AEJA=gm-AEJA=g(DeAc)m-AEJ=g(DeAc)m(Anh)-AEJF (4-3, 4-3, 3-3)|4	455347.0000
	5961	8.0287	4;3	3612.5355	3612.5208	4.0639	gm-AEJA=AEJ=gm(Anh)-AEJ=gmgm(Anh)-AEJR (4-3, 3-3, 3-3)|4	455347.0000
	5973	8.2744	2;3	1864.8078	1864.8062	0.8766	AEJA=AEJA=gm(Anh)-AEJQ (4-3, 4-3)|3	453582.0000	AEJA=AEJA=gm(Anh)-AEJQ (4-3, 4-3)|3, AEJA=A(+C3H4O2)EJA=A(+C3H4O2)EJ=A(+C3H4O2)EJ (4-3, 4-3, 3-3)|4, AEJA=A(+C3H4O2)EJ=A(+C3H4O2)EJ=A(+C3H4O2)EJA (4-3, 3-3, 3-3)|4, gm-AEJA=gm-AEJA (4-3)|2	453582.0000
	5973	8.2744	2;3	1864.8078	1864.8062	0.8766	AEJA=A(+C3H4O2)EJA=A(+C3H4O2)EJ=A(+C3H4O2)EJ (4-3, 4-3, 3-3)|4	453582.0000
	5973	8.2744	2;3	1864.8078	1864.8062	0.8766	AEJA=A(+C3H4O2)EJ=A(+C3H4O2)EJ=A(+C3H4O2)EJA (4-3, 3-3, 3-3)|4	453582.0000
	5973	8.2744	2;3	1864.8078	1864.8048	1.6274	gm-AEJA=gm-AEJA (4-3)|2	453582.0000
	5986	14.8835	3	2702.1362	2702.1342	0.7477	AEJA=AEJ=AEJ=gmgm(Anh)-AEJW (4-3, 3-3, 3-3)|4	451567.0000	AEJA=AEJ=AEJ=gmgm(Anh)-AEJW (4-3, 3-3, 3-3)|4, gm-AEJ=gm-AEJ=gm(Anh)-AEJF (3-3, 3-3)|3	451567.0000
	5986	14.8835	3	2702.1362	2702.1328	1.2658	gm-AEJ=gm-AEJ=gm(Anh)-AEJF (3-3, 3-3)|3	451567.0000
	5986	14.8835	3	2702.1362	2702.1441	-2.9161	gm-AEJ=gm-AEJ=AEJ=A(+C3H4O2)EJY (3-3, 3-3, 3-3)|4	451567.0000
	5986	14.8835	3	2702.1362	2702.1441	-2.9161	AEJ=A(+C3H4O2)EJ=A(+C3H4O2)EJ=gmgm(Anh)-AEJL (3-3, 3-3, 3-3)|4	451567.0000
	5986	14.8835	3	2702.1362	2702.1441	-2.9161	AEJ=A(+C3H4O2)EJ=A(+C3H4O2)EJ=gmgm(Anh)-AEJI (3-3, 3-3, 3-3)|4	451567.0000
	5986	14.8835	3	2702.1362	2702.1474	-4.1373	g(DeAc)m-AEJA=g(DeAc)m-AEJA=g(DeAc)m(Anh)-AEJM (4-3, 4-3)|3	451567.0000
	5990	9.0118	4	4407.8733	4407.8580	3.4705	gm-AEJA=g(DeAc)m-AEJ=g(DeAc)mgm-AEJ=g(DeAc)mgm(Anh)-AEJV (4-3, 3-3, 3-3)|4	450926.0000	gm-AEJA=g(DeAc)m-AEJ=g(DeAc)mgm-AEJ=g(DeAc)mgm(Anh)-AEJV (4-3, 3-3, 3-3)|4, gm-AEJ=gm-AEJ=g(DeAc)mgm-AEJ=g(DeAc)mgm(Anh)-AEJK (3-3, 3-3, 3-3)|4	450926.0000
	5990	9.0118	4	4407.8733	4407.8580	3.4705	gm-AEJ=gm-AEJ=g(DeAc)mgm-AEJ=g(DeAc)mgm(Anh)-AEJK (3-3, 3-3, 3-3)|4	450926.0000
	5992	12.9013	3	1772.7993	1772.8051	-3.2849	AEJ=A(+C3H4O2)EJ=g(DeAc)m-AEJK (3-3, 3-3)|3	450411.0000	AEJ=A(+C3H4O2)EJ=g(DeAc)m-AEJK (3-3, 3-3)|3	450411.0000
	6003	15.7517	4;5	2394.0636	2394.0545	3.8103	gm-AEJA=gm-AEJ=A(+C3H4O2)EJR (4-3, 3-3)|3	448498.0000	gm-AEJA=gm-AEJ=A(+C3H4O2)EJR (4-3, 3-3)|3	448498.0000
	6018	6.4674	2	1836.7731	1836.7735	-0.2317	gm-AEJ=gm-AEJN (3-3)|2	445014.0000	gm-AEJ=gm-AEJN (3-3)|2, AEJA=g(DeAc)mgm-AEJS (4-3)|2, AEJA=AEJ=A(+C3H4O2)EJ=A(+C3H4O2)EJD (4-3, 3-3, 3-3)|4, AEJ=A(+C3H4O2)EJ=A(+C3H4O2)EJ=A(+C3H4O2)EJN (3-3, 3-3, 3-3)|4	445014.0000
	6018	6.4674	2	1836.7731	1836.7735	-0.2317	AEJA=g(DeAc)mgm-AEJS (4-3)|2	445014.0000
	6018	6.4674	2	1836.7731	1836.7749	-0.9939	AEJA=AEJ=A(+C3H4O2)EJ=A(+C3H4O2)EJD (4-3, 3-3, 3-3)|4	445014.0000
	6018	6.4674	2	1836.7731	1836.7749	-0.9939	AEJ=A(+C3H4O2)EJ=A(+C3H4O2)EJ=A(+C3H4O2)EJN (3-3, 3-3, 3-3)|4	445014.0000
	6040	13.2484	3	2828.1805	2828.1791	0.5063	gm-AEJA=gm-AEJA=gm(Anh)-AEJM (4-3, 4-3)|3	442975.0000	gm-AEJA=gm-AEJA=gm(Anh)-AEJM (4-3, 4-3)|3	442975.0000
	6040	13.2484	3	2828.1805	2828.1758	1.6731	gmgm-AEJ=A(+C3H4O2)EJ=A(+C3H4O2)EJ=A(+C3H4O2)EJF (3-3, 3-3, 3-3)|4	442975.0000
	6040	13.2484	3	2828.1805	2828.1870	-2.2870	AEJA=A(+C3H4O2)EJA=A(+C3H4O2)EJ=gmgm(Anh)-AEJP (4-3, 4-3, 3-3)|4	442975.0000
	6041	6.0481	2	1721.7472	1721.7479	-0.4264	AEJA=AEJ=A(+C3H4O2)EJ=A(+C3H4O2)EJ (4-3, 3-3, 3-3)|4	442859.0000	AEJA=AEJ=A(+C3H4O2)EJ=A(+C3H4O2)EJ (4-3, 3-3, 3-3)|4, AEJ=AEJ=A(+C3H4O2)EJ=A(+C3H4O2)EJA (3-3, 3-3, 3-3)|4	442859.0000
	6041	6.0481	2	1721.7472	1721.7479	-0.4264	AEJ=AEJ=A(+C3H4O2)EJ=A(+C3H4O2)EJA (3-3, 3-3, 3-3)|4	442859.0000
	6148	10.8192	4	4458.8835	4458.8901	-1.4754	g(DeAc)m-AEJA=g(DeAc)m-AEJA=g(DeAc)mgm-AEJ=g(DeAc)mgm-AEJT (4-3, 4-3, 3-3)|4	427227.0000	g(DeAc)m-AEJA=g(DeAc)m-AEJA=g(DeAc)mgm-AEJ=g(DeAc)mgm-AEJT (4-3, 4-3, 3-3)|4	427227.0000
	6148	10.8192	4	4458.8835	4458.8689	3.2792	gm-AEJA=gm-AEJ=g(DeAc)mgm(Anh)-AEJ=g(DeAc)mgm(Anh)-AEJK (4-3, 3-3, 3-3)|4	427227.0000
	6148	10.8192	4	4458.8835	4458.8689	3.2792	gm-AEJA=g(DeAc)m-AEJA=g(DeAc)mgm(Anh)-AEJ=g(DeAc)mgm(Anh)-AEJV (4-3, 4-3, 3-3)|4	427227.0000
	6162	8.8094	4;3	3598.5534	3598.5514	0.5678	gm-AEJA=gm-AEJA=gm-AEJA=g(DeAc)m-AEJ (4-3, 4-3, 4-3)|4	424768.0000	gm-AEJA=gm-AEJA=gm-AEJA=g(DeAc)m-AEJ (4-3, 4-3, 4-3)|4, gm-AEJA=gm-AEJA=gm-AEJ=g(DeAc)m-AEJA (4-3, 4-3, 3-3)|4	424768.0000
	6162	8.8094	4;3	3598.5534	3598.5514	0.5678	gm-AEJA=gm-AEJA=gm-AEJ=g(DeAc)m-AEJA (4-3, 4-3, 3-3)|4	424768.0000
	6162	8.8094	4;3	3598.5534	3598.5627	-2.5723	A(+C3H4O2)EJA=g(DeAc)m-AEJ=g(DeAc)m-AEJ=g(DeAc)mgm-AEJR (4-3, 3-3, 3-3)|4	424768.0000
	6168	16.2580	3	2324.9336	2324.9378	-1.7873	gm-AEJA=g(DeAc)mgm(Anh)-AEJD (4-3)|2	423254.0000	gm-AEJA=g(DeAc)mgm(Anh)-AEJD (4-3)|2	423254.0000
	6183	7.8697	2	1851.7737	1851.7732	0.2618	gm-AEJ=gm-AEJE (3-3)|2	421802.0000	gm-AEJ=gm-AEJE (3-3)|2, A(+C3H4O2)EJ=g(DeAc)mgm-AEJT (3-3)|2, AEJA=AEJA=gm(Anh)-AEJD (4-3, 4-3)|3, AEJA=A(+C3H4O2)EJ=gm(Anh)-AEJN (4-3, 3-3)|3, AEJ=A(+C3H4O2)EJ=A(+C3H4O2)EJ=A(+C3H4O2)EJE (3-3, 3-3, 3-3)|4, A(+C3H4O2)EJ=A(+C3H4O2)EJ=A(+C3H4O2)EJ=A(+C3H4O2)EJG (3-3, 3-3, 3-3)|4	421802.0000
	6183	7.8697	2	1851.7737	1851.7732	0.2618	A(+C3H4O2)EJ=g(DeAc)mgm-AEJT (3-3)|2	421802.0000
	6183	7.8697	2	1851.7737	1851.7745	-0.4402	AEJA=AEJA=gm(Anh)-AEJD (4-3, 4-3)|3	421802.0000
	6183	7.8697	2	1851.7737	1851.7745	-0.4402	AEJA=A(+C3H4O2)EJ=gm(Anh)-AEJN (4-3, 3-3)|3	421802.0000
	6183	7.8697	2	1851.7737	1851.7745	-0.4402	AEJ=A(+C3H4O2)EJ=A(+C3H4O2)EJ=A(+C3H4O2)EJE (3-3, 3-3, 3-3)|4	421802.0000
	6183	7.8697	2	1851.7737	1851.7745	-0.4402	A(+C3H4O2)EJ=A(+C3H4O2)EJ=A(+C3H4O2)EJ=A(+C3H4O2)EJG (3-3, 3-3, 3-3)|4	421802.0000
	6207	12.1783	3	2781.1964	2781.1975	-0.3952	gm-AEJA=AEJA=AEJA=g(DeAc)m(Anh)-AEJY (4-3, 4-3, 4-3)|4	419225.0000	gm-AEJA=AEJA=AEJA=g(DeAc)m(Anh)-AEJY (4-3, 4-3, 4-3)|4	419225.0000
	6207	12.1783	3	2781.1964	2781.2074	-3.9548	gm-AEJA=gm-AEJ=A(+C3H4O2)EJ=A(+C3H4O2)EJV (4-3, 3-3, 3-3)|4	419225.0000
	6207	12.1783	3	2781.1964	2781.2074	-3.9548	gm-AEJA=AEJA=g(DeAc)mgm(Anh)-AEJK (4-3, 4-3)|3	419225.0000
	6215	5.2530	2	973.3792	973.3798	-0.5693	gm-AEJC|1	418257.0000	gm-AEJC|1	418257.0000
	6219	8.0142	4;3	1419.6092	1419.6141	-3.4854	A(+C3H4O2)EJ=g(DeAc)m-AEJF (3-3)|2	417581.0000	A(+C3H4O2)EJ=g(DeAc)m-AEJF (3-3)|2	417581.0000
	6222	7.8552	2	1373.5764	1373.5756	0.5747	gm-AEJ=AEJM (3-3)|2	417376.0000	gm-AEJ=AEJM (3-3)|2	417376.0000
	6241	8.9540	2	1888.7689	1888.7685	0.2088	gm-AEJA=gm(Anh)-AEJD (4-3)|2	414765.0000	gm-AEJA=gm(Anh)-AEJD (4-3)|2, A(+C3H4O2)EJA=g(DeAc)mgm(Anh)-AEJS (4-3)|2	414765.0000
	6241	8.9540	2	1888.7689	1888.7685	0.2088	A(+C3H4O2)EJA=g(DeAc)mgm(Anh)-AEJS (4-3)|2	414765.0000
	6249	16.0845	2	1427.6216	1427.6151	4.5219	gm-AEJA=AEJN (4-3)|2	413859.0000	gm-AEJA=AEJN (4-3)|2	413859.0000
	6287	14.4785	4	2521.1037	2521.0967	2.7910	A(+C3H4O2)EJA=A(+C3H4O2)EJA=A(+C3H4O2)EJA=g(DeAc)m-AEJF (4-3, 4-3, 4-3)|4	407143.0000	A(+C3H4O2)EJA=A(+C3H4O2)EJA=A(+C3H4O2)EJA=g(DeAc)m-AEJF (4-3, 4-3, 4-3)|4	407143.0000
	6288	9.5179	3	2409.0060	2409.0065	-0.2195	gmgm-AEJA=A(+C3H4O2)EJ=A(+C3H4O2)EJT (4-3, 3-3)|3	407036.0000	gmgm-AEJA=A(+C3H4O2)EJ=A(+C3H4O2)EJT (4-3, 3-3)|3, gm-AEJA=gmgm-AEJH (4-3)|2, g(DeAc)m-AEJ=g(DeAc)m(Anh)-AEJ=g(DeAc)m(Anh)-AEJ (3-3, 3-3)|3	407036.0000
	6288	9.5179	3	2409.0060	2409.0065	-0.2195	gm-AEJA=gmgm-AEJH (4-3)|2	407036.0000
	6288	9.5179	3	2409.0060	2409.0065	-0.2195	g(DeAc)m-AEJ=g(DeAc)m(Anh)-AEJ=g(DeAc)m(Anh)-AEJ (3-3, 3-3)|3	407036.0000
	6312	12.0482	3	3515.4638	3515.4602	1.0229	gm-AEJA=AEJ=g(DeAc)m-AEJ=g(DeAc)mgm-AEJC (4-3, 3-3, 3-3)|4	402894.0000	gm-AEJA=AEJ=g(DeAc)m-AEJ=g(DeAc)mgm-AEJC (4-3, 3-3, 3-3)|4, AEJA=g(DeAc)m-AEJA=g(DeAc)m(Anh)-AEJ=g(DeAc)mgm(Anh)-AEJN (4-3, 4-3, 3-3)|4, gm-AEJA=gm-AEJ=gm(Anh)-AEJ=gm(Anh)-AEJG (4-3, 3-3, 3-3)|4, gm-AEJA=AEJ=gm(Anh)-AEJ=g(DeAc)mgm(Anh)-AEJT (4-3, 3-3, 3-3)|4, gm-AEJA=A(+C3H4O2)EJA=g(DeAc)m(Anh)-AEJ=g(DeAc)mgm(Anh)-AEJ (4-3, 4-3, 3-3)|4, gm-AEJA=A(+C3H4O2)EJ=g(DeAc)m(Anh)-AEJ=g(DeAc)mgm(Anh)-AEJA (4-3, 3-3, 3-3)|4, gm-AEJ=gm-AEJ=gm(Anh)-AEJ=gm(Anh)-AEJQ (3-3, 3-3, 3-3)|4	402894.0000
	6312	12.0482	3	3515.4638	3515.4680	-1.1959	AEJA=g(DeAc)m-AEJA=g(DeAc)m(Anh)-AEJ=g(DeAc)mgm(Anh)-AEJN (4-3, 4-3, 3-3)|4	402894.0000
	6312	12.0482	3	3515.4638	3515.4568	1.9901	gm-AEJA=gm-AEJ=gm(Anh)-AEJ=gm(Anh)-AEJG (4-3, 3-3, 3-3)|4	402894.0000
	6312	12.0482	3	3515.4638	3515.4568	1.9901	gm-AEJA=AEJ=gm(Anh)-AEJ=g(DeAc)mgm(Anh)-AEJT (4-3, 3-3, 3-3)|4	402894.0000
	6312	12.0482	3	3515.4638	3515.4568	1.9901	gm-AEJA=A(+C3H4O2)EJA=g(DeAc)m(Anh)-AEJ=g(DeAc)mgm(Anh)-AEJ (4-3, 4-3, 3-3)|4	402894.0000
	6312	12.0482	3	3515.4638	3515.4568	1.9901	gm-AEJA=A(+C3H4O2)EJ=g(DeAc)m(Anh)-AEJ=g(DeAc)mgm(Anh)-AEJA (4-3, 3-3, 3-3)|4	402894.0000
	6312	12.0482	3	3515.4638	3515.4568	1.9901	gm-AEJ=gm-AEJ=gm(Anh)-AEJ=gm(Anh)-AEJQ (3-3, 3-3, 3-3)|4	402894.0000
	6312	12.0482	3	3515.4638	3515.4503	3.8391	g(DeAc)m-AEJA=g(DeAc)m(Anh)-AEJA=g(DeAc)m(Anh)-AEJA=g(DeAc)m(Anh)-AEJC (4-3, 4-3, 4-3)|4	402894.0000
	6313	11.3253	4	1719.7521	1719.7574	-3.1099	AEJ=AEJ=g(DeAc)m-AEJF (3-3, 3-3)|3	402802.0000	AEJ=AEJ=g(DeAc)m-AEJF (3-3, 3-3)|3	402802.0000
	6324	15.6070	3	2702.1364	2702.1342	0.8154	AEJA=AEJ=AEJ=gmgm(Anh)-AEJW (4-3, 3-3, 3-3)|4	401538.0000	AEJA=AEJ=AEJ=gmgm(Anh)-AEJW (4-3, 3-3, 3-3)|4, gm-AEJ=gm-AEJ=gm(Anh)-AEJF (3-3, 3-3)|3	401538.0000
	6324	15.6070	3	2702.1364	2702.1328	1.3335	gm-AEJ=gm-AEJ=gm(Anh)-AEJF (3-3, 3-3)|3	401538.0000
	6324	15.6070	3	2702.1364	2702.1441	-2.8483	gm-AEJ=gm-AEJ=AEJ=A(+C3H4O2)EJY (3-3, 3-3, 3-3)|4	401538.0000
	6324	15.6070	3	2702.1364	2702.1441	-2.8483	AEJ=A(+C3H4O2)EJ=A(+C3H4O2)EJ=gmgm(Anh)-AEJL (3-3, 3-3, 3-3)|4	401538.0000
	6324	15.6070	3	2702.1364	2702.1441	-2.8483	AEJ=A(+C3H4O2)EJ=A(+C3H4O2)EJ=gmgm(Anh)-AEJI (3-3, 3-3, 3-3)|4	401538.0000
	6324	15.6070	3	2702.1364	2702.1474	-4.0696	g(DeAc)m-AEJA=g(DeAc)m-AEJA=g(DeAc)m(Anh)-AEJM (4-3, 4-3)|3	401538.0000
	6338	8.2889	4;3	3584.5396	3584.5358	1.0481	gm-AEJA=gm-AEJA=gm-AEJ=g(DeAc)m-AEJG (4-3, 4-3, 3-3)|4	399965.0000	gm-AEJA=gm-AEJA=gm-AEJ=g(DeAc)m-AEJG (4-3, 4-3, 3-3)|4, gm-AEJA=gm-AEJ=gm-AEJ=g(DeAc)m-AEJQ (4-3, 3-3, 3-3)|4, gm-AEJA=AEJA=g(DeAc)m-AEJ=g(DeAc)mgm-AEJT (4-3, 4-3, 3-3)|4, A(+C3H4O2)EJA=g(DeAc)m-AEJA=g(DeAc)m-AEJA=g(DeAc)mgm-AEJ (4-3, 4-3, 4-3)|4, A(+C3H4O2)EJA=g(DeAc)m-AEJA=g(DeAc)m-AEJ=g(DeAc)mgm-AEJA (4-3, 4-3, 3-3)|4	399965.0000
	6338	8.2889	4;3	3584.5396	3584.5358	1.0481	gm-AEJA=gm-AEJ=gm-AEJ=g(DeAc)m-AEJQ (4-3, 3-3, 3-3)|4	399965.0000
	6338	8.2889	4;3	3584.5396	3584.5358	1.0481	gm-AEJA=AEJA=g(DeAc)m-AEJ=g(DeAc)mgm-AEJT (4-3, 4-3, 3-3)|4	399965.0000
	6338	8.2889	4;3	3584.5396	3584.5358	1.0481	A(+C3H4O2)EJA=g(DeAc)m-AEJA=g(DeAc)m-AEJA=g(DeAc)mgm-AEJ (4-3, 4-3, 4-3)|4	399965.0000
	6338	8.2889	4;3	3584.5396	3584.5358	1.0481	A(+C3H4O2)EJA=g(DeAc)m-AEJA=g(DeAc)m-AEJ=g(DeAc)mgm-AEJA (4-3, 4-3, 3-3)|4	399965.0000
	6338	8.2889	4;3	3584.5396	3584.5246	4.1727	g(DeAc)m-AEJA=g(DeAc)mgm-AEJ=g(DeAc)mgm(Anh)-AEJK (4-3, 3-3)|3	399965.0000
	6341	8.9106	3	3498.4921	3498.4891	0.8622	g(DeAc)m-AEJA=g(DeAc)m-AEJA=g(DeAc)m(Anh)-AEJ=g(DeAc)m(Anh)-AEJH (4-3, 4-3, 3-3)|4	399567.0000	g(DeAc)m-AEJA=g(DeAc)m-AEJA=g(DeAc)m(Anh)-AEJ=g(DeAc)m(Anh)-AEJH (4-3, 4-3, 3-3)|4, gm-AEJA=gm-AEJ=gm-AEJ=gm-AEJ (4-3, 3-3, 3-3)|4, gm-AEJ=gm-AEJ=gm-AEJ=gm-AEJA (3-3, 3-3, 3-3)|4	399567.0000
	6341	8.9106	3	3498.4921	3498.4878	1.2338	gm-AEJA=gm-AEJ=gm-AEJ=gm-AEJ (4-3, 3-3, 3-3)|4	399567.0000
	6341	8.9106	3	3498.4921	3498.4878	1.2338	gm-AEJ=gm-AEJ=gm-AEJ=gm-AEJA (3-3, 3-3, 3-3)|4	399567.0000
	6341	8.9106	3	3498.4921	3498.4990	-1.9676	AEJA=g(DeAc)m-AEJA=g(DeAc)m-AEJ=g(DeAc)mgm-AEJG (4-3, 4-3, 3-3)|4	399567.0000
	6341	8.9106	3	3498.4921	3498.4990	-1.9676	AEJA=g(DeAc)m-AEJ=g(DeAc)m-AEJ=g(DeAc)mgm-AEJQ (4-3, 3-3, 3-3)|4	399567.0000
	6341	8.9106	3	3498.4921	3498.4779	4.0636	AEJA=g(DeAc)m-AEJA=g(DeAc)m(Anh)-AEJ=g(DeAc)mgm(Anh)-AEJP (4-3, 4-3, 3-3)|4	399567.0000
	6341	8.9106	3	3498.4921	3498.4779	4.0636	AEJA=AEJ=g(DeAc)mgm(Anh)-AEJ=g(DeAc)mgm(Anh)-AEJK (4-3, 3-3, 3-3)|4	399567.0000
	6341	8.9106	3	3498.4921	3498.4765	4.4637	g(DeAc)m-AEJ=g(DeAc)mgm-AEJ=g(DeAc)mgm(Anh)-AEJL (3-3, 3-3)|3	399567.0000
	6341	8.9106	3	3498.4921	3498.4765	4.4637	g(DeAc)m-AEJ=g(DeAc)mgm-AEJ=g(DeAc)mgm(Anh)-AEJI (3-3, 3-3)|3	399567.0000
	6346	8.2744	3	3153.3376	3153.3355	0.6581	gm-AEJA=gmgm-AEJ=AEJ=AEJH (4-3, 3-3, 3-3)|4	398698.0000	gm-AEJA=gmgm-AEJ=AEJ=AEJH (4-3, 3-3, 3-3)|4, gm-AEJA=AEJA=AEJA=g(DeAc)mgm(Anh)-AEJG (4-3, 4-3, 4-3)|4, gm-AEJA=AEJA=AEJ=g(DeAc)mgm(Anh)-AEJQ (4-3, 4-3, 3-3)|4, gm-AEJ=AEJ=A(+C3H4O2)EJ=gmgm(Anh)-AEJR (3-3, 3-3, 3-3)|4, A(+C3H4O2)EJA=g(DeAc)m-AEJA=g(DeAc)m(Anh)-AEJA=g(DeAc)m(Anh)-AEJS (4-3, 4-3, 4-3)|4, gm-AEJA=gm-AEJA=g(DeAc)mgm-AEJ (4-3, 4-3)|3, gm-AEJA=gm-AEJ=g(DeAc)mgm-AEJA (4-3, 3-3)|3	398698.0000
	6346	8.2744	3	3153.3376	3153.3355	0.6581	gm-AEJA=AEJA=AEJA=g(DeAc)mgm(Anh)-AEJG (4-3, 4-3, 4-3)|4	398698.0000
	6346	8.2744	3	3153.3376	3153.3355	0.6581	gm-AEJA=AEJA=AEJ=g(DeAc)mgm(Anh)-AEJQ (4-3, 4-3, 3-3)|4	398698.0000
	6346	8.2744	3	3153.3376	3153.3355	0.6581	gm-AEJ=AEJ=A(+C3H4O2)EJ=gmgm(Anh)-AEJR (3-3, 3-3, 3-3)|4	398698.0000
	6346	8.2744	3	3153.3376	3153.3355	0.6581	A(+C3H4O2)EJA=g(DeAc)m-AEJA=g(DeAc)m(Anh)-AEJA=g(DeAc)m(Anh)-AEJS (4-3, 4-3, 4-3)|4	398698.0000
	6346	8.2744	3	3153.3376	3153.3342	1.0704	gm-AEJA=gm-AEJA=g(DeAc)mgm-AEJ (4-3, 4-3)|3	398698.0000
	6346	8.2744	3	3153.3376	3153.3342	1.0704	gm-AEJA=gm-AEJ=g(DeAc)mgm-AEJA (4-3, 3-3)|3	398698.0000
	6346	8.2744	3	3153.3376	3153.3256	3.7977	AEJA=gm(Anh)-AEJA=g(DeAc)m(Anh)-AEJA=g(DeAc)m(Anh)-AEJH (4-3, 4-3, 4-3)|4	398698.0000
	6346	8.2744	3	3153.3376	3153.3243	4.2099	A(+C3H4O2)EJA=A(+C3H4O2)EJ=g(DeAc)m-AEJ=g(DeAc)mgm(Anh)-AEJP (4-3, 3-3, 3-3)|4	398698.0000
	6374	13.2629	3;2	1908.8122	1908.8113	0.4635	AEJ=A(+C3H4O2)EJ=A(+C3H4O2)EJ=A(+C3H4O2)EJW (3-3, 3-3, 3-3)|4	395218.0000	AEJ=A(+C3H4O2)EJ=A(+C3H4O2)EJ=A(+C3H4O2)EJW (3-3, 3-3, 3-3)|4, gm-AEJ=gm-AEJW (3-3)|2	395218.0000
	6374	13.2629	3;2	1908.8122	1908.8099	1.1969	gm-AEJ=gm-AEJW (3-3)|2	395218.0000
	6374	13.2629	3;2	1908.8122	1908.8212	-4.7230	A(+C3H4O2)EJA=A(+C3H4O2)EJ=gm(Anh)-AEJV (4-3, 3-3)|3	395218.0000
	6384	3.5458	1	491.2230	491.2227	0.5673	AEJT|1	393792.0000	AEJT|1	393792.0000
	6417	13.9718	3	1853.7365	1853.7347	0.9556	A(+C3H4O2)EJ=g(DeAc)mgm-AEJC (3-3)|2	389880.0000	A(+C3H4O2)EJ=g(DeAc)mgm-AEJC (3-3)|2	389880.0000
	6417	13.9718	3	1853.7365	1853.7426	-3.3061	A(+C3H4O2)EJ=A(+C3H4O2)EJ=gm(Anh)-AEJD (3-3, 3-3)|3	389880.0000
	6425	7.5371	2	1846.7961	1846.7943	0.9833	AEJA=g(DeAc)mgm-AEJP (4-3)|2	388741.0000	AEJA=g(DeAc)mgm-AEJP (4-3)|2	388741.0000
	6425	7.5371	2	1846.7961	1846.7877	4.5571	AEJA=A(+C3H4O2)EJ=g(DeAc)m-AEJM (4-3, 3-3)|3	388741.0000
	6438	15.9688	3	1470.6580	1470.6573	0.5040	gm-AEJ=A(+C3H4O2)EJR (3-3)|2	387316.0000	gm-AEJ=A(+C3H4O2)EJR (3-3)|2	387316.0000
	6441	10.3709	3	2565.0961	2565.0899	2.4012	AEJA=AEJ=g(DeAc)m-AEJ=g(DeAc)m(Anh)-AEJM (4-3, 3-3, 3-3)|4	387021.0000	AEJA=AEJ=g(DeAc)m-AEJ=g(DeAc)m(Anh)-AEJM (4-3, 3-3, 3-3)|4	387021.0000
	6441	10.3709	3	2565.0961	2565.1076	-4.4992	g(DeAc)m-AEJ=g(DeAc)m(Anh)-AEJ=g(DeAc)m(Anh)-AEJR (3-3, 3-3)|3	387021.0000
	6441	10.3709	3	2565.0961	2565.1076	-4.4992	AEJA=AEJA=AEJ=g(DeAc)mgm-AEJ (4-3, 4-3, 3-3)|4	387021.0000
	6441	10.3709	3	2565.0961	2565.1076	-4.4992	AEJA=AEJ=AEJ=g(DeAc)mgm-AEJA (4-3, 3-3, 3-3)|4	387021.0000
	6451	12.6121	2	1936.8062	1936.8048	0.7475	gm-AEJA=gm(Anh)-AEJY (4-3)|2	385960.0000	gm-AEJA=gm(Anh)-AEJY (4-3)|2, A(+C3H4O2)EJ=g(DeAc)mgm-AEJW (3-3)|2	385960.0000
	6451	12.6121	2	1936.8062	1936.8048	0.7475	A(+C3H4O2)EJ=g(DeAc)mgm-AEJW (3-3)|2	385960.0000
	6483	13.5956	2	1777.7345	1777.7364	-1.0854	gmgm-AEJ=AEJG (3-3)|2	381707.0000	gmgm-AEJ=AEJG (3-3)|2	381707.0000
	6483	13.5956	2	1777.7345	1777.7265	4.4835	gm(Anh)-AEJ=g(DeAc)m(Anh)-AEJH (3-3)|2	381707.0000
	6503	14.1165	3	2668.1517	2668.1498	0.6979	AEJA=AEJA=gm(Anh)-AEJ=gm(Anh)-AEJV (4-3, 4-3, 3-3)|4	379223.0000	AEJA=AEJA=gm(Anh)-AEJ=gm(Anh)-AEJV (4-3, 4-3, 3-3)|4, AEJA=AEJA=g(DeAc)m-AEJ=g(DeAc)m(Anh)-AEJY (4-3, 4-3, 3-3)|4, gm-AEJ=gm-AEJ=gm(Anh)-AEJL (3-3, 3-3)|3, gm-AEJ=gm-AEJ=gm(Anh)-AEJI (3-3, 3-3)|3	379223.0000
	6503	14.1165	3	2668.1517	2668.1498	0.6979	AEJA=AEJA=g(DeAc)m-AEJ=g(DeAc)m(Anh)-AEJY (4-3, 4-3, 3-3)|4	379223.0000
	6503	14.1165	3	2668.1517	2668.1485	1.1852	gm-AEJ=gm-AEJ=gm(Anh)-AEJL (3-3, 3-3)|3	379223.0000
	6503	14.1165	3	2668.1517	2668.1485	1.1852	gm-AEJ=gm-AEJ=gm(Anh)-AEJI (3-3, 3-3)|3	379223.0000
	6503	14.1165	3	2668.1517	2668.1597	-3.0125	gm-AEJ=A(+C3H4O2)EJ=A(+C3H4O2)EJ=g(DeAc)m-AEJV (3-3, 3-3, 3-3)|4	379223.0000
	6503	14.1165	3	2668.1517	2668.1597	-3.0125	g(DeAc)m-AEJA=g(DeAc)m-AEJA=g(DeAc)m(Anh)-AEJP (4-3, 4-3)|3	379223.0000
	6503	14.1165	3	2668.1517	2668.1597	-3.0125	AEJA=g(DeAc)m-AEJ=g(DeAc)mgm(Anh)-AEJK (4-3, 3-3)|3	379223.0000
	6523	15.3176	3	2844.2105	2844.2084	0.7384	AEJA=AEJA=AEJA=gmgm(Anh)-AEJW (4-3, 4-3, 4-3)|4	375049.0000	AEJA=AEJA=AEJA=gmgm(Anh)-AEJW (4-3, 4-3, 4-3)|4, gm-AEJA=gm-AEJA=gm(Anh)-AEJF (4-3, 4-3)|3	375049.0000
	6523	15.3176	3	2844.2105	2844.2071	1.1954	gm-AEJA=gm-AEJA=gm(Anh)-AEJF (4-3, 4-3)|3	375049.0000
	6523	15.3176	3	2844.2105	2844.2183	-2.7424	gm-AEJA=gm-AEJA=AEJ=A(+C3H4O2)EJY (4-3, 4-3, 3-3)|4	375049.0000
	6523	15.3176	3	2844.2105	2844.2183	-2.7424	AEJA=A(+C3H4O2)EJA=A(+C3H4O2)EJ=gmgm(Anh)-AEJL (4-3, 4-3, 3-3)|4	375049.0000
	6523	15.3176	3	2844.2105	2844.2183	-2.7424	AEJA=A(+C3H4O2)EJA=A(+C3H4O2)EJ=gmgm(Anh)-AEJI (4-3, 4-3, 3-3)|4	375049.0000
	6585	9.9805	2	1978.8134	1978.8154	-0.9854	gmgm-AEJ=A(+C3H4O2)EJW (3-3)|2	366752.0000	gmgm-AEJ=A(+C3H4O2)EJW (3-3)|2	366752.0000
	6612	3.8791	1	447.1968	447.1965	0.5905	AEJG|1	361489.0000	AEJG|1	361489.0000
	6613	8.2889	2	969.4399	969.4390	0.9437	gm-AEJV|1	361483.0000	gm-AEJV|1	361483.0000
	6626	10.9059	2	1867.7607	1867.7582	1.3469	gm(Anh)-AEJA=gm(Anh)-AEJN (4-3)|2	360248.0000	gm(Anh)-AEJA=gm(Anh)-AEJN (4-3)|2, A(+C3H4O2)EJ=g(DeAc)mgm(Anh)-AEJH (3-3)|2, A(+C3H4O2)EJ=A(+C3H4O2)EJ=gm(Anh)-AEJE (3-3, 3-3)|3	360248.0000
	6626	10.9059	2	1867.7607	1867.7582	1.3469	A(+C3H4O2)EJ=g(DeAc)mgm(Anh)-AEJH (3-3)|2	360248.0000
	6626	10.9059	2	1867.7607	1867.7582	1.3469	A(+C3H4O2)EJ=A(+C3H4O2)EJ=gm(Anh)-AEJE (3-3, 3-3)|3	360248.0000
	6667	9.1419	4	3678.5124	3678.5188	-1.7323	gm-AEJ=gmgm-AEJ=gmgm-AEJF (3-3, 3-3)|3	355318.0000	gm-AEJ=gmgm-AEJ=gmgm-AEJF (3-3, 3-3)|3, gm-AEJA=A(+C3H4O2)EJA=g(DeAc)m(Anh)-AEJ=g(DeAc)mgm(Anh)-AEJY (4-3, 4-3, 3-3)|4, A(+C3H4O2)EJA=gm(Anh)-AEJA=gm(Anh)-AEJ=gmgm(Anh)-AEJV (4-3, 4-3, 3-3)|4	355318.0000
	6667	9.1419	4	3678.5124	3678.5201	-2.0857	gm-AEJA=A(+C3H4O2)EJA=g(DeAc)m(Anh)-AEJ=g(DeAc)mgm(Anh)-AEJY (4-3, 4-3, 3-3)|4	355318.0000
	6667	9.1419	4	3678.5124	3678.5201	-2.0857	A(+C3H4O2)EJA=gm(Anh)-AEJA=gm(Anh)-AEJ=gmgm(Anh)-AEJV (4-3, 4-3, 3-3)|4	355318.0000
	6667	9.1419	4	3678.5124	3678.5235	-3.0100	gm-AEJA=gm-AEJA=AEJ=gmgm(Anh)-AEJM (4-3, 4-3, 3-3)|4	355318.0000
	6669	9.4022	4	4549.9490	4549.9323	3.6662	gm-AEJA=gm-AEJA=g(DeAc)mgm-AEJ=g(DeAc)mgm(Anh)-AEJK (4-3, 4-3, 3-3)|4	354668.0000	gm-AEJA=gm-AEJA=g(DeAc)mgm-AEJ=g(DeAc)mgm(Anh)-AEJK (4-3, 4-3, 3-3)|4, gm-AEJA=g(DeAc)m-AEJA=g(DeAc)mgm-AEJA=g(DeAc)mgm(Anh)-AEJV (4-3, 4-3, 4-3)|4	354668.0000
	6669	9.4022	4	4549.9490	4549.9323	3.6662	gm-AEJA=g(DeAc)m-AEJA=g(DeAc)mgm-AEJA=g(DeAc)mgm(Anh)-AEJV (4-3, 4-3, 4-3)|4	354668.0000
	6683	5.6722	3	1817.7811	1817.7790	1.1823	gm-AEJ=g(DeAc)m-AEJH (3-3)|2	352600.0000	gm-AEJ=g(DeAc)m-AEJH (3-3)|2, g(DeAc)m-AEJA=g(DeAc)m(Anh)-AEJQ (4-3)|2, A(+C3H4O2)EJ=A(+C3H4O2)EJ=g(DeAc)m-AEJT (3-3, 3-3)|3	352600.0000
	6683	5.6722	3	1817.7811	1817.7790	1.1823	g(DeAc)m-AEJA=g(DeAc)m(Anh)-AEJQ (4-3)|2	352600.0000
	6683	5.6722	3	1817.7811	1817.7790	1.1823	A(+C3H4O2)EJ=A(+C3H4O2)EJ=g(DeAc)m-AEJT (3-3, 3-3)|3	352600.0000
	6683	5.6722	3	1817.7811	1817.7724	4.8131	AEJA=AEJA=g(DeAc)m-AEJC (4-3, 4-3)|3	352600.0000
	6797	14.5653	3	2702.1349	2702.1342	0.2733	AEJA=AEJ=AEJ=gmgm(Anh)-AEJW (4-3, 3-3, 3-3)|4	334327.0000	AEJA=AEJ=AEJ=gmgm(Anh)-AEJW (4-3, 3-3, 3-3)|4, gm-AEJ=gm-AEJ=gm(Anh)-AEJF (3-3, 3-3)|3	334327.0000
	6797	14.5653	3	2702.1349	2702.1328	0.7914	gm-AEJ=gm-AEJ=gm(Anh)-AEJF (3-3, 3-3)|3	334327.0000
	6797	14.5653	3	2702.1349	2702.1441	-3.3904	gm-AEJ=gm-AEJ=AEJ=A(+C3H4O2)EJY (3-3, 3-3, 3-3)|4	334327.0000
	6797	14.5653	3	2702.1349	2702.1441	-3.3904	AEJ=A(+C3H4O2)EJ=A(+C3H4O2)EJ=gmgm(Anh)-AEJL (3-3, 3-3, 3-3)|4	334327.0000
	6797	14.5653	3	2702.1349	2702.1441	-3.3904	AEJ=A(+C3H4O2)EJ=A(+C3H4O2)EJ=gmgm(Anh)-AEJI (3-3, 3-3, 3-3)|4	334327.0000
	6797	14.5653	3	2702.1349	2702.1474	-4.6117	g(DeAc)m-AEJA=g(DeAc)m-AEJA=g(DeAc)m(Anh)-AEJM (4-3, 4-3)|3	334327.0000
	6822	10.6022	2;3	1793.8054	1793.8054	-0.0037	AEJA=AEJA=g(DeAc)m(Anh)-AEJV (4-3, 4-3)|3	330406.0000	AEJA=AEJA=g(DeAc)m(Anh)-AEJV (4-3, 4-3)|3, AEJA=AEJ=gm(Anh)-AEJK (4-3, 3-3)|3, gm-AEJ=g(DeAc)m-AEJL (3-3)|2, gm-AEJ=g(DeAc)m-AEJI (3-3)|2	330406.0000
	6822	10.6022	2;3	1793.8054	1793.8054	-0.0037	AEJA=AEJ=gm(Anh)-AEJK (4-3, 3-3)|3	330406.0000
	6822	10.6022	2;3	1793.8054	1793.8041	0.7210	gm-AEJ=g(DeAc)m-AEJL (3-3)|2	330406.0000
	6822	10.6022	2;3	1793.8054	1793.8041	0.7210	gm-AEJ=g(DeAc)m-AEJI (3-3)|2	330406.0000
	6842	7.7540	2	976.4337	976.4349	-1.2400	AEJA=A(+C3H4O2)EJA (4-3)|2	327405.0000	AEJA=A(+C3H4O2)EJA (4-3)|2	327405.0000
	6860	7.7685	1	907.4024	907.4022	0.2110	g(DeAc)m(Anh)-AEJV|1	323829.0000	g(DeAc)m(Anh)-AEJV|1	323829.0000
	6896	10.8336	3	2021.8919	2021.8913	0.2951	A(+C3H4O2)EJA=A(+C3H4O2)EJ=A(+C3H4O2)EJ=A(+C3H4O2)EJR (4-3, 3-3, 3-3)|4	317934.0000	A(+C3H4O2)EJA=A(+C3H4O2)EJ=A(+C3H4O2)EJ=A(+C3H4O2)EJR (4-3, 3-3, 3-3)|4	317934.0000
	6906	11.7734	2	1737.7280	1737.7316	-2.0541	AEJA=A(+C3H4O2)EJ=gm(Anh)-AEJ (4-3, 3-3)|3	316408.0000	AEJA=A(+C3H4O2)EJ=gm(Anh)-AEJ (4-3, 3-3)|3, AEJ=A(+C3H4O2)EJ=gm(Anh)-AEJA (3-3, 3-3)|3	316408.0000
	6906	11.7734	2	1737.7280	1737.7316	-2.0541	AEJ=A(+C3H4O2)EJ=gm(Anh)-AEJA (3-3, 3-3)|3	316408.0000
	6906	11.7734	2	1737.7280	1737.7204	4.3911	gm(Anh)-AEJ=g(DeAc)m(Anh)-AEJP (3-3)|2	316408.0000
	6916	14.3626	3	2810.2274	2810.2227	1.6749	gm-AEJA=gm-AEJA=gm(Anh)-AEJL (4-3, 4-3)|3	315409.0000	gm-AEJA=gm-AEJA=gm(Anh)-AEJL (4-3, 4-3)|3, gm-AEJA=gm-AEJA=gm(Anh)-AEJI (4-3, 4-3)|3, gm-AEJA=gm-AEJ=A(+C3H4O2)EJ=A(+C3H4O2)EJK (4-3, 3-3, 3-3)|4, gm-AEJA=A(+C3H4O2)EJA=A(+C3H4O2)EJ=g(DeAc)m-AEJV (4-3, 4-3, 3-3)|4	315409.0000
	6916	14.3626	3	2810.2274	2810.2227	1.6749	gm-AEJA=gm-AEJA=gm(Anh)-AEJI (4-3, 4-3)|3	315409.0000
	6916	14.3626	3	2810.2274	2810.2339	-2.3105	gm-AEJA=gm-AEJ=A(+C3H4O2)EJ=A(+C3H4O2)EJK (4-3, 3-3, 3-3)|4	315409.0000
	6916	14.3626	3	2810.2274	2810.2339	-2.3105	gm-AEJA=A(+C3H4O2)EJA=A(+C3H4O2)EJ=g(DeAc)m-AEJV (4-3, 4-3, 3-3)|4	315409.0000
	6941	12.4675	4	2333.0388	2333.0381	0.2979	A(+C3H4O2)EJA=g(DeAc)m-AEJA=g(DeAc)m(Anh)-AEJK (4-3, 4-3)|3	312655.0000	A(+C3H4O2)EJA=g(DeAc)m-AEJA=g(DeAc)m(Anh)-AEJK (4-3, 4-3)|3	312655.0000
	6959	10.8915	2	1793.8047	1793.8041	0.3293	gm-AEJ=g(DeAc)m-AEJL (3-3)|2	309257.0000	gm-AEJ=g(DeAc)m-AEJL (3-3)|2, gm-AEJ=g(DeAc)m-AEJI (3-3)|2, AEJA=AEJA=g(DeAc)m(Anh)-AEJV (4-3, 4-3)|3, AEJA=AEJ=gm(Anh)-AEJK (4-3, 3-3)|3	309257.0000
	6959	10.8915	2	1793.8047	1793.8041	0.3293	gm-AEJ=g(DeAc)m-AEJI (3-3)|2	309257.0000
	6959	10.8915	2	1793.8047	1793.8054	-0.3955	AEJA=AEJA=g(DeAc)m(Anh)-AEJV (4-3, 4-3)|3	309257.0000
	6959	10.8915	2	1793.8047	1793.8054	-0.3955	AEJA=AEJ=gm(Anh)-AEJK (4-3, 3-3)|3	309257.0000
	6960	3.0969	1	576.2392	576.2391	0.1449	A(+C3H4O2)EJN|1	309234.0000	A(+C3H4O2)EJN|1	309234.0000
	6970	14.8401	3	2810.2239	2810.2227	0.4369	gm-AEJA=gm-AEJA=gm(Anh)-AEJL (4-3, 4-3)|3	307576.0000	gm-AEJA=gm-AEJA=gm(Anh)-AEJL (4-3, 4-3)|3, gm-AEJA=gm-AEJA=gm(Anh)-AEJI (4-3, 4-3)|3	307576.0000
	6970	14.8401	3	2810.2239	2810.2227	0.4369	gm-AEJA=gm-AEJA=gm(Anh)-AEJI (4-3, 4-3)|3	307576.0000
	6970	14.8401	3	2810.2239	2810.2339	-3.5485	gm-AEJA=gm-AEJ=A(+C3H4O2)EJ=A(+C3H4O2)EJK (4-3, 3-3, 3-3)|4	307576.0000
	6970	14.8401	3	2810.2239	2810.2339	-3.5485	gm-AEJA=A(+C3H4O2)EJA=A(+C3H4O2)EJ=g(DeAc)m-AEJV (4-3, 4-3, 3-3)|4	307576.0000
	6987	12.9736	4;3	3645.5637	3645.5674	-1.0206	AEJA=AEJA=g(DeAc)mgm-AEJA=g(DeAc)mgm(Anh)-AEJL (4-3, 4-3, 4-3)|4	304783.0000	AEJA=AEJA=g(DeAc)mgm-AEJA=g(DeAc)mgm(Anh)-AEJL (4-3, 4-3, 4-3)|4, AEJA=AEJA=g(DeAc)mgm-AEJA=g(DeAc)mgm(Anh)-AEJI (4-3, 4-3, 4-3)|4, gm-AEJA=g(DeAc)m-AEJA=g(DeAc)m-AEJA=g(DeAc)m-AEJM (4-3, 4-3, 4-3)|4	304783.0000
	6987	12.9736	4;3	3645.5637	3645.5674	-1.0206	AEJA=AEJA=g(DeAc)mgm-AEJA=g(DeAc)mgm(Anh)-AEJI (4-3, 4-3, 4-3)|4	304783.0000
	6987	12.9736	4;3	3645.5637	3645.5708	-1.9533	gm-AEJA=g(DeAc)m-AEJA=g(DeAc)m-AEJA=g(DeAc)m-AEJM (4-3, 4-3, 4-3)|4	304783.0000
	6987	12.9736	4;3	3645.5637	3645.5562	2.0516	gm-AEJA=gm-AEJ=gm-AEJ=gm-AEJF (4-3, 3-3, 3-3)|4	304783.0000
	7012	12.0048	3	1977.8920	1977.8902	0.9195	AEJA=A(+C3H4O2)EJA=A(+C3H4O2)EJ=A(+C3H4O2)EJL (4-3, 4-3, 3-3)|4	300052.0000	AEJA=A(+C3H4O2)EJA=A(+C3H4O2)EJ=A(+C3H4O2)EJL (4-3, 4-3, 3-3)|4, AEJA=A(+C3H4O2)EJA=A(+C3H4O2)EJ=A(+C3H4O2)EJI (4-3, 4-3, 3-3)|4	300052.0000
	7012	12.0048	3	1977.8920	1977.8902	0.9195	AEJA=A(+C3H4O2)EJA=A(+C3H4O2)EJ=A(+C3H4O2)EJI (4-3, 4-3, 3-3)|4	300052.0000
	7016	15.4479	3	2209.9057	2209.9108	-2.3121	gm-AEJA=g(DeAc)mgm(Anh)-AEJ (4-3)|2	299327.0000	gm-AEJA=g(DeAc)mgm(Anh)-AEJ (4-3)|2, gm-AEJ=g(DeAc)mgm(Anh)-AEJA (3-3)|2, AEJ=AEJ=gmgm(Anh)-AEJH (3-3, 3-3)|3	299327.0000
	7016	15.4479	3	2209.9057	2209.9108	-2.3121	gm-AEJ=g(DeAc)mgm(Anh)-AEJA (3-3)|2	299327.0000
	7016	15.4479	3	2209.9057	2209.9122	-2.9456	AEJ=AEJ=gmgm(Anh)-AEJH (3-3, 3-3)|3	299327.0000
	7093	11.2530	2	1682.6799	1682.6782	1.0133	gm(Anh)-AEJ=gm(Anh)-AEJ (3-3)|2	286441.0000	gm(Anh)-AEJ=gm(Anh)-AEJ (3-3)|2	286441.0000
	7100	16.1857	3	2237.9025	2237.9057	-1.4084	gm-AEJ=gmgm(Anh)-AEJG (3-3)|2	285600.0000	gm-AEJ=gmgm(Anh)-AEJG (3-3)|2	285600.0000
	7110	13.8272	3	2668.1533	2668.1498	1.3156	AEJA=AEJA=gm(Anh)-AEJ=gm(Anh)-AEJV (4-3, 4-3, 3-3)|4	284074.0000	AEJA=AEJA=gm(Anh)-AEJ=gm(Anh)-AEJV (4-3, 4-3, 3-3)|4, AEJA=AEJA=g(DeAc)m-AEJ=g(DeAc)m(Anh)-AEJY (4-3, 4-3, 3-3)|4, gm-AEJ=gm-AEJ=gm(Anh)-AEJL (3-3, 3-3)|3, gm-AEJ=gm-AEJ=gm(Anh)-AEJI (3-3, 3-3)|3	284074.0000
	7110	13.8272	3	2668.1533	2668.1498	1.3156	AEJA=AEJA=g(DeAc)m-AEJ=g(DeAc)m(Anh)-AEJY (4-3, 4-3, 3-3)|4	284074.0000
	7110	13.8272	3	2668.1533	2668.1485	1.8028	gm-AEJ=gm-AEJ=gm(Anh)-AEJL (3-3, 3-3)|3	284074.0000
	7110	13.8272	3	2668.1533	2668.1485	1.8028	gm-AEJ=gm-AEJ=gm(Anh)-AEJI (3-3, 3-3)|3	284074.0000
	7110	13.8272	3	2668.1533	2668.1597	-2.3949	gm-AEJ=A(+C3H4O2)EJ=A(+C3H4O2)EJ=g(DeAc)m-AEJV (3-3, 3-3, 3-3)|4	284074.0000
	7110	13.8272	3	2668.1533	2668.1597	-2.3949	g(DeAc)m-AEJA=g(DeAc)m-AEJA=g(DeAc)m(Anh)-AEJP (4-3, 4-3)|3	284074.0000
	7110	13.8272	3	2668.1533	2668.1597	-2.3949	AEJA=g(DeAc)m-AEJ=g(DeAc)mgm(Anh)-AEJK (4-3, 3-3)|3	284074.0000
	7167	15.1874	3	1924.7761	1924.7797	-1.8791	A(+C3H4O2)EJA=A(+C3H4O2)EJ=gm(Anh)-AEJD (4-3, 3-3)|3	273364.0000	A(+C3H4O2)EJA=A(+C3H4O2)EJ=gm(Anh)-AEJD (4-3, 3-3)|3, A(+C3H4O2)EJA=g(DeAc)mgm-AEJC (4-3)|2	273364.0000
	7167	15.1874	3	1924.7761	1924.7718	2.2253	A(+C3H4O2)EJA=g(DeAc)mgm-AEJC (4-3)|2	273364.0000
	7187	15.0282	3	2844.2118	2844.2084	1.1890	AEJA=AEJA=AEJA=gmgm(Anh)-AEJW (4-3, 4-3, 4-3)|4	269236.0000	AEJA=AEJA=AEJA=gmgm(Anh)-AEJW (4-3, 4-3, 4-3)|4, gm-AEJA=gm-AEJA=gm(Anh)-AEJF (4-3, 4-3)|3	269236.0000
	7187	15.0282	3	2844.2118	2844.2071	1.6461	gm-AEJA=gm-AEJA=gm(Anh)-AEJF (4-3, 4-3)|3	269236.0000
	7187	15.0282	3	2844.2118	2844.2183	-2.2917	gm-AEJA=gm-AEJA=AEJ=A(+C3H4O2)EJY (4-3, 4-3, 3-3)|4	269236.0000
	7187	15.0282	3	2844.2118	2844.2183	-2.2917	AEJA=A(+C3H4O2)EJA=A(+C3H4O2)EJ=gmgm(Anh)-AEJL (4-3, 4-3, 3-3)|4	269236.0000
	7187	15.0282	3	2844.2118	2844.2183	-2.2917	AEJA=A(+C3H4O2)EJA=A(+C3H4O2)EJ=gmgm(Anh)-AEJI (4-3, 4-3, 3-3)|4	269236.0000
	7221	14.2034	2	1807.7649	1807.7622	1.4748	gm-AEJ=g(DeAc)m(Anh)-AEJF (3-3)|2	263712.0000	gm-AEJ=g(DeAc)m(Anh)-AEJF (3-3)|2	263712.0000
	7221	14.2034	2	1807.7649	1807.7735	-4.7760	AEJ=A(+C3H4O2)EJ=g(DeAc)m-AEJY (3-3, 3-3)|3	263712.0000
	7232	14.3191	3	1924.7763	1924.7797	-1.7839	A(+C3H4O2)EJA=A(+C3H4O2)EJ=gm(Anh)-AEJD (4-3, 3-3)|3	261426.0000	A(+C3H4O2)EJA=A(+C3H4O2)EJ=gm(Anh)-AEJD (4-3, 3-3)|3, A(+C3H4O2)EJA=g(DeAc)mgm-AEJC (4-3)|2	261426.0000
	7232	14.3191	3	1924.7763	1924.7718	2.3204	A(+C3H4O2)EJA=g(DeAc)mgm-AEJC (4-3)|2	261426.0000
	7238	14.7099	3	2668.1507	2668.1498	0.3548	AEJA=AEJA=gm(Anh)-AEJ=gm(Anh)-AEJV (4-3, 4-3, 3-3)|4	259942.0000	AEJA=AEJA=gm(Anh)-AEJ=gm(Anh)-AEJV (4-3, 4-3, 3-3)|4, AEJA=AEJA=g(DeAc)m-AEJ=g(DeAc)m(Anh)-AEJY (4-3, 4-3, 3-3)|4, gm-AEJ=gm-AEJ=gm(Anh)-AEJL (3-3, 3-3)|3, gm-AEJ=gm-AEJ=gm(Anh)-AEJI (3-3, 3-3)|3	259942.0000
	7238	14.7099	3	2668.1507	2668.1498	0.3548	AEJA=AEJA=g(DeAc)m-AEJ=g(DeAc)m(Anh)-AEJY (4-3, 4-3, 3-3)|4	259942.0000
	7238	14.7099	3	2668.1507	2668.1485	0.8420	gm-AEJ=gm-AEJ=gm(Anh)-AEJL (3-3, 3-3)|3	259942.0000
	7238	14.7099	3	2668.1507	2668.1485	0.8420	gm-AEJ=gm-AEJ=gm(Anh)-AEJI (3-3, 3-3)|3	259942.0000
	7238	14.7099	3	2668.1507	2668.1597	-3.3556	gm-AEJ=A(+C3H4O2)EJ=A(+C3H4O2)EJ=g(DeAc)m-AEJV (3-3, 3-3, 3-3)|4	259942.0000
	7238	14.7099	3	2668.1507	2668.1597	-3.3556	g(DeAc)m-AEJA=g(DeAc)m-AEJA=g(DeAc)m(Anh)-AEJP (4-3, 4-3)|3	259942.0000
	7238	14.7099	3	2668.1507	2668.1597	-3.3556	AEJA=g(DeAc)m-AEJ=g(DeAc)mgm(Anh)-AEJK (4-3, 3-3)|3	259942.0000
	7244	14.8546	3	1853.7378	1853.7347	1.6470	A(+C3H4O2)EJ=g(DeAc)mgm-AEJC (3-3)|2	259073.0000	A(+C3H4O2)EJ=g(DeAc)mgm-AEJC (3-3)|2, A(+C3H4O2)EJ=A(+C3H4O2)EJ=gm(Anh)-AEJD (3-3, 3-3)|3	259073.0000
	7244	14.8546	3	1853.7378	1853.7426	-2.6146	A(+C3H4O2)EJ=A(+C3H4O2)EJ=gm(Anh)-AEJD (3-3, 3-3)|3	259073.0000
	7274	14.8546	4	2511.0898	2511.0872	1.0435	A(+C3H4O2)EJA=A(+C3H4O2)EJA=A(+C3H4O2)EJA=g(DeAc)m-AEJH (4-3, 4-3, 4-3)|4	254664.0000	A(+C3H4O2)EJA=A(+C3H4O2)EJA=A(+C3H4O2)EJA=g(DeAc)m-AEJH (4-3, 4-3, 4-3)|4	254664.0000
	7274	14.8546	4	2511.0898	2511.0971	-2.8990	AEJA=AEJ=g(DeAc)m-AEJ=g(DeAc)m-AEJG (4-3, 3-3, 3-3)|4	254664.0000
	7274	14.8546	4	2511.0898	2511.0971	-2.8990	AEJ=AEJ=g(DeAc)m-AEJ=g(DeAc)m-AEJQ (3-3, 3-3, 3-3)|4	254664.0000
	7359	2.7348	1	447.1966	447.1965	0.2493	AEJG|1	237827.0000	AEJG|1	237827.0000
	7376	14.6665	1	575.2824	575.2803	3.6441	A(+C3H4O2)EJL|1	235962.0000	A(+C3H4O2)EJL|1, A(+C3H4O2)EJI|1	235962.0000
	7376	14.6665	1	575.2824	575.2803	3.6441	A(+C3H4O2)EJI|1	235962.0000
	7394	23.0339	10;9;8	5338.1226	5338.1446	-4.1233	gmgm-AEJA=gmgm(Anh)-AEJA=g(DeAc)mgm(Anh)-AEJ=g(DeAc)mgm(Anh)-AEJ (4-3, 4-3, 3-3)|4	233644.0000	gmgm-AEJA=gmgm(Anh)-AEJA=g(DeAc)mgm(Anh)-AEJ=g(DeAc)mgm(Anh)-AEJ (4-3, 4-3, 3-3)|4, gmgm-AEJA=gmgm(Anh)-AEJ=g(DeAc)mgm(Anh)-AEJ=g(DeAc)mgm(Anh)-AEJA (4-3, 3-3, 3-3)|4	233644.0000
	7394	23.0339	10;9;8	5338.1226	5338.1446	-4.1233	gmgm-AEJA=gmgm(Anh)-AEJ=g(DeAc)mgm(Anh)-AEJ=g(DeAc)mgm(Anh)-AEJA (4-3, 3-3, 3-3)|4	233644.0000
	7481	15.7517	2	1888.7881	1888.7837	2.3080	gm-AEJ=gm(Anh)-AEJW (3-3)|2	213485.0000	gm-AEJ=gm(Anh)-AEJW (3-3)|2	213485.0000
	7483	15.2453	3	1471.6709	1471.6777	-4.6280	A(+C3H4O2)EJA=g(DeAc)m-AEJK (4-3)|2	213466.0000	A(+C3H4O2)EJA=g(DeAc)m-AEJK (4-3)|2	213466.0000
	7762	3.3864	4	1342.5952	1342.5988	-2.6878	AEJA=g(DeAc)m-AEJA (4-3)|2	149307.0000	AEJA=g(DeAc)m-AEJA (4-3)|2, AEJA=AEJ=AEJH (4-3, 3-3)|3	149307.0000
	7762	3.3864	4	1342.5952	1342.6001	-3.6560	AEJA=AEJ=AEJH (4-3, 3-3)|3	149307.0000
	1	17.5308	1	185.2143				1372208256.0000
	4	5.1373	1;2	738.3290				464807552.0000
	5	4.6169	1;2	724.3125				457006560.0000
	6	14.6810	1;2;3	1154.6306				427837504.0000
	7	17.2416	1	157.1467				378889920.0000
	10	10.4576	1;2	644.3650				224574208.0000
	11	7.9853	1;2;3	800.4508				216079504.0000
	12	4.8626	1	165.0791				196814240.0000
	14	13.1761	1;2;3	1374.7527				193698448.0000
	15	17.0248	2;3	1669.8916				187835440.0000
	17	4.6169	1	203.0793				174096608.0000
	18	5.1084	1	203.0795				161007808.0000
	20	10.8192	1	432.2222				144359952.0000
	21	4.4434	1	667.2916				137342080.0000
	22	3.2415	1	181.0738				135998976.0000
	24	10.1251	3;2	1027.6145				126774416.0000
	25	12.7712	1;2	1141.5995				123253136.0000
	26	11.4698	1;2	1040.5508				119077240.0000
	27	16.1713	3;2	1715.8872				108704776.0000
	29	3.2415	1	164.0473				92581496.0000
	31	16.6199	3;2	2000.9203				84367960.0000
	33	5.0940	1	403.1857				81484576.0000
	34	11.4409	1;2	918.4818				80811016.0000
	36	11.3831	1	244.1789				76810128.0000
	37	11.1084	1;2	814.3600				69462328.0000
	38	6.9010	1;2	487.3008				68474720.0000
	39	9.9516	1	381.2378				67494384.0000
	40	6.7854	1;2	673.3398				67387016.0000
	42	9.7492	1;2	817.4548				66336836.0000
	43	10.1396	1;2	780.3757				62597732.0000
	44	8.7226	1;2	586.3804				61517840.0000
	45	6.2939	1;2;3	610.3803				58993804.0000
	46	7.6383	1	230.1633				58452544.0000
	47	4.4578	1;2;3	557.3650				58016932.0000
	48	4.4145	1;2;3	484.3373				56842820.0000
	49	4.3711	1;2	781.3345				56776232.0000
	50	17.0103	1	636.5854				55770276.0000
	51	4.6313	1;2;3	949.3739				54483304.0000
	53	5.1518	1	698.2864				52462952.0000
	54	6.0626	1;2	693.3449				52459732.0000
	57	10.3275	1;2	982.4367				51814532.0000
	58	2.4308	1;2	474.2802				51186892.0000
	59	2.0110	1;2	472.3122				51012208.0000
	61	11.3831	1;2	622.3694				44142628.0000
	62	13.9718	3;2	1040.6240				42917728.0000
	66	7.9419	1;2	532.2792				41306316.0000
	67	7.8552	1;2;3	684.4536				39692976.0000
	68	5.1662	1;2	480.2336				39154952.0000
	69	5.8457	1;2	592.2973				39138136.0000
	70	7.7106	1;2	798.3323				38928812.0000
	71	6.3951	1;2	802.3932				38113776.0000
	72	2.7348	1	287.1958				37775988.0000
	73	5.1084	1;2;3	963.3906				37748380.0000
	74	16.9091	1;2	912.5298				37563412.0000
	75	17.0392	1;2	957.5142				37432744.0000
	76	8.7082	1	388.2438				37173424.0000
	77	6.2650	1;2	679.3292				35977200.0000
	78	10.3420	1	244.1789				35661052.0000
	79	15.1006	1;2	1216.5377				35646904.0000
	80	4.4434	1;2	486.3279				35529576.0000
	81	3.4878	1	232.1424				35294168.0000
	83	17.8200	1;2	394.3560				34674208.0000
	84	10.6746	3;2	1256.6959				33880872.0000
	85	6.6553	1;2	773.3906				33391980.0000
	86	1.3019	1	959.6694				33042380.0000
	87	2.7782	1;2	558.3239				32901504.0000
	88	16.8658	1	516.2709				31779144.0000
	89	8.6937	1;2	741.4026				31635548.0000
	90	17.0248	2	1341.7162				31512912.0000
	91	14.1309	1;2	642.4070				31498608.0000
	93	4.9349	1;4;3;2	754.4818				30903188.0000
	95	4.0095	1	287.1959				30487750.0000
	98	7.8263	1;2	585.3601				29238118.0000
	99	16.9814	3;4;5	2603.3564				29026922.0000
	100	13.7837	3;2;4	1820.9154				28928894.0000
	102	19.0651	1	281.2720				28721238.0000
	103	11.1084	1	203.0795				28690914.0000
	104	5.0940	2;3	979.3548				28361730.0000
	105	6.0481	1	418.2067				28357958.0000
	106	17.0537	2	1070.6350				27966750.0000
	108	5.4987	1	259.1534				27404966.0000
	109	3.3285	1	259.1896				26496174.0000
	110	5.4843	1	202.1319				26006486.0000
	111	6.6842	2;3	1647.7093				25864592.0000
	112	17.1115	1	579.2912				25852768.0000
	113	7.1179	1	573.2762				25747146.0000
	114	12.3952	1;2	885.5042				25381166.0000
	115	5.0940	1;2;3	688.3868				25157460.0000
	116	10.6167	1	540.3279				24725898.0000
	117	4.6169	2	609.3344				24693834.0000
	118	2.1413	1	259.1897				24535324.0000
	119	12.9157	1;2	927.5037				24432878.0000
	120	6.9155	1	374.2168				24391672.0000
	123	17.0248	2	1628.7463				23944990.0000
	124	4.6747	2;3	965.3390				23737920.0000
	125	10.1396	1	203.0795				23542284.0000
	126	17.0248	3;2	1855.9313				23396452.0000
	127	10.7469	1	242.1268				23338950.0000
	129	4.3566	1	202.1319				22691776.0000
	130	6.8866	1	230.1632				22657168.0000
	131	11.3975	2;3	856.4767				22566768.0000
	132	1.3019	1	1079.6283				22507316.0000
	133	6.5975	1;2	460.2170				22410656.0000
	134	17.0392	1;2	1049.5522				22308048.0000
	135	14.8835	1;2	800.4516				22283250.0000
	136	5.2385	1	369.2014				22043354.0000
	139	8.1732	1;2	629.3573				21992564.0000
	140	11.4120	1;2	1053.4732				21870372.0000
	141	5.4987	1;2	485.2852				21793660.0000
	142	15.1730	1;2;3	1155.6156				21770274.0000
	143	1.3019	1	681.7545				21544462.0000
	144	9.6914	1;2;3	934.5237				21457304.0000
	145	6.0626	1	280.1425				21245136.0000
	146	12.8724	1	476.2641				21063812.0000
	148	17.1404	1	686.3857				20844750.0000
	149	5.6433	1	232.1427				20563896.0000
	150	22.7734	2;3	1669.8988				20448520.0000
	151	5.4120	1;2	487.2757				20145900.0000
	152	9.3444	1;2	685.3875				20128112.0000
	153	8.2021	1;2	514.3233				19988536.0000
	154	7.2914	1	386.2642				19828012.0000
	155	10.2119	1	344.2063				19770362.0000
	156	13.3352	3;2	1168.6465				19412724.0000
	157	6.6698	1	203.0793				19409646.0000
	158	11.7445	3;2;4	1354.7940				19236466.0000
	159	6.1638	2	668.4090				19060816.0000
	160	17.2995	1	328.2435				18849466.0000
	162	6.6698	2	740.3714				18737658.0000
	163	9.3010	1;2	1036.4948				18718140.0000
	164	4.4578	1;2	415.2908				18364470.0000
	165	4.4434	1	287.1958				18362222.0000
	166	7.2480	2;3	1661.7259				18296276.0000
	167	3.2126	1	355.1855				18199328.0000
	168	17.0248	3;2	1496.8690				18188438.0000
	170	12.4386	1;2;3	775.3722				18071240.0000
	171	11.3253	1	494.2382				18049636.0000
	172	6.8721	1;2	455.3110				17902550.0000
	173	12.5543	1	460.2537				17794416.0000
	174	7.8986	1;2	543.3384				17715012.0000
	175	1.3019	1	790.7223				17611384.0000
	177	18.7610	1	287.2826				17489406.0000
	178	1.2441	1	183.9623				17488270.0000
	179	6.8577	1	386.2646				17487868.0000
	180	7.1468	1	187.0634				17423198.0000
	181	3.1837	1	246.1215				17377670.0000
	182	7.7251	1	203.0795				17304506.0000
	183	15.7372	4;3	2356.1184				17113046.0000
	184	6.9010	1	344.2062				17047610.0000
	185	3.1114	1	218.1267				16956340.0000
	186	6.4385	1;3;2	680.3971				16876436.0000
	187	6.6408	2	681.3918				16845726.0000
	188	6.5107	1;2	471.2808				16753748.0000
	189	7.8263	1;2	573.3489				16598762.0000
	190	6.6553	4;3;2	1888.7354				16583257.0000
	191	5.2964	1	321.1805				16552222.0000
	192	17.5308	1	524.4589				16473565.0000
	193	6.3806	2	670.4239				16469755.0000
	194	16.9959	1	580.5224				16446730.0000
	195	12.2217	3;2	1127.6559				16344411.0000
	196	17.0248	3;2	1382.7821				16327511.0000
	197	14.5508	1	278.1632				16264160.0000
	198	4.4578	1;2	431.2380				16216798.0000
	199	5.8023	1	242.1269				16134463.0000
	200	16.5765	2;3	1174.6082				16089474.0000
	201	17.0971	1	694.3548				16067275.0000
	202	4.4434	2;3	908.3177				15994541.0000
	203	9.7203	1	264.1476				15978034.0000
	205	7.5227	1;2	459.3061				15961467.0000
	207	17.0537	2	1272.7136				15886360.0000
	208	2.7348	1	174.1118				15864292.0000
	209	5.1229	3	3765.6314				15729032.0000
	210	14.1165	1	472.3015				15704770.0000
	211	6.8577	3;2	1170.6614				15628945.0000
	212	16.8802	1	743.4199				15577988.0000
	213	17.0392	2	1143.6516				15554194.0000
	214	14.7099	3;2;4	1192.5761				15534631.0000
	216	7.1179	1	430.2178				15469140.0000
	217	5.1952	3;2	885.4922				15397501.0000
	218	16.1134	1	598.2431				15260864.0000
	219	5.8602	1;2	459.3059				15245086.0000
	220	7.1468	1;2	493.2901				15214774.0000
	221	1.3019	1	730.7429				15172389.0000
	222	14.2468	1	665.3033				15138786.0000
	223	13.9574	1;2	712.4126				14948255.0000
	224	17.0248	1	555.8035				14741654.0000
	225	21.4842	1	791.5983				14704054.0000
	227	14.3336	1;2	876.4829				14617779.0000
	229	9.3444	3;2	1001.5150				14572041.0000
	230	16.8658	3;2	1153.7082				14545741.0000
	231	6.6698	1;2	702.4384				14512537.0000
	232	10.4576	1	498.2595				14503771.0000
	233	6.6119	1;2	586.3326				14490410.0000
	234	2.0399	2;3	745.3830				14480699.0000
	235	9.0841	1;2	780.3757				14442628.0000
	236	4.6169	1	216.1473				14435285.0000
	237	16.8802	3;2	1586.8436				14396509.0000
	238	1.3164	1	235.9337				14374238.0000
	239	7.2480	2;3	1886.7859				14302227.0000
	240	9.2431	1	262.1354				14282131.0000
	242	10.1685	1;2	684.4179				14230140.0000
	244	11.8023	1;2	491.2864				14146369.0000
	245	2.2861	1	375.2118				14137312.0000
	246	16.9959	3	2986.3660				14121051.0000
	247	6.4385	3;2	1016.5503				14046305.0000
	248	4.2988	1	260.1374				13993109.0000
	249	18.1818	1	266.2613				13976886.0000
	250	12.6844	1	501.2807				13962962.0000
	251	7.2480	4;3;2	1902.7523				13953472.0000
	252	4.3711	1;3;2	1006.3966				13922607.0000
	254	16.9236	1	514.3125				13861984.0000
	255	18.5583	1	586.5422				13844857.0000
	256	8.7082	1	487.3122				13804705.0000
	257	7.2914	1;2	686.3711				13788181.0000
	258	6.6408	1;2	523.2754				13690264.0000
	259	5.6288	1	530.2822				13642438.0000
	261	4.1109	1;2	473.2600				13557010.0000
	262	10.9638	1;2	643.2646				13535814.0000
	263	4.7325	1;2	520.2433				13471114.0000
	264	10.8626	1	381.2381				13409505.0000
	265	16.6778	1;2	1055.4713				13408079.0000
	266	11.4265	1;2;3	940.4639				13331343.0000
	268	4.0964	4;3;2	857.5198				13308291.0000
	269	4.2699	1;2	563.2741				13273264.0000
	270	13.4219	1;2	737.3968				13264659.0000
	272	2.9086	1	520.1882				13218429.0000
	273	1.2441	1	155.9674				13038758.0000
	274	8.3756	1	487.2646				13037670.0000
	275	15.8385	1	582.3501				13020257.0000
	276	16.9670	3	2798.3023				12998378.0000
	277	14.3626	1;2	704.4232				12956127.0000
	278	5.7156	1	437.1916				12919064.0000
	279	11.0795	1;2;3	1039.4218				12913280.0000
	280	5.3397	1	218.1268				12897739.0000
	281	5.4120	1;2	550.3229				12860874.0000
	282	1.8374	1	273.1803				12858589.0000
	283	2.5899	1;2	344.2173				12853316.0000
	284	7.4649	1;2	532.3223				12796533.0000
	286	15.3176	1;2	753.4758				12776277.0000
	287	17.3284	1	234.1621				12770597.0000
	288	6.2650	1	346.1855				12742782.0000
	289	13.4075	2;3	952.5830				12719444.0000
	290	5.9758	1	349.1642				12698260.0000
	291	11.5421	1	436.2327				12667917.0000
	292	7.1034	1	704.2869				12527176.0000
	293	8.2021	1	425.2755				12476120.0000
	294	8.8817	1;2	540.3639				12396343.0000
	295	8.2600	1	513.2555				12341552.0000
	296	9.9516	1;2	733.3684				12320339.0000
	297	17.0392	3;2	1088.6605				12260185.0000
	298	4.2844	2;3	778.4090				12258724.0000
	299	17.0248	3;2	1970.9586				12245313.0000
	300	8.4624	1;2	677.3789				12154013.0000
	301	6.8143	1;2	658.3654				12146927.0000
	302	9.4745	1;2	786.4238				12136811.0000
	305	10.1396	1;2;3	1005.4383				12055991.0000
	306	13.8416	2	1229.5945				12052548.0000
	307	16.1279	2;3	1482.7448				12052061.0000
	308	4.2410	2	716.3821				11953779.0000
	309	9.5323	1	294.1582				11937525.0000
	311	8.6215	4;3;2	1042.5681				11896991.0000
	312	17.2561	1	246.0794				11887177.0000
	313	17.0392	3;2	1511.8149				11867262.0000
	315	5.8602	2;3	585.3852				11824715.0000
	316	9.1853	3;2	1156.6461				11824131.0000
	317	6.0626	1	195.1284				11823446.0000
	318	7.2191	1;2	634.3077				11796226.0000
	319	17.7188	1	564.5598				11767703.0000
	320	4.5157	1;2	416.2385				11766293.0000
	321	4.6169	1	302.1378				11678775.0000
	322	18.5583	1	558.5108				11677514.0000
	324	5.4843	1	241.1428				11595462.0000
	325	17.0392	3;2	1285.7567				11575680.0000
	326	7.1323	1;2	716.3245				11573612.0000
	327	12.8435	2	715.4121				11558671.0000
	328	17.0248	3;2	1316.7715				11455395.0000
	329	7.8697	1	262.1354				11440952.0000
	330	6.3517	2	1576.6721				11438071.0000
	331	3.7342	1	403.2069				11428199.0000
	332	11.3975	3;2	1026.5826				11426231.0000
	333	5.4265	1;2	358.2331				11421151.0000
	334	10.2841	4;3;2	1212.6770				11351733.0000
	335	11.2819	1;2	1049.5263				11336282.0000
	336	11.0939	3;2	1055.3864				11301837.0000
	337	13.9718	1;2	542.3072				11253087.0000
	338	8.1010	1;2	620.3022				11131203.0000
	339	8.7082	3;2	750.4027				11080039.0000
	340	10.6890	1	422.2171				11061764.0000
	341	8.7805	4;3;2	1157.5947				11048615.0000
	342	9.5468	2	814.4665				11018094.0000
	343	16.9670	3;2	2486.1884				11012386.0000
	344	8.7371	1;2	726.3376				11009676.0000
	345	10.4721	1;2	796.4082				10863687.0000
	346	6.2361	1	230.1632				10801983.0000
	347	16.9380	2	1111.6070				10782712.0000
	348	4.1398	3;2	903.4678				10782324.0000
	349	11.3975	1;2	664.3186				10743974.0000
	350	5.3397	1	185.0689				10727426.0000
	352	6.3662	1	203.0794				10690936.0000
	353	6.3662	1	477.2435				10632310.0000
	354	6.8432	1;2	574.3077				10552666.0000
	355	15.8530	1;2	763.4237				10512985.0000
	356	10.6167	2	1275.6069				10506537.0000
	357	5.1084	3	4707.0415				10449319.0000
	358	11.9325	3;4;5	1467.8465				10428490.0000
	360	6.3373	2	814.4657				10397270.0000
	361	7.8118	1	472.2759				10391333.0000
	362	17.5452	1	282.2560				10368243.0000
	363	17.2995	1	280.2403				10352729.0000
	364	17.2995	1	487.2796				10346392.0000
	365	16.0845	1;2	848.4513				10304223.0000
	366	8.5202	2	674.3868				10296604.0000
	367	10.8192	1;2	400.2801				10294205.0000
	368	12.5398	2;3	756.4860				10283940.0000
	369	9.0407	1;2	686.3965				10261728.0000
	370	7.0312	1;2;3	672.4284				10251458.0000
	371	9.8793	3;2	1116.6081				10220534.0000
	372	9.1275	1;2	1000.4948				10166088.0000
	373	11.2674	1	344.2175				10164653.0000
	374	6.7131	1	541.2973				10128466.0000
	375	6.1782	2	606.3245				10111401.0000
	376	11.8023	1;2	446.2384				10078354.0000
	377	7.7251	3;2	2007.9005				10044777.0000
	378	14.7678	1;2	1045.4836				10021075.0000
	379	5.6433	1	344.2178				9994885.0000
	380	17.6898	1	536.5284				9975571.0000
	381	4.4289	1;2	892.3540				9930004.0000
	382	4.4289	1;2	387.2847				9886684.0000
	383	16.6923	1	727.3515				9839509.0000
	384	4.1253	1	402.2229				9824757.0000
	385	4.3566	2;3	1022.3607				9785624.0000
	386	5.0650	1;2	884.4716				9782434.0000
	387	9.8504	2	1078.5418				9772582.0000
	389	6.9010	3;2	1145.5797				9752903.0000
	390	8.1732	2	1556.6472				9722327.0000
	391	16.9091	2	886.5138				9692213.0000
	392	8.7082	1	198.1370				9647833.0000
	393	10.4576	1	385.1753				9646863.0000
	394	7.9998	1;2	624.3233				9633250.0000
	395	8.8238	1;2	544.3590				9611429.0000
	396	10.1540	2;3	1021.4021				9594143.0000
	397	13.9863	2	927.5398				9569484.0000
	398	17.0248	2	1254.6828				9552580.0000
	399	17.0248	2	1425.6913				9551969.0000
	400	5.1518	1	367.1495				9541871.0000
	401	17.8200	1	523.5079				9505785.0000
	402	17.5308	1	406.4054				9482997.0000
	403	11.1229	1	638.2916				9442032.0000
	404	4.9060	1	185.0687				9424806.0000
	405	10.4576	1	507.3061				9420633.0000
	406	9.9371	1	244.1788				9401027.0000
	407	11.6867	2;3	840.5071				9351558.0000
	408	11.8023	1	326.2071				9309675.0000
	409	17.2705	1	278.2246				9305398.0000
	410	11.7301	1;2	799.4444				9218833.0000
	411	9.5179	1	430.2433				9185195.0000
	412	11.8457	4;2;3	1239.6945				9152484.0000
	413	12.2651	1;2	534.3170				9087529.0000
	416	7.5661	1;2	491.2860				9045373.0000
	417	15.6504	1;2	933.5040				9041848.0000
	418	16.8802	1	735.3819				9030908.0000
	419	13.1182	1	278.1632				9015270.0000
	421	5.1373	2	532.3158				8982362.0000
	422	2.6189	1;2	374.2278				8881923.0000
	423	4.4578	1	261.1326				8876075.0000
	424	5.9035	4;3;2	895.5717				8871937.0000
	425	7.0745	2	945.3131				8867643.0000
	426	5.2385	2	630.4068				8864438.0000
	427	13.7114	2	1375.7365				8829252.0000
	428	12.8001	2	504.3242				8827553.0000
	429	7.0022	2;3	828.4932				8817130.0000
	430	11.4554	1	674.3755				8817092.0000
	431	13.6391	1	630.3237				8750655.0000
	432	14.6810	1;4;2;3	1176.6124				8736753.0000
	433	9.7347	3;2	794.4111				8718447.0000
	434	11.7734	1	430.2430				8715720.0000
	435	7.7251	1;2;3	1023.3938				8635091.0000
	436	6.6842	1	631.3174				8625849.0000
	437	5.3686	1;2	534.2839				8624677.0000
	438	10.2841	2;3	661.4283				8533275.0000
	439	6.3951	1	228.1474				8532205.0000
	440	6.7709	1;2	557.3537				8516411.0000
	441	6.3662	4;3;2	1817.6991				8514198.0000
	442	7.8118	2;3	681.3633				8510190.0000
	443	17.3139	1	482.2532				8485078.0000
	444	22.8313	1	153.9834				8469522.0000
	445	10.7903	2;3	671.4083				8463772.0000
	446	8.4769	1;2	830.3552				8399772.0000
	447	17.2561	1	276.1937				8399651.0000
	448	16.8224	3	1270.7630				8387856.0000
	449	9.7347	2;3	812.4219				8360890.0000
	450	4.5735	1	245.1738				8330754.0000
	451	4.7759	1	293.1742				8330486.0000
	452	11.5132	1;2	770.4403				8324814.0000
	453	9.8793	4;3;2	1241.7100				8316874.0000
	454	17.0681	1;2	634.3338				8309742.0000
	455	17.2705	1	296.2352				8278014.0000
	456	16.8947	1;2	1116.4754				8272934.0000
	457	11.3975	1	459.3058				8271610.0000
	458	12.0626	1	309.1798				8264655.0000
	459	5.4265	1	416.2385				8249380.0000
	460	11.3686	1	346.2219				8238228.0000
	461	5.8746	1	546.2291				8216779.0000
	462	16.6778	2;3	987.5605				8156252.0000
	463	17.0248	3;2	1851.9129				8145237.0000
	464	10.1540	1	549.2552				8119608.0000
	465	5.4120	1	287.1960				8109363.0000
	466	6.4385	1	414.2116				8108747.0000
	467	4.1832	2	767.3929				8090245.0000
	469	7.6673	1	294.1582				8041970.0000
	470	6.2505	1;2	502.2867				8030665.0000
	472	11.3253	1	620.2812				7988772.0000
	473	6.4385	2	327.2271				7969047.0000
	475	17.0248	3;2	1217.6329				7942312.0000
	476	12.4386	2;3	1056.6300				7939264.0000
	477	4.6892	2;3	727.4958				7935267.0000
	478	2.3874	1	246.1216				7935113.0000
	479	5.3975	1;2	668.2775				7931573.0000
	480	14.5943	2	1028.5625				7917473.0000
	481	8.1443	1	294.1582				7897545.0000
	482	9.6914	1;2	995.4927				7880267.0000
	483	1.2441	1	165.9518				7873706.0000
	484	5.7590	1;3;2	658.4019				7869965.0000
	485	8.2166	1;2	429.2954				7864493.0000
	486	1.9386	1	402.1865				7864138.0000
	487	12.3085	2	619.8473				7860806.0000
	488	16.8368	1	430.2799				7842403.0000
	489	18.0660	1	213.2459				7832382.0000
	490	16.2002	1	508.2539				7831898.0000
	491	5.1373	1;2	720.3181				7803604.0000
	492	14.4930	1;2	797.5020				7797318.0000
	494	7.3203	1;2	594.3376				7783592.0000
	495	3.3285	1	220.0882				7780686.0000
	496	6.9010	2	1012.5419				7775658.0000
	497	8.5925	2	1172.5798				7769417.0000
	498	8.6359	2	786.3302				7745369.0000
	499	16.9670	4	3300.5320				7722275.0000
	500	4.6602	2	573.3235				7694758.0000
	501	13.0748	3;2	1414.7536				7691020.0000
	502	2.0399	1;2	419.2381				7691008.0000
	503	14.5943	1;2	1145.6097				7683016.0000
	505	7.8407	3;2	914.5301				7642846.0000
	506	12.6266	3;2	1564.7609				7639937.0000
	507	11.7734	2;3	927.5393				7638595.0000
	508	5.5132	1;2	372.2011				7624349.0000
	509	10.8192	1	301.1276				7586154.0000
	510	17.3139	1	428.2636				7551672.0000
	511	4.0675	1;2	388.2435				7542760.0000
	512	17.0392	1;2	826.4193				7537856.0000
	513	16.6489	1	529.2818				7535463.0000
	514	5.3542	1;2	458.2496				7528466.0000
	515	16.9525	3	1284.7919				7528248.0000
	517	1.8807	1;2	332.2063				7514239.0000
	518	17.0248	2;3	1403.7774				7507845.0000
	519	6.7131	1;2	640.3658				7500439.0000
	520	5.8023	1	260.1375				7474217.0000
	521	9.6191	3;2	773.5012				7434726.0000
	522	7.5371	1	303.1798				7423750.0000
	523	5.1662	1;2	579.3021				7394610.0000
	524	7.3058	1	477.2224				7394597.0000
	525	4.1109	2	458.3218				7388132.0000
	526	10.6022	3;2	845.4976				7378339.0000
	527	4.5880	1;2	358.2326				7320993.0000
	528	7.0167	2	643.4132				7313521.0000
	529	4.4145	2;3	828.4929				7296133.0000
	530	8.2311	1	482.2858				7266216.0000
	531	5.4265	1	454.1702				7259458.0000
	532	15.4334	3;2	1240.7406				7231180.0000
	533	7.5950	1;2	754.3143				7222023.0000
	534	9.6480	1;2	602.3640				7203588.0000
	535	4.9494	1	438.2229				7203090.0000
	536	17.3717	1	357.2630				7201189.0000
	537	2.3874	1;2	429.2812				7197111.0000
	538	7.9419	1	718.3025				7181010.0000
	539	4.8771	1;2	1017.4072				7174431.0000
	540	4.7325	1;2	402.2231				7163959.0000
	541	12.0482	1	753.3193				7156223.0000
	543	6.7276	1;2	518.2488				7116802.0000
	544	4.3711	1;2	806.3409				7110343.0000
	545	15.6215	1;2	721.3767				7091225.0000
	546	6.9010	1;2	584.3285				7086177.0000
	547	16.7357	1;2	965.5202				7056429.0000
	548	8.2744	1	299.1848				7049889.0000
	549	7.4215	1;2	888.4551				7035599.0000
	550	8.1732	2	528.3749				7034554.0000
	551	14.5798	1	728.3713				7012695.0000
	552	12.9013	2	925.5246				6986916.0000
	553	17.0248	3	2120.0941				6982539.0000
	554	13.0314	1;2	542.3544				6980134.0000
	555	16.5186	1	415.2436				6968175.0000
	556	4.6169	3	3807.5443				6957925.0000
	557	6.5252	3;2	807.4357				6925626.0000
	558	17.0248	2	1090.5248				6908221.0000
	559	15.8530	1	181.0742				6875949.0000
	560	11.9325	3;2	1454.7744				6844797.0000
	561	17.0392	3;2	1630.8453				6839227.0000
	562	4.6169	2	706.3017				6829873.0000
	563	5.1373	2	544.3448				6821003.0000
	564	11.0795	1	383.2281				6819706.0000
	565	14.5219	4;3;2	1467.8785				6802393.0000
	566	6.0481	3;2	897.5623				6794774.0000
	567	13.7837	2;3	1515.6609				6789051.0000
	568	2.1123	2	643.3767				6782467.0000
	569	7.9853	1;2	714.3916				6780904.0000
	570	7.2914	1	255.1695				6751596.0000
	572	6.0626	1	432.2334				6724084.0000
	573	4.4867	1;2	488.2232				6723386.0000
	574	7.6817	3;2	1579.7706				6722775.0000
	575	12.7133	1;2	856.4663				6711338.0000
	576	10.2841	1	506.2132				6702522.0000
	577	12.3374	2	867.5301				6675679.0000
	578	22.8891	1	181.9782				6651082.0000
	579	12.1639	4;3	1942.9479				6645072.0000
	580	17.2561	1	298.1757				6625018.0000
	583	13.0170	1	335.1849				6596433.0000
	584	17.3139	1	414.2843				6592156.0000
	585	16.8658	1	881.4993				6585397.0000
	586	3.7197	1;2	415.2909				6583073.0000
	587	5.5421	2	756.4134				6576250.0000
	588	9.5468	1;2	730.4228				6575827.0000
	589	4.4434	1;2	471.2806				6573564.0000
	590	4.2121	1;2	330.2270				6573066.0000
	591	7.6817	1;2	487.3118				6567192.0000
	592	5.0650	1;2	488.2959				6563112.0000
	593	6.4963	3;2	831.5080				6552955.0000
	594	6.8143	1	647.2660				6547329.0000
	595	4.7904	1;2	473.2128				6544355.0000
	596	17.1693	1	342.2230				6529638.0000
	597	17.3139	1	629.2887				6489966.0000
	598	9.7203	1	488.2487				6481866.0000
	599	17.0248	2	1281.6950				6481325.0000
	600	6.4385	1;2	325.1752				6473357.0000
	601	7.9130	1	430.2544				6465686.0000
	602	17.3428	1	478.2793				6452670.0000
	603	4.6892	1;2	503.2706				6449643.0000
	604	6.5975	1	422.2278				6445595.0000
	605	6.6698	2	847.4329				6444810.0000
	606	6.5830	1	505.2387				6441300.0000
	607	4.9783	2	686.4079				6439873.0000
	608	8.9540	1;2	358.2331				6433980.0000
	609	7.4649	1	332.2063				6425916.0000
	610	4.6169	1	427.2177				6421872.0000
	611	14.0876	1	482.2206				6416230.0000
	612	17.0681	1	748.3769				6411296.0000
	613	10.1107	2	782.4404				6409237.0000
	614	2.5755	1	188.1162				6390403.0000
	615	17.0971	1	756.4390				6386563.0000
	616	16.7357	1	450.2489				6385190.0000
	617	10.2552	2	1078.5896				6379828.0000
	618	6.3373	3;2	916.4975				6376424.0000
	619	9.0696	1	203.0795				6368794.0000
	620	4.7904	1	333.1541				6356364.0000
	621	9.5179	1;2	642.3819				6335635.0000
	622	10.7758	1	531.2909				6333201.0000
	623	12.4097	3;2	1416.7700				6327317.0000
	625	6.6698	1	402.2113				6310630.0000
	626	7.0890	3;2	1087.5873				6279137.0000
	627	4.6169	4	6491.7449				6274730.0000
	628	17.0248	2	2084.9594				6242481.0000
	629	6.9300	1	346.1855				6218596.0000
	630	13.1761	4;3;2	1412.6985				6214132.0000
	631	17.0971	3	1284.7913				6210668.0000
	632	11.0361	1	708.3084				6204202.0000
	633	19.0217	1	229.2407				6191715.0000
	634	7.9275	2	959.3286				6178063.0000
	635	5.6433	1	397.2443				6171466.0000
	636	17.1404	1	344.2386				6168431.0000
	637	2.0399	1;2	534.2948				6146231.0000
	638	7.5082	2	657.3925				6126901.0000
	639	7.2914	1;2	857.4603				6123791.0000
	640	22.7734	1;2	957.5168				6114010.0000
	642	18.2976	1	279.2566				6095375.0000
	643	12.7133	3;2	941.5915				6087789.0000
	644	5.8891	1;2	701.3822				6087411.0000
	645	6.0192	2	571.3811				6084639.0000
	646	11.6867	1	301.2004				6061213.0000
	647	11.0795	1;2	597.3598				6046899.0000
	648	5.0506	1	475.2283				6016159.0000
	649	4.4723	1;2	804.3502				5995112.0000
	650	7.5227	1	360.2377				5988406.0000
	651	5.1229	4	6589.8572				5978556.0000
	653	5.2385	2	560.3220				5956062.0000
	654	3.2126	1;2	531.3016				5946775.0000
	655	8.7226	4;3	1673.8446				5941515.0000
	656	10.2119	1	213.1116				5939837.0000
	657	12.2940	1	331.2111				5939198.0000
	658	14.6955	3;2	920.4869				5930044.0000
	660	4.6169	1	927.8927				5916046.0000
	661	4.6892	1	273.1803				5915992.0000
	662	7.7106	2;3	1039.3584				5891373.0000
	663	7.9998	4;3;2	1352.7528				5887295.0000
	664	8.8817	1	517.2212				5879211.0000
	665	5.8602	1	346.2218				5864338.0000
	666	6.6264	1	416.2273				5851593.0000
	667	9.7637	1	670.4021				5847666.0000
	668	4.4289	4;2;3	784.5033				5845061.0000
	669	12.9880	3;2	1420.7433				5841300.0000
	670	15.6938	4;3	2157.0232				5831726.0000
	671	14.8257	3;2	1332.7161				5822248.0000
	672	8.6215	2	773.3940				5821458.0000
	673	15.3900	1	794.3823				5808034.0000
	674	11.3975	2	950.4496				5797408.0000
	675	12.4820	1	634.3334				5796317.0000
	676	8.3467	1	718.3028				5784462.0000
	677	6.9733	2	1590.6892				5767711.0000
	679	6.6553	4	5552.3630				5760596.0000
	680	6.6842	1	269.1854				5760076.0000
	681	8.2455	1;2	881.4250				5743405.0000
	682	5.2385	2	672.4035				5739393.0000
	683	1.9097	1	245.1742				5734785.0000
	684	1.9242	1	267.1475				5730200.0000
	685	9.6046	2	993.4887				5729778.0000
	686	6.2650	3;2	1157.5904				5719987.0000
	687	8.2311	1	431.2384				5717720.0000
	688	4.4434	1	186.1228				5716430.0000
	689	9.0552	1	578.2704				5700161.0000
	690	4.5157	1	330.2269				5697450.0000
	691	4.1109	1	273.1803				5696248.0000
	692	9.6769	3	917.4974				5693996.0000
	693	15.8096	1;2	790.3980				5666555.0000
	694	16.6923	1	607.3221				5664961.0000
	695	8.1877	1	635.3133				5664814.0000
	696	16.1423	2	1004.5414				5660251.0000
	697	8.1154	2	1005.4272				5654525.0000
	698	8.8817	1;2	670.3655				5636220.0000
	699	11.8891	3;2	1160.6203				5622096.0000
	700	7.4215	2;3	1030.5522				5617720.0000
	701	14.2902	2;3	1026.5722				5612398.0000
	702	12.5832	1;2	507.3058				5607624.0000
	704	7.5661	1;2	548.2603				5597106.0000
	705	12.6121	1;2	866.3960				5590593.0000
	706	16.6054	2	1108.6876				5588248.0000
	708	2.2281	1;2	559.3442				5579595.0000
	709	4.6747	3;2	615.3705				5579024.0000
	710	11.6867	1	328.1426				5553019.0000
	711	3.2126	1	309.1687				5545581.0000
	713	16.9670	3;2	1174.6258				5528664.0000
	714	9.2721	1	416.2274				5528060.0000
	715	6.2650	2	662.3028				5506905.0000
	716	6.9010	1	356.2063				5501844.0000
	718	7.9853	1;2	461.2389				5500647.0000
	719	6.1204	1;2	644.3611				5497529.0000
	720	6.8143	1	358.2583				5491228.0000
	721	10.1251	2	881.5086				5489971.0000
	723	8.9829	2;3	876.4493				5458582.0000
	724	15.3176	1	405.1906				5454241.0000
	725	7.3058	1	262.1351				5450689.0000
	726	11.4409	1;3;2	956.4287				5450435.0000
	727	8.4624	1	203.0796				5402164.0000
	728	5.1518	1;2	923.3976				5400553.0000
	729	5.3975	1	248.1197				5398076.0000
	730	7.0312	2	866.4023				5397247.0000
	731	7.1468	1	422.2532				5385565.0000
	732	4.1398	1	275.1596				5363076.0000
	733	5.7156	2	575.2708				5362625.0000
	734	4.7614	2	512.2712				5346544.0000
	735	2.0110	1	232.1061				5338503.0000
	736	12.4531	3;2	1487.7751				5326594.0000
	737	8.1877	1	312.1914				5310635.0000
	738	11.3831	2	1264.6419				5302878.0000
	739	16.8658	2	1072.5785				5245592.0000
	740	2.9086	1	295.1268				5238333.0000
	741	10.5300	1;2	780.3770				5237644.0000
	742	9.7492	2	799.4442				5232919.0000
	743	4.8626	1	344.2421				5222843.0000
	744	8.7805	2	888.4212				5211538.0000
	745	17.0392	1	430.2795				5199034.0000
	746	5.6578	3	1003.5356				5198539.0000
	747	16.7790	3;2	978.5514				5196325.0000
	748	8.2455	2	1073.5116				5171042.0000
	749	17.5741	1	693.7114				5168223.0000
	750	6.6119	1;2	684.3807				5156540.0000
	751	12.8868	3;2	1411.7430				5151027.0000
	752	7.4938	3;2	649.4167				5149944.0000
	754	13.1182	1;2	701.3534				5135588.0000
	755	12.7856	4;3;2	1179.5455				5131799.0000
	757	7.5082	1;2	773.3923				5102935.0000
	758	16.9091	1	472.2904				5101609.0000
	759	11.7734	2;3	1340.7302				5098696.0000
	760	6.5396	1	548.2449				5094277.0000
	761	15.5636	1	414.2847				5091056.0000
	762	6.6408	2	829.5018				5084577.0000
	764	5.5855	1;2	388.2438				5080974.0000
	765	8.6793	2	1627.6842				5075338.0000
	766	7.2335	2	671.3902				5067537.0000
	768	8.7082	1	170.1421				5059345.0000
	769	15.7083	3;2	1770.9245				5059324.0000
	770	14.3336	3;2	1460.7644				5056276.0000
	771	6.4529	1	378.2010				5054964.0000
	773	12.8435	3;2	1286.6487				5039249.0000
	774	1.2875	1;2	315.9001				5034640.0000
	775	12.7422	1;2	607.3336				5031736.0000
	776	7.3492	1;2	658.3766				5021264.0000
	777	5.4698	1	185.0689				5015424.0000
	778	12.0482	3;2	882.4570				5011601.0000
	779	4.6169	4	6589.7195				5007608.0000
	780	13.9863	1	445.2542				5004451.0000
	781	8.9974	2	1570.6632				4992453.0000
	782	16.9959	2	1907.9533				4987360.0000
	783	7.9419	2	913.4871				4975803.0000
	784	12.4965	2	979.4982				4972650.0000
	786	5.2674	1	253.1541				4955037.0000
	787	7.2769	1	273.1688				4952481.0000
	788	4.6458	3;2	599.3753				4946405.0000
	789	6.5830	1	374.1804				4943127.0000
	790	6.2216	1	476.2123				4940843.0000
	791	16.2436	1;2	601.3341				4930618.0000
	792	5.3831	1;2	604.3073				4927218.0000
	793	7.4215	1;2	586.3440				4919850.0000
	794	17.0392	2	1355.7120				4909213.0000
	795	5.7156	2	673.3879				4905293.0000
	796	7.0745	1	236.1162				4899075.0000
	797	16.2291	1	397.2442				4893242.0000
	798	7.0022	4;2;3	1123.5160				4885298.0000
	799	5.3542	2	673.3872				4871534.0000
	801	7.1468	1	766.3599				4864206.0000
	802	4.7614	1	656.2761				4861826.0000
	803	16.1568	2;3	856.5176				4859639.0000
	804	16.4607	2	1554.7087				4852007.0000
	805	5.2096	1	244.1479				4848494.0000
	806	13.3785	2	941.5307				4841209.0000
	807	5.0361	1	433.2176				4836444.0000
	808	13.1761	4;2;3	1396.7340				4821874.0000
	809	17.5308	1	665.6802				4820051.0000
	810	15.2019	4;3;2	1542.8571				4809402.0000
	811	5.2964	1	415.2548				4808557.0000
	812	6.7854	2	655.3293				4798860.0000
	813	6.3951	1;2	501.2912				4797325.0000
	814	13.0893	1;2	427.2547				4794424.0000
	815	9.2576	4;3;2	1228.6321				4789283.0000
	817	17.0392	1	414.2849				4787543.0000
	818	8.9974	1	337.1641				4770407.0000
	819	7.3492	1;2	541.2975				4768780.0000
	820	15.3032	1	512.3332				4755364.0000
	821	5.2241	4;3	1843.9617				4749475.0000
	822	17.7332	1	244.1003				4746067.0000
	823	12.8868	2;3	859.5285				4738656.0000
	824	17.9212	1	354.2749				4734066.0000
	825	16.0556	2	785.4191				4733827.0000
	827	8.9106	1	427.2433				4721159.0000
	828	15.3176	1;2	677.3758				4718170.0000
	829	17.1404	1	471.3060				4715059.0000
	830	4.9494	1	287.1959				4710268.0000
	831	13.3496	2	868.5141				4700840.0000
	832	8.2744	1	729.3667				4697649.0000
	833	3.2126	1	375.2116				4693823.0000
	834	16.6923	1	689.3750				4684423.0000
	835	4.4578	1	259.1897				4680096.0000
	837	11.4409	1;2	748.3759				4670355.0000
	838	9.0407	1	510.2441				4667033.0000
	839	7.2046	1	266.1269				4665724.0000
	840	9.6335	2;3	984.5245				4664818.0000
	841	1.7215	1	230.0903				4664116.0000
	842	4.8048	1	252.1114				4659220.0000
	843	5.3831	1;2	429.2703				4658182.0000
	844	9.9227	1;2	473.3216				4646377.0000
	845	17.3139	1	562.3116				4645909.0000
	846	9.5613	3;2	1418.7265				4642012.0000
	848	7.6094	2	1028.5263				4635236.0000
	849	16.1857	2;3	1582.8484				4633324.0000
	850	5.8457	1	331.1859				4633213.0000
	851	22.8457	1	168.9704				4630554.0000
	852	17.0681	2	1212.7173				4627816.0000
	853	13.6969	2	1142.5836				4627580.0000
	854	4.5590	1	316.2110				4627046.0000
	856	1.3887	1	253.9443				4620605.0000
	857	3.4878	1	214.1319				4620026.0000
	858	3.4153	2	515.3432				4612712.0000
	859	15.8530	1	469.2656				4605433.0000
	860	15.7951	1	386.2536				4601859.0000
	861	16.9670	4	3213.5027				4601476.0000
	862	7.4215	2	913.4731				4595864.0000
	863	8.4913	1	356.2063				4589634.0000
	864	8.5925	1;2;3	872.4737				4579794.0000
	865	6.4385	2	841.3930				4574538.0000
	866	17.3862	1	454.3158				4572131.0000
	867	12.4386	2	1041.5354				4569531.0000
	868	1.8374	1	174.1118				4564934.0000
	869	4.3133	2	693.3810				4560090.0000
	870	13.9718	2	1128.6151				4558684.0000
	871	16.1713	4;3;2	1753.8316				4557015.0000
	872	11.7156	3	1241.7097				4554568.0000
	873	11.2530	1;2	514.3230				4535878.0000
	874	8.1732	1;2	484.3013				4531913.0000
	876	4.6892	1;2	386.2644				4523501.0000
	877	4.7181	1	768.3395				4518608.0000
	878	16.7067	3	1440.8475				4500105.0000
	879	7.5661	1	344.2176				4499715.0000
	881	13.9718	1	601.3079				4480791.0000
	882	4.6747	3	1359.6966				4452294.0000
	883	3.0245	1;2	449.2307				4450341.0000
	884	9.7347	3;2	1012.5303				4449207.0000
	885	4.9494	1;2	445.2650				4439008.0000
	886	9.6769	1;2	633.3271				4437352.0000
	888	1.8807	1	233.1377				4419533.0000
	889	8.3901	2	854.4865				4417565.0000
	890	15.9688	1	345.2270				4416638.0000
	891	6.9010	1;2	676.3218				4414889.0000
	892	9.1130	1	526.2868				4410675.0000
	893	7.0022	2;3	757.4560				4399461.0000
	894	16.6923	3;2	1454.8322				4389873.0000
	895	12.2217	1	489.2806				4389686.0000
	896	11.2385	1	540.3027				4384915.0000
	897	14.2612	3;2	1278.7419				4375833.0000
	898	8.8817	1	427.2798				4372759.0000
	899	7.0167	1;2	658.3877				4360550.0000
	900	2.9231	1	220.0882				4350561.0000
	901	16.9091	5	3994.9511				4348215.0000
	902	8.3901	4;5;3	1541.8891				4346754.0000
	903	3.1114	1	316.2111				4344406.0000
	904	4.7904	1	332.1813				4343830.0000
	905	17.1404	1	444.2952				4330276.0000
	906	5.8457	1;2	558.2442				4324729.0000
	907	17.0537	2	1162.6369				4321693.0000
	908	15.4624	1	315.2163				4318752.0000
	909	17.3284	1	485.3216				4317535.0000
	910	9.6191	1;2	760.3969				4314336.0000
	911	10.8192	1;2	864.3985				4314074.0000
	912	9.9805	2	995.4835				4312800.0000
	913	8.0431	2	665.3499				4311640.0000
	914	2.3729	1	273.1801				4302137.0000
	915	10.8192	1	269.1854				4300297.0000
	916	2.5899	1	245.1376				4300043.0000
	917	22.7734	2;3	1691.8797				4297192.0000
	920	17.3717	1	448.2687				4275627.0000
	922	17.0103	1	458.2745				4269877.0000
	923	6.5107	2	698.4079				4267191.0000
	924	9.9371	1	415.2432				4256231.0000
	925	9.4456	2;3	914.4615				4251406.0000
	926	6.5830	1	289.1639				4249298.0000
	927	10.8192	1	414.2116				4243413.0000
	928	16.8079	1	343.2477				4228931.0000
	929	17.0103	2	1551.9106				4217122.0000
	930	20.5861	1	665.6802				4215839.0000
	931	13.0603	2	845.4767				4213653.0000
	932	17.0248	2	1058.5157				4212287.0000
	933	5.3253	1;2	502.3123				4212021.0000
	934	6.9878	3;2	1831.7153				4209651.0000
	935	6.8432	2	812.4395				4208563.0000
	936	10.3853	1;2	543.3384				4201289.0000
	937	9.7926	4;3	1154.6774				4192116.0000
	938	5.1084	2	1920.7621				4188715.0000
	939	6.8143	2	888.2918				4184787.0000
	940	16.8802	3;2	1673.8181				4182886.0000
	941	8.2455	1;2	616.3438				4179243.0000
	942	14.9125	3;2	1381.7949				4176747.0000
	943	5.8602	1	478.2542				4174525.0000
	944	9.5468	2;3	1174.5196				4170136.0000
	946	9.1564	2	779.3821				4160770.0000
	948	15.6938	1	317.1744				4157004.0000
	949	8.7082	1	480.2224				4155094.0000
	950	17.5741	1	496.4276				4151230.0000
	951	16.7501	2	1393.7944				4142938.0000
	952	12.5543	1	384.2376				4138246.0000
	954	13.4075	2;3	840.5441				4137424.0000
	955	6.6698	1	1851.1220				4136471.0000
	956	7.5516	2	954.4447				4135471.0000
	957	13.8127	3;2	1151.7034				4132551.0000
	958	13.3930	2	1408.6603				4130162.0000
	959	9.3733	1;2	643.3909				4119155.0000
	960	5.4698	2	370.2221				4118602.0000
	961	6.2216	2	697.3586				4118250.0000
	962	9.6769	1;2	494.2491				4116895.0000
	963	17.0392	1	457.2910				4110851.0000
	964	13.3641	2	549.2917				4108038.0000
	965	6.0047	1	475.2283				4083523.0000
	966	17.0248	3	1957.0275				4083155.0000
	967	14.0008	1	498.3172				4079458.0000
	968	12.2217	1;2	507.2337				4072510.0000
	969	11.1662	2	872.4654				4065958.0000
	970	13.3352	2	1000.5205				4055527.0000
	971	5.3975	1	390.1867				4054924.0000
	972	7.8697	1	401.2389				4051631.0000
	973	10.9638	2	879.5664				4049354.0000
	974	12.9736	2	989.5420				4046774.0000
	975	18.0950	1	199.2303				4040097.0000
	976	4.4434	1;2	502.2864				4035099.0000
	977	6.2361	1;2	630.3451				4026560.0000
	978	4.8916	1	387.2123				4020925.0000
	979	7.1034	3	1029.5572				4018888.0000
	980	12.9013	3;2	1489.7042				4014365.0000
	981	7.4070	1;2	760.4081				4009099.0000
	982	8.9540	3;2	1868.7108				4006007.0000
	983	5.4265	1	478.1802				4002405.0000
	984	4.7181	1	344.2173				4001204.0000
	986	4.5735	1	531.2652				3988377.0000
	987	18.5583	1	614.5735				3987312.0000
	988	5.5566	2	671.4337				3977149.0000
	989	11.5421	2	618.3528				3975170.0000
	990	5.0506	1	444.2335				3973675.0000
	991	12.1639	1;2	463.2799				3961886.0000
	992	4.6313	2	488.2862				3957106.0000
	993	8.5347	3;2	1313.6943				3947257.0000
	994	6.2650	1;2	445.2175				3941871.0000
	995	4.6458	2	1892.7297				3940388.0000
	996	12.0192	1	459.2701				3937347.0000
	997	14.1309	1	559.2861				3930984.0000
	999	8.0720	1;2	615.3596				3919770.0000
	1000	4.7904	1	569.2439				3919508.0000
	1001	6.9010	2;3	1815.7499				3913486.0000
	1002	9.3877	1	587.3287				3905726.0000
	1003	17.5597	1	919.7658				3894883.0000
	1004	4.9783	2	665.3614				3894209.0000
	1005	8.9540	1;2	572.3284				3889562.0000
	1006	16.7646	3;2	1716.8726				3879404.0000
	1007	8.4335	3;2	871.4307				3878189.0000
	1008	4.7614	3;2	979.5208				3874572.0000
	1009	16.8368	2	995.6036				3872798.0000
	1010	15.0716	1	331.2112				3871215.0000
	1011	3.1692	1	201.1729				3864884.0000
	1012	5.6578	1	289.1641				3861823.0000
	1014	2.1413	1	268.1536				3858440.0000
	1015	4.4434	1;2	370.2581				3856064.0000
	1016	14.5943	1	507.2697				3851188.0000
	1017	16.8513	1	294.2196				3849871.0000
	1018	4.7759	2	2880.1530				3846442.0000
	1019	5.1518	1	941.9107				3843079.0000
	1020	4.4000	2;3	757.4559				3841692.0000
	1021	17.0103	1	604.2903				3835879.0000
	1022	10.4143	1;2	814.3602				3827372.0000
	1023	16.6489	1;2	680.3683				3824438.0000
	1025	14.8257	1	373.2218				3803680.0000
	1026	6.8721	4;3;2	1126.5886				3790423.0000
	1027	6.2505	1	551.2346				3787917.0000
	1028	4.7325	1	433.2111				3785744.0000
	1029	7.8552	1	360.2011				3778312.0000
	1030	17.0103	1	458.2754				3774888.0000
	1031	16.7067	1	877.4008				3773971.0000
	1032	9.6914	2	1053.4730				3773153.0000
	1033	2.0689	1	218.1267				3770501.0000
	1034	10.2119	1;2	521.2965				3761348.0000
	1035	4.9928	3;2	922.4990				3761203.0000
	1036	7.1757	1	617.3027				3756450.0000
	1037	17.3862	1	622.3153				3753736.0000
	1038	11.4554	1	504.2700				3753249.0000
	1039	8.1154	2;3	1016.5043				3753189.0000
	1040	6.5975	2	692.3709				3748099.0000
	1041	7.4793	2	575.3435				3748046.0000
	1043	16.9380	1	446.2534				3746526.0000
	1044	8.4913	1	186.1006				3738840.0000
	1045	10.5155	1	457.3016				3737305.0000
	1046	4.4434	1	374.2166				3734482.0000
	1047	12.3663	1	450.2120				3734058.0000
	1050	5.3831	1	332.2063				3730589.0000
	1051	7.5227	3;2	1300.6742				3729920.0000
	1052	2.8362	1;2	346.2218				3719872.0000
	1053	13.4219	1	459.3064				3718240.0000
	1054	2.5176	1	274.0002				3716826.0000
	1056	15.4624	2	1055.5743				3709842.0000
	1057	9.7637	1	571.3334				3709133.0000
	1058	17.6031	1	552.4903				3707353.0000
	1059	8.1154	2	742.4816				3700550.0000
	1060	12.9447	1	276.1114				3691284.0000
	1061	7.2769	1	539.3180				3682845.0000
	1062	2.2861	1;2	456.2448				3680852.0000
	1063	15.8530	1;2	730.3333				3674484.0000
	1064	6.3228	4;3;2	840.5542				3674022.0000
	1065	1.2441	1	201.9729				3672102.0000
	1066	7.9708	2;3	927.5389				3671774.0000
	1067	8.1877	1	284.1964				3669825.0000
	1068	4.1832	1	226.1393				3667178.0000
	1069	6.1638	2	1220.7606				3664920.0000
	1070	15.2019	1	494.2751				3635747.0000
	1071	13.9718	2	1525.7746				3626406.0000
	1072	5.2096	1;2	473.2600				3626070.0000
	1073	8.5492	1;2	686.3967				3622840.0000
	1074	17.3284	1	281.2720				3621890.0000
	1075	7.7251	1	418.2363				3621811.0000
	1076	12.1060	3;2	1612.7730				3615605.0000
	1077	5.8891	2	810.5190				3612189.0000
	1078	17.4729	1	341.2567				3611943.0000
	1080	10.9638	2;3	1012.6041				3603232.0000
	1081	10.0094	1	358.2220				3597975.0000
	1082	10.3131	1	402.2482				3590349.0000
	1083	2.4742	1;2	403.2431				3571606.0000
	1084	6.6987	1	279.1218				3569230.0000
	1085	4.1109	2;3	756.4721				3569068.0000
	1086	6.9300	1	370.2219				3561838.0000
	1087	5.0795	1;2	530.3067				3560729.0000
	1088	7.7251	1	361.1850				3560168.0000
	1089	6.8432	1	475.2646				3556823.0000
	1090	5.5710	1	417.2594				3550697.0000
	1091	4.3566	1;2	472.3122				3550272.0000
	1092	4.6747	1	390.1864				3546854.0000
	1093	11.3975	2	1154.5686				3545277.0000
	1094	11.5855	3;2	1655.8249				3543012.0000
	1095	4.6313	3;2	915.4446				3542721.0000
	1097	9.3444	1;2	586.3442				3531386.0000
	1098	4.9494	1	266.1268				3520729.0000
	1099	6.1782	2	747.4070				3517997.0000
	1100	6.5975	3	1371.6851				3507593.0000
	1101	2.5899	2	472.3121				3501490.0000
	1102	7.8263	2	777.4499				3499684.0000
	1103	16.6344	2	1457.7376				3497264.0000
	1104	2.5321	1	285.1438				3496710.0000
	1105	7.2046	1	490.2545				3491398.0000
	1106	11.4409	1;2	661.3289				3489066.0000
	1107	12.5687	3;2	1978.7851				3488737.0000
	1108	12.8435	3;2	1136.6452				3480409.0000
	1109	6.3951	1	647.2764				3477498.0000
	1110	5.9614	1;2	742.3618				3474703.0000
	1111	15.6070	3;2	1214.6450				3472238.0000
	1112	11.8168	2	726.4397				3467930.0000
	1113	16.4028	1;2	717.3714				3467664.0000
	1114	5.3108	1	265.1406				3466623.0000
	1115	4.8916	1;2	814.3275				3465947.0000
	1116	17.0248	2	1607.8192				3464552.0000
	1117	7.8552	3	638.4481				3463461.0000
	1118	15.2308	1	182.0847				3460652.0000
	1119	16.8513	1	944.5248				3458923.0000
	1120	1.6348	1	245.1739				3452849.0000
	1121	5.3975	1;2	610.2715				3451056.0000
	1122	5.3253	1	383.2537				3448752.0000
	1123	14.7099	2	961.5345				3447886.0000
	1124	15.4334	3;2	1601.8438				3446998.0000
	1125	8.3323	1	430.2429				3444230.0000
	1126	9.1998	1	420.2489				3440094.0000
	1127	15.0137	1;2	544.3015				3437270.0000
	1128	12.8290	4;3	1948.8620				3435756.0000
	1129	11.4265	2	1164.5897				3434600.0000
	1130	8.8094	1	431.2749				3430223.0000
	1131	7.9130	3;2	1042.5664				3428432.0000
	1132	6.9155	1	287.1539				3425979.0000
	1133	6.4095	2;3	985.5418				3424058.0000
	1134	10.6601	3;2	1477.6559				3414757.0000
	1135	9.9227	1;2	1292.5317				3414160.0000
	1136	4.7904	2	937.3452				3408782.0000
	1137	17.1549	1	254.2247				3408140.0000
	1138	5.4698	1	393.1649				3406798.0000
	1139	3.1258	1;2	431.2380				3405792.0000
	1140	10.8626	1	458.2746				3405614.0000
	1141	6.0770	1;2	708.3444				3403538.0000
	1143	4.6747	1;2	459.2694				3400127.0000
	1146	7.4649	1	276.1113				3385184.0000
	1147	7.8407	2	783.4354				3382899.0000
	1148	5.1662	1	401.2754				3382335.0000
	1149	9.4456	2	1145.5208				3380511.0000
	1150	8.7516	2;3	993.5072				3377814.0000
	1151	5.4843	2	1019.4775				3371764.0000
	1152	16.1568	2	606.3745				3369322.0000
	1153	16.8658	1	444.2953				3366767.0000
	1154	9.0552	2	787.4803				3364889.0000
	1155	22.7734	1;2	1049.5551				3361537.0000
	1156	3.3864	1;2	374.2168				3356318.0000
	1158	5.0940	1	274.1592				3350172.0000
	1159	5.0940	1;2	503.2704				3347316.0000
	1160	2.6624	1;2	502.2751				3342928.0000
	1161	8.5347	1	678.2601				3342905.0000
	1162	15.2308	2	1194.5903				3342815.0000
	1163	4.8771	2	905.4825				3340995.0000
	1164	5.4554	1	489.2072				3338851.0000
	1165	4.8048	1	472.2754				3337504.0000
	1167	5.6722	4;3;2	1215.5978				3333373.0000
	1168	5.5421	1;2	802.3823				3331429.0000
	1169	7.8118	1;2	406.2580				3326348.0000
	1170	14.1309	4;3	1536.8751				3324319.0000
	1171	11.2530	4;3	1141.6393				3316903.0000
	1172	10.6167	1	365.1954				3314227.0000
	1173	10.2841	1	273.1805				3313900.0000
	1174	6.3517	2	742.3315				3312983.0000
	1175	5.2530	1;2	676.3032				3311699.0000
	1176	15.6070	2;3	1044.5396				3304923.0000
	1177	4.9494	1	358.2331				3301946.0000
	1178	14.6087	4;3	1375.7000				3299947.0000
	1179	7.8697	1;2	789.4347				3296806.0000
	1180	2.5321	1	371.9771				3295979.0000
	1181	5.1518	1	230.0905				3293146.0000
	1182	5.2385	1	245.1377				3291770.0000
	1184	7.7106	1	331.1745				3289980.0000
	1185	13.6969	1	594.2660				3289497.0000
	1186	17.8200	1	592.5909				3283908.0000
	1187	1.2296	1	215.9433				3281967.0000
	1189	6.7131	1;2	429.2698				3277715.0000
	1190	17.2127	3	1717.9711				3272994.0000
	1191	11.6433	1	372.2378				3270965.0000
	1192	11.4409	1	580.2862				3269735.0000
	1193	16.8947	3	1599.8684				3266902.0000
	1194	5.0795	1	417.2587				3266322.0000
	1195	22.7734	2	1070.6382				3266085.0000
	1197	13.6969	2	1030.5210				3260633.0000
	1198	7.9419	1;2	515.2527				3256831.0000
	1199	11.6867	4;5;3	2099.0481				3249997.0000
	1200	13.7837	4	1802.9049				3249865.0000
	1201	4.7181	2	500.3438				3249790.0000
	1202	4.2699	1	318.1906				3249559.0000
	1203	13.6391	2	965.4355				3245696.0000
	1204	15.3032	1	430.2799				3236556.0000
	1205	5.5277	1	246.1218				3236175.0000
	1206	6.5396	1	252.1113				3234669.0000
	1207	5.1229	1;2	372.2486				3233184.0000
	1208	13.1905	3;2	1182.5498				3233126.0000
	1210	17.2272	2	1655.9132				3223471.0000
	1211	8.8238	2	1116.5423				3221532.0000
	1212	12.1060	1	479.2388				3221313.0000
	1213	7.7540	3	1128.6250				3215900.0000
	1214	21.5132	1	763.5671				3213023.0000
	1215	10.7613	3;2	735.3740				3212795.0000
	1216	11.7879	1;2	902.3779				3212453.0000
	1217	10.3275	3;2	710.4808				3204850.0000
	1218	11.7734	1;2	535.3120				3203621.0000
	1219	12.1349	2	1017.5102				3202733.0000
	1220	8.5492	3;2	1797.6745				3200256.0000
	1221	4.7614	1;2	530.2820				3200197.0000
	1222	6.2939	1	464.2748				3200125.0000
	1223	7.2191	4	978.5974				3187925.0000
	1224	5.5421	1;2;3	615.3344				3184529.0000
	1226	7.6094	1	479.2386				3180604.0000
	1228	16.8802	1	549.3179				3174980.0000
	1229	17.5308	2	982.5506				3170979.0000
	1230	11.0650	1	482.2377				3170645.0000
	1231	16.9091	2	982.5514				3169364.0000
	1232	9.3299	1	540.3027				3166331.0000
	1233	11.2385	1	358.2220				3165216.0000
	1234	4.5590	2	2782.6764				3165193.0000
	1235	2.1702	1;2	433.2472				3160696.0000
	1236	4.1976	2	520.2749				3160430.0000
	1237	17.1404	1	549.3172				3159321.0000
	1239	13.1471	3;2	838.5642				3156216.0000
	1240	15.0282	1;2	615.3963				3154286.0000
	1241	9.0986	2	648.3347				3151367.0000
	1242	17.3717	1	653.4115				3148490.0000
	1243	11.6867	2	863.3929				3148016.0000
	1244	15.7228	1	404.2462				3144220.0000
	1245	2.4163	1	328.1748				3140539.0000
	1246	6.4674	2	645.3524				3139419.0000
	1247	8.5636	2	1586.6274				3137436.0000
	1248	16.1568	1	642.3232				3129987.0000
	1250	15.2453	1	600.3132				3120781.0000
	1251	10.1251	2	923.4826				3117329.0000
	1252	16.8513	4;3	1694.8311				3115950.0000
	1253	9.9227	2;3	927.5400				3111291.0000
	1254	6.3373	3;2	1945.7570				3111069.0000
	1255	17.3428	1	490.3158				3110719.0000
	1256	16.9236	1	490.3166				3108445.0000
	1257	3.3430	1	386.1915				3107105.0000
	1258	6.7999	1;3;2	695.3222				3099917.0000
	1259	22.7734	2	1341.7204				3098331.0000
	1260	16.0122	2	836.4655				3096916.0000
	1262	6.2361	1	460.2397				3094394.0000
	1263	6.1927	1	432.2220				3090984.0000
	1264	11.2385	3;2	1557.7875				3089661.0000
	1265	16.1134	1;2	745.3325				3085947.0000
	1266	12.7856	3;2	1163.5820				3082463.0000
	1267	2.8941	1;2	401.2387				3079329.0000
	1268	17.1404	1	171.1623				3078922.0000
	1269	4.5012	2	601.3657				3077894.0000
	1270	8.4624	1	578.3105				3077424.0000
	1271	14.0008	2	899.5196				3073702.0000
	1272	11.1084	4;3	1011.6302				3068116.0000
	1273	2.3874	1;2	402.2226				3066076.0000
	1274	7.6817	1;2	1097.4981				3060878.0000
	1275	9.8359	1	519.2546				3060549.0000
	1276	1.8518	2	573.3489				3054634.0000
	1277	7.8118	2	612.2942				3054490.0000
	1279	5.7879	1	408.2377				3042650.0000
	1281	16.9959	3	2380.2489				3040254.0000
	1282	10.0673	2;3	1014.5720				3039806.0000
	1283	17.2995	1	572.3169				3037712.0000
	1284	12.5254	4;3	2079.0102				3036621.0000
	1285	6.7565	1	607.2969				3034921.0000
	1286	9.7347	1	400.2800				3034697.0000
	1287	5.4265	2	571.3807				3031283.0000
	1288	17.2127	1	407.2421				3023830.0000
	1289	17.1115	2	926.5675				3023737.0000
	1290	6.9589	1	317.1589				3023284.0000
	1291	7.7829	3	633.3601				3022859.0000
	1292	7.4938	2	1031.4891				3017667.0000
	1293	16.3014	1	312.1479				3014363.0000
	1294	17.2416	1	471.3059				3012815.0000
	1295	4.0964	4;3	1054.6248				3005461.0000
	1296	2.0834	1;2	415.2907				3004015.0000
	1297	14.9993	2	876.4748				3000946.0000
	1299	11.3397	1	170.1056				2999046.0000
	1300	6.8866	1;2	701.3822				2996542.0000
	1301	16.8658	3;2	1333.7005				2995103.0000
	1302	5.8457	1	513.2076				2989234.0000
	1303	5.1229	2	655.3224				2982334.0000
	1304	5.1373	4	6687.8358				2979798.0000
	1305	16.3304	3;2	1278.6216				2979144.0000
	1307	15.7083	2	1069.5056				2973056.0000
	1308	9.6625	2	1641.6998				2967688.0000
	1309	15.7228	1;2	787.3985				2964325.0000
	1310	10.6456	2	1056.5799				2962560.0000
	1311	6.7999	3;2	711.2869				2961116.0000
	1312	4.9783	2	684.4035				2959933.0000
	1313	12.2796	1	387.2486				2956038.0000
	1314	13.4943	1;2	593.2608				2953945.0000
	1315	15.1006	2	1228.6426				2949756.0000
	1316	4.7325	1;2	465.2341				2947591.0000
	1317	6.2939	2	810.4347				2945091.0000
	1318	8.6793	1	763.3844				2943912.0000
	1319	6.3806	2	1704.7304				2940645.0000
	1320	9.0696	2;3	1021.4022				2939274.0000
	1324	6.8866	2	913.4734				2928019.0000
	1325	17.4729	1	197.1780				2926334.0000
	1326	6.3951	1	280.0916				2925824.0000
	1327	6.1348	1	444.2447				2923916.0000
	1328	22.7879	2;3	1496.8719				2921238.0000
	1329	17.5886	1	442.3155				2919633.0000
	1330	5.2819	1;2	459.2809				2918836.0000
	1331	17.5018	1	408.4027				2918361.0000
	1332	12.8435	3;2	1161.6438				2916164.0000
	1333	8.3323	2;3	930.5133				2909707.0000
	1334	17.1838	1	472.2898				2908480.0000
	1335	9.3299	2	870.4205				2906311.0000
	1336	9.7637	1	643.3911				2903083.0000
	1337	11.3686	2	1037.4782				2900787.0000
	1338	10.1974	1	571.3334				2895422.0000
	1339	17.0248	1	543.3271				2894821.0000
	1340	5.4409	3;2	872.4968				2894310.0000
	1341	11.7445	2	771.4495				2892223.0000
	1342	7.4504	4;3	1513.7600				2889327.0000
	1343	6.0626	1;2	589.2864				2889222.0000
	1344	11.9325	4;5;3	1590.9215				2888663.0000
	1346	13.3641	2;3	1055.5627				2886059.0000
	1347	1.2875	1	373.8905				2883792.0000
	1348	16.0845	2	807.4608				2880097.0000
	1349	15.9833	2	1016.5085				2879472.0000
	1350	15.4479	2	788.4552				2877782.0000
	1351	8.8672	1	588.2760				2876173.0000
	1352	5.5855	2;3	665.3504				2871636.0000
	1353	10.8915	2	799.4561				2868360.0000
	1354	16.6344	1	529.2539				2866475.0000
	1355	8.4046	2	1039.4941				2863985.0000
	1356	10.9059	1;2	756.4503				2862633.0000
	1357	11.7156	2	929.4938				2859500.0000
	1358	8.1877	1	416.2275				2859454.0000
	1359	16.6489	2	771.4494				2853327.0000
	1361	9.4456	3;2	919.5164				2842700.0000
	1363	4.2265	2;3	758.4037				2838545.0000
	1364	4.4578	2;3	830.4246				2835866.0000
	1365	5.8602	2	1244.5750				2834157.0000
	1366	17.2416	1	491.2747				2834124.0000
	1367	7.2335	1;2	502.3226				2834106.0000
	1369	22.8023	4;3;2	1723.8140				2829404.0000
	1370	7.2914	3;2	1917.7188				2828028.0000
	1372	14.7533	1;2	542.3794				2826621.0000
	1373	9.5323	2	956.5296				2826377.0000
	1374	9.1998	1	402.2119				2826221.0000
	1375	7.6094	2	601.3444				2825791.0000
	1376	7.1613	3;2	971.5293				2825219.0000
	1377	8.1299	1;2	605.3175				2825029.0000
	1378	3.1258	1;2	360.2373				2824666.0000
	1379	9.0407	1;2	742.3868				2821514.0000
	1380	13.6969	2	824.4878				2820534.0000
	1381	13.4219	2	849.4355				2820468.0000
	1382	4.8048	2	702.4144				2816637.0000
	1383	5.8602	2	685.3761				2813116.0000
	1384	4.7759	2	658.3293				2812249.0000
	1385	13.3352	1	487.2650				2810355.0000
	1386	8.3467	1;2	537.3390				2806940.0000
	1387	7.7106	4;3	1276.6381				2806472.0000
	1388	12.5254	4;3;2	1249.6892				2803287.0000
	1389	17.3284	1	600.3849				2802193.0000
	1390	12.5398	1	487.2645				2800730.0000
	1391	6.0626	1	579.3021				2799448.0000
	1392	5.1952	2	784.4443				2798899.0000
	1393	11.9180	1	544.3229				2798208.0000
	1394	5.9035	1	236.1162				2798023.0000
	1395	8.9251	2	528.3750				2793842.0000
	1396	4.7181	1	374.1805				2792659.0000
	1397	8.5781	2	490.2543				2791543.0000
	1398	11.0217	3;2	1156.6453				2789869.0000
	1399	9.8070	1	638.2918				2789606.0000
	1400	4.1976	1;2	444.2699				2787497.0000
	1401	4.3856	2	801.4338				2787369.0000
	1402	8.9974	2	1258.5686				2785957.0000
	1404	8.0287	2	861.3902				2781890.0000
	1405	6.0915	1	489.2074				2776132.0000
	1406	12.3663	2	834.4605				2775374.0000
	1407	6.3662	2	785.4643				2775265.0000
	1408	5.3253	2	602.3527				2773072.0000
	1409	5.2530	4;3	1327.7581				2772443.0000
	1410	12.5254	2;3	859.4919				2771041.0000
	1411	4.5012	6	1629.0449				2770492.0000
	1413	14.5798	2	768.4375				2767251.0000
	1414	12.4675	2	1100.5954				2766786.0000
	1415	6.6987	3;2	1903.7023				2762526.0000
	1416	2.4598	2;3	802.4179				2760961.0000
	1417	16.5620	1;2	603.3381				2760882.0000
	1418	5.5566	2	655.3661				2759602.0000
	1419	17.3139	1	561.3197				2759164.0000
	1420	4.2844	2;3	814.5030				2757857.0000
	1421	6.6119	1	485.2850				2756846.0000
	1422	6.9733	2	684.3233				2754481.0000
	1423	13.7982	1;2	574.3267				2753908.0000
	1424	1.8518	1;2	387.2848				2750005.0000
	1425	10.8047	2	825.4824				2748938.0000
	1426	9.7637	1	426.2482				2743771.0000
	1427	6.5975	1	372.2007				2738473.0000
	1428	9.7058	3;2	1882.7263				2737987.0000
	1429	12.0337	3;2	1511.8123				2733774.0000
	1430	1.2296	1	217.9764				2733496.0000
	1432	13.6535	2	855.4140				2726013.0000
	1433	2.8362	1	233.1377				2721063.0000
	1434	7.8986	1	481.2176				2719307.0000
	1435	8.9395	1	374.2281				2718427.0000
	1436	6.1927	2	816.3522				2718089.0000
	1437	11.2530	1	463.2435				2713010.0000
	1438	2.9666	2	687.3776				2710304.0000
	1439	9.9805	3;2	1547.7691				2709348.0000
	1440	4.4145	2	466.3266				2708143.0000
	1441	8.3901	1;2	434.2643				2707530.0000
	1443	8.1010	2	844.4405				2704863.0000
	1444	8.2166	1	358.2583				2704520.0000
	1445	8.6070	2	710.4555				2704169.0000
	1446	5.8602	1	233.1377				2703913.0000
	1447	4.6169	1	1855.4511				2701768.0000
	1448	6.4385	1	495.2808				2698513.0000
	1449	4.3422	2	512.3434				2689512.0000
	1450	6.9155	2	862.4660				2688214.0000
	1451	4.6747	1	460.2395				2686622.0000
	1452	6.0770	1	286.1604				2686442.0000
	1453	9.7637	3;2	757.4237				2686116.0000
	1454	16.7212	2	847.4567				2683698.0000
	1455	13.0314	1	558.3020				2682795.0000
	1456	6.4963	1;2	587.3391				2677575.0000
	1457	9.0407	1;2	500.2748				2676364.0000
	1458	6.2650	1	535.2494				2675522.0000
	1459	17.2705	1	531.3072				2674747.0000
	1460	11.1807	1;2	619.3332				2667733.0000
	1461	4.4289	1	372.2121				2663177.0000
	1462	6.3228	3;2	1083.5670				2662617.0000
	1463	17.3717	1	627.3426				2661124.0000
	1464	16.2436	1	444.2589				2657896.0000
	1465	6.2072	1;2	450.2595				2657701.0000
	1466	13.4943	2	1128.5798				2651081.0000
	1467	17.0392	2	814.4850				2648837.0000
	1468	6.7276	1	907.8746				2644308.0000
	1469	15.6360	1	500.2965				2641709.0000
	1470	8.3901	4;3	1604.8159				2635629.0000
	1471	16.1713	2	1087.5307				2633538.0000
	1472	8.3467	2	959.3290				2633271.0000
	1473	7.6383	3	814.4777				2631787.0000
	1474	6.8143	2	585.3965				2629688.0000
	1475	3.7632	1	337.1753				2626507.0000
	1476	6.2361	1	387.2120				2625141.0000
	1477	7.0890	2	873.4553				2622782.0000
	1479	4.6458	1	200.1163				2617275.0000
	1481	9.7492	1	372.2374				2613833.0000
	1482	9.3154	1	662.3066				2612401.0000
	1483	4.9205	2	1069.5038				2610639.0000
	1484	4.9783	2	629.3865				2608214.0000
	1485	9.6335	2	833.4762				2604370.0000
	1486	14.9414	1;2	822.3409				2603254.0000
	1487	12.9157	2	1017.5353				2600612.0000
	1488	7.9853	1;2	473.2963				2599549.0000
	1489	1.8229	2	502.3119				2599488.0000
	1490	7.2335	2	944.4670				2596476.0000
	1491	5.6867	1;2	392.2428				2594601.0000
	1492	5.0072	1	339.1908				2592620.0000
	1493	16.8947	1	528.3281				2592033.0000
	1494	6.2939	1	473.3214				2589385.0000
	1495	9.8070	3;2	777.4386				2589013.0000
	1496	11.1952	1	430.2431				2585204.0000
	1498	16.0990	1	184.1077				2584262.0000
	1499	16.0556	2	959.5412				2575888.0000
	1500	1.7071	1	302.1704				2570495.0000
	1502	11.7156	1;2	629.3388				2566901.0000
	1503	9.8504	3;2	1288.6309				2566425.0000
	1504	4.2844	1	303.1545				2565322.0000
	1505	13.7404	1	365.1953				2563447.0000
	1506	22.7879	3;4;5	2603.3604				2562072.0000
	1507	2.8652	1	217.1427				2559256.0000
	1508	5.4843	1	389.1803				2553425.0000
	1509	5.6722	1;2	631.3186				2552441.0000
	1510	7.4793	2;3	828.4380				2547820.0000
	1511	6.4674	1	319.1746				2543973.0000
	1512	5.1373	1	1883.1523				2542321.0000
	1513	4.5012	2	399.2482				2541931.0000
	1514	10.0528	3;2	1207.7291				2540844.0000
	1515	4.9205	1	791.2406				2540535.0000
	1516	22.7879	1	194.9236				2540064.0000
	1517	8.7516	2	805.3973				2538739.0000
	1518	4.8048	3;2	826.4782				2535705.0000
	1519	22.9036	1	164.9759				2534324.0000
	1520	6.5541	2	880.4043				2532743.0000
	1521	3.4298	1;2	545.2810				2529717.0000
	1522	17.3717	1	515.2781				2527672.0000
	1523	12.1639	1	661.3293				2526239.0000
	1524	3.0824	2	443.2969				2525668.0000
	1525	9.3299	2	534.2917				2523260.0000
	1526	10.6312	2	975.5355				2521106.0000
	1527	8.4046	1	603.2758				2520709.0000
	1528	2.5899	1;2	475.2642				2520646.0000
	1529	9.4745	1	588.2873				2519843.0000
	1530	3.2560	1	203.0558				2517858.0000
	1531	6.3228	2	756.4040				2515740.0000
	1532	17.1404	1	586.3332				2515095.0000
	1533	9.7203	2;3	1866.7610				2514573.0000
	1534	11.4409	1	412.1961				2513099.0000
	1535	5.4554	2	720.3181				2512434.0000
	1536	9.0841	3;2	933.4669				2510020.0000
	1537	9.5468	3	957.5724				2508251.0000
	1538	13.7837	3;2	905.5343				2508187.0000
	1540	12.6844	2	1035.5362				2504822.0000
	1541	1.8374	1	359.2170				2502259.0000
	1542	10.9638	1;2	418.2366				2500980.0000
	1543	14.2178	2	873.4818				2500677.0000
	1544	17.1260	1	620.3180				2500115.0000
	1545	7.3058	1	481.2537				2498911.0000
	1546	15.9109	4;5;3	2488.2124				2496257.0000
	1547	4.9494	2	563.3183				2494837.0000
	1548	11.6433	3;2	873.5114				2494308.0000
	1549	9.6769	1	440.2750				2490850.0000
	1550	10.4143	2	786.4237				2488680.0000
	1551	4.3277	1	288.1547				2487285.0000
	1552	9.5179	3;2	1152.5524				2486037.0000
	1553	7.0167	2	502.3230				2485485.0000
	1554	6.9589	2	575.3432				2483668.0000
	1555	4.4434	1	433.2108				2482709.0000
	1556	4.8048	1;2	481.2543				2478396.0000
	1557	5.3975	2	592.2610				2476261.0000
	1558	12.7133	1	566.3550				2475849.0000
	1559	4.2699	2	443.2971				2474753.0000
	1560	12.4965	1;2	578.3068				2474416.0000
	1561	17.3284	1	624.2944				2474312.0000
	1562	9.5179	1	457.3018				2473083.0000
	1563	9.5034	1	287.1959				2471926.0000
	1564	5.4987	1;2	380.2062				2466428.0000
	1565	3.1114	2	522.3164				2464397.0000
	1566	10.7469	1	571.2970				2460157.0000
	1567	8.5781	2	706.3767				2459282.0000
	1568	4.4145	1	321.1802				2458709.0000
	1570	4.7614	2;3	922.4627				2456952.0000
	1571	2.2861	2;3	715.3729				2453463.0000
	1572	12.4097	3	1038.6196				2452792.0000
	1573	7.1323	1	798.3322				2449007.0000
	1574	5.4120	1	200.0798				2445260.0000
	1575	5.5855	1;2	459.2697				2444616.0000
	1576	16.0990	4;3	2198.1777				2444071.0000
	1577	17.9357	1	398.3010				2442212.0000
	1578	12.4386	2	813.3188				2442070.0000
	1579	5.3831	1	463.2469				2441015.0000
	1580	4.4867	1	777.2251				2440125.0000
	1581	12.5398	2	643.4019				2439432.0000
	1582	13.5811	2	1115.5482				2439132.0000
	1583	4.7759	1	170.1054				2438977.0000
	1584	5.1952	1	402.2229				2438297.0000
	1585	7.8263	2	558.3379				2436747.0000
	1586	9.6625	1	489.2801				2434762.0000
	1587	22.7879	2;3	1855.9344				2429578.0000
	1588	4.9783	2	743.4292				2429017.0000
	1589	4.3856	3	1214.6221				2427269.0000
	1590	12.2361	2	1014.5719				2424813.0000
	1591	5.3253	2	628.3010				2420241.0000
	1592	7.2480	4	5594.4143				2417361.0000
	1593	11.5855	2	988.4765				2417118.0000
	1594	13.0025	1	170.1057				2416356.0000
	1595	11.4554	2	713.4444				2414757.0000
	1596	6.9155	1	471.2435				2409697.0000
	1597	4.7614	1	782.3190				2408713.0000
	1598	11.4409	1	506.2858				2407505.0000
	1599	4.3856	1	984.9153				2400920.0000
	1600	3.3575	1;2	388.2323				2399313.0000
	1601	15.2742	2	1260.5973				2398597.0000
	1602	4.2410	1	666.3078				2397608.0000
	1603	4.9205	4;3;2	1158.6112				2394365.0000
	1604	5.9324	3	1194.6481				2393452.0000
	1605	4.4578	1;2	398.2642				2393427.0000
	1606	14.0876	2	1057.5779				2392655.0000
	1607	8.4624	1	556.1845				2391901.0000
	1608	3.7197	2;3	701.4186				2389609.0000
	1609	8.9829	1	799.3720				2382664.0000
	1610	15.6360	1	549.2921				2381760.0000
	1611	16.8079	2	1040.5531				2378971.0000
	1612	11.5132	2	712.4234				2378396.0000
	1613	6.2216	2	614.3392				2375681.0000
	1614	8.0142	2	1228.5798				2370923.0000
	1615	8.2889	1;2	515.3070				2369498.0000
	1616	14.8112	1;2	758.4292				2368730.0000
	1617	12.4675	2	845.4880				2362055.0000
	1618	11.6867	2	1703.7728				2361827.0000
	1619	8.0576	1;2	551.2267				2359916.0000
	1620	6.0336	2	543.3132				2355387.0000
	1621	10.5589	1;2	856.4294				2355385.0000
	1622	6.0047	2;3	735.4031				2353284.0000
	1623	8.9829	4;3	1293.6219				2351769.0000
	1624	7.9853	2	653.3976				2349992.0000
	1625	5.4554	1	200.1164				2348274.0000
	1626	12.5398	2	1737.7577				2339979.0000
	1627	2.5755	2;3	815.4863				2338408.0000
	1628	5.5277	1	468.2812				2338384.0000
	1629	5.9903	2	886.4626				2337155.0000
	1630	15.3032	1	341.1956				2332891.0000
	1631	16.2146	1;2	708.3926				2326014.0000
	1633	6.1927	1	402.2119				2321302.0000
	1634	11.5132	3;2	1078.4976				2320472.0000
	1635	6.5396	1	301.2001				2319618.0000
	1636	6.3373	2	845.4604				2318934.0000
	1637	11.1084	1	1017.9411				2314598.0000
	1638	17.0248	1	683.3863				2312779.0000
	1639	6.3806	1	368.2536				2312194.0000
	1640	6.0626	2	659.2917				2312103.0000
	1641	4.6747	2	1126.5248				2307161.0000
	1642	5.0506	2;3	903.5295				2302713.0000
	1643	5.4698	2	1920.7622				2298655.0000
	1645	5.0795	1	316.2111				2294454.0000
	1646	13.0314	1	471.3175				2294318.0000
	1647	22.8457	1	190.9278				2290144.0000
	1648	5.0072	2	666.3081				2289840.0000
	1649	6.4385	4;3	1104.6153				2289004.0000
	1650	11.1084	1	185.0689				2288770.0000
	1651	10.8192	4;3	1325.7322				2288701.0000
	1653	4.5446	1	269.1853				2288337.0000
	1654	6.6553	2	899.5069				2286599.0000
	1655	6.5541	1	474.2439				2286121.0000
	1656	12.1783	4;5	2377.1858				2284533.0000
	1657	14.0297	4;3	1359.7164				2283538.0000
	1659	16.5186	2	874.4671				2279736.0000
	1660	4.7181	1;2	360.2376				2279164.0000
	1661	11.7590	2	1207.6935				2277296.0000
	1662	10.6022	2	744.4500				2275386.0000
	1663	1.2441	1	173.9780				2274857.0000
	1664	9.0841	1	479.2382				2273902.0000
	1665	9.8504	2	985.5677				2273487.0000
	1666	16.1713	2	824.4394				2273325.0000
	1667	17.2272	1	616.3447				2267938.0000
	1668	8.5202	1	482.1652				2267825.0000
	1669	12.0337	2;3	1070.5638				2267251.0000
	1670	4.3566	2;3	679.3402				2263347.0000
	1671	16.9959	1	501.3170				2254940.0000
	1672	6.2072	1	287.1961				2254299.0000
	1673	6.3951	2;3	637.4274				2251262.0000
	1675	15.6793	1	514.2071				2245220.0000
	1676	12.9013	3;2	1034.4945				2244744.0000
	1677	7.4793	1;2	457.3015				2244385.0000
	1678	4.9494	1;2	472.2759				2242669.0000
	1679	11.9903	2	714.4396				2242030.0000
	1680	3.0100	1	318.1904				2241377.0000
	1681	6.0481	1	574.2868				2241128.0000
	1683	10.2119	2	525.2624				2240208.0000
	1684	8.9395	1	481.2538				2239352.0000
	1685	13.3062	1	744.4031				2238221.0000
	1686	11.9759	4;5;3	2537.2243				2237277.0000
	1688	5.1229	2	830.4612				2236380.0000
	1690	11.8746	2;3	1087.5639				2231694.0000
	1691	5.0361	2	736.2333				2229276.0000
	1692	8.7805	2;3	987.4891				2228814.0000
	1693	16.7501	2	990.4790				2228529.0000
	1694	17.0248	1	559.3220				2227260.0000
	1695	15.3321	1	359.2062				2226259.0000
	1696	7.3637	2	566.3178				2223236.0000
	1697	10.2119	1	359.2060				2222451.0000
	1698	6.6408	1	461.1946				2220259.0000
	1699	4.6024	2	586.3485				2218439.0000
	1700	11.2385	1	559.2860				2217967.0000
	1701	17.7911	1	237.1155				2217829.0000
	1702	14.7099	2;3	1207.5405				2216732.0000
	1703	13.2484	4;3	1375.7326				2212673.0000
	1704	9.6769	2	1341.6645				2211913.0000
	1705	4.1109	2	441.2953				2210358.0000
	1706	13.0170	2	814.4665				2208758.0000
	1707	7.9419	1	287.1417				2208663.0000
	1708	7.9275	3;2	985.5671				2198805.0000
	1709	7.0167	2;3	937.4521				2195846.0000
	1710	3.1258	1;2	458.3216				2195312.0000
	1711	11.8602	1	688.3224				2194907.0000
	1712	15.9977	3;2	1051.6051				2193041.0000
	1713	4.9783	2	767.4045				2192675.0000
	1714	7.6239	3;2	1122.4586				2192669.0000
	1715	7.2625	1	647.2950				2192642.0000
	1716	9.0263	2	946.4142				2192473.0000
	1717	11.4120	1;2	679.3542				2191369.0000
	1718	9.3010	3;2	1811.6903				2186845.0000
	1719	15.0861	2	874.4519				2186350.0000
	1720	9.5902	1	357.2013				2185012.0000
	1721	10.0962	2	1002.5100				2182533.0000
	1722	11.8602	2	847.4295				2182360.0000
	1723	7.1902	1	326.1994				2181085.0000
	1724	6.4385	3	1260.6613				2181083.0000
	1725	7.7106	3;2	985.5381				2178886.0000
	1726	4.8048	1;2	738.3294				2176916.0000
	1727	13.8272	2	1376.6439				2176509.0000
	1728	14.8691	2	782.4410				2176135.0000
	1729	6.1059	1	222.1007				2175802.0000
	1730	14.8691	4;3	1423.8164				2175637.0000
	1731	10.8047	1	230.1632				2174733.0000
	1732	7.1468	1	259.1897				2173139.0000
	1733	17.0392	1	944.5231				2172353.0000
	1734	10.1251	1	660.3445				2172293.0000
	1735	7.7106	2;3	887.4613				2171382.0000
	1736	8.5492	3;2	878.4616				2171191.0000
	1737	9.2431	1	604.3075				2168137.0000
	1738	5.2385	2	823.4076				2166811.0000
	1739	5.4698	1	156.1263				2164195.0000
	1740	5.5277	3;2	915.5027				2161281.0000
	1741	12.6410	2	792.4135				2160448.0000
	1742	16.8802	1	581.2709				2160020.0000
	1744	8.8817	3;2	1085.5470				2157402.0000
	1745	5.9324	3;2	1013.5376				2156641.0000
	1746	10.9494	2	886.4765				2154645.0000
	1747	7.0167	1	293.1377				2154372.0000
	1748	17.5308	1	433.4244				2153990.0000
	1749	10.5444	1;2	762.3664				2152600.0000
	1750	10.4721	1;2	360.2375				2150662.0000
	1751	7.1902	2	683.4446				2148887.0000
	1752	9.0696	1;2	473.3215				2148734.0000
	1753	8.2311	3	1385.7023				2144681.0000
	1754	9.9082	2	928.4986				2144629.0000
	1755	7.8263	1	372.2738				2143983.0000
	1756	5.2819	2	1167.5156				2141931.0000
	1758	15.9833	3	1399.7796				2140846.0000
	1759	19.9777	1	255.2564				2138479.0000
	1760	17.1115	3	1355.8176				2136130.0000
	1761	5.5132	1;2	614.3502				2136089.0000
	1762	5.2530	1	435.1791				2135974.0000
	1763	17.7043	1	287.2463				2135594.0000
	1764	5.0217	1	762.2866				2134790.0000
	1765	9.9371	2	989.4857				2133103.0000
	1766	7.0022	1;2	459.3058				2132972.0000
	1767	11.1229	3;2	876.4377				2132766.0000
	1768	10.1251	2	830.3930				2130137.0000
	1769	5.4554	1;2	791.2405				2129982.0000
	1770	11.4987	2	1288.6201				2127763.0000
	1771	6.1348	3	1127.6164				2126073.0000
	1772	8.2166	1	359.2060				2125834.0000
	1774	17.1693	2	984.5969				2125145.0000
	1775	11.0506	3;2	757.3872				2124535.0000
	1776	9.8793	4;5;3	1481.8334				2123970.0000
	1777	14.2902	1;2	477.2956				2123824.0000
	1778	3.0824	2	616.3657				2121596.0000
	1779	9.8649	1	478.2182				2121191.0000
	1780	5.4843	1	941.9096				2119282.0000
	1781	5.8602	4;5;3	1428.8050				2118961.0000
	1782	12.8435	1	616.3440				2118714.0000
	1783	4.5301	1	697.3018				2118635.0000
	1784	5.8602	1	415.2545				2115577.0000
	1785	4.9349	1;2	548.2743				2113886.0000
	1786	5.8746	1	501.2663				2113510.0000
	1787	5.4120	1	227.1384				2111755.0000
	1788	17.0103	2	1069.5431				2109233.0000
	1789	8.7082	1	543.2659				2107882.0000
	1790	6.8432	2	803.3775				2104947.0000
	1791	5.4698	2	923.3971				2103600.0000
	1792	15.6938	1	508.2178				2103458.0000
	1793	4.5590	4;3	1254.5941				2102933.0000
	1794	9.6769	3;2	878.5452				2102865.0000
	1795	17.0248	1	349.2008				2101796.0000
	1796	2.8652	1;2	330.2268				2100858.0000
	1797	11.6578	2;3	1212.6829				2100596.0000
	1798	4.1832	1	278.1302				2100592.0000
	1799	7.9998	1	511.2393				2100070.0000
	1800	11.4843	1	446.9103				2099459.0000
	1802	4.3422	3	1097.6051				2097991.0000
	1803	8.6359	3	1601.8024				2094171.0000
	1804	10.4721	1	470.2644				2091965.0000
	1805	7.1468	2	718.3763				2091862.0000
	1806	6.3806	2	629.3858				2090370.0000
	1807	10.4576	1	284.1275				2085947.0000
	1808	7.9998	2	702.3914				2083756.0000
	1809	9.6335	3	966.5129				2082961.0000
	1810	7.0745	2	640.3659				2082679.0000
	1811	4.3711	2	603.3279				2081484.0000
	1812	12.4242	1;2	572.3291				2080740.0000
	1813	14.1165	1	170.1057				2080698.0000
	1814	14.0731	1	384.2376				2080680.0000
	1815	6.5252	2	750.4143				2079273.0000
	1816	6.4963	1	381.1537				2078581.0000
	1817	6.8866	3;2	1128.5641				2076406.0000
	1819	9.4745	3;2	1962.7566				2074447.0000
	1820	6.9010	1	245.1740				2073579.0000
	1821	17.3284	1	228.1476				2068634.0000
	1822	7.4938	2	727.3868				2068564.0000
	1823	9.3733	1	496.3378				2067745.0000
	1824	7.4360	1	674.3238				2067651.0000
	1825	2.4308	1	247.1533				2066585.0000
	1826	15.0137	2	1276.5954				2066124.0000
	1827	10.6601	4;3	1816.9665				2062270.0000
	1828	16.4607	1	592.3232				2061538.0000
	1829	9.9516	2	697.4125				2061055.0000
	1830	11.9903	1;2	644.3504				2059248.0000
	1831	5.9614	3;2	968.4796				2058205.0000
	1832	5.2674	1	361.1852				2058059.0000
	1833	3.8066	2	617.3863				2058026.0000
	1834	2.3295	2	530.3177				2057374.0000
	1835	6.4095	1	560.2920				2057262.0000
	1836	17.0392	1	244.1002				2056309.0000
	1837	5.7445	1	474.2336				2055249.0000
	1838	9.3010	1;2	802.4077				2054814.0000
	1839	5.5566	1	361.1854				2054644.0000
	1840	11.5277	2	1036.5061				2052963.0000
	1841	4.2410	3;2	818.4364				2052674.0000
	1842	4.2555	2	486.3281				2050582.0000
	1843	7.4793	1	358.2331				2050478.0000
	1844	7.2480	1	1865.4740				2047058.0000
	1845	9.8215	1	624.2759				2046643.0000
	1846	5.8457	2	648.3712				2046455.0000
	1847	4.3277	1;2	401.2388				2044051.0000
	1848	10.3709	2	843.4820				2043558.0000
	1849	16.9814	4;3	1922.0176				2041240.0000
	1850	8.0287	2	1167.5523				2040357.0000
	1851	9.2865	2	856.3864				2039784.0000
	1852	15.8096	1	528.3028				2039383.0000
	1853	6.0481	1	361.1889				2039048.0000
	1854	4.6602	2;3	886.4978				2039012.0000
	1855	5.2674	2	744.4024				2037318.0000
	1856	11.8312	2	871.5133				2036450.0000
	1857	4.3277	1	262.6512				2036072.0000
	1858	8.9829	1	244.1789				2035887.0000
	1859	7.1468	2	807.4351				2034957.0000
	1860	9.0552	1	430.2428				2033757.0000
	1861	6.6408	2	951.4408				2030358.0000
	1862	1.2585	1	337.8820				2029992.0000
	1863	10.7613	2;3	753.3847				2028346.0000
	1864	7.5371	1	172.0850				2027829.0000
	1865	18.0515	1	241.2772				2027528.0000
	1866	9.4022	1;2	780.3771				2026374.0000
	1867	10.5010	1	505.2175				2025987.0000
	1868	6.6987	3;2	1056.5781				2025760.0000
	1869	4.0964	1;2	532.2861				2023413.0000
	1871	10.9927	1	493.2543				2022775.0000
	1872	8.4624	1	458.2493				2022653.0000
	1873	11.7156	1;2	443.3110				2021335.0000
	1874	6.0915	2;3	858.4811				2021205.0000
	1875	12.7567	2	813.4713				2021067.0000
	1876	1.2730	1	321.9191				2020468.0000
	1877	16.2002	1	386.2532				2019718.0000
	1878	2.0110	1	343.2333				2019260.0000
	1879	13.1761	2;3	1204.6465				2018853.0000
	1880	6.0626	3;2	1249.6021				2018373.0000
	1881	11.6578	1	708.3450				2018170.0000
	1882	18.3266	1	250.2412				2017063.0000
	1883	1.8807	1	316.2113				2017001.0000
	1884	5.8746	4;3	962.5551				2016870.0000
	1885	16.3304	3;2	1070.5916				2015316.0000
	1886	7.7829	1	415.2433				2014690.0000
	1887	8.4769	2	886.4515				2014550.0000
	1888	17.2705	1	640.3796				2013673.0000
	1889	10.7179	1	444.2587				2013610.0000
	1890	12.2940	1	687.3810				2012004.0000
	1891	8.5636	1	429.2954				2011074.0000
	1892	9.0841	2;3	894.4714				2010535.0000
	1893	5.8457	1	488.2388				2008804.0000
	1894	6.9010	3;2	771.4969				2008736.0000
	1895	4.2265	2	596.3285				2007701.0000
	1897	17.3428	1	506.2743				2003153.0000
	1898	4.8626	1	348.1897				2003107.0000
	1899	6.6553	2	1025.5135				2001528.0000
	1900	10.7758	1;2	757.4448				2001432.0000
	1901	3.1258	1	347.0631				2000632.0000
	1902	7.3637	2	771.4603				2000278.0000
	1904	16.3014	1;2	833.3823				1997154.0000
	1905	5.9035	2	1181.5304				1996412.0000
	1906	8.2311	1	374.2169				1996306.0000
	1907	16.6199	1	858.4155				1995067.0000
	1909	3.6038	2	449.2754				1992859.0000
	1910	2.5176	1	332.2061				1992059.0000
	1911	7.3926	1;2	521.2965				1988604.0000
	1912	1.2296	1	202.2157				1987446.0000
	1913	9.3299	1;2	906.4564				1983436.0000
	1914	4.5301	1	331.1744				1981500.0000
	1915	4.2265	2	657.3020				1979142.0000
	1916	4.2555	2;3	688.3874				1978614.0000
	1917	8.8528	3;2	1016.4795				1976350.0000
	1918	4.2844	2;3	761.3824				1976346.0000
	1919	13.3930	2	962.5232				1976140.0000
	1920	9.6191	2;3	998.6240				1973997.0000
	1921	14.9125	3;2	1517.7606				1973911.0000
	1922	13.4509	1;2	601.3344				1972019.0000
	1923	11.5421	2	878.4504				1970292.0000
	1924	6.0626	2	734.4075				1968876.0000
	1925	6.1348	2	521.2602				1967935.0000
	1926	8.5492	2	896.4721				1967761.0000
	1927	15.6793	1	533.9478				1967314.0000
	1928	2.9810	2	888.4300				1966427.0000
	1929	11.5566	1	303.1586				1966328.0000
	1930	6.2650	2	514.2501				1962158.0000
	1931	19.4417	1	1123.0702				1961522.0000
	1932	14.5074	1	760.3497				1958532.0000
	1934	7.9998	1;2	685.3185				1956932.0000
	1935	15.1585	1	459.2699				1956375.0000
	1936	10.3998	1	373.2328				1954224.0000
	1937	17.3428	1	474.2854				1953141.0000
	1938	14.8257	2	1200.6634				1953102.0000
	1939	4.7614	1;2	364.2115				1953028.0000
	1940	17.3428	1	236.2141				1952121.0000
	1941	6.7854	1	483.2443				1951183.0000
	1942	12.0626	3	1600.8189				1950745.0000
	1943	8.2455	2	858.4201				1950515.0000
	1944	8.3901	1	399.1941				1947799.0000
	1945	8.1443	3;2	884.5334				1943329.0000
	1946	4.3422	1;2	724.3127				1942851.0000
	1947	7.2191	3;2	1174.5942				1942134.0000
	1948	17.0826	1	632.3562				1940447.0000
	1949	9.6191	1;2	484.3515				1939868.0000
	1950	9.9950	1	458.2745				1939729.0000
	1951	12.9880	3	1500.7581				1936319.0000
	1952	2.0689	1	398.1914				1935594.0000
	1953	4.3566	1	250.1354				1934884.0000
	1954	7.7106	2	792.3515				1933585.0000
	1955	7.5661	2	813.3623				1932783.0000
	1956	5.4120	2	693.3731				1932638.0000
	1958	5.5277	1	331.1746				1931640.0000
	1959	11.3831	2	759.4242				1930584.0000
	1960	8.6359	2	662.3381				1929564.0000
	1961	14.0153	1	660.3339				1928346.0000
	1962	8.5347	1	314.1593				1925915.0000
	1963	17.0537	1	630.3595				1922473.0000
	1964	10.0094	1;2	572.3648				1921728.0000
	1965	5.2674	1;2	330.2270				1920408.0000
	1966	4.5012	1	748.2713				1919764.0000
	1967	2.1123	1	305.1523				1916538.0000
	1968	7.1757	3;2	996.6085				1915347.0000
	1969	4.8048	1;2	674.3609				1914979.0000
	1970	14.6665	1	543.2656				1912118.0000
	1971	5.2241	2	842.4612				1911096.0000
	1972	8.7805	1	519.2547				1910593.0000
	1973	7.3058	4;3	1632.8439				1904545.0000
	1974	13.0170	2	1749.6915				1904474.0000
	1976	12.0482	1	385.2328				1904181.0000
	1977	8.6793	2;3	779.3491				1904036.0000
	1978	5.3108	2;3	740.4300				1904000.0000
	1979	10.2119	1	317.1954				1903702.0000
	1980	8.2021	2	688.4125				1901108.0000
	1981	11.9759	1	662.3132				1900422.0000
	1982	2.0834	1;2	442.2540				1899307.0000
	1983	5.8602	2	861.4016				1899289.0000
	1984	10.8192	1	454.2043				1898686.0000
	1985	12.5109	2	936.4670				1898665.0000
	1986	12.7712	1	853.3711				1896898.0000
	1987	2.9810	1	218.1267				1896744.0000
	1988	7.9564	1	242.1379				1896460.0000
	1989	13.5377	1	416.2644				1896275.0000
	1990	16.2580	1	492.2954				1896220.0000
	1991	6.8288	1;2	472.3014				1894483.0000
	1992	12.6121	2	1119.5415				1893163.0000
	1993	12.1783	2	1666.7217				1893137.0000
	1994	8.9684	2	882.4923				1892234.0000
	1995	4.4723	2	407.2513				1891675.0000
	1996	16.9814	2	1000.5600				1891009.0000
	1997	17.2705	1	565.3114				1889940.0000
	1998	9.2142	1;2	496.2650				1889909.0000
	1999	9.2431	2	959.4579				1888637.0000
	2000	9.3444	1	554.2929				1888328.0000
	2001	3.9226	2	536.3075				1887581.0000
	2002	11.0361	2	962.5186				1885887.0000
	2003	10.7324	1;2	1054.4926				1885721.0000
	2004	14.0586	3;2	1570.8081				1881366.0000
	2005	9.2865	2;3	1795.7245				1880236.0000
	2006	8.8961	2	628.3913				1879295.0000
	2007	2.0544	3	995.6335				1878567.0000
	2008	17.0103	1	807.4389				1877798.0000
	2009	6.3662	2	663.3813				1874367.0000
	2010	5.8023	1	238.1380				1874324.0000
	2011	9.8793	2	793.3625				1872725.0000
	2012	10.3131	2	854.5342				1872538.0000
	2013	5.5566	3	949.4737				1870321.0000
	2014	10.7179	1	264.1088				1868720.0000
	2015	2.4308	2	457.2537				1868650.0000
	2016	8.0142	1	465.2338				1866379.0000
	2017	7.4360	1;2	443.2857				1866039.0000
	2018	9.7203	1;2	453.2703				1865890.0000
	2019	5.4554	3;2	1189.5935				1865066.0000
	2020	7.1613	1	739.3142				1864785.0000
	2021	17.3428	1	658.3366				1863758.0000
	2022	14.6955	1	776.3916				1863345.0000
	2023	8.0142	3	1253.6843				1862341.0000
	2024	8.4624	3;2	1071.3818				1861300.0000
	2025	7.2914	1	426.2339				1856993.0000
	2026	12.6844	3	1188.6204				1856955.0000
	2027	10.5589	2	1238.5538				1856424.0000
	2028	4.7470	1	559.3084				1855270.0000
	2029	11.0506	1	488.2309				1854200.0000
	2030	10.4576	1	515.2862				1853633.0000
	2031	6.5830	2	804.4228				1853107.0000
	2032	12.5543	2;3	1962.8189				1852872.0000
	2033	10.5589	1;2	601.3803				1851944.0000
	2034	13.3785	3;2	1371.7262				1850558.0000
	2035	12.4242	2	1000.5314				1847299.0000
	2036	11.5710	2;3	1533.6742				1846027.0000
	2037	9.5902	1;2	742.3866				1844463.0000
	2038	8.3467	2	791.3963				1841743.0000
	2039	12.5976	2	855.5544				1841403.0000
	2040	7.0890	1;2	486.3167				1838838.0000
	2041	5.2530	1;2	502.2863				1838615.0000
	2042	17.9646	1	255.2564				1835596.0000
	2043	9.6769	1	676.2918				1834382.0000
	2044	17.1983	1	292.2040				1833351.0000
	2045	5.4987	1	462.2333				1832516.0000
	2046	14.7389	1	574.2394				1831373.0000
	2047	3.5893	2	472.3124				1830470.0000
	2048	14.5798	2	1167.5913				1830012.0000
	2049	6.0192	1	436.2438				1828710.0000
	2050	14.1165	1	422.2171				1828573.0000
	2051	14.6810	1	512.2955				1826267.0000
	2052	9.6046	4;3	1429.6887				1825910.0000
	2053	6.0770	1;2	415.2796				1825623.0000
	2054	8.1443	1	445.2176				1823930.0000
	2055	17.3862	1	774.4311				1822954.0000
	2056	2.7927	2	601.3548				1821930.0000
	2058	4.1109	1	200.0798				1821115.0000
	2059	10.4866	3	1817.8330				1820212.0000
	2060	2.1847	1	214.0091				1818019.0000
	2062	12.0337	1	296.1200				1817730.0000
	2063	7.4649	2	628.3774				1815208.0000
	2064	4.7036	1	467.2021				1814153.0000
	2065	8.6070	1	526.2867				1809941.0000
	2066	14.1599	2	1127.6023				1809850.0000
	2067	4.8337	4;3	1730.8767				1809417.0000
	2068	5.4265	1	436.1596				1807718.0000
	2070	5.1518	2	2824.7289				1805159.0000
	2071	7.5805	1	566.2343				1804417.0000
	2072	6.9300	1	366.1882				1802784.0000
	2073	9.1275	1;2	533.2635				1801177.0000
	2074	12.3808	1	386.2533				1799374.0000
	2075	10.5155	3;2	979.5453				1797486.0000
	2076	5.8312	1	250.1380				1797358.0000
	2077	9.9950	1	496.2174				1796212.0000
	2078	10.2119	1	632.2483				1793826.0000
	2079	14.5653	1	372.2376				1793698.0000
	2080	5.4843	1;2	762.2865				1792821.0000
	2081	11.2964	2	815.3640				1791103.0000
	2082	17.2705	1	597.2911				1790270.0000
	2083	7.0167	3;2	893.5449				1790230.0000
	2084	13.6680	2	1175.5514				1789050.0000
	2085	8.4190	1	287.1958				1788861.0000
	2086	17.0537	1	531.3086				1787234.0000
	2087	6.3083	1	360.2373				1786584.0000
	2088	4.7904	1	388.1964				1785929.0000
	2089	5.2964	1	374.2282				1785018.0000
	2090	7.0745	1;2	929.3355				1784747.0000
	2091	6.7131	1	442.2285				1783914.0000
	2092	3.3719	1	396.1646				1782768.0000
	2093	4.1109	2	571.2606				1781337.0000
	2094	7.7395	2	693.3811				1778545.0000
	2095	7.3203	2	931.4606				1778297.0000
	2096	6.4385	2	1605.6997				1777980.0000
	2098	2.4163	2	610.3045				1775950.0000
	2099	15.9977	1;2	1036.4840				1774829.0000
	2100	10.0094	1	366.1880				1774811.0000
	2101	11.0795	3;2	1040.6226				1774411.0000
	2102	12.5687	1	360.2375				1773999.0000
	2103	17.3284	1	625.3805				1773658.0000
	2104	9.8504	1	818.4030				1773580.0000
	2105	16.5910	2	956.5179				1773097.0000
	2107	7.3203	1;2	641.3172				1772059.0000
	2108	13.7404	2	740.4185				1771193.0000
	2109	7.5661	1	388.2435				1769174.0000
	2110	9.5757	1	556.2865				1768653.0000
	2111	5.3831	2	734.3465				1768155.0000
	2112	11.8312	3	1415.6326				1766777.0000
	2113	5.8746	2	682.4240				1766623.0000
	2114	9.4456	1	579.2909				1765591.0000
	2115	10.1830	1;2	634.3111				1764685.0000
	2116	12.1349	1	244.6368				1764490.0000
	2117	14.0153	3;2	1273.6093				1763551.0000
	2119	13.9285	2	745.4131				1762594.0000
	2120	13.4943	1	465.2021				1762560.0000
	2121	7.8118	1	476.2021				1762331.0000
	2122	6.9444	2	942.4874				1762167.0000
	2123	7.8552	3;2	998.5625				1761449.0000
	2124	4.9783	2	427.2796				1760068.0000
	2126	12.9591	3;2	1114.6467				1759062.0000
	2128	10.8336	1;2	550.2758				1756188.0000
	2129	13.5377	1	329.2322				1755357.0000
	2130	7.2480	1	1865.1386				1755154.0000
	2131	1.8084	1	218.0902				1754500.0000
	2132	9.9227	2	1106.5511				1754321.0000
	2133	6.9589	1	416.2274				1753485.0000
	2134	14.6955	3	1178.5855				1753215.0000
	2135	7.2046	4;3	1201.6932				1753121.0000
	2136	5.9035	4;5;3	1378.7679				1752973.0000
	2137	10.4721	1	480.2489				1752519.0000
	2138	8.3034	1	450.2233				1751985.0000
	2139	10.9204	2	806.4288				1751789.0000
	2140	5.8023	4;3;2	947.5558				1750406.0000
	2141	12.4242	1;2	493.2905				1750348.0000
	2142	2.0544	1;2	532.2496				1748699.0000
	2143	4.2699	1	252.1112				1747814.0000
	2144	6.0192	3;2	871.5131				1747497.0000
	2146	11.9325	1	374.1958				1744501.0000
	2147	6.6408	1	440.2747				1741989.0000
	2148	4.4434	2	717.3405				1740207.0000
	2149	12.5109	1	624.2762				1740111.0000
	2151	13.1182	2	1341.6717				1739526.0000
	2152	4.3133	1;2	356.1810				1738642.0000
	2153	8.4190	1;2	490.2543				1736415.0000
	2154	6.3083	1	398.2157				1736359.0000
	2155	12.1060	2;3	746.4368				1736080.0000
	2156	7.7974	1;2	645.3810				1735864.0000
	2157	5.2096	2	670.3654				1735148.0000
	2158	10.8481	2	992.4934				1734630.0000
	2159	8.6359	1	615.2693				1733891.0000
	2160	5.7445	2	466.2753				1732842.0000
	2161	11.6722	2;3	1928.8338				1732831.0000
	2162	7.3781	2	840.4563				1732757.0000
	2163	7.5950	1	330.1904				1732455.0000
	2164	9.3299	2	750.4391				1732074.0000
	2165	6.5107	3	865.5138				1731924.0000
	2166	6.4674	4;3	1505.8172				1730111.0000
	2167	4.9349	1	286.1559				1729262.0000
	2168	11.5421	1;2	510.2806				1728332.0000
	2169	8.4913	2	1055.4178				1728286.0000
	2170	6.7999	3;2	784.5174				1727287.0000
	2171	17.1838	1	434.2530				1727030.0000
	2172	5.5421	4;3	1246.6818				1726955.0000
	2174	8.0576	3	1189.5483				1726146.0000
	2175	4.9494	4;3	1228.7004				1725893.0000
	2176	16.5186	1	521.2493				1725873.0000
	2177	10.9638	2	681.2112				1725810.0000
	2178	8.4190	3;2	1132.6025				1725293.0000
	2179	14.6955	3;2	969.5792				1724918.0000
	2180	8.4190	2;3	758.3461				1724435.0000
	2181	8.0865	4;3	1183.6099				1723773.0000
	2182	7.4649	2	858.4926				1721100.0000
	2183	5.8602	2	717.3659				1720135.0000
	2184	14.3916	1	641.3396				1719520.0000
	2185	6.7131	2	592.2726				1719055.0000
	2186	10.1396	1	185.0689				1718317.0000
	2187	5.9469	1	374.2166				1717602.0000
	2188	12.7278	3	2005.8971				1715917.0000
	2189	10.3564	2	1063.5674				1715403.0000
	2190	13.5956	1	493.2544				1714603.0000
	2191	4.7181	1	337.1311				1710841.0000
	2192	2.3151	2	595.3191				1710398.0000
	2193	7.8841	1	314.1886				1710256.0000
	2194	17.3573	1	513.3530				1708695.0000
	2195	5.0361	2	643.3520				1707677.0000
	2196	5.0650	2	470.2854				1707519.0000
	2197	12.2217	1	316.2114				1706238.0000
	2198	9.2865	1;2	429.2226				1706162.0000
	2199	9.9082	1	360.2377				1704990.0000
	2200	5.0361	1	317.1590				1702901.0000
	2201	15.3755	3;2	1076.5000				1702288.0000
	2202	9.6335	1	499.2647				1702257.0000
	2203	6.7999	2;3	1067.5478				1702131.0000
	2204	17.0681	1	440.3001				1699217.0000
	2205	5.7445	2	790.3144				1697286.0000
	2206	11.0506	3	1327.7324				1697139.0000
	2207	15.9833	2	1155.5901				1696429.0000
	2208	1.7939	2	616.3407				1695615.0000
	2209	13.5811	1	544.2870				1694838.0000
	2210	5.1084	2	632.3287				1694462.0000
	2211	7.8118	1	486.3167				1693975.0000
	2212	2.0110	1;2	401.2752				1693570.0000
	2213	11.7734	2	542.3066				1693130.0000
	2214	12.0771	3	1442.7603				1692740.0000
	2215	20.7599	1	294.2803				1692139.0000
	2216	3.3430	1	185.1108				1691741.0000
	2217	4.9349	3;2	722.3716				1689571.0000
	2218	6.9444	4;3	1028.5628				1689047.0000
	2219	9.5613	2	1016.4506				1688052.0000
	2220	5.5710	2	846.4680				1687688.0000
	2221	6.5830	4	1307.6992				1685129.0000
	2222	4.5735	1	490.2388				1683121.0000
	2224	14.7533	1	567.3383				1681413.0000
	2225	1.7939	1	404.2021				1680219.0000
	2226	13.8851	2	675.3712				1679996.0000
	2227	10.3709	2	732.3759				1679918.0000
	2228	12.9157	2;3	954.5294				1679909.0000
	2229	12.3808	1	515.2961				1679469.0000
	2230	5.0361	2	811.3459				1679110.0000
	2231	13.5088	1	402.2485				1677468.0000
	2232	9.3299	2	692.3608				1677305.0000
	2233	10.7324	2	872.4603				1676911.0000
	2234	16.2002	4;3	1847.0093				1676677.0000
	2235	8.2889	2	642.4068				1676592.0000
	2236	8.1877	2	571.3446				1676363.0000
	2237	8.6359	3	1189.6208				1676047.0000
	2238	11.5566	3	2192.0227				1675314.0000
	2239	17.3717	1	527.3688				1675210.0000
	2240	4.0095	1	270.1694				1675179.0000
	2241	11.5421	1	416.2275				1674860.0000
	2243	6.3083	2	459.2692				1674502.0000
	2244	16.6923	2	856.4659				1672054.0000
	2245	2.0110	1	384.2486				1671411.0000
	2246	8.9395	2;3	1029.4894				1670690.0000
	2247	5.7734	3	887.5383				1670431.0000
	2248	14.5943	2;3	1077.5466				1668768.0000
	2249	5.4120	1	172.0849				1667638.0000
	2250	5.8602	1	499.2757				1666116.0000
	2251	7.2335	3;2	1041.5352				1664386.0000
	2252	13.7693	2	1357.6737				1664276.0000
	2253	7.0312	2	818.3774				1663927.0000
	2254	11.7734	2	1094.6090				1663096.0000
	2255	12.3374	2	830.4394				1662620.0000
	2256	9.8793	2;3	856.4773				1661882.0000
	2257	1.4322	1	1054.6799				1661704.0000
	2258	5.2530	2	922.4254				1661456.0000
	2259	4.1253	2	543.3495				1661454.0000
	2260	9.0407	3;2	1355.7269				1660959.0000
	2261	11.2964	2	729.4138				1660768.0000
	2262	11.0939	1;2	480.2809				1656194.0000
	2263	13.2918	4;3	2221.0862				1655635.0000
	2264	4.8193	4;3;2	1043.5664				1652101.0000
	2265	18.5438	2	684.4461				1651803.0000
	2267	6.4095	1	332.1488				1649628.0000
	2268	8.9106	2;3	873.4825				1648177.0000
	2269	10.2697	1	558.3020				1647386.0000
	2270	4.2844	4;3	1072.6357				1646525.0000
	2271	8.6793	1;2	652.3548				1646091.0000
	2272	7.7106	2	640.3658				1646054.0000
	2273	7.1902	2	654.4179				1645428.0000
	2274	6.3951	1;2	636.2957				1643942.0000
	2275	5.0506	1	257.1610				1643886.0000
	2276	4.2555	3;2	713.4664				1643626.0000
	2277	4.6169	4	6687.6932				1643435.0000
	2278	12.7133	2	968.4614				1643380.0000
	2279	12.4531	1	358.2333				1642966.0000
	2280	15.9109	1;2	944.4285				1642692.0000
	2281	6.9878	1	398.2279				1642651.0000
	2282	5.8602	1	216.1236				1642641.0000
	2283	6.2650	1	278.1304				1642414.0000
	2284	8.9684	1	186.1006				1642030.0000
	2285	16.2291	1	204.0901				1641887.0000
	2286	22.7879	1	727.3530				1641635.0000
	2287	13.8127	2	1041.4449				1641274.0000
	2288	11.4698	2	786.3223				1641262.0000
	2289	5.7156	3;2	1480.7034				1641103.0000
	2290	11.9469	2	489.2737				1639857.0000
	2291	7.0022	1;2	602.3279				1639603.0000
	2292	7.4360	1;2	429.2950				1639599.0000
	2293	10.4287	1	578.2704				1637058.0000
	2294	10.7179	2	940.4983				1635404.0000
	2295	11.7590	1	528.2912				1634965.0000
	2296	12.1639	3;2	1907.7482				1634754.0000
	2297	10.0962	2	529.3225				1633772.0000
	2298	8.0431	2;3	728.4294				1632638.0000
	2299	5.7011	1	426.2232				1631734.0000
	2300	2.3440	1	330.2017				1631183.0000
	2301	8.8672	1	442.2181				1630541.0000
	2302	7.4649	2	571.3333				1628674.0000
	2303	8.6070	2	665.3752				1628415.0000
	2304	17.3862	1	456.3312				1627643.0000
	2305	8.9684	1	214.0955				1627573.0000
	2306	4.3566	1	373.2327				1626860.0000
	2307	11.9036	2	748.3917				1625340.0000
	2308	5.5421	1	346.1855				1625275.0000
	2309	6.5396	1	367.2219				1625255.0000
	2310	6.4818	2	420.2773				1624487.0000
	2311	9.6914	1	598.3078				1624009.0000
	2312	9.4311	1;2	459.3059				1623406.0000
	2313	17.2995	1	522.2690				1622097.0000
	2314	5.3831	1;2	588.2875				1620632.0000
	2315	8.5202	2	679.3545				1620280.0000
	2316	12.0337	2	770.4297				1620026.0000
	2317	12.7567	1;2	685.4126				1618673.0000
	2318	11.4265	2	676.3912				1617824.0000
	2319	11.7734	1	363.1831				1617403.0000
	2320	8.4913	1	569.1831				1617250.0000
	2321	10.3998	1	333.1725				1617139.0000
	2322	5.7301	2	763.4085				1616928.0000
	2323	14.7389	2	899.5194				1615900.0000
	2325	4.6313	1	376.2074				1614036.0000
	2326	6.0481	2	745.4085				1613905.0000
	2327	11.7734	1	445.2551				1613785.0000
	2328	7.0022	3	1064.6091				1613552.0000
	2329	7.3492	1	417.2224				1611670.0000
	2330	3.2560	1;2	445.2536				1608689.0000
	2331	11.3686	4;3	1198.6605				1608061.0000
	2332	4.7036	2	830.4613				1606748.0000
	2333	17.3573	1	641.4114				1606379.0000
	2334	17.3428	1	584.3904				1606372.0000
	2335	15.3321	1;2	471.3426				1605585.0000
	2336	18.4280	1	701.2070				1605494.0000
	2337	2.7638	1	157.1467				1604985.0000
	2338	12.9591	2	877.4302				1603081.0000
	2339	10.3275	2	591.3134				1602730.0000
	2340	9.7492	2	874.4760				1601328.0000
	2341	14.8546	2	872.5340				1601202.0000
	2342	4.0964	4;3	1036.6143				1600888.0000
	2343	4.7470	1	380.2175				1600838.0000
	2344	15.4624	2	1090.5791				1600362.0000
	2345	8.6359	4;3	1444.7904				1598261.0000
	2346	6.6698	3	857.5333				1594347.0000
	2347	17.6609	1	468.3962				1592874.0000
	2348	13.7837	3	1662.8461				1592358.0000
	2349	10.4866	1	372.2737				1591758.0000
	2350	2.1123	1	277.1461				1591446.0000
	2351	14.2612	1	492.2592				1589817.0000
	2352	5.4265	2	700.3758				1589746.0000
	2353	17.5308	1	599.4762				1589696.0000
	2354	8.0865	1	388.2437				1587290.0000
	2355	5.2385	1	501.2917				1586273.0000
	2356	11.6289	3;2	1345.7004				1584274.0000
	2357	7.4070	1	574.3077				1583773.0000
	2358	5.8602	2	1012.4444				1582826.0000
	2359	11.4554	2	1062.5345				1581487.0000
	2360	5.5999	2	324.2166				1581294.0000
	2361	8.3901	3	1327.7575				1579433.0000
	2362	16.6778	2	757.4336				1579114.0000
	2363	17.2561	1	540.3273				1578008.0000
	2364	6.0626	3;2	1874.7213				1578001.0000
	2365	4.1109	1	346.1854				1577641.0000
	2366	10.0384	2	1199.6269				1576938.0000
	2367	10.3853	2	1068.5572				1575789.0000
	2368	4.9639	2;3	760.3363				1574943.0000
	2369	12.1205	2	978.5614				1574398.0000
	2370	6.0915	1;2	454.1702				1574053.0000
	2371	5.0217	3;2	843.4678				1573829.0000
	2372	10.1830	1	485.2601				1573716.0000
	2373	22.7734	2	1713.8625				1573299.0000
	2374	4.2410	2	587.3647				1572001.0000
	2375	8.8094	1;2	530.3072				1570856.0000
	2376	7.8118	4	1761.9228				1570508.0000
	2377	18.7755	1	1151.1022				1568642.0000
	2378	5.9614	1	245.1344				1568582.0000
	2379	4.3566	2	923.3282				1567570.0000
	2380	4.7181	2	794.3675				1566912.0000
	2381	3.0245	2	572.3645				1566706.0000
	2382	8.7516	2	744.4497				1566212.0000
	2383	15.7517	1	565.2577				1565576.0000
	2384	6.0336	1	248.1196				1564872.0000
	2385	9.8215	2	957.5609				1563612.0000
	2386	11.1229	2	905.4241				1563219.0000
	2387	15.5058	2	898.5133				1563044.0000
	2388	8.9251	3;2	1045.5519				1562899.0000
	2389	6.6119	1	646.9343				1561947.0000
	2390	6.6408	1	257.1657				1561743.0000
	2391	2.1268	1;2	444.3062				1561470.0000
	2392	7.0167	1;2	521.2964				1561245.0000
	2393	15.6793	1	669.2802				1560726.0000
	2394	13.0893	1	387.2144				1559900.0000
	2395	10.3131	2	651.3597				1558787.0000
	2396	10.4866	2	778.3975				1558185.0000
	2397	13.1616	3	1242.5922				1556816.0000
	2398	10.5444	1	560.2921				1553920.0000
	2399	12.3952	2	776.4541				1553815.0000
	2400	11.0650	1;2	751.3499				1553320.0000
	2401	4.6024	1	1855.1185				1553181.0000
	2402	17.5308	1	721.7424				1550336.0000
	2404	2.1557	2;3	888.4303				1549287.0000
	2405	7.0022	2	1619.7148				1548946.0000
	2406	8.4480	2	994.4728				1548814.0000
	2407	10.8626	1	446.2383				1548760.0000
	2408	7.0167	1	301.2003				1548657.0000
	2409	9.6769	1	614.2373				1548637.0000
	2410	7.7395	2	803.4137				1548228.0000
	2411	8.0287	2;3	905.5087				1547992.0000
	2412	2.6479	2	458.3217				1547828.0000
	2413	12.8435	1	560.3002				1545453.0000
	2414	6.7999	2	656.3136				1545406.0000
	2415	8.4769	1	516.2555				1544858.0000
	2416	6.5975	1	761.3079				1544609.0000
	2417	14.1454	1	446.2383				1542188.0000
	2418	4.6169	2	1907.7003				1542156.0000
	2419	10.3420	3	1676.8121				1541972.0000
	2420	21.4987	1	684.4284				1541117.0000
	2421	2.0399	1	403.2543				1540546.0000
	2422	6.0770	2	1633.6944				1539731.0000
	2423	15.7517	1	496.3128				1539491.0000
	2424	4.9349	2	858.4675				1539360.0000
	2425	15.5636	2	954.5243				1539053.0000
	2426	13.3641	1	574.2970				1538969.0000
	2427	4.4578	2;3	932.4561				1538512.0000
	2428	13.2195	2	1002.4413				1538459.0000
	2429	12.8435	2	1146.5461				1538028.0000
	2430	15.1296	3;2	1447.7431				1537238.0000
	2431	16.6489	1	531.3175				1537167.0000
	2432	14.6232	2	1646.6948				1536852.0000
	2433	10.1107	4;3	1508.7498				1535595.0000
	2434	4.6458	2	617.3498				1533076.0000
	2435	10.8336	2	656.3976				1532896.0000
	2436	10.5589	3;2	1329.5957				1532571.0000
	2437	14.3481	1	429.2957				1531874.0000
	2438	11.2674	2	1204.6465				1530906.0000
	2439	1.6637	1	200.0797				1529132.0000
	2440	6.9444	1	632.2654				1529033.0000
	2441	11.9180	2	943.4917				1527644.0000
	2442	11.8891	2	1071.4671				1527280.0000
	2443	11.8168	1	508.2541				1526661.0000
	2444	2.6479	2	656.3494				1525693.0000
	2445	15.3611	1	535.3016				1525402.0000
	2447	2.3151	2	470.2967				1523987.0000
	2448	7.6528	1	227.1212				1523947.0000
	2449	12.6410	4;3	1650.8951				1523542.0000
	2450	12.2651	3	1724.8095				1522359.0000
	2451	16.0122	3;2	1203.6875				1521867.0000
	2452	10.5010	1	326.2067				1521704.0000
	2454	13.1326	2	590.3466				1521299.0000
	2455	14.9559	2	1283.6565				1520457.0000
	2456	13.1326	2	1041.4890				1520056.0000
	2457	7.6962	2	741.4020				1519972.0000
	2458	9.5613	1	583.3701				1518699.0000
	2459	5.7590	1	431.2385				1518548.0000
	2461	1.8807	1;2	429.2814				1516860.0000
	2462	11.5566	1;2	530.3432				1516544.0000
	2463	5.6578	2	484.2536				1516154.0000
	2464	7.6239	4;3;2	1061.5739				1515755.0000
	2465	17.2850	1	450.2479				1515399.0000
	2466	2.3151	1	264.0782				1514991.0000
	2468	6.4674	1	603.2845				1514605.0000
	2469	15.2887	1	427.1726				1513293.0000
	2470	11.7011	2	572.3650				1512016.0000
	2471	6.5686	4;3	1487.7696				1510110.0000
	2472	4.8482	1	446.2019				1509969.0000
	2473	14.7244	1	345.2265				1509957.0000
	2474	5.3975	1	331.1748				1508286.0000
	2475	4.8193	1	404.1906				1507346.0000
	2476	13.4219	3	1196.6523				1506618.0000
	2477	11.9325	1	317.1954				1505286.0000
	2478	8.7082	2	864.3948				1504784.0000
	2479	15.9688	2	1061.5555				1504496.0000
	2480	5.8457	1	198.1734				1502132.0000
	2481	9.6191	1	627.3597				1501452.0000
	2482	11.7445	3;2	1055.6344				1500658.0000
	2483	10.8481	1;2	470.1692				1500189.0000
	2484	3.8211	1	376.1896				1499074.0000
	2485	5.9758	1	453.2339				1499051.0000
	2486	16.6778	2	1041.4886				1498648.0000
	2487	7.4938	3	2670.0611				1496700.0000
	2488	8.0142	2	787.4068				1496560.0000
	2489	4.2699	2	546.2474				1496286.0000
	2490	14.2612	1;2	1017.5511				1496191.0000
	2491	4.9205	1	361.1859				1495918.0000
	2492	9.7347	2	865.4771				1495026.0000
	2493	6.4674	4;3	1735.8721				1494964.0000
	2494	7.1613	2	744.4021				1493753.0000
	2495	8.1588	3	940.5346				1493561.0000
	2496	17.0248	1	264.0900				1493364.0000
	2497	3.3140	1	333.1537				1493168.0000
	2498	13.0314	1	463.2799				1493101.0000
	2499	6.4529	4;3	1846.7259				1492190.0000
	2500	16.7935	2	1002.5193				1491013.0000
	2501	11.6722	1	402.2483				1490490.0000
	2502	7.8407	1	452.1911				1489564.0000
	2503	14.3046	2	905.4618				1488564.0000
	2504	7.7251	1	574.2602				1488502.0000
	2505	15.4913	2	926.5923				1487115.0000
	2506	22.7734	2;3	1285.7569				1486765.0000
	2507	5.4120	2	1099.4774				1486166.0000
	2508	10.7324	1;2	471.3171				1485888.0000
	2509	6.1204	2	872.4875				1485859.0000
	2510	4.3422	4;3	1160.6154				1484837.0000
	2511	9.7492	3	2721.0706				1484157.0000
	2513	13.6535	2	1212.6374				1482971.0000
	2514	6.1059	2	714.4023				1482030.0000
	2515	11.3542	2	866.4021				1481638.0000
	2517	7.8697	3	1095.5675				1481405.0000
	2518	16.2870	2	1045.5304				1479911.0000
	2519	11.4554	2	857.3596				1478533.0000
	2520	17.6898	1	303.2775				1477470.0000
	2521	7.3637	1	504.7509				1476737.0000
	2522	7.6094	1	398.2282				1476262.0000
	2523	5.3831	1	360.2377				1475616.0000
	2524	9.1853	1	397.2693				1475050.0000
	2525	2.3729	1;2	387.2481				1474743.0000
	2526	7.9275	1;2	943.3509				1471187.0000
	2527	5.0361	2	1170.5147				1470149.0000
	2528	6.3517	3	1833.6668				1469592.0000
	2529	13.6101	2	977.5313				1467833.0000
	2530	17.3284	1	521.2851				1467107.0000
	2531	22.8602	1	166.9373				1466866.0000
	2532	5.2674	2	1935.7288				1466220.0000
	2533	7.6383	2	905.4032				1466097.0000
	2534	14.2468	2	703.2499				1465319.0000
	2535	1.2730	1	269.9476				1465141.0000
	2536	1.2296	1	213.9103				1465041.0000
	2537	6.3228	2	693.3555				1464552.0000
	2538	4.7325	1	347.8556				1463551.0000
	2539	13.1182	2	1162.5791				1462690.0000
	2540	6.6698	1	303.1797				1462214.0000
	2541	7.7251	1	185.0688				1460999.0000
	2542	11.4987	3	1214.6986				1459932.0000
	2543	8.2311	2	965.4461				1459920.0000
	2544	6.8721	1	359.2058				1459586.0000
	2545	16.0556	2	968.5301				1459287.0000
	2546	7.2335	2	1074.5307				1459155.0000
	2547	5.3831	2	796.3834				1458279.0000
	2548	10.3853	3	1322.7196				1458184.0000
	2549	11.0361	2	1290.6314				1457362.0000
	2550	15.0572	2	1069.5420				1457072.0000
	2551	8.6215	3	1462.7794				1455643.0000
	2552	6.5975	2;3	888.4089				1455639.0000
	2554	6.8143	1	373.2328				1455074.0000
	2556	17.5163	1	844.7182				1454535.0000
	2557	13.4798	1	373.2219				1453943.0000
	2558	7.8118	1	270.1151				1453742.0000
	2559	10.3131	1	533.3332				1453660.0000
	2560	4.2988	1	347.0632				1453400.0000
	2561	22.7879	2;3	1511.8176				1450408.0000
	2562	17.2416	1	699.4169				1449530.0000
	2563	5.9180	3;2	958.4951				1449404.0000
	2564	16.2291	4;3	1952.0447				1449269.0000
	2565	16.6923	1	157.1468				1448498.0000
	2566	17.9936	1	627.1882				1444932.0000
	2567	9.5323	2	1068.4994				1444652.0000
	2568	14.3916	1	317.1745				1444283.0000
	2569	5.3542	4;3	1176.6987				1442587.0000
	2570	17.2272	1	226.1682				1442200.0000
	2571	13.2195	2	535.3120				1441774.0000
	2572	9.6769	1	397.1964				1440058.0000
	2573	17.0681	1	489.2611				1439933.0000
	2574	21.3249	1	721.7428				1439161.0000
	2575	13.6680	2	1458.6401				1438457.0000
	2576	7.2191	1	388.1958				1438321.0000
	2577	8.2166	2	803.4392				1438035.0000
	2578	13.8416	2	532.3014				1437237.0000
	2579	1.2296	1	197.9328				1436938.0000
	2580	2.1847	2	465.2702				1436358.0000
	2581	6.5975	1	158.0692				1435499.0000
	2582	9.0263	1	401.2062				1434159.0000
	2583	13.5232	2	1380.5307				1434009.0000
	2584	16.0990	1	456.2588				1432925.0000
	2585	17.3862	1	590.3432				1432013.0000
	2586	9.2576	1	259.1898				1430013.0000
	2587	11.7590	1	498.3170				1429990.0000
	2588	4.6169	1	362.1741				1429833.0000
	2589	4.8482	1	461.2500				1428915.0000
	2590	13.2629	1	474.2695				1428337.0000
	2591	16.1568	2	1469.7638				1427850.0000
	2592	4.5590	2	1170.5135				1424180.0000
	2593	8.1443	2	560.3173				1424021.0000
	2594	2.4018	2;3	717.3883				1423156.0000
	2595	11.3686	1	528.2010				1422705.0000
	2596	6.5541	2	622.3076				1421700.0000
	2597	13.8272	1	480.2590				1419591.0000
	2598	12.8724	1;2	714.3911				1418958.0000
	2599	8.9974	1	450.2593				1416756.0000
	2600	9.9371	1	602.3279				1416679.0000
	2601	9.5757	3	1292.6477				1416529.0000
	2602	10.2119	2	1042.5938				1416116.0000
	2603	9.0263	2	1200.5737				1415123.0000
	2604	12.7712	4;3	1561.7970				1413636.0000
	2605	11.5566	1	473.2855				1413332.0000
	2606	5.6722	2	954.4052				1412820.0000
	2607	8.3901	3	994.5925				1412744.0000
	2608	2.4308	1	236.1561				1412638.0000
	2610	5.9469	1	627.2985				1411319.0000
	2611	7.1323	2	615.4070				1410129.0000
	2612	11.3542	1	332.1809				1410085.0000
	2613	7.0745	2;3	884.5196				1409599.0000
	2614	4.2555	2	553.2976				1409443.0000
	2615	4.9928	1	273.1803				1408729.0000
	2616	7.8263	1	469.2903				1408105.0000
	2617	14.9125	2	713.3505				1407806.0000
	2618	16.6199	1	738.3013				1406943.0000
	2619	11.0217	2	686.3714				1405209.0000
	2620	8.4046	1	484.3013				1404133.0000
	2621	5.7445	2;3	743.4187				1403902.0000
	2622	12.3519	2	698.4333				1402927.0000
	2623	9.2142	1	461.2491				1402804.0000
	2624	3.2415	2	559.3691				1402580.0000
	2625	5.3831	2	745.4451				1401787.0000
	2626	5.2674	1;2	546.3017				1401169.0000
	2628	7.3058	1	502.2755				1400290.0000
	2629	8.6648	1	560.3174				1398066.0000
	2630	2.3295	1	235.1483				1397352.0000
	2632	7.1323	2	682.2711				1392870.0000
	2633	17.3139	1	604.3227				1392710.0000
	2634	13.4653	1	622.2973				1392415.0000
	2635	4.7904	1	591.2260				1391961.0000
	2636	7.4649	2	1009.5020				1391176.0000
	2637	9.0841	2;3	1005.4390				1390522.0000
	2638	7.9998	1	357.1538				1389914.0000
	2639	4.2265	2;3	569.3537				1389802.0000
	2640	11.0795	1	157.1467				1389475.0000
	2641	4.2121	2	659.3717				1387933.0000
	2642	4.5157	3	1199.5570				1387194.0000
	2643	13.9429	3;2	1050.5354				1385757.0000
	2644	6.9589	2	644.3499				1385606.0000
	2646	6.3228	2	667.4126				1384598.0000
	2647	7.6528	1;2	764.3457				1384575.0000
	2648	5.8891	2	678.3338				1383885.0000
	2650	5.4120	2	521.3076				1380591.0000
	2651	2.0689	1	346.2217				1380322.0000
	2652	8.7226	1	345.1821				1379274.0000
	2653	11.1084	3	1052.6204				1378817.0000
	2654	4.7470	2	514.3345				1378297.0000
	2655	4.4145	2;3	842.4723				1378035.0000
	2656	12.2072	2	1071.5683				1376483.0000
	2657	8.5058	2	749.3715				1376198.0000
	2658	3.2126	2	486.3275				1376054.0000
	2659	7.4938	3;2	1242.6574				1373497.0000
	2660	4.2699	1	346.2219				1372240.0000
	2661	8.8817	2	958.4768				1372220.0000
	2662	6.7854	1;2	489.2186				1371995.0000
	2663	17.5452	1	301.2619				1371627.0000
	2664	7.9564	2	872.4602				1370940.0000
	2666	17.6175	1	264.2454				1370336.0000
	2667	7.1757	2;3	784.4923				1369577.0000
	2668	5.4265	1	303.1799				1368951.0000
	2669	6.5252	1	448.2170				1368568.0000
	2670	4.2410	1;3;2	869.3869				1368128.0000
	2671	13.7114	2	926.5671				1368105.0000
	2672	3.3575	1	376.1595				1367540.0000
	2673	11.5277	1	388.2438				1367100.0000
	2676	12.1349	1	605.2852				1366900.0000
	2677	6.9300	2	597.2585				1365249.0000
	2678	1.2730	1	267.9147				1365052.0000
	2679	7.1902	1	475.2647				1363339.0000
	2680	14.8835	4;3	1421.7538				1362889.0000
	2681	6.8866	1	242.1269				1362598.0000
	2682	3.7777	1	260.0833				1362151.0000
	2683	11.6867	2	716.4070				1360961.0000
	2684	8.3612	2	715.3979				1360898.0000
	2685	12.0626	2	514.3232				1359847.0000
	2686	12.4097	1	484.3017				1358854.0000
	2687	17.3573	1	666.3019				1358649.0000
	2688	6.0626	2;3	731.2917				1357925.0000
	2689	12.3085	2	1053.5829				1357769.0000
	2690	10.5155	2	877.4295				1356477.0000
	2691	4.2265	4;3	1321.6967				1356219.0000
	2692	11.8312	2	1315.6385				1355615.0000
	2693	13.9863	1	357.2380				1354710.0000
	2695	8.1010	1	203.0795				1353636.0000
	2696	23.3238	1	157.9542				1351915.0000
	2697	1.7215	2	428.2748				1351796.0000
	2698	13.4364	1	346.2221				1351721.0000
	2699	14.3626	2	1267.5815				1351404.0000
	2700	4.8482	1	412.1963				1350995.0000
	2701	5.2385	4;3	1069.5455				1350072.0000
	2702	14.1889	1	528.3281				1348253.0000
	2703	4.3422	1	414.2142				1348132.0000
	2704	6.5975	1	461.2483				1346924.0000
	2705	5.2964	2	627.3459				1346875.0000
	2706	9.0841	1	630.2652				1346355.0000
	2707	13.0893	2	682.3290				1345293.0000
	2708	13.6535	4;3	1324.7482				1344931.0000
	2709	6.3373	1	157.1466				1344894.0000
	2712	14.5219	3	1241.7101				1343877.0000
	2714	11.6144	1	778.3064				1342975.0000
	2715	9.6335	2	1111.5135				1340916.0000
	2716	16.1857	3	1352.8039				1339628.0000
	2717	9.6625	3	952.4515				1339203.0000
	2718	4.9205	1;2	509.2602				1338676.0000
	2719	13.8272	1	430.2435				1338643.0000
	2720	11.0506	2;3	1371.6779				1338618.0000
	2721	17.2850	1	598.4055				1337049.0000
	2722	12.2651	2	505.3015				1336891.0000
	2723	14.5943	2	863.5230				1336701.0000
	2724	2.3729	1	520.2129				1336334.0000
	2725	13.1761	1;2	700.3760				1336252.0000
	2726	5.6144	1	418.2070				1334531.0000
	2727	10.9638	2	766.4572				1334412.0000
	2728	13.6680	3;2	1347.7059				1334129.0000
	2729	11.0361	1	570.2767				1334070.0000
	2730	16.7067	1	687.4158				1333537.0000
	2731	13.1616	2	1376.6479				1332487.0000
	2732	15.6215	4;3	1890.9125				1332094.0000
	2733	7.1034	3	1122.5419				1331567.0000
	2734	6.3083	3	1596.7967				1331543.0000
	2735	4.4145	2	555.3494				1331047.0000
	2736	5.0506	2	562.3120				1330249.0000
	2737	5.8023	2	643.3772				1329683.0000
	2738	12.7278	1	709.4134				1329250.0000
	2740	14.5508	2	505.3266				1327682.0000
	2741	11.9469	2;3	1321.7370				1327451.0000
	2742	5.2964	3	1101.6035				1326227.0000
	2743	7.0167	1	580.2861				1325517.0000
	2744	12.6266	3	1248.6826				1325136.0000
	2745	8.4769	2	645.3701				1324798.0000
	2746	9.2431	2	718.3766				1324582.0000
	2747	3.8356	1;2	445.2650				1324478.0000
	2748	9.7492	1	269.1853				1323749.0000
	2749	2.3729	1	253.9505				1323032.0000
	2750	12.8868	2	586.3443				1322788.0000
	2751	12.8868	1	729.2978				1322753.0000
	2752	17.3139	1	227.2250				1322539.0000
	2753	13.7548	2	1244.6153				1321241.0000
	2755	13.9863	1	588.3130				1318952.0000
	2756	8.7516	2	692.3497				1318714.0000
	2757	9.3588	4;3	1346.7057				1318002.0000
	2758	16.1713	1	624.3125				1317925.0000
	2759	16.0845	1;2	588.3129				1317919.0000
	2761	11.2964	4	1783.9518				1315967.0000
	2762	6.3951	1;2	884.4827				1314923.0000
	2763	6.9589	1	367.2222				1314245.0000
	2764	4.1109	2;3	657.4038				1313962.0000
	2765	5.3253	1	284.1601				1313506.0000
	2766	9.1998	1	348.1437				1313301.0000
	2767	9.8504	2	631.3479				1312071.0000
	2768	13.2629	2;3	1191.6251				1311819.0000
	2769	16.9380	2	1016.5056				1311093.0000
	2770	13.6391	4;3	1429.7728				1310698.0000
	2771	22.7879	4;3;2	1707.8413				1310673.0000
	2772	9.8649	1;2	579.2580				1309985.0000
	2773	6.8288	1;2	772.4193				1309759.0000
	2774	13.5522	1	333.1729				1308410.0000
	2775	5.6144	1	294.1221				1308082.0000
	2776	16.9959	1	563.2966				1308059.0000
	2777	10.8915	3;2	1130.5362				1307594.0000
	2778	11.5566	2	682.4496				1306351.0000
	2779	8.3467	4;2	1032.5096				1306145.0000
	2780	5.5421	3;2	800.5122				1305672.0000
	2781	6.3951	3;2	1832.6648				1305568.0000
	2782	15.9109	1	458.2742				1305404.0000
	2783	14.3916	1	532.2867				1305131.0000
	2784	12.2940	1;2	465.2016				1304762.0000
	2785	19.6445	1	799.6120				1304607.0000
	2786	10.1396	1	286.1823				1304560.0000
	2787	11.0072	2	769.4128				1304059.0000
	2788	12.2651	3;2	1331.6578				1303240.0000
	2789	16.5765	2	828.4831				1303111.0000
	2790	4.2988	2	633.3382				1302881.0000
	2791	14.2323	2	592.3340				1302806.0000
	2792	6.4095	1	402.2116				1302454.0000
	2793	10.0094	2	1194.5020				1302211.0000
	2794	16.6489	2	935.4714				1301768.0000
	2796	16.4607	2	783.3673				1300852.0000
	2797	9.9082	1	428.2386				1299677.0000
	2799	18.7031	1	310.1194				1298711.0000
	2800	4.7759	3	870.5660				1298304.0000
	2802	13.7259	1	407.2425				1297889.0000
	2803	6.8143	1	186.1006				1297738.0000
	2804	8.5202	1	529.2754				1297147.0000
	2806	12.9736	2	592.3589				1295760.0000
	2808	11.3108	1;2	697.3760				1292156.0000
	2809	5.4698	2	776.2753				1291890.0000
	2810	9.0986	2	887.4233				1291555.0000
	2811	9.9661	4;5	1668.9290				1291488.0000
	2812	17.4006	1	696.3231				1291401.0000
	2813	12.4675	1	736.3436				1290871.0000
	2814	12.0192	3	1056.6416				1290315.0000
	2815	8.3467	2	924.4305				1288886.0000
	2816	16.9525	1	609.3025				1288850.0000
	2818	12.2217	1	498.3172				1288314.0000
	2819	15.5058	1	442.2797				1288142.0000
	2820	14.9848	1	358.2222				1286774.0000
	2821	5.4843	1	213.1116				1286259.0000
	2822	17.7766	1	609.6175				1286005.0000
	2823	15.3900	1	194.0847				1285826.0000
	2824	10.7613	2	968.5077				1285823.0000
	2825	7.4793	1	157.1468				1285504.0000
	2826	7.4360	1	157.1467				1283996.0000
	2827	1.9386	1	244.1061				1283714.0000
	2828	6.9733	4;3	1860.7425				1282730.0000
	2829	4.1253	1	449.2311				1281949.0000
	2830	14.7099	1	588.2757				1280993.0000
	2831	5.9903	3;2	794.5130				1280658.0000
	2832	4.3277	3	1242.6427				1279911.0000
	2833	12.3374	1	416.2276				1278887.0000
	2834	2.6189	1	591.2503				1277761.0000
	2835	1.3308	1	257.9156				1277521.0000
	2836	3.2996	2	506.2602				1277520.0000
	2837	4.6458	1	179.1289				1276706.0000
	2838	5.6578	1	589.2716				1276687.0000
	2839	10.1251	2	853.5135				1276573.0000
	2840	9.4745	2;3	1946.7910				1276290.0000
	2841	12.0482	2	797.3829				1275869.0000
	2842	14.5074	3	1354.7943				1275769.0000
	2843	14.9270	1	679.3550				1275468.0000
	2844	8.9829	1	399.2123				1274726.0000
	2845	9.3010	2	1088.5846				1273914.0000
	2847	15.9977	2	1029.4602				1273388.0000
	2848	7.7685	2	1613.6677				1272802.0000
	2849	2.5465	2;3	691.3684				1272233.0000
	2850	4.2265	1;2	559.3081				1272176.0000
	2851	3.5893	1	250.0989				1270973.0000
	2852	9.5757	2	618.3163				1270008.0000
	2853	4.1687	2	725.3461				1269896.0000
	2854	11.7445	2	683.3968				1268582.0000
	2855	9.4311	2	672.3922				1268347.0000
	2856	10.5733	3;2	973.5451				1267271.0000
	2857	16.7501	2	1764.8106				1266967.0000
	2858	6.9300	1	176.0798				1266601.0000
	2859	13.5088	2	1302.5866				1264477.0000
	2860	16.3159	2	1376.5864				1264322.0000
	2861	7.7540	1	292.1061				1264091.0000
	2862	5.3542	2	632.3135				1262949.0000
	2863	1.8807	1	217.1428				1262715.0000
	2864	22.7734	2	912.5306				1261940.0000
	2865	10.3420	1	387.2233				1261324.0000
	2866	11.7590	2	759.4241				1259090.0000
	2867	12.4675	2;3	962.5669				1258919.0000
	2868	10.3564	1	301.1429				1258829.0000
	2869	8.9251	2	914.4572				1258681.0000
	2870	10.1396	2	910.4038				1258209.0000
	2871	9.4311	2	493.2903				1256814.0000
	2872	11.5132	1	585.3604				1254754.0000
	2873	4.1109	1	172.0849				1254732.0000
	2874	18.1818	1	248.2507				1254407.0000
	2875	13.2050	2	993.5253				1253916.0000
	2876	10.8915	2	771.4610				1253855.0000
	2877	11.9180	2;3	843.4613				1253293.0000
	2878	10.9927	3	1569.8602				1253243.0000
	2880	9.2865	2;3	920.5449				1252003.0000
	2881	16.6054	2	832.4444				1250848.0000
	2882	8.1877	1	502.2757				1249665.0000
	2883	15.2742	1	432.2593				1249279.0000
	2884	3.3719	1	206.0725				1249242.0000
	2885	4.1976	2	785.4512				1249125.0000
	2886	8.6648	1	502.2757				1248919.0000
	2887	4.3566	1	720.2029				1248633.0000
	2888	2.8507	1	188.1162				1248019.0000
	2889	2.9955	3;2	713.4409				1247602.0000
	2890	6.5686	2	614.3501				1246552.0000
	2891	4.7036	2	762.2596				1245611.0000
	2892	4.8482	1	280.1062				1245432.0000
	2893	7.3203	2;3	599.3866				1245098.0000
	2894	9.1564	3	1125.6590				1244046.0000
	2895	5.3253	1	301.1571				1242848.0000
	2896	14.5508	3;2	1063.5202				1242847.0000
	2897	7.9998	1	230.0903				1242422.0000
	2898	15.1585	2;3	1083.6668				1242415.0000
	2899	7.3637	2	557.3290				1241898.0000
	2900	6.6553	2	872.4859				1241292.0000
	2901	8.3178	3;2	960.5242				1240745.0000
	2903	16.7212	2	918.4825				1240380.0000
	2904	10.9494	1	499.2650				1240364.0000
	2905	11.7879	1	298.2120				1239687.0000
	2906	11.3686	2	974.4926				1239373.0000
	2907	17.2272	1	660.3697				1239027.0000
	2908	5.8168	3;2	750.4143				1239006.0000
	2909	4.8771	2	1055.3537				1238787.0000
	2910	17.7477	1	402.1277				1238362.0000
	2911	6.6553	2	638.3495				1237417.0000
	2912	4.9060	2	564.2436				1235821.0000
	2913	9.7926	3	1701.8763				1234824.0000
	2914	5.7445	1	457.2179				1234673.0000
	2915	12.5254	3	1138.5560				1234407.0000
	2916	17.3139	1	695.3194				1234328.0000
	2917	15.8241	2	1074.6050				1232913.0000
	2918	15.4768	3	1586.8185				1231993.0000
	2919	4.1398	2;3	873.4560				1231402.0000
	2920	8.4913	2	553.3228				1231263.0000
	2921	9.3299	1	473.2601				1230848.0000
	2922	10.8192	1	561.3741				1230763.0000
	2923	8.2166	1	686.3604				1230149.0000
	2924	6.1927	3	1247.6588				1229889.0000
	2925	10.6022	2	819.4607				1229061.0000
	2926	2.0399	2	396.2485				1228392.0000
	2927	6.6987	2	882.4074				1227786.0000
	2928	13.1037	1	820.3818				1227040.0000
	2929	10.9638	2	745.3691				1227038.0000
	2930	3.7632	1;2	461.2489				1226721.0000
	2931	13.0603	1	489.2594				1226475.0000
	2932	9.4167	1	599.3035				1225602.0000
	2933	11.1373	1	287.1961				1224961.0000
	2934	13.4943	3;2	1155.5691				1224182.0000
	2936	5.2241	1	446.2492				1223484.0000
	2937	10.8915	2	748.4853				1222556.0000
	2938	7.8697	1	389.1801				1220964.0000
	2939	11.4698	3	1117.5914				1220777.0000
	2940	12.0626	3;2	1257.6797				1219845.0000
	2941	12.0626	2	860.4864				1219340.0000
	2942	3.6762	1	344.2175				1218882.0000
	2943	14.9414	1	469.2907				1218842.0000
	2945	17.7477	1	400.2802				1218405.0000
	2946	4.3277	1	226.4739				1218194.0000
	2948	14.9414	4;3	1205.6777				1216599.0000
	2949	7.4360	1	200.1162				1216380.0000
	2950	16.6923	3	1572.8633				1216367.0000
	2951	4.9639	4	1229.7042				1215755.0000
	2952	16.4897	4;3	1226.7608				1215616.0000
	2953	8.5058	1	415.2434				1214847.0000
	2954	14.8257	2	1138.5421				1214785.0000
	2955	11.6433	1	552.3027				1214313.0000
	2956	5.6867	1;2	745.3255				1213584.0000
	2957	12.1783	2	632.3321				1213464.0000
	2958	4.9494	2	572.3116				1213211.0000
	2959	7.4649	1;2	659.2590				1212988.0000
	2961	12.6989	2	1097.6095				1212196.0000
	2962	16.2725	1	416.2640				1212068.0000
	2963	14.6810	1	386.2530				1210233.0000
	2964	13.1182	4;3	1106.6309				1209853.0000
	2965	6.0192	1	554.2343				1209504.0000
	2966	14.6376	2;3	999.6074				1208341.0000
	2967	18.9638	1	458.4813				1208285.0000
	2968	4.9349	1	401.2389				1207878.0000
	2969	17.9791	1	442.3273				1207111.0000
	2970	5.7734	1;2	559.3334				1206637.0000
	2971	9.1130	2	834.3984				1205650.0000
	2972	15.0282	1;2	828.4825				1205572.0000
	2973	8.6359	1	450.2594				1204934.0000
	2976	4.7614	1	253.1541				1203320.0000
	2977	9.5034	1	455.2245				1202742.0000
	2978	8.3178	1	523.2283				1202482.0000
	2979	5.6867	4;3	937.4529				1202254.0000
	2980	12.4386	3	1763.8570				1201892.0000
	2981	14.0731	2	602.3579				1201581.0000
	2982	17.3862	1	596.3902				1201272.0000
	2983	2.6624	1	389.1911				1200115.0000
	2984	4.9349	1	348.1894				1199250.0000
	2985	14.7389	2	1065.5832				1198925.0000
	2986	4.6747	1	183.5930				1198815.0000
	2987	14.0153	3;2	833.5128				1198599.0000
	2988	8.5202	1	687.3079				1197690.0000
	2989	7.5516	2	868.4672				1197484.0000
	2990	13.7404	2	806.4303				1197201.0000
	2991	13.0748	2	577.3228				1197081.0000
	2994	10.2119	2	1103.5040				1195758.0000
	2995	7.4360	1;2	456.2444				1195451.0000
	2996	18.5728	1	956.8028				1194775.0000
	2997	3.9661	3;2	698.4664				1194755.0000
	2998	9.6769	1	402.2480				1193610.0000
	2999	8.5058	2	722.3948				1193543.0000
	3000	2.5610	1	348.1831				1193490.0000
	3001	8.3901	1	344.1785				1193434.0000
	3002	7.3637	1	923.3976				1192991.0000
	3003	7.5082	3	810.4061				1192833.0000
	3005	4.9060	3;2	978.5005				1192778.0000
	3006	12.9013	4;5;6	2665.2589				1192068.0000
	3007	18.2252	1	1107.8531				1191186.0000
	3008	9.9805	2	866.4984				1190541.0000
	3009	15.7083	1;2	768.4141				1190393.0000
	3010	22.7734	2	1254.6878				1189615.0000
	3011	9.6769	2	759.4244				1189545.0000
	3012	14.7099	2	1326.6537				1189437.0000
	3013	3.2126	1	337.1749				1189230.0000
	3014	14.2178	1	486.2809				1188636.0000
	3015	7.6094	1	374.2282				1188353.0000
	3016	5.4987	2	816.4094				1188337.0000
	3017	12.9013	1	499.2763				1187501.0000
	3018	14.6521	2	548.3325				1187021.0000
	3019	7.2480	2	542.3067				1186366.0000
	3021	12.7712	2	900.5036				1185740.0000
	3022	13.1471	1	446.2379				1185640.0000
	3024	4.1543	1	218.1430				1185271.0000
	3025	12.8145	1	664.3075				1184864.0000
	3026	14.6955	3	1219.6744				1184712.0000
	3027	4.2410	1	232.8221				1184292.0000
	3028	5.9035	3	841.5253				1184241.0000
	3029	7.0601	3	1893.8565				1184027.0000
	3030	15.1006	1	200.1163				1182903.0000
	3031	13.4364	2;3	1345.6529				1182588.0000
	3032	15.9399	1	561.2842				1181469.0000
	3033	7.8407	2	556.3225				1180969.0000
	3034	18.7031	1	280.2406				1180718.0000
	3035	14.8691	2	682.4136				1180621.0000
	3036	10.3275	3	1196.6520				1179470.0000
	3037	1.8084	1	231.1220				1178704.0000
	3038	16.1423	1	507.3062				1177988.0000
	3039	13.1761	1;2	629.3754				1177213.0000
	3040	14.2902	1;2	656.3977				1177130.0000
	3041	5.8312	1	261.1114				1176797.0000
	3042	9.4022	1	659.3135				1176560.0000
	3043	5.1807	2	585.3234				1176520.0000
	3044	12.5832	4;3	1711.9283				1176365.0000
	3045	8.2021	1	443.2383				1176022.0000
	3046	16.6344	2;3	1001.5876				1175940.0000
	3047	13.0170	3	2035.9068				1175494.0000
	3048	12.3952	2	585.3855				1175188.0000
	3049	7.4070	1;2	489.2989				1174712.0000
	3050	4.9060	1	202.1319				1174694.0000
	3051	7.3637	2;3	1012.5088				1174264.0000
	3052	14.0153	2	706.4020				1174222.0000
	3053	0.0069	1	157.1469				1174191.0000
	3054	5.4843	1	603.2866				1173919.0000
	3055	10.0673	2	507.2810				1173859.0000
	3056	10.5155	1	516.2698				1172335.0000
	3057	11.4987	1	357.2378				1172060.0000
	3058	1.9821	1;2	579.2688				1171632.0000
	3059	7.2480	3	1889.7669				1171540.0000
	3061	11.4265	1	573.3018				1170018.0000
	3062	10.5010	3	1124.6092				1169252.0000
	3063	8.8817	1	401.2753				1169006.0000
	3064	11.3253	2	771.4132				1167736.0000
	3065	7.4504	2	695.3241				1166912.0000
	3066	6.8143	1;2	445.2903				1166800.0000
	3067	10.1830	2	557.3541				1166203.0000
	3068	4.5735	2	1069.5025				1165665.0000
	3069	5.3975	1;2	398.2280				1165263.0000
	3070	5.3108	1	157.1469				1165086.0000
	3071	5.4987	3;2	974.5541				1164311.0000
	3072	13.6391	3	1679.7890				1164188.0000
	3073	8.4913	2	696.4538				1163885.0000
	3074	14.3191	2	796.4812				1163748.0000
	3075	5.8891	3	1101.6119				1163713.0000
	3076	4.3711	2	586.3806				1163040.0000
	3077	9.0841	1	440.2497				1162393.0000
	3080	12.4531	2	1402.6593				1160321.0000
	3081	21.4697	1	662.4463				1160300.0000
	3082	13.1761	1	428.2273				1160071.0000
	3083	6.2650	3	893.4722				1159643.0000
	3084	3.1981	1	497.2232				1158896.0000
	3085	5.7445	3;2	1118.5329				1158883.0000
	3086	5.0650	1	496.1807				1158776.0000
	3087	7.0167	1	275.1272				1157589.0000
	3088	8.8094	1	360.2376				1157534.0000
	3089	11.3253	2	629.3752				1156738.0000
	3090	7.4360	2	893.4245				1156341.0000
	3091	17.2995	1	640.4916				1156051.0000
	3092	13.5377	2	613.4173				1155964.0000
	3093	5.5855	2	1069.4677				1155447.0000
	3094	11.2385	2;3	799.4675				1154436.0000
	3095	2.0110	1	326.2067				1154235.0000
	3096	5.8023	2	689.3844				1154130.0000
	3097	5.8457	1	314.1593				1153966.0000
	3098	7.7395	1	485.2489				1153497.0000
	3099	11.2819	2	1632.7362				1153433.0000
	3100	14.6810	2	636.3232				1153428.0000
	3101	12.6844	2	870.5546				1153303.0000
	3102	5.2385	1	257.1492				1153126.0000
	3103	10.3564	1	522.2332				1152163.0000
	3104	16.7357	2	1532.7352				1151489.0000
	3106	9.5179	1	566.2704				1150547.0000
	3107	15.1730	2	919.4777				1149905.0000
	3108	13.0170	2	889.4298				1149478.0000
	3109	22.8023	3	1586.8460				1148801.0000
	3110	9.4022	1	514.3485				1148006.0000
	3111	7.6528	2	829.4769				1147832.0000
	3112	2.9376	1	373.2327				1146870.0000
	3113	5.0072	2	601.3915				1146055.0000
	3114	16.4317	1	474.2699				1145934.0000
	3115	9.2865	2	782.3351				1144973.0000
	3116	4.2699	1	187.1140				1144968.0000
	3117	7.2625	1	898.4024				1144875.0000
	3119	10.0528	2	795.3877				1143990.0000
	3120	16.5476	1	185.2144				1143875.0000
	3121	7.2046	1	545.2814				1143738.0000
	3122	11.9759	3	1031.4943				1142671.0000
	3123	15.1151	3;2	1254.4837				1141344.0000
	3124	8.3178	3	1143.6614				1141207.0000
	3125	12.2506	1;2	528.3639				1141127.0000
	3126	12.8435	1	497.2970				1141099.0000
	3127	3.7342	2	775.4078				1140953.0000
	3128	13.1761	1	506.2859				1139794.0000
	3129	9.8504	2	935.4713				1139095.0000
	3130	6.1348	3;2	944.4978				1138659.0000
	3131	12.7856	2	1081.5415				1137673.0000
	3132	17.9068	4	935.7977				1137359.0000
	3133	6.0481	1	232.1060				1136680.0000
	3134	9.2576	1	357.2013				1136471.0000
	3135	12.5832	2	720.3377				1136258.0000
	3136	13.7693	3	1035.5983				1135095.0000
	3137	9.4456	2;3	746.3965				1134558.0000
	3138	10.8626	1	789.3335				1134403.0000
	3139	11.0217	1;2	615.3710				1134129.0000
	3140	3.4443	2	824.4029				1134044.0000
	3141	16.5765	1;2	720.3334				1133901.0000
	3142	15.9543	3;2	1081.5889				1132647.0000
	3143	12.0771	3;2	1164.5790				1132592.0000
	3144	8.7226	4	1655.8338				1132028.0000
	3145	12.7567	1	560.2806				1131703.0000
	3146	14.0876	2	1612.7104				1131437.0000
	3147	17.4006	1	658.5032				1130935.0000
	3148	8.3323	1	267.8216				1129944.0000
	3149	17.1693	1	492.2968				1128579.0000
	3150	11.3253	1	530.2703				1128409.0000
	3151	6.3373	2	431.2743				1127312.0000
	3152	15.5492	1	823.3723				1127293.0000
	3153	16.1857	3	1227.6005				1126939.0000
	3154	14.3771	1	557.3547				1126256.0000
	3155	4.6458	1;2	454.2172				1126067.0000
	3156	5.2530	2	1184.5306				1123544.0000
	3157	15.7228	3	1314.7518				1123501.0000
	3159	9.4311	2	709.3188				1122927.0000
	3160	5.5855	1	374.2282				1122803.0000
	3161	6.2072	3;2	757.4703				1122673.0000
	3162	15.7806	2	834.4497				1122152.0000
	3163	13.7982	2;3	1076.5733				1121692.0000
	3164	15.7372	4;3	1598.8749				1121173.0000
	3165	6.2361	2	809.3669				1121046.0000
	3166	9.3733	2	572.3285				1119278.0000
	3167	12.1928	2	801.4347				1118641.0000
	3168	12.5109	1	446.2746				1118590.0000
	3169	11.1807	2	872.4424				1118410.0000
	3171	8.6215	1;2	571.3448				1118094.0000
	3172	3.2126	4	1007.6447				1117791.0000
	3173	3.1548	1	228.1110				1116849.0000
	3174	9.1275	1	464.2274				1116721.0000
	3176	8.8238	2	544.3224				1116489.0000
	3177	9.0552	1	472.3011				1116392.0000
	3178	1.2730	1	319.8862				1115777.0000
	3179	15.2887	1	363.1776				1113982.0000
	3180	17.1693	1	528.2594				1113541.0000
	3181	11.0795	2	828.4207				1113516.0000
	3182	13.9863	2	1029.5829				1113238.0000
	3183	9.9805	1	646.3116				1113223.0000
	3184	13.4219	3	951.5170				1112628.0000
	3185	12.4675	3	1284.6818				1112503.0000
	3186	3.0679	1	263.0940				1112440.0000
	3187	6.3373	1	359.2056				1112114.0000
	3188	9.7781	2	682.4489				1112012.0000
	3189	4.2988	3	1107.5532				1111956.0000
	3190	5.9903	2	720.4035				1111807.0000
	3191	9.9371	4;3	1162.5884				1111340.0000
	3192	2.4887	1	620.2765				1110534.0000
	3193	7.9708	3	1147.6231				1110277.0000
	3194	6.4818	2	970.5306				1110182.0000
	3195	18.2397	1;2	718.4390				1110100.0000
	3196	8.9974	2	784.4556				1108498.0000
	3197	7.8986	2	798.4472				1107972.0000
	3198	11.9036	1;2	960.4435				1107924.0000
	3199	7.4360	2	938.4455				1107281.0000
	3200	7.0745	2	528.3385				1107275.0000
	3201	4.3566	2	763.3235				1107240.0000
	3202	8.8383	1	488.2595				1107086.0000
	3203	2.7638	2;3	731.4176				1106762.0000
	3204	14.6665	1	1155.1303				1106523.0000
	3205	4.7325	2	728.4230				1106433.0000
	3206	8.1877	1	320.1747				1106090.0000
	3207	11.2096	1	483.3174				1105918.0000
	3208	4.5012	2	852.3597				1105827.0000
	3209	10.0094	3	1098.5644				1104549.0000
	3210	5.9180	2	616.3086				1103650.0000
	3211	2.8072	1;2	440.2020				1103388.0000
	3212	5.2385	2	1154.5309				1103185.0000
	3213	4.8048	1	181.0741				1102499.0000
	3214	22.7590	2	1735.8416				1101163.0000
	3215	11.9325	2	760.4273				1101143.0000
	3216	4.2121	2	427.2432				1101000.0000
	3217	12.9013	2	720.4291				1099398.0000
	3218	17.1838	1	588.3299				1099374.0000
	3219	9.4456	3;2	1199.6624				1098980.0000
	3220	8.5781	2	592.3336				1098489.0000
	3221	19.1665	1	233.9494				1097946.0000
	3222	22.7879	3	2798.3050				1097934.0000
	3223	9.9950	1	340.2113				1097721.0000
	3224	17.6175	1	642.5076				1097403.0000
	3225	15.5492	2	988.4775				1097390.0000
	3226	11.8168	4;5	1796.0169				1096301.0000
	3227	11.0217	1	402.2481				1096032.0000
	3228	7.3058	1	410.2164				1095895.0000
	3230	4.5446	2	572.3030				1094672.0000
	3231	8.5781	2	456.2953				1094533.0000
	3232	22.7734	2	1111.6106				1094147.0000
	3233	5.3975	1	350.1879				1093838.0000
	3235	2.4598	1	250.0987				1093334.0000
	3236	4.7325	1	171.1009				1093257.0000
	3237	5.0217	4;3	1349.6799				1092043.0000
	3238	5.0217	1	378.1689				1091870.0000
	3239	16.4462	2	1085.6101				1091819.0000
	3240	2.1123	1	430.2652				1091442.0000
	3242	10.4143	2;3	1055.3868				1090988.0000
	3243	5.2674	2	498.2918				1090946.0000
	3244	10.1685	2	762.3650				1089797.0000
	3245	12.1494	2	883.5129				1089124.0000
	3247	7.7685	1	610.2604				1087919.0000
	3248	3.2271	1	156.0899				1087893.0000
	3249	7.0601	2	1109.5577				1087505.0000
	3250	9.1130	2	756.3766				1087241.0000
	3251	6.1493	1	358.2220				1087202.0000
	3252	17.7477	1	637.6490				1087141.0000
	3253	5.0650	4;3	957.5715				1087076.0000
	3254	12.2361	2	629.3389				1086930.0000
	3255	5.4409	1	355.1970				1086697.0000
	3256	15.8965	1	527.2959				1086693.0000
	3258	2.4163	1	227.1271				1084796.0000
	3259	22.7734	2	1628.7540				1084683.0000
	3260	18.0370	1	645.4532				1084600.0000
	3261	7.8407	1;2	459.3060				1083965.0000
	3262	10.5155	1	495.2332				1083918.0000
	3263	10.5010	2	586.3443				1083771.0000
	3264	11.6289	1	517.2754				1083448.0000
	3265	7.7974	1	259.1897				1083425.0000
	3266	7.0312	1	360.1912				1083302.0000
	3267	17.9212	1	376.3191				1082160.0000
	3268	7.7974	1;2	552.2661				1081829.0000
	3269	5.2530	2	702.3821				1081653.0000
	3270	4.2410	1	625.2811				1081051.0000
	3271	15.4624	2	1035.3613				1080718.0000
	3272	17.0681	1	570.3748				1080460.0000
	3273	1.9386	1;2	447.2443				1079348.0000
	3274	14.5364	2	1001.3761				1078663.0000
	3275	5.3831	1	351.2014				1078317.0000
	3276	4.9783	3	1102.6353				1077935.0000
	3277	5.7301	1	340.2226				1077358.0000
	3278	14.1309	1	358.2583				1076594.0000
	3279	6.1348	2	427.2798				1076486.0000
	3280	14.8980	2	640.3593				1075745.0000
	3281	7.0456	2;3	801.4958				1074903.0000
	3282	4.9494	2	565.2861				1074776.0000
	3283	10.3275	2	1122.5600				1074013.0000
	3284	14.4206	1;2	574.2972				1073771.0000
	3285	12.2651	1	446.2379				1073420.0000
	3286	4.6747	1;2	495.2446				1071788.0000
	3287	22.7879	3	1970.9629				1070497.0000
	3288	15.7951	1;2	455.2861				1070487.0000
	3289	5.3975	1	385.2441				1070251.0000
	3290	8.9974	2	675.3806				1070170.0000
	3291	6.5396	1	329.1588				1068830.0000
	3292	11.0361	3;2	1442.7161				1068720.0000
	3293	15.8820	1	480.2580				1068411.0000
	3294	15.4624	4;5	2644.3126				1068271.0000
	3295	11.2819	2	1002.5400				1066939.0000
	3297	4.8193	2	698.3828				1066046.0000
	3298	8.5202	2;3	1109.5471				1065978.0000
	3299	16.8947	1;2	1079.4950				1065715.0000
	3300	6.6987	2	1979.9404				1064588.0000
	3301	5.0361	2	930.4683				1064418.0000
	3302	4.7181	2	688.3749				1063200.0000
	3303	11.1807	3	1259.6628				1062734.0000
	3304	15.3176	1	184.1214				1062707.0000
	3305	11.4843	3;2	929.5661				1062700.0000
	3306	9.5034	2	803.4391				1062110.0000
	3307	14.5364	2	1102.5995				1061900.0000
	3308	7.2914	2	2000.7297				1061430.0000
	3309	16.0990	1	185.2145				1061375.0000
	3310	7.4793	2;3	585.4217				1061183.0000
	3311	4.7904	2	546.3019				1061073.0000
	3312	10.6022	1	528.2373				1060896.0000
	3313	9.0118	2	1008.4883				1060715.0000
	3314	7.3926	1	269.1855				1059979.0000
	3315	6.4529	1	476.2121				1059683.0000
	3316	13.9718	1	331.2110				1059218.0000
	3317	12.6266	2	855.9522				1058894.0000
	3318	4.7759	1	157.1468				1058640.0000
	3319	16.1279	2	1169.5945				1058125.0000
	3320	7.4649	1	445.2902				1056536.0000
	3321	4.3711	2	760.4121				1055550.0000
	3322	13.2339	2	634.3447				1055412.0000
	3323	4.7759	1	317.1591				1054870.0000
	3324	11.5710	2	753.4867				1054419.0000
	3325	8.1877	1;2	397.2804				1053800.0000
	3326	11.3253	4;3	1977.9986				1053336.0000
	3327	13.0459	1	526.3122				1052999.0000
	3328	12.3374	2	942.5255				1052664.0000
	3329	4.9349	2	745.3835				1052599.0000
	3330	10.1396	1	833.2874				1052178.0000
	3331	2.6769	1	383.1806				1050865.0000
	3332	4.8916	2	1039.3900				1050808.0000
	3333	10.9349	3;2	1212.5741				1050700.0000
	3334	9.6914	1;2	988.4464				1050153.0000
	3335	8.3467	2	739.4231				1050068.0000
	3336	7.2914	3;2	1190.5134				1050066.0000
	3338	4.6313	1;2	458.2850				1049391.0000
	3339	4.9639	2	653.3610				1048568.0000
	3340	22.9326	1	240.8769				1048059.0000
	3341	9.6480	2	577.3388				1047894.0000
	3342	12.0771	1	474.2331				1047402.0000
	3343	14.7533	1;2	477.2953				1046895.0000
	3344	15.5492	3;2	895.5136				1046886.0000
	3345	14.6955	2;3	1198.5952				1046613.0000
	3346	13.8272	2	630.4325				1046474.0000
	3347	4.3856	3	1128.6363				1045878.0000
	3348	13.6825	4;3	1667.9222				1045384.0000
	3349	7.3348	2	570.2802				1045053.0000
	3350	10.7758	3	1402.6950				1044468.0000
	3351	13.4798	3;2	1012.6294				1044236.0000
	3352	5.4987	2	727.4596				1044039.0000
	3353	13.0459	2	773.4651				1043739.0000
	3354	8.2600	2	1061.4935				1043182.0000
	3356	13.5522	2	881.4259				1042746.0000
	3357	10.6601	1	460.2402				1042115.0000
	3358	8.1732	3	1408.7540				1041959.0000
	3359	15.2308	1	443.2749				1041368.0000
	3360	17.2416	1	554.3429				1041265.0000
	3361	14.3046	2	987.4611				1041152.0000
	3362	16.1423	2	896.4877				1040469.0000
	3363	9.9950	2	1212.5384				1040320.0000
	3364	1.9531	1;2	550.2712				1040127.0000
	3365	11.8168	2	752.3937				1039973.0000
	3367	17.6898	1	354.0626				1039660.0000
	3368	10.1396	1	388.2324				1039015.0000
	3369	14.7678	1	444.2587				1037660.0000
	3370	9.8649	2	840.5080				1036890.0000
	3371	14.0008	2	670.4132				1036179.0000
	3372	5.1518	2	802.3933				1035841.0000
	3374	11.8168	2	859.4660				1035352.0000
	3375	15.0716	1	386.2533				1035323.0000
	3376	12.4242	1	475.2760				1035063.0000
	3377	12.6989	3;2	1090.6030				1034828.0000
	3378	9.8938	1	398.2280				1034611.0000
	3379	9.6335	1	514.2765				1033854.0000
	3380	11.0361	2	1010.4588				1033821.0000
	3381	10.4287	1	544.2861				1033162.0000
	3382	12.3952	2;3	961.5105				1033038.0000
	3383	15.5636	4;5	2181.0269				1033030.0000
	3384	16.7357	4;3;2	1472.8015				1032949.0000
	3385	7.3348	1	427.2795				1032847.0000
	3386	17.5018	1	609.3193				1032696.0000
	3387	12.7278	2	611.3285				1032623.0000
	3388	13.1616	3	1060.5586				1032592.0000
	3389	4.5446	2	631.3653				1032367.0000
	3390	13.8127	2	802.4266				1031964.0000
	3391	1.8518	1	186.1006				1031801.0000
	3392	7.9998	4;3	1283.6838				1031495.0000
	3393	3.5748	1	234.1118				1031027.0000
	3394	11.0795	1	838.3177				1030845.0000
	3395	13.6246	3;2	1058.5270				1030429.0000
	3396	1.9097	1	424.1686				1030376.0000
	3397	5.8457	2	1148.5202				1030341.0000
	3398	10.0239	1	756.3298				1030266.0000
	3399	8.4624	3	1514.8060				1029462.0000
	3400	7.5082	1	605.2663				1028756.0000
	3402	4.1109	1	561.2398				1027977.0000
	3403	5.3975	1	344.2174				1027773.0000
	3404	10.6746	4;3	1603.8183				1027571.0000
	3405	9.7347	1	259.1463				1027209.0000
	3406	9.9661	2	1037.4785				1026925.0000
	3407	10.8626	1	632.2927				1026558.0000
	3408	14.1020	2	757.4702				1025813.0000
	3409	7.1757	2	872.4607				1025698.0000
	3410	16.2725	3	1304.6636				1025202.0000
	3411	8.7226	3	1515.7765				1025146.0000
	3412	16.1134	2	917.4977				1024807.0000
	3413	15.1730	3	1351.7589				1024566.0000
	3414	9.1853	2	1025.5515				1024565.0000
	3415	7.8697	1	587.4012				1023961.0000
	3416	17.2416	1	602.3453				1023188.0000
	3417	4.2555	3	914.5052				1022914.0000
	3418	12.4965	2	372.2738				1021174.0000
	3419	22.6721	1	171.9494				1020733.0000
	3420	10.3709	1;2	400.2325				1020692.0000
	3422	2.1702	1	358.1853				1020323.0000
	3423	12.9302	2	921.4106				1020219.0000
	3424	11.6578	2	1123.6360				1019734.0000
	3425	2.9086	2	543.3493				1019673.0000
	3426	14.0731	2	959.5309				1019284.0000
	3429	10.7758	1	674.3490				1019168.0000
	3430	10.0528	3	1214.6873				1019105.0000
	3431	19.0796	1	264.2453				1017592.0000
	3432	15.3032	2	1106.5197				1017245.0000
	3433	12.9013	2	730.4342				1017187.0000
	3434	17.5741	1	696.6202				1016561.0000
	3435	12.3663	1	359.2059				1016312.0000
	3436	14.6087	2	977.5217				1016135.0000
	3438	1.2875	1	178.9834				1015943.0000
	3439	7.2625	3	1258.6363				1015369.0000
	3440	14.0153	2	1129.5628				1015360.0000
	3441	11.6578	3	1374.7516				1015230.0000
	3442	7.5950	2	660.3808				1014854.0000
	3443	6.7565	1	185.0688				1014461.0000
	3444	12.0482	1	344.2177				1014380.0000
	3445	18.0226	1	511.3130				1013801.0000
	3446	13.3785	2;3	1102.5423				1013679.0000
	3447	15.0137	2	798.4707				1013449.0000
	3448	10.8481	2	1518.6924				1013105.0000
	3449	5.5855	1;2	428.2385				1012342.0000
	3450	14.5219	2	856.4775				1011615.0000
	3451	9.0552	2	934.3669				1011452.0000
	3452	14.9993	3	1483.8489				1011385.0000
	3453	12.3808	2	1065.4990				1010779.0000
	3454	18.2976	1	262.2299				1010724.0000
	3455	16.7357	2	1449.7976				1010012.0000
	3456	2.6769	1	490.2025				1009932.0000
	3457	19.4417	1	1095.0389				1009590.0000
	3458	16.6778	1	345.2265				1009589.0000
	3459	12.1349	2;3	1284.7165				1009508.0000
	3460	6.2361	1	303.1795				1009138.0000
	3461	5.0795	3;2	658.4125				1009126.0000
	3462	6.4385	2	582.2762				1008372.0000
	3463	9.9516	3;2	1001.5625				1008248.0000
	3464	11.1373	3	898.5459				1008123.0000
	3465	11.9325	2	1208.6528				1008018.0000
	3466	15.5202	4;3	1436.8114				1006940.0000
	3467	5.9469	1;2	429.2956				1006733.0000
	3468	12.4386	1;2	642.3346				1006109.0000
	3469	7.1034	2	931.3223				1005833.0000
	3470	14.3916	2	553.2941				1005817.0000
	3471	3.4733	1	293.1741				1005627.0000
	3472	22.8313	1	237.9456				1005587.0000
	3473	5.3831	2	1075.5266				1005372.0000
	3474	3.0969	2	494.3065				1004194.0000
	3475	16.4897	2	1002.5146				1004144.0000
	3476	10.0239	1	427.2434				1003822.0000
	3477	5.6144	2	500.3687				1003484.0000
	3478	8.3323	2	1146.5349				1002523.0000
	3479	11.2674	1	480.9057				1002074.0000
	3480	6.4240	2	1729.7622				1001560.0000
	3481	16.1713	2	1003.4849				1001259.0000
	3482	12.1494	2;3	1891.7824				1000646.0000
	3483	5.4987	2	726.3776				1000250.0000
	3484	11.6289	2	844.4087				999700.0000
	3485	9.0118	2	521.2965				999021.0000
	3486	3.2560	1	387.2484				998974.0000
	3487	11.0939	1	867.2713				998756.0000
	3488	14.8835	1	444.2589				998399.0000
	3489	8.9251	1	425.2753				997520.0000
	3490	7.2769	3	739.4702				997049.0000
	3491	5.4987	1	184.1213				996728.0000
	3492	5.3975	2	716.3460				996721.0000
	3493	14.2468	2	1366.6273				995919.0000
	3494	9.0407	2	585.4214				995674.0000
	3495	17.6898	1	439.3302				995574.0000
	3496	12.3229	2	616.3438				995239.0000
	3497	8.4624	1	345.1903				994821.0000
	3498	7.8118	2	812.5160				994730.0000
	3500	4.9349	2	588.3233				993360.0000
	3501	2.1557	1	659.0834				993251.0000
	3502	15.2163	2	1172.5374				993115.0000
	3503	13.7548	3;2	1223.5937				992998.0000
	3504	7.6673	1	390.1939				991552.0000
	3505	3.4588	1	360.1648				991264.0000
	3506	7.2335	1	346.2217				991019.0000
	3507	4.4723	2	536.3176				990690.0000
	3508	16.4317	3	2011.0744				990659.0000
	3509	15.5058	1	458.2746				988853.0000
	3510	10.5155	1	170.1056				988518.0000
	3511	3.6327	1	287.1960				988424.0000
	3512	8.9395	1	459.2334				987804.0000
	3513	13.2050	2	613.3802				987585.0000
	3514	8.9974	1	440.2500				987132.0000
	3515	9.2142	1	456.2589				985981.0000
	3518	10.4143	1	680.3133				984236.0000
	3519	8.8383	3;2	815.4408				983489.0000
	3520	11.6722	2	904.4543				983132.0000
	3521	11.9180	4	1858.9264				982977.0000
	3522	13.0893	4;3	2028.0720				982280.0000
	3523	2.3874	2	424.2546				982164.0000
	3524	16.8368	2	1112.5381				981790.0000
	3525	11.0361	4	2424.1413				981544.0000
	3526	7.7540	3	2756.0622				981152.0000
	3527	13.6535	4	1428.8071				980954.0000
	3528	12.2796	2	1198.6211				980496.0000
	3529	8.4913	2	956.5047				979378.0000
	3530	3.0969	2	400.2322				979295.0000
	3531	13.6969	2	974.4834				979115.0000
	3532	5.2530	1	419.2381				978835.0000
	3533	2.6624	1	319.1380				978590.0000
	3534	5.7445	1;2	471.2338				978338.0000
	3535	5.9614	2	615.3598				978306.0000
	3536	6.4385	2	650.3025				977852.0000
	3537	17.6175	1	192.1629				977792.0000
	3538	4.2410	2	514.3341				977742.0000
	3539	13.8851	2	886.4883				976850.0000
	3540	7.2335	1	382.1967				976754.0000
	3541	10.9927	1	518.2529				976492.0000
	3542	4.2699	2	529.2209				976462.0000
	3543	10.5155	2	1192.4673				975343.0000
	3544	5.5710	1	445.2178				974463.0000
	3545	9.8070	1	678.4066				974364.0000
	3546	12.3808	2	709.3587				974350.0000
	3547	4.4578	2	729.4496				974250.0000
	3548	3.5748	2;3	774.4097				974246.0000
	3549	13.2629	4;3	1498.7861				974056.0000
	3550	9.0407	1	386.2168				973309.0000
	3551	11.9180	1	418.2367				973127.0000
	3552	16.4317	2	1245.5538				972635.0000
	3553	2.4018	1	360.1646				972588.0000
	3554	3.5168	1;2	431.2495				972531.0000
	3555	9.0986	2	884.4361				972364.0000
	3556	8.1588	3	984.5722				972310.0000
	3557	9.6769	1	379.1857				972205.0000
	3559	13.7982	3	1301.7420				971909.0000
	3560	1.7360	2	660.3445				971731.0000
	3561	18.2397	1;2	1070.6347				970684.0000
	3562	15.9543	1	343.2475				970100.0000
	3563	3.0679	1	237.1401				970046.0000
	3564	15.7806	1	450.2483				970042.0000
	3565	10.1396	1	804.3335				970036.0000
	3566	11.9469	3	864.4169				969879.0000
	3568	8.7226	1	410.2164				969041.0000
	3569	11.4698	1	458.2504				968823.0000
	3571	4.9060	1	408.2125				968808.0000
	3572	2.8652	2	571.3078				968361.0000
	3573	13.2050	1	416.2274				967895.0000
	3574	9.6914	2;3	804.4958				967537.0000
	3575	4.6892	1	532.2500				967517.0000
	3576	18.7321	1	298.1758				967348.0000
	3577	13.0314	1	703.3393				967189.0000
	3578	15.5202	1	671.3502				966932.0000
	3579	7.9564	1	342.2016				966004.0000
	3580	7.3058	2	463.2546				965758.0000
	3581	4.9639	2	623.2668				965353.0000
	3582	9.0118	2	629.4114				964028.0000
	3583	5.8457	3	1214.6731				963719.0000
	3584	10.9783	3;2	1105.5889				963219.0000
	3585	7.2480	1	488.2485				962881.0000
	3586	9.5034	2	574.3330				962817.0000
	3587	6.5107	2	943.4265				962667.0000
	3588	2.7782	1;2	499.2756				962538.0000
	3589	13.4653	2	1295.6129				962287.0000
	3590	9.6046	2	851.4864				961690.0000
	3591	12.5543	3;2	865.5137				961653.0000
	3592	7.7395	1	519.2547				961164.0000
	3593	4.7759	3;2	845.4658				961146.0000
	3594	8.8817	1;2	673.3288				961139.0000
	3595	6.1493	1	437.1914				961106.0000
	3596	3.0679	1	278.0937				960578.0000
	3598	11.3975	1	560.2967				960423.0000
	3599	11.6433	2	813.4240				958889.0000
	3600	15.2453	1	203.0796				958883.0000
	3601	6.2939	3;2	1274.6100				958460.0000
	3602	6.2361	2	641.3613				958384.0000
	3603	8.0576	1	379.1745				958280.0000
	3604	15.9254	3	1843.9453				958150.0000
	3605	15.9399	2	1307.6125				957925.0000
	3606	4.2699	1;2	560.2809				957789.0000
	3607	9.1708	2	910.4488				957457.0000
	3608	6.1782	3;2	986.5406				956984.0000
	3609	2.8072	3	972.5214				956873.0000
	3610	7.1034	3	1004.5882				956396.0000
	3611	14.2902	1	525.3031				956285.0000
	3612	12.0192	1	462.2156				956260.0000
	3613	15.6070	1	301.2006				956029.0000
	3614	9.7926	2	673.3763				955049.0000
	3615	11.1373	3	1092.5672				954528.0000
	3617	11.7156	1	433.1998				953376.0000
	3618	13.5232	2	973.5096				952287.0000
	3619	6.0336	3	1223.6375				952222.0000
	3620	7.4938	3	1099.5925				952120.0000
	3621	6.0626	1	261.1115				952100.0000
	3623	12.1494	2;3	1226.5799				951663.0000
	3624	5.8168	1	404.1910				951431.0000
	3625	7.0601	2	500.3072				951264.0000
	3627	9.4311	2	1139.5103				950000.0000
	3628	12.6266	3;2	650.4233				949888.0000
	3629	9.9950	2	1065.5461				949367.0000
	3630	10.6746	1;2	615.3596				949015.0000
	3631	13.6246	2	902.4723				948566.0000
	3632	13.1037	3	1689.8122				948085.0000
	3633	10.1107	3	1008.5719				947831.0000
	3634	4.5301	2	603.3703				946418.0000
	3635	13.9574	1	374.2170				945889.0000
	3636	7.2191	2	787.4186				945713.0000
	3637	6.7854	3	1271.6946				945674.0000
	3638	8.4335	2	882.3910				944487.0000
	3639	11.2674	2	651.3595				944246.0000
	3640	10.6022	3	1069.6614				944193.0000
	3641	7.7974	2	651.3592				943875.0000
	3642	10.4721	2	571.3695				943694.0000
	3643	15.6793	2	1017.5254				943621.0000
	3644	14.5508	2	949.4511				943235.0000
	3645	11.8168	2	706.4021				942733.0000
	3646	6.2505	3	1968.7745				942562.0000
	3647	4.8916	3;2	752.4300				942353.0000
	3649	10.7324	2	807.4243				942160.0000
	3650	12.7712	3;2	1101.5420				942032.0000
	3651	1.6492	2	655.3036				941753.0000
	3652	8.4335	1	586.3445				941109.0000
	3653	2.5465	2	611.3392				940909.0000
	3654	16.2580	4	2357.1025				940827.0000
	3655	10.6746	3	1016.6136				940796.0000
	3656	14.4495	1;2	709.3771				940726.0000
	3657	9.9661	2	440.3251				940435.0000
	3658	8.1443	1	830.3554				940368.0000
	3659	3.7342	1	568.2596				940167.0000
	3660	13.2050	1;2	1015.4649				939996.0000
	3661	6.7854	1	184.1212				939620.0000
	3662	15.0137	1	516.3278				939126.0000
	3663	9.1708	2	1201.6067				939101.0000
	3664	8.2455	1	418.2068				938805.0000
	3665	4.9783	2	994.3197				938197.0000
	3666	9.1130	3;2	1891.7188				938073.0000
	3667	3.3864	1	188.1050				937996.0000
	3668	7.7395	1	333.1901				937955.0000
	3669	13.7837	2	972.5367				937167.0000
	3670	15.1440	3	1193.5615				937130.0000
	3671	6.4529	1	358.2328				936978.0000
	3672	12.5543	2	1365.6323				936702.0000
	3674	11.5277	2	837.4175				935752.0000
	3675	8.5925	1	609.2759				935553.0000
	3676	8.5347	3	1035.5465				935462.0000
	3677	9.3154	3	1118.5951				935053.0000
	3678	2.4742	1	309.1690				934798.0000
	3679	10.0673	2	1111.5139				934697.0000
	3681	14.1309	1	496.3015				933885.0000
	3682	4.3711	1	983.8869				933812.0000
	3683	17.3862	4	935.7979				933574.0000
	3684	11.0939	2	796.3490				932741.0000
	3685	8.7082	2	605.3539				932658.0000
	3686	4.1976	2	634.3180				932589.0000
	3687	16.2580	2	834.4606				931682.0000
	3688	7.5082	3;2	885.5147				930867.0000
	3689	5.8168	1	420.1682				930824.0000
	3690	7.2914	3	968.6240				930698.0000
	3691	2.5176	1	258.0226				930370.0000
	3692	17.8345	1	170.1420				930169.0000
	3694	16.4752	1	579.3027				928917.0000
	3695	13.8272	3	1280.6735				928821.0000
	3696	4.5301	3	1082.5111				928089.0000
	3698	4.2988	2	446.1915				927146.0000
	3699	10.4866	2	745.4338				927027.0000
	3700	11.3686	2	786.3807				926792.0000
	3701	10.9638	2	899.3894				926263.0000
	3703	2.9666	2	671.4079				925902.0000
	3702	11.7590	2	586.3694				925902.0000
	3704	2.5755	1	376.1957				925794.0000
	3705	13.6535	1	505.2213				925634.0000
	3706	12.4675	4;5	2408.1826				925405.0000
	3707	15.5492	1	527.2713				924017.0000
	3709	2.0689	1	446.2489				923514.0000
	3710	13.4798	2	794.4164				922862.0000
	3711	10.7324	2	1119.5318				922237.0000
	3712	6.6119	2	557.3288				921816.0000
	3713	3.2560	1	314.1590				921734.0000
	3714	13.8416	2	828.4825				921579.0000
	3715	2.3874	2	356.2171				921393.0000
	3716	9.0986	2	1650.6928				921280.0000
	3717	15.9254	2	990.5181				920727.0000
	3718	17.7622	1	444.3064				920672.0000
	3719	15.0572	2;3	1372.6636				920029.0000
	3720	4.1253	1	245.1490				919871.0000
	3721	4.4867	2	685.3282				919835.0000
	3722	11.4698	4;3	1582.8620				919551.0000
	3723	19.0217	1	780.1810				919527.0000
	3724	16.0267	3	1706.8249				918407.0000
	3725	8.0287	1	408.1648				918343.0000
	3726	11.0795	2	924.5641				916612.0000
	3727	13.7837	4;3	1898.8957				916306.0000
	3728	14.2757	4;3	1927.0274				916277.0000
	3729	11.6867	2	1024.5666				915555.0000
	3730	5.2530	3;2	873.5290				914976.0000
	3731	9.3444	4	1866.9221				914833.0000
	3732	16.0990	3	1163.6413				913148.0000
	3733	13.8272	3	1780.8367				912379.0000
	3734	9.4745	3;2	831.4715				911763.0000
	3735	15.1151	2	787.4558				911722.0000
	3736	4.9783	1	325.1752				911506.0000
	3737	14.2034	4	1917.0050				911475.0000
	3738	3.4008	1	383.1807				911127.0000
	3739	8.7660	1	460.2174				911015.0000
	3740	10.2119	1	186.1006				910502.0000
	3741	15.4768	1	675.3447				910493.0000
	3742	19.8908	1	757.6012				909939.0000
	3743	7.5516	1	604.3077				909534.0000
	3744	6.7709	4;3	1598.8489				909498.0000
	3746	17.5886	1	370.0939				909371.0000
	3747	14.8257	2	743.4297				909318.0000
	3748	10.5733	1	653.2914				908248.0000
	3749	14.1744	2	1305.6072				908096.0000
	3750	9.5323	2	657.4291				907872.0000
	3751	9.1130	1	333.1784				907733.0000
	3752	22.7734	2	1272.7177				906722.0000
	3753	17.9357	1	252.2090				906073.0000
	3754	13.1471	1	632.3384				905783.0000
	3755	7.5371	3;2	890.4966				905323.0000
	3757	16.2436	1	641.3185				905169.0000
	3758	13.7404	3	1499.7818				905151.0000
	3759	6.2361	1	371.1919				904943.0000
	3760	4.2699	2	632.2558				904735.0000
	3761	11.3253	1	411.1830				904651.0000
	3762	7.5661	2	869.4695				904638.0000
	3763	4.5446	1	360.1645				903970.0000
	3764	14.2902	1;2	457.2907				903682.0000
	3765	7.8118	1	545.2809				903553.0000
	3766	14.6665	1	611.3638				903513.0000
	3767	12.9302	1	533.2526				902977.0000
	3768	9.6769	4;3	1313.7556				902913.0000
	3769	5.3975	1	195.1152				902784.0000
	3770	8.5636	2	791.4291				901679.0000
	3771	4.5880	2	801.4464				901123.0000
	3772	13.6825	3	857.5346				900603.0000
	3773	9.8359	3	1458.7430				900562.0000
	3774	13.2050	3	1571.7694				900068.0000
	3775	9.8359	2	619.3446				900030.0000
	3776	7.1468	2	1007.3868				899776.0000
	3777	18.4569	2	1272.7124				899770.0000
	3778	8.3901	2	688.4020				899094.0000
	3779	9.3733	2	726.4026				898155.0000
	3780	15.2742	1	501.3173				898106.0000
	3781	15.8675	1	503.2785				898005.0000
	3782	4.4000	2	497.2600				897752.0000
	3783	13.3641	2	801.4239				897628.0000
	3784	11.2530	1	505.2211				897523.0000
	3785	7.1757	2	791.3843				897042.0000
	3786	8.1732	2	1578.6288				896934.0000
	3787	6.6264	2	608.2920				896297.0000
	3788	13.8272	1;2	493.2905				896162.0000
	3789	6.2939	1	367.2040				896058.0000
	3790	16.1713	4;2;3	1737.8541				895725.0000
	3791	8.2166	2	776.3916				895694.0000
	3792	7.5227	3	1172.6518				895434.0000
	3793	16.1568	2	933.4600				895325.0000
	3794	2.1413	2	573.3237				894325.0000
	3795	8.1732	1	328.1907				894196.0000
	3796	16.3304	1	620.2817				894088.0000
	3797	12.3519	2	1032.5105				893526.0000
	3798	14.1454	1	672.3451				893256.0000
	3799	10.4143	2	501.3166				892904.0000
	3801	1.6203	1	214.1375				892666.0000
	3802	7.5371	1;2	932.3842				891643.0000
	3803	10.1685	1;2	489.2988				891620.0000
	3804	8.9251	1;2	630.3411				890972.0000
	3805	8.8383	1	294.2804				890784.0000
	3806	4.9639	1;2	486.2919				890705.0000
	3807	13.8272	2	1019.6504				890569.0000
	3808	12.0626	2	791.2657				889610.0000
	3810	5.3397	1	404.2208				889064.0000
	3811	4.5012	1	445.2537				888496.0000
	3813	8.0431	2	586.3692				888492.0000
	3814	4.6747	4;3	1473.7397				888313.0000
	3815	9.6191	1;2	501.3165				888235.0000
	3816	16.0845	3	1802.9034				888231.0000
	3818	5.3253	3	1028.5737				887841.0000
	3819	16.3593	2	976.4519				887625.0000
	3820	13.5956	2	912.5300				886776.0000
	3821	7.7540	2	576.2942				886473.0000
	3822	13.8416	1	474.2696				886230.0000
	3823	16.0122	3	2000.9221				886095.0000
	3824	14.4785	1	571.3341				885676.0000
	3825	6.2216	3	694.4127				885474.0000
	3826	9.3877	2	628.3913				885207.0000
	3827	10.7903	1	495.2335				884498.0000
	3828	11.8312	3	1327.6929				883713.0000
	3829	2.4308	2	746.3671				883247.0000
	3830	13.0748	1	442.9177				882606.0000
	3831	4.2265	2	906.3682				882185.0000
	3832	7.2769	2	700.3760				881350.0000
	3833	5.8891	2	500.3323				881182.0000
	3834	16.1568	2	753.4753				880760.0000
	3835	8.1443	3;2	853.5388				880502.0000
	3837	5.5566	2	715.3872				880270.0000
	3838	8.8528	1	485.2604				880121.0000
	3839	12.4097	2	947.4731				879741.0000
	3840	8.8672	2	592.2972				879142.0000
	3841	7.2914	1	325.1752				879028.0000
	3842	1.8374	1;2	460.1919				878576.0000
	3843	7.4793	2	516.3274				877362.0000
	3844	6.5107	2	842.4611				876734.0000
	3846	9.2576	2	1016.4894				875757.0000
	3847	6.4674	2	720.3081				874757.0000
	3848	15.3466	2	592.3227				874722.0000
	3849	2.8941	1	235.9338				874354.0000
	3850	7.0890	1	249.1520				874325.0000
	3851	10.7179	4;3	1084.6510				873882.0000
	3852	12.8145	1	693.2978				873179.0000
	3853	18.0660	1	486.3536				873056.0000
	3854	8.8817	1	226.1683				872355.0000
	3857	12.2072	2	911.3705				871923.0000
	3858	9.8215	3	1195.4894				871687.0000
	3859	6.7709	1	540.3273				871661.0000
	3860	7.1468	1	357.2321				871566.0000
	3861	4.4867	2	559.2965				871354.0000
	3862	11.4698	2	929.9644				871092.0000
	3863	13.6246	2	1172.5694				870858.0000
	3864	13.2918	3;2	1146.6043				869896.0000
	3865	13.6391	3;2	1187.6157				869590.0000
	3866	10.6167	2	1070.5366				869127.0000
	3867	14.6955	1	522.2685				868793.0000
	3868	4.2265	3;2	841.4774				868706.0000
	3869	16.6344	1	487.3010				868694.0000
	3870	2.2716	1	305.1521				868500.0000
	3871	8.4913	2;3	815.4504				868386.0000
	3872	1.2441	1	176.9503				868198.0000
	3873	5.9180	2	611.3871				867941.0000
	3874	10.1830	1	462.2151				867828.0000
	3875	13.7837	1	386.2646				867300.0000
	3876	4.2410	1	245.1741				867113.0000
	3877	16.6778	3	1487.7749				867034.0000
	3878	6.5830	1;2	469.3014				866977.0000
	3879	6.1638	2	874.4400				866829.0000
	3880	17.4151	1	603.4000				866804.0000
	3881	12.6844	2	1269.6579				866568.0000
	3882	9.1130	1	463.2546				866353.0000
	3883	17.8055	1	1239.0469				866101.0000
	3884	11.4987	1	532.2287				865835.0000
	3885	14.0442	2	1119.5312				865587.0000
	3886	16.4752	1;2	673.3442				865571.0000
	3887	9.0552	2	897.4671				865409.0000
	3888	9.7492	3	1149.6146				865190.0000
	3889	22.7734	2	1907.9582				864807.0000
	3890	8.1154	1	486.2804				864530.0000
	3891	5.8602	2	523.2755				864449.0000
	3892	3.7632	1	170.1056				864377.0000
	3893	9.5757	2	552.3385				864230.0000
	3894	10.2841	1	386.2646				863831.0000
	3895	5.7445	2	649.3663				863361.0000
	3896	14.9270	1	157.9543				862858.0000
	3897	10.3998	2	824.4870				862430.0000
	3898	12.9013	1	388.2328				862023.0000
	3899	10.3564	1	287.1848				861907.0000
	3900	11.3253	2	659.3967				861377.0000
	3901	16.6778	2	1044.5503				861286.0000
	3902	7.7106	1	356.1976				861151.0000
	3903	5.0072	1	184.1214				859730.0000
	3904	5.6722	2	509.3331				859579.0000
	3905	16.0701	2	826.5281				859332.0000
	3906	15.7517	1	495.2125				859281.0000
	3907	16.5620	3	1212.5546				858609.0000
	3908	10.6601	2	880.4406				858217.0000
	3909	22.7155	1	199.9668				857789.0000
	3910	13.1761	1	519.2700				857390.0000
	3912	4.7036	2	760.3724				857242.0000
	3913	1.2730	1	211.9249				856719.0000
	3914	14.9270	1	588.3136				856408.0000
	3915	14.9559	2	590.3546				855826.0000
	3916	8.4769	2	929.5047				855606.0000
	3917	6.4818	2	923.3969				855419.0000
	3918	7.0312	2	683.3717				855339.0000
	3919	15.5347	1	514.3125				854627.0000
	3920	6.7854	2	556.2967				854348.0000
	3921	6.0770	2	633.3237				853878.0000
	3922	13.7404	1	776.3559				853773.0000
	3923	16.2291	4;5	2490.2695				853699.0000
	3924	17.9068	1	187.1937				853654.0000
	3925	1.1861	1	323.1692				853649.0000
	3926	18.0950	1	525.4250				853462.0000
	3927	6.4963	2	874.4693				853424.0000
	3928	10.4866	1	697.3396				852683.0000
	3929	7.5950	2	918.4709				852559.0000
	3930	11.5855	2	1168.6081				852247.0000
	3931	2.5176	1	392.0268				852183.0000
	3932	13.4798	3	1791.8895				852144.0000
	3933	22.7879	1	565.8833				851874.0000
	3934	5.0072	2	756.4134				851801.0000
	3935	2.3151	2;3	871.4878				851370.0000
	3938	7.0890	2	1198.5694				850499.0000
	3939	9.3444	2	642.2798				850153.0000
	3940	9.9516	3	1088.5400				850068.0000
	3941	2.8362	2	703.3250				849991.0000
	3942	7.9275	2	898.5351				849848.0000
	3943	15.6215	1	586.3337				849775.0000
	3944	15.7228	1	185.2146				848884.0000
	3945	9.6480	1	388.2323				848739.0000
	3946	6.5830	2	550.2864				848229.0000
	3947	8.5202	2	817.4300				847826.0000
	3948	11.0072	1	431.7255				847407.0000
	3950	10.2841	3;2	1040.6350				846981.0000
	3951	13.0314	1	393.2267				846966.0000
	3952	9.8793	2	543.3384				846962.0000
	3953	7.1902	2	721.3429				846651.0000
	3954	11.0217	1	659.3134				846603.0000
	3955	18.6017	1	603.4424				846540.0000
	3956	9.7781	1	362.8468				846434.0000
	3957	12.8001	2	1020.4665				845971.0000
	3958	14.7389	1	514.3117				845161.0000
	3959	14.4930	3	2150.9710				844520.0000
	3960	10.5444	2	748.3542				844436.0000
	3961	8.5202	2	829.4660				844050.0000
	3962	4.2265	2	585.3711				843936.0000
	3963	4.3566	1	399.2231				843868.0000
	3964	5.5277	1	371.7021				843743.0000
	3965	7.9853	3	1112.5362				843665.0000
	3966	9.9371	2	700.3869				843613.0000
	3967	7.7251	2	772.3976				843349.0000
	3968	6.5541	2	712.3506				843059.0000
	3970	8.3901	2	808.4192				842591.0000
	3971	11.4409	1	435.2486				842343.0000
	3972	5.7156	1	360.2019				842209.0000
	3973	11.5277	1	485.2966				842156.0000
	3974	4.3856	2	475.2642				842153.0000
	3975	4.8626	1;2	471.2808				841691.0000
	3976	8.5925	4;3	1335.8243				841477.0000
	3977	9.5179	3	1156.5092				841100.0000
	3978	1.2730	1	241.9528				840623.0000
	3979	4.1976	3;2	832.4297				840577.0000
	3981	15.6360	4;3	1966.8610				840364.0000
	3982	2.2861	1	210.1118				840240.0000
	3983	6.1204	2	456.2811				840216.0000
	3984	15.0861	2	790.4262				839893.0000
	3985	11.8312	4	2320.0674				839483.0000
	3986	5.8602	1	809.3659				839397.0000
	3987	11.0361	3;2	916.5497				839369.0000
	3988	14.8112	2	792.4023				839192.0000
	3989	7.1613	1	234.1006				839163.0000
	3990	6.2939	1	264.1510				838473.0000
	3992	13.0603	3	1285.7360				837812.0000
	3993	5.9614	3	706.4128				837771.0000
	3994	17.0681	1	626.3069				837724.0000
	3995	6.7276	1	355.1968				837101.0000
	3996	8.1154	1	459.2334				836795.0000
	3998	15.7372	2	940.4736				836528.0000
	3999	10.1396	1	983.9567				835619.0000
	4000	2.6044	2	398.2642				835400.0000
	4001	5.2241	2	808.4418				835259.0000
	4003	14.4640	1;2	519.2735				834816.0000
	4005	5.9324	1	259.1899				834407.0000
	4006	10.1251	2	898.5351				833984.0000
	4007	14.1599	2	811.4559				833843.0000
	4008	18.0226	1	481.3984				833237.0000
	4009	9.5613	2	796.4561				832964.0000
	4010	11.1084	3	1520.7193				832404.0000
	4011	10.4866	2	1131.5771				831740.0000
	4012	14.2323	4	1468.9101				831686.0000
	4013	12.2940	1	708.3455				831675.0000
	4014	2.5176	1	335.9499				830882.0000
	4015	11.5566	2	1017.5100				830751.0000
	4016	7.0601	1	468.2810				830691.0000
	4017	9.9950	1	479.1876				830589.0000
	4018	8.6070	2	714.4641				830513.0000
	4019	14.3191	1	459.3050				829238.0000
	4020	14.0297	3	1260.6477				829201.0000
	4021	13.3930	1	274.0990				829080.0000
	4022	12.3229	1	654.2870				829074.0000
	4023	6.9155	2	743.4178				828771.0000
	4024	9.4745	1	346.2218				828607.0000
	4025	12.5976	2	1136.5107				828440.0000
	4026	11.5132	3	1167.6253				828219.0000
	4027	7.8407	2	755.4408				828162.0000
	4028	5.8168	1	246.1380				827886.0000
	4029	16.8079	2	970.5440				827446.0000
	4030	18.6597	1	613.5165				827379.0000
	4031	22.9181	2	1162.6395				827288.0000
	4032	7.6383	4;3	1427.7488				827256.0000
	4033	5.5277	2	1184.5304				827164.0000
	4034	14.6665	1	397.1670				827012.0000
	4035	5.4409	3	1813.7471				826720.0000
	4036	16.1279	2	725.4230				826184.0000
	4038	15.7517	3	1477.7426				826123.0000
	4039	10.2986	3;2	1020.3834				825934.0000
	4040	10.0384	1	444.2588				825883.0000
	4041	4.0964	1	418.1702				825672.0000
	4042	8.3901	3	1192.5947				824975.0000
	4043	12.5976	2	844.5025				824881.0000
	4044	10.6601	4;3	1294.6420				824854.0000
	4045	15.7662	1	397.2442				824566.0000
	4047	10.8770	2;3	1058.5619				823981.0000
	4048	22.7734	1;2	826.4204				823820.0000
	4049	13.0025	1	444.2589				823639.0000
	4050	10.2408	2	1316.6216				823266.0000
	4051	8.5781	2	1015.4937				823179.0000
	4052	14.7678	3	1356.7723				822536.0000
	4053	20.0936	1	157.9568				822165.0000
	4054	12.4965	1	596.3291				822122.0000
	4055	8.3612	2	1499.6249				821957.0000
	4056	14.9993	2	583.3124				821927.0000
	4057	8.5925	1	373.2215				821728.0000
	4058	13.6101	3;2	1131.6334				821576.0000
	4059	8.1732	4;3	1277.7567				821283.0000
	4060	8.5347	4;3	1414.7537				821193.0000
	4061	6.6842	2	1986.7147				821165.0000
	4062	11.4409	2	734.4076				821019.0000
	4063	9.5902	2	785.4645				820322.0000
	4064	4.7181	1	365.1259				819669.0000
	4065	10.5010	2	626.3542				819632.0000
	4067	11.0795	1	917.9079				818952.0000
	4068	11.2385	2	596.3285				818827.0000
	4069	8.1732	1	316.2114				818508.0000
	4070	12.8868	1	532.2659				818504.0000
	4071	7.9564	1	450.2591				818373.0000
	4073	10.1974	2	620.3648				817880.0000
	4074	5.6288	2	1134.4571				817793.0000
	4075	5.2241	1;2	431.1809				817479.0000
	4076	14.0008	3	1110.6285				817070.0000
	4077	11.1229	1;2	747.3695				816971.0000
	4078	3.3285	2	586.3482				815734.0000
	4079	10.1974	2	587.3644				815032.0000
	4080	15.3176	2	801.4395				813467.0000
	4081	22.9326	3;2	1088.6620				813217.0000
	4082	2.4163	1	346.2216				812767.0000
	4083	15.8530	2	920.5567				812762.0000
	4084	14.0297	1	561.3023				812330.0000
	4085	8.5492	1	474.2330				812316.0000
	4086	14.8546	2	1129.5884				812194.0000
	4087	6.8721	1	330.2270				811887.0000
	4088	6.2505	2	892.4692				811792.0000
	4089	2.5032	1	413.8770				811706.0000
	4090	2.2861	1	385.2075				811411.0000
	4091	17.6898	1	687.4832				811124.0000
	4092	12.3519	2	680.4228				810900.0000
	4093	11.6578	2	1630.6667				810826.0000
	4094	17.7477	1	226.2535				810604.0000
	4095	7.0312	1	401.2275				810561.0000
	4096	5.2530	1	245.1486				810558.0000
	4098	4.2699	4	839.5093				810190.0000
	4099	2.2281	1	388.2072				809857.0000
	4100	14.0153	2	780.4499				809828.0000
	4101	4.6458	2;3	779.3919				809260.0000
	4102	15.4045	1	917.3992				808775.0000
	4103	6.1782	2	484.3012				808318.0000
	4104	1.6492	1	276.0959				808170.0000
	4105	13.3785	2	883.5136				808002.0000
	4106	4.9349	2	520.3123				807700.0000
	4107	6.9878	1	545.2605				807689.0000
	4108	15.9109	3	1428.6906				807099.0000
	4109	11.0072	1	372.2375				807025.0000
	4110	14.9848	2	990.5260				806687.0000
	4111	22.7734	2;3	1382.7855				806499.0000
	4112	8.5492	1	395.1695				806399.0000
	4113	10.1107	2	1043.5619				806313.0000
	4114	8.1010	1	471.2337				806300.0000
	4115	13.5811	3	945.5046				806217.0000
	4117	2.9666	1	268.1536				805489.0000
	4118	13.5522	2	650.3650				805368.0000
	4119	13.6246	2	1330.5818				805076.0000
	4120	6.7276	2	872.3139				804959.0000
	4121	14.3771	1;2	690.3382				803993.0000
	4122	7.9275	1	390.2120				803630.0000
	4123	7.9564	2	945.3378				802645.0000
	4124	11.3686	3;2	702.2653				802454.0000
	4125	9.1853	1	292.1496				801878.0000
	4126	6.1493	2	743.3355				801705.0000
	4127	2.4598	2	630.3704				801212.0000
	4128	12.8724	3	1543.6920				801177.0000
	4129	13.8561	1	599.3287				800823.0000
	4130	9.6046	2	916.4871				800740.0000
	4132	13.4653	2	981.5624				800460.0000
	4133	6.4674	3	1141.6393				800336.0000
	4135	4.2988	4;3	1300.7938				799903.0000
	4136	10.3998	3	1298.7195				799874.0000
	4137	12.7278	3	1060.5955				799758.0000
	4138	16.7212	1	816.4001				799648.0000
	4139	15.2163	1	416.2641				799277.0000
	4140	9.9516	3	1820.9652				799194.0000
	4141	5.1518	1;2	489.2074				798410.0000
	4142	1.7939	1	360.2123				798141.0000
	4143	4.3133	1;2	408.2373				797216.0000
	4144	9.7637	2;3	855.4015				796812.0000
	4145	9.3444	1	432.2586				796673.0000
	4147	4.4867	2	1037.3246				796596.0000
	4148	9.9371	2	862.4450				796529.0000
	4149	5.8457	1;2	545.2816				796444.0000
	4150	5.6144	2	679.3766				796261.0000
	4151	16.4462	1	618.2884				796129.0000
	4152	5.4987	1;2	342.2269				795345.0000
	4153	13.9863	1	614.3287				795142.0000
	4154	9.7926	4;3	1738.8118				794395.0000
	4155	11.1229	2	852.3066				794220.0000
	4156	8.6793	2	1079.5001				794170.0000
	4157	11.2964	1	355.2221				794101.0000
	4158	11.1229	2	995.5653				793829.0000
	4159	13.8561	3;2	943.5611				793523.0000
	4160	10.7324	1	459.2695				793318.0000
	4162	8.6504	1	446.1839				792911.0000
	4163	8.1010	2	734.3714				792469.0000
	4164	5.8746	4;5	1680.8903				792361.0000
	4165	4.7325	2	717.4026				791842.0000
	4166	12.7278	2	667.4024				791637.0000
	4167	6.4385	1	271.1646				791614.0000
	4168	1.8518	1	474.2804				790981.0000
	4169	5.2819	2	572.3400				790792.0000
	4171	7.4793	2	842.4504				790767.0000
	4172	9.9227	2	832.4773				790331.0000
	4173	9.8793	3	1103.6131				789724.0000
	4174	8.9540	1	287.1958				789554.0000
	4175	5.9614	2	814.4557				789209.0000
	4176	15.2742	3	1324.7117				789182.0000
	4177	12.7422	2	941.4827				788937.0000
	4178	15.9543	1	695.3134				788775.0000
	4179	4.0819	1;2	500.3185				788630.0000
	4180	12.6266	1	415.2784				788338.0000
	4181	7.0022	2	872.4606				787970.0000
	4182	5.8602	1	242.1505				787054.0000
	4183	9.8793	1	615.3235				787020.0000
	4184	12.7567	2	1072.5522				786699.0000
	4186	1.5625	1	390.1862				786276.0000
	4187	2.9376	1	277.1163				786229.0000
	4188	12.7712	1	432.2412				786218.0000
	4189	9.6191	1	373.1986				785925.0000
	4190	12.6699	2	844.4664				785063.0000
	4191	5.8168	1	228.1475				784974.0000
	4192	7.0890	2	960.2771				784594.0000
	4193	14.1744	1;2	711.4287				783933.0000
	4194	11.4120	2	884.4604				783642.0000
	4195	16.5476	3	1642.8636				782799.0000
	4196	9.0263	2	940.4035				782558.0000
	4197	5.3542	3	1274.6336				782376.0000
	4198	13.9863	1	429.2226				782176.0000
	4199	9.2431	2	597.3852				782016.0000
	4200	5.0795	2	697.4605				781986.0000
	4201	6.6553	1	432.2221				781914.0000
	4202	16.9380	1	536.2496				781842.0000
	4203	13.1182	2;3	1491.7071				781748.0000
	4204	4.1832	2	678.4178				781746.0000
	4205	1.2585	1	231.9208				781169.0000
	4206	10.7035	2	695.3067				780770.0000
	4207	14.5798	2	1463.5664				780624.0000
	4208	8.4769	1	477.2623				780323.0000
	4209	9.6191	3	1226.6620				780260.0000
	4210	4.3277	1	369.2013				779967.0000
	4211	5.0072	1	356.2061				779745.0000
	4212	4.6169	2	658.4014				779581.0000
	4213	10.3275	2	1130.5947				779487.0000
	4214	9.9950	3	1218.6092				779425.0000
	4215	14.5653	2	766.3177				779205.0000
	4216	13.4075	3	1178.7031				778351.0000
	4217	7.1323	3	789.4249				778065.0000
	4218	14.2757	1	660.3707				777740.0000
	4219	2.8652	1	199.1321				777288.0000
	4220	16.4028	4;5	2876.4339				776247.0000
	4222	12.1494	3;2	895.4918				775707.0000
	4223	14.1599	4;3	1512.7922				775206.0000
	4224	15.5781	2	993.4568				774917.0000
	4225	6.4818	1	360.2011				774593.0000
	4226	15.2597	2	1071.5580				774559.0000
	4227	4.9349	1;2	451.1742				774527.0000
	4228	16.2580	1;2	907.4082				774276.0000
	4229	5.6867	2	560.2812				773941.0000
	4230	10.5010	2	981.4886				773878.0000
	4231	15.5636	2	1217.5578				773373.0000
	4232	9.4311	3;2	897.4347				773332.0000
	4233	15.7806	2	1071.5689				773306.0000
	4234	10.1396	2	965.4441				773140.0000
	4235	6.7854	2	968.4791				773118.0000
	4236	9.3733	1	447.2486				772449.0000
	4237	5.7734	2	368.2427				772211.0000
	4238	10.5155	2	818.3926				771984.0000
	4239	2.3440	2	511.2868				771932.0000
	4240	7.4360	2	543.2806				771402.0000
	4241	2.3006	1;2	487.2758				770593.0000
	4242	14.4206	1	404.2065				770580.0000
	4243	22.7879	4;3	1986.0859				769686.0000
	4245	6.8432	3	1253.6838				769166.0000
	4246	8.0431	1	353.1588				769164.0000
	4247	10.9927	2	681.4066				769090.0000
	4248	15.9977	1	477.2594				768999.0000
	4249	10.4432	3	2735.0837				768828.0000
	4250	14.8691	3	1310.7322				768828.0000
	4251	7.9419	2	971.5305				768608.0000
	4252	16.2436	2	583.3236				768600.0000
	4253	16.3159	2	755.4185				768500.0000
	4254	15.9399	3	1986.9427				768156.0000
	4256	13.6535	1;2	515.2964				767608.0000
	4257	11.5999	2	1019.3330				766913.0000
	4258	5.0506	1;2	388.2437				766684.0000
	4259	6.4385	1	273.1690				766486.0000
	4261	15.8241	1	401.2290				766117.0000
	4262	16.7212	2	1231.5937				765784.0000
	4263	14.6955	2	991.5091				765353.0000
	4264	13.3207	2	925.5242				764742.0000
	4266	12.7133	1	467.2861				764355.0000
	4267	5.4554	1	309.1326				764055.0000
	4268	5.4409	2	771.4486				763871.0000
	4269	3.0534	2	758.4034				763748.0000
	4270	11.5421	1	487.3125				763481.0000
	4271	6.8866	2	814.4298				763058.0000
	4272	9.0986	2	816.4167				763031.0000
	4273	22.7879	3	2486.1935				762642.0000
	4274	14.5364	1	185.2145				762090.0000
	4275	12.4820	2	912.5762				762022.0000
	4276	2.2281	1;2	413.2388				761897.0000
	4277	5.7301	2	758.3929				761664.0000
	4278	15.6360	1	592.2865				761658.0000
	4279	15.1440	4	1728.9201				761523.0000
	4280	15.9254	2	1171.5641				761458.0000
	4281	10.0384	1	328.1427				761443.0000
	4282	9.7926	2	500.2863				761427.0000
	4283	10.9349	2	948.4773				761413.0000
	4284	1.9966	2	617.3244				761105.0000
	4285	4.5446	1;2	413.2387				760588.0000
	4286	9.3154	1	448.1995				760212.0000
	4287	8.9540	2	827.4500				759955.0000
	4288	4.7759	1	398.2281				759882.0000
	4289	22.9615	2	1090.5274				759759.0000
	4290	13.8561	2	1116.5421				759404.0000
	4291	15.1296	2	1176.6258				758866.0000
	4292	7.2769	4;3	5692.3953				758836.0000
	4293	11.5277	1	345.1904				758457.0000
	4294	9.5034	2	728.4909				758113.0000
	4295	10.8192	1	501.2805				757700.0000
	4296	16.4317	4;3	1526.8255				757604.0000
	4297	11.7445	1	422.2280				757354.0000
	4298	15.4479	2	1041.4894				757260.0000
	4299	4.4000	2	573.2218				757211.0000
	4300	10.1540	2	894.4498				757144.0000
	4301	14.9125	2	1157.5007				757119.0000
	4302	8.2744	2	873.3512				757083.0000
	4303	11.5566	2	492.2699				757066.0000
	4304	8.1877	3;2	1594.5941				756983.0000
	4305	9.5179	3	1482.7479				756325.0000
	4306	14.8112	1	627.3349				756212.0000
	4307	15.4624	1	429.2593				755663.0000
	4308	9.1853	2	954.5511				755310.0000
	4309	5.6288	2	858.4458				755053.0000
	4310	4.7036	2;3	700.3299				754920.0000
	4311	6.1348	3	1775.6901				754519.0000
	4312	11.0939	2	999.4284				754498.0000
	4313	5.9758	3	1000.5308				754433.0000
	4314	16.2291	3	1338.6894				754388.0000
	4315	11.4120	2	930.5146				754066.0000
	4316	11.4843	2	792.3770				753687.0000
	4317	15.5781	2	1120.5381				753664.0000
	4318	2.8652	1	324.1737				753517.0000
	4319	7.3348	3	1212.6938				753447.0000
	4320	12.8001	2	1224.6471				753317.0000
	4321	16.5620	2	1121.5720				753283.0000
	4322	5.2674	2	514.2866				753264.0000
	4323	19.8039	1	854.1994				752678.0000
	4324	14.6376	1	432.2407				751926.0000
	4325	11.2385	2	489.2955				751659.0000
	4326	10.8626	2	1014.5369				751642.0000
	4327	7.9419	3	1011.5403				751498.0000
	4328	15.3755	2;3	1473.8210				751266.0000
	4329	15.8820	2	1098.5847				750756.0000
	4330	10.8047	1	407.2059				750715.0000
	4331	10.5444	1	416.2273				750489.0000
	4332	4.1687	3;2	774.4352				749599.0000
	4333	8.1154	2	871.4878				749044.0000
	4334	16.6489	3	1329.7364				748654.0000
	4335	1.6782	1	373.2076				748526.0000
	4336	6.0626	6	1335.7621				748363.0000
	4337	12.6699	1;2	780.4132				748285.0000
	4338	9.6335	2	611.3757				748113.0000
	4339	10.7469	1	415.2435				747829.0000
	4340	3.2560	1	346.1852				747648.0000
	4342	7.4793	2	699.4144				747181.0000
	4343	17.1693	1	653.2819				747157.0000
	4344	11.7879	3	1959.9083				747116.0000
	4345	15.4624	2	691.3483				746769.0000
	4346	15.7083	3	1406.6800				746763.0000
	4347	9.6335	3	1600.8429				746701.0000
	4349	2.1702	2	774.4463				746353.0000
	4350	7.0890	1	280.1060				746267.0000
	4351	15.5202	3	1193.5614				746262.0000
	4352	9.6914	2	600.3599				746238.0000
	4353	15.3611	1	588.3129				746016.0000
	4354	1.7505	1	258.0853				745969.0000
	4355	14.5219	3;2	1211.6995				745538.0000
	4356	9.9371	1	629.3389				745182.0000
	4358	6.4385	1	630.2981				744370.0000
	4359	6.9733	1	458.2377				744204.0000
	4360	9.0552	1	372.2374				744157.0000
	4361	9.8793	3;2	835.4558				744140.0000
	4362	13.8416	3	2147.9717				744095.0000
	4363	7.6962	2	643.4129				743424.0000
	4364	7.5805	2	842.4978				742940.0000
	4365	15.8241	1	501.2805				742745.0000
	4366	11.4409	2;3	1314.6577				742704.0000
	4367	13.7837	3	1711.8508				742467.0000
	4368	6.0192	3	1095.5788				742442.0000
	4369	11.4409	2	1074.5676				742167.0000
	4370	3.8356	2	738.4024				741768.0000
	4371	9.8793	3;2	998.5992				741646.0000
	4372	7.0022	2	650.3504				741616.0000
	4373	14.4206	2;3	954.6239				741501.0000
	4374	13.8127	3	1340.7540				741360.0000
	4375	8.6648	1	409.2327				741344.0000
	4376	15.9977	4;3	2228.0591				741246.0000
	4377	17.4151	1	693.4054				740918.0000
	4378	7.0601	1	450.2232				740743.0000
	4379	5.1952	3	1240.7257				740573.0000
	4380	5.2674	3	978.5005				740152.0000
	4381	8.6504	1	922.8918				739833.0000
	4382	9.4167	1	372.2375				739580.0000
	4383	9.4890	1	428.2637				739185.0000
	4384	12.8724	1	574.2969				738784.0000
	4385	6.1059	2	572.3398				738533.0000
	4386	8.2311	1	476.2123				738391.0000
	4387	14.7244	3	1534.7721				738172.0000
	4388	9.3588	1	625.2713				737709.0000
	4389	13.8272	2	847.4671				737671.0000
	4390	7.4360	1	170.1056				737572.0000
	4391	10.5589	1	500.2965				737180.0000
	4392	5.2096	3	1408.5413				736846.0000
	4393	10.5878	1	391.1781				736147.0000
	4394	6.0336	2	688.3543				735597.0000
	4395	12.8579	3	1094.5730				735495.0000
	4396	8.5492	1	445.2541				735360.0000
	4398	9.3299	1	500.3328				735090.0000
	4399	1.9676	2	572.3394				734863.0000
	4400	3.2126	2;3	714.4746				734611.0000
	4401	18.1673	1	236.2255				734603.0000
	4402	15.0861	1	443.2750				734585.0000
	4404	5.5855	2	454.2769				733828.0000
	4405	2.5755	1	155.9736				733754.0000
	4406	14.0297	2	535.3126				733356.0000
	4407	15.9109	2	1366.6859				733026.0000
	4408	8.5058	1	364.1747				732956.0000
	4409	11.1518	2	755.4540				732653.0000
	4410	14.1889	2	1169.5151				732465.0000
	4411	12.7133	2	663.3706				732336.0000
	4412	7.9998	3	1072.5875				732102.0000
	4413	9.1130	2	1058.4780				732067.0000
	4414	3.0389	1	403.2431				731560.0000
	4415	10.2986	2	818.3224				731542.0000
	4416	10.4866	1	415.2796				730958.0000
	4417	6.6264	1	378.7085				730917.0000
	4418	4.9349	1	381.2490				730784.0000
	4419	12.4531	2	587.3073				730781.0000
	4420	13.2773	1	721.2962				729787.0000
	4421	17.8200	1	416.3378				729600.0000
	4423	8.5492	4	2056.9609				729244.0000
	4424	9.1708	2	731.4184				729199.0000
	4425	16.1134	3	1365.6780				729062.0000
	4426	15.3466	1;2	806.3283				728994.0000
	4427	7.4070	1	575.2555				728296.0000
	4428	13.3496	1	391.2249				728009.0000
	4429	6.5541	1;2	616.3187				727960.0000
	4430	13.7837	3	1259.6155				727701.0000
	4431	5.8602	1	226.1682				727699.0000
	4433	22.7879	3;2	1851.9162				727393.0000
	4434	3.3285	1	492.2365				727186.0000
	4435	13.6969	2	787.4808				727023.0000
	4436	8.2744	2;3	828.4607				726787.0000
	4437	7.4793	3	1189.5840				726622.0000
	4438	5.3831	2	644.3247				726500.0000
	4439	14.8691	1;2	471.3176				725952.0000
	4440	10.1830	3	1011.5951				725725.0000
	4441	16.1279	4;3	1520.6905				725294.0000
	4442	6.3083	2	714.4141				725240.0000
	4443	15.4624	4	2027.0495				724666.0000
	4444	10.3853	1;2	507.2362				724185.0000
	4445	9.5034	2	1171.5954				723622.0000
	4446	12.4097	2	983.4876				723591.0000
	4447	16.2291	2	1017.4783				723407.0000
	4448	2.7203	1	355.1856				723101.0000
	4449	14.6087	2	1132.4610				723001.0000
	4450	10.6167	2	879.4381				722304.0000
	4451	15.5926	2	878.4983				722246.0000
	4452	9.3299	2	687.3920				722229.0000
	4453	9.3733	3	1138.6349				722206.0000
	4454	13.4075	1	368.2541				721963.0000
	4455	2.0689	1	319.1380				721810.0000
	4456	4.1109	4;3	1153.6428				721662.0000
	4457	11.9469	3	1012.5970				721634.0000
	4458	8.5058	1	505.2209				721573.0000
	4459	22.7445	3;2	1011.4343				721482.0000
	4460	17.5308	4	943.7985				721015.0000
	4461	12.5543	1	595.2498				720886.0000
	4462	14.1165	1	614.3397				720560.0000
	4463	6.1638	1	390.2120				720478.0000
	4464	9.9661	1	488.2502				720476.0000
	4465	9.5902	2	715.4065				720309.0000
	4466	12.7856	2	937.4084				720232.0000
	4467	15.2019	1;2	893.3965				719970.0000
	4468	6.7709	2	671.4331				719051.0000
	4469	6.1493	1	259.1898				718921.0000
	4470	12.0626	2	865.4778				718666.0000
	4471	13.0893	3	1322.6112				718162.0000
	4472	8.6937	2	724.3755				717722.0000
	4473	8.4769	1;2	486.3168				717058.0000
	4474	5.0217	1;2	386.2645				717047.0000
	4475	13.4943	2;3	1291.7022				717022.0000
	4476	5.3975	1	171.1134				716860.0000
	4477	9.4022	3	1599.7952				716806.0000
	4478	3.7632	1	347.1695				716618.0000
	4479	16.1279	2	1071.5936				716529.0000
	4480	16.0990	1	663.3714				716441.0000
	4481	9.9805	2	757.4336				716221.0000
	4482	14.3046	2	586.3695				716126.0000
	4483	10.9638	3	957.5978				716031.0000
	4484	14.4930	2;3	737.4556				715474.0000
	4485	11.6433	4	1444.8159				715441.0000
	4486	7.7540	1	670.3769				715263.0000
	4487	9.4022	2	929.5178				715131.0000
	4488	12.8724	1	498.2467				714434.0000
	4489	10.1107	2	867.4093				714322.0000
	4490	11.8891	1	400.7311				713694.0000
	4491	11.7590	3	1919.9577				712390.0000
	4492	10.6890	2;3	1207.5996				712376.0000
	4493	22.7734	3	1316.7744				712267.0000
	4495	15.7806	2	1101.6048				711998.0000
	4496	8.8817	1	355.2222				711891.0000
	4497	6.3806	3	1221.6333				711284.0000
	4498	18.4135	1;2	957.5138				711210.0000
	4499	5.0217	2	775.3830				711165.0000
	4500	11.1084	2	2072.8258				711041.0000
	4501	5.7156	4;3	1355.7163				710986.0000
	4502	6.1782	1	456.2338				710585.0000
	4503	3.4588	1	235.9338				710423.0000
	4504	15.2742	1;2	658.3661				710361.0000
	4505	13.3207	4	1677.9284				710223.0000
	4506	7.3058	2	818.3701				710157.0000
	4507	15.2019	2	1087.5792				710107.0000
	4508	18.6452	1;2	591.5345				709981.0000
	4509	2.8218	1	362.1738				709648.0000
	4510	7.8407	1	323.1484				709592.0000
	4511	13.3207	2;3	1240.7006				709514.0000
	4512	9.7203	2	868.4339				709047.0000
	4513	15.8820	1	294.1583				708848.0000
	4514	14.1599	3	911.5809				708427.0000
	4515	22.8023	4	3300.5417				708360.0000
	4516	3.1258	1	387.2481				708225.0000
	4517	12.1060	3	1210.5733				708045.0000
	4518	5.6433	1	284.1601				707894.0000
	4519	10.0962	3	1464.6936				707859.0000
	4520	5.8891	2	744.4244				707565.0000
	4521	17.7477	1	212.2254				707421.0000
	4522	9.9516	1	412.2108				706918.0000
	4525	7.0890	2	626.3025				706742.0000
	4526	5.3686	1	475.2280				706607.0000
	4527	5.3542	2	760.2978				705434.0000
	4528	8.8528	1	416.2276				705192.0000
	4529	2.3440	1	406.1887				705095.0000
	4530	5.3253	1	445.2544				704993.0000
	4531	8.4624	1;2	969.4053				704849.0000
	4532	7.7685	2	743.4543				704571.0000
	4533	16.4173	2	787.4814				704511.0000
	4534	22.7734	2	1403.7837				704418.0000
	4535	16.6633	2	930.5020				704182.0000
	4536	7.9853	2	743.4173				703995.0000
	4537	11.8891	2	993.4778				703936.0000
	4538	4.7614	1;2	431.2020				703875.0000
	4539	13.2773	2	720.4176				703497.0000
	4540	10.8192	2	574.3263				703482.0000
	4541	10.3709	3	1367.6732				703311.0000
	4542	16.7067	3;2	1171.6930				703131.0000
	4543	9.7492	1	374.2167				703081.0000
	4544	7.8263	2	811.4549				702803.0000
	4545	5.4409	1	319.1748				702678.0000
	4546	5.3686	3;2	686.4077				702643.0000
	4547	18.1094	1	569.4510				702472.0000
	4548	14.1889	2	1106.5260				701808.0000
	4549	14.9125	1	629.3871				701775.0000
	4550	12.1928	1;2	471.3171				701737.0000
	4551	11.0217	1	516.2913				701375.0000
	4552	18.4280	1	706.1623				701352.0000
	4553	4.7759	1	295.1171				700962.0000
	4554	11.0506	2	794.3803				700457.0000
	4555	9.5179	1	387.2234				700422.0000
	4556	15.6504	1	372.2376				700339.0000
	4557	15.8675	2	911.4722				700282.0000
	4558	12.3808	4;5	2204.0324				699876.0000
	4559	16.4028	3	1164.6089				698814.0000
	4560	7.4360	1	431.2018				698790.0000
	4561	14.6955	2	1007.5230				698534.0000
	4562	9.4600	2	1030.5667				698512.0000
	4563	10.5300	2	925.5348				698339.0000
	4564	8.0142	2	749.3629				698305.0000
	4565	7.9419	2	974.2934				697975.0000
	4566	8.8528	2;3	999.5723				697865.0000
	4567	6.2794	2	943.5086				697836.0000
	4568	10.6022	4;3	1489.8014				697316.0000
	4569	10.0673	2	914.5301				697235.0000
	4570	2.9231	1	303.1431				696526.0000
	4571	14.8980	1	699.3929				696125.0000
	4573	6.2505	2	1727.7481				695371.0000
	4575	8.2311	1	356.2063				694860.0000
	4576	2.7927	1	385.1962				694752.0000
	4577	3.3140	1	242.1631				694621.0000
	4578	2.4598	1	199.1320				694045.0000
	4579	8.0287	1	455.2492				694017.0000
	4580	14.5943	1	493.2540				693811.0000
	4581	5.7445	4	1844.9464				693755.0000
	4582	10.4721	1	429.2590				693463.0000
	4583	7.4215	2	1040.4524				693418.0000
	4584	11.7445	6	2175.2548				693364.0000
	4585	8.0431	1	452.2277				693124.0000
	4587	12.6989	4	1656.8117				692868.0000
	4588	5.2819	2	700.3874				692866.0000
	4589	8.4190	2	712.3985				692334.0000
	4590	7.6094	4	1440.8417				691945.0000
	4591	13.1616	3	1313.6294				691908.0000
	4593	15.5202	4	2357.1040				691720.0000
	4595	4.0675	1	385.2326				691492.0000
	4596	15.3176	2	772.4715				691312.0000
	4597	8.2455	2	817.4182				691076.0000
	4598	11.0506	3	1410.7474				690700.0000
	4599	16.3448	1	517.2547				690652.0000
	4600	11.2096	2	953.4360				690146.0000
	4601	6.9010	3;2	1846.6821				690046.0000
	4602	14.8112	2	1203.5934				689997.0000
	4603	7.7829	2	825.4236				689547.0000
	4604	14.4640	1	464.2276				689380.0000
	4605	3.0969	1	374.2278				688937.0000
	4606	13.0170	3	1402.7328				688848.0000
	4607	14.8112	1	529.3116				688564.0000
	4608	7.7106	1	343.1746				688338.0000
	4609	14.6232	2	686.4074				688196.0000
	4611	16.2580	4;3	2125.0329				687707.0000
	4612	7.1902	2	500.3324				687701.0000
	4613	1.2296	1	233.9538				687663.0000
	4614	16.3159	1	594.3025				687420.0000
	4615	15.7083	3	1469.8103				687184.0000
	4616	2.7493	1	270.1694				687146.0000
	4617	16.4028	2	727.3907				687128.0000
	4618	13.6535	2	1048.5689				686996.0000
	4619	14.5943	2	788.4547				686834.0000
	4620	9.7203	1	429.2588				686808.0000
	4621	9.4890	2	1070.5842				686650.0000
	4623	2.2861	1	492.2183				686307.0000
	4624	7.6094	1	474.2228				686204.0000
	4625	8.0142	1;2	534.2752				685980.0000
	4626	1.7939	1	286.1102				685704.0000
	4627	17.9357	1	168.9702				685596.0000
	4628	4.9349	1	470.2972				685511.0000
	4629	4.4723	1	489.2081				685369.0000
	4630	7.2191	1	473.2591				685167.0000
	4631	7.6094	2	603.3134				684927.0000
	4632	10.2119	1	500.2599				684600.0000
	4633	7.2769	3	1017.4912				684338.0000
	4634	10.5733	3	1079.5547				684100.0000
	4635	5.0072	2	776.2759				683958.0000
	4638	4.9928	2	715.3871				683457.0000
	4639	10.5300	1	512.3326				683325.0000
	4640	3.4878	1	273.1802				683175.0000
	4642	5.4409	1	384.2122				683046.0000
	4643	14.0442	1	402.2483				682952.0000
	4644	16.3883	2	1214.5920				682765.0000
	4645	14.3336	1	651.3238				682504.0000
	4646	22.7734	2;3	2084.9691				682039.0000
	4647	10.9638	2	1312.6391				681622.0000
	4648	7.7106	1	1001.9130				681145.0000
	4649	5.8168	1	928.3765				680987.0000
	4650	6.8721	2	424.2437				680360.0000
	4651	9.4890	1	437.2380				679940.0000
	4652	13.5088	1	411.2601				679610.0000
	4654	11.2241	3	1863.8395				679346.0000
	4656	16.3304	3;2	1084.6503				677517.0000
	4657	10.4143	2	1496.5876				677323.0000
	4658	11.5566	2	957.5500				676902.0000
	4659	3.1114	2	688.4343				676596.0000
	4660	6.9733	2	451.2435				676433.0000
	4661	12.0626	4;3	1558.8510				675770.0000
	4662	8.9540	2;3	785.4648				675522.0000
	4663	9.5323	1	504.2369				675430.0000
	4664	13.5088	1	185.2145				675335.0000
	4665	8.8961	1	359.2059				675095.0000
	4666	6.1348	4	1109.6057				674600.0000
	4667	1.2441	1	166.4588				674411.0000
	4668	11.0939	2	710.4663				674401.0000
	4669	9.2431	3	1258.6632				674232.0000
	4670	2.4742	1	277.1096				674229.0000
	4671	3.3140	2	574.3919				674176.0000
	4672	6.3806	2	929.5043				674162.0000
	4673	6.8866	2	1044.5321				673995.0000
	4674	13.4943	1	499.5954				673954.0000
	4675	10.4143	1	156.0900				673617.0000
	4676	10.8770	1	348.1773				673525.0000
	4677	9.0118	2;3	1883.6777				673507.0000
	4678	11.1807	2;3	1030.6017				673341.0000
	4680	15.0572	3	1491.7983				672951.0000
	4681	13.0603	1	531.2914				672813.0000
	4682	7.2046	1;2	428.2636				672411.0000
	4684	4.0530	2	495.2916				671164.0000
	4685	8.8817	2	729.3925				671132.0000
	4687	7.4649	3	1343.6908				670875.0000
	4688	8.8383	1	432.2223				670817.0000
	4689	17.7911	1	505.4708				670718.0000
	4690	16.6199	4;3	2053.8340				670714.0000
	4691	4.8626	2	628.3914				670588.0000
	4692	10.8336	1	731.3609				670557.0000
	4693	12.5543	2	914.4829				670488.0000
	4694	6.0192	1	438.1755				670228.0000
	4695	16.4607	3	1430.8122				669715.0000
	4696	19.0217	1	775.2253				669606.0000
	4697	8.4480	1;2	528.3277				668905.0000
	4698	6.5107	2	655.3764				668409.0000
	4699	11.5132	1	157.9542				668308.0000
	4700	3.3719	1	362.1477				668097.0000
	4701	13.0603	1	473.2853				667627.0000
	4702	7.0312	2	887.4344				667556.0000
	4703	12.0771	2	983.5050				667408.0000
	4704	13.5956	1;2	406.2584				666689.0000
	4705	5.7590	3	1175.6518				666591.0000
	4706	16.3738	2	927.4463				666393.0000
	4708	12.8001	2	1694.6994				665794.0000
	4709	6.9589	2;3	679.3909				665572.0000
	4710	15.6360	2	703.3661				665556.0000
	4711	13.4653	2	1065.5475				665493.0000
	4712	5.0217	2	959.4677				665019.0000
	4713	15.2453	2	942.4459				664789.0000
	4714	11.8457	1	460.2542				664678.0000
	4715	5.7879	1	369.1541				664330.0000
	4716	15.9688	1	759.4028				664226.0000
	4717	4.2265	1;2	667.2920				664102.0000
	4718	18.2832	2	1030.5814				664084.0000
	4719	10.4143	1	487.2647				663945.0000
	4720	5.5277	4;3	1235.6370				663785.0000
	4721	6.1927	3	1144.5957				663189.0000
	4722	2.9666	2;3	1045.5261				663120.0000
	4723	8.8817	3;2	1244.6000				662950.0000
	4724	18.6741	1	227.2251				662647.0000
	4726	8.3612	2	614.2849				662520.0000
	4727	18.1239	1	530.3804				662380.0000
	4728	5.9324	1	273.1692				662203.0000
	4729	3.9371	1	399.2232				662070.0000
	4730	8.3901	2	779.4407				661996.0000
	4731	4.8482	2	988.4942				661833.0000
	4732	13.6825	2	887.5086				661760.0000
	4734	14.2757	1	608.2815				661268.0000
	4735	4.7759	1	345.1756				661029.0000
	4736	8.7660	3	1271.7202				660777.0000
	4737	12.3519	2	697.3190				660712.0000
	4738	5.4698	3	860.4734				660143.0000
	4739	10.6601	1	473.2489				660008.0000
	4741	11.0795	1;2	746.3450				659776.0000
	4742	8.8528	2	1587.6124				659470.0000
	4743	13.6246	1;2	517.2757				659409.0000
	4744	10.3420	2	829.4300				658977.0000
	4745	9.1275	1	589.2964				658576.0000
	4747	9.5323	1	571.3444				658020.0000
	4748	18.0805	1;2	722.4334				657748.0000
	4749	13.6391	4;3	1342.7405				657549.0000
	4750	22.7879	2;3	1630.8490				657483.0000
	4751	15.8241	2	734.3571				657169.0000
	4752	3.9371	2	516.3274				657081.0000
	4753	5.6433	1	472.2078				657064.0000
	4754	15.7662	1;2	627.4079				657037.0000
	4755	3.8646	1	302.1592				656971.0000
	4756	12.9013	1	286.1770				656861.0000
	4757	5.3975	1	373.1753				656681.0000
	4758	10.7758	3	1290.6482				656515.0000
	4759	9.7058	2	884.4719				656462.0000
	4760	2.4018	1	355.9995				656425.0000
	4761	8.6504	3	1605.8238				655785.0000
	4762	13.3352	4;3	1173.6739				655593.0000
	4763	1.7939	1;2	432.2221				655403.0000
	4764	3.0824	1;2	460.2757				655364.0000
	4765	12.2361	2	533.3330				655311.0000
	4766	10.9927	1	484.2764				655004.0000
	4767	15.0716	2	1253.6062				654995.0000
	4768	4.8482	1	418.2069				654985.0000
	4769	14.8112	2	1010.4678				654677.0000
	4770	15.7372	2	1144.5978				654167.0000
	4771	3.5023	1	362.1803				653788.0000
	4772	7.3058	2	1699.6734				653309.0000
	4773	18.1383	1	613.4772				653208.0000
	4774	5.6288	1	194.9612				653117.0000
	4775	10.8192	4;3	1539.8842				652960.0000
	4776	13.4075	2	860.4149				652620.0000
	4777	15.6504	2	982.5337				652430.0000
	4778	8.7949	1	439.2305				652224.0000
	4779	7.6239	4;3	1269.6822				651558.0000
	4780	11.0506	1	520.2538				651454.0000
	4781	13.1326	2	764.4028				651334.0000
	4782	22.7734	3	2986.3739				651287.0000
	4783	13.2195	2	769.5070				651199.0000
	4784	6.4963	2	1087.5627				650254.0000
	4785	1.1716	1	161.0688				649963.0000
	4786	4.1976	2;3	837.3980				649841.0000
	4787	4.2410	2	866.3070				649121.0000
	4788	12.8724	2	570.3856				648954.0000
	4789	17.2127	1	594.5376				648942.0000
	4790	13.9285	1	185.2146				648781.0000
	4791	15.9543	1	447.7447				648234.0000
	4792	12.0337	1	447.2122				647933.0000
	4793	4.0240	1;2	417.2588				647585.0000
	4794	1.9966	3	887.4942				647463.0000
	4795	12.5398	1	432.2220				647151.0000
	4796	7.8263	2	807.3510				647144.0000
	4797	1.3887	1	519.8527				647029.0000
	4798	2.0978	1	490.2025				647002.0000
	4799	18.0370	1	1239.0480				646637.0000
	4800	2.5321	2	543.3493				646149.0000
	4801	5.9035	3	1422.5563				646004.0000
	4802	4.8193	1	316.1862				645857.0000
	4803	3.5458	1;2	502.2754				645694.0000
	4804	9.9805	3	1994.7813				645621.0000
	4805	14.7244	2	900.3886				645443.0000
	4806	6.2216	1	417.2590				645077.0000
	4807	6.5830	2	827.4135				645041.0000
	4809	9.6191	2	664.3548				644976.0000
	4810	12.2072	2;3	911.5671				644554.0000
	4811	15.8096	3	1698.8380				644385.0000
	4813	15.8096	2	885.4815				643949.0000
	4814	4.0964	2	530.3289				643862.0000
	4815	11.2385	1	157.9542				643825.0000
	4816	11.4987	2	743.4292				643739.0000
	4817	10.5155	1	157.9541				643738.0000
	4818	16.5910	3	1702.8901				643674.0000
	4819	3.6038	1	289.1640				643592.0000
	4820	2.4887	2	384.2121				643536.0000
	4821	1.5336	1	239.9198				643135.0000
	4822	6.2361	1	377.1622				643120.0000
	4823	5.3686	2	949.3931				643053.0000
	4824	21.4842	1	847.6604				642933.0000
	4825	13.8561	2	835.3830				642678.0000
	4826	9.7637	2	558.3380				642606.0000
	4827	5.4698	2	1935.7274				641689.0000
	4828	13.1761	2	809.3714				641526.0000
	4829	6.1204	2	1441.5709				641363.0000
	4830	11.9903	1	386.2647				641347.0000
	4831	11.6722	3	1142.6408				641247.0000
	4832	2.0544	2	767.3651				640820.0000
	4833	5.5132	1	340.1623				640771.0000
	4834	11.9903	2	1158.5575				640768.0000
	4835	9.3154	2	800.4499				640715.0000
	4836	6.0192	2	805.3820				640426.0000
	4837	5.5132	2	623.3411				640078.0000
	4838	11.8023	2	744.4212				640043.0000
	4839	12.9591	1	185.2145				639861.0000
	4840	2.0834	1	271.1318				639369.0000
	4841	9.4167	1	542.2707				639280.0000
	4842	22.7734	2;3	1137.7048				639230.0000
	4843	6.2072	3	1226.6377				639206.0000
	4844	13.7982	2	1397.6069				639205.0000
	4845	8.6070	1	614.2916				638951.0000
	4846	6.4385	1;2	481.3013				638664.0000
	4847	7.3492	2	640.3655				638570.0000
	4848	15.2597	1	194.9613				638181.0000
	4849	8.6215	1	443.2861				638013.0000
	4850	16.2291	2	734.3969				637813.0000
	4851	12.1349	1;2	473.2855				637448.0000
	4853	14.7244	2	525.2704				637162.0000
	4854	16.6923	3	1544.7991				636752.0000
	4855	11.0795	4	1326.7407				636709.0000
	4856	9.7492	2	443.3109				636027.0000
	4857	4.3711	1	217.0887				635927.0000
	4858	15.3032	1	549.2809				635756.0000
	4859	26.1865	1	176.9504				635704.0000
	4860	11.1518	3;2	1144.6819				635131.0000
	4861	1.6058	1	216.1111				635113.0000
	4862	4.6602	2	667.2818				634851.0000
	4863	5.9324	1	358.2583				634794.0000
	4864	13.5811	1	557.3186				634724.0000
	4865	16.4028	1	475.2472				634468.0000
	4867	2.0689	2	514.2387				633990.0000
	4868	6.5686	1	370.2219				633952.0000
	4869	11.2241	1	466.2430				633834.0000
	4870	13.1905	1	429.2590				633812.0000
	4871	13.9285	1	570.3389				633083.0000
	4872	15.3611	1;2	606.3388				632908.0000
	4873	5.9903	1	479.2049				632638.0000
	4874	4.2699	1	316.2112				632614.0000
	4875	6.5107	1	459.2334				632318.0000
	4876	11.4554	2	757.4328				632123.0000
	4877	18.2542	1	793.5877				631946.0000
	4878	12.8435	1	444.2592				631658.0000
	4879	8.5058	2	643.4017				631566.0000
	4880	5.4843	1	194.9611				631196.0000
	4881	4.7904	1	366.1641				631065.0000
	4882	13.2050	2	999.4666				630992.0000
	4883	11.1084	2	836.3294				630610.0000
	4885	4.3133	2	654.3924				630365.0000
	4886	10.1107	2	1121.4891				630152.0000
	4887	15.7517	1	194.9613				630134.0000
	4888	5.3108	2	945.4887				630018.0000
	4889	6.0047	2	586.2757				629908.0000
	4890	3.1403	2	761.3916				629799.0000
	4891	10.7758	2	1204.5735				629564.0000
	4892	10.1540	2	2004.8581				629294.0000
	4893	6.9010	2	601.3913				628866.0000
	4894	6.7276	2	802.3393				628847.0000
	4895	4.2555	1	360.2125				628827.0000
	4896	13.1471	2	1365.6316				628769.0000
	4897	12.8290	2	1029.5475				628750.0000
	4898	9.0841	2	701.4069				628701.0000
	4899	6.0047	1	402.2119				628405.0000
	4900	15.4045	2	1255.6544				628081.0000
	4901	10.6890	3	1189.5877				627827.0000
	4902	12.3952	1	577.2427				627805.0000
	4903	2.9376	1	546.1846				627509.0000
	4904	7.3058	2	1908.7676				627193.0000
	4905	12.7567	2	620.3650				627114.0000
	4906	15.2019	2;3	1044.5391				626990.0000
	4907	8.5058	1	378.1881				626978.0000
	4908	13.3785	1	287.1962				626357.0000
	4909	12.3229	1	434.2206				626327.0000
	4911	15.3755	3;2	1211.5947				626193.0000
	4912	12.2940	2	1367.5783				625966.0000
	4913	1.8229	2	485.2852				625621.0000
	4914	5.5710	2	697.3037				625526.0000
	4915	14.1454	2	872.4582				625253.0000
	4916	2.6044	1	173.1109				625229.0000
	4917	12.7712	2	1138.5997				625200.0000
	4918	1.2875	1	206.9782				625192.0000
	4919	5.7301	2	775.4350				624988.0000
	4920	16.2146	1	418.3086				624937.0000
	4921	13.5377	2	605.3546				624906.0000
	4922	7.6673	4	1566.8068				624860.0000
	4923	12.3374	2	902.5082				624739.0000
	4924	26.3624	1	176.9504				624687.0000
	4925	9.5468	1	326.2319				623914.0000
	4926	5.8602	1	194.9611				623843.0000
	4927	10.0384	2	927.5075				623768.0000
	4928	14.7533	2	855.4451				623674.0000
	4929	4.0385	1	360.2375				623519.0000
	4930	10.0673	2	606.3382				623272.0000
	4931	16.2291	2	1408.6614				622978.0000
	4932	10.6456	1	203.0794				622740.0000
	4934	15.7517	1	597.3497				622317.0000
	4935	3.4588	1	151.0495				621887.0000
	4936	9.6769	1	370.2219				621845.0000
	4937	7.4070	4;3	1361.6914				621215.0000
	4938	6.0770	1	278.6644				621188.0000
	4939	10.9638	2	841.4668				621186.0000
	4940	4.8193	1;2	490.2394				621099.0000
	4941	2.6044	3;2	939.4998				620912.0000
	4942	9.9371	1	157.9541				620864.0000
	4943	8.2311	2	945.4198				620855.0000
	4944	12.9880	3	1595.7661				620845.0000
	4945	9.6191	2	1325.6584				620741.0000
	4946	14.8546	3	1239.6947				620580.0000
	4947	7.9853	2	882.4927				620543.0000
	4948	13.9429	2	910.5499				620457.0000
	4949	9.3010	2	527.2496				619834.0000
	4950	15.3900	4	1108.7596				619744.0000
	4951	6.8577	1	443.2132				619700.0000
	4952	8.4480	2	530.3070				619405.0000
	4953	22.7155	3	2120.1022				618952.0000
	4954	6.4529	1	404.1734				618823.0000
	4955	6.5107	2	1519.6516				618604.0000
	4956	9.7347	3	979.5455				618572.0000
	4957	10.8915	2	601.3228				617758.0000
	4958	8.2600	2	1684.7063				617386.0000
	4959	12.8435	3	1181.6997				617277.0000
	4960	7.0312	1	436.1993				617176.0000
	4962	4.0964	1	346.8529				616675.0000
	4964	4.9494	1	362.1917				616439.0000
	4965	15.3466	1	415.2438				616156.0000
	4966	12.4675	1	287.1961				616032.0000
	4967	5.2096	2	587.4012				615464.0000
	4968	13.6101	1	472.2907				615217.0000
	4969	14.8980	2	1012.6281				615016.0000
	4970	15.5781	2	554.3797				614980.0000
	4971	6.8432	2	843.4464				614837.0000
	4972	8.7082	3	1577.7546				614833.0000
	4973	7.7829	2	945.5246				614693.0000
	4974	10.3709	1	647.3285				614227.0000
	4975	8.2021	2	882.3866				614096.0000
	4976	13.1761	1;2	674.3766				613782.0000
	4977	1.5769	1	1178.6530				613500.0000
	4978	11.5710	2	1275.5055				613500.0000
	4979	7.5516	1	474.2443				613392.0000
	4980	6.2216	1	353.1590				613284.0000
	4981	16.4607	2	974.4862				613272.0000
	4982	6.3517	2	915.4895				613102.0000
	4983	17.4874	1	238.2296				612931.0000
	4984	4.5880	4	978.5593				612504.0000
	4985	10.4287	2	827.5227				611909.0000
	4986	7.6673	3	945.4130				611804.0000
	4987	16.9959	1	515.2962				611617.0000
	4989	2.5899	2	559.3329				610547.0000
	4990	12.7856	1	378.1907				610337.0000
	4991	3.3575	2	674.3236				609516.0000
	4992	7.0167	2	840.3993				609412.0000
	4993	2.7927	1;2	430.2540				609242.0000
	4994	15.0572	1	551.2600				608966.0000
	4995	3.6038	1	317.1590				608743.0000
	4996	5.5132	4;3	1012.6037				608718.0000
	4997	13.8851	1	443.2750				608519.0000
	4998	13.1182	2	517.3048				608437.0000
	4999	11.6722	3;2	1959.7666				608429.0000
	5000	1.5914	1	248.1008				608268.0000
	5001	9.1275	2	714.3664				608187.0000
	5002	9.5034	1	529.2389				608045.0000
	5003	6.5396	1	444.2447				607638.0000
	5004	12.3374	2;3	1154.6668				606971.0000
	5005	14.9559	2	966.5033				606871.0000
	5006	12.7567	2	1036.4945				606777.0000
	5007	10.3564	2	802.4483				606722.0000
	5008	11.7590	1	471.7493				606675.0000
	5009	8.9684	2	1060.5410				606637.0000
	5010	4.3856	2	833.3876				606256.0000
	5011	9.8649	3	1593.7501				605896.0000
	5012	13.7982	4;3	1325.6882				605857.0000
	5013	8.0576	3	1197.6567				605742.0000
	5014	15.0137	2	1046.5521				605717.0000
	5015	2.0110	2	536.2378				605668.0000
	5016	8.7949	2	455.3111				605594.0000
	5017	12.9013	4;5	1741.8914				605584.0000
	5018	8.2744	2	843.5182				605537.0000
	5019	10.2408	1	412.2432				605285.0000
	5020	4.5157	1	170.1420				605010.0000
	5021	8.9106	1	360.2377				604863.0000
	5022	10.4143	2	744.3772				604383.0000
	5023	12.7856	1	479.2748				604280.0000
	5024	10.1685	1	455.3110				603542.0000
	5025	3.1981	1	217.1426				603524.0000
	5026	8.8238	2	1169.4968				603510.0000
	5027	1.9966	2	454.2766				603322.0000
	5028	12.5543	3;2	1993.7517				602872.0000
	5029	5.8746	1	170.1057				602780.0000
	5030	13.6246	1	457.2221				602676.0000
	5032	26.6818	1	176.9504				602569.0000
	5033	10.2986	1	372.2487				602490.0000
	5034	13.4509	2	1029.5471				602297.0000
	5035	9.0986	1;2	489.2733				601564.0000
	5036	15.2308	3	1429.7725				601306.0000
	5037	8.8672	3	1273.6881				601207.0000
	5038	18.3266	1	244.1003				601191.0000
	5039	4.6602	1	374.2169				601141.0000
	5040	3.2415	1	414.9744				601084.0000
	5041	18.7900	1	1179.1332				600812.0000
	5042	15.2019	1	400.2692				600443.0000
	5043	12.3519	1	494.2389				600353.0000
	5044	11.0506	1	429.2587				600181.0000
	5045	15.9543	2	1488.6170				600075.0000
	5046	9.1853	2	1055.5984				599980.0000
	5047	15.7228	1	400.2689				599972.0000
	5048	8.2455	2	1114.5620				599957.0000
	5049	2.1123	1	155.0696				599945.0000
	5050	15.1296	2	705.4068				599839.0000
	5051	9.4600	4;5	1994.9453				599803.0000
	5052	4.2988	4;3	1270.6271				599511.0000
	5053	12.3952	2	796.4559				599280.0000
	5054	12.1494	3	1499.8203				599250.0000
	5055	9.7781	2	853.5132				598919.0000
	5057	13.6535	2	668.2704				598897.0000
	5058	13.0603	2	795.3879				598565.0000
	5059	5.7011	1	434.2019				597757.0000
	5060	17.9502	2	782.5112				597589.0000
	5061	2.1268	1	291.1432				597208.0000
	5062	14.6376	1	418.3085				597163.0000
	5063	13.5666	2	808.3977				596826.0000
	5064	14.2034	1	394.2273				596750.0000
	5065	2.9666	1	413.8770				596425.0000
	5066	2.3006	2	641.3249				596327.0000
	5067	8.1443	2	1260.6319				596324.0000
	5068	6.5396	2	512.3073				595981.0000
	5069	11.1807	2	845.4606				595958.0000
	5071	13.2050	4;3	1908.9193				595921.0000
	5072	12.9302	2	1389.6275				595687.0000
	5073	1.5480	4	1351.5789				595080.0000
	5074	6.2939	2	743.5017				594825.0000
	5075	5.8891	2	622.3554				594701.0000
	5076	10.9204	2	803.3454				594511.0000
	5078	16.0990	1	372.2376				594174.0000
	5079	13.1326	1	498.3170				594173.0000
	5080	13.5088	1	489.2234				594166.0000
	5081	9.0841	2	530.3432				594112.0000
	5082	11.1229	2;3	806.4763				594093.0000
	5083	2.3295	1	212.1273				594033.0000
	5084	9.4311	2	608.3176				593911.0000
	5085	10.3131	1	331.2112				593906.0000
	5086	4.1832	2	700.3619				593659.0000
	5087	9.5323	2	616.3549				593617.0000
	5088	13.5377	1	471.2451				593558.0000
	5089	5.4843	1	242.1507				593530.0000
	5090	14.1309	1	730.3500				593434.0000
	5091	12.1494	2	716.4438				593242.0000
	5092	2.4308	6	1031.6699				593063.0000
	5093	15.6360	1	359.2064				593047.0000
	5094	12.9880	1	460.2537				592761.0000
	5095	3.8791	2	550.2788				592392.0000
	5096	20.6295	1	732.5936				592195.0000
	5097	13.8127	3	1643.7782				592147.0000
	5099	2.2861	1;2	439.2181				591923.0000
	5098	8.7660	2	791.4113				591923.0000
	5100	5.6288	1	199.1324				591881.0000
	5101	15.8965	3;2	2144.9485				591801.0000
	5102	7.7106	1	245.1490				591720.0000
	5103	17.7043	1	404.1282				591220.0000
	5104	1.6058	2	529.3338				590772.0000
	5105	7.1902	1	360.2012				590727.0000
	5106	13.3352	1	430.2796				590659.0000
	5107	16.0556	3	1355.7532				590554.0000
	5108	14.8401	1	480.2225				590404.0000
	5109	8.8383	2	616.3543				590216.0000
	5110	10.0962	2	1079.5254				590025.0000
	5111	11.9180	3	1194.6255				590021.0000
	5112	2.0399	1	455.2855				589943.0000
	5113	16.4752	2	655.3336				589718.0000
	5114	9.5034	2	982.4364				588993.0000
	5115	11.1952	2;3	967.4518				588976.0000
	5116	16.6054	2	1062.5822				588924.0000
	5117	5.6867	2	649.3550				588922.0000
	5118	9.8215	2	644.3500				588509.0000
	5119	13.0748	3	909.4504				588328.0000
	5120	7.8697	1	470.3221				587936.0000
	5121	14.5653	3	1625.7440				587818.0000
	5122	16.8802	3	1400.7401				587809.0000
	5123	13.2629	1	512.2795				587602.0000
	5124	12.1060	2	1148.5144				587413.0000
	5125	7.1468	1	395.1693				587377.0000
	5126	15.7662	2	882.4237				587257.0000
	5127	13.3496	2	1259.6013				587250.0000
	5128	14.4351	2	678.3707				587177.0000
	5129	8.9974	1	319.1647				587063.0000
	5130	5.1952	1	194.1056				586969.0000
	5131	5.4554	2	771.3222				586889.0000
	5132	15.7228	2;3	1881.8371				586705.0000
	5133	6.5107	1	259.1245				586642.0000
	5134	7.4649	3	1158.6366				586559.0000
	5135	4.4289	2	571.3554				586248.0000
	5136	14.1454	2	1044.5006				586155.0000
	5137	12.2796	2	797.3411				585981.0000
	5138	4.0385	2	521.2600				585946.0000
	5139	16.5620	1	418.3083				585603.0000
	5140	14.2034	1	391.1783				585535.0000
	5142	11.4265	1	386.2534				585438.0000
	5143	16.6344	4;5	1909.1001				585215.0000
	5144	11.0650	2	798.4124				585057.0000
	5145	5.8168	2	748.4212				584817.0000
	5146	5.0361	1	313.1276				584812.0000
	5147	2.0978	2	542.2635				584713.0000
	5148	15.2308	1	474.2155				584655.0000
	5149	11.3108	2	1102.3894				584557.0000
	5150	9.2576	4;2	1229.5797				584525.0000
	5151	5.5566	1	484.2652				584368.0000
	5152	11.7734	3	1365.6634				584119.0000
	5153	15.9399	1	847.3934				583882.0000
	5154	9.1998	1	157.9542				583851.0000
	5155	5.6288	2	642.3935				583774.0000
	5156	12.6989	2	772.4562				583769.0000
	5158	12.3085	1	665.3029				583370.0000
	5159	15.3466	2	1015.5023				583298.0000
	5160	10.1974	1	662.3058				583280.0000
	5161	9.7926	2	927.5869				582653.0000
	5162	8.1877	2	847.4288				582591.0000
	5163	9.4311	3	1187.6441				582168.0000
	5164	16.1279	1	508.7626				582126.0000
	5165	16.4752	2	1423.7328				582081.0000
	5166	15.3321	2	1339.6292				581833.0000
	5167	14.1454	3	1971.7439				581807.0000
	5168	12.3085	2	760.4350				581425.0000
	5169	12.7856	3	1239.6833				581279.0000
	5170	10.3709	1	296.1197				581093.0000
	5171	14.4640	1	545.3436				580974.0000
	5172	11.0795	4	1309.7205				580250.0000
	5173	8.8672	2	900.4670				579939.0000
	5174	13.7982	3	988.5494				579911.0000
	5175	5.7301	2	542.3072				579881.0000
	5176	22.7879	2	1757.8243				579557.0000
	5178	13.7693	4	1806.9361				579388.0000
	5179	6.6553	1	373.1752				579356.0000
	5180	15.8530	2	1460.7491				579355.0000
	5181	15.2887	2;3	1196.6537				579241.0000
	5182	9.9227	2	1060.5412				579048.0000
	5183	12.5832	2	733.3434				578810.0000
	5184	6.4240	1	418.3085				578704.0000
	5185	8.6070	1	627.2983				577975.0000
	5186	11.4265	2	942.4407				576545.0000
	5188	15.3755	3	1299.6613				576142.0000
	5189	10.2697	3	1267.7472				576135.0000
	5190	15.3611	1	456.2227				576130.0000
	5191	7.0601	1	418.3085				575955.0000
	5192	7.8407	2	739.4959				575933.0000
	5193	3.2851	1	392.1843				575766.0000
	5194	2.5465	2	614.3611				575570.0000
	5195	13.0603	2	696.4653				575567.0000
	5196	10.9059	1	259.1897				575158.0000
	5198	4.2265	2	589.2168				574749.0000
	5199	16.0122	1	409.2002				574683.0000
	5200	3.2126	1	316.9976				574114.0000
	5201	7.8118	2	731.4179				573835.0000
	5202	13.6680	2	1069.5423				573804.0000
	5203	13.9718	1	430.2429				573802.0000
	5204	15.1151	1	450.2482				573770.0000
	5205	5.6144	1	446.2379				573647.0000
	5206	12.9447	2	812.4440				573460.0000
	5207	16.5331	2	1215.5643				573352.0000
	5208	11.3831	1	524.3438				572954.0000
	5209	16.2725	2	1100.4824				572787.0000
	5210	12.2651	1	380.2175				572325.0000
	5211	14.8835	1	696.3930				572245.0000
	5212	9.4167	1	434.1838				572190.0000
	5213	15.5926	1	430.2432				572061.0000
	5214	11.6433	1	642.4076				572009.0000
	5215	6.9010	1	331.2110				571852.0000
	5216	10.1107	1	493.2542				571557.0000
	5217	14.8257	1	499.2650				571380.0000
	5218	14.8980	3;2	838.3984				571355.0000
	5219	18.1239	1	574.4067				571325.0000
	5220	1.6058	1	1174.6382				571215.0000
	5222	14.8546	2	885.5048				571158.0000
	5223	10.4287	1	376.1781				571130.0000
	5224	12.0626	2	914.4835				570994.0000
	5225	6.9300	1	657.3337				570880.0000
	5226	9.9661	2	1243.6302				570473.0000
	5227	9.8359	2	731.4068				570032.0000
	5228	9.1708	2;3	1051.4731				569964.0000
	5229	12.5832	2	1115.5459				569803.0000
	5230	22.7879	2	1425.6946				569665.0000
	5231	18.3411	1	355.0703				569595.0000
	5232	17.7188	1	581.5862				569488.0000
	5233	8.3756	1	157.9542				569370.0000
	5234	18.2107	1	340.2592				568994.0000
	5235	13.9140	1	791.3863				568973.0000
	5236	4.3277	2	845.4605				568754.0000
	5237	6.0481	3;2	973.5083				568723.0000
	5238	8.5202	3	1925.7315				568577.0000
	5239	3.4443	1	363.0582				568533.0000
	5240	5.6433	1	170.1420				568531.0000
	5241	11.0795	2	1041.3987				568517.0000
	5242	10.6601	3	1196.6271				568474.0000
	5243	10.8192	1	402.2481				568366.0000
	5244	3.1981	4	935.6036				568352.0000
	5245	1.2730	1	251.9370				567931.0000
	5246	13.6969	1	551.2601				567919.0000
	5247	15.6070	5;6	2867.4309				567771.0000
	5248	16.6778	2	1056.5822				567599.0000
	5249	13.8851	1	692.3389				567541.0000
	5250	8.6215	1	433.1996				567500.0000
	5251	12.5109	2	735.3918				567455.0000
	5252	13.3785	1	873.4090				567405.0000
	5253	8.8238	2;3	970.5212				567246.0000
	5254	6.1204	1	344.2064				566513.0000
	5255	4.2555	1	397.1963				566467.0000
	5256	7.1757	2	770.4652				566375.0000
	5257	1.7360	3;2	772.4306				566293.0000
	5259	10.1685	2;3	761.4552				565280.0000
	5261	9.1419	2	585.3600				565197.0000
	5262	10.0384	2	696.3632				564095.0000
	5263	1.2730	1	293.9242				563930.0000
	5264	3.6762	3;2	631.3656				563839.0000
	5265	14.8257	3;2	1887.7223				563789.0000
	5266	13.1037	1;2	372.2738				563625.0000
	5267	22.7879	2;3	1421.7306				563503.0000
	5268	11.8312	2	881.4152				563441.0000
	5269	6.1782	3	1023.5107				563110.0000
	5270	7.9853	2	923.4344				563083.0000
	5271	4.2555	2	434.1773				563058.0000
	5272	8.0576	2	771.4495				562774.0000
	5273	7.0022	3	800.4755				562585.0000
	5274	7.6239	1	184.1578				562492.0000
	5275	10.7613	2	1064.5144				562470.0000
	5276	8.9251	1	499.2284				562267.0000
	5277	6.0915	2;3	931.4625				562019.0000
	5278	15.8241	2	768.2793				561993.0000
	5279	11.8168	2	903.4360				561981.0000
	5280	21.4842	1	735.5357				561501.0000
	5281	9.5468	3	912.4925				561416.0000
	5282	6.5830	1	357.1537				561215.0000
	5283	9.3299	4	1370.7707				560845.0000
	5284	14.2178	2	888.4829				560751.0000
	5285	14.0731	1	526.2870				560728.0000
	5286	13.6101	1	362.1954				560655.0000
	5287	18.5438	1	244.1003				560473.0000
	5288	5.6578	1	447.2156				560414.0000
	5289	5.8602	1	502.2389				560192.0000
	5290	8.2889	3	1054.6247				560110.0000
	5291	18.5728	1	278.2724				559683.0000
	5292	3.4008	2	493.3013				559273.0000
	5293	15.0427	1;2	473.2857				558932.0000
	5294	18.0805	1	269.2721				558850.0000
	5295	10.8915	2	907.4525				558660.0000
	5296	16.1279	2	1717.7339				558320.0000
	5297	2.1557	1	376.1595				558086.0000
	5298	16.5910	1	703.3755				558033.0000
	5299	1.4612	1	1080.6762				557779.0000
	5300	5.3542	2	352.2226				557252.0000
	5301	9.3877	2	934.5239				557236.0000
	5302	13.0025	2	1273.6902				557173.0000
	5303	6.7565	2	1929.6938				557135.0000
	5304	12.6266	2	990.5503				556870.0000
	5305	3.9371	1	332.1698				556831.0000
	5306	8.1877	2	530.3431				556790.0000
	5307	2.8362	1	274.1553				556710.0000
	5308	12.9880	1	469.2655				556478.0000
	5309	12.2072	1	500.2967				556453.0000
	5310	16.4317	1	488.2493				556436.0000
	5311	2.0110	2	629.3611				556342.0000
	5312	2.0834	1	333.9107				556228.0000
	5313	15.6793	2	1021.4728				556174.0000
	5314	4.7325	2	1011.4270				555501.0000
	5315	1.2730	1	303.9085				555431.0000
	5316	15.2308	2	1822.7004				555251.0000
	5317	21.2524	1	296.2773				555005.0000
	5318	13.5522	3	1411.7916				554861.0000
	5320	13.6246	2	805.4457				554712.0000
	5322	6.8577	1	401.2278				554609.0000
	5323	6.1927	1;2	431.2386				554493.0000
	5324	7.9419	1	245.1742				554490.0000
	5325	2.1702	1	519.2292				554426.0000
	5326	10.0528	1	385.2327				554292.0000
	5327	7.5516	1	245.1740				554262.0000
	5328	17.8778	1	815.5707				554244.0000
	5329	10.5300	3	1183.6786				554076.0000
	5330	2.8797	1	337.1753				554072.0000
	5332	10.9349	2	1261.5728				553837.0000
	5333	9.0263	1	307.1532				553740.0000
	5334	16.2870	3	1616.8767				553589.0000
	5335	13.7404	2	728.4434				553559.0000
	5336	5.7011	1	418.3083				553439.0000
	5338	5.2241	2	522.2556				553341.0000
	5339	11.3253	1	448.1994				553285.0000
	5340	5.8312	1	410.1587				553077.0000
	5341	10.5300	2	892.4693				552880.0000
	5342	10.5733	1	572.2807				552791.0000
	5343	13.3496	2	984.5252				552550.0000
	5344	2.0544	1	287.1412				552362.0000
	5345	23.2803	1	178.9834				552147.0000
	5347	11.7445	3	1044.6449				551789.0000
	5348	6.2650	1	292.6856				551763.0000
	5349	11.9325	1	185.2145				551176.0000
	5350	16.4028	4;3	1601.8461				551174.0000
	5351	5.7011	1	401.2277				551128.0000
	5352	22.7300	4	3213.5095				550479.0000
	5353	5.0072	1	418.3087				550467.0000
	5354	9.0118	2	1875.7517				550031.0000
	5355	7.9998	2	664.3620				550001.0000
	5356	5.6722	3	1144.5606				549809.0000
	5357	4.3566	1	417.1861				549780.0000
	5358	3.2560	1	418.3084				549748.0000
	5359	6.9300	2	690.3124				549278.0000
	5360	10.7903	4;3	1268.7563				549246.0000
	5361	5.6433	3	929.5052				548971.0000
	5362	8.5925	1	578.2706				548733.0000
	5363	8.3467	2	943.3511				548695.0000
	5364	2.9231	1	524.2024				548651.0000
	5365	7.4793	1	399.1943				548527.0000
	5367	12.9447	2	787.4080				547942.0000
	5369	14.6232	3	1286.6645				546771.0000
	5370	13.1761	1	418.3085				546604.0000
	5371	7.7251	1	443.3108				546285.0000
	5372	3.4733	1	275.1483				546269.0000
	5373	8.2021	1	475.2646				546223.0000
	5375	6.5686	2	861.4195				546117.0000
	5376	9.0986	3;2	1108.5881				546001.0000
	5377	13.5956	3	1211.5716				545932.0000
	5378	4.8916	1	468.2338				545699.0000
	5379	8.1010	3	1267.6637				545368.0000
	5380	14.0297	4;5	1918.0660				545308.0000
	5381	7.5661	2	896.4903				545089.0000
	5382	6.5686	2	428.2636				545013.0000
	5383	2.1557	1	241.1791				544822.0000
	5384	11.1373	1	487.2645				544568.0000
	5385	15.3032	4	1630.9102				544542.0000
	5386	12.2651	2	874.4669				544435.0000
	5388	5.9758	1	517.2401				544376.0000
	5389	16.1713	2	971.5114				544041.0000
	5390	13.1471	2	914.4135				543641.0000
	5391	16.5186	2;3	1125.5858				543571.0000
	5392	22.8746	1	479.2827				543444.0000
	5393	11.9469	1	269.1854				543368.0000
	5394	8.9684	1	474.2332				543106.0000
	5395	15.3755	1	170.1057				542979.0000
	5396	9.7058	3;2	2020.8951				542776.0000
	5397	6.1059	1	447.2332				542748.0000
	5398	12.9013	2	1282.6168				542363.0000
	5399	11.9759	2	497.3330				541937.0000
	5400	10.8192	2	885.4386				541894.0000
	5401	10.6601	2	885.5185				541537.0000
	5402	10.5010	1	432.2584				541436.0000
	5403	5.5421	3	1021.5671				541388.0000
	5404	12.5687	3	1613.7555				541272.0000
	5405	10.7613	1	506.2358				541259.0000
	5406	14.7389	4	2147.0373				541227.0000
	5408	5.5855	1	227.1386				541016.0000
	5409	8.1877	2	642.3812				540945.0000
	5411	18.2252	1	428.3119				540378.0000
	5412	10.5733	3	1004.6137				540365.0000
	5413	9.4745	1	170.1420				540271.0000
	5414	10.6022	2	884.4359				540211.0000
	5415	2.3729	1	229.1062				540163.0000
	5416	13.3207	3	1425.7380				539619.0000
	5417	5.9758	2	788.4454				539556.0000
	5418	9.0118	1	394.1853				539455.0000
	5419	15.1440	1	772.3290				539442.0000
	5420	2.7638	1;2	541.2975				539203.0000
	5422	17.6609	1	938.7615				538783.0000
	5423	10.8336	2	1536.6201				538747.0000
	5424	10.3709	1	459.2696				538489.0000
	5425	8.9974	1	531.2547				538405.0000
	5426	9.0118	2	1592.6446				538256.0000
	5427	12.4097	4	2537.2019				538190.0000
	5428	11.8891	1	412.2690				538166.0000
	5429	14.1309	1	483.2700				538034.0000
	5430	2.5610	2	548.3103				537833.0000
	5431	11.4987	3	1162.6091				537755.0000
	5432	13.0459	2	1054.4764				537664.0000
	5433	10.6890	2	1257.5310				537496.0000
	5434	11.2530	2	996.4522				537414.0000
	5435	2.3151	2;3	869.4358				537212.0000
	5436	8.2311	4;3	979.5565				537020.0000
	5437	5.8891	2	573.3122				536832.0000
	5439	10.8192	1	241.1904				536691.0000
	5440	15.5636	2;3	899.3556				536686.0000
	5442	6.9010	2	600.3124				536443.0000
	5443	7.0312	1	170.1420				536194.0000
	5444	12.9591	1	406.2220				536029.0000
	5445	5.6578	3;2	874.4513				535959.0000
	5446	9.3444	1	445.2540				535815.0000
	5447	16.8513	2	732.3603				535723.0000
	5448	12.8579	1	418.3088				535418.0000
	5449	12.8868	3	1265.5651				535390.0000
	5450	14.3481	1	533.2496				535355.0000
	5451	15.5926	3	1943.8992				535165.0000
	5452	4.6024	1	174.1117				534978.0000
	5453	15.6215	2	852.5550				534886.0000
	5454	14.5508	2	1163.5941				534489.0000
	5455	18.7321	1	575.4111				533261.0000
	5456	4.8048	2	675.3081				533235.0000
	5457	11.5277	1	500.2966				533120.0000
	5458	9.4745	2	803.4118				533115.0000
	5459	11.8602	2	957.4665				533076.0000
	5460	10.2697	2	686.3574				532636.0000
	5461	2.0689	2	728.3565				532629.0000
	5462	13.1761	1	340.2226				532576.0000
	5463	3.2851	1	356.1810				532555.0000
	5464	7.7974	1	453.3063				532412.0000
	5465	13.1471	2	723.4109				532218.0000
	5466	9.9371	1	408.2010				532146.0000
	5467	4.1976	2;3	681.4291				532130.0000
	5468	4.2410	2	891.3702				531997.0000
	5469	8.0431	2	700.3868				531802.0000
	5470	4.2988	2	477.2369				531398.0000
	5471	12.4242	2	799.4437				530798.0000
	5472	7.0312	1	368.2536				530703.0000
	5473	13.0314	2	1172.6408				530608.0000
	5474	11.6433	2	1061.5082				530564.0000
	5476	11.5421	1	480.2222				530267.0000
	5477	5.9324	2	430.1966				529667.0000
	5478	9.3010	1	381.1395				529642.0000
	5479	10.3998	2	853.3933				529393.0000
	5481	16.2002	3	1567.8583				528695.0000
	5482	5.6722	4;3	933.5992				528604.0000
	5483	5.2964	3	1746.7901				528594.0000
	5484	15.8241	4;3	1536.8046				528445.0000
	5485	3.9226	3	1040.5590				528402.0000
	5486	6.0336	2	560.3174				528393.0000
	5487	10.9204	1	423.2015				528347.0000
	5488	8.9106	3	1343.6912				527746.0000
	5489	3.8356	1	369.2014				527490.0000
	5490	3.7922	1;2	504.3026				527269.0000
	5491	10.6890	1	519.2367				527058.0000
	5492	14.1599	2	1006.5107				526587.0000
	5493	13.4075	2	961.4906				526264.0000
	5494	14.7533	2	672.3924				526113.0000
	5495	16.2002	1	818.3460				526003.0000
	5496	8.3612	1	508.2176				525894.0000
	5497	11.9614	2	963.5035				525847.0000
	5498	7.4215	3	1144.6562				525837.0000
	5500	11.7445	4;3	1493.7488				525641.0000
	5501	2.5899	1	170.0191				525544.0000
	5502	12.8868	2	1068.5580				525543.0000
	5503	4.0385	1	389.2390				525169.0000
	5505	15.8385	2;3	801.3705				525160.0000
	5506	15.8385	2	1272.6155				525133.0000
	5507	8.0287	2	622.3078				525026.0000
	5508	11.8746	1	397.2330				524684.0000
	5509	12.3085	4	1497.8165				524225.0000
	5510	14.1744	3	1233.6365				524011.0000
	5511	7.7974	2	906.4660				523656.0000
	5512	2.8941	2	645.3809				523544.0000
	5513	13.9140	2	690.3822				523497.0000
	5515	13.3641	2	908.4248				523338.0000
	5516	15.4768	1	558.3023				522616.0000
	5517	12.6266	2	820.4193				522402.0000
	5518	10.9927	1	455.2386				521623.0000
	5519	7.8263	1	544.2494				521469.0000
	5521	13.4075	2	803.9347				521127.0000
	5522	11.0795	1	404.2157				520715.0000
	5523	15.4334	1;2	922.4301				520714.0000
	5524	14.1599	2	897.5517				520640.0000
	5525	8.5347	2	892.4326				520623.0000
	5526	8.1154	2	658.2488				520564.0000
	5527	2.8072	1	394.2441				520508.0000
	5528	3.1403	2	536.1530				520226.0000
	5529	1.4177	1	1276.6298				520178.0000
	5530	4.1253	1	303.1544				520142.0000
	5532	5.8312	2	630.2439				519934.0000
	5533	6.1059	1	374.1919				519744.0000
	5534	4.8337	4	1593.7135				519558.0000
	5535	13.6391	2	1084.5890				519496.0000
	5536	15.8530	1	502.1853				519490.0000
	5537	10.0528	1	418.3085				519440.0000
	5538	11.9180	1	427.2547				519187.0000
	5539	12.1349	5	1645.0750				518965.0000
	5540	13.2195	3	1276.6641				518865.0000
	5541	10.4143	1	493.2177				518687.0000
	5543	6.1348	1;2	400.2801				518446.0000
	5544	15.9254	2	946.4882				518436.0000
	5545	1.9097	2	601.3300				518291.0000
	5546	12.7278	1	418.3088				518287.0000
	5548	14.4351	2;3	1272.6941				516874.0000
	5549	10.5300	1	405.1904				516471.0000
	5550	5.5421	1	473.7101				516468.0000
	5551	9.0696	1	308.1774				516439.0000
	5552	2.9810	2	732.3653				516223.0000
	5553	8.5492	1	470.2757				515911.0000
	5554	10.4143	2	929.4712				515754.0000
	5555	13.3785	1	259.1059				515122.0000
	5556	4.3711	1	301.1560				515042.0000
	5557	13.7837	4;5	1858.8614				514904.0000
	5558	11.2819	1	467.2858				514856.0000
	5559	2.2136	2	501.3277				514798.0000
	5560	14.8546	2;3	1299.6222				514737.0000
	5561	13.1326	2	960.4513				514699.0000
	5562	14.7822	1	601.3436				514422.0000
	5563	14.1889	1	558.3497				514311.0000
	5564	16.6054	4;3;2	2022.8961				514159.0000
	5565	2.4453	3	873.4297				514071.0000
	5566	2.7058	1	333.9107				514044.0000
	5567	8.5492	4	2245.1184				513957.0000
	5570	12.5398	3	1179.6614				512608.0000
	5571	15.9399	2	1184.6688				512338.0000
	5572	6.8143	1	458.2490				512330.0000
	5573	15.8096	1;2	887.3709				512198.0000
	5574	2.3874	1	281.1716				511961.0000
	5576	12.4675	3	858.4932				511746.0000
	5577	8.5925	1	656.3137				511449.0000
	5578	14.2178	2	942.5147				510997.0000
	5579	9.4456	1	401.1589				510530.0000
	5580	9.6191	1	601.3196				509932.0000
	5581	11.6289	4	2233.0349				509813.0000
	5582	14.4206	2	954.5899				509746.0000
	5583	17.7188	1	246.2348				509664.0000
	5585	12.9302	2	702.3592				509445.0000
	5586	15.2163	2	758.4546				509419.0000
	5587	14.7099	1	462.2516				509273.0000
	5589	17.6175	1	414.2054				508995.0000
	5590	8.0865	2	840.3801				508627.0000
	5591	6.7420	1	312.1800				508485.0000
	5593	13.6101	3	1040.5166				508424.0000
	5594	17.9502	2	1030.5810				508230.0000
	5595	9.8070	1	528.3391				508086.0000
	5596	5.8746	1	445.1997				508031.0000
	5597	16.5910	3	1385.6940				507936.0000
	5598	18.3121	1	555.4355				507872.0000
	5599	22.1651	1	283.2876				507822.0000
	5600	10.0673	2	1016.5261				507757.0000
	5601	10.1830	2	890.4254				507466.0000
	5602	13.2050	2	831.4346				507266.0000
	5603	4.1398	1	470.2128				506783.0000
	5604	3.2271	1	183.9624				506776.0000
	5605	13.3641	1	353.1608				506473.0000
	5607	1.6348	1	376.2070				506163.0000
	5608	11.6144	2	877.3966				505730.0000
	5609	16.0845	2	877.4666				505721.0000
	5611	16.6778	3	841.4957				505512.0000
	5612	12.3663	2	811.4807				505218.0000
	5613	12.0916	4;3	1534.8112				505090.0000
	5614	10.7613	3	1018.5311				504905.0000
	5615	6.0915	1	332.1700				504902.0000
	5616	8.8528	1	402.2119				504889.0000
	5617	17.9212	1	349.3194				504782.0000
	5618	14.8546	1	355.2114				504719.0000
	5619	5.8746	2	692.3859				504517.0000
	5620	8.1299	3	1854.6950				504513.0000
	5621	11.1952	2	1072.5526				504221.0000
	5622	5.9469	4;3	1163.6415				504052.0000
	5623	3.4153	1;2	360.0500				504013.0000
	5624	9.4456	1	477.2259				503898.0000
	5625	15.8675	1	164.0475				503785.0000
	5626	9.5179	2	573.2552				503758.0000
	5627	2.4887	1	386.9416				503525.0000
	5628	8.8672	3	1067.5362				503484.0000
	5630	18.3845	1	390.2775				503233.0000
	5631	18.2397	1;2	480.3930				503190.0000
	5632	2.3584	1	299.1593				503064.0000
	5633	4.2844	1	548.2446				502428.0000
	5634	9.6335	3	1091.5361				502251.0000
	5635	15.7083	2	851.5238				502066.0000
	5636	14.3916	3	1676.8619				502027.0000
	5637	14.2178	2	999.5001				501860.0000
	5638	19.0651	1	246.2348				501381.0000
	5640	7.6239	2	780.3210				501111.0000
	5641	8.3756	2	613.3437				500955.0000
	5642	4.8482	2	628.3775				500948.0000
	5643	18.0370	1	538.2830				500737.0000
	5644	8.1443	3	889.5056				500655.0000
	5645	14.6665	2	838.5379				500424.0000
	5646	16.2291	3	1155.7031				500344.0000
	5648	2.2281	2	875.4096				500052.0000
	5649	16.2580	2	902.4623				499948.0000
	5650	7.6962	1	445.2173				499527.0000
	5651	7.5950	1	418.3085				499497.0000
	5652	4.9783	2	683.4439				499492.0000
	5653	13.5811	5	2223.2106				499398.0000
	5654	16.2725	3	1182.6987				499278.0000
	5655	6.0336	2	506.3019				499083.0000
	5656	10.3564	3	836.5237				498992.0000
	5657	15.0137	2	1139.5790				498947.0000
	5658	0.0069	1	418.3088				498894.0000
	5659	8.8961	1	345.2265				498749.0000
	5660	12.9736	2	1541.7704				498747.0000
	5661	3.3140	1	419.1951				498719.0000
	5662	12.8724	1	386.2645				498712.0000
	5663	5.7590	1	270.1750				498620.0000
	5664	8.4480	2	796.4438				498209.0000
	5665	13.4219	1	603.3126				498116.0000
	5666	14.7967	3	1441.7535				497974.0000
	5667	7.2769	1	415.2909				497545.0000
	5668	6.4818	1	484.2287				497415.0000
	5671	14.3191	1	830.3208				497263.0000
	5672	10.3853	1	458.2746				496889.0000
	5673	2.6479	1	186.1005				496847.0000
	5674	13.3641	1	480.2595				496804.0000
	5675	22.8168	6	4144.0280				496633.0000
	5676	8.7516	2	590.3653				496328.0000
	5677	9.2721	1	505.2754				496164.0000
	5678	13.1182	2	871.4878				495973.0000
	5679	15.5202	2	712.4126				495661.0000
	5680	15.4624	2	1184.5757				495559.0000
	5681	1.5625	2	401.2751				495190.0000
	5682	7.7829	2	613.4274				495170.0000
	5683	10.2263	1	170.1420				495069.0000
	5684	10.7035	2	938.5306				495007.0000
	5685	5.7156	3	1043.5630				494755.0000
	5686	6.0047	1	622.2276				494349.0000
	5688	15.5781	2	920.4364				494119.0000
	5689	9.6335	2	812.5595				493687.0000
	5691	6.0915	2	665.3498				493621.0000
	5692	10.4576	3	1406.7747				493541.0000
	5693	17.8634	2	1212.7160				493524.0000
	5694	11.8602	2	497.3331				493317.0000
	5695	3.8791	1;2	417.1862				493301.0000
	5696	10.2841	2	802.3445				493207.0000
	5697	4.8771	2	980.3020				493094.0000
	5698	15.9254	1	540.2341				492959.0000
	5699	16.3159	1	413.2643				492895.0000
	5700	7.0890	2	931.4609				492708.0000
	5701	13.4653	1	445.2428				492580.0000
	5702	19.3403	1	303.2928				492075.0000
	5703	13.9140	1	521.2861				492064.0000
	5704	15.7083	2	1137.5687				491825.0000
	5705	1.4612	1	265.8708				491819.0000
	5706	18.7900	1	243.2563				491606.0000
	5707	3.0100	2;3	678.4177				491558.0000
	5708	10.7758	1	476.2311				491525.0000
	5709	5.4843	2	844.4565				491472.0000
	5710	10.4721	1	323.1381				491230.0000
	5711	6.1493	1	634.2814				491048.0000
	5712	19.9633	1	584.4957				490695.0000
	5713	11.3253	3	1352.7051				490679.0000
	5714	14.0586	1	420.2480				490597.0000
	5715	5.5566	2	573.3239				490557.0000
	5716	13.0893	1	505.2541				490517.0000
	5717	17.8634	1	686.4187				490174.0000
	5718	10.5300	2	798.4969				489927.0000
	5719	4.3133	1	268.1536				489896.0000
	5720	4.8482	1	429.2702				489789.0000
	5721	14.4785	3	1937.9362				489713.0000
	5722	2.4887	1	237.9729				489630.0000
	5724	14.2178	3	871.4957				489452.0000
	5725	8.3323	3	1265.6361				489443.0000
	5726	15.9254	1	435.2119				489365.0000
	5727	14.2034	1	478.2436				489230.0000
	5728	8.8672	1	418.3085				489175.0000
	5729	13.5956	2	771.4502				489032.0000
	5730	6.1927	1	387.2483				489015.0000
	5731	13.5232	1	486.2810				488932.0000
	5732	1.5336	1	1250.6326				488747.0000
	5733	6.8288	1	418.3086				488613.0000
	5734	1.8663	2	543.3246				488274.0000
	5735	11.7445	1	480.2585				488202.0000
	5736	13.0748	2	1214.5249				488181.0000
	5737	17.7911	2	1030.5812				488135.0000
	5738	13.9863	1	287.1961				488103.0000
	5739	16.4028	1	373.2218				487879.0000
	5740	11.1662	1	472.1887				487834.0000
	5741	4.0675	4	1629.8293				487705.0000
	5742	10.0962	2	899.5186				487695.0000
	5743	6.3662	1	429.2705				487146.0000
	5745	18.2252	1;2	494.3223				486618.0000
	5746	12.4386	1	576.7688				486582.0000
	5747	14.3191	3	1152.6600				486389.0000
	5748	14.7244	3	2235.0483				486079.0000
	5749	2.1992	1	270.1510				486051.0000
	5750	11.4843	2	888.5171				486031.0000
	5751	10.2408	2	859.4297				485629.0000
	5752	1.9531	1	247.1533				485545.0000
	5753	2.0834	3;2	800.4614				485326.0000
	5754	13.4509	3;2	765.4328				485310.0000
	5755	11.8602	2	916.4286				485198.0000
	5756	10.8770	1	185.2145				484976.0000
	5757	1.8518	2	643.4132				484927.0000
	5758	10.5155	2	752.4545				484722.0000
	5759	18.8914	1	704.5624				484634.0000
	5760	9.8649	1	418.3085				484607.0000
	5762	4.8482	1	275.1008				483904.0000
	5763	13.5522	2	773.4408				483796.0000
	5764	18.0515	1	331.3090				483771.0000
	5765	2.7927	2	399.8799				483753.0000
	5766	10.3131	2	846.4711				483541.0000
	5767	16.6344	4;5	2960.1359				483374.0000
	5768	9.1130	1	534.2917				483343.0000
	5769	15.3321	3	1607.7815				483306.0000
	5770	13.4219	2	975.4639				483170.0000
	5771	9.7781	2	1143.5346				483011.0000
	5772	13.4509	4;3	1606.8663				482996.0000
	5773	15.4190	2	1014.5721				482867.0000
	5775	15.8820	1	597.2478				482807.0000
	5776	2.4018	3	712.9158				482642.0000
	5777	16.5620	2	1065.4997				482562.0000
	5778	5.9469	2	955.4239				482481.0000
	5779	15.2742	1	398.2285				482078.0000
	5780	11.2964	1	498.2152				481937.0000
	5781	16.3304	2	1218.6045				481867.0000
	5782	10.8481	2	902.3453				481715.0000
	5783	16.5765	2	1424.5963				481685.0000
	5784	11.6289	1	503.2965				481584.0000
	5785	7.8697	1	457.2902				481507.0000
	5786	6.3951	2	500.2861				481022.0000
	5787	5.4843	1	387.2487				480851.0000
	5788	13.4943	2	930.5398				480806.0000
	5789	15.1296	1	170.1421				480781.0000
	5790	14.7389	1	475.2645				480779.0000
	5791	12.9302	1	667.3665				480653.0000
	5792	13.8851	4;3	1431.8327				480368.0000
	5793	14.7822	1	367.1984				480351.0000
	5794	13.0893	2	670.4380				480287.0000
	5795	20.0067	1	257.2719				480108.0000
	5796	11.1373	2	928.3460				480088.0000
	5797	2.1123	1	289.1276				480062.0000
	5798	9.2865	2	1202.5692				479700.0000
	5799	7.8118	1	406.1524				479459.0000
	5800	15.3466	4;3	1514.7711				479130.0000
	5801	4.2121	2	686.3825				479047.0000
	5802	13.4219	2	1081.4370				478784.0000
	5803	13.9574	2	978.4889				478761.0000
	5804	10.9204	1	467.1844				478718.0000
	5805	11.8891	1	444.2592				478585.0000
	5806	16.4897	2;3	1080.6424				478225.0000
	5807	4.2265	4	1064.5721				478146.0000
	5808	15.8675	2	1187.4749				478134.0000
	5809	19.8763	1	226.2557				477803.0000
	5810	12.1349	2	1040.5926				477585.0000
	5811	17.6175	1	355.2347				477504.0000
	5813	16.7212	2	1192.5641				477243.0000
	5814	1.2875	1	263.9287				477062.0000
	5815	14.3626	1	873.4092				476965.0000
	5816	13.5232	2	931.4081				476676.0000
	5817	10.9204	2	650.3250				476554.0000
	5818	10.2119	1	509.2493				476421.0000
	5819	7.4793	1	372.2489				476239.0000
	5820	2.3584	1	217.1427				475985.0000
	5821	13.1761	1	478.2067				475962.0000
	5822	13.8416	3	1267.5412				475921.0000
	5823	3.7632	6	1484.8724				475811.0000
	5824	2.1702	1	261.1329				475479.0000
	5825	14.0731	2	986.5771				475385.0000
	5826	11.5855	2	926.5672				475337.0000
	5827	14.1889	1	473.1918				475284.0000
	5828	9.3733	1	466.1703				475272.0000
	5829	2.6624	1;2	501.2660				475170.0000
	5830	11.7301	3	1018.5206				475168.0000
	5831	12.5398	4;3	1943.9298				474906.0000
	5832	15.5058	2	884.5092				474857.0000
	5833	14.4351	1	430.2435				474706.0000
	5834	18.2542	1	472.3381				474695.0000
	5835	11.6578	1	497.2852				474412.0000
	5836	15.8385	2	745.4129				474360.0000
	5839	14.9125	3	2061.0011				473718.0000
	5840	10.0528	2	921.4675				473319.0000
	5841	17.8055	1	467.4450				473294.0000
	5842	4.7614	2;3	856.4886				473117.0000
	5843	4.2410	2	570.2876				473071.0000
	5844	9.6480	2	608.3285				473019.0000
	5845	13.3352	2	687.4286				472850.0000
	5846	6.0047	2	860.4722				472630.0000
	5847	10.8336	2	1151.5219				472456.0000
	5848	12.6410	4	1693.8940				472387.0000
	5849	14.3336	2	617.3575				472140.0000
	5850	10.5589	2	1063.4609				472133.0000
	5851	14.0008	1	364.2219				472119.0000
	5852	12.7133	2	999.5724				472087.0000
	5853	8.9106	2	960.4515				471928.0000
	5854	15.8241	2	1646.6961				471750.0000
	5855	5.4554	2	743.4048				471606.0000
	5856	9.8070	3	1568.7343				471512.0000
	5857	16.2002	2	960.4888				471450.0000
	5858	15.3321	1	358.2585				471425.0000
	5859	12.7422	1	471.3062				471280.0000
	5860	16.0267	1	402.2484				470969.0000
	5861	10.0094	1;2	471.3422				470951.0000
	5862	5.6433	1	356.2425				470942.0000
	5863	14.2468	2	990.4459				470756.0000
	5864	15.8965	1	412.2689				470522.0000
	5865	4.1398	2	544.3337				470254.0000
	5866	18.8045	1	604.3890				469713.0000
	5867	9.4167	2	843.5293				469700.0000
	5868	10.1251	3	1526.7446				469564.0000
	5870	3.4153	1	272.1044				469515.0000
	5871	16.0845	1	259.1059				469316.0000
	5872	4.1109	2	590.2850				469215.0000
	5873	15.1730	2	970.5456				469135.0000
	5874	14.8257	3	1015.5457				468971.0000
	5875	10.9638	1	243.6563				468948.0000
	5876	8.4624	1	363.1831				468143.0000
	5877	13.0025	2	1057.5777				468091.0000
	5878	11.0939	3	1357.6875				468014.0000
	5879	13.2918	1	170.1422				467580.0000
	5880	16.8079	2	806.4176				467494.0000
	5881	5.7156	2	872.4839				467316.0000
	5882	12.4675	2	987.3617				467177.0000
	5883	11.4120	2	571.3695				466851.0000
	5884	10.0673	1	403.1858				466822.0000
	5885	14.6232	2	795.4240				466763.0000
	5886	15.8820	2	1029.6085				466478.0000
	5887	14.2468	4	1837.8880				466407.0000
	5888	8.2744	1	500.2593				466374.0000
	5889	23.7314	1	418.3084				466332.0000
	5890	7.7395	2	983.4015				466075.0000
	5891	4.7759	2	626.2914				465818.0000
	5892	13.5232	1	198.1371				465817.0000
	5893	8.2021	1	185.0689				465806.0000
	5894	5.2819	1	419.1842				465737.0000
	5895	8.8383	1	462.2331				465616.0000
	5896	15.4190	3	1986.9426				465395.0000
	5897	11.7879	2	712.4120				465378.0000
	5898	14.5943	2	764.4659				465323.0000
	5899	7.6383	2	494.2281				465169.0000
	5900	14.8835	1	686.4094				464735.0000
	5901	13.2918	4	1733.8824				464716.0000
	5902	2.7638	1	275.1594				464606.0000
	5903	4.6892	1;2	434.2016				464568.0000
	5904	12.2361	1	415.2799				464414.0000
	5905	9.6625	2	528.3385				464082.0000
	5906	8.8094	1	317.1572				464011.0000
	5907	16.2580	2	406.2584				463968.0000
	5908	16.4317	3	2162.9791				463764.0000
	5909	7.9275	2	662.3492				463604.0000
	5910	15.9399	3	1234.6563				462923.0000
	5911	9.7347	1;2	644.3502				462880.0000
	5912	7.3781	2	796.5285				462782.0000
	5913	14.0731	1	528.3028				462657.0000
	5914	10.3709	2	958.5005				462082.0000
	5915	14.9125	3	1369.6598				461726.0000
	5916	12.5976	1	458.2743				461617.0000
	5917	10.8192	3	1117.5918				461308.0000
	5918	5.5710	1	433.2178				461040.0000
	5919	14.2323	2	798.4031				461034.0000
	5920	5.3975	2	499.2646				460990.0000
	5921	18.0226	1;4	779.6284				460823.0000
	5922	8.4769	2	672.4174				460627.0000
	5923	13.0748	4;5	1645.0741				460582.0000
	5924	15.2453	2	1049.5996				460357.0000
	5925	16.0267	2;3	992.5779				460069.0000
	5926	5.4554	2	718.2228				460005.0000
	5927	9.4890	2	590.3067				459999.0000
	5928	14.4495	1	391.1969				459663.0000
	5929	9.2865	3	2650.0350				459341.0000
	5930	9.9371	3	1018.5756				459111.0000
	5931	5.5710	1	427.2548				458629.0000
	5932	15.7372	3	1557.7650				458307.0000
	5933	13.8851	3	1637.7495				458288.0000
	5934	10.1251	2	1007.4131				458233.0000
	5935	11.9180	2	655.4022				458204.0000
	5936	10.5444	1	459.2449				457866.0000
	5938	10.6746	2	867.4928				457776.0000
	5939	12.5398	1	259.1897				457683.0000
	5940	10.4287	2	894.3761				457550.0000
	5941	15.8820	3	1612.8191				457400.0000
	5942	12.1060	2	956.5310				457254.0000
	5943	14.1454	2	1042.5306				457198.0000
	5944	8.6937	2	974.5291				457036.0000
	5945	7.4360	2	1146.5644				457006.0000
	5946	12.5976	2	636.3124				456989.0000
	5947	15.9833	3	1646.8009				456880.0000
	5948	18.2107	1	657.5042				456774.0000
	5949	14.8835	2	873.4852				456757.0000
	5950	2.9086	1	444.8190				456727.0000
	5951	8.4335	1	618.2507				456555.0000
	5952	2.0544	2	832.4154				456534.0000
	5953	12.5109	1	579.3008				456290.0000
	5954	16.4752	2	1169.6422				456187.0000
	5955	11.1373	4;5	2059.0217				456038.0000
	5957	4.7759	1	184.1213				455505.0000
	5958	16.3159	3	1384.6997				455485.0000
	5959	10.0673	3	1400.7009				455479.0000
	5960	12.8868	2	873.4813				455473.0000
	5962	13.2484	2	1083.5942				455280.0000
	5963	16.6489	1	460.2802				455230.0000
	5964	11.1373	2	600.3590				455160.0000
	5965	12.4531	3	1475.7241				454808.0000
	5966	14.2034	1	484.2653				454752.0000
	5967	10.4432	1	361.1769				454592.0000
	5968	17.9502	2	710.4692				454479.0000
	5969	16.8079	3	1307.7234				454461.0000
	5970	18.7465	1	793.5867				453979.0000
	5971	15.5347	2	1177.6001				453902.0000
	5972	14.1309	1;2	813.5188				453856.0000
	5974	4.1543	5	1259.5529				452992.0000
	5975	17.8055	1	1355.0348				452878.0000
	5976	11.0650	1	362.8732				452777.0000
	5977	2.1702	1	561.1061				452535.0000
	5978	12.7567	2	1182.6001				452227.0000
	5979	5.5277	2	1427.5550				452155.0000
	5980	14.2323	2	930.4665				452123.0000
	5981	16.4173	1	170.1422				452056.0000
	5982	14.0297	3	1078.5709				451965.0000
	5983	12.3952	2	1153.5378				451906.0000
	5984	12.3085	2	657.3816				451892.0000
	5985	9.0986	3	1399.7785				451608.0000
	5987	11.7011	4	1435.8634				451377.0000
	5988	13.7693	2	856.5278				451361.0000
	5989	15.3755	2	832.3289				451244.0000
	5991	12.1349	2	689.3534				450474.0000
	5993	2.5899	2	456.2220				450081.0000
	5994	6.1204	2	1656.7112				450043.0000
	5995	9.3154	3	1142.5473				450040.0000
	5996	14.0153	2	731.3974				449606.0000
	5997	7.8841	2	658.3177				449507.0000
	5998	12.1349	1	400.2689				449397.0000
	5999	14.9270	2;3	960.5025				449148.0000
	6000	2.8941	1	203.0794				448940.0000
	6001	7.1613	3	985.4619				448816.0000
	6002	1.5625	1	1374.6076				448656.0000
	6004	12.2361	2	600.3850				448393.0000
	6005	3.3719	1	305.1589				448269.0000
	6006	4.8337	2	587.3284				447597.0000
	6007	1.9676	1	371.1807				447543.0000
	6008	9.3010	1	415.2435				447510.0000
	6009	8.9395	2	825.3656				447450.0000
	6010	18.2542	1	511.4090				446461.0000
	6011	5.0361	3	1078.5635				446460.0000
	6012	14.2323	2	1110.5803				446362.0000
	6013	19.0217	1	468.3964				446205.0000
	6014	11.1373	2	1703.7710				446110.0000
	6015	11.3542	2	818.4025				445480.0000
	6016	12.7278	5	1645.0750				445214.0000
	6017	16.3448	5	3340.6404				445108.0000
	6019	13.5232	3	1144.6140				444992.0000
	6020	4.8193	2	952.3091				444900.0000
	6021	15.4190	1	460.2540				444897.0000
	6022	5.4698	2	578.3280				444793.0000
	6023	5.6578	2	832.4300				444617.0000
	6024	7.2769	2	742.4450				444323.0000
	6025	18.6452	1	298.1758				444274.0000
	6026	5.7734	1	574.2719				444251.0000
	6027	7.9998	1	383.2534				444144.0000
	6028	1.5191	1	1160.6425				443807.0000
	6029	19.8908	1	570.4797				443766.0000
	6030	4.1398	2	703.3869				443727.0000
	6031	13.5232	1	490.2438				443513.0000
	6032	16.4897	2	805.4338				443418.0000
	6033	6.0915	2	601.3183				443339.0000
	6034	13.6825	3	1496.7060				443296.0000
	6035	2.3151	2;3	791.4138				443259.0000
	6036	2.8797	2	493.3014				443088.0000
	6037	15.7951	2;3	1143.6517				443061.0000
	6038	14.0442	1	487.3013				443012.0000
	6039	1.8663	2	515.3182				442989.0000
	6042	15.9977	2	797.4557				442536.0000
	6043	12.3808	4	1553.8782				442423.0000
	6044	15.3032	1	472.2905				442210.0000
	6045	13.0170	1	357.1667				442151.0000
	6046	12.1783	3	1418.7767				442119.0000
	6047	3.6327	2	601.3551				441990.0000
	6048	10.0094	1	378.1906				441574.0000
	6049	14.4930	2	1004.5304				441332.0000
	6050	12.1494	1	419.2007				441252.0000
	6051	5.4120	1	186.1370				441028.0000
	6052	13.3207	3	2041.0354				440923.0000
	6053	16.6923	3	2351.9683				440684.0000
	6054	17.7332	1	584.4957				440586.0000
	6055	14.9270	2	924.5023				440524.0000
	6056	2.9955	1	226.1392				440519.0000
	6057	9.5179	1	185.0802				440460.0000
	6058	4.2844	1	422.1838				440449.0000
	6059	11.5421	1	532.2858				440197.0000
	6060	11.0795	2	750.4390				440129.0000
	6061	13.9429	2	913.4877				439982.0000
	6062	12.7856	2	974.5298				439857.0000
	6063	18.1528	2	886.5130				439598.0000
	6064	12.3663	3;2	923.4506				439553.0000
	6065	10.8770	2;3	932.4637				439544.0000
	6066	14.1165	1	460.2536				439489.0000
	6067	11.3831	2	601.3802				439090.0000
	6068	12.1494	3	1978.7854				438843.0000
	6069	13.9718	2	1251.5238				438815.0000
	6070	3.8066	1	362.1739				438488.0000
	6071	15.0427	3	1732.8546				437886.0000
	6072	3.8066	1	303.1433				437409.0000
	6073	12.2072	2	885.4834				437395.0000
	6074	12.0337	2	926.4876				436985.0000
	6075	12.9157	3	1751.9302				436839.0000
	6076	4.0385	2	664.3396				436647.0000
	6077	16.1134	2	841.4853				436575.0000
	6078	1.2875	1	455.8546				436398.0000
	6079	9.4745	3	1715.8196				436392.0000
	6080	7.9130	2	967.4975				436163.0000
	6081	2.9521	1;2	545.2811				435884.0000
	6082	15.2163	2	604.3705				435796.0000
	6083	15.3032	1	662.3138				435714.0000
	6084	15.2163	2	1683.7486				435627.0000
	6085	8.1588	2	849.3509				435597.0000
	6086	11.3831	2	961.4544				435550.0000
	6087	10.5733	1	358.2331				435238.0000
	6088	23.3238	1	170.1420				435180.0000
	6089	3.8211	1	346.1854				435135.0000
	6090	10.9638	2	993.5144				435082.0000
	6091	9.7058	3	1022.5150				435029.0000
	6092	1.8807	1	165.0791				434869.0000
	6093	12.3085	2	1115.5586				434805.0000
	6094	13.9285	2	844.4327				434367.0000
	6095	15.7806	3	1748.8722				434151.0000
	6096	14.3771	2	687.3963				433968.0000
	6097	15.6938	2	922.3833				433795.0000
	6098	16.0411	3	1566.8559				433622.0000
	6099	5.3975	1	278.1266				433484.0000
	6100	6.0770	1	170.1420				433413.0000
	6101	14.7678	1	392.2426				433383.0000
	6102	15.0572	3	1230.5313				433327.0000
	6103	16.4317	1	534.2825				433248.0000
	6104	3.6182	1	458.0268				433168.0000
	6105	8.1588	1	386.2643				432883.0000
	6106	14.6087	2	865.4552				432451.0000
	6107	14.6232	3	1304.6621				432207.0000
	6108	16.3738	1	730.3512				432067.0000
	6109	7.9998	1	472.2648				432062.0000
	6110	11.7445	2	897.4200				431997.0000
	6111	14.8835	2	1243.6317				431975.0000
	6112	13.9429	3	2048.8806				431660.0000
	6113	11.9036	1	399.2484				431593.0000
	6114	14.1744	1	259.1059				431455.0000
	6115	12.1783	1	417.2312				431335.0000
	6116	12.4531	1	529.2500				431218.0000
	6117	2.1123	1;2	431.2381				431200.0000
	6118	12.8868	4	2029.9878				431045.0000
	6119	10.3131	2	1012.5315				430903.0000
	6120	16.6489	1	615.3235				430867.0000
	6121	9.1419	1	367.1749				430866.0000
	6122	5.3975	2	630.3349				430821.0000
	6123	10.1685	2	890.3074				430662.0000
	6124	16.4752	2	1408.6853				430633.0000
	6125	8.7660	2	1812.6410				430207.0000
	6126	15.7662	2	558.3745				429932.0000
	6127	12.7712	4;5	1850.0865				429624.0000
	6128	13.4219	4;3	1962.9981				429603.0000
	6129	3.4153	2	498.3165				429432.0000
	6130	14.6232	3	2019.0122				429386.0000
	6131	4.2699	1	561.3129				429367.0000
	6132	18.5873	1	168.1628				429302.0000
	6133	7.8407	2	957.5505				429273.0000
	6134	13.1616	1	561.3024				429218.0000
	6135	5.9758	1	553.2024				429162.0000
	6136	11.3975	2	1462.6832				428700.0000
	6137	2.9231	1	296.0864				428514.0000
	6138	5.0072	1	501.2555				428434.0000
	6139	7.8118	1	429.2226				428098.0000
	6140	12.7567	3;2	1094.3970				427934.0000
	6141	18.1094	1	632.1440				427886.0000
	6142	10.5444	1	367.1647				427871.0000
	6143	13.6969	3	1099.6355				427839.0000
	6144	11.1373	2	534.3166				427781.0000
	6145	4.8048	2	774.3890				427637.0000
	6146	10.5300	1	542.2703				427307.0000
	6147	15.6649	4	2443.1499				427293.0000
	6149	9.4890	1	429.2954				426990.0000
	6150	14.8980	3	1152.6883				426790.0000
	6151	16.1423	1	592.3342				426739.0000
	6152	3.1692	1	214.1317				426693.0000
	6153	4.3566	1	419.2019				426671.0000
	6154	13.0025	1	442.2431				426423.0000
	6155	16.9091	1;2	700.4491				425854.0000
	6156	5.7734	3	1217.6122				425770.0000
	6157	10.2697	2	654.3343				425704.0000
	6158	15.1006	1	503.2783				425547.0000
	6159	12.7567	4;5	1516.9798				425543.0000
	6160	11.0072	2	1057.5781				425084.0000
	6161	11.1229	2	1928.8331				425012.0000
	6163	2.7058	2	463.2179				424419.0000
	6164	14.1165	2	1055.5444				424385.0000
	6165	3.3430	1	174.0827				423956.0000
	6166	14.4785	3	1257.7093				423835.0000
	6167	12.3808	5	2538.2075				423739.0000
	6169	6.0481	2	569.2635				423235.0000
	6170	15.0427	3	1589.8289				423054.0000
	6171	13.4943	1	443.2753				423040.0000
	6172	15.5636	1	501.2631				422876.0000
	6173	22.4114	1	609.6174				422819.0000
	6174	1.9097	2	476.2785				422556.0000
	6175	8.9540	1	443.2745				422542.0000
	6176	15.7951	3	1926.9431				422496.0000
	6177	13.0459	2	1145.5143				422487.0000
	6178	3.6907	2	978.4161				422406.0000
	6179	10.2119	2	968.6031				422187.0000
	6180	9.3588	2	930.5259				422182.0000
	6181	4.1253	2	746.3562				422132.0000
	6182	12.3519	2	872.4969				422042.0000
	6184	8.7516	2	918.4615				421756.0000
	6185	2.1123	1	198.1243				421630.0000
	6186	14.9559	2	954.5398				421600.0000
	6187	16.3738	3	1559.7760				421416.0000
	6188	12.0771	1	480.2225				421343.0000
	6189	15.7951	1	358.2334				421310.0000
	6190	15.9399	1	860.3896				421272.0000
	6191	15.2742	1	585.2923				421002.0000
	6192	1.8229	1	304.1385				420867.0000
	6193	5.6867	2	1184.5316				420759.0000
	6194	12.0337	2	926.5598				420717.0000
	6195	13.2918	2	656.3542				420610.0000
	6196	16.4462	2	853.5030				420407.0000
	6197	14.2468	3	1193.6571				420070.0000
	6198	3.4443	1	277.1098				420010.0000
	6199	12.6699	2	1658.7661				419976.0000
	6200	12.8001	2	1018.5191				419906.0000
	6201	14.9993	2	816.4131				419878.0000
	6202	7.3781	2	682.3880				419800.0000
	6203	13.6246	2	1287.6324				419757.0000
	6204	10.8626	1	343.1748				419469.0000
	6205	8.1732	2	588.3492				419228.0000
	6206	10.6312	3	1498.8108				419228.0000
	6208	2.0834	1	348.1644				419097.0000
	6209	2.6769	1	418.1701				419004.0000
	6210	8.1443	1	323.1485				418920.0000
	6211	14.0008	2	999.5360				418846.0000
	6212	14.5364	2	917.4248				418714.0000
	6213	13.3785	2	1750.6761				418704.0000
	6214	2.2571	1	243.1583				418573.0000
	6216	5.1373	1	317.1593				417852.0000
	6217	9.2431	1	457.2534				417805.0000
	6218	16.1279	2	516.3064				417599.0000
	6220	17.9791	2	1111.6065				417507.0000
	6221	19.7894	1	849.2440				417395.0000
	6223	16.1423	1	430.2428				417214.0000
	6224	7.6383	3	1430.6941				417196.0000
	6225	12.5832	1	522.2331				417134.0000
	6226	16.3304	2;3	900.5190				417081.0000
	6227	13.2918	4;5	1582.9414				417046.0000
	6228	14.8980	4;3	1397.8375				416669.0000
	6229	10.9638	1	426.2591				416642.0000
	6230	13.6391	2	1078.6268				416504.0000
	6231	2.2136	3	1009.4480				416438.0000
	6232	9.0263	1	395.1692				416411.0000
	6233	6.9878	1	319.1569				415927.0000
	6234	14.4061	1	454.2334				415803.0000
	6235	4.2265	2	687.3344				415318.0000
	6236	11.2530	1	548.2636				415194.0000
	6237	18.2832	2	1111.6067				415091.0000
	6238	15.0861	1	738.2986				415002.0000
	6239	13.6680	1	555.9745				414782.0000
	6240	10.3564	2	649.3441				414777.0000
	6242	13.4219	3	1311.7273				414697.0000
	6243	2.3151	1	228.1110				414653.0000
	6244	13.8561	2	714.4037				414637.0000
	6245	17.7477	1	1102.8968				414617.0000
	6246	15.2453	3	1682.8608				414383.0000
	6247	10.6601	3	1296.7153				414152.0000
	6248	14.3046	3	1904.9989				413861.0000
	6250	15.8385	1	463.2435				413850.0000
	6251	6.3517	1	518.3068				413766.0000
	6252	12.3952	1	497.2971				413765.0000
	6253	15.4624	3	1537.7869				413674.0000
	6254	2.6044	2	497.2598				413388.0000
	6255	13.7693	1	448.1963				412196.0000
	6256	11.0072	1	200.1399				411944.0000
	6257	13.3496	1	345.2270				411830.0000
	6258	11.0072	3	1756.9200				411418.0000
	6259	4.1976	2	980.3509				411406.0000
	6260	5.8457	1	472.3011				411346.0000
	6261	17.8489	1	239.2251				411314.0000
	6262	22.4114	1	337.3346				411207.0000
	6263	20.8468	1	928.2184				411104.0000
	6264	5.9758	3	1897.7380				410887.0000
	6265	13.4509	2	1154.6306				410514.0000
	6266	19.2969	1	405.3221				410310.0000
	6267	15.9254	2	926.5201				410287.0000
	6268	12.0192	2	594.3495				410036.0000
	6269	5.9903	2	684.4034				409852.0000
	6270	6.9300	1	454.2906				409636.0000
	6271	12.4531	2	762.4048				409472.0000
	6272	9.5323	1	349.1673				408981.0000
	6273	16.6923	4	2704.2949				408966.0000
	6274	3.3140	1	172.1212				408804.0000
	6275	15.0572	3	1835.8780				408796.0000
	6276	15.2453	1	487.2649				408784.0000
	6277	18.2976	2	1088.5909				408390.0000
	6278	12.0771	2	839.3850				408266.0000
	6279	9.6625	2	805.3760				408264.0000
	6280	2.8362	1;2	417.2588				408133.0000
	6281	13.1905	2	864.4832				408005.0000
	6282	3.6617	3;2	886.4734				407715.0000
	6283	10.7613	2	546.3165				407447.0000
	6284	10.5010	3	1313.5523				407224.0000
	6285	11.3108	2	658.2278				407221.0000
	6286	11.2530	2	835.4189				407157.0000
	6289	15.1440	2	748.4485				406915.0000
	6290	13.4075	3	2086.7686				406120.0000
	6291	13.1182	1	583.3340				405877.0000
	6292	14.9559	1	412.2690				405692.0000
	6293	11.5855	1	531.2915				405450.0000
	6294	14.2468	2	1707.6737				405443.0000
	6295	14.3046	1	515.2964				405378.0000
	6296	3.3285	1;2	603.2980				405368.0000
	6297	8.4624	1	371.2171				405288.0000
	6298	12.5687	2	971.9651				404599.0000
	6299	1.2296	1	159.1735				404581.0000
	6300	14.4206	2	975.4821				404178.0000
	6301	13.7404	3	1500.7486				403911.0000
	6302	16.0267	1	688.3472				403761.0000
	6303	6.0336	1	273.1691				403579.0000
	6304	15.4045	2	633.3604				403411.0000
	6305	2.9376	3	743.4403				403410.0000
	6306	15.4190	3	1400.7098				403340.0000
	6307	12.7278	1	462.2157				403335.0000
	6308	14.5074	2	1040.4937				403310.0000
	6309	16.3014	3	2072.9941				403133.0000
	6310	15.1296	2;3	1238.5207				402919.0000
	6311	15.0427	2	1011.5839				402911.0000
	6314	2.1847	1	185.1289				402616.0000
	6315	11.8457	4	1620.7642				402391.0000
	6316	16.3014	2	786.3918				402327.0000
	6317	13.2773	2	785.4399				402040.0000
	6318	18.7900	1	791.5987				401974.0000
	6319	3.6182	1;2	424.1961				401970.0000
	6320	18.0805	1	227.2252				401961.0000
	6321	8.1154	1	352.2224				401842.0000
	6322	13.3062	1	480.2226				401669.0000
	6323	2.0399	1	418.1812				401547.0000
	6325	18.5438	1	268.2880				401481.0000
	6326	14.8546	3	1113.5574				401372.0000
	6327	15.2742	1	507.2334				401263.0000
	6328	15.1585	3;2	977.5666				401217.0000
	6329	5.9758	2	514.3595				401109.0000
	6330	10.5155	1	533.2706				401010.0000
	6331	5.8457	1	317.1954				400877.0000
	6332	17.7332	1	556.4640				400812.0000
	6333	5.8168	3	1178.6883				400708.0000
	6334	13.5956	3	1832.9408				400568.0000
	6335	5.8168	3	1307.7314				400096.0000
	6336	22.9471	3	2065.1999				400058.0000
	6337	1.8374	1	520.2607				399981.0000
	6339	11.5277	4;3	1370.8006				399933.0000
	6340	15.2019	1	594.3028				399646.0000
	6342	5.6578	2	969.4034				399303.0000
	6343	5.4554	2	712.4128				399158.0000
	6344	2.5176	1	406.9913				398815.0000
	6345	2.7493	2;3	830.4612				398762.0000
	6347	13.3930	2	605.3543				398598.0000
	6348	17.8200	1	342.2883				398283.0000
	6349	16.1713	3	1499.8329				398255.0000
	6350	17.9791	1	629.1849				398110.0000
	6351	13.8127	1	428.2636				398010.0000
	6352	9.2287	2	986.5806				397925.0000
	6353	18.3121	1	560.3909				397680.0000
	6354	3.1548	1	158.0691				397678.0000
	6355	11.7156	4	2295.1059				397668.0000
	6356	15.9688	2	814.4120				397352.0000
	6357	18.2542	1;2	832.4820				397154.0000
	6358	12.3519	4;3	1808.9216				397108.0000
	6359	3.3430	2;3	671.4443				397069.0000
	6360	6.2072	2	759.4245				397030.0000
	6361	22.6721	1	233.9494				396664.0000
	6362	11.9325	3	1498.8220				396423.0000
	6363	14.8401	3	1270.6994				396222.0000
	6364	6.1638	1	477.2629				396089.0000
	6365	13.9429	1	335.1309				395902.0000
	6366	10.0673	1	499.3014				395896.0000
	6367	16.6344	2	1414.7422				395872.0000
	6368	11.8023	2	702.4275				395814.0000
	6369	12.7133	1	666.2867				395516.0000
	6370	11.2964	1	371.1695				395407.0000
	6371	13.9574	3	1059.4419				395396.0000
	6372	15.1440	4	1583.9118				395326.0000
	6373	2.3584	1	315.9001				395261.0000
	6375	13.4509	1	500.2967				395166.0000
	6376	12.9302	1	373.2330				394894.0000
	6377	3.9806	3	1131.4803				394643.0000
	6378	4.1543	1	218.4777				394631.0000
	6379	8.9395	1	397.2804				394505.0000
	6380	7.7974	1	273.1804				394222.0000
	6381	8.8672	2	689.3597				394124.0000
	6382	15.6360	2	1761.8761				394074.0000
	6383	5.7011	4;5	2102.0963				393840.0000
	6385	4.4723	3	800.4865				393405.0000
	6386	10.9059	1	557.3544				393235.0000
	6387	16.1134	2	1890.9187				393070.0000
	6388	9.2431	1	629.3024				392974.0000
	6389	15.1006	1	577.6184				392755.0000
	6390	13.1905	2;3	1418.7190				392678.0000
	6391	14.5653	1	529.2868				392649.0000
	6392	9.6769	1;2	487.3121				392629.0000
	6393	12.4386	2	1142.5151				392213.0000
	6394	14.6955	1	685.3656				392173.0000
	6395	14.2902	4	1916.0167				392146.0000
	6396	8.3467	2	831.4092				391852.0000
	6397	11.2530	2	836.4731				391588.0000
	6398	16.0556	1	631.2970				391577.0000
	6399	14.5074	3	1587.8043				391436.0000
	6400	15.5492	2	950.4827				391401.0000
	6401	18.3990	1	584.4960				391235.0000
	6402	3.1981	1	264.0779				390949.0000
	6403	15.5058	1	507.3061				390941.0000
	6404	4.4145	2	748.3611				390906.0000
	6405	11.5277	2	972.4342				390905.0000
	6406	3.3430	1	489.2550				390818.0000
	6407	12.3952	1	408.2014				390742.0000
	6408	9.7781	2	982.5553				390594.0000
	6409	3.5603	2	744.3993				390574.0000
	6410	16.4897	2	966.5872				390213.0000
	6411	15.5781	2	1113.5466				390191.0000
	6412	14.9848	2	643.3911				390183.0000
	6413	16.3304	1	460.2540				390167.0000
	6414	3.9226	2	745.3973				390065.0000
	6415	11.1373	2	1100.4796				390018.0000
	6416	0.4283	1	294.2803				389893.0000
	6418	13.0459	1	496.2762				389860.0000
	6419	3.8501	1	414.1865				389272.0000
	6420	16.6344	2	835.3867				389149.0000
	6421	12.3519	4	1516.9799				388957.0000
	6422	11.7445	1	558.3021				388936.0000
	6423	14.2178	3	1081.5775				388875.0000
	6424	14.3916	1	875.3703				388835.0000
	6426	6.0770	2	808.3816				388637.0000
	6427	17.7622	1	395.3247				388492.0000
	6428	9.3010	1	479.2497				388471.0000
	6429	2.6624	1	172.1211				388451.0000
	6430	10.3275	1	492.1893				388435.0000
	6431	13.4509	1	954.9066				388377.0000
	6432	11.4409	2	673.3762				388373.0000
	6433	3.2415	1	389.1910				388355.0000
	6434	2.6044	1	476.2231				388314.0000
	6435	2.0544	2	889.4338				387733.0000
	6436	17.4296	1	433.2681				387614.0000
	6437	10.8047	2	954.5132				387563.0000
	6439	14.9125	1	486.2793				387271.0000
	6440	13.1471	1	572.3176				387189.0000
	6442	11.8746	1	441.2957				386948.0000
	6443	2.3295	1	459.2077				386935.0000
	6444	16.4173	2;3	1371.7154				386859.0000
	6445	9.1419	2	896.3996				386552.0000
	6446	13.3785	2	556.3702				386543.0000
	6447	13.5666	2	841.4778				386401.0000
	6448	8.3901	2	771.3220				386393.0000
	6449	5.6578	4;3	1133.6313				386142.0000
	6450	10.2408	4;3	1665.7822				386141.0000
	6452	2.0689	2	658.3510				385813.0000
	6453	15.9833	3	1289.6163				385682.0000
	6454	7.5805	2	956.5407				385451.0000
	6455	3.9081	1	214.9046				385293.0000
	6456	12.6266	2;3	950.5438				385109.0000
	6457	13.5811	2	956.4735				384956.0000
	6458	11.9469	3	1207.5842				384537.0000
	6459	12.0482	1	259.1059				384304.0000
	6460	14.9125	1	515.2962				384129.0000
	6461	15.0427	2	849.4354				383830.0000
	6462	16.0122	3	1958.7595				383715.0000
	6463	11.3253	2	1242.6040				383593.0000
	6464	11.4120	1	479.2748				383437.0000
	6465	14.4640	2	1199.6169				383425.0000
	6466	15.8820	1	594.3018				383373.0000
	6467	2.1123	1;2	473.2599				383346.0000
	6468	6.1493	3	854.4501				383338.0000
	6469	15.4479	2	842.4402				383329.0000
	6470	9.9661	3	1237.6360				383312.0000
	6471	13.8127	3	1227.6585				383199.0000
	6472	12.1205	1	372.2739				383171.0000
	6473	0.0069	1	170.1421				383007.0000
	6474	14.5943	2	746.3991				382736.0000
	6475	2.0110	1	325.1751				382539.0000
	6476	6.7276	1	431.2381				382175.0000
	6477	14.0442	3	1437.6528				382139.0000
	6478	1.2585	1	271.9451				381961.0000
	6479	10.0094	3	1313.6767				381930.0000
	6480	11.1084	3	1243.5477				381888.0000
	6481	15.0282	1	431.2175				381845.0000
	6482	14.3626	3	1123.5996				381741.0000
	6484	11.2385	4;3	1624.7993				381601.0000
	6485	10.8047	2	813.4707				381538.0000
	6486	13.8127	3	1198.6924				381412.0000
	6487	13.7837	3	1553.6081				381090.0000
	6488	7.3348	2	729.3410				380962.0000
	6489	16.6778	3	1658.8782				380647.0000
	6490	13.3062	2	1481.5781				380541.0000
	6491	9.0552	1	530.2516				380467.0000
	6492	3.4008	1	152.0838				380230.0000
	6493	3.7632	2	600.3709				380186.0000
	6494	18.1528	2	1108.6865				380150.0000
	6495	12.7856	2	585.3855				380098.0000
	6496	2.9810	1;2	406.1997				379994.0000
	6497	13.6246	2	1386.6751				379943.0000
	6498	5.8457	1;2	588.3125				379812.0000
	6499	1.9531	2	688.4347				379769.0000
	6500	10.2408	2	774.4126				379744.0000
	6501	10.2697	1	515.3072				379542.0000
	6502	12.2217	3	990.6239				379371.0000
	6504	12.2361	3	1256.6554				378798.0000
	6505	4.1398	2	573.3601				378730.0000
	6506	9.3154	2	784.3960				378085.0000
	6507	15.2019	2	1046.5157				378046.0000
	6508	15.0282	2	1278.5534				377692.0000
	6509	15.3321	4	2561.1531				377565.0000
	6510	15.5492	1	574.3338				377317.0000
	6511	17.8489	2	1088.5897				376993.0000
	6512	13.1761	3	1565.7445				376945.0000
	6513	18.2542	1	394.3565				376616.0000
	6514	15.0137	3	1217.5870				376457.0000
	6515	12.5976	4	2097.0461				376441.0000
	6516	16.6778	2	767.4178				376429.0000
	6517	16.0990	2	1069.5045				376281.0000
	6518	2.0110	1	383.2647				376087.0000
	6519	13.2773	2	1583.7925				375914.0000
	6520	8.2600	2	748.3429				375811.0000
	6521	16.3448	2	1445.6842				375550.0000
	6522	10.4432	3	2799.1532				375422.0000
	6524	13.8272	1	432.2381				375038.0000
	6525	11.4120	2	1015.5183				374950.0000
	6526	18.3845	2	1108.6869				374779.0000
	6527	3.5458	2	614.3615				374757.0000
	6528	13.7259	2	1309.5905				374672.0000
	6529	16.2436	2	1116.4923				374589.0000
	6530	15.0427	3	1741.9500				374444.0000
	6531	14.2034	2	1516.6454				374199.0000
	6532	2.1847	2	874.4621				373897.0000
	6533	2.0255	1	174.1117				373755.0000
	6534	3.5458	1	303.1433				373735.0000
	6535	16.5476	2	826.3681				373460.0000
	6536	1.7794	2	674.3351				373331.0000
	6537	13.6680	3	2085.0122				372986.0000
	6538	15.8530	3	1645.8194				372936.0000
	6539	10.4143	2	1293.5139				372890.0000
	6540	18.1239	1	244.2193				372756.0000
	6541	5.0795	2	1096.4906				372644.0000
	6542	12.9736	1	474.2333				372618.0000
	6543	11.6289	2	840.4024				372501.0000
	6544	3.8356	2	544.2858				372131.0000
	6545	11.8168	1	457.3273				372103.0000
	6546	3.4153	2	528.2545				371924.0000
	6547	16.0990	2	868.9274				371781.0000
	6548	14.1889	2	1150.6113				371596.0000
	6549	12.7278	1	414.2485				371296.0000
	6550	13.2339	2	960.4450				371130.0000
	6551	2.2136	1	342.2017				371114.0000
	6552	4.0530	1	346.8528				371053.0000
	6553	14.0442	1	479.2177				370741.0000
	6554	2.3006	1	489.2186				370659.0000
	6555	12.6844	4	2462.1391				370015.0000
	6556	1.4177	1	1272.6155				369904.0000
	6557	2.7348	2	587.3395				369807.0000
	6558	2.0110	1	363.1280				369731.0000
	6559	13.7693	1	414.2487				369712.0000
	6560	15.4190	1	468.2814				369621.0000
	6561	18.2107	1	384.2855				369503.0000
	6562	13.9574	3	1208.6996				369440.0000
	6563	13.0314	2	806.3927				369423.0000
	6564	12.4820	2	714.4028				369302.0000
	6565	14.8546	2	1612.7115				369251.0000
	6566	3.2996	4	1335.6426				369200.0000
	6567	17.6898	1	553.1689				369072.0000
	6568	11.3397	3	1588.7607				369068.0000
	6569	17.9646	1	420.3455				368976.0000
	6570	15.5636	2	864.4824				368879.0000
	6571	10.2697	4	1769.8095				368476.0000
	6572	2.4308	1	275.1595				368446.0000
	6573	15.6215	2	978.4666				368127.0000
	6574	12.5398	3	1264.6525				368111.0000
	6575	2.0399	2	850.3823				368012.0000
	6576	13.3930	3	1403.7277				367956.0000
	6577	15.1585	3	1958.7608				367792.0000
	6578	16.4317	1	533.9490				367675.0000
	6579	16.1134	2	1620.7544				367641.0000
	6580	15.5926	2	947.4862				367576.0000
	6581	11.1373	1	498.2155				367366.0000
	6582	11.9469	2	1014.5395				367177.0000
	6583	15.1585	3	1413.7748				366909.0000
	6584	13.0170	3	1486.7898				366796.0000
	6586	16.2291	2	972.5324				366615.0000
	6587	5.4843	3	931.4879				366542.0000
	6588	16.0556	1	488.2489				366507.0000
	6589	16.4897	1	572.3176				366496.0000
	6590	6.0626	1	446.2016				366407.0000
	6591	3.7632	1	316.2112				365812.0000
	6592	12.9880	3	1394.7157				365601.0000
	6593	11.4843	1	444.2587				365376.0000
	6594	2.2571	1	434.1649				365248.0000
	6595	1.9821	1	440.2904				365236.0000
	6596	13.6680	2	920.3926				365223.0000
	6597	9.2287	1	491.2053				365157.0000
	6598	8.7949	1	494.2387				365124.0000
	6599	9.7347	3	1400.7159				365063.0000
	6600	11.8602	3	1526.6772				364960.0000
	6601	17.1838	1	268.2404				364903.0000
	6602	10.7035	2	1197.5417				364740.0000
	6603	18.1239	1	247.1608				364633.0000
	6604	2.5176	1	357.9882				364544.0000
	6605	12.4531	3	863.4509				364202.0000
	6606	16.5186	5;6	3303.6847				363920.0000
	6607	16.2291	1	464.2640				363155.0000
	6608	12.1639	3	1564.7607				363065.0000
	6609	11.9759	3	1670.8707				362635.0000
	6610	10.9783	1	287.1846				362204.0000
	6611	16.5620	2;3	755.3176				361794.0000
	6614	2.5176	1	278.0219				361458.0000
	6615	11.6578	3	1272.6557				361419.0000
	6616	10.4721	2	913.4807				361296.0000
	6617	5.8891	1	319.1748				361249.0000
	6618	12.1639	2	799.4563				361070.0000
	6619	14.5508	2	572.3436				361054.0000
	6620	13.8272	1	693.2983				360943.0000
	6621	7.7540	1	480.2807				360893.0000
	6622	18.5004	1	714.4904				360780.0000
	6623	12.3663	2	977.4400				360738.0000
	6624	15.6793	1	444.2589				360421.0000
	6625	12.9736	2	929.4254				360285.0000
	6627	13.3641	2	852.4236				360032.0000
	6628	10.0384	2	785.4770				359667.0000
	6629	19.8908	1	556.4640				359571.0000
	6630	18.3701	2	810.3740				359491.0000
	6631	12.0626	1	574.2969				359463.0000
	6632	9.0986	1	621.3492				359422.0000
	6633	19.0507	1	528.3061				359241.0000
	6634	16.0267	3;2	1328.6955				359174.0000
	6635	13.6825	2	885.5407				359173.0000
	6636	14.1744	1	416.2641				358961.0000
	6637	14.6665	1	888.4566				358926.0000
	6638	13.1326	2	1302.6194				358819.0000
	6639	11.7879	1	450.2121				358793.0000
	6640	8.3756	2	945.3387				358751.0000
	6641	14.3916	2	840.4140				358630.0000
	6642	2.1847	2	645.3084				358499.0000
	6643	1.2296	1	191.9771				358319.0000
	6644	14.1889	2	946.5254				358226.0000
	6645	3.3430	1	172.0849				358039.0000
	6646	10.0239	1	374.2278				357955.0000
	6647	8.4480	3	1018.5203				357865.0000
	6648	16.3014	2	870.4239				357812.0000
	6649	15.7228	1	490.2797				357599.0000
	6650	8.3612	1	473.2489				357585.0000
	6651	11.2964	2	681.4179				357084.0000
	6652	3.3719	1	413.8770				357069.0000
	6653	4.0964	4	1543.7670				356857.0000
	6654	12.7856	3;2	1194.5102				356751.0000
	6655	2.7782	2	774.4238				356665.0000
	6656	15.7951	3	1343.7307				356629.0000
	6657	7.5805	2	815.4141				356527.0000
	6658	7.7974	2	733.3758				356473.0000
	6659	14.9559	2	650.3394				356404.0000
	6660	16.2436	3	1471.8161				356118.0000
	6661	5.7445	3	974.5146				355838.0000
	6662	23.0194	1	555.8041				355691.0000
	6663	3.4153	2;3	888.5030				355623.0000
	6664	9.1564	4	1517.8322				355486.0000
	6665	15.7372	3	1277.6438				355413.0000
	6666	15.1730	1	470.2750				355349.0000
	6668	1.9097	1	344.2172				354801.0000
	6670	5.6867	2	692.3172				354211.0000
	6671	16.5186	1	786.4133				354174.0000
	6672	13.9285	2	750.3598				354133.0000
	6673	16.3883	2	1339.6438				354074.0000
	6674	12.4097	1	539.2387				353908.0000
	6675	13.6101	1	278.0905				353807.0000
	6676	15.9399	2	682.4133				353763.0000
	6677	2.5176	1;2	406.1886				353690.0000
	6678	13.4364	2	635.3482				353348.0000
	6679	12.9880	2	772.4077				353328.0000
	6680	8.4480	1	521.2605				353238.0000
	6681	11.6433	2	1012.5555				353112.0000
	6682	11.9903	1	490.2007				352848.0000
	6684	14.9270	1	598.3337				352550.0000
	6685	14.5219	4	1671.9343				352526.0000
	6686	10.6167	1	452.2276				352386.0000
	6687	14.1165	3	1355.7530				352297.0000
	6688	18.7321	1	676.5314				352198.0000
	6689	11.7011	2	1711.7299				351974.0000
	6690	29.3056	1	294.2803				351431.0000
	6691	12.6121	1	551.2708				351341.0000
	6692	14.3046	3	914.4295				350230.0000
	6693	2.7348	1	183.9624				350217.0000
	6694	4.8771	2	902.4866				350150.0000
	6695	16.2436	2	1067.5997				349952.0000
	6696	11.8891	1	654.3713				349937.0000
	6697	11.2530	2	1607.6582				349832.0000
	6698	3.7197	1	284.1962				349769.0000
	6699	2.1992	4	1290.6168				349664.0000
	6700	1.6926	1	547.2604				349498.0000
	6701	16.0701	2	1315.5598				349286.0000
	6702	15.6938	2	922.4876				349202.0000
	6703	10.5878	4	2058.0886				349089.0000
	6704	13.1616	4;3	1256.7212				348926.0000
	6705	18.3411	2	960.5653				348858.0000
	6706	5.8023	1	508.2289				348800.0000
	6707	5.7156	3	1169.6160				348742.0000
	6708	13.1616	1	504.2704				348738.0000
	6709	8.8238	2	1966.6897				348612.0000
	6710	10.8481	1;2	886.3822				348506.0000
	6711	22.7590	3	1657.8574				348494.0000
	6712	16.5331	1	432.2407				348169.0000
	6713	20.0067	1	535.1583				347241.0000
	6714	13.2050	1	672.3459				347063.0000
	6715	15.9688	3	1575.7807				346365.0000
	6716	15.5202	4	2641.9809				346174.0000
	6717	20.8034	1	429.9064				346165.0000
	6718	15.2742	2	1062.5216				345681.0000
	6719	14.3916	3	1315.6902				345232.0000
	6720	6.1493	1	397.2804				344902.0000
	6721	18.4714	1	331.3089				344676.0000
	6722	2.1702	2	664.3395				344623.0000
	6723	14.4351	2	857.4614				344593.0000
	6724	3.9661	1	359.1806				344457.0000
	6725	2.5755	2	840.4315				344277.0000
	6726	15.0572	3	1509.7453				343749.0000
	6727	16.5331	3	1567.7504				343427.0000
	6728	2.9810	2	501.3274				343252.0000
	6729	13.9863	2	1601.7457				343223.0000
	6730	12.9736	2	608.3542				343176.0000
	6731	29.8156	1	183.9622				343049.0000
	6732	14.2757	2	773.4398				342828.0000
	6733	12.5543	3	1455.7589				342417.0000
	6734	16.4607	3	2164.0541				342329.0000
	6735	15.5347	2	837.5076				342270.0000
	6736	15.8385	2	699.4283				342170.0000
	6737	4.1832	1	429.2338				341876.0000
	6738	15.4190	3	1478.7387				341772.0000
	6739	9.3010	2	899.5445				341645.0000
	6740	15.1874	2	1315.6537				341595.0000
	6741	9.1708	3	1608.6110				341134.0000
	6742	15.9399	3	1417.7690				340952.0000
	6743	15.2887	3	1243.6689				340800.0000
	6744	13.4364	1	446.2172				340722.0000
	6745	3.7342	2;3	695.3829				340715.0000
	6746	5.5999	2	644.3263				340552.0000
	6747	4.0675	3	1065.6158				340445.0000
	6748	15.0427	2	1457.6925				340399.0000
	6749	15.9688	3	1673.8185				340369.0000
	6750	15.4190	2	1146.5935				340075.0000
	6751	8.8238	3	1527.7483				339991.0000
	6752	16.4317	3	1571.8053				339877.0000
	6753	14.8546	2	879.4710				339803.0000
	6754	14.0153	3	1147.5622				339508.0000
	6755	22.2520	1	509.3044				339366.0000
	6756	22.9326	1	231.9542				339253.0000
	6757	2.5610	2	575.3276				339105.0000
	6758	13.2050	1	528.3277				339038.0000
	6759	13.1326	4	1516.9796				338940.0000
	6760	2.2716	1	497.2222				338574.0000
	6761	14.6521	2	835.4448				338156.0000
	6762	3.7052	1	393.1207				338153.0000
	6763	2.8507	4	1079.6882				338087.0000
	6764	13.2195	1	648.2797				338045.0000
	6765	10.9204	2	759.4128				338037.0000
	6766	15.3032	2	1162.6030				337951.0000
	6767	15.7517	4	2188.0317				337754.0000
	6768	9.5757	1	446.2380				337752.0000
	6769	3.5313	2	630.3816				337470.0000
	6770	13.5956	2	628.3778				337372.0000
	6771	14.9848	3	1304.6854				337235.0000
	6772	3.3430	1	333.9107				337207.0000
	6773	14.2757	1	397.8854				337140.0000
	6774	15.6215	3	1218.5794				337033.0000
	6775	23.3238	1	198.9894				337019.0000
	6776	14.0586	2	1216.5634				336858.0000
	6777	2.6044	1	269.9219				336745.0000
	6778	14.8112	2	1871.7556				336704.0000
	6779	9.3010	1	452.1915				336655.0000
	6780	15.4768	1	436.2438				336384.0000
	6781	14.5653	1	666.2875				336315.0000
	6782	14.1744	2	1214.6527				335988.0000
	6783	17.9791	1	515.3829				335965.0000
	6784	14.4061	3	789.4868				335685.0000
	6785	10.4721	3	1083.5303				335630.0000
	6786	5.5855	1	438.6926				335522.0000
	6787	22.7879	3;2	1727.8113				335387.0000
	6788	21.0207	1	255.2562				335315.0000
	6789	10.0239	2	968.4571				335156.0000
	6790	16.5186	3	1266.5518				334871.0000
	6791	2.1123	2	737.3093				334801.0000
	6792	12.4097	2	719.3860				334766.0000
	6793	14.6521	1	442.2797				334710.0000
	6794	4.1832	1	299.1903				334678.0000
	6795	15.9543	3;2	1065.5726				334654.0000
	6796	13.7259	2	812.4668				334628.0000
	6798	2.7927	1;2	429.2814				334143.0000
	6799	18.3411	2	1066.6670				334102.0000
	6800	14.9414	3	1466.7853				334042.0000
	6801	11.9325	2	1069.4509				333844.0000
	6802	14.8546	2	748.4248				333796.0000
	6803	1.7939	1	337.1675				333737.0000
	6804	16.5910	1	643.3560				333421.0000
	6805	14.8835	3	1103.6465				333130.0000
	6806	13.2773	1	598.3345				333045.0000
	6807	18.0660	1	398.2104				332974.0000
	6808	13.3785	2	1213.5599				332852.0000
	6809	16.0701	2	985.5185				332510.0000
	6810	14.1744	2	1205.5948				332236.0000
	6811	15.6504	1	393.1904				332125.0000
	6812	12.4242	1	472.3013				332113.0000
	6813	10.4432	2	802.4136				332097.0000
	6814	11.4843	3	1356.6829				331867.0000
	6815	2.2861	2	600.3710				331774.0000
	6816	3.3719	2	660.3808				331612.0000
	6817	15.4334	1	426.2848				331462.0000
	6818	11.3542	3	1605.7833				331155.0000
	6819	2.2861	1	438.1852				330893.0000
	6820	15.8241	1	471.3063				330774.0000
	6821	16.4462	4	1503.9256				330580.0000
	6823	22.7300	1	259.1060				329957.0000
	6824	13.7982	1	558.3018				329809.0000
	6825	18.1962	1;2	485.3581				329807.0000
	6826	2.6913	1	280.0176				329617.0000
	6827	16.2580	1	536.2489				329554.0000
	6828	15.0137	1	690.3021				329442.0000
	6829	1.2006	2	564.2041				329159.0000
	6830	12.7712	2	1046.5058				329074.0000
	6831	12.0337	2	917.4459				329018.0000
	6832	2.2861	2	541.3334				328991.0000
	6833	11.2241	2	644.3648				328614.0000
	6834	10.3131	2	766.3868				328464.0000
	6835	15.2453	1;2	1063.4512				328365.0000
	6836	13.4364	2	931.4984				328275.0000
	6837	1.9676	1	275.1593				328245.0000
	6838	2.9086	2	529.3336				328072.0000
	6839	8.7805	1	482.2575				327886.0000
	6840	4.6602	3	936.5379				327825.0000
	6841	10.2552	1	445.2692				327552.0000
	6843	15.6070	3	1694.8396				326941.0000
	6844	13.5232	2	1158.5886				326484.0000
	6845	2.2861	1;2	447.2695				326287.0000
	6846	16.2870	2	871.3285				326117.0000
	6847	10.7903	1	516.2910				325874.0000
	6848	15.5058	3;2	985.4990				325808.0000
	6849	3.1114	2;3	731.4538				325181.0000
	6850	2.3295	1	347.1330				325034.0000
	6852	9.4311	1	520.2427				324985.0000
	6851	15.9254	2	980.5674				324985.0000
	6853	3.9806	1	233.1567				324788.0000
	6854	15.0716	2;3	1704.8451				324608.0000
	6855	15.3032	1	428.2643				324540.0000
	6856	15.5347	5	2676.3151				324298.0000
	6857	15.9977	2	860.4146				324287.0000
	6858	14.5219	2	889.4565				324016.0000
	6859	5.6867	2	942.5014				323887.0000
	6861	2.9666	1	332.1810				323565.0000
	6862	22.6866	1	235.9501				323557.0000
	6863	16.1423	4;3	1880.9281				323473.0000
	6864	14.0153	1	526.2104				323214.0000
	6865	13.5522	1	524.3698				323146.0000
	6866	8.0142	4;5	1654.9621				322754.0000
	6867	15.1006	2	732.3562				322748.0000
	6868	15.3032	4	2076.0061				322676.0000
	6869	14.3191	3	1227.6942				322626.0000
	6870	2.2571	3;2	785.4255				322405.0000
	6871	14.6665	2	1026.5009				322300.0000
	6872	16.5476	3	1500.7597				322187.0000
	6873	1.7649	1	329.1757				321955.0000
	6874	16.2580	4	1624.8946				321949.0000
	6875	15.3900	1	402.2483				321939.0000
	6876	13.1037	2	888.4673				321611.0000
	6877	11.9180	1	488.2385				321592.0000
	6878	13.4653	3	1279.7627				321453.0000
	6879	17.9212	1	421.3768				320743.0000
	6880	2.4308	2	588.2865				320731.0000
	6881	3.7487	2	725.2981				320698.0000
	6882	8.8383	1	386.2533				320443.0000
	6883	14.7967	3;2	1183.5555				320300.0000
	6884	6.2361	2	461.2275				320113.0000
	6885	13.7114	1	507.2697				319417.0000
	6886	12.4242	1	501.2804				319199.0000
	6887	15.6360	2	1099.5634				319107.0000
	6888	18.3556	2	811.4961				319023.0000
	6889	1.8952	2;3	701.4439				318824.0000
	6890	1.9966	1	330.2016				318688.0000
	6891	8.2744	2	621.3239				318522.0000
	6892	13.8561	2	629.3868				318403.0000
	6893	4.0819	2	599.3144				318384.0000
	6894	10.3420	2	1002.5356				318108.0000
	6895	13.6969	2	803.4760				317965.0000
	6897	15.5781	3	1426.8408				317817.0000
	6898	16.1568	3	1236.7318				317608.0000
	6899	15.3321	2	1278.6474				317512.0000
	6900	15.9109	3	1571.8540				317468.0000
	6901	11.4409	1	379.1861				317376.0000
	6902	2.3295	2	547.3153				316749.0000
	6903	12.1060	2	750.3670				316732.0000
	6904	3.4153	1	243.1219				316653.0000
	6905	4.6747	1;2	454.2180				316535.0000
	6907	16.4317	3	2189.8161				316391.0000
	6908	3.5458	4	1328.6791				316262.0000
	6909	11.4554	1	227.1272				316253.0000
	6910	14.7533	2	859.4599				315808.0000
	6911	21.0641	1	609.1767				315787.0000
	6912	15.5636	3	1887.7225				315737.0000
	6913	5.7734	1	483.2446				315644.0000
	6914	12.6410	1	443.2750				315631.0000
	6915	10.0094	1	439.2908				315507.0000
	6917	14.1599	4	1681.9603				315319.0000
	6918	2.6189	2	516.3271				315191.0000
	6919	13.8995	1	474.2334				315092.0000
	6920	3.1403	1;2	472.2644				315070.0000
	6921	14.6087	2	797.4657				314986.0000
	6922	10.6456	1	472.2636				314728.0000
	6923	4.8771	1	166.0554				314682.0000
	6924	12.9447	2	684.3267				314575.0000
	6925	13.4943	1	666.2870				314485.0000
	6926	12.9157	4;3	1109.6235				314469.0000
	6927	21.4697	1	679.4728				314098.0000
	6928	11.0217	2	923.4242				313894.0000
	6929	14.6521	1	613.3231				313767.0000
	6930	12.0482	3	778.4823				313612.0000
	6931	3.8211	2	916.4621				313527.0000
	6932	2.2281	2	657.3669				313496.0000
	6933	13.8272	2	978.4471				313252.0000
	6934	15.8965	2	821.4878				313118.0000
	6935	2.5465	1	294.1433				312966.0000
	6936	3.6762	1	294.2804				312914.0000
	6937	15.5202	1	443.2561				312891.0000
	6938	11.9903	4	1782.9704				312752.0000
	6939	2.1268	2	729.4497				312745.0000
	6940	2.6624	1	346.8528				312694.0000
	6942	16.3593	2	1205.5945				312374.0000
	6943	12.4820	1	573.3136				312191.0000
	6944	14.1889	2	779.4914				311879.0000
	6945	20.4847	1	361.9193				311851.0000
	6946	14.9125	1	577.9526				311798.0000
	6947	13.0748	1	514.3118				311471.0000
	6948	14.5508	2	1212.5530				311203.0000
	6949	6.0626	1	185.0688				311128.0000
	6950	2.8507	2	606.2864				310980.0000
	6951	10.4576	2	890.4528				310786.0000
	6952	2.3006	1;2	460.1672				310782.0000
	6953	16.1857	2	879.4345				310687.0000
	6954	16.3738	2	1175.5295				310484.0000
	6955	12.7567	2	589.3226				310270.0000
	6956	2.6479	2	772.3606				309753.0000
	6957	10.2552	2	528.3639				309357.0000
	6958	16.4173	2	1316.5183				309343.0000
	6961	13.8561	2	805.4335				309107.0000
	6962	4.1109	4	943.7358				308919.0000
	6963	14.0876	4;5	2301.1264				308868.0000
	6964	15.8096	2	535.3373				308783.0000
	6965	21.7450	1	255.2563				308413.0000
	6966	15.1006	3	1166.7029				308356.0000
	6967	13.4364	2	1690.7064				308347.0000
	6968	7.6094	1	616.9303				307714.0000
	6969	3.5458	1	433.2174				307685.0000
	6971	13.9574	4	1844.8844				307462.0000
	6972	15.8096	2	1445.6836				307066.0000
	6973	11.0072	2	913.4878				306932.0000
	6975	2.5032	1	255.9835				306819.0000
	6974	4.3277	2	568.3335				306819.0000
	6976	3.0534	1	335.7222				306810.0000
	6977	5.7445	2	978.3806				306788.0000
	6978	10.4866	2	719.2877				306662.0000
	6979	15.8241	3	1354.7467				306632.0000
	6980	14.4206	1	432.2015				306350.0000
	6981	16.1423	4;3	1768.7997				306209.0000
	6982	14.0297	3	1389.7089				305929.0000
	6983	15.0427	1	429.2956				305705.0000
	6984	16.6199	4;3	1818.7805				305187.0000
	6985	19.9633	1	575.4106				305021.0000
	6986	8.8238	1	542.2135				304859.0000
	6988	14.3916	3	1172.6527				304686.0000
	6989	4.0240	2	604.4138				303901.0000
	6990	15.0137	6	2487.3555				303871.0000
	6991	13.6969	2	1040.5637				303406.0000
	6992	18.5438	1	703.2049				302842.0000
	6993	14.2902	2;3	1147.5671				302344.0000
	6994	8.2311	2	843.3514				302281.0000
	6995	4.0819	3	1199.7459				302266.0000
	6996	22.4114	1	602.5154				302226.0000
	6997	15.6360	2	742.4222				302121.0000
	6998	13.8416	1	406.2584				302026.0000
	6999	14.1454	1	547.2687				301843.0000
	7000	13.5377	2	1073.5840				301712.0000
	7001	17.6754	1	222.2097				301558.0000
	7002	2.3584	1	260.1450				301239.0000
	7003	13.5811	2	986.5417				301068.0000
	7004	13.4509	2	516.8958				301056.0000
	7005	15.8530	2	1193.5694				300990.0000
	7006	3.4878	1	254.1243				300923.0000
	7007	6.0336	2	925.4987				300904.0000
	7008	8.1877	1	461.2312				300697.0000
	7009	15.2742	1	513.7783				300666.0000
	7010	9.1708	3	1296.6433				300552.0000
	7011	10.7903	1	517.2749				300252.0000
	7013	2.2861	4	1078.5338				299685.0000
	7014	13.5377	1	616.3083				299425.0000
	7015	11.9614	4	1492.7205				299410.0000
	7017	1.0702	1	212.9155				299312.0000
	7018	11.1084	2	958.5500				299241.0000
	7019	19.2969	1	337.3347				299055.0000
	7020	11.0072	2	1116.6043				298851.0000
	7021	11.1952	1;2	642.3342				298625.0000
	7022	10.5733	2	836.4141				298563.0000
	7023	18.2107	1	701.5300				298514.0000
	7024	12.1349	4	1740.9138				298425.0000
	7025	2.4598	2	588.3597				298291.0000
	7026	18.2542	1	708.1598				298203.0000
	7027	16.2436	2	1146.4841				298115.0000
	7028	13.7404	3	1368.7470				298114.0000
	7029	4.0964	2	674.3503				298102.0000
	7030	10.2408	2;3	811.4918				298082.0000
	7031	13.9140	3	1156.6253				297940.0000
	7032	3.7342	1	243.1638				297809.0000
	7033	17.9212	1	377.3507				297739.0000
	7034	11.2241	2	1042.5531				297681.0000
	7035	11.1952	1	390.1940				297676.0000
	7036	22.8457	2	1736.9889				297407.0000
	7037	2.4887	1	355.1855				297345.0000
	7038	17.7622	1	243.2199				296975.0000
	7039	16.0267	2	1127.6054				296890.0000
	7040	3.3285	1	236.1561				296685.0000
	7041	18.0515	1	479.3233				296587.0000
	7042	3.9371	2	645.3562				296474.0000
	7043	2.1992	1	356.1810				296368.0000
	7044	0.7202	1	212.9155				296247.0000
	7045	14.2612	2	820.4089				296163.0000
	7046	15.7517	2	803.4214				295835.0000
	7047	13.5811	2	1087.5390				295799.0000
	7048	3.1403	1	414.1687				295630.0000
	7049	22.6142	1	575.4105				295234.0000
	7050	16.1423	2	772.4231				295162.0000
	7051	15.2163	5	3384.3092				295146.0000
	7052	2.1847	2;3	852.4565				294950.0000
	7053	20.8179	1;2	788.7118				294428.0000
	7054	2.5321	2	630.3599				294415.0000
	7055	18.5293	1	382.2156				294071.0000
	7056	13.5377	1	398.2534				293777.0000
	7057	14.6665	1	630.3348				293737.0000
	7058	15.5926	3;2	1075.5452				293652.0000
	7059	5.7590	1;2	422.2532				293157.0000
	7060	3.8211	1	331.1384				293102.0000
	7061	14.3916	4	1821.8992				292921.0000
	7062	15.5202	1	480.2227				292353.0000
	7063	2.6044	1	303.1543				291959.0000
	7064	9.3299	1	452.2753				291895.0000
	7065	16.1713	1	473.2856				291645.0000
	7066	16.5186	1	470.2383				291589.0000
	7067	15.8675	2	983.4970				291131.0000
	7068	18.3411	2	641.3905				291108.0000
	7069	2.4742	2	674.3708				290631.0000
	7070	13.2484	1	404.2065				290586.0000
	7071	12.1494	4;3	1438.8524				290503.0000
	7072	2.8797	2	484.2759				290190.0000
	7073	16.4462	3	1592.6563				290127.0000
	7074	16.4752	2	1308.6584				289766.0000
	7075	8.2311	2	854.4984				289328.0000
	7076	14.5219	4;3	1363.7626				289065.0000
	7077	14.3771	1	452.2275				288927.0000
	7078	13.9863	2	1837.7715				288916.0000
	7079	14.9703	2	860.2873				288884.0000
	7080	13.8995	2;3	1044.5393				288727.0000
	7081	17.7188	1	254.2249				288616.0000
	7082	15.6504	2	779.3820				288570.0000
	7083	2.1557	2	584.3396				288132.0000
	7084	15.8385	2	712.3223				288043.0000
	7085	11.5277	2	1002.4773				287923.0000
	7086	5.9180	2	683.3243				287833.0000
	7087	14.4351	2	774.4241				287788.0000
	7088	14.6232	1	541.2984				287335.0000
	7089	5.9180	1	355.1969				287263.0000
	7090	14.3916	2;3	1114.6179				287197.0000
	7091	2.8941	1	187.0845				286827.0000
	7092	16.1568	3	1702.8907				286637.0000
	7094	16.5476	2	943.5335				286300.0000
	7095	2.0399	1	426.2284				286247.0000
	7096	4.1976	2	776.3317				286144.0000
	7097	15.7372	3	2304.8409				286111.0000
	7098	15.2453	1	487.2650				286019.0000
	7099	1.9676	2	753.3683				285960.0000
	7101	8.7371	3;2	817.4484				285442.0000
	7102	16.5041	2	1195.5895				285311.0000
	7103	12.6410	5	2046.1570				285067.0000
	7104	15.0137	2	1504.7384				284740.0000
	7105	2.8941	2	511.2753				284703.0000
	7106	5.0650	1	449.2754				284698.0000
	7107	3.1837	1	196.1212				284632.0000
	7108	20.8468	1	923.2632				284588.0000
	7109	1.2730	1;2	484.2380				284215.0000
	7111	15.9109	1	475.2999				284015.0000
	7112	13.3062	2	921.4682				283958.0000
	7113	2.2136	1	345.1651				283957.0000
	7114	14.2468	4	1836.8851				283626.0000
	7115	17.8634	1	396.2850				283569.0000
	7116	3.5313	1	590.2415				283428.0000
	7117	11.3253	2	779.5022				283428.0000
	7118	16.1857	1	424.1785				283280.0000
	7119	2.0544	4	1015.7777				282940.0000
	7120	22.2520	1	497.8942				282621.0000
	7121	17.8200	1	341.2570				282412.0000
	7122	15.2887	3	1173.6254				282343.0000
	7123	3.1258	2	859.4402				282119.0000
	7124	2.5032	1	547.2236				281967.0000
	7125	2.4742	1	444.8191				281625.0000
	7126	3.4298	1	357.1473				281444.0000
	7127	3.7052	1	440.2905				281414.0000
	7128	12.9591	1	621.3130				281193.0000
	7129	4.1253	2	587.3648				280837.0000
	7130	16.5765	5;6	3342.6753				280782.0000
	7131	16.4173	3	1716.7937				280432.0000
	7132	12.2651	1	390.2268				279803.0000
	7133	15.4479	1	822.3774				279784.0000
	7134	13.2195	4;5	2504.2042				279717.0000
	7135	3.0389	1	253.9442				279557.0000
	7136	13.2195	2	1224.6191				279217.0000
	7137	15.3900	2	1031.5514				279087.0000
	7138	15.2597	2	999.5611				279070.0000
	7139	2.7782	1	561.2395				278957.0000
	7140	14.9414	2	987.4679				278834.0000
	7141	14.0442	4;5	2714.0652				277939.0000
	7142	14.2757	1	388.2437				277884.0000
	7143	2.8072	1;2	399.2233				277821.0000
	7144	2.0255	2	665.3585				277599.0000
	7145	14.6232	1	601.2878				277011.0000
	7146	3.5023	1	425.1888				276898.0000
	7147	0.6332	1	212.9156				276697.0000
	7148	21.8174	1	255.2562				276660.0000
	7149	2.7493	1	202.1067				276434.0000
	7150	14.7389	1;2	612.3360				275807.0000
	7151	3.0679	2	370.2215				275728.0000
	7152	14.9703	1	294.2804				275385.0000
	7153	15.1730	1	607.2867				275345.0000
	7154	1.2730	1	189.9555				275174.0000
	7155	15.2887	2	857.4798				275119.0000
	7156	13.6535	2	889.4802				274738.0000
	7157	10.9204	2	762.3813				274635.0000
	7158	2.2281	1;2	404.1545				274439.0000
	7159	3.1837	3	697.4482				274166.0000
	7160	17.8345	1	233.0900				274055.0000
	7161	18.1673	1	556.4646				274028.0000
	7162	8.8961	1	413.2642				273904.0000
	7163	2.6769	1	231.1220				273816.0000
	7164	11.4698	1	462.2147				273691.0000
	7165	14.8257	1	474.2156				273604.0000
	7166	15.3176	1	454.2551				273496.0000
	7168	2.1847	1	349.1488				273117.0000
	7169	16.4897	1	472.2903				273035.0000
	7170	3.2415	1	282.1216				272782.0000
	7171	14.1599	1	429.2286				272738.0000
	7172	16.1279	3	1636.8072				272584.0000
	7173	3.4008	4;3	1214.6733				272082.0000
	7174	3.4588	1	253.9444				272027.0000
	7175	4.0095	2	473.3158				271982.0000
	7176	17.8634	2	781.4377				271926.0000
	7177	13.6101	2	663.3346				271877.0000
	7178	22.2376	1	255.2563				271598.0000
	7179	16.6199	3	1598.6801				271414.0000
	7180	3.2271	2	589.2817				271197.0000
	7181	4.1109	1	186.1005				270860.0000
	7182	13.3352	2	782.3495				270625.0000
	7183	9.9805	2	700.4596				270555.0000
	7184	4.1109	2	457.2538				270249.0000
	7185	13.6246	2	1365.6322				270149.0000
	7186	19.5865	1	442.3271				269789.0000
	7188	9.1564	2	878.4109				268889.0000
	7189	17.5308	4	951.7812				268709.0000
	7190	3.2415	2	532.2907				268662.0000
	7191	14.2468	2	687.2724				268641.0000
	7192	3.6617	1	375.1644				268449.0000
	7193	15.0572	1	573.3381				268413.0000
	7194	16.4752	2	1276.6789				268289.0000
	7195	2.7782	1	366.2493				268115.0000
	7196	12.4386	2	942.6342				267982.0000
	7197	3.7342	1	404.1907				267944.0000
	7198	3.6472	1	212.0980				267916.0000
	7199	10.8915	3	1498.7743				267588.0000
	7200	2.5032	2	538.2972				267388.0000
	7201	13.9140	2	1334.6595				267379.0000
	7202	1.7505	1	256.1537				267285.0000
	7203	4.1832	1	266.2490				267187.0000
	7204	2.7058	2	883.4258				267008.0000
	7205	10.8336	1	385.2512				266938.0000
	7206	2.7058	4	1351.5795				266683.0000
	7207	14.7244	1	493.2909				266545.0000
	7208	14.8401	1	666.3231				266357.0000
	7209	18.3990	1	928.7727				266316.0000
	7210	15.7806	2	1126.5997				266165.0000
	7211	13.9140	1	571.3329				265762.0000
	7212	14.2902	3	1166.6777				265530.0000
	7213	16.4897	3	1310.7314				265511.0000
	7214	3.6617	2	541.3587				265379.0000
	7215	3.8066	2	572.3648				265289.0000
	7216	16.4462	2	800.4807				265019.0000
	7217	15.7806	4	1815.8432				264851.0000
	7218	2.8507	2;3	889.4616				264069.0000
	7219	2.9810	1;2	490.2751				263973.0000
	7220	4.0385	2	820.3088				263802.0000
	7222	2.3006	1	186.0641				263625.0000
	7223	15.6504	1	487.2649				263371.0000
	7224	12.6844	1	574.2981				263075.0000
	7225	14.4785	2	1526.7597				263052.0000
	7226	3.3285	1	457.2285				263001.0000
	7227	2.6624	4	858.5628				262820.0000
	7228	16.7212	1	672.3234				262616.0000
	7229	2.3874	2	767.4408				262281.0000
	7230	14.3626	1	473.3222				261821.0000
	7231	15.9977	3	1529.8544				261719.0000
	7233	2.8362	1	470.2128				260743.0000
	7234	15.1006	2	848.4408				260627.0000
	7235	2.1413	2	728.4041				260235.0000
	7236	16.1857	1	544.2442				260083.0000
	7237	14.3046	2	1115.6203				259943.0000
	7239	15.1296	3	1177.7058				259802.0000
	7240	3.5023	1	382.1967				259559.0000
	7241	3.3140	1	315.9001				259485.0000
	7242	16.1423	1	585.2442				259332.0000
	7243	11.9759	1	643.4025				259326.0000
	7245	20.8034	1	810.6938				258748.0000
	7246	15.6649	3	1230.6020				258534.0000
	7247	2.6479	2	600.3706				258455.0000
	7248	4.0675	4;3	1444.7134				258288.0000
	7249	21.8464	1	575.4105				258118.0000
	7250	15.4624	3	1498.7643				258014.0000
	7251	15.5202	2	796.4563				257796.0000
	7252	14.2612	2	1132.5991				257712.0000
	7253	15.3900	2	860.4866				257518.0000
	7254	2.6334	2	582.3237				257511.0000
	7255	2.1413	1	256.1536				257433.0000
	7256	1.9531	2	676.3617				257423.0000
	7257	15.7951	2	761.4086				257366.0000
	7258	2.1557	1	284.1961				257331.0000
	7259	16.7067	1	562.2391				257240.0000
	7260	15.1006	2	953.5544				257199.0000
	7261	14.5508	1	318.2078				256999.0000
	7262	13.6101	2	831.4345				256064.0000
	7263	15.4190	3	2320.1542				255998.0000
	7264	13.1326	2	833.3862				255964.0000
	7265	3.1548	1	294.2801				255614.0000
	7266	13.9140	3	1061.5415				255426.0000
	7267	15.0572	2	721.4132				255416.0000
	7268	15.9688	1	429.2594				255183.0000
	7269	14.3336	2	886.5498				255163.0000
	7270	20.1805	1	348.2754				255159.0000
	7271	4.5301	1	185.0689				255126.0000
	7272	15.8820	2	810.4245				254866.0000
	7273	1.9821	1	253.9443				254806.0000
	7275	2.5899	1	366.8918				254465.0000
	7276	13.4364	2	1081.5901				254220.0000
	7277	3.9226	2	498.3169				254036.0000
	7278	3.3864	1	200.0798				253806.0000
	7279	3.7632	2	743.3088				253769.0000
	7280	8.9974	3	1389.6786				253572.0000
	7281	1.9676	1	334.1489				253514.0000
	7282	13.5522	2	803.3937				253404.0000
	7283	14.8112	1	498.2922				252938.0000
	7284	2.0255	1;2	561.2758				252927.0000
	7285	1.1716	1	162.1005				252409.0000
	7286	14.7533	1	419.1992				252304.0000
	7287	13.6680	2	1131.4853				251694.0000
	7288	2.1557	2	833.4186				251686.0000
	7289	1.7649	1	158.1056				251678.0000
	7290	13.2918	1	484.2765				251651.0000
	7291	16.6923	1	616.3442				251275.0000
	7292	3.9661	2	601.3547				250786.0000
	7293	3.7197	1	253.9444				250757.0000
	7294	17.8489	2	868.5117				250436.0000
	7295	14.9125	3	1340.7684				250118.0000
	7296	2.0834	1	345.2379				249996.0000
	7297	13.4219	2	1177.6954				249933.0000
	7298	15.4334	3	1227.6832				249306.0000
	7299	10.5444	2	555.3020				249194.0000
	7300	3.8646	1	207.6273				249098.0000
	7301	2.9231	1	333.1537				248762.0000
	7302	15.8241	1	398.2282				248649.0000
	7303	2.3874	1	257.1012				248589.0000
	7304	2.7638	1	315.1799				248375.0000
	7305	2.0255	1	412.2590				247743.0000
	7306	19.0507	1	720.6866				247002.0000
	7307	15.5202	3	1726.7938				246967.0000
	7308	13.2629	1	390.2772				246944.0000
	7309	4.1109	1	345.2377				246792.0000
	7310	14.0586	1;2	434.2647				246785.0000
	7311	3.2851	1	234.1117				246365.0000
	7312	11.3686	1	416.2273				246197.0000
	7313	0.2670	1	212.9155				245665.0000
	7314	17.7766	2	1394.6147				245314.0000
	7315	2.4163	1	300.1853				245266.0000
	7316	13.6969	3	2076.9347				245160.0000
	7317	20.8758	1	497.8942				245151.0000
	7318	19.0651	2	494.3216				245078.0000
	7319	10.6601	1	472.2763				244973.0000
	7320	2.4453	2	473.3156				244954.0000
	7321	1.9966	1	252.1040				244854.0000
	7322	15.7228	2	843.3982				244672.0000
	7323	4.1976	1	406.1999				244574.0000
	7324	18.8334	1	793.8007				244399.0000
	7325	21.3104	1	497.8939				244364.0000
	7326	3.3430	1;2	444.2561				244352.0000
	7327	13.4219	2;3	775.3438				244300.0000
	7328	14.4495	2	900.4964				244285.0000
	7329	1.2441	4	991.6143				244148.0000
	7330	13.7114	1	491.2373				243915.0000
	7331	14.2468	2	928.5320				243789.0000
	7332	22.7590	3	845.7107				243782.0000
	7333	13.1905	3	1366.6372				243686.0000
	7334	2.3584	1	203.0943				243647.0000
	7335	3.1692	1	296.1008				243554.0000
	7336	15.9833	2	1942.7932				243375.0000
	7337	3.9371	1	246.1380				242782.0000
	7338	14.9125	3	1229.7150				242190.0000
	7339	18.2832	2	1143.6504				241954.0000
	7340	13.0314	3	1715.8859				241947.0000
	7341	13.6969	2	858.4559				241677.0000
	7342	14.1020	2	704.3868				241554.0000
	7343	2.7348	2	604.3183				241543.0000
	7344	4.0095	2	633.2970				241485.0000
	7345	15.7372	2	1120.5681				241371.0000
	7346	2.4163	1	232.1060				241278.0000
	7347	18.8769	1	765.7688				240817.0000
	7348	2.0689	1	199.0958				240418.0000
	7349	17.8345	1	556.4645				240239.0000
	7350	13.6680	3	1094.6448				240124.0000
	7351	3.5023	1	186.1243				240088.0000
	7352	15.1730	1	499.2645				239404.0000
	7353	4.3422	2;3	788.4146				239355.0000
	7354	14.2178	3	1501.7428				239155.0000
	7355	19.2679	1	486.3535				239001.0000
	7356	21.9768	1	1002.2375				238554.0000
	7357	4.0530	1;2	328.1747				238544.0000
	7358	15.2887	4	2356.1145				238501.0000
	7360	15.6215	3	2505.1616				237637.0000
	7361	14.2323	3	1642.8451				237615.0000
	7362	16.1279	2	956.4936				237269.0000
	7363	13.4798	2	1006.4765				237235.0000
	7364	1.7071	2	501.2662				237122.0000
	7365	2.8362	1	242.1378				237062.0000
	7366	3.3864	3	749.4299				236980.0000
	7367	18.6886	1	350.2068				236897.0000
	7368	13.4364	2	702.3592				236853.0000
	7369	15.9833	2	1044.5431				236618.0000
	7370	15.0282	2	958.4522				236563.0000
	7371	2.8072	2	576.3167				236521.0000
	7372	1.8663	1	547.2967				236476.0000
	7373	14.0008	2	928.4864				236209.0000
	7374	3.1403	1	198.1242				236088.0000
	7375	3.3430	2	573.3602				235989.0000
	7377	13.8127	3	1383.7853				235879.0000
	7378	3.7342	2	398.2643				235856.0000
	7379	0.5008	1	162.9331				235757.0000
	7380	15.9254	2	982.3754				235551.0000
	7381	15.1874	1	498.3175				235497.0000
	7382	18.0515	1	696.4802				235443.0000
	7383	0.0069	1	214.9047				235092.0000
	7384	2.0544	1	200.0799				235014.0000
	7385	3.3430	3;2	658.4241				235001.0000
	7386	3.1114	2	546.3601				234810.0000
	7387	2.3151	1	300.1856				234420.0000
	7388	1.9242	1;2	475.2389				234402.0000
	7389	1.9242	1	172.0849				234103.0000
	7390	13.9140	3	1372.6634				233908.0000
	7391	16.4752	1	609.3496				233851.0000
	7392	11.0217	1	390.2772				233811.0000
	7393	14.6521	1	729.4027				233661.0000
	7395	2.3295	4	1087.6928				233592.0000
	7396	18.5293	1	368.3771				233236.0000
	7397	14.1165	3	1699.8768				233094.0000
	7398	21.3249	1	442.3270				232839.0000
	7399	18.0805	1	557.3004				232748.0000
	7400	18.8189	2	485.3579				232174.0000
	7401	2.8797	1	395.1441				231915.0000
	7402	2.1413	2	547.2715				231657.0000
	7403	15.1296	2	1346.5954				231553.0000
	7404	15.6215	2	762.4395				231371.0000
	7405	15.1296	3	2050.9074				231320.0000
	7406	14.2612	1	789.3871				231308.0000
	7407	18.1094	1	233.2145				231262.0000
	7408	3.9226	1;2	502.2756				231217.0000
	7409	3.7922	1	390.2775				231115.0000
	7410	22.3534	1	701.8566				230906.0000
	7411	10.4432	3	1580.8077				230737.0000
	7412	15.4045	5	2543.1660				230378.0000
	7413	4.2121	1	378.2610				229746.0000
	7414	2.6479	1	473.2598				229659.0000
	7415	12.2940	1	397.2693				229540.0000
	7416	2.0399	1;2	445.2282				229313.0000
	7417	3.6617	2	566.2450				229224.0000
	7418	15.9399	1	642.2661				228681.0000
	7419	3.1403	1	342.1903				228655.0000
	7420	19.3982	1	1076.2572				228622.0000
	7421	4.3711	1	415.2545				228559.0000
	7422	15.7228	3	1769.8028				227340.0000
	7423	16.2870	2	1080.4807				227137.0000
	7424	3.7632	2	500.3185				226988.0000
	7425	16.6633	2	1331.6583				226828.0000
	7426	16.0845	1	570.3020				226739.0000
	7427	2.2281	2	831.4925				226672.0000
	7428	15.2597	2	1126.5429				226260.0000
	7429	2.0110	1	228.1349				226165.0000
	7430	14.6521	2	955.4983				225768.0000
	7431	19.6445	1	692.4420				225618.0000
	7432	16.0122	1	550.2219				225409.0000
	7433	2.0110	2;3	628.3182				225404.0000
	7434	3.6617	2	645.3557				224986.0000
	7435	2.6334	2	859.4145				224830.0000
	7436	21.0931	1	442.3270				224534.0000
	7437	17.8489	1	593.5241				224411.0000
	7438	16.6778	1	390.2770				223928.0000
	7439	17.9936	1	592.1513				223636.0000
	7440	2.9666	1;2	475.2644				223511.0000
	7441	15.4190	1	294.2805				223373.0000
	7442	20.2384	1	574.4845				222813.0000
	7443	15.1440	2	795.3956				221817.0000
	7444	0.0069	1	390.2775				221769.0000
	7445	15.1730	1	593.2711				221601.0000
	7446	16.7357	4	2488.1904				221588.0000
	7447	3.3140	1	281.1716				221364.0000
	7448	3.5603	2	788.4032				221046.0000
	7449	13.3930	2;3	1157.6677				220602.0000
	7450	3.4443	3	913.5936				220537.0000
	7451	4.0240	2	831.4201				220503.0000
	7452	22.9905	5;7;6	3097.6308				220486.0000
	7453	3.4733	1	175.9668				220237.0000
	7454	16.5910	1	505.3016				220156.0000
	7455	14.1309	2	811.3362				220100.0000
	7456	2.7638	3	965.4682				220050.0000
	7457	15.9109	3	1403.7340				219733.0000
	7458	15.6215	3	1801.8526				219614.0000
	7459	1.8518	1	389.2276				219487.0000
	7460	17.9936	1	399.3899				219442.0000
	7461	1.2730	1	285.9252				219440.0000
	7462	15.9833	1	557.3180				219178.0000
	7463	15.2742	3	1499.7698				219168.0000
	7464	2.0544	3	782.4989				218817.0000
	7465	14.5364	3	1214.6988				218283.0000
	7466	14.4495	1	489.2620				218273.0000
	7467	2.1847	2	556.3086				218110.0000
	7468	15.4334	2	629.3391				218074.0000
	7469	13.5377	4;3	1530.8070				218049.0000
	7470	22.5127	1	442.3273				218020.0000
	7471	3.1548	2	405.2123				217357.0000
	7472	14.2034	1	539.3188				217212.0000
	7473	4.0964	2	780.3508				217067.0000
	7474	3.7487	4	1078.5633				216262.0000
	7475	2.9376	2	837.4202				215958.0000
	7476	15.0572	1	925.4880				215839.0000
	7477	15.7228	3	1326.7595				215333.0000
	7478	3.3140	2	400.2323				214925.0000
	7479	17.8200	1	246.0796				214799.0000
	7480	2.7638	2	673.3662				213537.0000
	7482	1.7505	1;2	430.2289				213476.0000
	7484	15.3321	2	1340.7079				213463.0000
	7485	3.5748	2	658.3513				213313.0000
	7486	3.8936	2	515.3434				213047.0000
	7487	19.2099	1	279.2564				213027.0000
	7488	15.1151	1	390.2776				212706.0000
	7489	20.0212	1	542.4484				212500.0000
	7490	22.0203	1	442.3271				212395.0000
	7491	15.1296	1	445.2352				212392.0000
	7492	4.2988	1	257.1376				212335.0000
	7493	1.2006	2	473.3324				211986.0000
	7494	23.8347	1	182.0692				211727.0000
	7495	14.0876	3	1487.7743				211218.0000
	7496	15.4768	1	640.3921				211119.0000
	7497	22.9905	1	150.9729				211056.0000
	7498	14.3481	1	390.2775				210578.0000
	7499	3.8501	2	603.2865				210396.0000
	7500	3.5748	2	542.3066				210129.0000
	7501	15.0427	1	613.3448				210051.0000
	7502	17.6320	1	405.7478				210021.0000
	7503	14.6232	1	343.2474				209894.0000
	7504	15.2453	2	853.4920				209179.0000
	7505	18.1094	1	246.0796				209137.0000
	7506	4.1398	3	1072.5740				208890.0000
	7507	2.7058	5	1471.4008				208831.0000
	7508	14.0586	1	484.2165				208563.0000
	7509	20.3109	1	442.3270				208161.0000
	7510	3.7632	1	252.1604				208038.0000
	7511	3.7342	2	529.3338				207848.0000
	7512	19.7604	1	486.3535				207696.0000
	7513	15.3755	2	716.3574				207565.0000
	7514	3.7052	2	400.2325				206882.0000
	7515	15.3755	2	811.4807				206636.0000
	7516	0.0069	1	176.9507				206302.0000
	7517	22.7155	1	217.9770				205670.0000
	7518	15.0716	3	1428.7157				205522.0000
	7519	20.1660	1	331.3239				205337.0000
	7520	3.8066	1	329.1776				205126.0000
	7521	3.6907	1	155.0948				205071.0000
	7522	1.8663	2	839.4251				204835.0000
	7523	18.2832	1	278.2248				204437.0000
	7524	19.6445	1	771.5804				204344.0000
	7525	13.8416	1	715.3769				204273.0000
	7526	15.8965	2	721.4128				204038.0000
	7527	2.1702	1;2	427.2181				203893.0000
	7528	23.3528	1	390.2772				203546.0000
	7529	3.9806	1	155.0947				203396.0000
	7530	16.1857	1	501.3179				203320.0000
	7531	3.7487	2	646.3331				203210.0000
	7532	13.4798	3	1434.5700				203121.0000
	7533	1.2875	1	175.9667				202660.0000
	7534	14.4206	2	794.4115				202192.0000
	7535	15.6215	1	390.2774				202124.0000
	7536	15.7951	3	1382.7783				201932.0000
	7537	2.9086	1	400.1530				201883.0000
	7538	14.4640	2	907.4121				201842.0000
	7539	2.8941	2	657.3920				201770.0000
	7540	14.3336	3	1715.8040				201387.0000
	7541	2.8652	1	175.9667				201056.0000
	7542	3.8501	1	261.1326				201003.0000
	7543	16.3448	2	905.4541				200763.0000
	7544	2.1557	2	801.3983				200423.0000
	7545	2.2136	2	614.3977				200335.0000
	7546	4.0964	2	782.5238				200333.0000
	7547	3.4733	1	372.2485				200056.0000
	7548	18.3411	2	987.4598				199597.0000
	7549	13.7837	2	851.3935				199367.0000
	7550	2.2716	2	417.2589				199255.0000
	7551	18.5293	1	368.2179				199029.0000
	7552	14.3481	3	1310.6186				198552.0000
	7553	3.0389	2	787.4189				198484.0000
	7554	3.4008	1	196.0713				198420.0000
	7555	14.9559	2	454.2546				198281.0000
	7556	22.4548	1	769.8439				198229.0000
	7557	2.5176	2	723.3299				197813.0000
	7558	3.0534	1;2	461.2234				197323.0000
	7559	4.0964	3	953.5286				196994.0000
	7560	18.0660	2	974.5196				196942.0000
	7561	17.8923	1	609.3493				196888.0000
	7562	0.0069	1	157.9543				196402.0000
	7563	20.4992	1	486.3534				196034.0000
	7564	2.3151	1	364.1783				195588.0000
	7565	22.4548	1	486.3534				195191.0000
	7566	1.2585	1	160.0222				194936.0000
	7567	15.0861	4	2391.1130				194735.0000
	7568	20.5861	1	523.5078				194635.0000
	7569	3.2415	2	459.2443				194527.0000
	7570	2.7203	1	388.1592				194514.0000
	7571	1.0991	1	440.2904				194022.0000
	7572	15.5347	3	1526.7665				193482.0000
	7573	22.1506	1	486.3534				193386.0000
	7574	3.1692	1	165.9516				193176.0000
	7575	3.1114	2	600.3333				192964.0000
	7576	18.6162	2	1368.7767				192872.0000
	7577	3.6038	2	601.3912				192792.0000
	7578	3.6617	2	815.4362				192781.0000
	7579	23.0484	1	185.9489				192743.0000
	7580	15.3466	2	829.4662				192702.0000
	7581	15.5636	1	578.2538				192622.0000
	7582	2.6624	1	371.1806				192213.0000
	7583	3.0389	1	451.1738				192029.0000
	7584	19.0651	1	777.2234				191851.0000
	7585	2.5755	2	589.3548				191632.0000
	7586	20.4847	1	701.8565				191533.0000
	7587	24.9220	4	740.8572				191507.0000
	7588	22.1941	1	486.3535				191482.0000
	7589	3.6762	2	677.3166				191430.0000
	7590	2.8797	1	205.1082				190937.0000
	7591	16.4752	2	900.4483				190916.0000
	7592	18.3556	1	609.3495				190714.0000
	7593	21.7015	1	486.3532				190675.0000
	7594	29.9771	1	155.9674				190584.0000
	7595	17.9936	1	451.2706				190197.0000
	7596	21.2235	1	701.8566				190109.0000
	7597	2.6479	1	182.1055				190083.0000
	7598	18.7321	1	368.2176				189900.0000
	7599	2.9086	1	155.0947				189722.0000
	7600	24.9800	4	740.8575				189421.0000
	7601	20.9338	1	486.3532				189407.0000
	7602	3.0969	1	300.1668				189092.0000
	7603	2.7058	1	374.2166				188983.0000
	7604	16.6344	1	427.2801				188526.0000
	7605	29.9626	1	173.9778				188413.0000
	7606	4.2265	2	705.2380				188260.0000
	7607	2.6624	1	286.6798				187703.0000
	7608	18.4424	2	1073.5221				187477.0000
	7609	18.5149	2	1656.7443				187391.0000
	7610	2.9521	1	208.6293				187171.0000
	7611	17.4006	9	1547.5424				186264.0000
	7612	2.2426	2	686.3473				186068.0000
	7613	0.7928	1	155.0947				185697.0000
	7614	2.6913	1	469.9541				185681.0000
	7615	21.9768	1	198.1733				185621.0000
	7616	2.0255	1	283.1645				185541.0000
	7617	2.0834	2	937.3996				185493.0000
	7618	14.0876	2	949.5248				185420.0000
	7619	18.3701	1	794.5901				184803.0000
	7620	19.3838	1	530.3796				184443.0000
	7621	14.3626	3	2068.8528				183937.0000
	7622	3.3140	1	202.0776				183577.0000
	7623	3.3719	1	378.1208				183267.0000
	7624	3.0245	5	849.5337				183183.0000
	7625	2.5176	3;2	756.4714				183152.0000
	7626	0.3250	1	154.0744				183107.0000
	7627	3.2560	2	660.3803				182580.0000
	7628	29.9916	1	212.9153				182466.0000
	7629	2.0689	2;3	845.4837				182445.0000
	7630	21.4842	1	805.6141				182425.0000
	7631	2.5321	1	276.0332				181879.0000
	7632	14.4785	1	490.2468				181672.0000
	7633	14.2178	2	976.4989				181412.0000
	7634	18.4569	1	240.2378				180963.0000
	7635	23.4416	1	235.9313				180647.0000
	7636	19.8039	1	870.1735				180264.0000
	7637	21.9333	1	1004.2364				179576.0000
	7638	3.2996	1	252.4854				179447.0000
	7639	3.2705	1;2	563.2737				179178.0000
	7640	2.3729	2	700.3499				178968.0000
	7641	19.0217	1	211.2302				178865.0000
	7642	2.3006	7	2421.1241				178822.0000
	7643	23.5286	1	237.9204				178788.0000
	7644	21.7885	1	769.8436				178639.0000
	7645	4.1109	1	217.1310				178409.0000
	7646	3.7052	2	501.3025				178127.0000
	7647	2.6044	2	776.3177				178095.0000
	7648	16.4462	2	915.5393				177907.0000
	7649	3.3864	1	403.2069				177673.0000
	7650	14.9270	3	598.8956				177569.0000
	7651	16.5186	2	1168.5562				177111.0000
	7652	3.5748	1	202.0743				176547.0000
	7653	14.6232	1	517.3121				176431.0000
	7654	19.2389	2	480.3929				175984.0000
	7655	15.3900	3	1138.6832				175972.0000
	7656	3.6327	2	715.4228				175799.0000
	7657	15.0861	1	829.4181				175432.0000
	7658	16.3593	1	500.2280				175150.0000
	7659	16.4028	1	731.3352				174582.0000
	7660	18.2252	1	1109.8538				174538.0000
	7661	19.9777	1	580.5218				173943.0000
	7662	20.4268	1	279.2564				173814.0000
	7663	3.0100	2	659.3604				173678.0000
	7664	2.9666	1;2	413.2275				173211.0000
	7666	2.6913	2	690.3294				172892.0000
	7665	16.2725	1	665.3033				172892.0000
	7667	4.0385	2	752.3787				172880.0000
	7668	25.7509	4	740.8576				172175.0000
	7669	2.0978	2	672.3667				172159.0000
	7670	3.0824	1	322.1475				172054.0000
	7671	4.0964	2	984.4505				171591.0000
	7672	14.2468	1	602.3285				171521.0000
	7673	4.3422	1	165.9519				170945.0000
	7674	2.4308	1	301.9166				170895.0000
	7675	22.7010	1	321.2992				170887.0000
	7676	3.6327	1	165.9518				170711.0000
	7677	20.8323	1	925.2614				170638.0000
	7678	3.6182	1	412.2592				170304.0000
	7679	3.5313	2	827.3759				170131.0000
	7680	2.7348	1	448.1805				169374.0000
	7681	18.9783	1	542.4484				168924.0000
	7682	29.9172	1	155.0947				168770.0000
	7683	3.8211	3	785.4625				168089.0000
	7684	3.2996	5	849.5338				167868.0000
	7685	18.6307	2	607.4058				167349.0000
	7686	2.6334	1	257.1376				167269.0000
	7687	2.5755	1	356.1812				166787.0000
	7688	2.8941	1	547.2601				166231.0000
	7689	18.3556	1	394.2217				165944.0000
	7690	4.2265	1	212.1273				165895.0000
	7691	3.0245	3	946.5446				165708.0000
	7692	18.8769	1	320.2328				165006.0000
	7693	25.0525	1	183.9622				164703.0000
	7694	0.0069	1	198.1735				164522.0000
	7695	20.4557	1	244.1002				164443.0000
	7696	2.1702	1	294.2801				163962.0000
	7697	19.7894	1	851.2390				163614.0000
	7698	18.7610	1	347.3189				163427.0000
	7699	23.5576	1	198.1733				163401.0000
	7700	2.9231	2	824.5182				162900.0000
	7701	2.9810	4	1270.6251				162750.0000
	7702	19.1810	1	497.8941				162434.0000
	7703	22.7590	1	1179.1340				162326.0000
	7704	2.5899	1	294.2802				162291.0000
	7705	3.4298	1	295.4911				162269.0000
	7706	2.9955	2	502.2753				161967.0000
	7707	3.2415	4	1030.6860				161840.0000
	7708	2.8797	2	444.3062				161801.0000
	7709	0.4863	1	175.9734				161663.0000
	7710	1.8807	1	214.0626				161611.0000
	7711	23.3963	9;8	5039.9277				161433.0000
	7712	2.8362	2	421.2689				160581.0000
	7713	20.4702	1	944.1926				160429.0000
	7714	20.9048	1	1179.1327				160042.0000
	7715	19.0507	1	782.1759				159935.0000
	7716	13.9863	1	508.2179				159929.0000
	7717	4.3133	5	849.5339				159848.0000
	7718	3.7052	1	165.9518				159794.0000
	7719	4.2699	1	162.9331				159206.0000
	7720	24.5741	1	206.9781				158932.0000
	7721	19.1086	3	728.8034				158828.0000
	7722	4.3277	2	472.3377				158658.0000
	7723	2.9086	1;2	505.2320				158599.0000
	7724	4.1398	1	415.1528				158444.0000
	7725	1.2585	1	283.8922				157756.0000
	7726	22.9471	1	149.0071				157638.0000
	7727	2.5321	1	464.8689				157607.0000
	7728	2.6044	1	253.1538				157358.0000
	7729	16.3593	1	487.3017				157156.0000
	7730	18.8479	1	269.2719				157046.0000
	7731	2.7927	1	412.2593				157018.0000
	7732	3.3285	1	530.2699				156194.0000
	7733	19.4417	1	416.3378				155993.0000
	7734	2.9376	1	198.1734				155762.0000
	7735	19.1086	1	165.0790				155761.0000
	7736	23.3673	1	440.2905				155437.0000
	7737	22.6576	1	525.4241				155244.0000
	7738	19.1954	1	238.2177				155220.0000
	7739	3.3864	1	288.1728				155158.0000
	7740	22.3244	1	676.5306				155073.0000
	7741	23.7459	1	167.0582				154651.0000
	7742	23.2079	1	154.9675				154377.0000
	7743	22.6866	1	676.5309				154324.0000
	7744	2.3874	1	214.9045				153482.0000
	7745	2.6913	2	481.2284				153189.0000
	7746	23.7459	1	282.2558				153184.0000
	7747	0.7492	1	259.1058				152884.0000
	7748	21.5422	1	569.4503				152649.0000
	7749	2.2571	2	671.4444				152416.0000
	7750	20.7309	1	542.4484				152335.0000
	7751	4.0530	1	348.1832				151882.0000
	7752	21.4987	2	1070.6340				151717.0000
	7753	3.4008	1	224.1261				151448.0000
	7754	2.9810	2	586.3184				151430.0000
	7755	21.7885	1	999.2807				151052.0000
	7756	3.5168	1	182.1054				150947.0000
	7757	18.9927	1	350.2070				150889.0000
	7758	3.5458	2	572.3282				150705.0000
	7759	3.4153	1	229.6222				149824.0000
	7760	2.5321	1	473.2487				149678.0000
	7761	19.2969	1	350.2070				149569.0000
	7763	3.8646	1	412.2594				149133.0000
	7764	2.1992	1	443.2382				148883.0000
	7765	16.5476	4	1854.0091				148814.0000
	7766	25.4154	1	206.9782				148400.0000
	7767	2.2426	1	252.1421				148290.0000
	7768	28.2844	1	266.2488				148113.0000
	7769	3.8501	2	656.3498				147881.0000
	7770	3.6617	2	440.1697				147753.0000
	7771	22.7879	1	165.9473				147748.0000
	7772	3.4878	1	430.2176				147604.0000
	7773	2.2281	1	532.2607				147272.0000
	7774	1.1716	1	185.2143				147104.0000
	7775	3.2560	1	422.1897				146558.0000
	7776	19.0941	4	970.7154				146447.0000
	7777	2.7782	5	849.5337				146421.0000
	7778	3.1837	2	720.3291				146124.0000
	7779	20.2819	1	676.5313				145831.0000
	7780	19.6735	1	163.1128				145736.0000
	7781	22.9905	1	160.9729				145699.0000
	7782	19.6445	1	670.4603				145580.0000
	7783	4.1543	1	187.1138				145102.0000
	7784	20.7744	1	769.8432				144922.0000
	7785	19.0796	1	416.3378				144901.0000
	7786	29.9317	1	214.9044				144851.0000
	7787	2.0689	1	336.1834				144750.0000
	7788	23.1354	4;5;6	1517.9748				144324.0000
	7789	2.8218	1	165.9518				144284.0000
	7790	4.1976	1	430.2904				143747.0000
	7791	19.9053	1	729.5699				143691.0000
	7792	20.8179	1	917.8637				143397.0000
	7793	20.7309	2	1070.6341				143195.0000
	7794	4.2121	1	288.1727				142608.0000
	7795	20.0646	1	163.1128				141676.0000
	7796	4.1253	1	305.1587				141652.0000
	7797	21.5132	1	367.3814				141402.0000
	7798	18.4135	1	451.2708				141389.0000
	7799	3.8211	1	392.1909				140945.0000
	7800	2.4308	1	284.2716				140506.0000
	7801	1.3453	1	300.1340				140483.0000
	7802	23.3093	1	165.0790				140390.0000
	7803	2.4308	2	493.2396				140341.0000
	7804	3.0969	1	413.2023				140297.0000
	7805	18.8479	1	367.1384				140100.0000
	7806	29.9771	1	162.9330				139892.0000
	7807	20.2384	1	580.5216				139680.0000
	7808	2.5176	2	481.2759				139486.0000
	7809	23.3093	1	224.9043				139289.0000
	7810	3.2851	3	857.4869				139221.0000
	7811	20.2095	1	325.3709				139171.0000
	7812	23.4706	1	258.9497				138615.0000
	7813	22.0782	2	1070.6338				138208.0000
	7814	22.9615	1	180.9722				138198.0000
	7815	3.5023	1	173.9779				138186.0000
	7816	2.6044	1	155.1311				138076.0000
	7817	18.7031	1	609.3490				137623.0000
	7818	19.7170	1	770.5079				137198.0000
	7819	19.7894	1	238.2177				136845.0000
	7820	2.8941	1	419.3116				136795.0000
	7821	22.4983	1	163.1129				136743.0000
	7822	22.0057	1	1018.2117				136568.0000
	7823	2.9810	1	204.1474				135808.0000
	7824	26.4059	1	206.9782				135745.0000
	7825	21.3249	1	542.4485				135632.0000
	7826	22.3679	1	198.1733				135555.0000
	7827	2.9086	1	329.1882				135013.0000
	7828	20.4992	1	1179.1330				134622.0000
	7829	4.2699	5	814.6654				134381.0000
	7830	20.6295	1	321.2992				134311.0000
	7831	3.7632	1	157.9561				133645.0000
	7832	21.4987	1	198.1733				133379.0000
	7833	25.0815	1	198.9894				133366.0000
	7834	1.7505	4	1207.6666				133095.0000
	7835	3.9516	3	899.6031				132961.0000
	7836	3.1258	2	514.2752				132789.0000
	7837	19.0796	1	165.0791				131883.0000
	7838	22.6287	1	367.4178				131834.0000
	7839	3.4153	1	369.2377				131649.0000
	7840	3.5893	1	365.1624				131570.0000
	7841	20.3398	1	598.5117				131260.0000
	7842	3.3575	1	222.0616				130897.0000
	7843	2.5321	1	179.0925				130098.0000
	7844	1.2585	1	248.9185				129910.0000
	7845	1.2730	1	202.9736				129866.0000
	7846	21.9188	1	163.1128				129625.0000
	7847	20.6295	1	709.4657				129350.0000
	7848	4.1832	2	731.3825				129111.0000
	7849	20.8613	1	946.1903				129003.0000
	7850	19.2824	1	763.5674				128971.0000
	7851	21.2090	1	163.1128				128540.0000
	7852	19.0651	1	332.1963				128311.0000
	7853	20.3398	1	598.5110				127699.0000
	7854	2.4598	5	849.5335				127409.0000
	7855	3.0969	5	989.4989				127352.0000
	7856	3.8211	1	208.6295				127116.0000
	7857	3.7052	1	282.2560				126996.0000
	7858	22.7879	1	292.8482				126424.0000
	7859	21.0641	1	611.1739				126375.0000
	7860	3.7197	1;2	401.2389				126342.0000
	7861	3.1837	1	173.1290				126179.0000
	7862	0.2380	1	296.2774				126114.0000
	7863	2.7638	1	284.2716				126006.0000
	7864	22.5852	2	1070.6341				125943.0000
	7865	20.4847	1	163.1128				125940.0000
	7866	3.5603	2	696.3079				125784.0000
	7867	3.8646	2	430.2330				125657.0000
	7868	22.5127	1	198.1732				125303.0000
	7869	18.9493	1	367.4178				124889.0000
	7870	3.8501	1	424.1595				124761.0000
	7871	3.5748	1	245.1489				124401.0000
	7872	2.9086	1	185.0688				124361.0000
	7873	29.9026	1	163.1128				123859.0000
	7874	2.5899	1	519.8395				123805.0000
	7875	1.2730	1	229.9355				123797.0000
	7876	19.5720	1;2	832.4806				123660.0000
	7877	3.8646	1	443.2381				123399.0000
	7878	3.7197	3	1053.6220				123382.0000
	7879	0.7492	1	163.1129				123080.0000
	7880	25.8089	1	206.9782				123022.0000
	7881	27.1767	1	206.9783				122802.0000
	7882	3.5603	1	373.2439				122636.0000
	7883	22.0637	1	244.1002				122407.0000
	7884	22.4693	1	244.1001				122359.0000
	7885	0.1945	1	182.0692				121974.0000
	7886	3.4298	1	155.1311				121731.0000
	7887	18.7900	1;2	696.3824				121602.0000
	7888	2.5465	2	688.3620				121563.0000
	7889	22.2520	1	1102.8953				121305.0000
	7890	2.3006	1	548.2085				121221.0000
	7891	22.7879	1	205.9311				121015.0000
	7892	18.9493	1	269.3083				120856.0000
	7893	18.7321	1	525.4252				120328.0000
	7894	3.9226	1	355.1856				120323.0000
	7895	24.2408	1	185.9489				120318.0000
	7896	24.4147	1	173.9777				120315.0000
	7897	18.7465	1	684.4281				120056.0000
	7898	2.9231	1	476.1755				119847.0000
	7899	19.5431	1	528.4324				119778.0000
	7900	22.3244	1	525.8416				119689.0000
	7901	0.1491	1	282.2561				119608.0000
	7902	2.5755	2	657.4285				119456.0000
	7903	22.7590	1	709.4660				119311.0000
	7904	3.2271	6	947.7371				119260.0000
	7905	2.8507	2	644.2957				119050.0000
	7906	2.8362	2	874.4504				118797.0000
	7907	27.7302	1	206.9782				118714.0000
	7908	22.7590	1	1150.2762				118707.0000
	7909	3.0534	1	163.1129				118348.0000
	7910	3.2126	1	421.2690				118324.0000
	7911	3.9371	1	163.1129				118286.0000
	7912	2.7058	1	282.2559				118170.0000
	7913	22.5997	1	222.9813				117948.0000
	7914	20.6295	2	662.6479				117762.0000
	7915	3.2126	2	748.3836				117631.0000
	7916	2.1268	1	392.1842				117283.0000
	7917	2.6189	1	289.1274				117126.0000
	7918	25.3864	1	185.9489				117120.0000
	7919	3.0534	3	995.5409				116900.0000
	7920	22.2955	1	163.1128				116029.0000
	7921	1.2730	1	284.2716				115907.0000
	7922	21.0786	1	930.2136				115404.0000
	7923	26.6528	1	206.9782				115089.0000
	7924	19.0507	1	684.4286				114948.0000
	7925	20.3688	1	709.4661				114753.0000
	7926	4.0095	1	419.1810				114536.0000
	7927	28.4877	1	206.9781				114525.0000
	7928	18.7755	2	918.5178				114045.0000
	7929	25.9830	1	198.9893				113987.0000
	7930	3.9516	1	181.0740				113982.0000
	7931	26.8558	1	206.9782				113945.0000
	7932	2.9666	1	519.8400				113754.0000
	7933	21.8174	1	709.4657				113527.0000
	7934	19.3258	1	1071.3013				113500.0000
	7935	3.2415	1	276.1727				113272.0000
	7936	2.0544	5	849.5340				113233.0000
	7937	20.7309	1	676.5314				113159.0000
	7938	19.4272	1	368.3768				113038.0000
	7939	18.5583	2	1083.6291				112487.0000
	7940	20.5571	2	662.6479				112368.0000
	7941	27.4835	1	206.9782				112347.0000
	7942	28.0501	1	206.9782				112272.0000
	7943	29.9916	1	175.9733				112133.0000
	7944	19.4272	1	368.2174				111689.0000
	7945	21.0931	1	163.1128				111429.0000
	7946	21.3104	1	283.3240				111323.0000
	7947	3.5313	2	858.4925				111197.0000
	7948	29.3056	1	296.2773				110594.0000
	7949	19.0362	2	1088.5898				110588.0000
	7950	21.6002	1	555.8529				110583.0000
	7951	19.9198	1	709.4664				110334.0000
	7952	26.4349	1	163.1129				110252.0000
	7953	3.7922	2	675.3492				110125.0000
	7954	0.4283	1	266.2489				110066.0000
	7955	21.1800	2	912.5272				109997.0000
	7956	26.8703	6	977.5983				109709.0000
	7957	2.9666	2	578.2547				109419.0000
	7958	3.5023	1	393.1572				109246.0000
	7959	27.5851	6	977.5984				109198.0000
	7960	1.0702	1	321.2992				109122.0000
	7961	22.2955	1	684.4286				108869.0000
	7962	20.9048	1	931.2137				107906.0000
	7963	3.5023	2	452.2134				107416.0000
	7964	4.0530	1	386.1806				107364.0000
	7965	0.9378	1	412.2589				107325.0000
	7966	26.0410	6	977.5981				107222.0000
	7967	3.5748	2	735.4391				106917.0000
	7968	18.9638	1	775.5370				106699.0000
	7969	19.2534	1	241.2772				106639.0000
	7970	22.3679	1	555.8530				106200.0000
	7971	27.5851	6	977.5984				106040.0000
	7972	1.2875	1	255.9420				106007.0000
	7973	0.5752	1	167.0583				104759.0000
	7974	23.4253	1	196.1212				103951.0000
	7975	3.7487	1	371.1802				103640.0000
	7976	19.6155	2	1108.6865				103292.0000
	7977	19.7749	1	857.1928				102990.0000
	7978	28.9407	1	206.9782				102915.0000
	7979	19.1086	1	783.1724				102702.0000
	7980	21.3684	1	350.2068				102603.0000
	7981	18.9783	1	367.4179				102588.0000
	7982	21.1076	1	525.8421				102366.0000
	7983	25.8524	6	977.5983				102043.0000
	7984	3.7632	1	201.9730				101548.0000
	7985	20.8903	1	241.2770				101311.0000
	7986	21.6146	1	241.2772				100956.0000
	7987	19.4127	1	793.8003				100868.0000
	7988	20.5861	1	241.2770				100863.0000
	7989	21.5277	1	1050.7731				100686.0000
	7990	0.9813	1	189.9556				100678.0000
	7991	3.2705	4	1343.5980				100078.0000
	7992	19.6155	2	1030.5819				99981.0000
	7993	3.5603	1	426.2228				99876.0000
	7994	19.3838	1	390.2772				99753.0000
	7995	20.7599	1	331.3240				99716.0000
	7996	29.8881	1	321.2992				99488.0000
	7997	20.3543	1	169.0892				99405.0000
	7998	3.4298	2	538.2974				99002.0000
	7999	23.4996	1	251.9114				98648.0000
	8000	4.1687	2	556.3040				98501.0000
	8001	19.1954	2	810.3732				98452.0000
	8002	23.8347	1	173.9777				98391.0000
	8003	21.8464	1	350.2069				97686.0000
	8004	22.4114	1	1005.2321				97450.0000
	8005	19.1520	2	1368.7770				97415.0000
	8006	21.1221	1	350.2070				97223.0000
	8007	22.4114	1	359.3552				97160.0000
	8008	28.4296	1	156.9956				96766.0000
	8009	23.1644	7;9;8	3622.1828				96504.0000
	8010	0.4863	1	189.9556				96391.0000
	8011	4.1543	1	167.0582				96146.0000
	8012	0.0069	1	284.2720				96059.0000
	8013	26.9139	1	198.9893				95945.0000
	8014	29.0568	1	206.9782				95930.0000
	8015	21.5132	1	321.2990				95771.0000
	8016	25.1978	6	977.5984				95677.0000
	8017	3.9226	1	300.1338				95364.0000
	8018	22.0492	1	321.2992				95341.0000
	8019	23.6155	1	256.9604				95199.0000
	8020	23.0484	1	652.9058				95134.0000
	8021	22.5852	1	339.3501				94748.0000
	8022	20.0212	1	796.5237				94624.0000
	8023	19.9633	1	856.1947				94609.0000
	8024	21.2090	1;2	957.5125				94397.0000
	8025	19.1810	2	697.3333				94318.0000
	8026	19.9633	1	169.0892				94107.0000
	8027	24.8786	6	977.5979				93715.0000
	8028	22.8602	1	276.8757				92756.0000
	8029	27.5270	1	156.9957				92507.0000
	8030	3.5603	1	296.2774				92460.0000
	8031	19.3693	1	259.1057				92210.0000
	8032	19.9777	1	241.2771				92039.0000
	8033	22.1071	1	241.2771				92027.0000
	8034	4.1976	3	809.6525				92011.0000
	8035	20.2095	1	332.1967				91963.0000
	8036	0.7928	1	185.9284				91510.0000
	8037	21.0641	1	169.0891				91504.0000
	8038	22.0203	1	1050.7737				91280.0000
	8039	22.7300	1	173.9462				91047.0000
	8040	20.6006	1	236.2253				90644.0000
	8041	19.2099	1	269.2720				90390.0000
	8042	19.8763	1	311.3190				90184.0000
	8043	21.7885	1	303.2924				89517.0000
	8044	19.1520	1	609.3483				89491.0000
	8045	0.6042	1	278.1519				89213.0000
	8046	0.8652	1	177.9624				88916.0000
	8047	3.9516	2	628.3185				88826.0000
	8048	3.5458	2	628.4137				88822.0000
	8049	1.1136	1	185.9283				88656.0000
	8050	26.4059	1	278.1519				88386.0000
	8051	21.7450	1	736.5087				88381.0000
	8052	3.9661	2	781.3343				88062.0000
	8053	20.0212	1	549.6219				88042.0000
	8054	22.4114	1	350.2069				87906.0000
	8055	21.6870	1;2	957.5133				87813.0000
	8056	22.4114	1	303.2927				87403.0000
	8057	3.7197	1	182.0692				87301.0000
	8058	21.6870	1	1050.7736				86527.0000
	8059	27.9334	1	156.9957				86226.0000
	8060	20.7309	1	236.2252				86108.0000
	8061	21.3829	1	311.3190				86064.0000
	8062	3.2560	4	871.6934				85869.0000
	8063	19.1810	1	311.3189				85866.0000
	8064	3.6762	1	165.0791				85664.0000
	8065	20.9917	1	168.1626				85517.0000
	8066	25.1978	1	321.2992				85347.0000
	8067	29.8301	1	412.2588				85158.0000
	8068	19.4851	1	528.2985				84970.0000
	8069	1.2151	1	209.8919				84819.0000
	8070	19.3982	2	1111.6051				84705.0000
	8071	25.1688	1	463.3661				84470.0000
	8072	22.1361	1	736.5092				84289.0000
	8073	21.0207	2	734.7628				84199.0000
	8074	19.4707	3	911.6618				83953.0000
	8075	21.2090	1	332.1964				83845.0000
	8076	3.6617	1;2	419.2204				83687.0000
	8077	3.7052	1;2	434.1956				83619.0000
	8078	19.2534	1	1073.2989				83517.0000
	8079	1.1716	1	194.9610				83347.0000
	8080	0.1201	1	165.0790				83144.0000
	8081	3.1403	2	468.2234				82993.0000
	8082	24.7336	1	274.9271				82961.0000
	8083	22.5852	1	1145.3197				82658.0000
	8084	22.8023	1	1050.7739				82574.0000
	8085	19.5141	1	321.2993				82436.0000
	8086	21.7305	1	299.8977				82310.0000
	8087	0.3105	1	185.9284				82234.0000
	8088	21.7305	1	1224.2925				82143.0000
	8089	20.3978	1	332.1966				82062.0000
	8090	24.4871	1	180.9787				81696.0000
	8091	20.5281	1	1050.7724				81077.0000
	8092	21.9478	1	236.2253				80979.0000
	8093	19.3982	1	173.1205				80968.0000
	8094	22.5562	1	350.2070				80761.0000
	8095	22.5417	1	662.4435				80253.0000
	8096	21.4408	1	236.2255				80170.0000
	8097	24.6466	1	321.2990				79896.0000
	8098	21.0931	1	332.1964				79403.0000
	8099	23.1644	5;6	2169.2782				79402.0000
	8100	21.7450	1	169.0891				78927.0000
	8101	24.3277	1	321.2992				78775.0000
	8102	19.9488	1	1050.7729				78764.0000
	8103	19.1665	1	576.5120				78744.0000
	8104	0.7347	1	302.1454				78679.0000
	8105	24.5161	1	189.9555				78414.0000
	8106	1.0412	1	262.8979				78151.0000
	8107	23.7767	1	302.1453				78140.0000
	8108	23.2658	1	155.9588				77896.0000
	8109	1.2730	1	274.2004				77625.0000
	8110	22.7300	1	281.9034				77459.0000
	8111	24.3712	1	302.1452				77424.0000
	8112	22.4983	1	299.8978				77339.0000
	8113	19.9777	1	311.3190				77291.0000
	8114	20.5137	1	416.3383				77287.0000
	8115	19.9633	1	736.5090				77204.0000
	8116	20.7744	1	788.4797				77195.0000
	8117	22.7590	1	310.1193				76797.0000
	8118	20.3398	1	367.4178				76774.0000
	8119	0.9668	1	192.9228				76463.0000
	8120	26.5512	1	302.1454				76456.0000
	8121	24.6466	1	321.2990				76213.0000
	8122	29.2473	1	198.9893				76144.0000
	8123	1.0846	1	256.2403				76123.0000
	8124	23.7767	1	187.9174				76028.0000
	8125	19.4996	1	390.2775				76008.0000
	8126	24.1683	1	302.1453				75361.0000
	8127	3.4153	3;2	642.4298				75220.0000
	8128	25.1833	1	180.9787				74913.0000
	8129	3.5023	3;2	755.4039				74799.0000
	8130	22.8313	2	400.9178				74680.0000
	8131	28.6907	1	302.1453				74610.0000
	8132	28.5602	1	302.1453				74298.0000
	8133	29.5814	1	302.1452				74296.0000
	8134	22.2810	1	736.5088				74112.0000
	8135	19.8039	2	1088.5893				73987.0000
	8136	21.3394	1	169.0891				73640.0000
	8137	25.2124	1	180.9787				73257.0000
	8138	19.3114	1	173.1206				72639.0000
	8139	19.4272	1	572.5262				72149.0000
	8140	29.1313	1	302.1453				71873.0000
	8141	19.2244	1	705.4950				71739.0000
	8142	22.9905	5;6	1806.0501				71501.0000
	8143	28.8809	1	156.9956				71325.0000
	8144	29.9916	1	206.9782				71237.0000
	8145	23.5286	1	302.1454				70838.0000
	8146	23.8637	1	302.1453				70752.0000
	8147	21.7305	2	734.7627				70658.0000
	8148	29.8591	1	201.9729				70314.0000
	8149	27.9486	1	196.9938				70089.0000
	8150	29.6540	1	196.1212				70069.0000
	8151	21.2524	1	1102.7432				69388.0000
	8152	22.2231	1	1102.7450				69166.0000
	8153	19.3114	1	496.2717				69104.0000
	8154	23.1499	5;6	2099.3782				68124.0000
	8155	1.2585	1	227.9024				67922.0000
	8156	1.0702	1	201.1365				67342.0000
	8157	19.8039	1	367.4177				67341.0000
	8158	19.1231	1	496.2722				67279.0000
	8159	21.0496	1	928.7713				66920.0000
	8160	28.7053	1	196.9937				66916.0000
	8161	20.1371	1	173.1206				66415.0000
	8162	23.2224	5;6	1747.1158				66355.0000
	8163	20.4992	1	299.8978				66341.0000
	8164	19.3982	1	1079.2498				66244.0000
	8165	26.4059	1	274.9273				66145.0000
	8166	19.7459	1	446.0940				65763.0000
	8167	20.7454	1	928.7709				65698.0000
	8168	23.9361	5	849.5339				65697.0000
	8169	26.6382	1	274.9274				65488.0000
	8170	23.2079	1	182.1057				65408.0000
	8171	21.9768	1	311.3189				65255.0000
	8172	20.0936	2	1088.5897				65044.0000
	8173	23.0774	7;9;8	3623.1846				64800.0000
	8174	22.0492	1	735.5360				64677.0000
	8175	22.7445	1	264.2453				64649.0000
	8176	21.4842	1	1102.7444				64593.0000
	8177	21.2090	1	1109.8555				64341.0000
	8178	20.5426	1	367.4177				64104.0000
	8179	21.3684	2	736.7528				63820.0000
	8180	23.1934	3	1496.8683				63725.0000
	8181	29.9317	1	201.1365				63261.0000
	8182	0.0069	1	167.9180				63091.0000
	8183	19.6300	1	514.4170				62921.0000
	8184	24.8930	1	201.1366				62590.0000
	8185	22.5997	2	736.7536				62524.0000
	8186	19.9777	1	735.5360				62442.0000
	8187	21.8753	1	1102.7439				61654.0000
	8188	21.8319	1	1102.7449				61302.0000
	8189	23.3528	1	255.2563				61122.0000
	8190	28.6472	1	196.9937				61096.0000
	8191	19.4707	1	609.3490				61060.0000
	8192	23.3963	1	194.0692				60559.0000
	8193	29.8736	1	165.9518				60405.0000
	8194	1.2151	1	153.0790				60305.0000
	8195	23.5576	1	255.2562				60258.0000
	8196	22.7445	1	1102.7457				60248.0000
	8197	20.7020	1	526.4540				59645.0000
	8198	0.5752	1	264.8869				59567.0000
	8199	20.1081	1	514.4174				59409.0000
	8200	0.1056	1	463.3662				59125.0000
	8201	23.0629	1	294.8861				58817.0000
	8202	0.0069	1	159.1261				58791.0000
	8203	27.7012	1	274.9272				58629.0000
	8204	28.1826	1	274.9274				58499.0000
	8205	21.7450	1	168.1627				58353.0000
	8206	22.4983	1	735.5364				58350.0000
	8207	25.5188	1	180.9788				58052.0000
	8208	20.2964	1	1102.7431				57109.0000
	8209	27.0163	1	274.9274				55569.0000
	8210	23.0194	1	260.9449				55298.0000
	8211	25.0090	1	199.9399				55273.0000
	8212	20.6585	1	928.7716				54576.0000
	8213	0.2525	1	196.1213				54385.0000
	8214	23.6300	1	524.4589				54080.0000
	8215	24.2987	1	298.2509				54073.0000
	8216	23.7025	1	155.9674				53892.0000
	8217	1.2585	1	215.0279				53834.0000
	8218	0.0331	1	217.0950				53427.0000
	8219	0.5154	1	298.2509				53105.0000
	8220	24.4147	1	210.1004				52470.0000
	8221	29.4362	1	284.2715				52298.0000
	8222	29.0568	1	274.9272				52000.0000
	8223	23.4996	1	241.0952				51958.0000
	8224	0.2090	1	153.0791				51849.0000
	8225	23.3963	1	173.1416				51633.0000
	8226	23.4108	1	242.1266				51595.0000
	8227	1.0267	1	153.0790				51099.0000
	8228	23.6590	1	208.0847				50884.0000
	8229	26.6382	1	201.9729				50468.0000
	8230	29.8591	1	153.0791				50432.0000
	8231	29.6250	1	159.1259				50377.0000
	8232	28.0067	1	153.0790				49820.0000
	8233	28.4877	1	274.9273				49324.0000
	8234	28.6618	1	217.0949				49226.0000
	8235	22.9615	3	797.7924				48943.0000
	8236	29.9916	1	547.4602				48164.0000
	8237	29.1167	1	153.0790				47806.0000
	8238	26.5077	1	159.1260				47462.0000
	8239	23.6735	1	225.9472				47388.0000
	8240	28.2406	1	268.2460				47195.0000
	8241	23.1064	1	280.2404				46830.0000
	8242	28.2844	1	238.2175				46753.0000
	8243	28.6183	1	153.0790				46632.0000
	8244	22.7879	1	229.9549				46580.0000
	8245	26.8413	1	159.1259				46508.0000
	8246	29.1167	1	153.0790				46421.0000
	8247	29.3782	1	284.2717				46318.0000
	8248	23.2658	3	2798.3001				46116.0000
	8249	0.2380	1	547.4606				46057.0000
	8250	24.5596	1	217.9769				46013.0000
	8251	23.2948	2	1628.7433				45721.0000
	8252	26.9139	1	153.0791				45693.0000
	8253	25.8379	1	153.0791				45633.0000
	8254	23.5286	1	224.1162				45374.0000
	8255	23.1789	4;6	935.6026				45134.0000
	8256	26.7833	1	169.1104				45101.0000
	8257	22.7155	1	196.9187				44998.0000
	8258	27.7447	1	159.1260				44840.0000
	8259	26.1431	1	153.0790				44658.0000
	8260	27.1767	1	153.0792				44475.0000
	8261	27.8173	1	253.9442				44266.0000
	8262	27.3382	1	253.9443				44200.0000
	8263	24.8496	1	254.2246				43933.0000
	8264	29.7267	1	264.8868				43777.0000
	8265	1.1427	1	184.1076				43687.0000
	8266	26.7108	1	253.9442				43489.0000
	8267	24.8641	1	153.0791				43442.0000
	8268	26.5367	1	153.0791				43176.0000
	8269	27.2947	1	276.1726				42817.0000
	8270	28.2990	1	253.9442				42706.0000
	8271	25.5623	1	153.0792				42497.0000
	8272	23.5576	1	172.1388				42488.0000
	8273	25.3575	1	253.9420				42362.0000
	8274	28.8519	1	153.0790				42284.0000
	8275	24.4147	1	228.1109				42209.0000
	8276	0.1636	1	149.0478				42152.0000
	8277	0.7202	1	292.8819				41785.0000
	8278	26.9727	4	791.6068				41652.0000
	8279	27.1767	4	1015.7780				41479.0000
	8280	24.6176	1	547.4600				41281.0000
	8281	23.1499	1	180.0900				40568.0000
	8282	24.2697	1	159.1260				40398.0000
	8283	25.6349	4	1015.7676				40322.0000
	8284	24.4871	4	1015.7678				40156.0000
	8285	28.7489	1	253.9442				40143.0000
	8286	0.0911	1	237.9289				40077.0000
	8287	0.0069	1	264.2456				40027.0000
	8288	29.9626	1	262.8977				39803.0000
	8289	23.8057	1	207.9365				39726.0000
	8290	23.1934	5	994.9660				39666.0000
	8291	25.5768	4	1015.7685				39596.0000
	8292	23.7912	1	253.9416				39588.0000
	8293	25.1978	1	547.4605				39579.0000
	8294	23.9944	1	253.9414				39575.0000
	8295	23.6445	1	270.2196				39428.0000
	8296	24.4147	1	274.1568				39130.0000
	8297	24.0089	1	260.9447				39048.0000
	8298	27.7302	4	1015.7769				38916.0000
	8299	25.5333	1	547.4599				38913.0000
	8300	24.7771	1	253.9420				38895.0000
	8301	25.0960	4	1015.7678				38695.0000
	8302	0.2090	1	228.2090				38670.0000
	8303	28.0937	4	791.6067				38652.0000
	8304	26.2301	1	253.9442				38625.0000
	8305	26.5947	4	1015.7769				38616.0000
	8306	0.3848	1	180.9437				38563.0000
	8307	0.2090	1	268.2460				38503.0000
	8308	23.4851	1	283.2876				38396.0000
	8309	26.4932	4	1015.7770				38368.0000
	8310	24.4002	1	253.9420				38282.0000
	8311	24.5596	1	524.4586				38184.0000
	8312	0.0069	1	194.0694				38169.0000
	8313	26.0120	1	547.4603				38114.0000
	8314	26.6528	4	791.6069				37935.0000
	8315	26.3914	4	1015.7772				37750.0000
	8316	28.2696	4	1015.7767				37731.0000
	8317	29.1748	4	1015.7770				37713.0000
	8318	24.2118	1	251.9365				37416.0000
	8319	25.1833	1	270.2196				37138.0000
	8320	29.9026	1	167.9178				37116.0000
	8321	28.8083	4	1015.7769				36907.0000
	8322	23.9509	4	1015.7656				36863.0000
	8323	0.7202	1	208.0848				36649.0000
	8324	0.0911	1	280.2402				36645.0000
	8325	23.9799	1	547.4600				36580.0000
	8326	24.3422	5	994.9651				36465.0000
	8327	1.1136	1	270.2195				36180.0000
	8328	28.1391	1	178.0993				36178.0000
	8329	24.0524	1	171.9700				35881.0000
	8330	25.7654	4	791.6073				35789.0000
	8331	24.1393	1	547.4603				35742.0000
	8332	24.4147	1	264.2453				35688.0000
	8333	28.7053	1	167.9177				35658.0000
	8334	24.0089	5	994.9651				35645.0000
	8335	27.7157	1	284.2717				35572.0000
	8336	1.2730	1	180.9810				35549.0000
	8337	24.3132	1	190.9275				35464.0000
	8338	24.5306	1	547.4601				35256.0000
	8339	0.9087	1	171.0895				35179.0000
	8340	23.4996	1	255.9329				35159.0000
	8341	0.2235	1	234.1621				35125.0000
	8342	23.9654	1	178.0994				35052.0000
	8343	29.6976	1	234.1619				34742.0000
	8344	0.8218	1	169.0740				34315.0000
	8345	0.3703	1	187.1573				34280.0000
	8346	28.9407	1	258.9496				34262.0000
	8347	28.8228	1	284.2715				34188.0000
	8348	25.2558	1	207.9365				34180.0000
	8349	28.0646	1	284.2715				34157.0000
	8350	28.8083	1	283.2874				34146.0000
	8351	1.1716	1	173.1205				33922.0000
	8352	26.7833	1	226.1683				33863.0000
	8353	23.4253	6	953.7527				33693.0000
	8354	0.3395	1	274.8713				33633.0000
	8355	0.4138	1	210.1005				33247.0000
	8356	29.9771	1	186.9095				33237.0000
	8357	23.8782	1	159.1259				33194.0000
	8358	1.2441	1	204.1109				33151.0000
	8359	25.1398	1	181.9294				33119.0000
	8360	0.1346	1	254.2246				33050.0000
	8361	23.5430	1	187.1572				33008.0000
	8362	28.5747	1	171.0895				32975.0000
	8363	26.3479	1	547.4603				32940.0000
	8364	24.3277	1	208.9733				32854.0000
	8365	1.2585	1	241.0351				32832.0000
	8366	1.0103	1	232.1076				32798.0000
	8367	28.3861	1	187.1572				32785.0000
	8368	23.7169	1	276.9604				32696.0000
	8369	0.7347	1	213.0824				32401.0000
	8370	25.0525	2	331.9036				32207.0000
	8371	24.1828	1	187.1573				32196.0000
	8372	0.7347	1	240.9103				32185.0000
	8373	23.3383	2	581.7181				32165.0000
	8374	0.8218	1	238.2176				32144.0000
	8375	26.1286	1	187.1572				32057.0000
	8376	26.6673	1	187.1573				31941.0000
	8377	27.2947	1	283.2875				31916.0000
	8378	27.3237	1	284.2716				31906.0000
	8379	0.2380	1	187.1573				31886.0000
	8380	23.1934	3	1657.8530				31749.0000
	8381	28.0792	1	283.2875				31703.0000
	8382	23.4851	1	234.1620				31484.0000
	8383	27.2802	1	213.0824				31471.0000
	8384	24.6466	1	226.1682				31410.0000
	8385	26.2156	1	178.0994				31352.0000
	8386	0.0621	1	151.0635				31200.0000
	8387	0.1781	4	747.6263				31166.0000
	8388	29.9026	1	292.8818				31046.0000
	8389	1.2441	1	187.1572				31029.0000
	8390	27.4835	1	167.9178				30988.0000
	8391	29.6540	1	169.0739				30896.0000
	8392	29.6685	1	213.0824				30842.0000
	8393	0.0069	1	198.9896				30817.0000
	8394	27.0888	1	187.1572				30807.0000
	8395	28.7053	1	213.0823				30784.0000
	8396	28.9988	1	169.0739				30650.0000
	8397	24.7191	1	227.2248				30632.0000
	8398	24.3422	5	859.8504				30503.0000
	8399	28.0792	1	194.9231				30462.0000
	8400	23.8637	1	226.1682				30319.0000
	8401	26.0700	1	167.9178				30205.0000
	8402	24.5596	1	251.9364				30184.0000
	8403	27.5706	1	213.0823				30179.0000
	8404	29.4942	1	169.0739				30064.0000
	8405	0.5607	1	283.2876				30017.0000
	8406	24.9800	1	181.9294				29967.0000
	8407	23.5576	1	175.0062				29931.0000
	8408	26.8993	1	284.2716				29863.0000
	8409	25.6059	1	213.0825				29816.0000
	8410	0.9378	1	169.0739				29778.0000
	8411	29.3927	1	255.9332				29777.0000
	8412	29.9626	1	255.9331				29431.0000
	8413	29.4942	1	255.9331				29299.0000
	8414	28.1391	1	169.0738				29297.0000
	8415	26.5367	1	169.0740				29224.0000
	8416	26.8848	1	167.9177				29126.0000
	8417	0.3250	1	180.0900				29049.0000
	8418	0.0476	1	240.9103				29021.0000
	8419	29.5669	1	283.2875				28901.0000
	8420	27.7012	1	186.9096				28862.0000
	8421	24.0524	1	151.0635				28801.0000
	8422	27.6722	1	283.2876				28765.0000
	8423	28.8954	1	151.0634				28709.0000
	8424	0.3848	1	283.2876				28610.0000
	8425	0.1201	1	242.1267				28595.0000
	8426	29.1167	1	151.0634				28544.0000
	8427	29.1893	1	283.2876				28519.0000
	8428	0.5897	1	151.0634				28493.0000
	8429	25.8379	1	213.0824				28458.0000
	8430	26.5947	1	184.1076				28338.0000
	8431	26.0555	1	169.0740				28306.0000
	8432	28.6763	1	184.1075				28242.0000
	8433	29.9916	1	151.0634				28162.0000
	8434	23.8347	1	252.2090				28125.0000
	8435	28.4151	1	283.2876				28124.0000
	8436	25.1108	4	727.7176				28109.0000
	8437	27.5851	1	169.0739				28065.0000
	8438	25.5913	1	169.0740				28042.0000
	8439	29.2473	1	151.0633				28016.0000
	8440	23.5141	2	1049.5508				27937.0000
	8441	29.9172	1	169.0739				27898.0000
	8442	24.5886	1	154.9674				27680.0000
	8443	23.9654	2	399.8799				27675.0000
	8444	24.2263	1	276.9601				27664.0000
	8445	24.9510	4	727.7172				27529.0000
	8446	26.9437	1	199.1209				27519.0000
	8447	23.6735	1	242.9148				27508.0000
	8448	24.6466	1	252.2088				27452.0000
	8449	23.1789	1	278.9088				27424.0000
	8450	27.0308	1	186.9095				27379.0000
	8451	1.2585	8	1927.2779				27333.0000
	8452	0.3250	1	160.0889				27242.0000
	8453	29.6831	1	184.1077				27218.0000
	8454	0.2235	1	199.1210				27118.0000
	8455	28.4877	1	169.0739				27103.0000
	8456	29.4072	1	227.2250				27020.0000
	8457	28.1391	1	283.2874				27011.0000
	8458	24.7046	1	276.9602				26929.0000
	8459	29.0133	1	184.1075				26927.0000
	8460	26.1721	1	213.0823				26923.0000
	8461	25.3285	1	169.0739				26849.0000
	8462	1.0412	1	295.9003				26823.0000
	8463	25.7509	1	167.9177				26804.0000
	8464	27.3962	1	184.1076				26744.0000
	8465	0.1945	1	223.0431				26336.0000
	8466	1.2585	1	402.2951				26312.0000
	8467	27.9486	1	184.1077				26309.0000
	8468	23.7314	1	222.9810				26124.0000
	8469	25.1253	1	225.9471				26093.0000
	8470	26.0845	2	957.5131				26076.0000
	8471	23.7459	1	229.1679				26060.0000
	8472	26.1865	1	292.8817				26038.0000
	8473	1.2585	4	911.8850				25999.0000
	8474	28.5892	1	151.0633				25997.0000
	8475	26.5802	1	292.8818				25883.0000
	8476	26.3914	1	256.2402				25877.0000
	8477	29.0859	1	199.1208				25797.0000
	8478	26.6963	1	184.1076				25647.0000
	8479	25.2704	1	240.2089				25635.0000
	8480	25.7364	1	184.1077				25623.0000
	8481	24.0813	6	995.7094				25466.0000
	8482	24.1828	2	331.9036				25399.0000
	8483	24.4726	1	151.0634				25226.0000
	8484	25.9685	1	292.8818				25180.0000
	8485	25.3285	1	226.1683				25095.0000
	8486	24.1538	1	169.0739				25020.0000
	8487	24.0958	1	199.1208				24962.0000
	8488	24.8786	1	151.0634				24914.0000
	8489	23.2079	1	234.1622				24738.0000
	8490	23.4108	1	257.9285				24708.0000
	8491	25.0235	1	292.8817				24688.0000
	8492	27.6286	1	151.0634				24634.0000
	8493	0.8073	1	252.2091				24606.0000
	8494	29.9172	1	160.0888				24502.0000
	8495	29.0568	1	281.2143				24366.0000
	8496	24.6031	2	363.8587				24348.0000
	8497	0.8797	1	281.2144				24346.0000
	8498	25.7654	1	260.9447				24297.0000
	8499	23.4253	1;2	826.4179				24283.0000
	8500	0.3540	1	295.9002				24264.0000
	8501	0.0156	10	1569.9567				24242.0000
	8502	25.0380	1	276.9603				24174.0000
	8503	28.2116	1	184.1075				24168.0000
	8504	24.7480	1	236.2139				24084.0000
	8505	24.7336	1	229.1677				24037.0000
	8506	27.2348	1	184.1076				24018.0000
	8507	25.9540	1	224.9890				23793.0000
	8508	23.4416	1	226.1682				23792.0000
	8509	0.0621	1	180.9517				23791.0000
	8510	23.9361	1	213.0824				23779.0000
	8511	27.1187	1	262.8978				23674.0000
	8512	25.6204	1	226.1934				23670.0000
	8513	26.3334	1	184.1075				23664.0000
	8514	0.2670	1	196.9939				23657.0000
	8515	23.9216	1	199.1208				23614.0000
	8516	29.4362	1	160.0888				23572.0000
	8517	0.8942	1	229.1678				23558.0000
	8518	25.2558	1	190.9275				23537.0000
	8519	27.7012	1	199.1209				23466.0000
	8520	25.4608	1	222.9559				23403.0000
	8521	24.1538	1	151.0634				23387.0000
	8522	24.8496	1	184.1076				23381.0000
	8523	23.8347	1	213.0823				23343.0000
	8524	29.9172	1	232.1073				23317.0000
	8525	26.4497	1	229.1678				23247.0000
	8526	24.3422	1	224.9889				23225.0000
	8527	25.1398	1	184.1076				23157.0000
	8528	27.0888	1	292.1676				23058.0000
	8529	23.8202	1	212.1775				22956.0000
	8530	27.9189	1	262.8979				22949.0000
	8531	26.2754	1	224.9889				22824.0000
	8532	28.7938	1	229.1678				22807.0000
	8533	26.5947	1	226.1680				22708.0000
	8534	27.2493	1	199.1209				22705.0000
	8535	29.3927	1	160.0888				22696.0000
	8536	26.2156	1	160.0889				22661.0000
	8537	25.6494	1	292.8817				22595.0000
	8538	24.7771	1	167.9177				22439.0000
	8539	24.8641	1	226.1681				22436.0000
	8540	26.3044	6	935.7529				22421.0000
	8541	26.8558	1	262.8978				22369.0000
	8542	0.3395	1	226.1682				22361.0000
	8543	25.0670	6	935.7533				22344.0000
	8544	24.8351	1	224.9889				22329.0000
	8545	27.8318	1	160.0888				22314.0000
	8546	24.5741	1	292.8816				22298.0000
	8547	28.0792	6	935.7525				22290.0000
	8548	1.2441	1	236.2141				22248.0000
	8549	23.4561	1	304.8488				22246.0000
	8550	0.2090	1	196.9938				22114.0000
	8551	25.4463	1	251.9366				22075.0000
	8552	24.3422	1	204.0787				21989.0000
	8553	24.8641	1	181.9293				21936.0000
	8554	25.8524	1	260.9448				21880.0000
	8555	0.8363	1	189.0402				21840.0000
	8556	28.3280	1	262.8977				21834.0000
	8557	24.0379	1	226.9776				21789.0000
	8558	27.3817	1	274.8712				21753.0000
	8559	25.3430	1	274.8713				21689.0000
	8560	25.4463	1	292.1677				21565.0000
	8561	0.7057	1	229.1679				21557.0000
	8562	27.8608	1	160.0888				21510.0000
	8563	24.4437	1	160.0888				21482.0000
	8564	27.9044	1	160.0887				21465.0000
	8565	24.0234	1	292.1677				21416.0000
	8566	0.0331	1	223.0431				21403.0000
	8567	27.5416	1	229.1678				21358.0000
	8568	25.5768	6	935.7529				21344.0000
	8569	26.0120	1	292.1676				21305.0000
	8570	0.9378	1	254.1995				21304.0000
	8571	23.4706	1	150.9426				21293.0000
	8572	28.2116	1	232.1075				21236.0000
	8573	24.3277	4	727.7170				21064.0000
	8574	23.9509	4	943.8531				21033.0000
	8575	23.9071	2	1341.7149				20992.0000
	8576	25.4898	1	167.9177				20972.0000
	8577	26.1865	1	260.9448				20968.0000
	8578	25.3285	1	284.2718				20965.0000
	8579	25.2413	1	160.0889				20956.0000
	8580	28.4441	1	226.1680				20937.0000
	8581	26.5802	1	160.0890				20920.0000
	8582	26.6382	1	260.9449				20789.0000
	8583	26.1865	1	276.9603				20762.0000
	8584	29.6685	1	295.9003				20737.0000
	8585	0.7202	1	292.1676				20709.0000
	8586	25.8524	1	225.9472				20590.0000
	8587	29.9480	1	202.9310				20524.0000
	8588	26.0555	1	251.9366				20493.0000
	8589	25.7509	1	222.9559				20482.0000
	8590	0.5607	1	181.0740				20407.0000
	8591	24.8496	1	292.1675				20371.0000
	8592	28.1101	1	276.9601				20319.0000
	8593	23.8637	1	204.0786				20318.0000
	8594	26.2446	1	160.0888				20306.0000
	8595	0.1636	1	292.1677				20266.0000
	8596	29.1893	1	226.1682				20246.0000
	8597	29.4942	1	222.9559				20050.0000
	8598	1.0991	1	240.2091				20038.0000
	8599	26.6963	1	160.0888				19977.0000
	8600	25.1833	1	224.9888				19933.0000
	8601	23.8637	1	240.2090				19880.0000
	8602	24.7916	4	851.6885				19866.0000
	8603	26.2446	1	225.9471				19865.0000
	8604	23.4706	1	265.9308				19695.0000
	8605	26.7108	2	957.5124				19598.0000
	8606	26.1576	1	204.0786				19539.0000
	8607	27.7592	1	224.9889				19508.0000
	8608	27.4545	1	260.9448				19505.0000
	8609	29.8591	1	226.1682				19389.0000
	8610	25.0235	5	859.8509				19380.0000
	8611	0.4428	10	1569.9561				19356.0000
	8612	0.0069	1	189.9178				19311.0000
	8613	23.9071	9	1835.7060				19238.0000
	8614	25.6639	1	160.0890				19125.0000
	8615	27.3237	1	225.9472				19007.0000
	8616	26.9727	1	224.9888				18985.0000
	8617	24.8061	1	175.0061				18971.0000
	8618	0.7347	1	181.0740				18960.0000
	8619	26.2754	1	162.0681				18907.0000
	8620	28.6763	1	225.9471				18886.0000
	8621	27.5416	1	276.9604				18829.0000
	8622	28.3861	1	204.0786				18779.0000
	8623	1.0991	1	257.9286				18749.0000
	8624	23.9361	4	899.6168				18600.0000
	8625	28.7793	1	225.9470				18543.0000
	8626	26.8268	1	276.9604				18526.0000
	8627	27.0598	1	260.9448				18442.0000
	8628	28.3135	1	204.0786				18430.0000
	8629	27.1332	1	225.9471				18409.0000
	8630	28.4296	4	851.6884				18337.0000
	8631	26.7108	1	232.1074				18259.0000
	8632	28.5167	1	226.1681				18154.0000
	8633	24.4437	1	292.1673				18118.0000
	8634	25.0090	4	851.6886				18075.0000
	8635	23.9361	3	1586.8405				18064.0000
	8636	24.9800	1	160.0888				17947.0000
	8637	28.7489	1	224.9888				17916.0000
	8638	27.1767	1	232.1076				17764.0000
	8639	0.1491	1	218.1672				17693.0000
	8640	26.8703	1	251.9366				17565.0000
	8641	27.9776	1	225.9471				17555.0000
	8642	29.3347	1	226.1684				17537.0000
	8643	26.6673	1	295.9005				17482.0000
	8644	26.7543	1	225.9471				17473.0000
	8645	27.6431	1	186.1191				17229.0000
	8646	24.6756	1	204.0786				17204.0000
	8647	0.3105	1	254.1996				17192.0000
	8648	26.5077	1	204.0787				17148.0000
	8649	28.8954	1	226.1931				17106.0000
	8650	27.4980	1	204.0788				16992.0000
	8651	28.2406	1	276.9602				16983.0000
	8652	25.6204	4	851.6891				16981.0000
	8653	0.9523	4	851.6888				16704.0000
	8654	0.3105	1	204.9200				16670.0000
	8655	23.6445	3	878.8136				16645.0000
	8656	24.0669	1	160.0888				16620.0000
	8657	29.6976	1	162.1044				16614.0000
	8658	1.2151	1	210.9201				16598.0000
	8659	1.2006	1	222.8999				16586.0000
	8660	24.8496	1	256.2402				16566.0000
	8662	24.1828	1	227.0794				16559.0000
	8661	29.1004	1	186.1190				16559.0000
	8663	0.3540	1	178.0565				16422.0000
	8664	27.1912	1	186.1191				16414.0000
	8665	27.0888	1	204.0787				16303.0000
	8666	28.6328	1	186.1190				16291.0000
	8667	0.9378	10	1569.9567				16253.0000
	8668	28.9407	1	224.9888				16237.0000
	8669	28.3280	1	224.9889				16181.0000
	8670	29.6540	4	863.6031				16150.0000
	8671	27.5561	1	186.1192				16000.0000
	8672	28.0937	1	260.9447				15974.0000
	8673	25.0815	1	218.1671				15940.0000
	8674	29.4507	1	218.1671				15808.0000
	8675	24.8641	1	227.0795				15774.0000
	8676	29.7121	1	222.9557				15753.0000
	8677	29.5523	1	218.1671				15738.0000
	8678	28.6907	1	276.9602				15703.0000
	8679	27.8754	1	226.1682				15692.0000
	8680	1.2441	4	851.6886				15627.0000
	8681	27.2203	1	276.9604				15626.0000
	8682	29.8156	1	205.9573				15469.0000
	8683	23.9509	2	363.8588				15441.0000
	8684	0.3993	4	851.6885				15433.0000
	8685	24.5886	3	878.8138				15421.0000
	8686	26.7833	1	232.1077				15340.0000
	8687	27.0743	4	787.5749				15243.0000
	8688	0.8942	1	198.9893				15190.0000
	8689	0.8218	4	911.8861				15010.0000
	8690	27.9189	4	971.5975				14972.0000
	8691	28.2116	4	863.6021				14906.0000
	8692	29.1004	1	224.9889				14885.0000
	8693	29.1167	1	276.9602				14876.0000
	8694	25.5188	5	859.8507				14679.0000
	8695	28.8664	1	251.9363				14619.0000
	8696	29.8011	6	935.7536				14578.0000
	8697	24.6756	1	218.1670				14565.0000
	8698	0.1781	4	911.8854				14511.0000
	8699	29.9771	1	204.9200				14455.0000
	8700	25.9830	1	232.1073				14285.0000
	8701	0.4573	3	803.6087				14140.0000
	8702	24.6176	1	150.9424				14134.0000
	8703	27.8899	1	251.9364				14080.0000
	8704	27.4690	4	787.5756				13922.0000
	8705	24.9800	3	878.8136				13768.0000
	8706	1.2585	4	975.7153				13746.0000
	8707	0.0331	4	851.6885				13534.0000
	8708	28.1826	4	971.5977				13391.0000
	8709	29.9771	1	251.9363				13374.0000
	8710	24.8786	1	150.9424				13330.0000
	8711	29.7121	4	911.8851				13292.0000
	8712	27.0308	5	999.7600				13055.0000
	8713	0.0156	1	207.9366				12830.0000
	8714	26.0265	5	999.7597				12651.0000
