## Supplementary material for "Rhizobial enzyme reveals pH-driven catalytic switching and ʟ-amino acid incorporation by ʟ,ᴅ-transpeptidases": File S3. Julia Notebook: EV.1.csv

CHROMATOGRAM
V:\MS Data Archive\June 2026\Raj\Heterologous Expression\RAW Files\EV.1.raw
Data points: 2068
Time(min)	Relative Abundance
0.006843251	18444962
0.015570066	19947702
0.024297386	19928186
0.033023685	19649466
0.04767995	19495598
0.062307518	19345310
0.076902566	19728442
0.091496636	19385716
0.106153402	19677280
0.1208266	19544020
0.135498402	19405998
0.150138086	19425980
0.164793751	19915110
0.17943295	19670852
0.195848717	19576676
0.210441734	19480046
0.225068185	19507190
0.239725452	19750050
0.254339116	19393526
0.268922168	19743670
0.283502819	19524686
0.298175551	19381866
0.312782953	19696936
0.327371253	19695346
0.341997867	19494640
0.358456669	19422662
0.373040435	19763798
0.387636417	19666610
0.402247486	19689976
0.416832286	19828902
0.431383301	19261496
0.447771002	19786674
0.462399286	19421156
0.477016252	19907364
0.491646434	19413636
0.506212534	19177738
0.520858317	19356058
0.537291385	19178120
0.551922903	19682288
0.56647107	19652566
0.581072602	19368656
0.595712186	19546162
0.610333317	19820332
0.624888569	19504090
0.639513502	19477626
0.654089599	19711688
0.668668085	19323032
0.683238953	19823240
0.697809734	19900766
0.71238512	19557884
0.726970551	19777176
0.741548818	19862362
0.756134567	19667610
0.770782186	19802940
0.785345552	19633396
0.799904269	19191684
0.814497933	19364652
0.829132233	19880036
0.843735434	19663280
0.860112236	19825568
0.8746709	19738476
0.889208386	19566932
0.903758984	19670342
0.918327317	19414440
0.932901916	19679222
0.947472951	19811022
0.962096486	19866648
0.976645586	19639106
0.991282417	19274470
1.005851135	19516544
1.020414867	19774524
1.03687825	19723360
1.051480434	19756368
1.066034084	19647092
1.080586419	19496968
1.095125299	20671208
1.109676502	20268324
1.124253902	21039494
1.138820519	21643886
1.153330967	22083456
1.167828283	24044510
1.182322651	29227968
1.196829519	38803132
1.211324634	52667540
1.22584032	69203936
1.240334516	155585360
1.254806786	413499360
1.269279919	1679412480
1.283745966	2703018752
1.298203919	2129881856
1.312659869	1427582592
1.327115601	895030080
1.341571603	676164032
1.3560283	566060160
1.370484	554845120
1.384940399	548610688
1.39940175	639955840
1.413857402	609195136
1.428324784	615321984
1.442803953	609857024
1.457260749	638510848
1.471717451	642767040
1.486179536	544102656
1.500641852	492315552
1.515097818	471470784
1.529553935	445970752
1.544009918	463482848
1.558466452	463952704
1.572922716	465200000
1.587378968	481299808
1.601835284	448763936
1.616291501	430908928
1.630747634	404145632
1.645209068	364183296
1.659669834	328548512
1.674170353	303239104
1.688647117	282901152
1.703120666	262993920
1.717605386	231241168
1.732080803	222416880
1.746564819	197175520
1.761036584	192791744
1.775529001	177014624
1.790016986	167380912
1.804513353	155840912
1.818995803	150646896
1.833483785	146436080
1.847981101	140859424
1.862480034	130472416
1.876997083	122500168
1.891500868	122784696
1.905990217	120946832
1.920489853	114185728
1.934974251	117902000
1.949475266	117674528
1.963975268	118372512
1.978469234	117183192
1.992964766	113640680
2.007453451	107446488
2.021942434	101624432
2.036439484	98763056
2.050933084	97535592
2.065427984	97765032
2.079925702	94910840
2.094422553	92932912
2.10891425	95825688
2.123403018	96993688
2.137910419	93336088
2.1524118	96676248
2.166904383	92262824
2.181401918	92446832
2.195902599	90757008
2.210396633	91025552
2.22487577	87256112
2.239375716	82906336
2.2538645	82984688
2.268358284	79470032
2.2828597	82573368
2.297348783	81911584
2.311842868	86254744
2.32633745	84324016
2.340828067	84554336
2.355346085	84039576
2.369852052	83928904
2.384336684	80885624
2.398825317	81229776
2.413331617	78275256
2.427816369	74911016
2.442314968	77079696
2.456794701	75890976
2.471289652	76440560
2.485783702	75925392
2.500291035	75246320
2.514781318	72193440
2.529291651	72396136
2.543776053	71174680
2.558261416	68552344
2.572743751	66010340
2.587248935	63511244
2.601766969	62769676
2.617851068	61582992
2.632350403	60775732
2.646845752	60278148
2.661336467	60250740
2.675830485	59858656
2.690339901	60065412
2.704831284	60393596
2.719320867	62270732
2.733805567	60290492
2.748295869	62600076
2.762816101	64647544
2.777299501	67724680
2.791777684	77419600
2.806251317	90464592
2.820765533	107717688
2.835259733	128393168
2.849753433	151334640
2.864246533	164057072
2.878725451	172949488
2.893213019	177308608
2.907704136	170276144
2.92220425	154665840
2.936698983	138635600
2.951189667	125499544
2.965691135	107342544
2.980189667	97446752
2.994676917	86470912
3.009161883	82706688
3.023652186	77536792
3.038153467	73263704
3.052665084	73415832
3.067155319	74751856
3.081645216	74674464
3.096154036	77522296
3.110655285	83187328
3.125139786	88593040
3.139630685	98286888
3.154113219	111890032
3.168627101	120216040
3.183107584	124960008
3.1975886	128190968
3.212077683	121004216
3.226568784	119183832
3.241067185	109409696
3.255561453	99991504
3.270072366	89819168
3.284569901	86223288
3.299060652	81274824
3.313557801	76288320
3.32805352	70635288
3.3425314	68241560
3.357049085	66926220
3.371565133	63182616
3.3860565	60611340
3.400559518	58834472
3.415053019	57203632
3.429536885	55458196
3.444026953	55441740
3.458522083	54341380
3.473037686	51912868
3.487526617	52046384
3.502033366	50744880
3.516542901	51031024
3.53188075	50273928
3.546377752	50879956
3.560871686	52128584
3.575360634	52750332
3.589848802	53365904
3.60433285	53530612
3.618821901	54702440
3.633338501	55664408
3.647833285	55918512
3.662339101	56778584
3.676838717	57207024
3.692609967	57296840
3.707112719	57003732
3.721614116	57214412
3.736110335	55017180
3.75062355	54977524
3.765128336	55313380
3.779623152	54191708
3.7941138	54169764
3.808598186	54981456
3.823097453	54490868
3.837597117	55526540
3.852112835	56016044
3.867740633	57152228
3.882246551	57174764
3.896741936	58320292
3.91123752	58386640
3.925726284	58839540
3.940227053	59862320
3.954722116	60003652
3.96921795	59809344
3.983707449	58142892
3.998212168	58489460
4.012706452	57910620
4.027190786	56543188
4.041698803	57683292
4.056192733	56649316
4.070692867	56140556
4.085195018	60053872
4.099685035	61253608
4.1141851	61240952
4.128699519	62254416
4.143197184	65034680
4.157684236	68648480
4.172190302	70981448
4.186675951	75653312
4.201162217	80911456
4.215660816	85220880
4.230161219	93240744
4.244644969	104032736
4.259134052	108546504
4.273629985	109358728
4.288107885	106074520
4.302586402	104618528
4.31707742	100832672
4.331565986	96160584
4.346044586	93148176
4.360541234	100329016
4.375046751	114243264
4.3895434	157431728
4.404012169	290129120
4.418468866	515215872
4.432924201	714139136
4.447380453	833824384
4.461847251	825600192
4.476321218	736006848
4.490826402	672982336
4.505309103	519777664
4.5198032	428024192
4.534270419	323763424
4.548754566	256229728
4.563235253	194562352
4.577719551	159300000
4.592213302	133210392
4.60670767	116528688
4.62120772	110383968
4.635707253	105375752
4.650206369	116515728
4.664712216	151627712
4.679196701	200133136
4.693668919	242810096
4.708155618	269019200
4.722661318	272432480
4.737164868	259059872
4.751657984	250443248
4.766152217	285567872
4.780641069	347013056
4.795108769	401660960
4.809564401	411498592
4.824020586	403926944
4.838486486	358437792
4.852964534	318453056
4.867447203	273913408
4.881925735	233282352
4.896393551	205012864
4.910867136	191774720
4.925350183	235200560
4.939834433	370058688
4.954290467	645205568
4.968747284	930334592
4.983203353	1022380544
4.997671435	1048984192
5.012177668	997235968
5.026655668	815859968
5.041139	793431040
5.05563005	1214027648
5.070092167	2408292608
5.084548419	4394244608
5.09900437	6055357440
5.1134603	6793195520
5.127916067	7012192768
5.142373416	6701149696
5.156829685	6359908352
5.171285718	5689196544
5.185741486	4880864256
5.200197368	4083074048
5.214654002	3061495808
5.229109869	2340174848
5.243578086	1641247744
5.258034251	1136903808
5.272490133	768888832
5.286951834	543958912
5.301408884	378904576
5.315886936	289492192
5.330354601	235090976
5.344838053	208269776
5.359324516	215156480
5.373803669	264315168
5.388265218	350061888
5.402728134	430219520
5.41718375	471876960
5.43164015	455302720
5.446096319	414073600
5.460558817	359492000
5.475026601	310726432
5.489510736	258991792
5.504006216	220038544
5.51849055	194736016
5.532951984	169313584
5.547419085	156737488
5.561885335	140848752
5.576357235	136496656
5.590835251	128457848
5.605357168	124568544
5.619847502	126933192
5.634346836	125505984
5.648831786	123835304
5.663316653	123414744
5.677827717	117399280
5.692345851	112710192
5.706847486	110245928
5.721331884	111590936
5.735838053	112361120
5.750321867	111829344
5.764805783	112462520
5.779305368	109888320
5.793791252	109457168
5.808266017	107484304
5.822760035	110304232
5.837272884	122221448
5.851768769	167317920
5.866259767	251090352
5.880743136	378797568
5.895210268	483363296
5.909666735	509586144
5.924122184	502070912
5.938579684	461850656
5.95303505	423087328
5.967502683	351380672
5.982003686	291773760
5.996498686	235154960
6.010981851	194078912
6.025467767	163532224
6.039964503	146761824
6.054454253	139674528
6.068932253	147946896
6.083420469	168554080
6.097905467	186290848
6.112415283	188515520
6.126889234	194940960
6.141385418	187702592
6.155875486	179799600
6.170387119	166730480
6.184867086	152336880
6.199352886	137332720
6.213840816	127913424
6.228324951	121528232
6.242836151	114703872
6.257324701	114598032
6.271826718	120646752
6.286311235	126894600
6.300772601	135118832
6.315234468	144457200
6.329735384	151477408
6.344244986	150776880
6.35875325	147290880
6.373233852	141913488
6.387711785	133204776
6.40219075	125044096
6.416699252	125002256
6.431188267	119793088
6.445678585	117411208
6.460172019	115782328
6.474662067	111479040
6.489139833	107234720
6.503624167	104716848
6.518127034	103995784
6.532620551	101431264
6.547127868	100397056
6.561622335	99149744
6.576135184	104699464
6.590630986	109145936
6.605139583	113885776
6.619645534	123748432
6.634118952	126922992
6.648592335	131589016
6.663075818	130060680
6.677563403	133074504
6.692078818	135154512
6.70655602	131809848
6.721049052	138935632
6.735533136	149455312
6.750016818	172515520
6.764485186	205545792
6.778940433	238089008
6.793397067	255869536
6.807859585	254800304
6.822326503	248897184
6.836823453	230435840
6.851318134	217353664
6.865824168	193292016
6.88030712	188729600
6.894789419	183736800
6.909267936	186874496
6.923740536	200410576
6.938207735	212830656
6.952675952	225829904
6.967150884	247433952
6.981607133	274018048
6.996063385	293747456
7.010520933	310793632
7.024977153	324082016
7.039433203	318326848
7.053889983	316294976
7.068371651	303076384
7.08286065	285369376
7.097326916	274609120
7.111787635	275040416
7.126249601	300310048
7.140721533	409414304
7.155183567	575160768
7.169639486	904506496
7.18409565	1433878912
7.198551283	2084164736
7.213006935	2935384832
7.227464817	3542832896
7.241921085	3914575872
7.256377718	4010001920
7.270834368	4077088768
7.285296084	3854690048
7.299759684	3516612864
7.314220617	2785840640
7.328676801	2394636032
7.343132601	1880068608
7.35758817	1504402560
7.37204445	1191650176
7.386500301	927306432
7.400957216	719625472
7.415413369	558948480
7.429869419	448441824
7.444336384	370442112
7.458792402	338764352
7.473248018	298463776
7.487704501	289861824
7.5021604	276636448
7.516634319	267311904
7.531095633	254888896
7.545572433	249054064
7.560030251	235845952
7.574486333	225627600
7.588954466	211227344
7.603427336	193696672
7.617893685	183248464
7.632371217	172496448
7.646850536	162119152
7.66133822	160801536
7.675822868	152391376
7.690316003	143595088
7.704807819	139689888
7.719312936	130780032
7.7338035	127725824
7.748299036	123504760
7.762777084	122681016
7.777273267	122492608
7.791756667	124671760
7.806234767	126298368
7.820718385	128376560
7.835202533	140250256
7.849695835	165118160
7.8641737	213609520
7.878629499	307436832
7.893091652	424166272
7.907553933	568577344
7.922010169	667214720
7.936466068	728665856
7.95092292	719441152
7.965385017	669629440
7.97985145	617738624
7.994313603	523888864
8.008769184	429211840
8.023230634	362879712
8.037693152	296128256
8.05218332	247089280
8.066661602	207109776
8.081134436	179359008
8.095643152	159963872
8.110142785	148265840
8.124632169	137758608
8.139116086	133195160
8.153607767	128429672
8.168090619	125288032
8.182558685	121635336
8.19703237	123400904
8.211550353	128188472
8.2260459	128888480
8.240530385	129343080
8.255019901	132127056
8.269525466	134529440
8.284021983	136601200
8.29850987	138462864
8.313011568	135196752
8.327505801	136962304
8.342005719	132181512
8.358260534	126663280
8.37275425	120856216
8.387260518	118793240
8.401747101	116997128
8.416234503	116881304
8.430735983	124076240
8.445235902	129955816
8.459732451	139285008
8.474232719	155118192
8.488723486	171173488
8.503240086	207386080
8.517748834	268142992
8.532226783	370362464
8.546713684	469706176
8.561183152	564893376
8.575644952	606619136
8.5901168	580376384
8.604589202	571453184
8.619062099	505180096
8.633530686	427322656
8.647997051	380901600
8.66247405	322703328
8.676952133	272815936
8.691440119	224346368
8.705918866	195122272
8.72041257	173969872
8.734901835	153053008
8.749391617	143045120
8.763901668	134937840
8.778400435	124586152
8.792888468	122776984
8.80738915	120956272
8.821885166	121085464
8.836374185	121633096
8.850876166	126324200
8.865367919	127049464
8.879855269	135205504
8.894337985	134767072
8.908837086	133571704
8.923331834	132727608
8.937825201	132682344
8.952312252	130881576
8.966816769	130755912
8.981315869	125570976
8.995804836	125465688
9.01029335	124188240
9.024792267	128578568
9.03928255	127034168
9.053782568	127185512
9.068279467	131034752
9.082768585	135269824
9.097246533	141455232
9.111721068	152405760
9.126201317	171823024
9.140700203	194790400
9.155182967	212873200
9.169650218	235836064
9.18414012	241311616
9.198644767	248553024
9.213130635	236173680
9.227624267	221718032
9.242098234	216473360
9.256591834	200083264
9.271058601	195441904
9.285526416	187115312
9.299998984	179054928
9.314466935	170155344
9.328938168	168156320
9.343435969	168959168
9.357935736	176405840
9.372413168	187269568
9.386900685	197199728
9.401363716	221350864
9.415830951	230565008
9.430293184	235242064
9.444765951	235343824
9.459261701	222245232
9.473739367	218204192
9.488215969	212434320
9.502691052	201324992
9.517170033	186618752
9.531647616	185238192
9.546108935	186304672
9.560578503	197924336
9.575034433	218749120
9.589496169	255943584
9.603978969	307520096
9.618434733	379902304
9.632891533	468183392
9.647347253	516525088
9.661820803	565022400
9.676287851	576025088
9.690749333	585977536
9.7052178	637722240
9.719707785	635634880
9.734189933	609263168
9.7486681	581224768
9.763139734	541488576
9.777601836	469509472
9.792058569	410742912
9.8065282	343387360
9.820990349	307755936
9.835451366	255909440
9.849918133	228227152
9.864389969	199884640
9.87889075	179367760
9.893401851	169368576
9.907900768	160017776
9.92238565	148669136
9.936869917	147760928
9.951363966	142328080
9.965849187	146647584
9.980348219	144874912
9.994838986	143472816
10.009331951	141475520
10.023841983	138160160
10.038337701	134121544
10.052822719	129959752
10.067316053	128703368
10.081812816	122808512
10.096307069	123848328
10.11079625	123954616
10.125297751	126865976
10.1398033	130954552
10.154292486	136710128
10.168765451	140091904
10.1832536	146456496
10.197726919	151197552
10.212227203	157478496
10.22671865	162222352
10.24120875	165571584
10.255703367	171095120
10.270192919	164476336
10.2846895	163942592
10.29918827	156645968
10.31368797	154902624
10.328180716	148758624
10.34264875	144941168
10.3571591	144106112
10.371649768	137344768
10.386140885	138879472
10.400633869	134648096
10.415122785	132460568
10.4296015	130331168
10.444075201	129508448
10.458563019	133630944
10.473052567	142187360
10.487537	153510112
10.5020193	171018688
10.516504067	187462576
10.530983235	208061376
10.545466484	218779168
10.559956151	224541152
10.57445415	229987088
10.588931785	231744928
10.603411736	239775936
10.617890419	248884448
10.63237345	261399216
10.646835003	260477568
10.661308318	272146304
10.675793685	266878064
10.690299516	266421760
10.704808467	267220896
10.719287568	253934608
10.733761733	240435024
10.748239916	219822832
10.762718683	206516032
10.77720345	189683328
10.791708837	181576496
10.806205119	161298112
10.820695136	153014496
10.835183284	150664224
10.849661419	146924192
10.86413905	145606576
10.878612067	149528704
10.893074967	155715536
10.907546883	161036656
10.92202875	166036288
10.936502116	161894688
10.950996901	170189472
10.965480917	166178384
10.97999435	161900416
10.994489083	159457232
11.00898332	153468544
11.023478768	151109488
11.037969003	144096848
11.052455069	143528720
11.066945352	141935808
11.081429833	138284560
11.095903136	137378880
11.110369803	139130192
11.124879286	140747776
11.139370534	144515072
11.153860034	150314864
11.168360449	159600688
11.182849635	168753104
11.197345552	173212576
11.211874649	183700208
11.226382201	190749232
11.240864934	194536528
11.255360768	199152608
11.269842233	196892752
11.284324767	200428688
11.298822567	195385552
11.313296049	190628096
11.327763535	185550464
11.34223515	183843088
11.356725666	175220208
11.371204902	166200464
11.385681953	168208464
11.400159519	168791648
11.414652552	167265984
11.429126483	164780176
11.443603851	165134896
11.458096001	162584832
11.472590667	159970080
11.487092036	160029440
11.501575718	159293008
11.516059416	165036272
11.530526866	170485536
11.545013568	176475632
11.559482151	188046800
11.573965317	199693488
11.588437217	215523872
11.60290845	221323712
11.617376118	222238752
11.631832434	216493008
11.64630865	209710816
11.660788252	205407968
11.675278017	200917232
11.68976015	191627408
11.704221652	188408016
11.718690119	185790336
11.733169136	180900080
11.747659466	183569680
11.762149868	175001648
11.776638168	164493872
11.791116835	162737664
11.8055965	157656032
11.820073733	149208064
11.834562267	145010496
11.849060283	138721184
11.863557817	137229184
11.878041285	132100008
11.892518919	131264288
11.906992751	128868792
11.92145395	131186832
11.935931636	131828848
11.950411218	127738488
11.964901183	130593936
11.979413284	126394976
11.993908216	126038416
12.008403966	121860776
12.023350268	121844432
12.037865783	120414776
12.052360234	118708464
12.066865418	118869624
12.081350451	117463144
12.095839403	122089392
12.110347749	125997784
12.124832135	128829328
12.139315436	133693672
12.153827319	138381696
12.168311669	140004880
12.1828061	142071712
12.197311268	142601728
12.21178537	137031792
12.226286552	139640480
12.240771983	133135512
12.255256567	133671312
12.269740353	130464776
12.284230484	132266512
12.298736649	130972296
12.313245719	132367648
12.327734218	128652072
12.342219052	129014440
12.35671342	133414008
12.371194018	130039824
12.385695451	134354016
12.40017425	134706064
12.414668633	137065984
12.429166601	137921280
12.443657201	138794240
12.458152586	143179744
12.472656053	140690192
12.4871462	148069472
12.501634134	144502496
12.516120733	151763024
12.530619667	147202496
12.545098867	150295024
12.559599433	153585472
12.574099236	148707984
12.588589201	147439696
12.603083719	150895760
12.617572186	147545488
12.63205627	146321712
12.64654505	141453568
12.661038019	139765936
12.675525985	133207344
12.690015536	134015936
12.704506101	134872016
12.718991003	137540080
12.733493703	140639424
12.747992668	141162000
12.762474968	141183296
12.776954517	142345328
12.791450069	142775088
12.805956218	143418752
12.82044635	144468768
12.834949702	144920336
12.849433785	144221568
12.863929134	147143568
12.878406868	148496688
12.892886803	155981168
12.907378433	158983040
12.921861936	157404512
12.936362967	159974192
12.950855185	158463792
12.965323001	165633072
12.979789569	164250624
12.994261417	166055120
13.008757652	162547200
13.023241669	163037808
13.037729718	162702848
13.052233733	160723008
13.066723316	159036720
13.081213436	154570192
13.095701017	148580624
13.110197784	145629792
13.124700019	143659440
13.139189603	138412144
13.153673019	132849456
13.168160849	133396656
13.182644186	134115912
13.197128035	132148712
13.211633084	133149440
13.226128468	132804680
13.240606584	137048576
13.255093099	138301472
13.269571433	139464384
13.284055616	144902816
13.298558384	147588624
13.313051603	150611296
13.327547369	151025760
13.342035585	158120416
13.356525466	155970416
13.371013603	153573616
13.385503453	152350192
13.399996552	154321008
13.414474469	150459696
13.428985883	148654320
13.443465719	148086848
13.45794385	151278912
13.472418203	145654336
13.486898018	141873456
13.501403651	146827504
13.515915101	149608160
13.530416085	144528976
13.54493195	141859408
13.559426019	136377200
13.573905668	134980544
13.588397433	134594432
13.60288077	132404704
13.617371052	133861976
13.631854683	134181160
13.646343984	135575024
13.660845067	136670016
13.675328153	140315248
13.689806785	144905408
13.7042939	148469168
13.718793867	154432688
13.733277819	162197040
13.747751134	165542320
13.762234503	176958736
13.776703284	179762432
13.791170901	181625648
13.805642833	183900336
13.820104934	181063040
13.834579883	178312384
13.849072283	176724992
13.863560603	170092400
13.878065051	167920656
13.892544319	164267456
13.907011618	165945008
13.92148992	170436976
13.935981434	171237872
13.95046462	180929904
13.96493662	189293696
13.979403303	191868192
13.993870335	194805392
14.008332902	203254800
14.022822052	196920048
14.037308551	199737328
14.051816386	200415504
14.066306533	199584816
14.080780385	189621616
14.095261436	189418672
14.109750618	186752592
14.124229401	177717440
14.138703252	177876272
14.153180867	180352208
14.167648536	180293968
14.182105686	184744128
14.196572083	194783200
14.21103972	196969552
14.22551375	206035792
14.239977103	220700544
14.254467036	222573808
14.268954803	236173584
14.283432918	229361152
14.2979017	237675408
14.312380816	233836768
14.3268625	234119488
14.341330899	233805984
14.355830333	221919616
14.370309617	213308944
14.384803853	206546400
14.39930515	204223168
14.41379262	198353888
14.428254451	198458912
14.44271062	202765152
14.457167051	209837664
14.47162945	220698000
14.4861017	225295232
14.500574702	232825968
14.515059667	241828400
14.529537803	239916624
14.544032567	237534848
14.558501436	230908000
14.572979968	226178416
14.58745225	216191632
14.601913303	211278592
14.616402802	215503648
14.630912818	204238080
14.645396067	208952416
14.659874035	200864336
14.6743519	206335328
14.68881947	195670880
14.703292085	198198096
14.717769386	190753088
14.732258786	189673168
14.746731601	184193456
14.761202818	177092464
14.775688133	176320480
14.79015492	174832800
14.804644586	172978512
14.819126151	165311744
14.8336076	164110976
14.848098367	159978496
14.862581616	164418080
14.877061802	165968304
14.891546267	166324544
14.906030919	164322496
14.920505184	166658176
14.934972117	171624256
14.949475401	175079136
14.9639692	173860896
14.978452485	180823648
14.992947234	175981328
15.007453002	177170272
15.021952885	183765248
15.036436436	178731200
15.050920599	180382784
15.065383452	178399872
15.079861468	181179696
15.09434457	177046400
15.108840384	179816304
15.123328151	176128464
15.137812616	171252320
15.152288319	175357952
15.16677375	175242048
15.181257567	178135712
15.195746384	180571952
15.210242118	184955264
15.224709167	190856320
15.239176501	199022496
15.253654637	202360432
15.268132084	199068464
15.282626368	210141472
15.297133869	205614768
15.311612119	204220912
15.326091053	202702272
15.340558884	192276304
15.355061286	184219296
15.369555419	177896944
15.384052668	172157632
15.398537184	164587392
15.413031035	155727792
15.427527286	152305424
15.443832133	147042064
15.458316383	143659808
15.472804735	142734960
15.487304518	142979408
15.501783035	140903472
15.51627135	144542064
15.530743553	144505072
15.545221835	152313040
15.559725417	150226448
15.574209318	156236240
15.588703999	151672432
15.603201967	153007920
15.617715499	154007088
15.632211734	154942128
15.646701918	157745536
15.661220584	161292224
15.675731116	167384352
15.69020825	177042688
15.704680683	191716176
15.71916305	205462864
15.733652335	218290736
15.748114985	232995424
15.762585435	251095232
15.777064067	269308096
15.791548552	278666656
15.806049484	277160736
15.820539452	282248064
15.835033903	269226944
15.849527134	260342480
15.864022316	243284048
15.878525569	231980144
15.893005802	221294992
15.907484318	198934416
15.921945633	186416192
15.936413083	171451632
15.950898351	163001872
15.965376601	152698336
15.979856151	155220512
15.994340302	149186016
16.008836017	151887088
16.0233202	158936192
16.0378151	163265664
16.052284234	172773152
16.066740967	181575776
16.081196918	194088912
16.095671453	200521408
16.110145384	206830736
16.124631784	215311760
16.139130268	219422944
16.153618186	215906064
16.168092686	223613040
16.182559885	225270688
16.197028734	231145104
16.211490303	244860224
16.225958969	248504112
16.240436985	250320960
16.254924617	255405648
16.269402235	253352464
16.283893336	257696752
16.298356117	251012032
16.312818386	258692336
16.327292333	247073200
16.341777501	250069584
16.356248984	244226000
16.370715866	241321168
16.385189952	243060128
16.399680735	236926352
16.414159403	235390384
16.428642735	239365568
16.443124618	235114336
16.45763395	236563680
16.472130316	237566528
16.486608252	227816704
16.501086483	223179168
16.515573602	214886272
16.530054869	197039184
16.544531951	192615408
16.559036133	187043568
16.573517102	177633344
16.588000716	168871392
16.602484518	169486816
16.616980367	169724608
16.631452816	171326480
16.645934067	167337856
16.660433266	177494736
16.674910519	177364560
16.689394885	194212128
16.7038562	225723104
16.718318186	329223520
16.73277505	524748448
16.747230933	664488640
16.761687352	791583232
16.776143433	971284096
16.790599868	1076736512
16.805056319	1260378112
16.819512186	1471312256
16.833969535	1612476416
16.848431402	1849865472
16.862887619	1981459712
16.87734345	1993048320
16.891801085	2229118720
16.906262634	2144895232
16.920717817	2324373248
16.935189666	2687743744
16.949662218	2495317760
16.964130451	2702140928
16.978588301	3001877760
16.993044553	2742893824
17.007507036	2947819776
17.021962267	3240065792
17.036418785	3297783552
17.050881451	3057657344
17.065348118	2891043072
17.079835567	2607502336
17.094292853	2405742080
17.108748736	2294735360
17.123206001	2062394368
17.137699033	1854099712
17.152161318	1749518336
17.166617502	1603896832
17.181073818	1573188992
17.195529733	1622273792
17.209986052	1826523648
17.224442003	2022020992
17.238899769	2331595264
17.253357484	2332195328
17.267814352	2254718464
17.282270052	2102000640
17.296725918	1914880128
17.311182703	1813465600
17.325638852	1763991552
17.340095001	1743649408
17.354550284	1797308032
17.369005952	1777840768
17.383462319	1730080256
17.39791825	1682020608
17.412375066	1669875456
17.42683015	1700540160
17.441286184	1685897472
17.455741487	1700308096
17.470198633	1753800064
17.484654333	1732700160
17.499111316	1913085568
17.513567835	1905991296
17.528029336	1869848064
17.54248632	1931388416
17.556942568	1893254144
17.5713989	1871060864
17.585860019	1812858752
17.600316002	1728974336
17.614771753	1584593024
17.629228001	1460002816
17.643685819	1272003200
17.658164916	1128154752
17.6726279	1046524928
17.687096768	986724288
17.701551952	937259584
17.716015917	902124736
17.730488453	850756096
17.7449828	846666752
17.759456918	793982400
17.773928485	785725760
17.788402734	776114304
17.8028701	779162240
17.817326035	756076032
17.831782617	721320192
17.846239835	694623424
17.860696083	662073408
17.875151985	638932160
17.889619201	621557952
17.904075334	582148416
17.918531153	571976832
17.932988383	536317216
17.947449868	529710944
17.961911517	486385664
17.976385102	484952544
17.990869818	468764416
18.005353667	443693728
18.019838867	431641152
18.034310601	415780256
18.048777467	416674752
18.063233667	394343200
18.077690619	376236032
18.092146319	374185216
18.106613419	373134368
18.121080666	355247648
18.135554117	361098912
18.150027034	359779264
18.164505102	350399936
18.178993751	349027872
18.193498987	339228192
18.207977968	339978048
18.222481685	338495808
18.236971785	337575040
18.25144545	331880736
18.265901416	314653952
18.280368369	327372800
18.294825436	310519840
18.309282316	317891936
18.323767036	304831072
18.338256234	302479488
18.352735402	296479168
18.367201985	305950784
18.381674085	289681824
18.396170216	303989952
18.410659116	296496736
18.425158816	290591104
18.439638584	286961664
18.454116151	295669312
18.468601085	283380224
18.483086917	282646464
18.497571152	267276400
18.512044618	268856640
18.526518335	274631136
18.540989651	270849056
18.555479202	270649600
18.5699509	268763936
18.584418783	263698816
18.598909201	257587584
18.613405019	246622624
18.627888633	251125968
18.642380036	240549616
18.656869886	245439456
18.671341818	239715392
18.685819886	239117696
18.700305583	235402288
18.714794784	231068848
18.729269184	235982912
18.743741736	232954368
18.758219983	229919632
18.772697951	222035504
18.787165135	230042928
18.801643516	228184448
18.816135686	224846992
18.83062	217342752
18.845118103	217302864
18.859936068	212066032
18.8744092	210389504
18.888876567	207816352
18.903355334	205569424
18.917857799	206634144
18.932336368	204454880
18.946797019	201376944
18.961259518	201561472
18.975734601	201359136
18.990212867	194165392
19.004707851	208066832
19.019196333	210183840
19.033755383	210059008
19.048232752	222320096
19.062722136	224211824
19.077238017	224064544
19.091723519	218492624
19.106201519	210672432
19.120703301	196946448
19.135187703	193937680
19.149654318	192292128
19.164133503	188313472
19.178612035	186954304
19.193085585	187039584
19.207570503	185095872
19.222055802	183584032
19.236554366	181234432
19.251042999	179926064
19.265521186	178425504
19.280014302	175984496
19.294504386	178568240
19.308988501	179012352
19.323471468	179018720
19.337965768	178831472
19.352445083	176152528
19.366924685	177678144
19.381391253	186786720
19.395875535	188710864
19.410358983	191825856
19.424842951	197812752
19.439319886	192494576
19.453802849	197522048
19.4682871	193585488
19.482770683	184661792
19.497250153	187555072
19.511740619	179106992
19.526256384	182958192
19.540739816	179973296
19.555223184	183766560
19.569722149	181395424
19.584193366	182192960
19.598672153	179565392
19.613178402	180880432
19.627663002	183277152
19.642145468	180239264
19.656634666	181743536
19.671126816	179581280
19.685610717	183368096
19.70010402	181234064
19.714588834	181626240
19.729073633	181107936
19.74355815	180514944
19.758042333	185774000
19.772526083	177681888
19.787012785	184907952
19.80149195	184942496
19.815980635	182375056
19.830469435	185740928
19.844948218	185339824
19.859445502	184846976
19.873943501	185551488
19.888427835	185020048
19.902917351	182649584
19.917414885	184006432
19.931913052	186855920
19.946397302	183677888
19.960876383	183182848
19.975362183	183851152
19.989862817	184757696
20.004340666	185432016
20.018819902	181621504
20.033495535	185043168
20.047970169	184538160
20.062457734	184534048
20.076937236	183780640
20.091426418	181004512
20.105909135	181112832
20.1203924	183338480
20.134895167	181742720
20.149379851	181414432
20.16385625	177737472
20.178336852	183023904
20.192819502	182311872
20.207304817	179264400
20.221782769	184851136
20.236267334	183291952
20.250765436	181063744
20.265257718	186557440
20.279736568	182180032
20.294229569	184786992
20.308720233	180273472
20.323212268	184035008
20.337701449	179186000
20.352191434	180976976
20.366677385	185587872
20.381159116	185017152
20.395645235	180529488
20.410132736	181407584
20.42462125	182601808
20.439101952	180029968
20.453581303	182188320
20.468065367	181787600
20.48254355	176838432
20.497026401	182965280
20.511508733	184540720
20.526025853	179646944
20.540531136	182084912
20.555049818	189501824
20.569538917	182993376
20.584024435	183984144
20.598492203	181485280
20.61296857	183447008
20.627451433	183917072
20.641941736	182902176
20.656425716	182586032
20.670904535	185419696
20.685387967	183613424
20.699861949	183238784
20.71433687	182439168
20.728814619	184135200
20.74331672	182898480
20.757816201	185646064
20.772296085	185313856
20.786775233	186385632
20.801265984	187748352
20.81573945	186903168
20.830239468	188591760
20.844723667	186991776
20.859221317	183854080
20.873704566	186559504
20.88818915	189282816
20.902668152	186044480
20.917147769	184305216
20.931634134	184574624
20.946126983	183704720
20.960616018	185501840
20.975109686	184946816
20.989598435	182314848
21.004077651	182712944
21.018571919	183060688
21.033066684	187453936
21.047556167	183761280
21.062039568	184761712
21.076529719	184667680
21.091008267	180641488
21.105497835	182183296
21.119970899	183731568
21.134455102	183005952
21.148939917	183323952
21.163417218	182607632
21.177895385	183668352
21.192386402	178314752
21.20686505	182028336
21.221353834	180634688
21.235839134	178821200
21.25036512	182151584
21.264848035	181775648
21.279337086	180766992
21.293845417	182120592
21.308325618	181977136
21.322831501	184208400
21.337311003	182557632
21.351790016	190019776
21.366262485	192714496
21.380734918	191904528
21.395219252	202381120
21.409703503	207855888
21.424183017	212080000
21.438671018	214815568
21.453166117	221768816
21.467640203	216691664
21.482140968	219893184
21.496618833	224533312
21.511108718	223634544
21.525591268	217836608
21.540071151	219507008
21.554574483	217028928
21.569047552	210072496
21.583519818	202944048
21.597994369	203744144
21.612467302	198770496
21.626951052	195140048
21.641430153	192356080
21.655925434	184553680
21.6704038	186265600
21.684877783	186176512
21.699393302	186897456
21.713900035	185891888
21.728395885	184187232
21.742899551	185024368
21.7573786	186806640
21.771867718	184371264
21.786349751	187495360
21.800828836	179628896
21.815295666	185534288
21.829798601	186370256
21.844275703	187522432
21.85875385	186384688
21.873246866	188923504
21.887748617	182717280
21.902262602	184918720
21.916746534	185759328
21.931229653	186264928
21.945723901	185996656
21.960210818	189187264
21.974689302	185538720
21.98916197	186749504
22.0036403	190019040
22.018125802	186676048
22.032603619	187210736
22.04709385	186655408
22.061590669	189753008
22.0760803	187884144
22.090564785	185680768
22.105054285	187831728
22.119542052	224597568
22.134027201	188499360
22.148507036	189271744
22.162991986	186130304
22.177501767	187482624
22.191987619	191223200
22.206461634	184936272
22.220934103	190247072
22.23541095	186219280
22.249890734	187137152
22.264373169	188102992
22.278866535	190265888
22.293346403	192903776
22.307831484	188650752
22.3223197	193564048
22.3368091	190492768
22.351313636	194200160
22.36579232	190406384
22.380282483	192700944
22.39476162	194656640
22.409239751	187476576
22.423707133	192550416
22.438186218	190627680
22.452670536	193567776
22.467155236	192139584
22.481633518	195977136
22.496125783	193602288
22.510610336	194259008
22.525094936	186696480
22.5396012	191635312
22.554085701	190154912
22.5685633	194569792
22.583036635	190593536
22.597527283	190451504
22.612005366	189343472
22.626472451	190590512
22.640959185	188705696
22.655442351	192307856
22.66992957	188276368
22.684412203	192632960
22.698908184	187704720
22.713392585	188167456
22.727881584	173150528
22.742383784	307437088
22.756861736	316186944
22.771317551	327255872
22.785773485	579035712
22.800229034	544061376
22.814691533	492852608
22.829170566	468256160
22.843654435	435654240
22.858137852	414067552
22.872633602	359161184
22.887137367	326705984
22.901628019	318404352
22.916112385	284187456
22.930590484	262202752
22.945082201	244012576
22.9595604	210071344
22.974027786	204383136
22.988490134	194777504
23.002967586	192694480
23.017442633	181133536
23.031959269	162447344
23.04644975	152163184
23.060947003	145960480
23.075420051	143774144
23.08990965	127076432
23.104398884	112063472
23.118905001	112496720
23.133423851	100093984
23.147941066	94155872
23.162430518	83272152
23.17692007	82449416
23.191398233	82922064
23.205882583	71748432
23.220366619	68086328
23.234855403	61066564
23.249346834	60893340
23.263835269	56188352
23.278325035	50710244
23.292813052	49007268
23.307302167	45376136
23.3217962	44310868
23.3363014	42768924
23.350801152	42035792
23.367131302	39764460
23.381632202	39249276
23.396106368	38453904
23.410584336	37528516
23.425062483	36041792
23.439552786	35080696
23.454044153	35522972
23.468535417	34712692
23.48302957	35340860
23.497516967	33356824
23.5120021	32686992
23.526507069	32313520
23.541027102	31798906
23.55553897	32161670
23.570053917	30544444
23.584564668	31343376
23.599072251	30896992
23.613554602	30238174
23.628039985	30186072
23.642523052	29610906
23.657012552	29409224
23.671498435	28639326
23.686000436	29397414
23.702319417	28311976
23.716820186	27740466
23.73132297	28308470
23.74582435	27986506
23.760331386	27220092
23.774835385	27297886
23.78932932	26922260
23.803825916	26815376
23.818317717	26605644
23.832802166	26830912
23.847281016	26270806
23.861882799	26716686
23.876408817	26247736
23.89089935	26066618
23.905383334	26163210
23.919874034	25583126
23.934379734	25647982
23.948867366	25521528
23.963368584	25807936
23.977863933	25318480
23.992373102	25140348
24.006884735	25247736
24.023088667	25397830
24.037573033	25156680
24.052051033	25166104
24.066530551	25157996
24.081018616	24972950
24.095516802	25367886
24.110006835	25020336
24.124496851	24936470
24.139003819	24368168
24.153492818	24735050
24.167976969	24349810
24.182477217	24436328
24.197525952	24000148
24.212027233	24264154
24.226527351	24004156
24.241010969	23984150
24.255490134	23962066
24.26996997	23520080
24.284459553	24042858
24.298938117	23786256
24.31342207	23864066
24.327917236	23917120
24.342418934	23729890
24.356908585	23890546
24.371398101	23733658
24.385877869	23795256
24.400398184	23730864
24.414916251	23672100
24.429422567	23577248
24.443917936	23800810
24.45839652	23246266
24.472875986	23532348
24.48736905	23188768
24.501870018	23595732
24.5163773	23576740
24.530888634	23216464
24.5453779	23339340
24.559874186	23310156
24.574364902	22628974
24.588868369	23098294
24.6033677	23252870
24.617868469	23193366
24.632387803	22861682
24.646888202	23199334
24.6613774	22980142
24.675876301	22739356
24.691154517	22672682
24.705639336	22610642
24.720128351	22884516
24.734620402	22977808
24.749103417	23041128
24.763594387	22792106
24.778083735	23196700
24.792573203	22890710
24.807087769	22740708
24.821603351	22589486
24.836137686	22654110
24.850639766	22760836
24.866265418	23115512
24.880755716	22372040
24.895252452	22445138
24.909751349	23079302
24.924261703	22999098
24.938746116	22325180
24.953242367	22886080
24.96774502	23023496
24.98223465	22602824
24.996725303	22145562
25.011225436	22778870
25.027541333	22375304
25.042038283	22989726
25.056547933	22411118
25.07105665	22448400
25.085560486	22312946
25.100074253	22479192
25.114569153	22468284
25.129063218	22617910
25.143548351	22488008
25.158044467	22352976
25.172543066	22290256
25.187034235	22259364
25.202042919	21997634
25.21654345	22381842
25.23104795	22054348
25.245548353	22001304
25.260052567	22324820
25.274565416	22101842
25.289061302	22058168
25.30355245	22262300
25.3180567	22186588
25.33255245	22325024
25.347043369	21929310
25.361535133	21895154
25.376020052	22017294
25.390504934	21936008
25.404989967	21954222
25.41947965	22288450
25.433985652	22236564
25.448492068	22152430
25.463001118	21654812
25.477510835	21750432
25.491994951	22322200
25.506473984	22282890
25.5209592	21978538
25.535450702	22132038
25.549950335	22017482
25.564443383	21940222
25.578932736	21816018
25.59342435	21740536
25.607908835	22109738
25.622402817	21844690
25.636925886	22269510
25.651453568	21613248
25.665959233	21941430
25.680488067	21647520
25.696098834	22066092
25.710583518	22033128
25.72506325	21973996
25.739569503	21372892
25.754055486	21796832
25.768540436	21839170
25.783051067	21554082
25.797568136	21531298
25.812054	21936134
25.826549766	22096600
25.841056484	22013486
25.857386285	21525798
25.871891119	21930844
25.886393735	21665294
25.900895669	21491508
25.915392166	21428830
25.929875868	21696500
25.944371885	22189358
25.958851685	21814554
25.973364267	21881518
25.987874434	21751218
26.002363385	21747682
26.016848899	21195232
26.031662199	21809508
26.0461648	21617334
26.060671736	21418544
26.075182316	21341278
26.089685152	21688548
26.104171353	21723796
26.118676569	21401354
26.133185253	21963326
26.1476749	21687926
26.162159886	21350564
26.17667347	21413018
26.191171385	21164748
26.205657436	20977414
26.220140034	21423958
26.234627916	21304758
26.249124453	21746566
26.263631703	21108142
26.278121918	22042308
26.292636619	21265422
26.307137252	21558434
26.321635367	21521664
26.3361464	21210408
26.350645786	21428424
26.365144318	21462020
26.3796485	20944290
26.39413777	21477062
26.408617669	21507326
26.423114103	21090028
26.437608935	20890884
26.452110368	21303416
26.466629153	21179144
26.481135219	21569182
26.495639119	21303920
26.510143067	21125494
26.526367284	21177254
26.540889169	21347630
26.555395652	21294728
26.5698906	21368386
26.584380183	21024536
26.598869834	20509468
26.613390602	21147126
26.627880253	20746472
26.642363919	20891386
26.656880452	21072014
26.671387984	20594316
26.685888669	21477612
26.702232533	20887964
26.716749602	21117176
26.731238001	20871208
26.745752102	21279962
26.760255203	21518680
26.774758686	21321792
26.789249636	20966976
26.803744417	20907258
26.818227233	21074300
26.832728753	20963152
26.847214518	20992596
26.862504619	20746292
26.877035886	20809138
26.891542718	20565588
26.90608202	20775158
26.920593633	20650324
26.935081936	20838444
26.949598683	21270582
26.964092983	20849744
26.978589203	20779240
26.993097251	20625470
27.007596534	21471616
27.022217283	21000164
27.0367193	21020894
27.051202799	21009334
27.065711249	20839094
27.080227869	20583186
27.094732433	20962314
27.109250634	20832260
27.123775802	20903020
27.138279901	20951644
27.152786233	20816994
27.167280286	20891910
27.181765319	20722788
27.196261785	20781510
27.210753752	20636502
27.225247583	20823024
27.239748666	20935918
27.254254835	20773234
27.268761799	20855144
27.283263335	20517732
27.297773768	20853020
27.3122928	20773818
27.326794952	21018824
27.341290352	20783974
27.357107017	21074718
27.371601833	20763826
27.3860963	21030542
27.400589285	20910796
27.41508035	20434012
27.429583519	20707390
27.44407292	20658752
27.458562233	20439682
27.473063669	20316654
27.487562602	20239854
27.50207255	20817198
27.516568917	21055808
27.5328272	20581512
27.547334235	20870168
27.561841036	20275754
27.576339119	20540764
27.590870851	20683190
27.605364169	20385124
27.619866885	20623356
27.634373833	20574394
27.648864199	20738508
27.663358436	20758792
27.677863802	20961750
27.694183284	20628788
27.708674166	20298694
27.723174816	20454024
27.737687319	20364704
27.752196786	20806232
27.766726003	20206616
27.781255803	20355740
27.795770202	20402306
27.810291419	20243678
27.824781467	20376144
27.839292536	20384740
27.853786033	20358216
27.868590853	20464548
27.88310435	20051026
27.897628051	20493214
27.912123868	20761200
27.926623	20242398
27.941141484	20127692
27.955688852	20122376
27.970230052	20387284
27.984716536	20464672
27.999217583	20390820
28.01374982	20240100
28.028267318	19857880
28.042778001	20254536
28.057272686	20660976
28.071766501	20598324
28.086279	20409028
28.100787737	20304866
28.115308235	20095862
28.129832166	20598822
28.1443437	19594666
28.15889365	20290200
28.173409368	20201906
28.187916102	19918144
28.202422553	20293540
28.216932684	20036012
28.2314456	20135228
28.245959252	20333958
28.260460684	20152760
28.274982669	20275056
28.289496936	20322906
28.304039249	20394420
28.318545768	20139254
28.333054119	20037116
28.347567635	19905222
28.363974303	19797128
28.378506201	20274036
28.393015652	19747888
28.407518535	19884168
28.422054133	19855798
28.436570769	19998214
28.451096834	19955288
28.465620551	20135330
28.48011352	20160780
28.494629484	19702788
28.5091744	19808802
28.525562133	20067480
28.54009485	20177456
28.554634084	20353592
28.569128733	20166258
28.583655752	20189008
28.598162502	20293214
28.612682284	19873358
28.627203001	19998404
28.641718369	20155420
28.656248968	19694532
28.670743086	19612328
28.685248233	19931590
28.700672266	20070422
28.715214552	20128620
28.729734534	19986012
28.744249035	19996158
28.758749884	20534622
28.773269186	19921020
28.787799451	20235808
28.802326534	19682576
28.816853167	19935080
28.831377869	19821466
28.845904201	20022290
28.860881485	20375458
28.875380669	19950868
28.889926586	19762830
28.904483717	19892808
28.919009584	19861464
28.933529033	19811340
28.948066069	19951144
28.962593402	19753950
28.977128185	19895752
28.991654251	20115390
29.006160018	19847940
29.020687816	20024340
29.035200419	19226596
29.049720666	19823510
29.064258366	19815070
29.078785266	19678656
29.093340784	19912962
29.107870266	20120600
29.122399685	19939148
29.13690537	19587252
29.151426917	19842156
29.165934866	19814676
29.180457852	19964882
29.196301768	19972016
29.210814116	19835012
29.225311583	19809110
29.239815435	19787896
29.254343833	19714918
29.268913668	19451358
29.283463666	20103248
29.297984502	19570566
29.312498786	19864492
29.32700962	19788812
29.341544685	20261120
29.356317836	19568852
29.370819785	20003182
29.385358717	19547270
29.399893917	19857284
29.414431701	19679578
29.428973883	19761008
29.443491683	20085502
29.458019167	19840776
29.472558468	19699098
29.48707725	20325324
29.501576203	19934740
29.516113084	19535516
29.532479335	19868578
29.547033419	20198590
29.561565786	19767092
29.576080383	19822000
29.590604303	19825850
29.605147034	19638626
29.6196868	19655010
29.634215718	19783194
29.648742884	19891858
29.663252816	19883482
29.677784568	19801072
29.692576652	19683056
29.707078403	19482798
29.721622866	19606028
29.736178086	19707102
29.750718385	19641790
29.765260384	20040056
29.77980255	19619768
29.794352636	19933340
29.808893301	19432282
29.8234413	19839938
29.837977049	20284896
29.85249177	19792876
29.867021399	19817460
29.8815313	19846434
29.896039368	19164886
29.910610816	19495504
29.925139433	19871174
29.939660467	19869808
29.954183453	19791120
29.968701201	19853876
29.983222919	19926140
29.997768034	19532182
