## Supplementary material for "Rhizobial enzyme reveals pH-driven catalytic switching and ʟ-amino acid incorporation by ʟ,ᴅ-transpeptidases": File S3. Julia Notebook: Ldt1.1.csv

CHROMATOGRAM
V:\MS Data Archive\June 2026\Raj\Heterologous Expression\RAW Files\Ldt1.1.raw
Data points: 2068
Time(min)	Relative Abundance
0.006821483	19322394
0.015548565	19878264
0.02427565	20110676
0.033002418	19913034
0.047555699	19971766
0.0621053	19676330
0.076604718	19848596
0.091174382	20014048
0.107506217	19757720
0.122061167	19678074
0.136610549	19907202
0.151142333	19668846
0.165637598	19798030
0.180166234	19468684
0.194717067	19872312
0.209247014	19753066
0.223775067	19904096
0.238327131	20084504
0.252836118	19973362
0.267338766	20002678
0.281874201	19746654
0.296384968	19667574
0.310903265	19864474
0.325439681	19603202
0.340011133	19564144
0.354522599	19958694
0.369070468	19647892
0.383621615	19998242
0.398152866	19956518
0.412695485	19923386
0.427253284	19985078
0.443596551	19663742
0.458096466	19973710
0.472615232	19968780
0.487124699	19953760
0.501643449	19713248
0.516172148	19831938
0.530711168	19796258
0.545222634	19716652
0.559780985	19776228
0.574299067	20057534
0.588805002	20067644
0.603318017	19977872
0.619679302	19951166
0.634222517	19728532
0.6487664	19832118
0.663278315	19901544
0.677791748	19816794
0.692319915	20167970
0.706886583	20041168
0.721412585	19884198
0.735972267	19706388
0.750496631	19745634
0.765014749	19805042
0.781394535	20264644
0.795907682	19718048
0.810442918	19806726
0.824951181	19596896
0.839497031	20235700
0.854022699	20118020
0.868540467	19516500
0.883039218	19537304
0.897552218	19637154
0.912080365	19988542
0.926612601	20160588
0.943000918	20041404
0.957556051	20033278
0.972067266	20078386
0.986592966	19819858
1.001114334	19998410
1.015644667	19986306
1.030196585	19965830
1.044737682	19849532
1.0592739	19810706
1.073774149	20184484
1.088284665	19970042
1.102793532	20308208
1.118017532	20256374
1.132560632	20290400
1.147075249	20659056
1.161580115	21200058
1.176095285	23423376
1.190590451	28545688
1.205087349	36153364
1.219588385	46658268
1.234093548	70936016
1.248603349	259652608
1.263105684	902963520
1.277597115	2529523968
1.292052898	2744542720
1.306509318	1658186624
1.320965884	1245094784
1.335422315	862785920
1.349877884	756693760
1.364334315	758233216
1.378790499	753176768
1.393248115	771404416
1.407715501	1112930816
1.422171451	989240576
1.436634248	689854528
1.451091533	466270304
1.465547217	418936064
1.480013817	346998560
1.494486449	319425792
1.508948765	343992704
1.5234052	348276352
1.537861365	443900672
1.5523184	608338432
1.566774465	735645056
1.581231099	693059328
1.595686751	721927744
1.610142717	692883264
1.624603551	652714880
1.639060316	699565504
1.653517017	614202944
1.667985699	496568992
1.682454031	380737696
1.69693765	316419904
1.711411899	288332160
1.725880048	268609408
1.74033725	254436576
1.754794432	234481792
1.769251384	222667936
1.783719831	214965088
1.798198217	185623312
1.812693049	174629104
1.827177415	167152384
1.84167185	158692720
1.856144831	143076048
1.870631466	138541008
1.885116515	134130656
1.899617785	133160424
1.91411245	127997120
1.928614535	122162488
1.943111433	114674688
1.957599848	111145032
1.972111851	106767784
1.986606218	105583008
2.001105684	99678984
2.015584065	103273464
2.030098265	98196968
2.044605217	95541440
2.059084083	94065232
2.073584832	92855184
2.088084115	90122896
2.102578133	88559696
2.117085001	90045488
2.131581233	87969256
2.146064617	88246240
2.160558615	86609368
2.175052851	87516576
2.189553151	88564096
2.204041367	83684576
2.218541667	82548640
2.2330352	81454024
2.247524565	79710000
2.262039599	79715912
2.2765386	77258104
2.291031315	79894784
2.30553235	82461544
2.320017133	83412736
2.334516698	84128736
2.3490119	82423456
2.363512899	83966336
2.378001183	81635952
2.392510233	82297728
2.407011618	78664968
2.421527133	77361008
2.436016084	74759640
2.450513635	73029992
2.465022967	70531920
2.479518383	70659176
2.494002618	70362128
2.5085074	70559672
2.522997448	73190472
2.537485482	73905248
2.551983668	75172040
2.566478616	75037496
2.580979249	75990784
2.595473084	75726944
2.609975467	77332984
2.624475083	76454784
2.638971998	75357184
2.653466798	76843600
2.667950866	77674776
2.682451568	77343136
2.69694845	77169200
2.711446334	77394256
2.725948033	77187280
2.740438681	76596320
2.7549386	74848536
2.769452267	76131296
2.783955834	76194056
2.79844535	77496808
2.812942999	78045416
2.827438718	80114912
2.841932449	83512280
2.856423984	82873168
2.8709297	86057496
2.885429018	84401760
2.899925134	86396824
2.914433751	81808848
2.928945249	82149720
2.943455984	79590512
2.95794505	77019528
2.972452618	74359768
2.98695965	71124232
3.001454565	70125856
3.015968265	71371504
3.030497068	71396736
3.044991535	74829056
3.059478916	80732864
3.073974182	87902856
3.088483967	94659832
3.102973932	96688064
3.1174579	103920088
3.131953817	106346504
3.146450199	107421848
3.160944316	106302624
3.175429266	102668456
3.190385001	101440528
3.204883951	95517256
3.219378767	89155752
3.233883001	85482392
3.248367701	80697432
3.262865167	75653992
3.277357548	72464240
3.291846885	68281968
3.306346831	64691564
3.320848149	61798892
3.335349867	59009556
3.3498404	58405168
3.364353782	56380036
3.378848066	54330780
3.393352383	52342456
3.40786005	52162388
3.422349701	50424664
3.436844366	50704512
3.451344917	49529300
3.465867898	48102424
3.480379333	47700564
3.494881298	47717468
3.509381483	47350564
3.523871348	47070228
3.538361666	46965140
3.552868082	47928076
3.567371934	47908324
3.581872199	49803692
3.596360733	50597988
3.610855267	51083884
3.625349368	52577248
3.639846017	52778236
3.654339867	53235460
3.668843116	54240764
3.683333283	55202880
3.698312801	54627232
3.712815966	54962952
3.727316933	54749300
3.741811949	54866256
3.756316949	54773332
3.770812183	53892720
3.785297117	53911880
3.799782015	54111928
3.8142714	54234392
3.828766983	53678800
3.843255664	54559432
3.857749333	54437800
3.872273765	54860128
3.886764901	54861024
3.901267002	54927784
3.915758051	55104212
3.930265218	55168204
3.944742399	52994960
3.959230901	51974700
3.973737635	51823116
3.988242417	51738056
4.002737551	51689132
4.017241416	49446804
4.031749449	49399272
4.04623995	49451124
4.060745201	48470544
4.075257001	49184000
4.089746266	48173828
4.104259099	47823184
4.118781683	47048532
4.133283768	46769380
4.147774452	45852796
4.162260085	45076500
4.176754317	45259396
4.191250298	46382112
4.205749768	48410452
4.220255384	51045396
4.234754616	54274852
4.249251868	56957100
4.263789	61746960
4.278302882	67783976
4.2928046	73096328
4.307322035	81765936
4.3218216	88991784
4.336331051	95429776
4.350815282	95211384
4.365336014	94567640
4.379826515	95248152
4.394337318	96248672
4.408823818	95243800
4.423306598	115704640
4.437779448	171441728
4.452241116	270724032
4.466697365	403396640
4.481153617	484418816
4.495609166	559195136
4.510069781	539181184
4.524537032	502378272
4.539040416	426446496
4.553541133	345802880
4.568043118	279857088
4.582537967	220512512
4.597029016	186577904
4.611537351	151909936
4.626040067	137239424
4.640525867	131371000
4.65499325	127857400
4.669466918	126193856
4.683944668	128230336
4.698470316	128662560
4.712964465	129686608
4.727461352	131842680
4.741946615	133663248
4.756449498	132556800
4.770956232	131411752
4.785451601	134693552
4.799931782	132095272
4.814409818	135294208
4.828877617	134370352
4.843371115	137749184
4.857844315	138750704
4.872318651	141844944
4.886793349	142334992
4.901280782	137389216
4.915777168	137079168
4.930283882	126406368
4.944769082	121064752
4.959244734	116973256
4.973734166	114804200
4.988223383	121942232
5.002712434	124323536
5.017230031	125692368
5.031730018	126630912
5.046220801	150746864
5.060691215	308780512
5.075158284	900799232
5.0896146	2095402880
5.104070299	3769586688
5.118526651	5066619392
5.132982983	6127558144
5.14743885	6375042560
5.161894915	6129438208
5.176352065	5670726656
5.190807817	5127825920
5.205264633	4557693440
5.219725984	3666723072
5.234187183	2859798528
5.248654149	2138311552
5.263110699	1519932672
5.277566268	1001143808
5.292028667	658690752
5.306484717	468177472
5.320940198	295142656
5.335403166	237726464
5.349870834	187218032
5.364358534	166620576
5.378848101	172280800
5.393337518	216884912
5.4078194	272984832
5.422275533	324934464
5.436731932	341270944
5.451187533	329116736
5.465643384	298200288
5.480104865	264073936
5.494577731	223104064
5.509057984	192391248
5.523563033	164620368
5.538063552	148697088
5.552546785	134272928
5.567041399	126641976
5.581525164	122231368
5.596002751	115451032
5.610483084	112204048
5.624983018	115200288
5.639481518	116312584
5.653960567	115703064
5.668438567	115545720
5.682927785	112976808
5.697431848	108092328
5.711925715	103582432
5.726422999	96956096
5.740928949	94347400
5.755416999	90332136
5.769907432	92908584
5.784422618	89772240
5.7989057	89835992
5.813384332	90253688
5.827873017	92379880
5.842375634	117003688
5.856860532	180402576
5.871326798	313955264
5.885783133	488208160
5.900239	656096640
5.914695467	709532608
5.929151032	680962176
5.943618383	628336640
5.958091149	541304448
5.972598666	455599968
5.987087649	362491200
6.001568998	287862272
6.016048516	218854128
6.030542435	181802592
6.045037883	156665536
6.059541434	144537168
6.074023165	162393856
6.088495983	193207936
6.102968635	213650800
6.117446082	227688592
6.131949085	222851936
6.146437285	206749792
6.160921798	194691056
6.175421398	177912256
6.189920467	163092112
6.204395101	146716272
6.218886135	130794696
6.233385115	120729336
6.247895401	113002536
6.262385215	112288368
6.276884299	114046912
6.291372718	117001688
6.305859567	125530976
6.320332068	129104456
6.334804381	139102896
6.349266582	140142304
6.363744582	142650736
6.378211234	140790656
6.392694884	137345840
6.407188135	131659776
6.421671468	124441688
6.436164714	118265192
6.450648766	112776824
6.465143599	107308040
6.479652581	103569232
6.494141533	103722472
6.508643998	100460440
6.523157483	100954656
6.537651934	97691048
6.552141533	97100192
6.566619998	100106040
6.581114834	100319016
6.595612365	101634016
6.610178385	110395072
6.624667483	116288976
6.639145698	119566240
6.653618349	122888008
6.668107531	128808360
6.682598851	125294944
6.69708245	124224320
6.711571735	119969928
6.726083149	118981688
6.740567034	123124632
6.755063682	140017648
6.76955615	158466128
6.784038283	191379424
6.798510334	214105984
6.812978015	224936800
6.827444666	224867552
6.841917584	213805936
6.856407183	195850416
6.870890881	183048320
6.885385332	172773536
6.899874931	160266368
6.914369533	158292640
6.928846349	149088032
6.94332425	144208032
6.957807666	140829104
6.972312849	133276472
6.986807165	135740736
7.001300968	147572224
7.015773834	169360576
7.0302305	189213648
7.04468825	205770400
7.05914995	210383744
7.073641632	210753456
7.088110182	200968112
7.102582234	189407472
7.117075981	177220560
7.131570901	164583728
7.146061784	173325232
7.16055515	225545600
7.175046314	418241472
7.189508316	846038656
7.203965582	1606210688
7.218422999	2614177536
7.232879167	3270685696
7.247334915	3730645248
7.261790615	3775328000
7.276246633	3530117120
7.290703151	3434856704
7.305159348	3010024448
7.319616049	2540860416
7.334088101	2132073856
7.348550115	1704258816
7.363011898	1342063360
7.377468083	1012249472
7.391930367	804145152
7.406386866	602323648
7.420848733	471003904
7.435321766	370087296
7.449802531	309675904
7.464264684	260972400
7.478727517	251563456
7.493195364	245068080
7.507667734	237798608
7.522163583	235134720
7.536636517	238110976
7.551108382	230896768
7.565574401	213989616
7.580046365	209637520
7.594502049	195279872
7.608975134	184574256
7.623442751	172351280
7.6379097	163009040
7.652401083	152634608
7.666892133	147403312
7.681377532	143191568
7.695856068	133414152
7.710336281	125473632
7.724837583	122159680
7.739317816	118917800
7.753807733	115653184
7.768302565	116181488
7.782802484	115451720
7.7972799	115282808
7.81175945	120239600
7.826253598	129281872
7.840736967	147362640
7.855214701	192786208
7.869681451	263480096
7.884165718	367387456
7.898623516	488480608
7.913086849	576786624
7.927543201	644126976
7.942004682	646432320
7.9564661	597408640
7.970948165	553716672
7.985420185	466462144
7.999887651	393656256
8.014360982	329964960
8.028823083	268899552
8.043280333	211792608
8.057747485	185482560
8.072248715	158326992
8.086748085	144635728
8.101244598	134943184
8.115720917	128015912
8.130222402	120778632
8.144714135	115716176
8.159205351	113685824
8.173683534	112175200
8.188161518	113766024
8.202640249	115960480
8.217117915	115634816
8.231622848	120414416
8.246117649	118949896
8.260599333	119747824
8.275073601	122941184
8.289565183	123929640
8.304069982	122015864
8.318558933	122666832
8.333048985	120673928
8.347555234	116446848
8.362271899	111428112
8.376766898	103573848
8.391263733	100080168
8.405758649	102000384
8.420254999	100234896
8.434743299	106740376
8.449233732	110172160
8.463722318	121694816
8.478213133	132456432
8.492691765	159073840
8.507193301	220948256
8.521700249	304709856
8.536173651	413203680
8.550645067	508467424
8.565113149	561772416
8.579591331	543116352
8.594065382	506330848
8.608558517	454852704
8.623040864	411145024
8.637524567	359326080
8.651997902	309012768
8.666470851	261939632
8.680944631	231979920
8.6954225	195544160
8.709917368	173511536
8.724412701	153195248
8.738913414	140016016
8.753413198	131603944
8.767898064	124393040
8.782386014	116837920
8.7968753	115358752
8.811364267	111482040
8.825873766	110514304
8.840368034	107715992
8.854857482	110735056
8.869346449	111165544
8.883834634	109816016
8.898331966	113303456
8.912818048	112696032
8.927301333	113037376
8.941796567	111778688
8.956281668	114706904
8.970773734	115162840
8.985248349	113286072
8.999748665	116880544
9.014232649	119526968
9.028736768	118579320
9.043235248	118582376
9.057724648	122872952
9.072220931	119845704
9.086720401	126834856
9.101211983	126318504
9.115696682	128207688
9.130171217	130675528
9.144656616	138938368
9.159160115	151320928
9.173663367	166976816
9.188154401	179592624
9.202634515	189581344
9.217102481	190420304
9.231591449	184487424
9.246070335	179862048
9.2605476	179091856
9.275015999	166912976
9.289489998	160013024
9.303979335	152078800
9.318479965	152146880
9.332959149	145426192
9.347425816	145164560
9.361918868	147685760
9.376415016	152571952
9.390893099	163981568
9.405398351	173188192
9.419870585	176860336
9.434338949	181038304
9.448836133	183474704
9.463308066	190901616
9.477770481	190447008
9.492237951	182372688
9.506711882	177629952
9.521200917	180842464
9.535683701	176983296
9.550193133	180941616
9.564661282	190603312
9.579128017	215437072
9.593590599	266619632
9.608051735	332259008
9.622507784	400739840
9.636974865	477814976
9.651436684	499667424
9.665892531	531138144
9.680369915	556105792
9.694861199	586423296
9.709333731	572761216
9.723816365	587214848
9.738287999	537218496
9.752759852	513558400
9.767232034	452209984
9.781704666	396918880
9.796171333	340573792
9.810639017	295794976
9.825100265	243460592
9.839582735	212753536
9.854071265	182538320
9.8685578	162531392
9.883042266	148238448
9.897533283	138409488
9.912034251	129445136
9.926513034	127973720
9.940993251	127444304
9.955471752	123032120
9.969956864	128695216
9.984440598	128182376
9.998928648	130286208
10.013423166	132009792
10.027934481	128318008
10.042434301	127715880
10.056928048	124404632
10.071416117	121429120
10.085899466	120220344
10.100397449	119292248
10.114887001	118005816
10.129376282	114599624
10.143874917	117805608
10.158358766	118861408
10.172846899	127779480
10.187330665	131288640
10.201802967	138954848
10.216312434	144196688
10.230806849	147173232
10.245323981	152688400
10.259828601	160691376
10.274323215	160091024
10.288817666	166120160
10.303311318	163408768
10.317816168	161699648
10.332295348	163208816
10.346786433	158017856
10.361290198	151850592
10.375774167	146488768
10.390263515	140737568
10.404747901	135320912
10.419237834	129819688
10.433725732	126533680
10.448210332	124460464
10.462695485	122207560
10.477216516	126066248
10.491705717	135006448
10.5061947	144114864
10.520689584	163118064
10.535185966	185481184
10.549669518	206965856
10.564153049	220573952
10.578641249	229685968
10.593130832	231358368
10.607602765	227177296
10.622080816	229192256
10.636592731	236783200
10.651066364	254520080
10.665545835	255247248
10.680031635	262638480
10.694516283	271442400
10.7089959	268107664
10.72349175	266587984
10.737985851	254179328
10.752482348	250170592
10.766971983	221552832
10.781458415	204747088
10.795954082	192580544
10.810434498	176286704
10.824925015	161602080
10.839419998	151264976
10.853908433	144154240
10.8683866	139965360
10.882899918	139000912
10.8973782	144092528
10.911845066	144268496
10.926318401	149152688
10.940803116	149817408
10.955308383	152786352
10.969797951	153545312
10.984292417	152673088
10.9987772	147559360
11.013263251	148927600
11.0277809	144946464
11.042263648	140655504
11.056746584	137948688
11.071236183	133574016
11.085730983	131860144
11.100225832	129931768
11.114720918	127723080
11.129206266	130172368
11.143690751	124514080
11.158184498	124944296
11.172673398	130445928
11.187141416	136495936
11.201630967	142726400
11.216130866	153171792
11.230631548	158164000
11.245122883	167207856
11.259600816	167907264
11.274105598	170097456
11.288583332	170548960
11.303072335	170961072
11.317561982	166238576
11.332051199	170932432
11.346535982	166030736
11.361036215	161152192
11.375518399	159354160
11.389998048	153003760
11.404477765	153821760
11.418983084	153659632
11.433483864	154486624
11.447962302	149424960
11.462445598	148035312
11.476924218	150164016
11.491402918	146593104
11.505874766	145071488
11.520352218	146550816
11.534830484	152858496
11.549331833	166651040
11.563829233	169209968
11.57831255	184812000
11.592790915	203141104
11.607279501	210523088
11.621747682	218826096
11.63621545	221996848
11.650683166	210549472
11.665161699	218639536
11.679646064	204270016
11.694119515	197104320
11.708592265	192945024
11.723053366	192873568
11.737541931	189098976
11.752013784	188021088
11.766497117	184651472
11.780973901	178475728
11.795445249	176533728
11.809912099	173507376
11.824395452	177308976
11.838889434	168310320
11.853393083	164697120
11.867871485	166207584
11.882355183	157742320
11.896839318	157962176
11.911341899	155592480
11.925814865	149890160
11.940293981	150549856
11.954771767	146274256
11.969254316	140153296
11.9837426	141847856
11.9982538	134551040
12.012749149	131919392
12.027248865	127731688
12.041759667	122949848
12.056286364	120238896
12.070776965	120403008
12.0852666	123569320
12.099755515	126232872
12.114260683	128843688
12.128738866	134129952
12.143233233	136776272
12.157723881	136330496
12.172212932	137792496
12.186691115	139344784
12.201193032	132456712
12.215687682	131372240
12.230192552	128239136
12.244676385	124919456
12.259157798	125366776
12.273641584	124887952
12.288113981	122092616
12.302618668	119783448
12.317105549	119466896
12.331589883	115805720
12.346062618	119040344
12.360546149	116949200
12.375050717	117894208
12.389540384	117118840
12.404024416	120563400
12.418521767	119635944
12.432998949	126190368
12.447505833	128539944
12.462017701	130874720
12.476512032	132939736
12.491008168	140388720
12.505502432	142068528
12.519998965	145229232
12.534489601	149269712
12.548973967	152813200
12.563461818	150915984
12.577979149	147499712
12.592462768	143374928
12.6069642	142150272
12.621453732	138242528
12.635976451	133939904
12.650474466	129628368
12.664973984	127614528
12.679463968	124759944
12.693959901	124673768
12.708465033	126209840
12.722960299	127207376
12.737459435	130954984
12.751943467	130514376
12.766431651	132713168
12.780925482	133889160
12.795429084	135620544
12.809935432	132721544
12.824442615	133292024
12.838932949	134931952
12.853448333	136210576
12.867953982	135105776
12.882447733	141233888
12.896925018	144681776
12.911436532	142663936
12.925926031	150214608
12.940421301	146508960
12.954907951	146498080
12.969369083	144697296
12.983838385	151020736
12.998334318	149002896
13.012822983	153198576
13.027301134	154265280
13.041787582	154579264
13.056276148	151816528
13.070766033	150337472
13.085256117	150159808
13.099749467	145972608
13.114230165	142374560
13.128729301	141885472
13.143218833	135485440
13.157735882	136179632
13.172242834	133015792
13.186748482	131609240
13.201236599	132227536
13.215736983	129495312
13.230242234	125900880
13.244733482	125956576
13.259217164	127002536
13.273717933	128642000
13.288214717	127981072
13.302711584	128342568
13.317220332	130154776
13.331710451	127686688
13.346193931	130938304
13.360693881	129220840
13.375178768	132738904
13.389703299	131960688
13.404202232	129035480
13.4186929	134248544
13.433190816	132915320
13.447683864	130941928
13.462174699	135830352
13.476665101	130566784
13.491171052	134375568
13.505660984	135293984
13.520138118	135847088
13.534632215	131088192
13.549139283	131870936
13.56364815	125627432
13.578132985	125619392
13.592622464	122584816
13.607124084	119636104
13.621620418	119453600
13.63610025	118793312
13.650589082	116410848
13.665084598	121250232
13.679578652	119342576
13.694073114	123292720
13.708566715	122801088
13.723051283	121811184
13.737542865	126673544
13.752020965	126987344
13.766510234	130019784
13.780976901	134786208
13.795461783	142409440
13.809936032	147798112
13.824434334	152415232
13.838921548	155555648
13.853405565	159198288
13.867894965	157362848
13.882388033	162544064
13.896881498	163668544
13.911354333	157695296
13.925840185	161404640
13.940338832	167474416
13.954849733	171085072
13.969328334	167900800
13.983806751	175782368
13.998274749	175368464
14.012741833	178456560
14.027209883	177872464
14.041682515	183871504
14.056154634	178643584
14.070620499	175957648
14.085093651	171428960
14.099571118	169023216
14.114068498	163694352
14.128563882	163558992
14.143042018	161740064
14.157520133	162910240
14.172003382	157952400
14.186476383	161907360
14.200948665	165622912
14.215422298	168275552
14.229894067	174934976
14.244382665	178004400
14.25884365	180519776
14.273318467	188889952
14.287791468	195838992
14.30227705	206511040
14.316760132	201635072
14.331257349	205960112
14.345745633	200381920
14.360236551	197361024
14.374718882	196039680
14.389215868	181853344
14.40368885	173366464
14.418179434	165195680
14.432658698	164378320
14.447138685	159290016
14.461604982	154116112
14.476076732	159650288
14.490556516	164107312
14.505048666	162149264
14.519533099	175231328
14.534024117	175017728
14.548518417	178176976
14.563014032	178483264
14.577492048	186203696
14.591976851	185953904
14.606465433	198869968
14.620938168	206423408
14.6354456	209210976
14.649923668	225419360
14.664396617	230029632
14.678881416	243596480
14.693376332	244621568
14.707853267	253278288
14.722358749	240754160
14.736835215	249463872
14.751318067	230307504
14.765812315	219926112
14.78027905	214543472
14.794746234	201319408
14.809241098	184439200
14.823723699	173992512
14.83820125	173467824
14.8526675	166312432
14.86712295	162187520
14.881602531	161980944
14.896071134	159985392
14.910549849	162046592
14.925022365	165047504
14.93954005	160565472
14.954018284	164777392
14.968519483	164092432
14.983007798	160924368
14.997481101	166258944
15.011965102	172783472
15.026473349	163805936
15.040957882	171900048
15.055437368	169481696
15.069932216	169321024
15.084415517	171125808
15.098881115	168061968
15.113365048	164117296
15.127862916	163950768
15.142372399	162309536
15.156849883	160103040
15.171339084	164984144
15.18583005	166535792
15.200336768	172264608
15.214820633	171700720
15.229299583	182651264
15.243799899	183553600
15.258299917	186644928
15.272781684	195078832
15.287274267	192284016
15.3017738	190258304
15.316257133	187316128
15.330745365	185035200
15.345222352	174326448
15.359710949	173622528
15.374220766	161267696
15.388726931	157272144
15.403220766	150007104
15.417709968	148045600
15.432211818	144882752
15.446699617	139607152
15.461177617	137491024
15.475664534	134415808
15.490153116	134124096
15.504653734	138564144
15.519149567	139810064
15.533640116	136875984
15.548134984	142271712
15.562623498	144763632
15.577108532	144168784
15.591614164	139800800
15.606110467	137925248
15.62060555	138284496
15.635099599	137858000
15.649588483	140898960
15.664086435	137944240
15.678585034	145116848
15.693068049	148079568
15.707570833	158607744
15.722060416	172468560
15.736551565	176331808
15.751025098	190148208
15.765508848	196802752
15.779993265	210922768
15.794477099	217577296
15.808962883	226187536
15.823440617	230400896
15.8379392	230521056
15.852429248	224750160
15.866928802	214744656
15.881413533	207386992
15.895906935	196712048
15.91040065	187240752
15.924885851	175563296
15.93938685	162740592
15.953877133	158358752
15.968373749	153446928
15.982880248	150884096
15.997373833	146689856
16.011883399	147219104
16.026374731	151861488
16.040858882	154885792
16.055337566	158280448
16.069804849	162803088
16.084276765	167817152
16.098761381	174550016
16.113262567	179854208
16.127735183	179548528
16.142229249	187355776
16.156696917	192164848
16.171185499	194502864
16.185658667	198534624
16.200127182	197584944
16.214611715	210112176
16.229097634	209457488
16.243560216	221265872
16.258022334	226415056
16.272489434	225352592
16.286979899	227034160
16.301463498	227996624
16.315946481	225997008
16.330429933	224216864
16.344902815	217517808
16.359388568	218163760
16.373872766	206926592
16.388352201	212294688
16.402826116	213297264
16.417308551	213289568
16.431808549	211066768
16.446310168	201792624
16.460802235	202454400
16.475302233	201173168
16.489792432	203689968
16.504282385	198224672
16.518777233	194587360
16.533265366	185731024
16.547737668	176031280
16.562217448	174581904
16.576717732	170672512
16.591218517	162572416
16.605707051	157292512
16.620175268	151636848
16.634674118	151416800
16.649171215	149400288
16.66365535	148601104
16.678152734	151420384
16.692630348	163340480
16.707103667	182870736
16.721586781	256245872
16.736071115	392860320
16.750538315	523012480
16.764993665	667348160
16.779450418	817455296
16.793906468	999096192
16.808362315	1248045312
16.82281865	1319373440
16.837274831	1628583808
16.851731167	1785805184
16.866187332	1832002176
16.880648134	2119728000
16.895114117	2143606144
16.909575349	2300084992
16.924037251	2372345856
16.9384929	2473886720
16.952948751	2689810688
16.967405035	2863582720
16.981862066	3086261504
16.9963246	3070105856
17.010804798	3266720256
17.025277866	3348519936
17.039734198	3052338944
17.054196482	2899036160
17.068652349	2517230336
17.083108701	2283693824
17.097564882	2065932544
17.112020717	1898061184
17.126476985	1859820160
17.140933233	1685667456
17.155389215	1526055424
17.169844665	1474866048
17.184301398	1470480384
17.198757932	1517273216
17.2132136	1690184192
17.227669431	1760636800
17.242125048	1703479936
17.25658155	1790142848
17.271037417	1682349696
17.285493515	1661217920
17.299949334	1580853376
17.314405951	1540849024
17.328861349	1540469248
17.343317951	1578568192
17.357773902	1563090688
17.372229383	1594483328
17.38668575	1591697152
17.401143084	1535988480
17.415599948	1570336128
17.430056101	1606932096
17.444511665	1647528064
17.458968017	1736619648
17.473424698	1787403776
17.487892101	1807401984
17.502348448	1891336320
17.5168048	1903805184
17.531260965	1901597440
17.545717499	1913139968
17.560172881	1948175616
17.57463995	1790227968
17.589123282	1773697280
17.603580151	1558003712
17.618041648	1521105536
17.632503515	1371444224
17.646975467	1186272384
17.661443032	1070379392
17.675929751	962809344
17.690446215	923602496
17.704924899	846091328
17.719399517	833697664
17.733878682	791437504
17.748351015	767379520
17.762835333	742418432
17.777311732	723406464
17.791774282	730871296
17.806235832	706332608
17.820692167	679712064
17.835160285	663549888
17.849627031	637096768
17.864083149	591106496
17.878550948	555370176
17.89301355	548406912
17.907499017	521831232
17.921988334	498577280
17.936450499	484583424
17.950917699	452348416
17.965395098	427344864
17.979883382	419218560
17.99437705	397982944
18.008854331	384309120
18.0233219	372140320
18.037801367	363526336
18.052274535	354238976
18.066741015	342521856
18.081208485	349890304
18.095669601	337289664
18.110160885	325970368
18.124656333	322008096
18.139134333	324564672
18.153595767	316853152
18.168057332	325783872
18.182534502	307329728
18.197029548	318026080
18.21153565	303502496
18.226008433	307208448
18.240480301	299299232
18.254977915	296069888
18.269455633	292504064
18.28393345	295194656
18.298411001	287946976
18.312893766	281863424
18.327378684	282866752
18.341862132	281429344
18.356340183	266116032
18.370807451	274888512
18.385278517	267395360
18.399756465	272285376
18.41425115	259240880
18.428745967	268232640
18.443217816	254420528
18.45771105	260572272
18.472190715	257367120
18.486681999	246939008
18.501170998	251490816
18.515659298	246814832
18.530138848	255113440
18.544618235	245627872
18.559092634	242148400
18.573588067	246810400
18.588060599	239486176
18.602527715	235467136
18.617006435	232143792
18.631496566	232948704
18.645980916	226863328
18.660453567	223948176
18.674921065	219855968
18.689405268	225077328
18.703907452	227232512
18.718402884	212015200
18.732892765	215522352
18.747381748	214839968
18.761871498	210154464
18.776350249	207223184
18.790844549	211781632
18.805327298	214197856
18.819799151	211421072
18.834272068	203918624
18.8487549	205502608
18.863223149	201948112
18.877689518	195260752
18.892157266	197101328
18.906635433	192812592
18.921126133	190363168
18.935630414	191233568
18.950114033	186156976
18.964600334	192293424
18.979079483	186133328
18.993552734	187217104
19.008025	195469024
19.022506366	198485728
19.036984982	206727888
19.051462549	213606864
19.065945349	217890336
19.080419415	218281472
19.094893	208298416
19.109375868	207365664
19.123865316	198118352
19.138359532	188101584
19.152847101	185417120
19.167347516	185726240
19.181825302	181287328
19.196329468	180552144
19.210814366	175426928
19.225297151	180389936
19.239781465	174975024
19.254262501	175810672
19.268752465	175542816
19.2832524	172784432
19.297741983	169490096
19.312213832	172428832
19.326692885	175048944
19.341173249	172976864
19.355671268	174951648
19.370148549	181038672
19.384632502	182896304
19.399120849	187072064
19.413593381	192382720
19.428070384	193701440
19.442542984	190969936
19.457021198	193328256
19.471505981	189559328
19.485986783	189710192
19.500467016	183712624
19.514946283	178469040
19.529437166	179899088
19.543936135	175629104
19.558422201	175132992
19.572916831	176369200
19.587405568	176688000
19.601888682	176560064
19.616371999	174354528
19.630851401	177868928
19.645319817	177400704
19.659799232	175179712
19.674273	174519664
19.688750698	173309488
19.703235668	176297200
19.717718468	175681440
19.732202865	173536512
19.746707449	173270352
19.761212132	174531520
19.775707517	173554880
19.790202583	179834448
19.804697233	183777696
19.819179099	178846112
19.833651751	181815616
19.848124315	180163008
19.862601433	179981888
19.877069185	183585136
19.891553535	182642960
19.906057701	181870448
19.920541034	182133440
19.935042582	183604016
19.94952175	180776672
19.96401125	186313856
19.978512698	188606848
19.9930067	184400112
20.007502299	187879408
20.021981014	182522016
20.036453984	183190112
20.050926365	180547344
20.065396867	181640048
20.079870667	181338624
20.094348985	185322528
20.108847715	188239920
20.123324451	182046736
20.137817551	180936032
20.152302565	184745840
20.166781101	184818976
20.181259733	186155840
20.195749451	181867744
20.210250399	186473072
20.224764301	184481808
20.2392485	184288064
20.253721334	184317344
20.268193548	186216960
20.282666101	180018096
20.297139066	184118240
20.311611582	187666736
20.326117199	183355712
20.340606902	184256928
20.355097768	184840448
20.3695848	183492848
20.384067601	181856944
20.398566399	185079136
20.413049449	183974880
20.427534884	188104800
20.442030348	181956416
20.4565324	183974880
20.471003649	178537360
20.485476348	182698464
20.499938716	183169104
20.514419315	182265008
20.528890548	184345216
20.543380135	178684880
20.557892102	184075248
20.572375482	184747632
20.586864465	182815312
20.601361968	181007504
20.615861584	183296608
20.630350881	181224704
20.644863468	184625104
20.659352765	181641472
20.673837584	184343712
20.688305399	183700112
20.702766567	185228384
20.717228601	179711632
20.731715267	185599216
20.746192767	184299840
20.760677085	189459936
20.775160934	188598688
20.789643301	188770224
20.804133151	187216912
20.81862145	184020784
20.833117284	186816896
20.847611449	183602624
20.862101632	189202624
20.876595101	184602272
20.891080166	185338976
20.905547251	185159136
20.920008983	183982016
20.934482183	188213040
20.948962515	188348992
20.963446885	183000384
20.977945985	187404848
20.992435183	184732064
21.006915249	182684272
21.021416248	187151168
21.035918333	183809088
21.050432918	183840848
21.06492775	184388768
21.079420433	181394480
21.093911681	184993376
21.108401701	182146048
21.122872914	185606528
21.13732985	182466800
21.151802732	184739344
21.166300851	179058720
21.180779848	184232240
21.195258734	181706048
21.209753682	183034304
21.224242498	182232368
21.23873195	181485824
21.25323235	183903168
21.267739218	183233968
21.282223715	185079776
21.296732948	181001440
21.311217965	183847472
21.325711534	186311728
21.340172598	183856576
21.354645901	189681520
21.369144485	193445584
21.383643867	192588080
21.398129234	206927152
21.412611049	209765600
21.427094334	215207520
21.441584831	218929632
21.456090718	225311616
21.470574667	225954832
21.485072348	223568304
21.499550598	222992256
21.514035099	221782976
21.52851325	220596976
21.542985135	221333520
21.557440751	216362544
21.571917734	206386256
21.586418833	203384768
21.6009079	199698432
21.615403451	192791136
21.629886283	191169168
21.644370315	193171680
21.658869534	189387504
21.673358033	183693888
21.687861051	187123712
21.70234335	189640592
21.716830351	183163520
21.731315765	186166144
21.745794548	182682128
21.760250185	188214240
21.774708833	185921168
21.789191299	186061088
21.803681435	183489776
21.818197049	184369456
21.832691818	185268160
21.847176716	183894544
21.861668334	185504096
21.876152918	186228288
21.890642501	185913600
21.905155001	185045584
21.919644433	184552112
21.934138717	187038448
21.948621418	185562624
21.963082383	188772448
21.977550067	187256864
21.992024817	188063520
22.006509318	188119184
22.020997085	185682976
22.035492601	186791168
22.049989233	183110960
22.06447795	185501696
22.078955632	190350144
22.093454816	186116048
22.107985999	186079568
22.122484217	187943808
22.136972298	187141280
22.151470083	202800544
22.165942301	191508848
22.180398184	191545376
22.194874384	188296192
22.209367301	192993456
22.223856049	190443440
22.238361734	185906016
22.252856916	188665088
22.267345064	188698240
22.281830082	190690736
22.296313701	187496800
22.310802215	191537888
22.325292668	193257008
22.3397773	193413008
22.354265783	194103968
22.368760265	190386080
22.383226551	194024848
22.397683201	194722192
22.412157251	191543840
22.426644065	192003936
22.441132984	190501824
22.455629315	193924384
22.470130183	186253824
22.4846086	190419424
22.499087248	194414432
22.513570334	185521248
22.528059301	190812160
22.542543266	191114000
22.557040534	186086160
22.571528599	192568128
22.586000965	189551216
22.600464067	188765200
22.614932233	189505408
22.629426982	189699456
22.643917499	190567264
22.658411798	190435920
22.672899816	188629184
22.687394748	189687808
22.701877933	191715872
22.716368967	184960400
22.730865583	179474912
22.745348999	266121072
22.759822851	335980192
22.774318085	385951520
22.788774317	519679744
22.803229683	521811872
22.817716199	473887808
22.832183748	444358080
22.846662451	393507648
22.861128666	397500480
22.875601035	361809632
22.890111468	338647040
22.904605215	292186624
22.919100799	291547296
22.9335853	261813472
22.948059382	229251856
22.962545448	231282928
22.977041417	225189776
22.991524082	194122720
23.006002849	194400320
23.020493282	157492208
23.034991651	154675600
23.049482701	144524352
23.063972884	138258560
23.078450435	132360792
23.092929182	120910336
23.107428548	114364424
23.121919534	104024928
23.136424801	98363728
23.15091955	86189816
23.165432332	81970752
23.179951451	78780368
23.194437299	74478488
23.208930665	66301752
23.223422449	61490716
23.237922916	62645300
23.252427166	55009436
23.266915168	54900732
23.281404215	49590496
23.295902417	44378204
23.310387017	44700560
23.324894267	42069076
23.339384534	43212380
23.353880665	40782360
23.370207482	39804360
23.384719632	37979672
23.399204216	37216616
23.413700101	36952148
23.428188918	35731476
23.442691216	35630216
23.457198451	34687176
23.471691984	33026666
23.486175117	33454836
23.500654798	32287876
23.515133998	32739636
23.529628318	31071366
23.544118601	30542296
23.558619918	30921154
23.5731289	30594314
23.587646315	29857974
23.602129167	29554036
23.616751768	29179990
23.631247017	28808310
23.645753183	28142568
23.660243318	28326452
23.674743483	27899464
23.689223434	28489564
23.703706814	27305820
23.718191848	26122568
23.732689617	26059952
23.747181799	26316438
23.761667865	26116744
23.777113066	25516878
23.791620566	25256146
23.806112251	25142214
23.820607465	25427124
23.835113034	25550740
23.8496094	24995784
23.864092634	24836452
23.878587649	24874940
23.893096	25247074
23.9075951	24401364
23.9220797	24870146
23.936582599	24361584
23.952535035	24185802
23.967043898	24332962
23.981544365	24228830
23.996033948	23775270
24.010543817	23798062
24.025039817	24140314
24.039546014	23797172
24.054056718	23602026
24.068540932	23877666
24.083034982	23550240
24.0975464	23494440
24.112040168	23387500
24.126544433	22860464
24.141034684	23643002
24.155545117	23161990
24.170034617	23087856
24.184520115	23346880
24.199005534	22623116
24.213491267	22985568
24.227982233	22608440
24.2425013	22506660
24.257005868	22831222
24.273308616	22495566
24.287799217	22626988
24.30229815	22500178
24.316788818	22902378
24.331283483	22739966
24.345780481	22880184
24.360286818	22376290
24.374785135	22151536
24.389302315	22277714
24.403799317	22841362
24.418287434	22283338
24.432788548	22388728
24.447310584	22541714
24.461836848	22222244
24.476329634	22074030
24.490817767	21968048
24.505306818	22539990
24.519808866	21799684
24.534304914	21901416
24.548788633	22041974
24.563299018	21822962
24.577804249	22010052
24.592310684	21977788
24.608624301	21609922
24.623113968	21758932
24.637616032	21440030
24.652116415	21289098
24.666612182	21873816
24.681113201	21643000
24.695599701	21361932
24.710106581	21390140
24.724625231	21654314
24.739130952	21578652
24.753625549	21388504
24.768121351	21587032
24.784320233	21571886
24.798815467	21309836
24.813310398	21544866
24.827804416	21570714
24.842299451	21707952
24.856813901	20907482
24.871299249	21437110
24.885801516	21021358
24.900287717	20913826
24.914770799	21105778
24.929265501	21172628
24.943767001	21211936
24.958259517	21096072
24.972769516	21107568
24.9872644	21269814
25.001760834	21452588
25.016259048	20783202
25.030764049	21084442
25.045280716	20942248
25.059803917	20854890
25.0742995	20855074
25.088816434	20587890
25.103301551	21082640
25.117793132	20837068
25.132295717	20642854
25.146803249	20871282
25.161297398	20384302
25.175802133	20797682
25.190302501	20606920
25.204803584	20926768
25.219317915	20680754
25.233806735	20506596
25.248313901	20595154
25.262821815	20394724
25.279165317	20603558
25.293677065	20607400
25.308172084	21044588
25.322674332	19956026
25.33715445	20673996
25.351649898	20286262
25.366155785	20313632
25.380668201	20545816
25.395163001	20133574
25.409670283	20501312
25.424167098	20688860
25.439917467	20820000
25.454414016	20264816
25.468942918	20466294
25.483444267	20249378
25.497949983	19952502
25.512450252	20160556
25.526948167	20233582
25.541431782	20191354
25.555950083	20316566
25.570439515	20122076
25.584945168	20087312
25.599454714	20319138
25.614495315	20002270
25.628985915	20101354
25.643500934	20243876
25.658005768	20014782
25.672512084	20375514
25.6870076	19814610
25.701512068	19941608
25.716013298	20238720
25.730534933	20412292
25.745024516	19971402
25.759534698	19894440
25.775622449	19898444
25.790105782	19983760
25.804630865	19757396
25.819124998	19909824
25.833653599	19805008
25.848211151	20214674
25.862715166	20106570
25.877241685	19790394
25.891755018	19755942
25.906266599	20271570
25.920797548	20089912
25.935300332	19946600
25.949843317	19851838
25.964359984	19978460
25.97887395	19788098
25.993357402	19864094
26.007842081	20032146
26.022336	19903412
26.036841867	19749722
26.051360549	19833422
26.0658858	19779578
26.080403834	19953134
26.094923049	19849110
26.110341634	19884084
26.124840233	20109402
26.139336015	19347988
26.153842185	19790260
26.168372366	19334180
26.182877232	19642748
26.19738085	19712814
26.21187585	19583312
26.226382333	19416644
26.240886499	19969002
26.255433418	19530250
26.269933035	19458406
26.28583305	19437582
26.300347401	19274544
26.314866381	19292946
26.329373016	19557580
26.343892083	19712272
26.358400048	19784086
26.372900666	19520986
26.387407968	19783016
26.401926801	19376830
26.416446501	19580736
26.430952249	19290842
26.447300698	19282208
26.461826068	19263604
26.476366251	19561850
26.490901881	19387930
26.505452599	19542244
26.519970601	18968464
26.534521299	18965870
26.549030218	19383810
26.563543333	19663828
26.578045966	19223376
26.592588466	19122788
26.607777335	19194210
26.622307382	19558196
26.636831317	18961538
26.651348068	19316370
26.665888251	19416144
26.680410784	19426384
26.694945949	19408336
26.709474732	19518140
26.724023081	19457610
26.738559101	19268752
26.753078883	19338854
26.767596616	19264328
26.782096948	19355680
26.796645567	19222954
26.811166081	19018286
26.825665499	19185536
26.840166483	19132134
26.854706782	19346384
26.869242467	19310050
26.883762548	19130174
26.8983195	19093502
26.9128512	19152340
26.927367466	19022172
26.943707849	19193496
26.958228331	19362026
26.972753916	19225172
26.987270301	19406588
27.001773701	18885476
27.016312283	19041970
27.030861065	18857364
27.045399183	19227878
27.059915218	19381786
27.074421916	19261924
27.088932865	19012904
27.103480551	19189688
27.119840882	19169016
27.134406032	19450292
27.148908199	18973906
27.163403699	19008652
27.177923498	18924096
27.1924242	19055870
27.206947134	19139238
27.221507849	19041864
27.236040184	18964948
27.250545734	18742700
27.265053318	18896672
27.280976984	19081592
27.295497065	18876038
27.310022833	19179716
27.324530985	18906246
27.339099917	19337316
27.353642517	18830230
27.36818735	19041266
27.382695748	19267888
27.397230301	19112116
27.411750835	19088694
27.426323551	19140004
27.441591264	19189432
27.456121748	18817526
27.470622851	18622866
27.485219901	19149294
27.499735031	19422272
27.514274766	19191072
27.528807201	19152898
27.543330484	19117436
27.557861667	18781884
27.572410784	18815212
27.586918383	19103564
27.601470714	19066760
27.616657183	19028786
27.631143365	19144854
27.645692616	18904766
27.660201984	18660894
27.674757168	18794056
27.689263031	18746426
27.703773282	18935884
27.718337784	18758910
27.7329117	18830558
27.747463435	18821524
27.761965566	19335184
27.776469681	18659794
27.791025851	18647110
27.805578933	19138424
27.820121151	19102884
27.834628949	18898446
27.849147218	19056626
27.863702815	18983794
27.878207649	18807602
27.892727118	18754642
27.907239999	18414018
27.9218083	18847778
27.936345698	18918264
27.952192082	18977106
27.966687534	18891488
27.981190548	19211846
27.995723865	19072400
28.010245949	19102382
28.024753532	18653098
28.039249815	19020314
28.053792017	18741956
28.068322267	19125320
28.082861417	19012940
28.097401815	18963248
28.113161466	18767772
28.127733033	18928946
28.142259182	18912174
28.15677515	18787388
28.171297917	19071064
28.185838284	18532876
28.200397934	18641120
28.214936	19094576
28.229450116	18858348
28.243945835	19017526
28.258445932	18943682
28.273673015	18961094
28.2882167	18627680
28.302787985	18958148
28.317327116	18490278
28.331921333	18632482
28.346468148	18943516
28.360974401	18662496
28.375487568	18980042
28.390003933	18711268
28.404503518	18741940
28.418992918	18569762
28.433526299	18988838
28.448892734	18983702
28.463448482	18830742
28.477943883	18899872
28.492464667	18675762
28.506992115	18669240
28.521535867	18666450
28.536054017	18927700
28.550589766	18599078
28.565112668	19025128
28.579633901	18660612
28.594175082	18725310
28.608737582	18719066
28.623255517	18606712
28.637794301	18865556
28.652362483	18222802
28.666877315	18390732
28.681426384	18588802
28.695979668	18498616
28.710477266	18864126
28.725000749	18580524
28.739553199	18266916
28.754078684	18530428
28.768605734	18641530
28.784960633	18930080
28.799550118	18705016
28.814048415	18672884
28.828589699	18798128
28.843098201	18717190
28.857607831	18595116
28.872171368	18620690
28.886676933	18776124
28.901179383	18948376
28.915698184	18388592
28.930206149	18384966
28.945995984	18505370
28.960533565	18532072
28.975056483	18637932
28.989581535	18580468
29.004153551	18499824
29.018652631	19172364
29.033185964	18718452
29.047714752	18550438
29.062231499	18561304
29.076793915	18426900
29.091311301	18907356
29.107637383	18559360
29.122166933	18679466
29.136674151	18347248
29.151211665	18723136
29.165729218	18463604
29.180274448	18291492
29.194795884	18727036
29.209301183	18509770
29.223812101	18934944
29.238330966	18466088
29.252905684	18566172
29.267404848	18327406
29.282651267	18496586
29.297174984	18897832
29.311734567	18581566
29.326230849	18637962
29.340735799	18588140
29.355297364	18816708
29.369827868	18571186
29.384361134	18853242
29.398908585	18738292
29.413466916	18445758
29.427967466	18615470
29.442494001	18294686
29.457025732	18591518
29.471535033	18873032
29.486055483	18258774
29.500574618	18643066
29.5150879	18412476
29.529601715	18722660
29.544154352	18920094
29.55867175	18465690
29.573217533	18952144
29.587788834	18804744
29.602350284	18654278
29.616926048	18553826
29.631489982	18463856
29.646021117	18416338
29.660570051	18648730
29.675094634	18476478
29.689619181	18471094
29.704176666	18433498
29.718748682	18301024
29.7332868	18428988
29.747860731	18559770
29.7624122	18742288
29.778765982	18235608
29.793296001	18604146
29.807798316	18560968
29.822317383	18422604
29.836817067	18453932
29.851370082	18759716
29.865898901	18687112
29.880443018	18533900
29.895009932	18470568
29.909575365	18511050
29.924069565	18439068
29.9396127	18362670
29.954140017	18518870
29.968684734	18437156
29.983201648	18458484
29.997719182	19267910
