## Supplementary material for "Rhizobial enzyme reveals pH-driven catalytic switching and ʟ-amino acid incorporation by ʟ,ᴅ-transpeptidases": File S3. Julia Notebook: Ldt2.2.csv

CHROMATOGRAM
V:\MS Data Archive\June 2026\Raj\Heterologous Expression\RAW Files\Ldt2.2.raw
Data points: 2071
Time(min)	Relative Abundance
0.006907719	32825580
0.01563482	31648198
0.024361505	32174292
0.033088586	32579472
0.047583721	32341486
0.062083437	32005786
0.076578186	32940862
0.091069219	32688940
0.105602568	31993368
0.120098104	32014136
0.134595284	31791922
0.149095235	32558306
0.163589769	31943712
0.178095235	32293238
0.192611585	31537130
0.207112604	32083170
0.221631453	32004302
0.236160638	31971938
0.250650121	31915072
0.265140003	31678348
0.279638654	31811194
0.294128638	32229224
0.308634855	31926312
0.323129302	32111232
0.337630703	32647020
0.35213647	32725536
0.366625521	32543702
0.381109935	32315692
0.395611622	32074500
0.410127319	32180226
0.424658972	31920208
0.440976168	31593404
0.455483903	31839084
0.469986802	32589282
0.484484785	32095708
0.498976554	31872882
0.513491751	31610614
0.527981986	32230676
0.54250157	32431444
0.556991936	32001060
0.571477387	32069586
0.585971035	32393200
0.600471419	32828934
0.616784586	32529602
0.631277018	32227000
0.645779119	32938702
0.660273438	32027148
0.674757053	32515012
0.68925022	32531500
0.703749185	32011912
0.718254786	32115788
0.732754852	32406216
0.747251619	32649114
0.761750068	32167774
0.776663686	32339284
0.791159405	32472420
0.805653752	32370138
0.820150238	32536226
0.83465657	31937740
0.849164821	32483872
0.863664585	32244088
0.878159886	31779642
0.892650268	32579204
0.907124219	32631174
0.921614152	32168184
0.936113601	31568818
0.95202292	31840430
0.966519588	32609098
0.981024255	32166596
0.995538669	32279354
1.01004487	32422930
1.024546903	32306020
1.039056287	32620998
1.053571186	33712164
1.068084587	40044204
1.08258087	54058296
1.097047386	70457008
1.111502752	86380024
1.125976135	102793544
1.140464788	117035240
1.154948204	138316192
1.169438288	150477904
1.183927387	165313600
1.198439902	198030288
1.212912569	252653824
1.227368801	300432576
1.241824219	360917760
1.256290918	678320384
1.270758368	1111262848
1.285238335	1941920000
1.29969417	1684274432
1.31414962	1221072768
1.328606655	658526336
1.343062836	532684224
1.357518436	438869792
1.371974688	410522240
1.386442405	429589920
1.400904585	417472128
1.415372202	399026688
1.429840403	379636704
1.444301754	385046240
1.458757287	430220896
1.473213253	488140512
1.487669219	524717696
1.502125269	557850112
1.51658162	531793568
1.531036788	535208288
1.545493052	525676672
1.559949769	554371328
1.574405819	526758208
1.588861586	532895968
1.603317652	487650304
1.61777332	451231904
1.632229318	423664768
1.646702486	374640704
1.66118622	354856512
1.675648452	324753024
1.690126186	295543520
1.704607536	278596096
1.71906957	260065232
1.733534135	235692032
1.748026035	218220352
1.762494168	212872512
1.776993972	202298320
1.791471753	192105840
1.805974719	177375216
1.820458771	173084464
1.834942104	168898832
1.849426037	166789792
1.86389297	167730320
1.878348821	163137824
1.892837951	163356896
1.907338235	158941888
1.921838353	169764448
1.936315586	171204432
1.950777938	169018928
1.965240436	172851008
1.979733202	167302480
1.994224037	163355216
2.008723388	154228384
2.023234421	149997120
2.037750488	150262192
2.052235819	145392848
2.066738369	148286688
2.081210118	148864832
2.095699002	148466000
2.110189388	145196240
2.12467797	144882960
2.139158052	139603440
2.153643971	135533392
2.168136888	133624296
2.182641102	128572440
2.197149803	124649856
2.211652702	123453440
2.226125902	117626488
2.240598919	120114368
2.25508812	118721848
2.269571755	119474424
2.284055751	115471456
2.298551537	114200584
2.313041585	111215160
2.327557188	110324944
2.342058636	106901760
2.356563951	106435912
2.371061986	101818176
2.38555927	101787328
2.400053936	96141312
2.414543702	94153256
2.429033237	95036832
2.443538453	93961656
2.458037819	94570560
2.472536554	94509320
2.487022803	94330544
2.501512787	95904424
2.516008621	92553712
2.53051932	91862392
2.545010755	89245168
2.559518553	86970496
2.574016052	84586696
2.588503935	84636832
2.602994738	83843960
2.617479072	84176256
2.631978052	81852552
2.646467651	81563696
2.660972788	80559656
2.675462438	80892600
2.689952188	83872248
2.704449004	82966000
2.718944754	81136736
2.733445419	83957976
2.747941221	85280880
2.762436419	86731968
2.776945171	94377832
2.791435355	106687984
2.805904803	128503016
2.820388219	159516784
2.834891237	198130768
2.849369305	225570080
2.863847822	260327696
2.878333987	262595392
2.892807287	271749952
2.907306251	262407104
2.921790621	240484896
2.936302453	220252688
2.950799169	188684880
2.965293604	163465264
2.979795787	141792144
2.99426402	127346136
3.008730202	113144144
3.023214437	107132144
3.037692421	99933096
3.05219327	97749288
3.066672569	96606352
3.081156303	96358456
3.095644821	97395672
3.110142753	99710112
3.124630636	106812488
3.139109104	114519720
3.15357752	127470936
3.168053688	136054944
3.182545918	144032816
3.197045852	147030448
3.211530651	145808976
3.226013284	141062208
3.24050427	131236368
3.254999103	118296064
3.269497937	113757736
3.283999552	102718584
3.298486254	99164688
3.312980904	93941648
3.32746422	89602480
3.341974502	87769744
3.356475037	84672160
3.370976136	84125792
3.385475502	83984624
3.399949671	80630752
3.41442822	80126616
3.428941752	80052984
3.443430703	79339568
3.457924721	78163400
3.472415036	78230888
3.486920303	76837608
3.50140532	76258488
3.515910019	76985552
3.530413287	75358912
3.544918435	75140712
3.559408237	76544040
3.573908418	75418128
3.588405035	76222144
3.602895504	75357064
3.617384419	76383720
3.631891387	77742672
3.64639102	77452488
3.66088077	76600368
3.675362787	77527744
3.689852203	78537144
3.70434377	77860704
3.718847435	78419128
3.733336518	80781200
3.747847503	79533392
3.762349222	81455216
3.776859821	80885472
3.791348435	80490128
3.805837653	80230544
3.820326834	82236136
3.834826852	81567304
3.849327121	83239896
3.863818969	85235856
3.878308687	83392848
3.892786187	84778320
3.907274788	83458176
3.921770205	86098768
3.936259569	85925584
3.95074262	88382704
3.965248487	89672056
3.979733004	89527272
3.994222702	89902776
4.008716835	92294624
4.023888236	91671520
4.038381018	92560776
4.052860218	96418728
4.067345319	108521496
4.081823819	116648080
4.096313419	127537928
4.110811052	136587520
4.125288754	146500832
4.139749819	159444640
4.154206071	179729856
4.168667469	198658336
4.183123185	214206800
4.197591088	234200640
4.212060604	264096192
4.226523671	338442784
4.240979387	439818048
4.255435635	515647200
4.269897371	542469376
4.284353405	580037568
4.298809653	769906176
4.313265985	1195561472
4.327721768	1730720256
4.34217812	1961301888
4.356635087	2008921984
4.371090604	1975795584
4.385546769	1779884416
4.400003002	1692857088
4.41445807	1567084032
4.428913853	1636269440
4.443369605	1471724672
4.457826087	1419865472
4.472281903	1271244032
4.486738735	1166299136
4.501194622	1064671552
4.515650818	957603072
4.530106622	866641728
4.544563486	851263296
4.559019055	987301248
4.573474921	1390439424
4.587930836	2111477248
4.602387036	2580297472
4.616842736	2814421504
4.631298901	2751183104
4.645755185	2577937408
4.660211787	2357935360
4.674667805	2101248512
4.689123119	1751489024
4.703579102	1431538944
4.718047454	1220753664
4.732503471	1042792512
4.746959354	938575168
4.761415304	975628864
4.775870837	1114288896
4.790327419	1212186752
4.804784852	1211939840
4.819241005	1135861376
4.833697869	982644992
4.848153501	868049152
4.862608669	720501632
4.877064901	651440512
4.891521571	587662784
4.905978888	651139904
4.920434854	898511488
4.93489142	1421523968
4.949346953	1898840064
4.963803754	2335901440
4.97825947	2478225920
4.992715336	2232791808
5.007171903	2106837888
5.021627368	1763221248
5.036083736	1926393600
5.050540453	2857685248
5.064996236	5146267648
5.079452087	6962199552
5.093909786	8614463488
5.108365668	9142366208
5.122821404	8936536064
5.137279603	8825221120
5.151735721	8188119552
5.166191703	7053372928
5.180647955	6045802496
5.195103985	4969434112
5.209560352	3923549696
5.224016171	2816169984
5.238471935	2180867840
5.252927937	1492829696
5.267384471	1137521408
5.281840719	860320768
5.296296868	720476416
5.310752135	616591104
5.325209468	554318912
5.339665621	504559264
5.35412237	480029920
5.368578221	543905920
5.383034886	666271744
5.397491119	824682112
5.411947351	927508928
5.426403302	953739968
5.440859768	1014101440
5.455316219	952561728
5.469773437	836090496
5.484229268	759877056
5.498686502	641996160
5.513142186	550368640
5.527597787	513735456
5.542054718	538637440
5.556510386	555372352
5.570966786	601408896
5.585424103	611122048
5.599880987	586790656
5.614336619	556065728
5.628799118	523977344
5.643278918	471313152
5.657735838	418873056
5.672191836	375650112
5.686647635	342977184
5.701109621	311596608
5.715576201	304247552
5.730038636	308224864
5.744506436	281478048
5.758978686	277589856
5.773466819	259493456
5.787945669	258436544
5.802408387	259345216
5.816895987	274507776
5.831377035	339487968
5.845832485	499235808
5.86028882	785140288
5.874744321	1102746368
5.889200137	1290852608
5.903657605	1376464256
5.918113754	1304107776
5.932570403	1205915520
5.947026735	1061457792
5.961483885	948032384
5.975939752	836762688
5.990396469	760261568
6.004852269	718359040
6.019320501	715152832
6.03377667	669918848
6.048233002	693274240
6.062689485	736483072
6.077145038	826735872
6.091601369	914841920
6.106056855	940770432
6.120512737	895295808
6.134969951	824368448
6.149426037	764738496
6.163881721	676659200
6.178337504	598642688
6.19279297	505642208
6.207258568	461237856
6.221721071	425063616
6.236177835	407374432
6.250633571	452889504
6.265090602	537650240
6.279547152	663286464
6.294003886	835431872
6.308459669	1028093568
6.322915921	1202695424
6.337372336	1331962368
6.351828255	1290464384
6.366283502	1241682688
6.380739253	1111556992
6.395195736	956186432
6.409651269	908209216
6.424120102	767258240
6.438576088	657319680
6.453032352	595370816
6.467489252	511638400
6.481945119	439033600
6.496401371	386202752
6.510856936	354417280
6.525313252	355973632
6.539769436	374687776
6.554229472	413363392
6.568685772	474325760
6.583143454	580437248
6.597599786	740523392
6.612055653	1012025856
6.626511802	1355606912
6.640968722	1632101120
6.655424688	1711668736
6.669881035	1735959936
6.684337121	1692818432
6.698798602	1517132544
6.713254803	1275315200
6.727710753	1166053376
6.742167053	977171008
6.756622852	917549120
6.771079888	856567936
6.785535353	814643392
6.799991935	763327488
6.814447269	749013760
6.828903538	742452736
6.84335977	759995968
6.857815768	872100224
6.872271504	1076268928
6.886727037	1255319296
6.901182601	1475216768
6.915638953	1554420608
6.930096505	1592961536
6.944552471	1527745792
6.959008103	1447794688
6.97346482	1348359296
6.987921987	1284372864
7.002378553	1179716992
7.016834869	1077770880
7.03129027	1023900416
7.045746018	992959232
7.060202187	931369088
7.07465832	985394304
7.089115001	1014268288
7.103571019	1116581632
7.118026504	1174571776
7.132482753	1350851072
7.146939069	1676931200
7.161395253	2044004224
7.175851235	2534142720
7.190306685	3342766336
7.204762854	4272600832
7.219220254	5519343616
7.233677369	5456011264
7.248133653	5611481088
7.262589802	5408842240
7.277045669	4927840256
7.291502402	4639861248
7.305959218	3845875456
7.320421069	3245461504
7.334876436	2709667328
7.349332636	2041051392
7.363787887	1667191296
7.378243821	1262233344
7.39269937	999844096
7.407156103	752905152
7.421623987	599841088
7.436080036	507925600
7.450535903	467543904
7.465001954	458262176
7.479457821	468003744
7.493914769	448740096
7.508370802	457940672
7.522827551	466380896
7.537283637	464027072
7.55173907	464116736
7.566195068	442829664
7.580650685	426089984
7.595106719	401955968
7.609562788	376111200
7.62402427	354671008
7.63848117	333212896
7.652938785	335510048
7.667397437	339713664
7.681853685	360556608
7.696309155	382558560
7.710781786	414662368
7.725238035	429269600
7.739694303	439856576
7.754150551	457138176
7.768606255	438060032
7.783061955	428632288
7.797523921	440018848
7.811980519	425118080
7.826462652	441649632
7.840918888	483440096
7.855375601	570138112
7.869831719	710343296
7.884288054	908547584
7.898744704	1086818048
7.913200602	1248106112
7.927656704	1307600640
7.942113051	1259421568
7.956570321	1206306816
7.971026669	1112724736
7.985482619	938654976
7.999939169	815177664
8.014400571	708444544
8.028868271	601713664
8.043336019	539948224
8.05779797	516133632
8.072254051	538715840
8.086710021	574820608
8.101166286	613173248
8.115621835	654718656
8.130077753	638457728
8.144539787	628548608
8.158996254	561180288
8.173457954	519923616
8.187914302	463713920
8.202386421	427904384
8.216853871	391300128
8.231333452	364926432
8.24580002	345149472
8.260266854	338336128
8.274744186	348534656
8.289200435	360640864
8.303656353	393887072
8.318112554	415194656
8.332583985	424472608
8.347061636	412807040
8.361564638	404602112
8.376051753	379657888
8.390519418	364156640
8.404981937	364579808
8.419465035	382541696
8.43393132	399221088
8.44839827	439932832
8.462855837	492113632
8.477312252	545783104
8.491769236	598161792
8.506231985	691724864
8.520693419	764245504
8.535148869	883637632
8.549605288	987591616
8.564061135	1001258304
8.578554787	959424640
8.593020453	903867776
8.607489301	840051200
8.62196142	798614400
8.636420271	721476928
8.650875419	651236928
8.665331469	557492480
8.67978722	511208224
8.694243385	440973440
8.708699737	380311264
8.723166769	339845792
8.737640235	288166976
8.752115668	257609472
8.766594888	235332016
8.781091421	232174560
8.795571086	230038448
8.810043285	232545392
8.824510568	250975824
8.83898397	266875424
8.853451754	290746240
8.867908102	313465984
8.882364938	343891584
8.896827318	348171616
8.911289753	365068704
8.925745985	379708960
8.940201936	405014080
8.954657421	437228928
8.969114436	474704544
8.98358162	521451328
8.998037753	543900544
9.012499636	554991616
9.026960768	567539968
9.041416921	562958208
9.055874703	567399808
9.070330419	549097344
9.084786603	524946368
9.09924247	513383072
9.113698103	485099264
9.128154069	441407392
9.142609518	434380192
9.157065953	433432416
9.171521705	439660320
9.185977937	438688736
9.200433637	455426496
9.214889703	482713536
9.229351919	534819584
9.243808068	562602624
9.258264154	578799808
9.272720402	598272192
9.287176436	573577728
9.301632585	537323200
9.316088905	491521280
9.330565438	474233632
9.345020987	467347808
9.359477736	468978400
9.373938737	481925056
9.388406119	497120352
9.402873319	489121536
9.417329822	508800384
9.431791653	493343008
9.446248187	503568544
9.460704638	486531776
9.475161105	448072896
9.489628269	439139168
9.504085304	435206816
9.518542335	420431648
9.533010385	408532064
9.547472121	414155040
9.561929069	438112096
9.576385718	477828960
9.590841637	531745536
9.605297519	620328704
9.61975397	729456320
9.634210318	797047040
9.648666586	855249344
9.663128401	911884288
9.677590086	989747328
9.692045754	1074107136
9.706508253	1139849216
9.720964521	1165189888
9.735420737	1138160128
9.749877502	1092425344
9.764333754	1067206912
9.778789434	916444672
9.793245536	893223744
9.80770242	773695680
9.822158771	687090688
9.836614904	599998464
9.851070871	534776256
9.865527035	486402048
9.879989455	451290048
9.894446804	432192384
9.908930637	404600000
9.923393803	411567968
9.937849237	422849888
9.952311402	432990720
9.966767118	454140384
9.981223537	458556032
9.995679754	466956544
10.010135819	453338592
10.024591654	445682464
10.039048888	428270016
10.053515937	417686976
10.067972252	390250656
10.082427968	368222720
10.09688372	360579456
10.111350001	357809696
10.125811435	354590016
10.140267688	348636352
10.154723988	340783840
10.169180152	351496256
10.183647137	348474112
10.19810312	350042272
10.212559753	356745824
10.227031288	362255808
10.241505203	367598624
10.255990638	365997856
10.270483269	378299040
10.284945887	379305952
10.29941402	390263136
10.313870253	423916992
10.328325551	481146464
10.342781704	578412672
10.357237551	681448896
10.371698985	820012480
10.386154518	929132224
10.400611271	1038716864
10.415068819	1071975232
10.429525071	1048375552
10.443986354	992848064
10.458441736	938886656
10.472898787	838100992
10.487354534	787758208
10.501821305	738654976
10.516283271	683840128
10.530738105	645465792
10.545195287	627406144
10.55965057	580283008
10.574113069	540558592
10.588582255	517573120
10.603044551	484677440
10.617505719	475197792
10.631967785	467032864
10.646423504	477922784
10.660891137	470660480
10.675357387	471630592
10.689824118	466336288
10.704286021	456395264
10.718748853	450104256
10.73320437	436231648
10.747677602	401605952
10.762163037	375453920
10.776647271	347194080
10.791130787	324307840
10.805616519	307103328
10.820098437	293511712
10.834559871	281672544
10.849027321	277486272
10.863493118	284080416
10.877957203	277200544
10.892463054	280547424
10.906929721	294769632
10.92141427	298818240
10.935869938	317321664
10.950331169	325720064
10.964799104	350304000
10.979289668	366587136
10.993756435	409923168
11.008223702	444850304
11.022679354	508404768
11.037141968	583012992
11.051598503	648697920
11.066055371	712477632
11.080512068	729038208
11.094967871	715007424
11.109435135	679350400
11.123891188	647587200
11.138349185	583168448
11.152821821	506894208
11.167278554	469637248
11.181735553	421563072
11.196191102	401909056
11.210648622	393929472
11.225104787	395046976
11.239567901	393508192
11.254023518	392436288
11.268479404	405417312
11.282936269	407365824
11.297393387	405913088
11.311854821	387105568
11.326316919	370431040
11.340778786	359448512
11.355246768	323188096
11.369708603	315616320
11.384176236	302395808
11.39864917	289086400
11.413138252	277888128
11.427627203	263754080
11.442088371	257023712
11.456550186	246631872
11.471023788	245849504
11.485496038	245276720
11.499958135	244329872
11.514429452	247817488
11.528901285	251421920
11.543369835	265937184
11.557841652	282088864
11.572320435	298000416
11.586788187	305720896
11.601249653	317020960
11.615734118	329422336
11.630197205	334456928
11.644664655	340088192
11.659149219	340235040
11.67360507	346249248
11.688071153	357407392
11.702532635	365943424
11.716994871	390981536
11.731451803	406569472
11.745907785	427164096
11.760363855	451510240
11.774819904	455762112
11.789282252	460735040
11.80374727	458896064
11.81820907	457464352
11.832682301	429092576
11.847148853	406941632
11.861616768	398362208
11.876095904	360713696
11.890552288	356747904
11.905008004	336197600
11.919463938	324476928
11.933919519	315173024
11.948380635	302824320
11.962836704	286635424
11.977298686	277765696
11.991771604	268802304
12.006262185	273905536
12.020734185	272467648
12.035207468	279556544
12.049663037	299340096
12.064130852	314810784
12.078608737	353639808
12.093075404	383085664
12.107531021	415086592
12.121988401	433208448
12.136446235	441843328
12.150918152	446728192
12.165386436	439453856
12.17984872	416508096
12.194315387	386466432
12.208772053	374357600
12.22322852	341269216
12.237685853	327984096
12.252147271	307078912
12.266615885	287358240
12.281088386	283765920
12.295558152	280400896
12.31003622	274025984
12.324497685	275888544
12.338953536	289709344
12.353409169	303302496
12.36787067	309152544
12.382332104	324421120
12.396788352	329484064
12.411244287	340582848
12.425710787	329557760
12.440195785	340982336
12.454663354	336473056
12.469124386	335116960
12.483591069	325924096
12.498053568	340640096
12.512521586	336477600
12.526988385	342587264
12.541467088	343388960
12.555956735	320923616
12.57043067	322406496
12.584898787	311134944
12.599360921	299915072
12.613821937	293712512
12.628284853	285929472
12.642763485	272571296
12.65723802	264651360
12.671709869	260613744
12.686181853	259455072
12.700664836	262400368
12.715152619	270457536
12.729624452	274832192
12.744106787	284161984
12.758568586	289040672
12.773035969	281326528
12.787503236	296472896
12.801959369	279325344
12.816421852	278121376
12.830900551	269223872
12.845384369	268442560
12.859851569	260911072
12.87431307	264740096
12.888775954	254198288
12.903243269	248544896
12.917732602	253452144
12.932205035	256502032
12.946705335	252888832
12.961191219	256082960
12.975658903	261876992
12.990121402	258216640
13.00460692	265658864
13.019079055	271228512
13.033566186	270587616
13.048033235	267732592
13.062494852	265878048
13.076956135	265605968
13.091423521	263261952
13.10588532	255945104
13.12034137	251749968
13.134808836	266022544
13.149276385	264419408
13.163747753	277010880
13.178211118	281617920
13.192676887	278471936
13.20713312	292819392
13.221601003	298531136
13.236063204	317430464
13.250518769	329921632
13.264974604	339376416
13.27943082	353107552
13.293886437	352328768
13.308342319	367951904
13.322798572	369045632
13.337255185	352073440
13.351716588	348181952
13.366188869	341066528
13.380656904	327965664
13.395129905	325756704
13.409597486	312579328
13.424058904	288204256
13.438547303	301967456
13.45301002	289415840
13.46747567	289239872
13.481943788	281545888
13.496405154	270976640
13.510867804	270189856
13.525329218	272319744
13.539785069	268559136
13.554241571	264269008
13.568703387	251187056
13.583165687	250648576
13.59764377	255852240
13.612141305	254718608
13.626618752	249564272
13.641101187	255150096
13.65557337	250825376
13.670056718	250064192
13.684555771	256724288
13.699032884	250086096
13.71352602	252449152
13.727992703	250854608
13.742449035	249379168
13.756905287	242793792
13.771372185	250255616
13.785849918	243985024
13.800338238	241672224
13.814820903	234098800
13.829300755	223070720
13.843773669	216083648
13.858262087	219044704
13.872746588	218359488
13.887219502	223682224
13.901703852	221310560
13.916177688	226808896
13.93063907	245605840
13.945104835	255312464
13.959583002	283031904
13.974045171	317841856
13.98852302	340345824
14.003008622	360493344
14.017480971	391137440
14.031957036	389066528
14.046424303	399855904
14.060880869	390866464
14.07534392	405352672
14.089816218	383885216
14.104294937	382162560
14.118767486	362124256
14.133223571	336123360
14.147690405	323483392
14.162157187	317764512
14.176624653	299525408
14.191093287	298852832
14.205554372	296416256
14.220016402	291179488
14.234495371	302937376
14.248975537	310900800
14.263443352	323994560
14.277917236	317078368
14.292388719	317691072
14.306883102	329751552
14.321355968	329664800
14.335817521	323545504
14.35028002	323372000
14.36475812	325970720
14.379225852	311813568
14.393703355	331247936
14.408179336	337086016
14.422636185	354355040
14.43709887	363147232
14.451559788	396816704
14.466022688	435100384
14.480494636	450390560
14.494952354	462303424
14.509408738	482588608
14.523864386	486546848
14.538320702	487881888
14.552777987	482565824
14.567240486	452383424
14.581696754	463863872
14.596165237	457467488
14.610626922	481820608
14.625101385	514783680
14.639557168	551735424
14.65402372	587217600
14.668479985	585760960
14.682936451	601750208
14.697391885	621082688
14.711848153	622892160
14.726320054	606188096
14.740787738	563835008
14.75524887	537876416
14.769704971	472291840
14.784167335	432429408
14.798646154	412977856
14.813120704	381005536
14.827603036	357442848
14.842069786	338941824
14.856525951	325649440
14.870988235	316792832
14.885466553	312689792
14.899923569	306530368
14.914394718	307067296
14.928894438	304499776
14.943383238	302347936
14.957856188	300809824
14.972330051	305059584
14.986798205	315474048
15.001271822	317589248
15.01573887	320649792
15.030206535	341382976
15.044673985	344233024
15.05913017	358844384
15.073592688	376947552
15.088061422	375031712
15.102518155	382924800
15.116973918	386525344
15.131429618	395052032
15.145892518	387874432
15.160359738	390820864
15.174821204	393943680
15.189276403	371074624
15.203732353	378449152
15.218198655	382920896
15.232654502	370887328
15.24711067	391722656
15.261577051	375797920
15.276033204	373839104
15.290494702	363388192
15.30495037	384208064
15.319423987	388756256
15.33388037	384203136
15.348336472	379805856
15.362803218	384109312
15.377294105	366658176
15.391766037	374543488
15.406221904	362605440
15.420678152	357069824
15.435145868	355054816
15.44962872	342940416
15.464109788	340544512
15.478571655	324461856
15.493027502	326069728
15.507483301	320574784
15.521950986	317678304
15.536418769	312004384
15.550885218	304925632
15.565362435	303204288
15.579823921	308791264
15.594307822	308413312
15.60880362	296689760
15.623286519	295631488
15.637747738	301894592
15.652209454	301474816
15.666687987	307349280
15.681176887	329059552
15.695660736	329016928
15.710135152	344457312
15.724603655	368098944
15.739059935	371659968
15.753517037	389223840
15.767973969	401716736
15.782454504	409877408
15.796916105	403559328
15.81140632	385997952
15.825893686	384186976
15.840387855	381168128
15.854855054	350812416
15.869338685	336917664
15.88383972	311449120
15.898312554	308222976
15.912791134	286636576
15.927264668	263851568
15.941755336	280587360
15.956211668	277774048
15.970672653	267360304
15.98514077	280430432
15.999624103	283154848
16.014080351	305637728
16.028536603	316581504
16.042992621	347230848
16.057447936	358422944
16.071904736	369513504
16.086362169	392975584
16.100818854	395763648
16.115275901	415028768
16.129732352	404700064
16.144188004	449915648
16.158655454	418178944
16.173111619	423158208
16.187567585	441709504
16.202029321	441518560
16.216490886	446875680
16.230953218	459903616
16.245410353	463047872
16.259867252	435333856
16.27432267	445450848
16.288779205	438843552
16.30323597	422999136
16.317691753	408198400
16.332149638	415040576
16.346605422	407296000
16.361061404	398245632
16.375517104	384921632
16.389978454	385897856
16.404457503	380065792
16.418925251	392229440
16.433398121	396603136
16.447861685	411656192
16.462349587	403097536
16.476821969	409681344
16.491295105	424995136
16.505757536	412228992
16.520218422	402180544
16.534690254	409013504
16.549151835	397454496
16.563613003	388367232
16.578100985	405632192
16.592581488	400235040
16.607051771	411726336
16.621515204	460601440
16.63599587	481611936
16.650458635	511324672
16.66494192	556127616
16.679420735	587853504
16.693876236	623499648
16.708337801	662689600
16.722814236	815730368
16.737270671	1061808960
16.751727686	1313405696
16.766183636	1636016768
16.780639618	1900830720
16.795095235	2221605120
16.809553418	2485450752
16.824008601	2798269184
16.838464901	3206757888
16.852920486	3089989888
16.867389251	3277474048
16.881851071	3338212352
16.896312401	3451779584
16.910768638	3651326720
16.925224755	3481276672
16.939680637	3585171968
16.954142254	3526058240
16.968599285	3543891200
16.983055621	3582552576
16.997511019	3732195072
17.011973236	4162419456
17.026428852	4289345536
17.040884719	4104816896
17.055340987	4014829568
17.069797303	3598512128
17.084263902	3348940544
17.098720552	2929312000
17.11321182	2469896192
17.127675722	2266169344
17.14213197	2063152128
17.156588802	1794763264
17.17104447	1619543168
17.185500754	1613205376
17.19995657	1743176320
17.214412901	1743563136
17.228870135	1816406784
17.243325803	1877309440
17.257782687	1962802304
17.272239854	1866979712
17.286696102	1766889472
17.301164335	1759800576
17.315621588	1744413184
17.330077638	1785677824
17.344533071	1770620160
17.35898897	1827499008
17.373444519	1811622784
17.387901153	1795938944
17.402358104	1821234432
17.416813868	1815408384
17.43126952	1829211008
17.445725586	1856693760
17.460181651	1859130880
17.474638019	1979062400
17.48909377	2023924224
17.503550185	2086915200
17.518006287	2091384320
17.532461903	2125376000
17.546929953	2232646400
17.561386185	2184481792
17.575841786	2251401216
17.590297335	2168410624
17.604752987	2180267776
17.619209152	2047713920
17.633671687	1992645504
17.648127001	1810744832
17.662583237	1723617536
17.677039935	1608095488
17.691511935	1488284928
17.705977537	1334550272
17.720433638	1207224576
17.734895652	1161427712
17.749351535	1075180416
17.76381827	996027392
17.778285453	979604544
17.792741602	929343552
17.807198288	944094656
17.821654504	904089088
17.836115052	918678464
17.85057167	906891200
17.86502762	871092864
17.879483852	837026048
17.893945787	800911936
17.908412887	754593920
17.922880051	727219456
17.937336987	697990208
17.951792452	664480384
17.966249185	659205696
17.980717569	630948032
17.995202587	604355584
18.009669286	567603136
18.024146654	554687424
18.038608469	541674560
18.053072418	533734880
18.067528404	513470976
18.081985002	497600160
18.096447136	494388384
18.110902621	466950848
18.12535877	462865056
18.139815121	478920928
18.154271421	490155584
18.168728687	464662560
18.183190904	481991776
18.197665403	461278912
18.212162953	434168288
18.226635621	410785792
18.241109269	412963904
18.255575837	428480608
18.27004202	454146592
18.284499551	513892032
18.298961403	525227008
18.313423488	551226752
18.327879303	532357408
18.342337069	500545440
18.35680382	475231456
18.371259886	425348896
18.385717151	406271136
18.400205836	383409152
18.414683371	374919840
18.429170403	367019424
18.443637671	380040192
18.458115154	363644256
18.472576588	389799776
18.487033035	395418400
18.501494735	434372672
18.51596627	456683552
18.530439569	465906688
18.544902604	461309408
18.559364269	450809344
18.573826005	426268672
18.588289088	383848352
18.602750887	374199968
18.617235519	365675840
18.631712736	346638432
18.64619647	324190688
18.660663185	311063808
18.675135972	309130784
18.68959702	308734976
18.704059253	300971232
18.718542736	307075488
18.733026737	291309888
18.747514969	299169376
18.761992687	294875200
18.776477772	292878336
18.79095692	299870112
18.805446503	300004672
18.819942337	296902560
18.834430819	283951584
18.848910488	276359584
18.863409386	274707680
18.87789817	270170400
18.892370921	265217808
18.906843819	256865760
18.921306922	251566672
18.935803236	259311328
18.950292271	260120512
18.964792368	262421904
18.979285587	252466128
18.99375392	252585728
19.00822737	265059104
19.022705918	278531616
19.037194468	275750528
19.051678619	284742496
19.066155936	276705152
19.080643854	274034912
19.095134085	263454384
19.109606887	261443760
19.124063585	257447040
19.138525337	253663408
19.153010135	247650704
19.167494485	247223904
19.18196782	242161232
19.196440321	247233872
19.210918488	238423808
19.22539077	241727696
19.239869537	236693472
19.254342418	239280016
19.268820585	238287648
19.283297671	238268096
19.297790771	232053680
19.312275252	236346064
19.32673727	241892480
19.341205352	237251472
19.355689821	243409440
19.370174068	247653072
19.384658004	265441232
19.399136255	273207872
19.413614354	274564352
19.428104021	275278880
19.442582438	266960736
19.457071203	250873136
19.471550168	244555744
19.48602272	245101344
19.500504587	238482720
19.51498242	240889136
19.529469436	233053408
19.543938503	232411216
19.558405353	231030336
19.572873769	231835136
19.587364369	234650768
19.601842119	234007936
19.616331472	226823152
19.630848318	227802224
19.645331086	226788592
19.659837236	229031312
19.67432937	224107456
19.688806551	227662688
19.703290603	226774032
19.717781585	222926176
19.732271053	226315088
19.746761252	229680672
19.761233971	230159472
19.775712738	231974704
19.790180001	232589648
19.80466027	228870896
19.819131952	234249408
19.833626252	235158592
19.848105337	235627216
19.862601119	233997200
19.877074553	226220256
19.891558287	235704560
19.906036569	231925024
19.920525453	233652352
19.935021736	230781264
19.949519636	230086448
19.963992554	233294576
19.978465519	229605856
19.992933219	235011168
20.007400868	229586928
20.021894552	230256400
20.036386368	226434480
20.05089882	227806944
20.065377587	229178208
20.079874219	222987552
20.094366421	218692000
20.108844671	228047296
20.123316985	226219392
20.137822836	220372688
20.152320152	220988448
20.166800036	227900208
20.181262336	225832032
20.195734236	223445392
20.210212435	223255344
20.22469057	224901776
20.239164902	225476928
20.253685488	227014800
20.268174686	219915936
20.28267677	223585488
20.297149854	225437312
20.311631602	222878288
20.326121288	224699568
20.340605702	222873984
20.355089404	228276528
20.369567638	222000400
20.384040019	222768736
20.398507005	221327296
20.412979135	219386352
20.427450754	219873088
20.441929704	221015216
20.456413135	222503936
20.470895721	218988832
20.485395087	221873120
20.499886419	221942720
20.51436552	220330528
20.528858238	221689392
20.543341138	221004752
20.557838787	220565456
20.572328354	222774800
20.586796222	220051712
20.601259404	220071072
20.61571562	229199376
20.630182653	223253136
20.644660836	224543104
20.659146871	226265456
20.673624871	225469792
20.688113818	231281392
20.702591019	221716272
20.71706927	222388896
20.73155877	228849184
20.746046886	223478512
20.76052892	224683568
20.775021904	225651424
20.789500536	223479232
20.803973052	218550976
20.818429237	218100416
20.832884301	222457904
20.847373352	216668688
20.861852703	221097504
20.876357704	219910752
20.890857619	221313968
20.905340121	217948416
20.919826469	220861536
20.934333421	216443104
20.948824069	223053744
20.963310502	216733040
20.977793922	216649472
20.992283421	222887856
21.00677302	218794896
21.021229269	219551376
21.035685004	221976256
21.050148401	218494192
21.064626588	219981984
21.079109837	213710512
21.093604387	218122784
21.108100503	214123248
21.122568851	245838240
21.13705092	214873600
21.151539705	217213216
21.166023951	213145680
21.180516086	215992032
21.194994888	211800144
21.209482838	213486784
21.223962003	211453888
21.238417822	214275856
21.252880603	215656992
21.267348454	216580784
21.281836619	215129408
21.296344286	220536208
21.310827304	218016192
21.325304919	231060336
21.339789472	235818416
21.354268902	249383584
21.368758501	267240640
21.383258885	290350080
21.397736118	303956576
21.412230835	321444128
21.426693219	318706720
21.441172053	342410112
21.455633519	352996672
21.470110986	352397696
21.484596051	343507744
21.499084538	337767072
21.513557054	327291744
21.528033902	306510656
21.542512704	293485312
21.556996419	276008896
21.571491871	265656112
21.585974421	251624368
21.600465168	237700512
21.614965202	230288864
21.629443969	230047104
21.64392187	224646528
21.658389804	220778592
21.672861935	223574816
21.687336272	222109152
21.701819886	218118912
21.716313701	219989968
21.730791904	214913168
21.745275638	221140016
21.759760437	219331296
21.774238135	217631280
21.788727337	212439968
21.80320997	219117904
21.817693919	217743024
21.832183585	222948112
21.846667935	220168720
21.861147103	216706720
21.875615221	216157216
21.890092219	220647968
21.904579168	222051760
21.919072069	222594848
21.933550022	222772304
21.948027751	224570912
21.962511704	219388720
21.976996121	224594416
21.991488669	221997072
22.005967003	220620480
22.020453387	224598080
22.034933636	222301600
22.049416969	220606480
22.063893952	219825920
22.078372587	227275600
22.092844055	225400192
22.107332553	221533744
22.121809921	221762736
22.136283419	223804720
22.150768003	221045680
22.16525072	224644336
22.179750019	222097952
22.194253037	230093392
22.20873722	223246128
22.223231587	222766112
22.237728788	226574608
22.252207154	223917760
22.266684585	228871824
22.281169086	222709360
22.29564947	227437408
22.310121188	225316880
22.324589322	224707248
22.339060785	226581344
22.353538252	224919584
22.368026671	224425824
22.382530536	221599856
22.397015021	221468272
22.411494018	225718256
22.425979437	225516128
22.440459503	225174912
22.454937718	223608784
22.469415352	223501344
22.483910002	226423696
22.498392818	226123360
22.51287747	227799120
22.527350852	223648208
22.541823587	221478848
22.556307703	223292272
22.570786819	222412240
22.585284119	224264272
22.599774319	224592480
22.614257703	230579120
22.628741369	228699488
22.643235836	222528336
22.657721255	217520896
22.672211235	223737008
22.686689219	227277472
22.701179355	225672128
22.715667488	220869280
22.730135204	382973856
22.744628288	976584640
22.759085601	1185912064
22.773551772	1640293376
22.788007686	1754074752
22.802469303	1365788416
22.816925837	1271674752
22.831381652	1058146944
22.845837305	941516736
22.860293136	812968640
22.874755634	701279488
22.889222886	645062208
22.903712171	634837632
22.918208887	560237696
22.932692537	561378752
22.947225187	511513728
22.961728853	468252928
22.976242218	452574208
22.990735087	445486528
23.005224404	421852512
23.019728102	403069952
23.034213672	407130752
23.048715104	359013312
23.063210286	357696032
23.077694271	339271328
23.092193955	310027264
23.106678138	281675520
23.121168603	260771392
23.135649138	257524464
23.150154052	220950176
23.16463862	219617056
23.179150535	184572576
23.193665502	196124272
23.20816107	175963840
23.222656105	153939456
23.237147738	141793920
23.25165887	134792080
23.266185655	120167592
23.280683885	120169656
23.295168004	103024208
23.309653435	98712368
23.324137971	95274048
23.338643103	86551592
23.353144302	85631488
23.369427504	79565584
23.383921804	73094872
23.398422052	72687480
23.412911385	70524960
23.427406905	66539900
23.443716985	65009376
23.458212286	64077052
23.472730753	62100616
23.48724822	59138576
23.501738737	58430480
23.516245768	56543268
23.530741951	57228452
23.545227438	56164216
23.559716469	56950460
23.574227037	54184140
23.588728986	52607872
23.603218688	51713032
23.617713119	51659676
23.632213503	52353676
23.646692735	51143024
23.661176921	50509224
23.675673387	49886800
23.690173453	52633156
23.704657818	50011076
23.719140988	47839036
23.733640303	49669700
23.74812387	47782264
23.762617705	47439720
23.778938804	47497528
23.793452419	47648712
23.807943171	46403628
23.822432937	46408920
23.836931902	45367284
23.851444302	46457612
23.865929204	45809832
23.880421584	44760300
23.894926685	46130828
23.909439637	45381080
23.923923601	45451460
23.938438568	44447768
23.952927154	43927896
23.967423103	43925736
23.981918603	42613044
23.996436653	43298908
24.010925688	44183824
24.025435954	42637464
24.039915671	42712504
24.054389168	41263128
24.068885471	41741116
24.083375018	41684564
24.097863604	42473664
24.113720518	43201660
24.128220838	41772844
24.142705752	41146848
24.157215887	42746312
24.171712019	42189960
24.186190801	41842136
24.200687152	41740864
24.21518237	40837512
24.229693502	40916180
24.244195085	40737144
24.258673554	40077596
24.273370454	40962456
24.287853302	40089272
24.302337135	41012340
24.316827188	39552204
24.331324054	40390068
24.345802905	39455444
24.360305903	40384528
24.374795903	38349956
24.389289738	39781880
24.403774585	39497584
24.418274738	38683232
24.432783001	39135944
24.448084952	38106136
24.462575787	39595304
24.47707377	40305236
24.491547387	39852072
24.506056938	38752548
24.520585554	38477976
24.53509102	38768036
24.549592552	38601540
24.564076803	38697700
24.578571035	38415652
24.593075801	37831572
24.607590454	38576272
24.622080987	38893216
24.636581371	39498660
24.65109232	37643324
24.665585937	39085416
24.680065085	37941152
24.694566204	37612456
24.709059455	38484724
24.723571735	37897468
24.738060222	38290268
24.752555471	37421988
24.767034254	37099412
24.781512035	38258800
24.796019985	37164688
24.810514921	37273508
24.825004285	37809624
24.839514404	36979476
24.854009185	37409044
24.86852687	37668136
24.883023872	37440704
24.89749812	37728256
24.911991471	37387664
24.926508154	36979356
24.942840304	37428216
24.957327971	36545908
24.971811388	36540268
24.986289936	37025952
25.000783918	36791912
25.01528787	36886752
25.029779368	36170172
25.044279418	38879644
25.058774819	36693148
25.073275254	36198992
25.087769335	36871424
25.102271137	36132360
25.116776384	36836608
25.13128152	36244316
25.145786704	36078496
25.160302688	35757644
25.174781368	36689860
25.189261887	36992228
25.203750636	36460208
25.218250018	36474200
25.232738735	36738280
25.247255168	36658156
25.261772837	35836276
25.276263437	36380916
25.290764921	36483768
25.305259738	36062680
25.31976522	35320872
25.334266819	37124704
25.348772086	35531880
25.363251402	36032684
25.377748221	35575096
25.392248088	35399124
25.406728138	35447836
25.421226968	34966632
25.435717751	35452396
25.450220205	35873160
25.464728134	35238112
25.479231153	34872996
25.493725703	35297940
25.508209385	34611240
25.522719754	34969836
25.537234701	35792248
25.551725353	35624344
25.566219486	35521792
25.580697836	35922500
25.595186887	35579280
25.611491868	34885700
25.625987436	35155052
25.640493653	35325484
25.654996055	34967956
25.669481188	35907784
25.683985787	34659408
25.698489505	34800552
25.712993703	35385376
25.727497921	35618840
25.742002437	34435888
25.756513438	34779192
25.771017803	34202580
25.787363638	35121344
25.801846871	34727904
25.81633992	34585496
25.830849355	34443620
25.845345205	33939332
25.85984767	34622800
25.874346969	35271400
25.88882607	35151336
25.903325969	34748144
25.917846622	34097860
25.932358719	35979060
25.948689168	34800044
25.963199685	34482332
25.977694004	34118540
25.992205653	34247716
26.006680105	34613212
26.021176101	35165932
26.035665685	34731776
26.050173002	33556152
26.064672988	33524046
26.079157354	33997448
26.093645868	34792356
26.108124671	34719536
26.122609919	34174880
26.137105669	34505180
26.151612752	34044964
26.166118568	34562460
26.180624685	33790928
26.195137455	33985120
26.209621971	33738136
26.22409982	33716100
26.238592586	34324544
26.253086553	34561064
26.267581238	34672632
26.282955171	33891824
26.297449471	34272536
26.311931369	33884500
26.326427171	33933976
26.340915721	34113796
26.355428352	34276036
26.36993042	35080796
26.384436653	33785524
26.398926935	34285624
26.413416769	33176738
26.427913004	34791808
26.44239702	33687620
26.45690882	34636032
26.471400938	33875476
26.485884986	34674384
26.500374021	33606944
26.514858136	33986608
26.529356954	34394588
26.543863052	34396996
26.55836787	33759612
26.572868937	33364028
26.58738872	34292624
26.601907569	33709192
26.618244685	33954280
26.632754304	33338804
26.647246021	33231822
26.661753402	33016996
26.676253221	33315094
26.690742737	33048102
26.705221353	34054972
26.719699619	33072304
26.734200535	33820868
26.748685485	33750216
26.763181871	33715484
26.779507885	33040760
26.794013502	33323760
26.808521002	33069670
26.823021052	33507204
26.837510885	33660612
26.852014535	34271504
26.866509352	33745384
26.881016737	35174416
26.89551207	33820532
26.910015604	35233352
26.924510385	33876716
26.939001272	33578192
26.953491503	34819864
26.968000636	34588436
26.982496851	33828176
26.997001419	34229144
27.011509619	34153984
27.026004388	33506922
27.040502204	33023352
27.055000652	33162176
27.069500221	34415868
27.084006053	34355672
27.098490272	33368454
27.113004885	33501638
27.127505888	33439442
27.141989821	33644408
27.156463903	33402474
27.170964819	34093784
27.185482655	33033332
27.199991935	33258246
27.214490602	33128730
27.228980602	33523410
27.243471103	33007760
27.257973371	33369240
27.272486021	33018406
27.286982987	33516008
27.301472987	32815242
27.315953169	33072252
27.330448585	33389950
27.344926037	33088610
27.359400051	33249766
27.373907603	32625654
27.388413868	32889564
27.402909451	32832094
27.41740447	32957004
27.431894435	32596610
27.44694822	32205390
27.461442754	33527942
27.475958138	33456470
27.490464987	33127636
27.504960121	33186012
27.51945152	33259682
27.533945951	33180352
27.548435737	33501332
27.562918069	33127842
27.577422636	32663668
27.59191907	33204394
27.608246352	33357910
27.622732669	32415176
27.637236172	32827242
27.651742384	32723276
27.666240352	32798548
27.680741403	33141074
27.695232588	33483616
27.709741654	32808388
27.724236001	32878466
27.738735153	32933312
27.753220035	32776762
27.767726852	33272160
27.784031901	33024670
27.798537919	32964696
27.813026903	33481780
27.827511868	33016222
27.842002453	33834024
27.856496602	32809350
27.870981019	32963976
27.88549057	32961142
27.899985585	32588170
27.914486219	32699346
27.928999771	32861852
27.943511202	32919698
27.957999303	32482838
27.972487785	32640840
27.986988288	32083376
28.001494155	31861320
28.015991069	31941650
28.030474486	32412064
28.044986619	32160038
28.059491703	32535336
28.073992087	32365994
28.088482755	32008480
28.102977369	32171316
28.118131671	32750612
28.132650818	32856330
28.147150454	32491652
28.161630104	31939614
28.176120187	32542936
28.190598136	32112498
28.205104619	31688152
28.219599451	32123712
28.234081771	33209742
28.248588953	32697908
28.263089118	32365738
28.277585369	32498368
28.292102319	32943496
28.306591787	32399182
28.321075918	31789066
28.335563971	32152912
28.35006447	32477558
28.364559902	32154964
28.379039071	32813710
28.393536684	33455554
28.408064152	32737852
28.422557586	32440888
28.437045437	32585774
28.453374503	31804584
28.467864471	31479772
28.482388935	31521904
28.496898454	32320974
28.511399585	31959598
28.525888488	32146552
28.540395869	32723426
28.554882051	31747544
28.569406769	31918380
28.583907769	32308330
28.598406785	31509926
28.614745968	32325632
28.629258285	32304084
28.643778703	31953418
28.658258336	32459136
28.672732871	31944126
28.687216621	31623888
28.701732903	32365874
28.716247155	32845932
28.730741288	31936948
28.745239919	32369306
28.759729737	32327476
28.774234968	32549072
28.788740354	32673698
28.803251653	31849872
28.817741086	32082120
28.832252703	31952972
28.846730818	32282066
28.861208301	32364238
28.875707219	32466842
28.890202719	31801840
28.904719704	31990770
28.919224586	32137494
28.933714137	31655966
28.948609385	32380938
28.96309792	31924524
28.977594651	31839652
28.992096819	32221968
29.006607153	31337832
29.021118368	31430612
29.035612752	31615054
29.050109003	31583234
29.064608953	32128220
29.079093768	31902548
29.093583355	31793400
29.108079185	31651594
29.122590619	32168410
29.137081935	32029106
29.151566702	32163698
29.166060835	32064638
29.18053862	31802890
29.19504467	32498008
29.209561938	32531694
29.224068103	31916086
29.238563201	32311054
29.253046951	32402528
29.267552854	31995472
29.283876886	31544462
29.29838402	31481870
29.312891338	32123732
29.32739732	32433244
29.341936502	32079560
29.356435555	32011898
29.370925603	32123390
29.385432221	31802514
29.399926771	31856068
29.414410736	31384780
29.428929772	31795138
29.445249686	32167342
29.459746005	32006834
29.474246905	31680806
29.488743303	32133966
29.503244453	32010156
29.517734088	32250218
29.532243452	32050792
29.546733504	31753826
29.561239951	31833314
29.575749021	31588666
29.590244569	31906088
29.604742954	31893168
29.619237703	31601136
29.633750786	31400546
29.648241386	32062934
29.662725788	31945716
29.677248138	32059658
29.691766852	31792348
29.706267005	32681994
29.720767702	32106956
29.735263635	31975696
29.749759135	31921668
29.764236988	32763844
29.778716137	32118276
29.793208386	31307382
29.807721068	31471712
29.822245587	31800100
29.836767886	32088402
29.851257954	32791060
29.865741819	31854310
29.880259587	31970470
29.894748737	32211960
29.909262687	32501906
29.923757602	32526610
29.938285285	32418750
29.952788668	31889818
29.967292521	31650802
29.981777268	31621838
29.996262155	32234260
