## Supplementary material for "Rhizobial enzyme reveals pH-driven catalytic switching and ʟ-amino acid incorporation by ʟ,ᴅ-transpeptidases": File S3. Julia Notebook: Ldt3.2.csv

CHROMATOGRAM
V:\MS Data Archive\June 2026\Raj\Heterologous Expression\RAW Files\Ldt3.2.raw
Data points: 2071
Time(min)	Relative Abundance
0.006930969	32274294
0.015657601	31823258
0.024384766	32528988
0.033111816	32250234
0.047624335	32309264
0.062120566	31969788
0.076632684	32401772
0.091139318	31903876
0.105637234	31775296
0.120137868	32169812
0.134639702	32122644
0.149138718	32387402
0.163638784	32114212
0.178151168	32197658
0.192646485	32167112
0.207146253	32064322
0.221653916	32179478
0.236147751	32465752
0.250669016	32020042
0.265166133	32086682
0.279661101	32515806
0.294151216	32513764
0.308653567	32244856
0.323169618	31696696
0.337669167	32009154
0.352171284	32038598
0.366665969	32070764
0.38114615	31802870
0.395656702	31848400
0.410148336	31911914
0.424651219	31962188
0.439283766	31765470
0.453774319	31951558
0.46828315	32127568
0.48277662	32345178
0.497261267	31077200
0.511740034	32021398
0.526241185	32286160
0.540748367	32249844
0.555278684	31980040
0.569774518	31931798
0.584275752	32215906
0.598792169	31781582
0.615120186	31437116
0.629634883	31520046
0.644146353	32125616
0.658642516	31813330
0.673130836	31777856
0.687620701	32222436
0.702102917	32379746
0.716587601	32071428
0.7310717	31810680
0.7455672	31988318
0.760079552	31823910
0.776391234	32049932
0.790885386	31878402
0.805396268	32158886
0.819902501	31783096
0.834405603	31925424
0.848919318	31990936
0.863430752	32437680
0.877937016	31835820
0.892440118	32457676
0.906924969	31652858
0.921415366	31559288
0.935916851	31932980
0.951546635	32060768
0.966052669	32170072
0.980559152	32014956
0.995053436	32323766
1.009564668	32335162
1.024062118	32009106
1.0385568	32140840
1.053070483	33531434
1.067559184	38336528
1.082056186	49604964
1.096522535	66232284
1.110978033	87927448
1.125450851	109446408
1.139906201	126856544
1.154379501	146312848
1.168847884	161322384
1.183315553	170802480
1.197783702	176873904
1.212258301	191588096
1.226726502	204401584
1.241194353	311215808
1.255672568	487781856
1.270128653	1604848128
1.284596703	2426637056
1.299053067	1927806080
1.313510018	1163296256
1.327966266	876043392
1.342421867	557640256
1.356877702	437308832
1.371334769	519178016
1.385790735	481589344
1.400252284	508710400
1.414715617	519169120
1.429187033	509446560
1.443642717	519544096
1.458105784	566053760
1.472561834	578949568
1.487028	578477632
1.501484785	554754688
1.515941319	550554240
1.530397301	502071136
1.544855616	514760704
1.559312218	527614976
1.573768085	547736128
1.58822355	520259296
1.602679735	512524608
1.61713555	485084896
1.631602333	457255648
1.646058386	410718784
1.6605205	373854560
1.674987866	337277248
1.689456552	322183008
1.70392885	294502720
1.718402399	272528800
1.732903836	240294144
1.747382416	236309024
1.761854436	217604544
1.776327802	201202608
1.790811969	189708048
1.805301084	184837552
1.819778953	173161648
1.834270534	166309952
1.848758433	156899712
1.863248668	155333968
1.877733049	152623392
1.892222001	145432368
1.906712617	140644192
1.921201517	143701568
1.935685135	143501088
1.950168552	145205488
1.964640317	143817088
1.979126117	141577648
1.993615116	145277184
2.008125219	138042496
2.022625233	136693408
2.037114785	130149824
2.051610551	129224560
2.066100134	127074056
2.080588251	123159536
2.095072152	119647536
2.109574669	119821680
2.124083485	118263328
2.138583483	109557584
2.153085651	109223760
2.167581103	108109792
2.182089736	106637112
2.196578933	99387576
2.211080334	100732200
2.225577253	100454320
2.240073102	98530304
2.254572218	94979776
2.269060601	93858224
2.283911484	91656336
2.298421218	90216216
2.312917186	90057896
2.327402899	89923104
2.341898733	86964408
2.356399585	88496096
2.3708904	87383840
2.385386683	84341488
2.399876203	81092736
2.414374818	81033560
2.428898336	81372048
2.443383318	84345152
2.457881468	85665112
2.472371151	85455832
2.486864417	85374376
2.50135615	86164640
2.51585022	85895904
2.530360267	84840712
2.544854019	83809704
2.559342501	83223248
2.573842519	81937384
2.588335166	80030416
2.60282107	76184128
2.617322768	77075144
2.631820084	76258448
2.646311666	75650392
2.660838753	75774472
2.675349869	73624224
2.689839567	73025768
2.704336502	74759072
2.718826168	73058864
2.733323786	73153224
2.747831136	71635912
2.76231967	75355288
2.776821118	75551408
2.791316952	81527408
2.805801067	87282720
2.820268652	98472216
2.834742583	105495720
2.84921955	116520136
2.863703916	125755360
2.878203	130170336
2.892723216	132653152
2.907201351	130034600
2.921685816	122123856
2.936181169	112367744
2.950686353	106666664
2.965174617	97271552
2.979658267	91569928
2.994166602	84892192
3.008646152	81286336
3.023139649	78148056
3.037619485	76132144
3.052115835	74328112
3.066616616	74510336
3.081124653	72892328
3.095634534	74877480
3.110129533	75389392
3.124616017	80965848
3.1390941	85406664
3.153579916	97261008
3.168078436	103803736
3.182577433	108638224
3.197089451	110778840
3.211579535	108648016
3.226069269	105197536
3.240571417	98393776
3.255057003	92250856
3.269561233	82831664
3.284049985	80772608
3.298527469	76730128
3.313015951	72833080
3.327500901	71600336
3.342000001	69941656
3.356500552	68321800
3.370994136	65688504
3.385493753	62316104
3.399998384	62930704
3.414489585	61044316
3.428999386	61019924
3.443490133	59889292
3.457979299	57983312
3.472471851	57579256
3.486964617	57118508
3.50149315	56547764
3.515978485	56650396
3.530467218	56030328
3.544956686	55549332
3.559447266	56270704
3.573958383	55748392
3.588458385	56071816
3.602962317	57270604
3.617465549	59270704
3.631959567	58218744
3.64644832	59023552
3.660946836	59015148
3.675436486	59398168
3.689931402	60816908
3.704426469	60592360
3.718910485	60427172
3.733401336	61224464
3.747885968	58871424
3.762395916	60695864
3.776894217	59400240
3.791389685	60193920
3.805877552	60934260
3.82036102	58323848
3.834844853	60494560
3.849343135	60943012
3.863853067	61242644
3.878348086	62032984
3.892840602	61333572
3.907361533	64044184
3.921851533	64310088
3.936369417	63612132
3.950872383	64106456
3.965368984	66523688
3.979868867	66001168
3.994364017	66445228
4.008861619	66092696
4.023340068	65746476
4.03781895	65226616
4.052308386	63494784
4.066803683	62877624
4.081298452	61481552
4.095777616	61960000
4.110256467	61346820
4.124747	60556244
4.139264486	60334376
4.153763467	60591788
4.168276168	58253884
4.182785485	58949628
4.197274535	59703256
4.211776234	61068268
4.2262606	60702384
4.240742335	64840028
4.255226483	72918304
4.269714766	76501088
4.284227269	79360320
4.298720751	85297664
4.313204751	90935632
4.32769495	99331112
4.342197817	112335384
4.356686085	129053144
4.371161403	154444048
4.385640968	170662992
4.400149418	175536640
4.414655834	183869616
4.429133536	240217968
4.443604968	382174528
4.458061653	560928576
4.472518966	679461952
4.486975302	737749824
4.501431483	808177472
4.515887568	1091707008
4.530342918	1344329472
4.5447996	1452136064
4.559255319	1455526016
4.573711166	1445322112
4.588167768	1359370240
4.602623933	1282592896
4.617079486	1069861056
4.631541134	964370688
4.645999183	1113029632
4.660455467	1774552448
4.674911683	3022032896
4.689367336	3807746560
4.703824752	4119677952
4.718281517	4005028096
4.732738683	3407583744
4.747200284	3255731712
4.761661702	2682802944
4.776123168	2073995008
4.79057915	1672795136
4.805035434	1190661760
4.819491968	846969472
4.833948999	635155008
4.848411101	521396640
4.862872503	460656480
4.877329184	410632000
4.891784983	357127712
4.906240902	331662688
4.920707569	299777248
4.93517515	280931328
4.949637717	262302000
4.964104884	278755328
4.978572533	329277408
4.993029552	461689952
5.007485002	650642496
5.021940467	822057600
5.036396167	915493888
5.050852503	872181824
5.065309085	777029376
5.079764936	708542336
5.094221252	708323328
5.108676733	1068459328
5.123132985	2114142976
5.137589317	3548036608
5.152045402	4945198592
5.166501369	5231789568
5.180957585	5478318592
5.195413233	5082487808
5.2098691	4534274048
5.224325066	4191656448
5.238782634	3229626112
5.253239252	2589868032
5.267695202	2028727552
5.282151236	1372671360
5.296607933	1017939840
5.311064666	670114432
5.325520616	483106240
5.339988952	345493984
5.354455151	260898752
5.368927484	218827408
5.383421319	191394208
5.397924767	181587776
5.412420167	190402208
5.42689417	221015664
5.441350084	267815104
5.455805601	356976032
5.47026847	443412992
5.484725803	515165792
5.499182583	525237920
5.513638319	525883008
5.528106667	479496864
5.542588951	472134880
5.557044667	434573152
5.571500736	405214176
5.585957167	348414016
5.600413936	319748256
5.614869203	284174528
5.629325916	249012096
5.64378737	227844864
5.658249833	209755872
5.672728333	185557696
5.68722377	164702608
5.701718566	152712640
5.716202284	136508224
5.730712936	120573776
5.745220416	113718880
5.759721301	106157512
5.775203051	101891056
5.78970775	101021152
5.804211717	103457544
5.818701499	107011632
5.833179134	113430616
5.847680268	119618400
5.862176102	136786176
5.876638402	157639936
5.891094336	175458000
5.905556768	192589424
5.920013386	202976000
5.934486419	205093152
5.948971249	204519024
5.963472817	200204448
5.977973451	208482832
5.992436419	237767216
6.006892186	289988448
6.021369352	343363648
6.035825516	386533024
6.050281502	395330304
6.064737886	369001536
6.079199451	364611872
6.093677002	326148704
6.108150535	311890336
6.122611333	303660256
6.137084184	286264224
6.151550569	269359776
6.166049053	251221088
6.180517234	242792096
6.194973268	236473424
6.209429635	230260240
6.223896517	254593504
6.238353202	288967392
6.252840167	374484704
6.2673072	477053792
6.281768486	710048128
6.296224985	1091583104
6.310682302	1711090432
6.32513865	2281303296
6.33959425	2758330112
6.354049883	3139876864
6.368505817	2987089152
6.382962801	2880941056
6.397419085	2572019456
6.411875599	2107987456
6.426331851	1819819264
6.44078812	1480474112
6.455245552	1228322432
6.46970155	985352128
6.484157453	842851712
6.498613502	742806208
6.513070569	613360384
6.527526034	505412800
6.541982652	443246400
6.556439616	428406560
6.570895169	452421024
6.585351886	498735264
6.599807868	668490304
6.614263536	917260928
6.628719486	1295261824
6.643176033	1716294144
6.657632301	1876374400
6.672101066	2036236928
6.686557283	1881954176
6.701023083	1810392832
6.715478652	1482630912
6.729945435	1347267200
6.744406916	1150687872
6.758863669	983112384
6.773319433	907676160
6.787776468	873440128
6.8022327	831222976
6.816689203	858410048
6.831145153	871920512
6.845601536	941925696
6.860058285	1153806464
6.8745142	1502585472
6.888971386	1987365120
6.903427118	2355576320
6.917883318	2495961088
6.932339817	2453289728
6.946795485	2254391552
6.961278269	2087588992
6.975733949	1736284160
6.99020072	1533164160
7.004656285	1274781952
7.0191126	1075169408
7.03356842	887117760
7.048024151	717538432
7.062481202	689760128
7.076937617	640859264
7.091393886	639501568
7.105849653	587766528
7.120305901	613889856
7.134762169	668380160
7.149219236	770198336
7.163675751	931629184
7.178132019	1262111360
7.192587186	1735222272
7.207043085	2303504896
7.221499186	3051634944
7.235956869	3484831488
7.250412486	3563518976
7.264869433	3544148224
7.279325101	3299758592
7.293780952	3128740608
7.308237586	2601024000
7.322694283	2162746112
7.337149717	1773237120
7.351612486	1379639552
7.366074333	1044580928
7.380537086	832926080
7.395005367	596054848
7.409461134	496655136
7.423923101	455920192
7.438385119	449522336
7.452851202	495883584
7.467307653	514387616
7.481764783	517049728
7.496220586	491163328
7.510676203	473916448
7.525132085	439097664
7.539587718	404016576
7.554044967	369318112
7.568506934	340989664
7.582980384	308329632
7.597447051	277014400
7.611909184	268345888
7.626380719	256795616
7.640843	267496976
7.655311268	271040224
7.669774816	313905248
7.68424562	364658944
7.698726866	392230880
7.713182117	414378528
7.72763982	408967264
7.7421117	386902944
7.756600203	357771328
7.771088852	324485248
7.785580053	297808384
7.800053519	264747168
7.814526484	246215680
7.829005136	247584336
7.843489402	266125600
7.857976903	310485056
7.872437801	385292416
7.88690537	474861120
7.901366935	593931968
7.915833185	660119808
7.930288901	714751296
7.944744736	693106624
7.959200316	670047360
7.973657133	607489664
7.988118269	562118592
8.002574251	498721728
8.01704157	430958720
8.031517968	384117920
8.0459906	359514400
8.060457569	370045952
8.074919384	402980672
8.08937595	428382016
8.103832183	453055520
8.118287783	461291200
8.132754419	428450240
8.147209868	405548736
8.161673869	370727552
8.176134667	339755776
8.190625268	305771200
8.205091534	271793568
8.219581717	261249024
8.234076966	251989888
8.248570368	253389504
8.263037767	275316768
8.27753935	321196480
8.292011402	391042816
8.306501001	434200736
8.320973219	466188416
8.335456933	469847424
8.349946135	447036896
8.364430135	402776096
8.378925369	365693536
8.393415266	324126368
8.407893135	304929248
8.422365599	302652960
8.436832251	329455456
8.451295151	392483904
8.465756768	466975392
8.480213536	569289984
8.494670416	677781632
8.509126017	729784064
8.523582917	808486784
8.538038935	835162752
8.552495851	814407296
8.566951952	798123648
8.581407684	804151872
8.595886184	762890816
8.610397368	739629056
8.624881233	730463808
8.639343402	702708800
8.653805869	697642816
8.668273184	621815488
8.682728753	551413888
8.697184469	498964000
8.711641051	429516416
8.726103152	367068896
8.740592736	307892832
8.755096135	264056864
8.769580334	240658304
8.784089583	234792352
8.798571918	242639040
8.813034818	264446608
8.827491134	295561024
8.841952866	322412416
8.856413966	360309184
8.87088535	385451744
8.885346935	400372544
8.89980875	407363552
8.914266302	391751648
8.928722586	390725344
8.943178119	396892352
8.957640566	406108512
8.972096151	429934816
8.986579686	437110944
9.00104615	411980256
9.015507386	410823104
9.029984484	395754144
9.044456734	368448832
9.058918684	351512928
9.073387469	334491552
9.087855702	318900736
9.102318201	304024928
9.116789152	299010944
9.131256769	311486176
9.145714666	335965152
9.160170386	369343264
9.174637585	421531648
9.189103716	454188480
9.203583719	511293632
9.218040067	564455488
9.232503336	583160448
9.246959517	629630400
9.261415666	640025600
9.275882166	621737472
9.290347816	581558656
9.30480375	573281600
9.319266166	563892736
9.333722486	560707712
9.348178285	564334400
9.362634283	575583488
9.377096353	571654400
9.391574416	569737024
9.40604425	543059200
9.420499585	525659424
9.434956834	510504416
9.449423052	491601312
9.463890769	478757408
9.478348451	460767136
9.492809035	429337600
9.507271899	405909440
9.521743267	379042336
9.53619915	359453440
9.550655486	351257120
9.565123234	357176448
9.57958497	381496608
9.594046451	418435104
9.608503335	491288448
9.622960386	557887232
9.637422718	619599488
9.651879352	641588416
9.666335986	685209920
9.680804735	716185728
9.695276786	744295872
9.70974455	783935040
9.724217285	787471424
9.73870882	744166656
9.753165219	674749696
9.767622119	623071040
9.782083533	538962560
9.796545952	460920576
9.811003452	391749376
9.825459633	339090176
9.839922219	291218624
9.854403867	260599408
9.8688763	231778112
9.883374601	220111776
9.897848969	207848672
9.912338219	212129760
9.926821067	212692000
9.941309668	216363616
9.955805502	227728208
9.970272169	232700432
9.984768603	242456400
9.999235969	257499264
10.013697534	258308192
10.028162151	262103712
10.042634767	260152304
10.057130251	249864000
10.071610719	242474096
10.086126734	237072096
10.100619834	226233840
10.115108102	216234192
10.129596402	211100560
10.144074668	208467008
10.158557119	211093888
10.173056918	210760096
10.187534433	216689456
10.20202925	229608976
10.216495217	247959616
10.230966967	264207520
10.245428369	268040656
10.2599089	269004576
10.274386551	273511296
10.288871516	266169408
10.303366885	257109440
10.317857033	259360064
10.332346433	252725856
10.346813235	264510032
10.361290452	284807296
10.375752669	309486144
10.390215367	342761632
10.404683568	371731808
10.419162219	400228416
10.433629769	414962400
10.4480922	399571424
10.462559749	389552000
10.477022868	373740480
10.4915008	367989376
10.505983167	365232896
10.520450268	366997856
10.534912918	374171104
10.549369118	382192320
10.563831466	367869760
10.578304002	363572000
10.592798568	361995776
10.607267334	348392448
10.621740951	341489248
10.636213868	333166048
10.650685852	344593120
10.66515252	327889824
10.679616051	319746464
10.694083501	320306912
10.708566433	310662080
10.723038369	285446784
10.737515801	271599296
10.752004053	252379520
10.766462284	238613152
10.780924401	221777280
10.795425202	207812640
10.809910819	196417472
10.824410833	186545024
10.838890002	182544672
10.85339625	178715152
10.867881717	175135680
10.882348352	177692448
10.896809583	179701632
10.911287786	193954320
10.925772084	198929360
10.940239018	214293504
10.954694567	235679840
10.969151435	251604464
10.983606666	255082416
10.998069967	276438880
11.01253665	283731008
11.0270041	291544512
11.041460369	301174816
11.055916518	318340608
11.07038487	315409344
11.084840967	305939008
11.099307002	309202784
11.113770769	282236256
11.128252567	267998800
11.142723983	247349264
11.157233585	231318816
11.171716135	215037616
11.186198868	207668224
11.200666668	203955808
11.215155734	207028800
11.229628084	204922048
11.244112386	211657568
11.258602835	218877104
11.273103668	218341968
11.287580833	231058800
11.302043634	229550448
11.316515868	225971312
11.330994302	225633920
11.345494284	227335136
11.359972518	216090944
11.374462018	211019248
11.388935536	203576256
11.403407551	193472240
11.417895366	184154768
11.432383336	180838752
11.446868286	173144192
11.461362034	169213376
11.475847969	163835280
11.4903376	163282832
11.504827517	164243632
11.519300919	168711040
11.533787133	186060784
11.548260384	204991184
11.562766617	230202288
11.577238533	256539712
11.591705201	280506400
11.606166635	303120032
11.620658284	313403392
11.635127117	316464608
11.649598501	319914752
11.664080133	306989568
11.678565468	294884128
11.693039168	312368832
11.707506233	315429760
11.721962485	326997376
11.736418336	353878560
11.7508746	372397184
11.765342317	388807936
11.779808853	388117280
11.794265649	389959968
11.808721453	367546912
11.823221419	346891840
11.837724119	338075808
11.852186383	310301472
11.866647936	293118592
11.881114202	275466336
11.895582817	254611168
11.910054685	241213904
11.924517403	227353376
11.938983986	211945616
11.953462602	202326320
11.967937153	194957232
11.982404369	198002304
11.996861352	196698352
12.011317433	203889504
12.025778518	218725888
12.040269583	241996752
12.054761368	265023424
12.069245884	296557408
12.083707783	319157440
12.098163936	334722208
12.112648568	352698688
12.127119133	347631488
12.141586285	345302336
12.15605432	333196800
12.170552601	312951456
12.185034785	287969920
12.19949552	256171968
12.2139626	238494928
12.228429633	218255456
12.242908583	195561632
12.257393433	185821376
12.271885567	175781136
12.286371916	169669504
12.300850083	161518272
12.315335633	169186752
12.32980387	169044416
12.34428305	169700432
12.358765767	180579904
12.37326292	186384736
12.387751799	189737280
12.4022303	186633840
12.416718552	193218240
12.431206367	196181280
12.446504002	203995312
12.460995485	210802448
12.475485152	209817072
12.489951902	210830528
12.50442577	219335200
12.518902717	219442704
12.533391517	229921568
12.547870967	224494336
12.562371069	229893968
12.576852852	225765728
12.5913411	219600608
12.60581852	211226896
12.620306402	201108816
12.634790402	199286576
12.649282036	188733232
12.66377787	194004896
12.67827515	191012768
12.692764753	187936304
12.707252516	191315008
12.7217425	193608416
12.73622997	204446672
12.750718536	205835360
12.765201884	205395632
12.779687366	207698944
12.794170651	202124848
12.808637783	194839216
12.823127903	195937568
12.83762332	185184496
12.852126203	189165280
12.866600734	185268992
12.881095033	181698096
12.895556368	176679472
12.910040003	178564544
12.924524833	176672976
12.939021303	167781344
12.953531469	173710928
12.968020667	168237232
12.982509185	175341296
12.996986502	167969184
13.0114811	175390352
13.025968966	177631632
13.040452319	178507664
13.054940452	176686848
13.069424067	166642624
13.083901319	170957648
13.098388733	170530992
13.112887853	165247152
13.127362118	167084976
13.141837368	161741616
13.156333686	167375984
13.170807534	165309376
13.18530822	165686976
13.199797135	170261792
13.214276284	167921728
13.228771601	165056848
13.243264867	165059136
13.257766268	166399248
13.272265535	169643952
13.286743102	167772608
13.301222902	167217184
13.315690503	165745280
13.330183233	167039568
13.34467745	158273040
13.359172219	158717168
13.373675217	160828320
13.388175918	156421184
13.4026753	151735920
13.417165201	154952384
13.431662434	157742928
13.446158919	159299248
13.460655584	152474080
13.475147217	152020288
13.489642602	151084336
13.504140518	150634064
13.518627419	147767136
13.533123868	150293856
13.547640901	146889328
13.562124333	146911680
13.576613436	143601296
13.591092485	148320400
13.605590933	145585552
13.620070701	145009168
13.634560134	142427488
13.649048767	148622880
13.663533701	148847520
13.678024969	151032016
13.692508051	153048384
13.706997901	155139664
13.721480602	156182272
13.735979952	159306064
13.750469801	165498672
13.764932253	175341792
13.779413884	176648160
13.793928386	179274608
13.8084061	190145744
13.822904167	192757792
13.837383117	191984032
13.851860803	189969328
13.866329783	200505520
13.880819167	190262224
13.895310169	199264496
13.909783734	203408832
13.924245701	200246208
13.938731851	199455168
13.953193102	213780592
13.967661366	220326880
13.982133152	226509472
13.996600435	235906640
14.011084753	230225088
14.025572949	232072288
14.0400698	233156848
14.0545322	232616848
14.069018803	231958448
14.083486483	232478944
14.097953917	219479952
14.112410467	215880976
14.126878168	212509168
14.141357785	201530224
14.155823586	199771152
14.1702844	196312480
14.184753519	188161120
14.199225467	186664544
14.213708434	190099840
14.228173083	189278848
14.242634803	196267136
14.257102185	209873120
14.271593151	211905376
14.286084069	219796944
14.300573684	232592064
14.315067786	231697632
14.329546568	240645056
14.344028168	229359168
14.358506451	228503472
14.37299535	234214992
14.387502203	221674512
14.401985917	205564848
14.416474253	208273168
14.430944269	194040832
14.44540945	201408480
14.459875418	200300944
14.474337536	210531056
14.488809766	216893760
14.503272034	229328144
14.517737553	251501504
14.532200052	254883616
14.546656233	269430432
14.561117166	281529408
14.575580336	280615808
14.590047452	285658112
14.604509252	296742848
14.618996602	322390368
14.633491836	327872992
14.647949085	349538560
14.662416186	358474144
14.676891901	367749792
14.691353267	386987072
14.705814768	392412928
14.720276484	405868512
14.734749851	386008448
14.749211603	373706272
14.763667235	378634400
14.778129269	356285440
14.792590667	341988960
14.807053051	344407488
14.821509585	338792160
14.835981851	337367264
14.850443969	331906944
14.864906301	324685632
14.879390817	318812928
14.893869386	305715264
14.908363701	298860096
14.922846053	274121920
14.937324235	265808848
14.95179645	250065296
14.96626905	234988544
14.980755303	223469808
14.995243285	210430528
15.00973195	205825824
15.024215203	198098144
15.038689686	195290480
15.053166649	187527056
15.067664502	192573744
15.082138651	186788160
15.096621968	188660656
15.111120035	189991648
15.125605136	192763888
15.140135683	195174448
15.154603451	198861744
15.169101268	195190832
15.183578417	197574576
15.198072117	196825024
15.212551051	198753840
15.227040352	205344880
15.241507552	207771136
15.255980918	214540992
15.270471133	222747728
15.284949268	215566192
15.299438268	217738640
15.313926734	213940704
15.328404551	209210256
15.342877767	214789632
15.357348233	201743408
15.371832368	205099280
15.386342952	202078960
15.40084355	192834224
15.415329601	189394416
15.429837519	183770864
15.444331266	187839936
15.458804235	184937888
15.473296469	181910288
15.487796968	184130864
15.502292603	185306080
15.516790316	185084608
15.531280483	188396352
15.545765767	186035216
15.560250435	187094288
15.574724183	182656288
15.589218034	172858160
15.603717035	176934560
15.618200367	178758752
15.632688885	177108128
15.64717955	174753360
15.661674251	179960624
15.676152449	179071552
15.690650151	181403728
15.705129617	185476544
15.71961835	190420624
15.734119135	200260224
15.74859185	201637488
15.763058235	210134144
15.777546535	211975344
15.792024733	220796448
15.806512902	228811584
15.821002183	227699376
15.835479567	228157552
15.849976966	234619488
15.864471318	220561504
15.878973716	215807024
15.893446852	207791536
15.907944085	190529648
15.922448903	195116272
15.93693762	186890000
15.951431685	176858400
15.965905068	175520656
15.980394568	166144128
15.994878802	165814000
16.009372653	164280736
16.023868419	164504672
16.038363752	165531920
16.0528593	173731376
16.067331816	181600960
16.081832101	190672688
16.096330533	200266224
16.110835884	204074128
16.125302535	226899872
16.139771018	233946144
16.15424305	240385376
16.168721952	245628688
16.183183552	243086224
16.197638986	266094432
16.212094833	272834400
16.226556736	278912064
16.241019251	283990528
16.255514401	278745280
16.269985983	278475392
16.284447334	282374528
16.298915968	274592832
16.313377986	269895552
16.32784565	259928176
16.342308853	251146000
16.356802986	243942480
16.371296884	236196064
16.385782152	230187376
16.400267034	226505904
16.414744669	223314432
16.429221834	211221552
16.443688633	210735072
16.458156635	214420000
16.472634269	210465792
16.487107835	210645424
16.501581003	202605008
16.516078235	200920992
16.530571768	196718688
16.545054866	195853792
16.559538517	189706864
16.574029733	197206800
16.588519316	191763648
16.6030089	196800464
16.617492518	206030112
16.6319974	222405616
16.646504086	240056624
16.661006218	262182576
16.675483634	280177856
16.689973602	303993760
16.704456836	340151296
16.718946419	437220608
16.733423584	593665984
16.74787905	844057728
16.762334833	1020938816
16.776790883	1393922304
16.791252686	1618873472
16.805709316	1891829760
16.820166252	2132920064
16.834621352	2335877120
16.849077703	2686679296
16.863533419	2691615488
16.878000003	2846701312
16.892455703	3206611712
16.906922334	3153938944
16.921377784	3147607808
16.935839603	3422199552
16.950294969	3643656704
16.964756268	3677061632
16.979212067	3773210368
16.99367875	3768462080
17.008134367	4381731840
17.022590619	4361340928
17.037050352	4330694656
17.051506902	4389326848
17.065962451	4113058560
17.080418183	3451621120
17.094885466	3065973504
17.109348485	2725284864
17.123803983	2420662016
17.138260303	1986716928
17.152716316	1852731008
17.167172302	1640077952
17.181627669	1517298944
17.196083484	1643885440
17.210540252	1720946816
17.224996203	1701494272
17.239452133	1758360576
17.253908234	1765000576
17.268365269	1626317952
17.282821617	1578167808
17.297277786	1545807104
17.311735218	1527139840
17.326190783	1551863552
17.340647333	1537093376
17.355102803	1592918272
17.369559119	1605070464
17.384015299	1524782208
17.39847125	1570306048
17.412928702	1601598592
17.427385336	1547091840
17.44184102	1614839680
17.456296569	1585984640
17.470754236	1574598016
17.485210369	1651457792
17.499667483	1620427520
17.514124252	1648472576
17.528585451	1684503680
17.543052834	1748726144
17.557510083	1768973568
17.571966252	1803325824
17.586422636	1870801920
17.600888635	1904504320
17.61534995	1890170880
17.629805952	2023611136
17.644279303	1907531776
17.658767436	1843102080
17.673245952	1835543168
17.687713402	1796183296
17.702192916	1692961024
17.716664669	1625878272
17.731149719	1537246592
17.745617451	1477654144
17.760083435	1338025984
17.774567451	1227170688
17.789034535	1098924416
17.803497602	1049665088
17.817952968	971979712
17.832409133	897287488
17.846871719	877777088
17.86136015	858120256
17.875838802	829492864
17.890330984	771742080
17.904798819	779143168
17.919277268	724287424
17.933733902	728415296
17.948226418	668079872
17.962693085	676717888
17.977160435	645526784
17.991627985	610772480
18.006089335	582421056
18.020568301	580045504
18.035031018	540518208
18.049493501	506965312
18.063965835	500972928
18.078465519	471957376
18.092942533	460981760
18.107410667	443712608
18.121882416	423189728
18.136394701	409222176
18.150862083	394377632
18.165329402	371643680
18.179801851	373306400
18.194282033	370357056
18.208761201	354367264
18.223239352	342033856
18.23770652	339089472
18.252181436	333150848
18.266647519	333918784
18.28111545	332690208
18.2955932	327664096
18.310071084	329708928
18.324548536	322883104
18.339030685	316536416
18.353498568	317664704
18.367961019	298811776
18.382462702	300293344
18.396954419	288013056
18.411432168	303336672
18.425904367	293137696
18.440366802	295746912
18.454833183	281698976
18.469301519	286264192
18.483783485	289477952
18.498268002	289886656
18.512735186	289215424
18.527225953	301161792
18.541710283	296432736
18.556189467	298749056
18.570656536	288675328
18.585135303	288174400
18.599647233	288620992
18.614136384	281200000
18.628621135	273208736
18.643114286	271441280
18.657580767	256124880
18.672053053	257230928
18.686543017	255947808
18.701009684	258471376
18.715476967	250218016
18.729950183	247291216
18.744422835	246711552
18.758894819	254154800
18.773367569	246471568
18.787846201	242218384
18.802329534	244358592
18.816813268	231710192
18.8313166	239428528
18.845805802	225904224
18.860287449	224330672
18.874780184	219679712
18.88925785	219667824
18.903752416	214592672
18.918246068	209790048
18.93274617	210638560
18.94722537	206131520
18.96170997	211744496
18.976183702	207180832
18.9906669	220594384
19.005164835	220621792
19.019664551	229787104
19.034166636	236093984
19.048655317	241090624
19.0631329	237785968
19.077600417	235991344
19.092068316	221316704
19.106555702	215489056
19.121034099	211698016
19.135521636	208201776
19.149999616	206179232
19.164488583	201487248
19.178961934	203448768
19.193439585	199504176
19.207927999	199906624
19.222421417	201764064
19.236921618	200845264
19.251409719	199181696
19.265898368	197754016
19.280401084	200079488
19.294873418	198766688
19.309346952	197756592
19.32380837	203160672
19.338297917	201145040
19.352798336	207430544
19.36728157	217023648
19.381760833	219407776
19.396244086	222735728
19.410730566	230126384
19.425219084	223634400
19.439729652	220905088
19.454229535	216374704
19.4687177	211042384
19.483200134	213641424
19.497679199	207368624
19.512146967	207067936
19.526615085	205089312
19.5410824	207088528
19.555570302	202712544
19.570050619	200777776
19.584528635	206339744
19.598996836	203381760
19.613479234	204162864
19.627963751	203450016
19.642452166	199967488
19.656939135	206020800
19.671422086	198850864
19.685901969	203273776
19.700407435	196047360
19.714899502	197129424
19.729377168	198370896
19.743865484	201031664
19.758343253	194603152
19.772832435	205526944
19.787304633	201206464
19.801777217	203869072
19.816255368	202621584
19.830752116	204138656
19.845249583	202365968
19.859732467	203603728
19.874211635	205035728
19.888699585	206276992
19.903187551	206577712
19.917687052	202403968
19.932164118	205054496
19.946636353	206007936
19.961108936	205325936
19.975587668	205687920
19.990061734	202647984
20.004533869	206366064
20.019012135	203180672
20.033509967	202994592
20.047993936	208862064
20.062481468	207665760
20.076973885	204866048
20.091473569	201273744
20.105974183	206702208
20.120465916	204736864
20.134955916	207230368
20.149429351	204488112
20.163912683	207077488
20.178393501	207879328
20.192866251	201398608
20.207354666	206681984
20.221827286	210619056
20.236312753	207621440
20.250801684	209888992
20.265275102	210662864
20.279741269	207994384
20.294241267	210072912
20.308731852	212644000
20.323216484	216993504
20.337694801	218978368
20.352173568	216363536
20.366665802	218303984
20.381144036	221415664
20.395628402	217330176
20.410095852	215997872
20.424579419	218992304
20.439064218	219048672
20.453563584	221451472
20.468031785	220617760
20.4825003	223343232
20.496979433	218270336
20.511478819	221072400
20.525963916	217477536
20.54043712	223290864
20.554910236	213216640
20.5693895	217853152
20.583877819	216271888
20.598361466	217685280
20.612843102	216988128
20.627311486	216505168
20.641789835	216794896
20.656272035	219985856
20.670749269	215970784
20.685210766	215475344
20.699679253	220214256
20.714172118	215414064
20.728656019	232088304
20.743141752	221751504
20.757613883	222679648
20.772103486	218037776
20.78661945	221130768
20.801107651	218109200
20.81558095	215593184
20.830054034	218535088
20.84452785	214820880
20.859017	220026416
20.873489866	218864688
20.887963102	213232768
20.902451902	210811440
20.916938601	214532656
20.931417383	212837728
20.945895566	206656448
20.960375334	208766080
20.974890385	211135984
20.989384267	207963360
21.003868268	209855888
21.018345783	211690496
21.032829318	210953616
21.047313684	208435264
21.061788119	207084320
21.076256066	215898464
21.09072265	206001824
21.105195683	207183520
21.119670118	212879104
21.134165316	210465872
21.148638135	210156896
21.163122318	208072128
21.177618533	211334336
21.192239453	211074848
21.206724836	209288096
21.221206567	214394752
21.235677486	211997168
21.250170217	213933840
21.264653652	207301664
21.279131652	217665424
21.29359375	213747920
21.308061919	215292224
21.322545152	215838256
21.337017534	223883184
21.351486116	229141584
21.36595775	238347632
21.380435484	245514352
21.39493197	256449040
21.40940985	253756752
21.423897335	268585504
21.438386919	267822256
21.452854234	267285856
21.467339017	275837344
21.4818286	268237280
21.496307251	271186368
21.5107942	266769008
21.525273436	261455376
21.539761251	249817376
21.554222852	243867216
21.5686953	234501760
21.583174902	237037472
21.597675051	230474544
21.612178017	229236032
21.626675401	230094560
21.641158284	220157280
21.655624483	222244912
21.670087367	219754960
21.684561286	217798560
21.699042584	222739264
21.713516169	218787376
21.728011701	216689456
21.742495336	221918848
21.756969267	214906864
21.771454133	217233712
21.7859275	215174608
21.800422503	223201120
21.814927051	218611744
21.829422901	213985792
21.843903686	219982800
21.858375817	219691392
21.872848719	208787344
21.887334952	217284384
21.901820649	213583248
21.916316117	217970112
21.930795818	220567328
21.945303402	218833584
21.959798902	221500912
21.974266586	219431952
21.988739134	221082416
22.003222149	215775856
22.017711351	223715856
22.032200986	219201392
22.04669107	216717360
22.061173385	218092016
22.075636035	218434112
22.090098867	221140400
22.104561251	215505008
22.119046102	221400272
22.133560051	224084112
22.148048502	221566384
22.162522202	222636640
22.177007935	219212400
22.191481485	219551216
22.205964567	220452000
22.220449684	218100128
22.234955583	219572256
22.24944335	224971824
22.263927616	220315040
22.278404166	223898144
22.292860033	221720736
22.307322535	220735456
22.321784434	220340464
22.336275003	227283712
22.350773551	225696032
22.365267751	222020400
22.379751469	225003120
22.394225019	222111152
22.408707867	223229072
22.423199635	218133968
22.437682968	217636640
22.452172933	218835088
22.466679817	223107200
22.481170219	223002544
22.495642767	219955808
22.510098586	222744288
22.524566318	223447568
22.539038517	222106768
22.553547968	223867888
22.56803477	219702752
22.582519433	224005664
22.59701055	218039728
22.611494817	221395136
22.625991751	221530336
22.640475684	222196768
22.654975583	219965360
22.669465249	221232192
22.683948518	223853712
22.698430933	221856288
22.712908933	223638912
22.727370919	258907808
22.741856533	413903520
22.756328866	553852288
22.770800552	665589888
22.785268169	989568768
22.799724	828770240
22.814180352	822155328
22.828636151	686668224
22.843091768	656967936
22.857547352	577222336
22.872026584	548648704
22.886534367	516716384
22.90102995	532600896
22.915531367	493186432
22.93002612	492213120
22.944532833	486424256
22.959032768	404075136
22.973517853	406222176
22.988002218	412310112
23.002485567	384299712
23.016974049	337082080
23.031453369	355986976
23.045947684	334405760
23.060444802	311997472
23.074936086	297164288
23.0894215	287706240
23.103925134	254568240
23.118429952	246582544
23.132925786	230132096
23.147421385	196595984
23.161931433	192358784
23.17644185	176056400
23.190937286	173699488
23.205437034	162580384
23.219939849	145513952
23.234413884	134780240
23.248893068	127624488
23.263371417	118489368
23.277890851	106290896
23.292402603	98426864
23.306899819	91798528
23.321405917	87043880
23.33589395	81126312
23.350381451	76744496
23.364887418	74641384
23.379390416	69152256
23.39388147	65352640
23.408380983	65408560
23.422871734	62144080
23.437361536	60322172
23.451850233	59216860
23.466349552	57633848
23.4808456	56376912
23.495342967	55994412
23.509825752	57251864
23.524316269	55266712
23.538826253	55112776
23.553322118	54718340
23.567799868	54772044
23.582272801	51253644
23.596765051	50807500
23.611266285	50970492
23.625761069	52791944
23.640246516	49436276
23.6547426	49121036
23.6692363	48795148
23.6837414	48189668
23.698234218	48306196
23.712729535	48440760
23.72722372	47765408
23.741713867	46831156
23.756213766	45888624
23.770707935	45467672
23.785188653	46423980
23.799704152	45783784
23.8141882	45402720
23.828678284	46676276
23.843167601	44692656
23.858107183	44488280
23.872597036	43400816
23.887087434	44634024
23.901583033	43659708
23.916088785	43952656
23.930606184	43501620
23.945096836	43648168
23.959598885	44114528
23.974084701	43220448
23.98858055	42545816
24.003058586	43206312
24.017536419	43652780
24.032029118	42239864
24.046513519	42548896
24.06100195	41786520
24.075487552	41690136
24.090000985	40462436
24.104496469	42856996
24.118987868	40814224
24.133478353	41982712
24.147972617	40924528
24.162466651	41616952
24.176958169	40151912
24.191909716	40663956
24.206414483	40178960
24.220903068	40608060
24.235407636	40464360
24.249886483	40410944
24.264370133	40160672
24.278871216	39869072
24.29337642	39425224
24.307882152	40501204
24.32236707	40720224
24.336862919	40485440
24.351358201	40134136
24.365847836	39259752
24.380346868	39253052
24.394847152	39227812
24.409337383	39047236
24.423837266	39529888
24.438333286	38602936
24.4528062	39517076
24.467289318	39054156
24.481773434	38875432
24.496282567	38774400
24.510778969	38875056
24.527086867	38266172
24.541581585	38325192
24.556071919	39248020
24.570565635	37996292
24.585066503	37686860
24.599570983	37481920
24.614054634	38786440
24.628554719	37982804
24.643053617	37899572
24.657531966	36961396
24.672021935	37305124
24.686505319	37835984
24.700995216	38152312
24.715473566	37007904
24.729975102	37217928
24.7444757	36898240
24.758986534	36871592
24.773482368	37713992
24.787973501	37465404
24.802468333	37176640
24.81695742	36541020
24.831454283	37014304
24.845960535	36422324
24.860550036	37599364
24.875039186	37609208
24.889536184	36766420
24.904047352	36197048
24.918543269	37045136
24.933031151	37325480
24.947520683	36695256
24.962034485	36442304
24.97653657	36520528
24.99103052	36896412
25.005523067	37184952
25.020006102	36408768
25.034972002	37004508
25.049472218	35975376
25.063957383	36939776
25.078447268	36014692
25.092947934	36707984
25.107455351	36528424
25.121962799	36960056
25.136443235	36624864
25.150948983	37159384
25.165443136	36477000
25.179946102	36640108
25.195173583	35576336
25.209671833	35892324
25.224156135	35586452
25.23864085	36489100
25.253123583	35181456
25.267624169	35696960
25.282112	37061516
25.296600618	35139728
25.31112112	36024752
25.325611684	35282880
25.340101116	36082156
25.354591967	35405564
25.369083569	35502608
25.383593283	35504032
25.398100302	34654128
25.412589552	35245564
25.427075233	35326376
25.441553717	35875616
25.456038767	35733508
25.470536134	34941700
25.485040718	35466352
25.49952932	35765720
25.5140308	35600500
25.530349185	34793868
25.54483295	34380232
25.559339851	35058440
25.573853768	34749248
25.588349201	34409808
25.602846485	34781640
25.617369117	34562852
25.631868233	35495028
25.64635445	34362768
25.660837767	34921092
25.675343336	34436972
25.689868885	34465612
25.704369435	35227804
25.718869433	34402520
25.733362553	34812056
25.747866485	34348072
25.762374585	34763200
25.776870101	34601076
25.791360602	34462728
25.805849435	33489580
25.8203592	33955596
25.834888869	34014128
25.849374252	34119720
25.864187834	34312924
25.878676718	34532396
25.893173386	34524252
25.907656949	33613232
25.922157067	34676384
25.936653103	34404412
25.951158068	34587592
25.965642001	34286092
25.980138868	34215720
25.994643284	33456394
26.009133384	33674740
26.023632516	34533628
26.038149736	33657748
26.052641334	34275164
26.06712057	33353454
26.081604919	34052648
26.096090036	34331192
26.110597219	33769820
26.125097503	34946288
26.139586701	33267942
26.154080551	33590216
26.16857685	34526276
26.183079952	33891796
26.197584734	32925376
26.212074369	34037868
26.226565367	33655264
26.241053968	33946932
26.255559136	34205164
26.270059134	33992148
26.284562899	34165312
26.299067086	34135296
26.313574336	33975272
26.328069235	34070620
26.342571336	33933964
26.357061749	33848108
26.371551468	34376532
26.386055002	34303604
26.400555867	33522556
26.415046336	33883352
26.429550435	33776936
26.444055583	33607084
26.458546267	33732476
26.473050453	33461106
26.487556384	33252176
26.502065934	33489828
26.516554635	33379582
26.532881103	33989732
26.547381784	33506042
26.561885084	33801232
26.576387367	33971936
26.590877952	33701236
26.605373086	33860228
26.619855552	33047878
26.634334319	33427848
26.648844136	32565678
26.663327668	32710240
26.67781772	32853652
26.692328033	33439112
26.706825484	33402944
26.7213217	33114790
26.735818185	32813828
26.750307716	33512494
26.76479155	33015842
26.779308952	33183494
26.793798452	33485926
26.808294902	33432722
26.822783933	33298940
26.837257252	33053608
26.851729768	33046072
26.866692183	32745586
26.881175635	32601528
26.895665901	32716170
26.910171435	33384962
26.924678419	33548960
26.939198901	32889662
26.95368395	32716474
26.968178635	33505520
26.982673233	33205510
26.997174467	33184674
27.011690133	32997548
27.027108953	33316262
27.0416076	32618692
27.056101936	32781586
27.070581001	33366124
27.085059533	33201488
27.099544868	33115052
27.114053052	32592394
27.128566052	32508674
27.143077816	32974652
27.157578716	32573580
27.172079751	32545222
27.186570785	31996854
27.201070135	32874332
27.215570034	32259228
27.230054467	32689222
27.244538102	32346258
27.259027201	32619456
27.273515333	32878712
27.288002385	32562748
27.302480683	33825368
27.316974586	31909066
27.331475617	32748084
27.345980268	32475356
27.362314186	32737318
27.376805267	33077882
27.391304101	32613348
27.405821468	32397848
27.420326934	32510006
27.434833186	32356824
27.449329803	32322186
27.463809369	31943250
27.478293317	32561742
27.492771484	32003138
27.507266666	33229548
27.52174595	32462784
27.536247919	32652456
27.550752451	32471744
27.565259633	32580068
27.579761753	32606438
27.594288168	32798944
27.608783902	32964090
27.623288836	32088188
27.637787117	32226000
27.652281934	31729888
27.666766669	32457124
27.681249902	32820108
27.696087016	32170390
27.710565366	32025876
27.725045134	32147962
27.73953335	32570010
27.754045452	32184736
27.768550783	31869312
27.783051202	32307646
27.797545852	32385134
27.812059436	32232120
27.826553767	32141704
27.841047018	31817694
27.855533403	32257312
27.870017784	32084128
27.884502718	32276662
27.898989584	32672556
27.913475734	32207626
27.927971333	32090852
27.94246115	31927180
27.956956301	32409358
27.971475817	31768604
27.985972585	32069236
28.000461552	32188860
28.014952184	32028582
28.029465351	31540460
28.043974167	31743260
28.058480316	31812596
28.072979917	32026026
28.087466134	31837292
28.101957084	32235708
28.116455	32025696
28.130942835	32553690
28.145455016	32085324
28.159972618	32352106
28.174472469	32058032
28.190782803	31794034
28.20528087	31978986
28.219777085	31790158
28.234267451	31989058
28.248769003	31502672
28.263272053	32257204
28.277755349	32164794
28.292250849	31937278
28.306746635	31882844
28.32125675	31552156
28.335762502	32029126
28.350260351	31348410
28.366598584	31995740
28.381114167	31743466
28.395603917	31934556
28.410088068	31413770
28.424583151	31602312
28.439078786	31516438
28.453569684	31622534
28.468050168	31644810
28.482553003	31652046
28.4970544	31891428
28.511544686	31723426
28.526029235	31760668
28.540524786	32357862
28.55506125	31871322
28.5695679	31966412
28.584085653	32103582
28.59857677	31548918
28.613084183	31670696
28.627592617	31654176
28.642097999	31773830
28.65659965	31909786
28.6710967	31916202
28.685585266	31313426
28.700082518	32400358
28.714576902	31699764
28.729072902	31873016
28.743556084	31708212
28.758051349	31907194
28.772553616	32602642
28.787063485	31637704
28.801588485	31643064
28.816074301	31458466
28.830583169	32109992
28.845090518	31352488
28.860326403	32085998
28.874820719	31762980
28.8893033	31826650
28.903789701	31957882
28.918294586	32346410
28.932791135	31778836
28.947284668	31705250
28.961781885	31673080
28.976276999	31212630
28.990771168	31146912
29.005255117	31933004
29.019766984	32122024
29.034277949	31583582
29.048768486	31427400
29.063269784	31101456
29.077781417	31436280
29.092275967	31897588
29.106779116	31901808
29.121279352	31386912
29.13579265	31283484
29.150293101	31339050
29.16479277	31399914
29.179289716	31344540
29.195602033	31562568
29.210086117	30992176
29.224613334	31510226
29.239107253	31454334
29.253598251	32083208
29.268093166	31192412
29.282577584	31857712
29.297078166	31371056
29.311562766	31691702
29.326041601	31827188
29.340520217	32011858
29.355010368	31450390
29.369529936	31149018
29.384056252	31640954
29.39854725	31785034
29.413044867	31660818
29.427553818	31386432
29.442069786	31531280
29.456564551	31578066
29.471060417	31300812
29.485569868	31621518
29.500059968	30984854
29.514559767	31505402
29.529050352	31442264
29.543529067	31514190
29.558023717	31741022
29.572534869	31555644
29.587047916	32301920
29.601547183	31789700
29.61605042	31919894
29.630545836	31750822
29.645047301	31374750
29.659549635	31453076
29.674060469	31600182
29.690384866	31487290
29.704869852	31778966
29.719358799	31868268
29.733847036	31465262
29.748335868	31750976
29.762830267	31688360
29.77735882	31434532
29.791865684	31988782
29.806390768	31417250
29.820876183	31850756
29.835371269	31503286
29.849866702	31158704
29.864369867	31120348
29.878856716	31915056
29.893334366	31818476
29.907829501	31050844
29.922332785	31152198
29.936827117	31655268
29.951310517	31010388
29.965801034	31435022
29.980307867	30778206
29.99482132	31521414
