## Supplementary material for "Rhizobial enzyme reveals pH-driven catalytic switching and ʟ-amino acid incorporation by ʟ,ᴅ-transpeptidases": File S3. Julia Notebook: Ldt4.1.csv

CHROMATOGRAM
V:\MS Data Archive\June 2026\Raj\Heterologous Expression\RAW Files\Ldt4.1.raw
Data points: 2068
Time(min)	Relative Abundance
0.006843251	17685692
0.015570336	18298492
0.024297418	17806884
0.033024499	17943738
0.047563435	18029188
0.062138801	17729656
0.076691168	17991328
0.091250302	17827672
0.107650766	17677720
0.122178751	18104904
0.136705535	17689938
0.151280285	17970038
0.165839252	17697658
0.180458233	17947444
0.194968734	17882938
0.209497449	17812688
0.224079686	17988312
0.238603784	17681314
0.253195383	17494060
0.267766283	17417980
0.28233415	17651640
0.296887733	17581104
0.311467216	17722902
0.326038533	18027696
0.340558952	17931556
0.355130018	17789790
0.369706819	18056484
0.384235451	18051922
0.398749035	17669164
0.413306202	17484260
0.427833916	17964216
0.444249334	17890326
0.45881417	17668362
0.47336625	17767266
0.487933319	17685936
0.502475653	17895908
0.517025651	17984590
0.531565183	17866644
0.546088951	18087574
0.560601534	17472072
0.575161502	17618014
0.589742483	17938768
0.6042728	17943160
0.618811967	17668398
0.633397235	17823586
0.647962119	17861386
0.662460051	18094670
0.676986366	17806776
0.691542702	17938346
0.706061516	17576920
0.720641702	17747558
0.735195316	18144256
0.7497107	18075732
0.764223017	17873236
0.780548618	17924706
0.795058836	17746066
0.809627217	17459960
0.824199666	17771598
0.838710151	17920856
0.853228833	17925204
0.867752434	17993260
0.882265534	17892436
0.896796951	17803456
0.911371801	17843916
0.925937769	17755140
0.942240319	18052666
0.956796532	17858694
0.97136355	17716264
0.985865316	17835686
1.000388652	18003798
1.014910119	17788288
1.029435553	18182294
1.04401465	18372442
1.058517632	17986220
1.073029917	18274080
1.087578266	18435964
1.10209555	19197668
1.118291769	20384616
1.132788219	21592216
1.147283683	22406330
1.161785135	24801490
1.176275199	28463262
1.190770568	33964120
1.205261153	45722444
1.219742733	59330312
1.234226816	80859120
1.2487012	266280576
1.263173451	684431552
1.277677319	2112752640
1.292143986	2831504384
1.306600135	1999708928
1.321055783	1263207296
1.335512266	688282560
1.349967434	425905376
1.364423734	320434176
1.378909883	265694336
1.393388301	273692416
1.407854984	312813920
1.422317717	320815616
1.436784984	286770400
1.451271885	288574848
1.465734134	303003872
1.480198083	346797824
1.49465395	413888384
1.509121618	481284928
1.52357735	552870528
1.538033201	554212864
1.552489783	605643072
1.56694625	611127104
1.581403968	566293184
1.595859485	543051712
1.610315169	548253568
1.624771569	502547040
1.639239468	471535328
1.653701116	423011712
1.668168983	406904800
1.682625836	348202880
1.697102719	341795712
1.711575851	299699104
1.726047068	282600832
1.740503734	262390784
1.754960252	242062416
1.769426935	219715040
1.783893702	209601200
1.798379153	195970896
1.812879401	192068336
1.827357886	179830464
1.841840519	169799376
1.856331402	161195936
1.870833184	154955936
1.885334585	143381648
1.89982995	140397088
1.914338435	138289536
1.928838386	133810024
1.943334219	129900328
1.957823818	134022032
1.972298183	134140896
1.986780434	131447096
2.001263986	131846456
2.015761349	127401080
2.030262484	122792264
2.044753768	116585904
2.059249001	111015376
2.073754451	108748832
2.088268552	108040248
2.102751733	109522544
2.117241269	107223944
2.131736101	105161400
2.146231168	101695568
2.160715351	103110792
2.175211383	99890176
2.189700402	97787944
2.204210835	96206096
2.21870657	94014096
2.233202018	90864592
2.247685366	89565296
2.262173901	90167960
2.276681166	89942096
2.291170853	89594408
2.305666619	92921168
2.320165819	91974960
2.334661386	96555008
2.349155483	97417312
2.363647717	95504424
2.3781458	90355376
2.392668718	90390696
2.407168553	87837128
2.421657985	86867248
2.436146817	83932960
2.450633019	84808608
2.465121219	85302200
2.479622584	86431384
2.494126	85164864
2.508629733	84955808
2.523135099	84072440
2.537638551	83115808
2.552128452	83502680
2.5666233	79115224
2.581125003	79234184
2.595640367	74320328
2.610156669	72242376
2.624644766	72234568
2.639134333	71125952
2.653623936	70180128
2.668117151	68417872
2.682606353	68541840
2.697090619	68543440
2.711604303	69361616
2.726100033	68618408
2.740600035	71688720
2.755105652	70623688
2.769601434	70744960
2.784091017	75569432
2.798584352	77806960
2.813069385	88703680
2.827542366	100287632
2.842016019	116313632
2.856511952	130901656
2.871019202	146268464
2.885502217	164377760
2.900008136	170177968
2.9144958	173069584
2.928982335	160089104
2.943495303	150251024
2.958011502	142030896
2.972514651	125364936
2.9870136	113893624
3.001508818	99830704
3.016004135	92805368
3.030483502	84711544
3.044967784	83284976
3.059483434	80525720
3.073979117	81606192
3.088479266	79038128
3.102963584	81485112
3.117674468	82771216
3.132169316	86747800
3.146659467	91138184
3.1611398	97309728
3.175623836	109112304
3.190133851	121810088
3.204612551	131715408
3.219108468	136493200
3.233598886	139599456
3.248101101	134141760
3.262590585	129244664
3.277085568	115895488
3.291568968	111614384
3.306052786	101586472
3.320552617	95796984
3.335047584	90282208
3.349531517	87016984
3.364010316	82545320
3.378507886	79563400
3.392998717	73721408
3.407486369	72114400
3.421984102	69597064
3.436477269	67915336
3.450967433	66842976
3.465457818	64421688
3.479966066	63990624
3.494462086	63321232
3.508981818	60127976
3.523482499	60277048
3.5379731	60357500
3.552500202	58521740
3.566982919	59104596
3.58147162	58259240
3.595976434	59297720
3.610477036	59978448
3.62497105	59552888
3.639474318	60198552
3.653975119	61814532
3.668465286	61066760
3.682956852	61835984
3.697450683	62557544
3.711950236	63250168
3.726450318	63813700
3.740954985	64028748
3.755450683	65324652
3.769935566	63345384
3.784485652	64396964
3.798982284	64199616
3.813498733	63681916
3.827988535	65379156
3.842496385	65756280
3.856982117	66946964
3.871480717	69465288
3.885991933	68009328
3.900494486	70951872
3.915001152	68788224
3.929486701	72361352
3.943965866	70031312
3.958447935	71436512
3.972935535	70143760
3.987445086	70257856
4.00195435	71106888
4.016455449	70445512
4.030950369	68122776
4.045455918	68381048
4.059952769	70096616
4.074446501	70492112
4.088935719	70350696
4.103442102	73432184
4.117932583	74683368
4.132427535	77773744
4.146917786	79836632
4.161411653	81115560
4.175901768	86019656
4.190390282	90799024
4.204878817	98719176
4.219375183	114468768
4.23388405	127111648
4.248377885	135498208
4.262875352	136777968
4.277360767	137887136
4.291858683	135662816
4.306327166	136686208
4.320782985	142778016
4.335245535	153527888
4.349701951	167836752
4.364157619	188681952
4.378624667	238359152
4.393081619	355755680
4.407537967	571515968
4.421994036	787124928
4.43645005	892171584
4.450905603	852126912
4.465362268	794533440
4.479829551	670236672
4.494324284	593977792
4.50879727	439239616
4.523271217	340214624
4.537743069	265957088
4.552223068	216986128
4.566721234	185404816
4.581221216	158993696
4.595708733	151407856
4.610198301	143323952
4.624679583	137790736
4.639153101	135644768
4.653642386	151382000
4.668141299	180694944
4.682626686	209967152
4.697100816	230626272
4.711573483	237936512
4.726065919	231368864
4.740554668	264374000
4.755047569	361299040
4.769510001	527794144
4.783972734	683511232
4.798429618	779109248
4.812891819	786423424
4.827349919	703538496
4.841821867	645091904
4.85629395	501762048
4.87076177	403128416
4.885247335	322953280
4.899732103	271818816
4.914209399	281912512
4.928682102	417335232
4.94314995	725221056
4.957606802	1077964672
4.972073282	1370064128
4.986529149	1452923776
5.000996702	1375951360
5.015459666	1160072960
5.029932016	1014109568
5.044415551	1062653824
5.058887916	1732479104
5.073343219	3087140608
5.08779942	4768099840
5.102255135	6065184256
5.116710935	6700431360
5.13116725	6892803584
5.145622617	6364014592
5.160078185	5991045120
5.174534636	5213306368
5.188996352	4177200640
5.203452334	3470673408
5.217933319	2514012672
5.232390886	1822206848
5.246864618	1268226304
5.261320283	897648128
5.275776018	585190080
5.290232803	426852704
5.304690136	311049600
5.319156799	260860352
5.333634469	222172544
5.348100652	200787552
5.362568984	212233920
5.377034384	231900624
5.391490533	271286464
5.405953302	302331104
5.420414616	304795360
5.434876535	287920480
5.449332219	272041056
5.463788869	242714096
5.478258202	224459600
5.492739917	209902992
5.507217719	198445632
5.521674003	195402480
5.536140169	191789344
5.550595818	183798848
5.565078717	181021728
5.579551603	175361680
5.594026786	170389856
5.608494351	168237328
5.62297857	162205168
5.637476617	159920320
5.651971449	152582128
5.666475619	146449888
5.680983267	137196176
5.695499152	134360464
5.709989402	129840872
5.724475318	129006680
5.738978185	131141368
5.753472469	128953304
5.767951701	127491016
5.782447483	123072336
5.796931233	124882496
5.811416286	122950288
5.82590145	125890200
5.840396485	141983824
5.85487565	188224512
5.869340902	261498048
5.883797083	341757472
5.898253132	394568864
5.912709385	416721472
5.927172519	414598400
5.941628235	369543680
5.956084468	336423744
5.97054155	289996000
5.985008901	260091744
5.999477468	220710288
6.013955452	187221696
6.0284455	165689024
6.042933934	147814080
6.057430253	143064928
6.071907967	148987680
6.086387517	149030304
6.100894949	159130224
6.115385085	159298528
6.129868302	162379392
6.144341586	168657392
6.158820066	166784480
6.17330535	160059696
6.187788619	152135568
6.202289499	144801920
6.216802185	141227792
6.23130175	140085184
6.245801518	139433712
6.260285383	149840832
6.274763236	159926032
6.289248667	165400672
6.3037175	178157216
6.318178834	182422096
6.332647599	180912144
6.347115351	180113712
6.361570801	171700592
6.376079919	164636720
6.3905408	153938592
6.405009502	150733264
6.419518468	145460672
6.434007817	144669472
6.448497666	141296656
6.462981953	140657664
6.47746	135066736
6.491945467	129724000
6.506428919	129268152
6.520925102	126859952
6.535425486	124474864
6.549908417	120560832
6.564391301	123720520
6.57887935	126693432
6.593361236	137998944
6.607841767	148725744
6.622326817	157076736
6.636804717	172187328
6.651271734	171742144
6.665754201	175977808
6.680221384	173541856
6.694699217	179238624
6.709178302	172235616
6.723683085	180903296
6.738162718	207837008
6.752636267	247149760
6.767097069	287958016
6.781553934	335566944
6.796011751	341314784
6.810468036	358620512
6.824923767	355782912
6.839402268	321798144
6.853879418	308121952
6.86836645	306117760
6.882850951	328799936
6.897312202	375647232
6.911768533	410932896
6.926243867	472317792
6.940717933	518666976
6.955180051	573638976
6.969642402	596717120
6.984098019	629646464
6.99855505	599497536
7.013023819	584527936
7.027478899	522958560
7.041936169	476118880
7.056391968	416495648
7.070853751	367856640
7.085315499	319731712
7.099783168	301152224
7.114249199	335127008
7.128711019	423131072
7.143187751	607597056
7.157643936	906062720
7.172100816	1262528512
7.186557553	1808966400
7.201013817	2528999168
7.215469751	3200473088
7.229926318	3887677696
7.244382486	4093408768
7.258838135	4248454912
7.273293834	3782144768
7.287749419	3571242752
7.302206486	3239587328
7.316661952	2639523328
7.331118001	2175163136
7.345590434	1773790720
7.360046786	1333192832
7.374509002	1036490880
7.388971167	793010560
7.403433217	608640960
7.417913466	489617696
7.432375067	408581696
7.446852419	345466144
7.461319635	316216512
7.475781434	295182528
7.490249286	287299424
7.504734383	278449024
7.519196202	272564576
7.533657533	266040976
7.548120369	253017520
7.562583619	237676832
7.577079902	234282928
7.591551599	220578192
7.606018151	210519760
7.620485351	206637552
7.634980668	193275888
7.64947705	190227728
7.663960701	178106704
7.678437699	172532752
7.692937233	163491632
7.707405267	152215760
7.721885651	145617760
7.736373668	136177472
7.7508771	132162080
7.765367033	129890504
7.779851502	130080760
7.794330285	127780544
7.808824966	127773336
7.823315618	130674456
7.837804136	136882880
7.852300268	159667696
7.866790336	204834656
7.881252366	289140128
7.895709985	415257088
7.910166051	558610304
7.924622951	690965888
7.939078635	747434048
7.953534402	802138944
7.967990384	753514688
7.982446986	689719232
7.996903151	592360192
8.011359502	516869088
8.025831268	438196160
8.040296918	364360480
8.054765667	303002400
8.06925165	262471856
8.083724918	234814704
8.098190683	223749824
8.112676018	205089472
8.127161552	194628448
8.1416366	188741072
8.156108369	176602720
8.170575036	174599648
8.185031269	173382528
8.1995063	171386384
8.213990718	173006000
8.22845835	171850336
8.242947985	176920704
8.257419902	176002800
8.271891766	179234752
8.286353236	181204416
8.30082605	186342176
8.315320283	186491504
8.329813053	189608976
8.344317668	187148160
8.358812067	185318928
8.373309602	177712944
8.387784399	168277104
8.402267903	163077552
8.416752467	159704576
8.431227169	160551104
8.445701183	161289312
8.460191168	173570720
8.474696868	187356752
8.489176569	202482368
8.503681236	238391200
8.518168832	299683776
8.532662151	393833312
8.547133467	541354752
8.561589485	642274048
8.576056836	719713792
8.590536318	722476416
8.605009601	696703296
8.619488718	632837952
8.633987901	567657792
8.648479284	495052800
8.662958484	434444032
8.677419966	361264960
8.691904217	305069984
8.706404735	262844672
8.720873099	226544016
8.735345453	194606240
8.74982805	183480688
8.76430642	167900944
8.778789752	159202848
8.79328975	151203872
8.807773468	149092160
8.822252653	150556064
8.83676367	145644256
8.851257517	155267952
8.865740833	159884928
8.8802214	161200976
8.894701733	166608032
8.9091955	166198192
8.923698884	165999008
8.938183536	165421760
8.952691867	165713584
8.967190569	162045648
8.981678833	161321936
8.996163183	162087616
9.010640869	166355712
9.025127202	164955856
9.039611051	173857632
9.054089202	177642496
9.068593051	189182480
9.083065869	198605136
9.097548101	212220528
9.112022533	230691488
9.126501784	256380032
9.140975151	288099296
9.155456684	302655840
9.169918368	331419232
9.184379786	330544096
9.198870851	339973408
9.213348501	321769088
9.227815435	314890496
9.242271453	305834688
9.256727701	301298176
9.271183969	301980096
9.285650585	293360480
9.300106066	290189952
9.314562736	284452352
9.32901985	277101376
9.343481566	280555552
9.357947085	294574208
9.372421119	303228352
9.386887834	329792704
9.401353452	347113216
9.415820517	355099264
9.430287236	350968544
9.444754467	339931328
9.459265468	315313824
9.473738584	295293664
9.488210485	274385184
9.502683935	259931888
9.517141769	239285632
9.531598132	232264096
9.546081151	229270688
9.560553568	232366880
9.575020533	254461136
9.589476802	292189408
9.603933666	350251104
9.618395302	424026816
9.632882152	506730432
9.647349435	566123136
9.661805584	620508864
9.676261534	653391488
9.690728602	663524480
9.705195651	683478016
9.719652201	713906944
9.734118102	717515648
9.748579885	666637696
9.763051833	619922368
9.777532682	567883840
9.79199995	488844800
9.806461868	435195328
9.820918017	376128928
9.835380349	336095776
9.849847283	290434816
9.864329101	256539920
9.878797684	235295440
9.893316616	215671712
9.907795602	197571792
9.922285185	190269600
9.936747751	185213328
9.951209503	180228496
9.965670933	176542704
9.980149302	174973872
9.9946554	174215632
10.009145333	167871536
10.023657753	169571984
10.038146716	168474608
10.052625852	165498880
10.067104635	156739408
10.081594969	157454400
10.096078302	154418528
10.110575018	153570288
10.125068551	151298704
10.1395373	158472688
10.154012833	162630896
10.168502217	174136128
10.182997753	178307584
10.197500819	184204128
10.212005434	191190160
10.226509867	198435824
10.24098795	197351568
10.255473385	199588752
10.269955819	199639456
10.284428634	200983056
10.298927352	194519504
10.313410884	195781664
10.327889051	196330000
10.342351569	195162256
10.356807802	196750416
10.371264451	200603808
10.38573175	205581232
10.400210919	212598528
10.414691235	216916368
10.429174484	224445504
10.4436701	221362080
10.458173316	225521600
10.472646218	225983072
10.487119303	232010496
10.50159627	245489008
10.516069736	264261680
10.530559935	280467552
10.54503325	298710560
10.559528551	310531904
10.574006686	302821600
10.588468335	301354752
10.602935952	306689312
10.617407868	308115680
10.631888034	322212672
10.646372451	333542336
10.660870466	341777024
10.675339486	342064544
10.689800983	348500032
10.7042807	338051072
10.718775934	338105216
10.733268302	310944832
10.747747467	302287840
10.762235985	281537152
10.776714152	259937856
10.791191218	241187856
10.805675568	222584096
10.820174568	211112496
10.8346708	201187984
10.849142251	199549216
10.863610416	193067584
10.878088082	193422688
10.892550585	194680160
10.907024651	196138000
10.921502683	196376448
10.935997484	199939440
10.950485001	201642320
10.964980683	198822096
10.979467286	197663936
10.993950984	193918208
11.008427586	190932128
11.022926769	192309328
11.037418768	188251936
11.0519017	189879392
11.066384933	192248512
11.080853019	193715152
11.095327152	186981760
11.109800634	194773696
11.124279266	191772896
11.138756885	189725824
11.153230184	201123216
11.167717335	207879968
11.182200684	210670400
11.196679268	221578528
11.211157335	226720256
11.225637235	227415200
11.240120166	228550464
11.254604619	226024752
11.269081952	221584368
11.283563067	220056800
11.298043419	213745504
11.312535085	211577600
11.327019435	208938128
11.34150305	205691056
11.355988568	207376176
11.370480316	212904416
11.384953051	211287104
11.399420632	209575376
11.413898402	220082464
11.428382251	218412112
11.442854867	220215024
11.45731137	214492400
11.471798	217211008
11.486286117	213236448
11.5007824	211117328
11.515244768	219049456
11.529706933	227947488
11.544196468	247056096
11.558674186	261352672
11.573142784	281505152
11.587608434	295191456
11.602076969	309912288
11.616548019	301032768
11.631025519	294280640
11.645529784	283633440
11.660018867	276829632
11.674490235	260991296
11.688957283	251832448
11.703440119	244443456
11.717905984	232730976
11.732367716	238277440
11.746829917	228385584
11.761320569	221372800
11.77579775	212607696
11.790270986	201680912
11.804762735	203267152
11.81926892	185562496
11.833746069	190257904
11.848225269	182469968
11.86271705	182862240
11.877188716	181011936
11.891649784	183194704
11.906112402	188257408
11.920573717	191670528
11.9350477	188608576
11.949525803	190034672
11.964003183	193328480
11.978487386	191057936
11.992984134	181994448
12.007473335	188227568
12.021956334	176884032
12.036451266	182120800
12.050924251	176756928
12.065397733	175764832
12.07987735	175323280
12.094361251	178238272
12.108834169	177184496
12.123327368	184368336
12.137816403	188481008
12.152318567	188903248
12.166797767	189176528
12.181290219	189494928
12.195763403	189318304
12.210231099	187359376
12.224712036	179851664
12.239201702	173571984
12.253696252	173376288
12.268177535	166606400
12.282655503	163999280
12.297133201	161482096
12.311622784	164932224
12.326105966	162524896
12.3406053	161112960
12.355114303	162556928
12.36959245	163172144
12.384077435	166581648
12.398544536	170088912
12.413017334	174315808
12.427497551	176669728
12.441995002	178269136
12.456498199	184231808
12.471005918	184761008
12.485500286	185595696
12.499996203	187148960
12.514497186	186316848
12.52898425	185053792
12.543458316	192112992
12.55793245	195763104
12.572416585	198108576
12.586899433	189305248
12.601393769	195653728
12.615872051	205094608
12.630345835	206516256
12.644828369	204594672
12.659316502	214199680
12.673814902	217977632
12.688314916	217517520
12.702807984	231856928
12.717314603	235856656
12.731787834	239416784
12.74627495	240413376
12.76074302	243114864
12.775230135	245979904
12.789701352	237880544
12.804169716	227293600
12.818631233	227297888
12.833136568	211759392
12.847607618	211457120
12.862081084	206841424
12.876574283	207345152
12.891064566	213949552
12.905542049	207952688
12.920019433	218758224
12.934514969	214641392
12.949009102	216669936
12.963470834	221866224
12.97793987	223474560
12.992402086	221748240
13.006864668	226105536
13.021321235	229228448
13.035794669	217397664
13.050281101	213230864
13.064748317	214240288
13.079244583	202386816
13.093743803	196491472
13.108252201	198475984
13.122747252	187332960
13.137275936	185718688
13.151766699	175539216
13.16627505	172076432
13.180759149	173009520
13.195247302	171702080
13.209725819	168646864
13.224225503	164491936
13.238698516	166526800
13.253177517	170521376
13.267656085	170539552
13.282144818	174348640
13.296651536	175755728
13.311160236	180210848
13.325686369	175967040
13.340175134	185105664
13.354658403	188563776
13.369142752	188245616
13.383628	185810672
13.398124919	192887744
13.412591753	193523136
13.427059433	190042560
13.441556352	191006352
13.456041052	199241888
13.470508919	205299888
13.484981936	201950816
13.499465702	199420032
13.513954001	199751280
13.5291522	195550176
13.543646917	192138608
13.558130202	186232416
13.572597402	180307296
13.587065285	177287952
13.6015549	178037200
13.616028986	177556512
13.630517186	174986976
13.645012368	178808640
13.659486017	178476688
13.673975517	184228096
13.688477136	186644048
13.702961816	198726720
13.717444286	208568640
13.731900733	215047952
13.746361953	230747888
13.760823736	233759008
13.775285969	238974016
13.78975955	245270224
13.804233417	240758048
13.818729903	243577744
13.833224386	232583168
13.8477093	227311904
13.862182468	220156240
13.876666051	220201888
13.891144333	214549520
13.9056333	216300624
13.920110986	220851168
13.934582736	233675504
13.949055335	226000912
13.963521585	232181168
13.977984835	242448480
13.992440484	252698480
14.006896501	250759936
14.021363184	254212080
14.035829852	251485776
14.050324183	253097360
14.064786018	247139360
14.079252702	238851888
14.093732486	239335120
14.108214817	228468400
14.122688116	223932240
14.137154152	232336704
14.151621069	231214848
14.166093685	230545232
14.180555452	244257376
14.195022851	250390864
14.209479417	264344112
14.223949168	271668064
14.238416884	268379232
14.252894153	287847008
14.267351633	291358112
14.281807969	292728384
14.296271099	291154304
14.310740401	282844160
14.325208999	277089696
14.339676282	271250304
14.354148584	272606720
14.368609633	253378944
14.383088169	248181792
14.397571585	235534912
14.412033035	239152944
14.426496118	231576192
14.440963703	230462352
14.455457534	230034496
14.469943251	239441584
14.484410435	243605952
14.498877785	246493536
14.513346002	244996464
14.527821153	244783072
14.542315286	242390624
14.556788319	249925744
14.571278319	245043344
14.585751233	248517280
14.600229603	246284224
14.614691784	247521600
14.629164316	243947920
14.643642284	251720256
14.658125799	248182912
14.672604884	251269280
14.687073034	254174688
14.701544084	246096976
14.716021953	241969760
14.730500735	236029872
14.744996184	229943984
14.759473866	223598976
14.773979435	216944176
14.788464333	211809680
14.802960783	213310464
14.817460852	213705872
14.831932634	208364768
14.846404816	202849808
14.860871603	206675296
14.875339267	203205008
14.889811819	212571216
14.904290801	201557024
14.918747601	211322896
14.933220185	209955232
14.947692853	206941728
14.962190367	207106240
14.976692535	218851648
14.991169601	217150832
15.005658433	211444016
15.020142068	224441520
15.034631719	211984112
15.049123718	218330272
15.063610118	216794064
15.078095934	209847904
15.092580252	207424416
15.107073233	205891792
15.1215581	203488464
15.136063716	200610656
15.150575417	203779008
15.165069184	202672960
15.179543636	205879296
15.194016033	203341360
15.208494653	209118336
15.222974119	218375264
15.237463416	219915200
15.251929618	232981456
15.266401034	233595648
15.280884069	246439536
15.295406617	236083200
15.309868186	239627968
15.324330518	241703472
15.338792516	236085664
15.353260884	228745344
15.367733484	225178656
15.382206736	215379968
15.396706718	210959584
15.411192435	206303920
15.425670252	198351792
15.440155651	197196064
15.454628203	193660336
15.469118183	186177328
15.483633917	194949984
15.49811715	198884144
15.512616469	197642320
15.527105718	197848032
15.541599136	199610128
15.556086617	205862608
15.570586035	206257232
15.585059235	206004944
15.599543684	207446352
15.614039017	207470464
15.628522267	203722288
15.642991568	213941936
15.657464033	219149744
15.671942184	227356976
15.686423732	239297840
15.700892283	257012240
15.715368117	282659808
15.729839434	293814944
15.744301583	312531008
15.758758602	329981216
15.773220203	342736096
15.787677019	348203392
15.802148868	354226880
15.816617216	352952000
15.83109532	338493120
15.845580734	327072128
15.860052734	306573184
15.874530202	284210560
15.889001868	276339488
15.903482117	250404608
15.917967035	246089952
15.9324485	226393920
15.946910299	212005200
15.96136675	204680832
15.975838985	198277648
15.990317235	203561968
16.004807851	196942976
16.019290584	207308832
16.033752685	211918176
16.048219353	228362688
16.062675386	241629776
16.077137317	252165200
16.091593068	267363952
16.106068652	263143472
16.120558252	279357344
16.135030684	280425120
16.149486833	292564160
16.163953203	294623264
16.178415217	292436928
16.192871552	314644576
16.207344784	308190752
16.221802399	323200544
16.236264052	314080384
16.250743283	324090048
16.26519855	329302592
16.279654	333936160
16.294111083	330546496
16.30856662	328867104
16.323028753	320987680
16.337496183	317928192
16.351973583	306531872
16.366444816	304402560
16.380924099	300666560
16.395385569	298871680
16.409847885	297532896
16.424329318	295478272
16.43880197	298614400
16.453271236	300857152
16.467748616	296796128
16.482234416	292127776
16.496707016	290958528
16.511169368	271078336
16.525650185	266122144
16.540149619	255227376
16.554623319	240799920
16.569097016	228645008
16.5835642	225157712
16.598052869	216539120
16.612547018	211927600
16.627020082	216016432
16.641487584	224364592
16.655956318	229044416
16.670416869	231371248
16.684883568	245273696
16.699355266	251837040
16.713811153	350867840
16.728268585	535838304
16.742725751	710757504
16.757182453	849466048
16.771638252	1018326208
16.786094186	1138209280
16.800551766	1290509824
16.81500807	1448368896
16.829464652	1612376960
16.84392365	1907500160
16.858404936	1995824128
16.872860485	2143011456
16.887316733	2146987648
16.901773685	2191921664
16.916253533	2299308800
16.930711199	2206786304
16.945166653	2532236032
16.95963305	2673780736
16.974100103	2815990784
16.98855705	2965320960
17.003019835	3392270336
17.017475003	3728028672
17.031930885	3695258368
17.04639195	3560138496
17.060854369	3114335232
17.075315902	3026106112
17.089773736	2623493888
17.104229984	2510667520
17.118691418	2113090176
17.133153384	2160585728
17.147610551	1971009792
17.162072036	1858291840
17.17652782	1697596416
17.190983082	1851405568
17.205438834	2047592704
17.219896684	2221511680
17.234352233	2605301248
17.248808151	2715958528
17.263265432	2784036096
17.277721053	2618341376
17.292177285	2474789888
17.306632699	2308488704
17.321088753	2232260608
17.335544719	2208065792
17.350001869	2228482816
17.364457136	2177625344
17.378913285	2161293824
17.393369116	2028897536
17.407825086	1997113216
17.422280969	1939056768
17.436737301	1945659264
17.451193318	1931185024
17.465649435	1936982400
17.480106069	1852016256
17.494561717	1839014912
17.509017553	1956167040
17.523473117	1962898816
17.53792925	1913656448
17.552393351	1877684608
17.566854367	1847787648
17.5813165	1823409920
17.595788119	1696803200
17.610255668	1634047488
17.624722753	1491319936
17.639184651	1369689728
17.6536421	1208061952
17.668098817	1147206400
17.682561419	1061926784
17.6970176	1011413632
17.711480103	932315776
17.725936267	917119232
17.740409686	867768768
17.754888834	883759168
17.769363202	832398336
17.783835285	817068544
17.798293016	824186496
17.812765918	811487296
17.827233586	783820608
17.841700317	772237440
17.856155918	721880000
17.870611753	672334848
17.8850682	648600832
17.899523884	639973568
17.913979985	595655104
17.928442651	582568000
17.942903918	560610368
17.957360734	540049600
17.971838869	529439840
17.986305151	492871520
18.000783234	496796512
18.015255167	454186336
18.029769152	459142400
18.044257253	446444640
18.058719768	432367520
18.073175301	442223328
18.087631199	415909504
18.102087483	415932768
18.116549935	389451040
18.131005567	388317536
18.145471868	398734784
18.159933668	375928736
18.174402084	394856992
18.188858185	384396512
18.203337886	366168448
18.217817717	375854880
18.2323195	367159104
18.246811352	354973472
18.261305584	350130528
18.275772883	356691872
18.290229135	353277696
18.304685952	349602144
18.319153235	345156128
18.333622266	327184960
18.348115652	335860672
18.362605617	314381024
18.377078149	328267648
18.391544816	317302496
18.406031717	307848352
18.4205093	307751744
18.434987451	311804096
18.449472699	305438976
18.4639506	302164224
18.478436901	293525376
18.492914603	294245216
18.507392833	286973952
18.521865667	285293440
18.536350017	289853920
18.550837785	284392736
18.565311267	285689632
18.579788901	276646080
18.594255652	277868320
18.608722335	269696800
18.623188302	263535776
18.637672319	261490976
18.652160936	254586800
18.666650317	245238016
18.681139685	252133312
18.69561155	243865520
18.710085485	238201840
18.724584867	245641840
18.739085767	238201120
18.753577186	233374208
18.768083983	241783696
18.782557485	238987536
18.797025368	235907376
18.811498918	228996192
18.825966336	230764592
18.840441133	231771184
18.854919284	224028544
18.8694099	217554080
18.883909251	216754096
18.898396283	210763392
18.912863685	208245360
18.927337	205263648
18.941843253	207711488
18.956321317	208890656
18.970828666	203968016
18.985307834	201458704
18.999787519	208217248
19.014260917	209601984
19.028728685	213317920
19.043203685	229827840
19.057693268	227975568
19.072171002	226303584
19.08665995	219241328
19.101150153	220969296
19.115639183	211012000
19.130100518	204251760
19.1445679	197072752
19.159041867	196850304
19.173546769	192770224
19.188030149	182838608
19.202507486	189566544
19.216984949	188464816
19.231463652	186955776
19.245947152	185000592
19.260426149	179719760
19.274924816	186039600
19.289418317	185480768
19.30390897	179658784
19.318397567	177936096
19.332876267	180052912
19.347355518	181116528
19.361846019	179685776
19.376342119	182682400
19.390824184	192494304
19.405309683	194439936
19.419806816	196980464
19.434290383	197107008
19.448788851	197047952
19.463266883	191358832
19.477757666	196424480
19.492245433	190663184
19.506726918	181391216
19.521224182	184305744
19.535698034	181552368
19.550171353	181652688
19.564651384	185319280
19.579162218	183191296
19.593651785	181718080
19.608130969	181772912
19.622608619	182270448
19.637093784	185708528
19.651576318	181205216
19.666065234	183628080
19.680553784	183611344
19.695043883	183083296
19.709549103	180433792
19.724044833	182204864
19.738538152	182309952
19.753020733	180480784
19.767504018	182268080
19.781995501	181381040
19.796496317	185300000
19.810984001	183426528
19.825456585	186611584
19.839923983	190236672
19.854402353	188145504
19.868882018	190285024
19.883361786	186958864
19.897860099	185780848
19.912362267	187205616
19.92685137	189635552
19.941335719	187262400
19.955829733	189435360
19.9703236	187334096
19.984807636	187852144
19.999286566	187654128
20.013775084	193098592
20.028261818	185148576
20.042733703	181455792
20.0572013	184265760
20.0716799	186535696
20.086170568	183714336
20.100655585	184934608
20.115158118	181317680
20.129655983	181766304
20.144145184	186430336
20.158635169	182810288
20.173134285	183813840
20.187632685	185805424
20.202111584	180927872
20.216597749	185218928
20.231089335	183825456
20.245573586	184530592
20.260046051	182123168
20.274528902	185735456
20.289007701	186708048
20.303518035	185646832
20.318012267	186488016
20.332511268	182350640
20.347001733	186073600
20.361500436	185167744
20.375984686	181865232
20.390474166	183867168
20.404975201	181605376
20.419460402	183933920
20.433941084	184013632
20.448445234	183367216
20.462940468	189167232
20.477413151	186212944
20.491896599	184537232
20.506395552	185840176
20.520879036	186202944
20.535375334	188422128
20.549859052	184668976
20.564338034	187245520
20.578834833	181257632
20.593319553	180846256
20.607816733	183528576
20.622290033	183337088
20.636772269	183684384
20.651250451	187613200
20.665757002	186899360
20.680235419	185444400
20.694707002	185470864
20.70918555	185611264
20.72367445	184501008
20.738174218	190947408
20.7526561	189521408
20.767145019	184845568
20.781640499	187973600
20.796130035	186215456
20.810616133	191432560
20.82508915	188179312
20.839569201	186428464
20.854062769	187249264
20.868552968	187099504
20.883037084	186388288
20.897531749	185663664
20.911998885	182810544
20.926491286	188811872
20.940997419	186612096
20.955480883	185977888
20.969969234	190085104
20.984474903	185086048
20.998958319	187807888
21.013443269	186890976
21.0279263	185584144
21.042412036	185390032
21.056891785	185742160
21.071377617	183173952
21.085868352	181945344
21.100346384	183513936
21.114821853	185804528
21.129294067	189118528
21.143782784	185450960
21.158261785	181402784
21.172739718	185529488
21.187257017	181293952
21.201780802	179257184
21.216281984	182977296
21.23076205	182633744
21.245244683	183276144
21.259725334	185593952
21.274216936	179582704
21.288704751	181755232
21.303188536	185220192
21.31765055	185108208
21.332111833	185231104
21.346601667	183785328
21.361101768	186964960
21.375600967	192358832
21.390093086	200978560
21.40458185	204132240
21.419071449	207129200
21.43355895	212207296
21.448043352	215514704
21.462516286	218200496
21.476994369	221519936
21.491492686	227025792
21.505989585	222145840
21.520466667	215360160
21.5349276	217787600
21.549404833	211801648
21.563888567	208560304
21.578377101	200268672
21.592866383	200034608
21.607360635	193964816
21.62184845	193287424
21.636339118	188298672
21.650833366	188733376
21.665305219	187915712
21.679783568	192421904
21.694282283	189183664
21.708771902	187195104
21.723265252	186252192
21.737757668	185062528
21.752235152	188743568
21.766724668	186016320
21.781204217	186680272
21.79569175	188768864
21.810202783	183664912
21.824699686	185859536
21.839201102	187587920
21.853690316	187471856
21.868173652	185721600
21.882651668	186856320
21.897131317	184645888
21.911631017	191288976
21.926104833	185513344
21.94059115	186064304
21.955069468	186914592
21.969548668	185050016
21.984027185	186524704
21.998506436	183533728
22.012991768	186298432
22.027480652	188203488
22.041965351	186392448
22.056453885	187150848
22.070937917	189508768
22.085440601	186288000
22.099925301	188205872
22.114408999	183578560
22.128893484	189940976
22.143366418	184354624
22.157838151	185096416
22.172321834	186313968
22.186816416	191791520
22.201299752	185966736
22.215780335	189174000
22.230277317	185185872
22.244781603	192778256
22.259281486	187635360
22.273774069	187480432
22.288251934	185104608
22.302741799	190271536
22.317232952	191233984
22.331712883	189222832
22.346185567	188939088
22.360657419	191180128
22.375144583	191811040
22.389629334	192922336
22.404112301	190995120
22.418591366	190835536
22.433075199	195664400
22.447561218	191811728
22.4620498	194274464
22.476543019	191554272
22.491016866	192657472
22.505525384	193233968
22.520014868	191636240
22.534493567	192407392
22.548973753	190956608
22.563441385	191824576
22.577923752	185748320
22.592398216	186103424
22.606903018	189728560
22.621387916	189998336
22.635867101	188451520
22.650351299	189916832
22.664834652	188663904
22.679323067	189603856
22.693806169	190583936
22.708300668	187780784
22.72278735	181982816
22.737281117	213934160
22.751765451	311342336
22.766245784	340070144
22.780701134	509540160
22.795157136	533305056
22.809614219	469877216
22.824099117	443345280
22.838585386	403795968
22.853059186	372233856
22.867546119	338122688
22.882035416	330973344
22.896550883	298416608
22.911041953	307709120
22.925520068	268088064
22.939992366	234405408
22.954454869	215552928
22.968938686	210307232
22.983413352	201922112
22.997903019	188817680
23.012402918	178587952
23.026908634	161782848
23.041421435	153800496
23.055911101	141360288
23.070427801	122418816
23.084928403	132786736
23.099406951	113994000
23.113887435	105160280
23.128387516	101840280
23.142895486	89793824
23.157407651	84338560
23.171887435	82321784
23.186366468	76220336
23.200850349	69366696
23.215347033	59435252
23.22983755	56953640
23.244333201	56128092
23.258824302	49722352
23.273331866	47755168
23.287837853	43956088
23.302321817	42647920
23.316800083	39954320
23.331284334	37976240
23.345777918	37236240
23.362110251	36110324
23.376601002	34650036
23.391090836	34618956
23.405565466	33801040
23.420056333	33062966
23.434557702	33512974
23.450285516	30888428
23.464771868	30095464
23.479261801	30593108
23.493765201	29375606
23.508270583	28456292
23.522758485	28732756
23.537232285	27698638
23.551727702	27196422
23.566217885	26430648
23.580719167	25816042
23.595214682	26166604
23.609700435	25397532
23.624195299	25077808
23.63869	25787122
23.653179301	25157674
23.667675433	25487866
23.682185469	24778884
23.696693533	24321696
23.711207602	24412362
23.725688002	24424796
23.740166733	23501092
23.754655236	22942944
23.769148534	23261756
23.783638586	23374760
23.798151868	23485286
23.812663835	23381918
23.827167385	22755054
23.841668901	22642196
23.856164683	22505166
23.870660569	22311152
23.885151384	22672710
23.899663935	22408906
23.914159466	22384972
23.928668683	21959250
23.944978251	21715606
23.959468851	21254584
23.973958899	21542702
23.988453485	21517076
24.002956483	21721164
24.017458186	21586110
24.031956452	20959452
24.046454018	20920134
24.060948584	21209738
24.075439717	20499922
24.089939036	20924056
24.10444565	21337692
24.120764452	21093592
24.135247951	21177912
24.149743968	21056426
24.164228	20961918
24.1787277	20639442
24.193226434	20423750
24.20772615	20686542
24.222227603	20698262
24.236726186	20583124
24.251228282	20532778
24.265723083	20500836
24.280234883	20133656
24.294747334	19991868
24.309243919	20110354
24.323762752	20819736
24.338272017	19928230
24.352778734	20162548
24.367263068	19693984
24.381757885	20111730
24.396249586	19659878
24.410750585	20158836
24.4252619	20121700
24.441581517	20101372
24.456054069	19792160
24.470546501	20051960
24.485050803	19699058
24.499541884	19452328
24.514037619	20133542
24.528559651	19700052
24.543049186	19991266
24.557543251	19609678
24.572051284	19666742
24.586545016	19383750
24.601051618	19888240
24.615547885	19577834
24.6300544	19714290
24.644561133	19155662
24.659040417	19292480
24.673535519	19185180
24.688031985	19108744
24.7025173	19080228
24.717018999	19328752
24.731546185	19534398
24.746066918	18841040
24.760582985	19050884
24.776913219	18784768
24.791415335	19309226
24.80591045	18933154
24.820405449	19046534
24.834914769	19199712
24.849435768	19089414
24.863930386	19010862
24.878434016	19130840
24.892925753	19174358
24.9074346	19002580
24.921924116	18657634
24.936436567	19503414
24.952757583	18822732
24.967248068	18734372
24.981747549	18793072
24.996255153	18848054
25.010741716	18950204
25.025247166	19031534
25.039800383	18677318
25.054295533	18598460
25.068801786	18612632
25.083298319	18947510
25.097798619	18735658
25.112322483	18421030
25.126823101	18485844
25.141355886	18729784
25.155856583	18575650
25.170356267	18645648
25.184854585	18735128
25.199381333	18514464
25.213904533	18535960
25.2284171	18327900
25.242917901	18659968
25.257414684	18562396
25.272891002	18217090
25.287385867	18621940
25.301875366	18808382
25.316365967	18594808
25.330872466	18567268
25.345385867	18499648
25.35988625	18475674
25.374379334	18531576
25.388885885	18384126
25.403388935	18418858
25.417894234	18412176
25.432406383	18442416
25.4487206	18284068
25.463219918	18006634
25.477720985	18729822
25.492204568	18185368
25.506740401	18268598
25.521246717	18237184
25.53576292	18131478
25.550277584	18082424
25.564819783	18283550
25.579317718	18099448
25.593821801	17917606
25.6101948	18371670
25.62469835	18165442
25.639233853	18153962
25.653775435	18218732
25.668279451	18018478
25.682775185	18710298
25.697278585	18377396
25.711787416	18582682
25.726292568	18214476
25.740819217	17962834
25.755356067	18053310
25.769867235	17626432
25.786200851	18069724
25.800702633	17999700
25.815232203	18096398
25.829752284	18223272
25.844288053	17815818
25.858824418	17814616
25.873367216	18064478
25.887858818	17918122
25.902405117	17396122
25.91694255	18391908
25.931451867	17932264
25.945955067	18193166
25.960458852	17747888
25.97499635	17884242
25.989520702	17862100
26.004026935	17992970
26.018539434	17747924
26.033057218	17686486
26.047604149	17994696
26.062130202	17817978
26.076670553	17851010
26.091184268	17313826
26.107487402	17534502
26.122010952	17678294
26.136528633	17472096
26.151060869	17882858
26.165601569	17927100
26.180136066	17820536
26.194645069	17545638
26.209168519	17783802
26.2237061	17571980
26.238230735	17413058
26.252750402	17671820
26.26730865	17847668
26.283624535	17775408
26.298175535	17684254
26.312735984	17868598
26.327262002	17541194
26.341804117	17221840
26.356364319	17616628
26.370892236	17629740
26.3854046	17397620
26.399940234	17412606
26.414472434	17617032
26.429000649	17567104
26.445344418	17637514
26.459871453	17593760
26.474406935	17301278
26.488926301	17310724
26.503447502	17177976
26.517962501	17530712
26.532479685	17733464
26.547010002	17584114
26.56154645	17687584
26.576102767	17579358
26.590627803	17478002
26.606961153	17322224
26.621474983	17380696
26.635997233	17598176
26.650521252	17589596
26.665070651	17614778
26.679617951	17313922
26.694154201	17436220
26.708674619	17382458
26.723221482	17292630
26.737781236	17786078
26.7523099	17747276
26.766836184	17676378
26.783200734	17812662
26.797717418	17652452
26.812250051	17649014
26.826771603	17447768
26.841278801	17660482
26.855791535	17393328
26.870344418	17252508
26.884906301	17345712
26.899444435	17390536
26.913950767	17385516
26.928508319	17147052
26.943038266	17226468
26.957565301	17496450
26.972109101	17725060
26.986653767	17103906
27.001218253	16945496
27.015749102	17550302
27.030301767	17430548
27.044819933	17005818
27.059342851	17290282
27.073886118	17362268
27.088451733	17095976
27.103005268	17004254
27.11893445	17597210
27.133472583	17205750
27.1480053	17234638
27.1625654	17399450
27.17707205	17142214
27.191592484	17337170
27.206100585	17114384
27.220644499	17087678
27.235183936	17270144
27.249759084	17124404
27.264328883	17244460
27.280667533	17174914
27.295206699	17002082
27.309732101	16971738
27.324234551	17147492
27.338759253	17250654
27.353327566	17504566
27.367876786	17315266
27.382458001	16950446
27.39697685	17601838
27.411508403	17251184
27.426018502	17489344
27.4424018	17153018
27.456925867	17382994
27.471459033	17245554
27.48596635	17137062
27.500573716	17096568
27.515118485	17449732
27.529635999	16883016
27.544175583	17134698
27.558734152	17471098
27.573239336	17122212
27.587750901	17292538
27.602273517	17331428
27.618651233	17227676
27.633177902	17033088
27.647698817	17086534
27.662272669	17167044
27.676818551	17342144
27.691339351	17084388
27.705845036	17614280
27.720375202	17131718
27.734900683	17412192
27.749408533	17201808
27.76391945	16962276
27.778491852	17004662
27.793022086	16933654
27.807555101	17112130
27.822058167	16685225
27.836643999	17274048
27.851182184	16874318
27.865725634	17260762
27.880270201	17343378
27.894836201	17223216
27.909348867	17037822
27.923907536	17423584
27.939734349	16629947
27.954298816	16840706
27.968876685	17131038
27.983429835	17153758
27.997947985	16950888
28.012504452	16836786
28.027015966	17116540
28.041520569	16910624
28.056058218	16777818
28.070644567	17033300
28.085175683	17170440
28.099700786	17009318
28.116080103	17322226
28.130586117	17145480
28.145152316	17148766
28.159651984	16921712
28.174174867	16692606
28.188731151	16852152
28.203274236	16499422
28.217889418	16932256
28.232410369	16885692
28.24695085	16862290
28.261482117	17294822
28.277847184	17158052
28.292366184	17026668
28.306969016	17319736
28.321479902	16878086
28.336037768	16896588
28.350566119	16747759
28.36513895	17228020
28.379678136	16735626
28.394207634	16765460
28.408744833	16959362
28.423360735	16652104
28.437913586	17006000
28.452435336	16860648
28.466945686	16581612
28.481476634	16885536
28.496031183	17102434
28.510577068	16780514
28.525151401	16954728
28.539662867	16936158
28.554203103	16666180
28.568747701	16891892
28.583293686	16768603
28.597862452	16566305
28.612392685	16882642
28.626949999	16867134
28.641504516	16779708
28.656095852	16984572
28.670642719	16756518
28.685168769	16911806
28.699757685	16940078
28.714279566	16742023
28.728826501	16751159
28.743407303	17073776
28.757940735	17036914
28.774122669	16976412
28.788677984	16704931
28.803213268	16854294
28.817794817	16817604
28.832329183	16779256
28.846916033	16862936
28.861432419	16627463
28.87596365	16712773
28.890496267	16822266
28.905025051	16667152
28.919572983	16670859
28.934157234	17159774
28.950484269	17105742
28.965011586	16783116
28.979582252	16574535
28.9941525	17080964
29.008680349	17099088
29.023257368	17178760
29.037779635	17020198
29.05230667	16990162
29.066866252	16831220
29.081396335	16605204
29.09599697	16851666
29.112389018	16795028
29.126922601	17074154
29.141440818	16993806
29.155963716	16854854
29.1705033	16847154
29.185034336	16586742
29.199552585	16933456
29.214100517	16878160
29.228644802	16770193
29.243217819	16620954
29.257743869	16780242
29.272286949	16726029
29.2868043	16974444
29.301340752	16821368
29.315857484	16850712
29.33038875	16876482
29.344906801	16794602
29.359449734	16637227
29.373990883	16971986
29.388507916	16873266
29.4030456	17078114
29.417584516	16791578
29.4321397	16923586
29.448555368	17192702
29.463128286	16916696
29.477710535	16954114
29.492267717	16723868
29.506779335	16784060
29.521352217	16859330
29.535904767	16839808
29.550438783	16697821
29.564974135	16428284
29.579525186	16687067
29.594047135	16580041
29.608631402	16888724
29.623157586	16853778
29.637699618	17111160
29.652267799	16665541
29.666822602	16871108
29.681442099	16992774
29.695956466	17078948
29.710484669	16990392
29.725012685	17320008
29.739534701	16632582
29.754133985	16749543
29.768661036	16674182
29.785055436	17130664
29.79962845	16819148
29.814158286	16933980
29.828683569	16986928
29.843203268	17008044
29.857736768	16770705
29.872242317	17075246
29.886796484	16781156
29.901325633	17046542
29.915852751	16854658
29.930397218	16795996
29.946835019	16715692
29.961369433	16766115
29.9758969	16881688
29.990461403	17033790
30.004991434	16814160
