## Supplementary material for "Rhizobial enzyme reveals pH-driven catalytic switching and ʟ-amino acid incorporation by ʟ,ᴅ-transpeptidases": File S3. Julia Notebook: Ldt5.1.csv

CHROMATOGRAM
V:\MS Data Archive\June 2026\Raj\Heterologous Expression\RAW Files\Ldt5.1.raw
Data points: 2068
Time(min)	Relative Abundance
0.006927198	19337446
0.01565455	17069946
0.024381651	17672896
0.033108451	17719988
0.047647231	17572564
0.062198048	16822048
0.076816016	16985028
0.091453498	17394170
0.107822249	17285522
0.122387749	17138930
0.136972667	17187894
0.151594048	17151032
0.166249583	17458212
0.180798083	17399852
0.195393484	17236412
0.210000417	16911956
0.224592198	17059342
0.239198348	17398770
0.253725415	17071906
0.268384232	17212608
0.282992098	17473250
0.297569284	17147850
0.312159818	17448332
0.326791801	17754044
0.341380534	16949388
0.355978951	17072406
0.370543116	17333180
0.385107749	17355952
0.399639401	17375748
0.414257099	17276396
0.42882385	17215828
0.445241834	16951024
0.459794781	17380944
0.474394232	17173214
0.488928932	17461188
0.503478167	17244790
0.518097299	17455696
0.532681133	17126674
0.547299184	17476748
0.561867783	17361842
0.576419868	17592894
0.590993231	17110452
0.607465082	17256436
0.622023965	17450710
0.6365613	17193240
0.651150999	16845412
0.66569365	17254916
0.680296717	17018182
0.694866448	17113792
0.709435417	17321016
0.723995735	16896038
0.738614799	17354110
0.753152698	17420232
0.767691566	17155168
0.784065749	17277324
0.798624231	17206054
0.813195349	16919432
0.827824749	17121802
0.842411985	17142226
0.856964232	17108342
0.871521983	17464506
0.886063518	17647730
0.900625548	17391546
0.915199532	17418114
0.929726598	17348518
0.946105784	17156088
0.960701948	17298940
0.975273567	17611304
0.989778115	17528718
1.004300715	17419860
1.018861383	17180564
1.033497216	17233142
1.048039867	17520774
1.06258255	17536570
1.077164381	17732578
1.091683234	17775732
1.106201599	19162406
1.1207132	20021562
1.135226617	21638390
1.14971775	24080334
1.164206932	26566704
1.17870815	31765992
1.193209018	41723212
1.207692283	59994028
1.222188582	86928640
1.236678081	124740392
1.251140616	342997600
1.265613581	717112192
1.280093699	2138877568
1.294549149	2599643392
1.309005485	1916482816
1.323461649	1105886720
1.337918315	508123392
1.352386067	224184208
1.366863149	112367072
1.381366032	67134288
1.395844517	51318760
1.410344117	46456728
1.424844481	50683616
1.440979534	59603548
1.455469268	64683924
1.469963548	87922968
1.484464567	105192104
1.498971901	136781248
1.513469515	160540640
1.527976284	213500528
1.542449849	283557664
1.556916532	363762976
1.5713729	486059680
1.585829216	525895776
1.600286116	626613376
1.614741581	635306368
1.629197917	672283904
1.643655882	639920384
1.658112182	581653696
1.672569467	554160000
1.687025715	528417248
1.701481264	495302592
1.715938001	451056416
1.730393817	430985184
1.744850415	391362816
1.7593173	361701568
1.7737924	356804224
1.788259067	328127936
1.802744398	312747616
1.817234148	295913280
1.831736165	278054784
1.846233016	258352032
1.860712168	243965632
1.875188249	235616048
1.889662534	215648192
1.904140732	215882176
1.918632016	200046784
1.933129682	191650640
1.94761365	176016448
1.962092433	180620464
1.976570799	173157392
1.991043716	171981040
2.005540365	172222016
2.020030015	169954320
2.03452755	173451808
2.048999716	170103968
2.063473699	167104224
2.077959118	159238016
2.092460149	151578944
2.106957517	146067104
2.121443849	141404208
2.135950817	138745296
2.150439351	138246480
2.164930798	137313600
2.17942095	140172960
2.193918031	136715200
2.208414099	136572576
2.222903202	132255096
2.237398431	128571680
2.251915798	128231776
2.2664218	122079464
2.280925148	124292992
2.295420167	118098352
2.309919883	120891544
2.324415801	119744816
2.338924815	119535632
2.353414632	120827120
2.36793465	125775504
2.382419616	125716312
2.39692315	126333888
2.411417998	126343464
2.425903401	126501536
2.44040295	125882496
2.454892434	120396208
2.469386281	120076032
2.483883132	120311208
2.498393517	118631880
2.512883899	112123096
2.527378068	111509760
2.541867301	111088848
2.556361768	107392112
2.570869634	110263360
2.585366533	109346352
2.599866082	111589936
2.614361435	111501960
2.62884505	110882216
2.643343581	110999800
2.657849882	108385992
2.672358566	103455184
2.686847517	104976456
2.701333183	101897128
2.715831166	100023112
2.730340415	97098016
2.74484985	95669512
2.7593602	94343104
2.773857182	96773120
2.78836105	94944896
2.802876017	95897296
2.817366518	98831792
2.831849767	104009912
2.846335766	118366848
2.860813182	129266712
2.875307101	152384368
2.889796783	177427568
2.904302948	196481616
2.918788482	218671408
2.93327735	221596880
2.947787382	224308528
2.962277434	220200800
2.976772715	207119968
2.991272801	195838368
3.00576865	178438752
3.020253131	162077856
3.034750702	136851280
3.049229449	125216200
3.063701134	117753920
3.07818155	112083320
3.092664549	107152888
3.107154383	106267344
3.121642667	104287896
3.136136982	105732680
3.150648266	108115168
3.165145764	109722488
3.179658716	110957568
3.194153684	113078528
3.208666851	120758560
3.223163916	126943240
3.237620165	137083616
3.252082651	145240448
3.266557651	147229632
3.281058651	152609584
3.295546966	145715008
3.310031598	135188240
3.324530599	124327024
3.339015632	119033536
3.353506217	108154624
3.3680332	100981088
3.382526431	94475168
3.397020814	89037320
3.411528517	84203168
3.42601665	80739016
3.440510799	77114304
3.455004551	74071760
3.469486866	74631688
3.483996901	71363296
3.498480715	68911712
3.512966118	68706992
3.527622916	68157928
3.542131251	65332524
3.556625018	66887080
3.571109849	66219424
3.585604165	64589308
3.600101083	66352040
3.614595248	65057704
3.629101	64473560
3.643602114	62991640
3.658117499	65640504
3.672617052	66750320
3.687124433	65907516
3.701607749	67769328
3.716099331	68966472
3.7305887	68681968
3.745084168	69629320
3.759574451	69263312
3.774090017	68021488
3.788580034	69201752
3.803075482	66990880
3.817574348	67251176
3.832088532	66924488
3.846602616	64490160
3.861098748	65702888
3.8755948	64599192
3.890083299	63040784
3.904580066	61552316
3.919070281	61530460
3.933572584	60870572
3.948063765	62095448
3.962557317	61962892
3.977051232	64691372
3.991557417	65473364
4.006082898	68218744
4.020567832	66250080
4.035061468	67529728
4.049571516	68889936
4.064071315	69180400
4.078569231	69174064
4.093064151	66932372
4.107548048	66694760
4.122060416	65143952
4.136554282	63370624
4.151059232	63797332
4.165560001	61675220
4.180055918	62118656
4.194590101	61664840
4.209089098	61502788
4.223590801	64323320
4.238080781	66419764
4.252570364	66209024
4.267053749	71735608
4.281544282	73936448
4.296050149	76280952
4.310550151	82959384
4.325046366	97393296
4.339536732	116166704
4.354020383	130738320
4.3685325	144479952
4.383016882	143767024
4.397495601	139418768
4.411978234	135242992
4.426468382	139390656
4.440947483	142766064
4.455426333	152709264
4.469893517	167001616
4.484377716	195223776
4.498839066	274999680
4.513295016	424646432
4.527752167	552444352
4.542208383	622498304
4.556675467	602057792
4.571148032	537274176
4.585622117	456254880
4.600120665	372650080
4.614597517	305086112
4.629088101	237683792
4.643582934	192894720
4.658067665	169265824
4.672552798	160108672
4.687026017	169982784
4.701514198	172299952
4.715987418	167386000
4.730449233	165774816
4.744921249	178204000
4.759406501	201981360
4.773905517	221359488
4.788399614	230762864
4.802883499	242207488
4.817388051	312434976
4.831892198	509577888
4.846360164	835871424
4.860827781	1148619392
4.875283616	1192476544
4.889740115	1191778688
4.904197265	1069645120
4.918664234	879087872
4.933131998	732576384
4.947632914	518127968
4.962121115	398867520
4.976622202	333674592
4.991090951	379630240
5.005562367	607012480
5.020034716	1005296832
5.034495717	1334540928
5.048957532	1469546112
5.063444485	1483400448
5.077917315	1351964672
5.092389351	1106557184
5.106877766	972944192
5.12136895	1335557632
5.135841383	2449727744
5.150297135	3827862528
5.164753482	5047619072
5.179209015	5596418048
5.193665983	5644364800
5.208122215	5520362496
5.222579417	4995222528
5.237035665	4132700416
5.251491401	3581798656
5.265954432	2830748672
5.280416133	2103603968
5.294871765	1493082496
5.309327433	1015525696
5.323790417	701356288
5.338258467	504649344
5.352720584	369336960
5.367182701	296862144
5.381643964	267212464
5.396126451	248418560
5.410604931	238138608
5.425067049	247238688
5.439522932	267555488
5.453978933	281872032
5.468435281	292235872
5.482898348	277466304
5.497365433	246423488
5.511849782	228008144
5.526339982	205995408
5.540825782	191412688
5.5553203	181391744
5.569792081	175190032
5.584258351	178811168
5.598724784	181447088
5.613196283	182172784
5.627669551	185589728
5.642142134	183698576
5.656632449	182580672
5.671120164	175096896
5.685610216	165894384
5.700105649	158072720
5.714599833	152873968
5.729095667	144062224
5.743596281	142085296
5.7580925	150535504
5.772570381	155639776
5.78704945	158503744
5.801535918	157379168
5.816029884	153618432
5.830507848	147320576
5.844986949	141620448
5.859476683	140446832
5.873965483	150215824
5.888458365	194324224
5.902943116	284401568
5.917410681	430896448
5.931878616	565875008
5.946346316	604932032
5.960802199	648560128
5.975258201	589812160
5.989714517	544583872
6.004175466	503875808
6.018632115	454021888
6.033087998	387931904
6.0475446	341554720
6.062001266	270918720
6.076472415	230431904
6.090961851	201419488
6.105486999	189177648
6.119988785	193766320
6.1344742	200045968
6.148940883	205603120
6.163420349	201753520
6.177904651	193749632
6.192382218	184332096
6.206875934	173117472
6.221375916	161339632
6.235870967	153198464
6.250349634	143186800
6.264822731	134279968
6.279296682	129798192
6.293786015	133162184
6.308268767	133720320
6.322753717	136709248
6.337242215	145925280
6.351726001	150357568
6.3662041	156533552
6.380666349	155532544
6.395158368	157347040
6.409648484	147227632
6.424143316	141152704
6.438629565	136051152
6.453124584	131880024
6.467608815	121151496
6.482104132	120890640
6.496599982	117951792
6.511093332	115834960
6.525587485	109017224
6.540100449	109133440
6.55459335	106945584
6.569088	107133336
6.583571432	108146544
6.598074601	109042952
6.612579681	118254000
6.627062398	127959440
6.6415406	144136880
6.656019848	158619568
6.670509431	174330320
6.684996849	184521120
6.69947595	193745216
6.713955599	184121376
6.728428798	181529760
6.742920551	173561216
6.757405418	179195552
6.771889601	198422496
6.786369401	240340688
6.800831482	308243552
6.815287965	367428992
6.8297444	425613568
6.844200664	442543040
6.858656301	441042528
6.873112934	414204320
6.887574666	387252576
6.902042732	362168640
6.916505283	364947616
6.930967034	364302976
6.945455898	416834336
6.959923066	509468544
6.974378834	564590400
6.988847333	672911744
7.003302751	709300928
7.017758665	774105856
7.032214651	784997248
7.046670434	726825088
7.061126866	692826496
7.075582351	614131392
7.090038615	516117504
7.104494732	433966048
7.118971548	379200288
7.133448718	333955104
7.147911499	327719008
7.162401717	391615968
7.176868218	543615744
7.191324414	792251264
7.205780985	1094959872
7.220238115	1546978560
7.234694498	2011768832
7.249150333	2641228032
7.263606451	3161896448
7.2780631	3410445056
7.292518983	3282274816
7.306975148	3061255936
7.321442018	2734091520
7.335910266	2435749632
7.350389717	2070689792
7.364851866	1663071104
7.379308098	1310877184
7.393764084	1023169536
7.408219999	804594880
7.422681417	638130368
7.437138285	496322560
7.451600565	385199968
7.466078951	339299328
7.480545701	301151840
7.495032332	278475360
7.509522718	278832960
7.523984915	269413376
7.538447084	268795360
7.552914768	256768496
7.567402933	241787760
7.581875815	233578752
7.59634965	222283552
7.610826899	210604384
7.625298533	203816352
7.639766182	195730752
7.654239251	189455792
7.668700748	181193152
7.683181168	170696864
7.697659168	165944880
7.712168266	158779952
7.726657948	149318576
7.741152399	139708160
7.755646683	129627440
7.770158567	122187888
7.784676251	119443544
7.799174851	114381840
7.813657933	114067040
7.828154999	115673744
7.842639432	124424952
7.857128332	141187776
7.8716207	175404704
7.886084216	234526176
7.900540632	340190976
7.914996101	486206912
7.929452548	630029248
7.943909202	730161344
7.95836485	798916544
7.972821098	786792448
7.987283231	714128704
8.0017509	618696960
8.016217964	537017152
8.030686666	436600416
8.045148732	356721856
8.059625417	284968192
8.0741138	231475824
8.088606999	190862704
8.103074918	166254288
8.117557134	151560528
8.132046149	140698384
8.146525198	137134672
8.161002884	136361904
8.175480149	137094320
8.189964515	137383552
8.204468383	138274880
8.218952932	142165232
8.233431985	148464016
8.247905498	154484608
8.262388898	162250832
8.276889981	169035904
8.291374284	173814304
8.305847233	181753664
8.320339534	193350048
8.334841698	196465728
8.349349965	198292752
8.363854434	198474768
8.378349282	190851824
8.392840518	182411536
8.407342034	164545936
8.421826265	151960960
8.43632225	144756160
8.450806234	142939456
8.465294518	146481136
8.479777151	154154752
8.494255548	165282640
8.508767034	182821024
8.523262232	208093440
8.537763267	264085152
8.552256149	339685216
8.566725065	429874368
8.581202568	496157856
8.595691035	521582976
8.610173199	504704224
8.6246505	462252096
8.639147283	416534464
8.653636815	371861632
8.668114115	320050016
8.682598998	275845120
8.697093798	243295648
8.711583485	221434640
8.726055485	194003824
8.740549383	179377664
8.7550279	171761168
8.769500698	165155744
8.78399445	165464784
8.798468067	165684240
8.812942101	164740096
8.827436949	157825584
8.841929684	153178384
8.856442115	148685200
8.870936483	140275120
8.885428168	132019344
8.899912566	126040272
8.914414399	120369864
8.928908799	116152936
8.94340015	114018096
8.957903085	110712336
8.972392751	106036544
8.986877165	105344112
9.001358884	103135656
9.015858501	106387072
9.030913649	104137136
9.045417366	110369920
9.059916768	113194384
9.074426398	112651712
9.0889156	112847192
9.10343315	115533560
9.1179446	117366624
9.132454667	117706624
9.146943181	119437616
9.161436134	123721064
9.175909465	127323720
9.190399434	135705168
9.204877867	145298000
9.219356399	152303120
9.233839049	159873664
9.248312634	165124480
9.262808483	170171952
9.277310933	179272592
9.291777616	183075872
9.3062508	195182224
9.320728248	193946992
9.335240131	197603440
9.349719383	199452976
9.364216135	196266352
9.378687967	212857776
9.393156315	231017952
9.407638067	247557776
9.422110583	259143136
9.436581915	276526080
9.451055349	270473120
9.465529431	269429344
9.480026481	260106240
9.494503635	238046624
9.508978333	230342512
9.523451131	210176464
9.537945717	197838928
9.552430385	185912576
9.566910618	184416880
9.5813877	194388304
9.595869431	217541776
9.610367268	259460400
9.624846051	325264192
9.639337784	421153568
9.653817484	501123008
9.668284966	590830336
9.682767818	660868096
9.697229784	694806912
9.71169665	704376576
9.726158565	794625024
9.740636585	851981632
9.755108668	859097856
9.769592915	830195200
9.784059848	754190080
9.798522367	686574656
9.812984599	591556160
9.827440383	494238848
9.841907916	421005632
9.856374949	347487040
9.870841835	286271936
9.885329534	235586096
9.899826051	200721824
9.9143389	174444736
9.928832533	157786816
9.943327432	140970224
9.957831551	131051120
9.97231635	125909344
9.986800366	125183096
10.001284633	122416816
10.015762951	120091888
10.030248198	121040200
10.044731285	120591024
10.0592196	123166240
10.073703382	122018464
10.088190951	124277560
10.102691982	122676680
10.117176765	124343472
10.131672432	123799184
10.146156634	124562600
10.160650716	126417936
10.175125314	125933032
10.189623318	129989936
10.204117399	132877632
10.218601916	140750816
10.233074265	140389552
10.247566384	151308192
10.262050348	155568000
10.276551399	154573456
10.291028831	164420944
10.305517735	170202256
10.320002518	178050992
10.334490849	184934480
10.348974667	193218720
10.363437698	203239136
10.377899283	202508032
10.392354915	216544800
10.406838164	228358256
10.421315966	229479616
10.435805585	231480288
10.450303349	237285600
10.464775766	235976448
10.479266816	227612208
10.493757182	228377088
10.508234785	231116096
10.522724316	240511760
10.537202948	241953216
10.551675866	261564208
10.566150115	277388096
10.580625782	283524640
10.595105165	299355776
10.609584516	298091104
10.624068584	292794720
10.638571649	287910336
10.653054585	279328128
10.667532199	281191072
10.681999764	292702784
10.696460833	301530176
10.710968933	308709408
10.725478818	321977888
10.739966998	330290560
10.754467099	326834144
10.768956766	327243008
10.783455918	307644128
10.797935134	280114304
10.812425349	252928496
10.826908785	231338928
10.841392515	206116896
10.855865432	180946512
10.870354483	167886464
10.884831716	152329840
10.899315132	144231600
10.913808018	136684448
10.928314032	134350864
10.9428197	128717600
10.957304034	129780208
10.971792151	129878616
10.986306732	129798664
11.000826499	127960800
11.015322301	130955520
11.029839585	129493832
11.044318582	130861040
11.058797715	130759408
11.073289984	134455520
11.087773499	134129024
11.102270684	135926256
11.116775983	139529536
11.131283583	135739744
11.145772399	135005232
11.160261315	134737344
11.174770249	136098160
11.189256785	136656096
11.203744699	130840520
11.218221515	133423256
11.232695283	134415520
11.247175532	138761712
11.261663434	139457216
11.276159268	143122368
11.290649483	145417792
11.305132383	147541664
11.319627481	152392784
11.334098468	152965984
11.348598498	152038432
11.363099449	150849888
11.377598498	151816912
11.392097316	145890640
11.406574914	144968848
11.421071801	142224272
11.435556898	137893616
11.450056217	138154960
11.464543614	138168304
11.479032232	135349040
11.493513466	134234288
11.507987485	129608576
11.522491465	130435872
11.536992965	125435616
11.551469717	125894704
11.565967267	128361256
11.580457848	131846976
11.594952033	136228208
11.609449948	139764080
11.623942385	151285712
11.638432866	152060592
11.652917283	153696448
11.667400898	156812896
11.681886599	157348480
11.696397433	154304768
11.710899951	154491248
11.725384614	150872768
11.73986145	152389888
11.7543561	153341408
11.7688407	152725552
11.783309068	150817184
11.797799366	152474512
11.812276667	148138304
11.826776033	146901792
11.841249583	143769584
11.855730801	143169008
11.870224481	140631376
11.884697399	135465520
11.899196499	132651752
11.913706384	134594864
11.928196416	130408920
11.942687465	131642736
11.957190634	131861656
11.971668249	131378600
11.986139784	131159880
12.000628235	129640376
12.0151392	130264176
12.029628235	123949736
12.044135799	125323376
12.058619449	121703016
12.073097966	121934600
12.087600718	121594232
12.102086267	119983968
12.116574531	122980272
12.131068231	129912752
12.145556265	130000216
12.160038298	141777296
12.174522835	145928240
12.189013816	148324544
12.203517482	151061856
12.218019932	146603088
12.232509515	142885488
12.2470001	136539888
12.261500734	131364248
12.275985131	123506584
12.290486631	119745392
12.30497575	113900416
12.319461248	113361000
12.333954916	109658608
12.348438249	107170464
12.362929934	105291136
12.377425068	109355512
12.391945916	108595024
12.4064341	113441568
12.420940834	118628368
12.435430051	122713008
12.449940365	127718528
12.464454335	132029904
12.478952032	137430112
12.493436282	146477776
12.507919532	147212976
12.522415485	152681616
12.536889201	158917056
12.551375101	161120352
12.565842833	160305424
12.580323066	164130880
12.594800518	164942528
12.6092854	157434304
12.623784552	160173904
12.638278915	149129344
12.652783081	148473696
12.667277918	142635136
12.681761235	139176672
12.696249332	134724368
12.710738335	133942856
12.725242898	136949072
12.739733368	144350464
12.754217515	153712048
12.768706931	161190288
12.7831956	164080464
12.797681385	169840736
12.812183115	164036384
12.826699767	163568336
12.841185599	158984224
12.855670851	155092032
12.870175165	151839584
12.884653534	146417936
12.899126833	145811968
12.913593584	142273840
12.9280721	141006816
12.942552298	136946816
12.957031049	135847216
12.971509685	136489728
12.985999598	134483952
13.000488382	131486592
13.014976284	139046384
13.0294495	138697920
13.043932614	143522416
13.05842695	146936224
13.072927981	149942384
13.087426914	148914608
13.101918834	147250256
13.116551933	146235936
13.131047799	143392016
13.145538316	138131088
13.160032548	135344000
13.174515499	129572776
13.189005682	127255360
13.203501234	122979536
13.218007952	119671512
13.232503499	113086768
13.246993098	107683184
13.261488284	103481496
13.275997366	100811080
13.290488431	97665144
13.304984364	97432536
13.319463851	94918480
13.333952881	93927976
13.348437351	93447360
13.362935549	90511600
13.377429483	91951032
13.391918832	92212504
13.406413434	91594576
13.420902385	93395880
13.435398898	93942856
13.449912701	94930104
13.464408232	97643120
13.478896818	98442016
13.493421814	99021200
13.507915983	101790496
13.522420332	103855608
13.536914283	104112416
13.551425184	105276632
13.565920649	103994416
13.580411432	107423616
13.594899934	103882912
13.609389883	101492472
13.623887485	99700664
13.6383879	96792744
13.652882268	93536176
13.667392983	91099272
13.681887418	87913120
13.696391898	88871848
13.710899581	86937632
13.725392164	87738096
13.739885785	85433688
13.754379099	88910280
13.768859452	91885648
13.783325749	95206744
13.797794483	101944312
13.812280215	107742624
13.826762515	117953944
13.841251665	121742368
13.855752418	129591952
13.870246901	132269584
13.884741133	138193392
13.899225368	139453136
13.913728151	137132896
13.928232318	138940576
13.94272175	135964928
13.95721605	130412280
13.971723999	122938456
13.986235048	118355528
14.000738984	115270672
14.015223799	108486256
14.029696216	105264656
14.044189633	105874856
14.058678966	104535504
14.073170918	105316008
14.087660418	102514872
14.102150466	105945112
14.116661916	104841160
14.1311532	106396432
14.145650416	107968048
14.160129167	108880480
14.174624433	106268992
14.189130201	111469840
14.203649431	111513752
14.218144784	109940808
14.232639267	112242736
14.24712395	113086056
14.261609484	111012552
14.276093198	114054912
14.290582801	117258064
14.305072385	118185240
14.319569184	120489456
14.334067831	124077704
14.348563685	127127976
14.363062868	131495640
14.377573416	133613632
14.392057432	135651200
14.406541266	133940704
14.421029649	131293696
14.435541151	139027664
14.450041268	137966720
14.464530032	136914048
14.479030734	136475504
14.493524883	135912320
14.508019632	137429824
14.522510566	138529632
14.536994149	137967488
14.551484916	140943472
14.565987668	138994064
14.580465783	144445344
14.594943267	146570544
14.609423015	157995600
14.623921968	163537648
14.63841055	177100480
14.652899199	198696016
14.667400433	214880368
14.681890684	235530640
14.6963814	251340704
14.710873065	263403440
14.725352217	274994720
14.739832399	277584288
14.754314651	276406272
14.768793282	264605792
14.783275952	237336000
14.797754333	224280896
14.812221449	196466528
14.826688049	183698112
14.841160601	162554016
14.855657249	151180752
14.870137268	141805152
14.884618332	132287480
14.899095398	130523920
14.913573398	124826560
14.928052284	121760104
14.942547017	121614000
14.957048116	114787104
14.971564398	115750576
14.986053448	113960552
15.000538784	116456456
15.015047516	116075720
15.02952105	118364928
15.044004434	122373560
15.058506467	127109048
15.0729909	135801840
15.087487266	140881840
15.101975601	148092656
15.116471066	153106880
15.130959934	162546592
15.145458565	170705040
15.159954283	170667584
15.174471082	166077200
15.188955885	163493952
15.203450034	163593824
15.217950234	153870944
15.232450232	150287504
15.246940217	148578128
15.261427118	145586816
15.275929282	141895632
15.290423466	140764080
15.304901085	140290864
15.319385133	138398192
15.333853433	145360960
15.348343481	145917728
15.362846134	143802416
15.377331	144071200
15.391826365	145091968
15.406321515	139852304
15.420812799	138416240
15.435297598	135578368
15.449781582	134503760
15.46429395	126988272
15.478787384	124074120
15.493276765	122690008
15.507766765	124055224
15.522254949	124110328
15.536763217	127022048
15.551248016	125690536
15.565738016	128937792
15.5802389	128354960
15.5947374	127275024
15.609254966	125019936
15.623755568	126302832
15.638247635	123362640
15.652760332	119129896
15.667249081	120820896
15.681738215	120778704
15.696232583	120497280
15.710712232	122240616
15.725201433	123014808
15.739678516	128147544
15.754178601	131101856
15.768668482	133487752
15.783164984	135651216
15.797653983	133764312
15.812164018	138046512
15.826659784	138171936
15.841148299	138706848
15.855652799	139915344
15.870135865	141131808
15.884624284	136363856
15.899113168	138956752
15.913602533	136059840
15.928097766	134886352
15.942600164	131115176
15.957089116	131799856
15.971593533	131960080
15.986071715	130209960
16.000550415	130728280
16.015044333	129187400
16.029538367	133231896
16.044039001	135180960
16.058527118	137876544
16.073016085	146436016
16.087504067	150573584
16.101993451	157711760
16.116477416	163670944
16.130951966	170070272
16.145448035	171340768
16.159931065	184210592
16.174415483	181256464
16.188882782	185170720
16.2033441	186481488
16.2178058	191998432
16.232279215	193469888
16.246762317	199486176
16.261251598	198909808
16.275737335	203002096
16.290217135	206663104
16.304680083	206576016
16.31914735	210967776
16.333603332	208921376
16.348065982	203591312
16.362543898	197726624
16.377029349	198953920
16.391525449	190238960
16.406027048	183642784
16.4205334	175042576
16.435018299	166219344
16.449510051	163488096
16.464005082	162480928
16.478488185	156245328
16.492974418	158559568
16.507458418	152379568
16.521925483	161465888
16.536398333	157253376
16.55085985	163408592
16.565322432	161970496
16.579778065	164342576
16.594251384	167030784
16.608741202	171948112
16.623247315	171187808
16.637736715	165797168
16.652225301	171039408
16.666715417	163418608
16.681198817	158478272
16.695704184	150534304
16.710183248	161344608
16.724676317	186125152
16.739156868	254510384
16.753619581	372774048
16.768076632	503902528
16.782533282	688230912
16.79699015	841942336
16.811446434	1087879808
16.825902034	1303030784
16.840358001	1503899904
16.854818715	1662370432
16.869275051	1808523008
16.883731816	1972259840
16.898194617	2085449728
16.912652351	2298248960
16.927108365	2287276288
16.941570117	2492056576
16.956025884	2617935360
16.970483015	2654007808
16.984939183	2719989248
16.999396401	2920324608
17.013852081	3205163520
17.028308016	3263497472
17.042763918	3026165504
17.057219384	2782874368
17.071675616	2532734464
17.086131848	2417291008
17.1005876	2266145792
17.115043431	2107358080
17.129499616	2029912448
17.143955951	2031924864
17.158412116	1871352704
17.172867749	1725529984
17.187323834	1594112256
17.201780802	1603695360
17.216237233	1864865792
17.230692849	2001965056
17.24514895	2273176320
17.259605918	2524920576
17.274061081	2552770816
17.28851725	2540901632
17.302972966	2363172096
17.317429798	2282666752
17.331891634	2174205696
17.346349014	2043439488
17.360805815	1947901312
17.375262568	1902544384
17.389719782	1858514432
17.404175967	1840027904
17.418631984	1813497344
17.433087664	1836236416
17.447544068	1853648512
17.462000066	1844463104
17.476458015	1877811456
17.490913583	1788850816
17.5053698	1791910400
17.519836535	1747686272
17.534292751	1805044736
17.548753867	1714559744
17.563221083	1610574976
17.577678217	1644380672
17.592139699	1469995392
17.6066018	1371357312
17.621072751	1218783360
17.635535917	1167047168
17.649991784	1121424640
17.664447667	1080890496
17.678903899	1039221888
17.69336095	1020009280
17.70782265	1012960704
17.7222793	989320896
17.736741882	941778240
17.751198548	953953792
17.765655384	921435584
17.780111048	950566208
17.794589251	927797696
17.809051551	902778432
17.823513315	870614848
17.837969364	833856512
17.852425148	792876288
17.866881165	772421184
17.881336985	705892800
17.895804017	698475200
17.910271499	696495936
17.924726766	676654720
17.939183118	626008192
17.953638766	653087808
17.968094565	614882432
17.982550817	595140608
17.997006434	580821056
18.011468265	568364672
18.025924116	547661184
18.040404882	542475840
18.05486165	516286112
18.069318582	496139232
18.083774032	497072608
18.098231448	460454464
18.112687232	467963296
18.127154483	438875968
18.14161755	429040416
18.156088699	425282912
18.170560167	415481728
18.185027299	400336480
18.199482868	392734592
18.213939418	394191584
18.228408084	388178048
18.242879118	371441568
18.257346099	371365536
18.2718023	354710880
18.286258083	358920640
18.30072485	346925408
18.315181118	348396768
18.329637831	329350976
18.344105082	322442784
18.358580432	317973792
18.373059564	319364224
18.387527348	304015520
18.402007701	306904320
18.416492599	299861408
18.430982099	300910176
18.445445015	293399200
18.459907148	291547872
18.474373783	292926080
18.488839882	280411904
18.503310316	277400736
18.517772831	267605824
18.532244668	266695984
18.546717617	265050704
18.561199114	271311584
18.57568675	260741104
18.590160332	255248704
18.604638332	252217776
18.619122916	257286560
18.633607234	250493888
18.648073866	246489744
18.662545834	242154752
18.677032218	232599344
18.691511366	232192304
18.705972149	229027152
18.720457583	229534272
18.734969101	229170624
18.7494533	224317360
18.763932198	219851488
18.778413901	221457072
18.792917531	222546672
18.807400232	216608160
18.821898351	213168864
18.836383301	218133088
18.850862215	212853024
18.86532885	210741824
18.879801434	208601760
18.894280149	203338816
18.908758984	202922784
18.923237965	197273824
18.937715484	186262480
18.952204233	186494768
18.966692668	187091952
18.981170815	185887504
18.995666398	186098352
19.010159732	185525712
19.024661415	188472656
19.039167648	195557440
19.053645032	199080944
19.068118081	209554080
19.0825896	214572592
19.097061214	217089248
19.111533031	204950144
19.126006748	202417136
19.140474385	191262192
19.154942284	194075904
19.1694275	183895712
19.1839072	182657712
19.198419799	177057200
19.212906199	182783328
19.227404052	174879232
19.241888016	174530064
19.256360882	176353984
19.270833148	172780336
19.2853057	172014496
19.299778515	170990800
19.314273367	172502976
19.328763034	166450560
19.343253149	166127680
19.357742383	169750848
19.372231235	170542304
19.386731948	170987552
19.401227166	165868096
19.415737583	173769904
19.430232367	178122192
19.444728165	180692240
19.459217049	189179536
19.473696301	188279232
19.48818145	189826160
19.502663618	184412000
19.51713075	179936080
19.531611532	173323120
19.546107365	171207312
19.560585631	172142384
19.575075417	172790000
19.589558849	170618128
19.604060548	171648704
19.618556767	170171936
19.633045949	171031168
19.647530084	171840640
19.662008335	172154928
19.676489633	168425504
19.690966798	171935776
19.705454784	171469744
19.719923132	173925600
19.734404049	168809056
19.748881485	169886624
19.763385464	171019680
19.777869298	170991696
19.792352634	172166080
19.8068334	170978368
19.821341834	174348288
19.835827316	173343536
19.85031345	173278880
19.864817299	177673664
19.879294318	176107648
19.893772016	179536976
19.908264531	177480608
19.922747415	180771488
19.937227282	177226544
19.951716965	177863024
19.966215767	183897856
19.980693731	178948768
19.995177684	179061264
20.009682466	177954016
20.024167265	181018624
20.038652668	178751952
20.053136982	176896560
20.067621916	180071392
20.082094882	177897664
20.096572985	179643952
20.111057867	179132000
20.125557384	176043344
20.140036982	181120576
20.154515816	178724416
20.168998549	181174272
20.183490814	179448704
20.197976615	178018176
20.212461282	175561712
20.2269444	177389344
20.241423016	178331408
20.255907799	181445760
20.270391998	176689824
20.284871584	176820960
20.299349568	177516432
20.313840848	179177824
20.328323564	178222064
20.342803551	176516880
20.357282215	175449856
20.371767332	172820640
20.386251749	178887200
20.400739866	177493072
20.415239868	177342096
20.4297245	175868528
20.444213181	178445600
20.458692052	178917568
20.473181615	177963792
20.487659217	174448000
20.502137516	173438912
20.516648584	175461744
20.531144132	174593040
20.545624615	176478672
20.560117381	177041008
20.574606468	175775904
20.589092983	178038208
20.603582567	174792576
20.618076533	179510432
20.632564133	174306752
20.647057034	176622384
20.661540915	176599328
20.676038851	178385520
20.690517515	176078800
20.704989832	176264720
20.719468035	177504160
20.733951348	179838416
20.748419183	179817856
20.762908985	176904096
20.777394499	175418976
20.791878483	178305408
20.80636215	178994592
20.820868482	176750048
20.835358017	178180368
20.849859148	180479056
20.864364951	178196576
20.8788567	177110560
20.893351282	170863632
20.907823298	177169600
20.922296216	179137136
20.936776032	179770912
20.951255017	175653072
20.965734634	178532080
20.980218285	177572832
20.994715116	179747728
21.009197535	179689088
21.023713849	179451856
21.03820375	175516752
21.052693082	176747072
21.067181732	171732576
21.081676417	177617392
21.096150134	173757072
21.110627518	178863952
21.125114999	174159888
21.139599818	176901168
21.154067581	170912720
21.168551733	174747968
21.183036234	176653040
21.197520448	177058704
21.212011283	173544928
21.226498649	175885072
21.240987934	175425536
21.255478551	174677184
21.269963318	173853136
21.284452615	176421760
21.298929999	177341040
21.313407101	174191232
21.327880348	174217152
21.342366065	178068320
21.356839035	174193440
21.371317134	178177408
21.385800566	173220000
21.400288448	175491344
21.414777551	173613728
21.429275482	176235616
21.443780432	176134000
21.458260117	179600256
21.472764382	183826864
21.487242601	194730240
21.501714382	195148464
21.516176801	201164256
21.530661898	206025024
21.545130048	208316672
21.559609848	214283536
21.574092668	215536784
21.588583066	216939824
21.603071433	212314224
21.617554599	212114944
21.632038499	203459856
21.646549115	202601728
21.661041035	196877344
21.675521101	197943136
21.690009365	190738000
21.704490031	183786016
21.718971083	181697936
21.733432799	188474864
21.747921484	182083872
21.762388048	177501920
21.77687185	178223168
21.791385267	179165696
21.805875549	179810944
21.820358735	180885296
21.834847698	175235376
21.849337416	177512176
21.863821083	176959904
21.878304749	175188432
21.892793248	175757712
21.9072718	174113648
21.921744734	175883584
21.936223516	176567840
21.9506961	175995104
21.965180148	177756848
21.97965305	179217728
21.994141084	180305088
22.008632916	176827696
22.023128984	175853856
22.037608148	177853216
22.052092832	178112544
22.066593215	182721776
22.081077168	174655824
22.095561017	178855968
22.110039518	180033232
22.124518201	176114352
22.138990666	181273664
22.153464132	179281504
22.167931185	180376160
22.182404865	179724064
22.196905285	179787104
22.211411231	175857216
22.225895685	179714496
22.240397848	181217472
22.254883335	181028800
22.269377734	179201264
22.283869765	181173312
22.298374066	180647328
22.312847381	176567280
22.327352815	179467680
22.341830851	183295584
22.356304834	180579104
22.370789049	180280128
22.385268634	178317984
22.399751983	181981456
22.414240382	177842768
22.428740265	177668016
22.443224181	177887040
22.457715267	181231200
22.472212932	182697344
22.486694834	184497792
22.501179367	179593584
22.515664217	180641296
22.530136901	183617296
22.544615048	187863264
22.559096533	235919392
22.573584634	201705472
22.588052167	189233056
22.602532265	188377952
22.617031981	183196416
22.631515214	187306144
22.645999648	184614464
22.660490598	182076928
22.674991331	176697744
22.689482448	177894304
22.703972548	179937472
22.718472049	183378240
22.73294995	175992592
22.747438714	233474032
22.761911565	270956864
22.776416351	315327008
22.790872567	404400320
22.80532785	451649440
22.819785116	464584768
22.834241634	433753952
22.848697934	398058496
22.863159682	377297568
22.877631932	372543360
22.892123701	329371648
22.9066091	333807616
22.921093752	286319488
22.935584217	256365792
22.950085483	254567424
22.964564599	219688192
22.979042917	229024880
22.993515382	203897232
23.007993481	184072928
23.022484535	193511280
23.036986118	163232000
23.051492466	152210624
23.065981032	143567888
23.080469566	138628256
23.094963934	117978536
23.109453199	120218784
23.123955998	110985856
23.138433084	97570632
23.15292475	97107624
23.167426234	86412504
23.181922731	83840896
23.196407483	78022064
23.210902132	73446488
23.225388048	65707508
23.239882101	59239812
23.254375849	60721368
23.26886095	53646716
23.283742517	51899028
23.29827095	49285444
23.312772665	45201784
23.327266417	45218984
23.341761301	44493796
23.356241748	41916388
23.370737634	41282916
23.3852165	39310308
23.39971645	38420424
23.414213365	36514060
23.428701883	37068132
23.4431894	35610184
23.457680684	34239972
23.472183531	33223942
23.486686748	33173490
23.501174781	32727848
23.515665481	32590894
23.530172731	31354612
23.544678018	31336854
23.559179451	30733820
23.573652984	30475292
23.588143883	30316316
23.602626464	29865614
23.617120101	28967416
23.631603366	29221432
23.646098198	27945180
23.660582067	28909380
23.675076717	28608406
23.689728417	28085312
23.7042186	27100970
23.718703816	26780622
23.733192584	26686220
23.747682199	26825820
23.762178033	26809352
23.776678031	26139430
23.791151799	25795498
23.805636284	25622556
23.82013575	26050400
23.834643	25610954
23.849122268	25789822
23.863599898	25992352
23.878086084	25333634
23.892592531	24882414
23.907087451	25124202
23.921571801	24745186
23.936061682	24671406
23.950557301	24600720
23.9650711	24758176
23.979561481	24409568
23.994050349	24628872
24.008555251	24881678
24.02485525	24522104
24.039333166	23960404
24.053830168	23947202
24.068321818	24153290
24.082805651	24235830
24.097310648	24099276
24.111799933	23552854
24.126285717	23708360
24.140765601	23417632
24.155260032	23702090
24.169785	23440770
24.184284367	23121068
24.200247917	23041810
24.214763615	23376380
24.229260351	22656992
24.2437822	22968866
24.25826535	22985684
24.272749032	22992292
24.287232015	22722106
24.301740632	22648514
24.316230998	23207418
24.330728215	22891252
24.345211468	23341150
24.359742734	23189890
24.374240718	22975112
24.3887449	22959372
24.403257232	22540316
24.417757167	22340048
24.432246985	22369156
24.446741467	22374280
24.461248916	22371994
24.475736898	22770706
24.490221915	22196966
24.504728816	22141000
24.519230165	22477364
24.533726682	22441884
24.548217099	22046318
24.562705733	22007940
24.577215681	22033820
24.591712401	21881498
24.606218701	21799522
24.620734566	22294140
24.635247018	21841946
24.649744866	22289332
24.664246251	21587574
24.6787391	22264720
24.693711533	21787138
24.708219248	21822256
24.722732466	21950964
24.737237483	21994392
24.751739098	22079876
24.7662422	21881692
24.780732065	21780752
24.795235266	21943020
24.809734251	22008216
24.824239232	21646532
24.838734601	21424576
24.853228535	21776550
24.867997	21486456
24.882490867	21743908
24.896986601	21318400
24.911517351	21551484
24.926033435	21515220
24.940548282	21283572
24.955062884	21406758
24.969579066	21219068
24.984117851	20832872
24.998676031	21429526
25.013184283	21150262
25.029527483	21090592
25.044062401	21236364
25.0585955	21207228
25.073093515	21485044
25.087604266	20920976
25.102120965	21382400
25.116654199	21774504
25.13116795	20710268
25.145706882	21197468
25.160213714	21225178
25.174755499	21291640
25.189538417	21167168
25.204061935	21341766
25.218607483	21462774
25.233101298	21086206
25.247647831	21230348
25.262198501	21036566
25.276711152	21311844
25.291241798	21000968
25.305749267	21022122
25.320264734	20986726
25.334783949	20840266
25.349302031	20876986
25.363799085	21220092
25.378343	20382890
25.392902284	20738272
25.407445083	20705634
25.421959616	20911976
25.436476284	20583380
25.450994366	20390542
25.465560398	20955716
25.480079033	20694264
25.4945746	20983842
25.509105934	20343634
25.524149316	20704692
25.538688884	20625244
25.553187217	20633236
25.567700499	20661740
25.582217349	20561772
25.596747531	21018902
25.611288899	20646606
25.625824131	20336808
25.640357865	20675898
25.654857581	20694552
25.669375298	20583612
25.683895566	20312766
25.699235516	20692684
25.7137805	20433278
25.728288851	20788022
25.742818115	20341278
25.757391931	20680296
25.771887165	20279490
25.786395098	20507484
25.800928833	20525812
25.815501266	19939254
25.830070501	20555694
25.844581582	20398122
25.859491533	20225314
25.873993684	20385874
25.888503851	20450284
25.9030077	20391682
25.917566365	20388922
25.932074381	20017356
25.946571566	20189192
25.961072216	19815512
25.975633551	20884620
25.990171398	20304006
26.004694066	20461008
26.019216098	20265178
26.035560784	20083342
26.050071166	20229260
26.064571199	20304220
26.079150599	20509130
26.093652449	19945552
26.108218866	19877404
26.122769465	20238466
26.137333581	20022700
26.151846617	20278002
26.16638115	20243650
26.180891384	20410900
26.195403518	20100446
26.209958265	20504730
26.224469532	20016080
26.239024748	20334262
26.253537851	20024670
26.268076715	20372050
26.282578601	20096974
26.297092082	20288022
26.311595215	20204584
26.326141832	20075150
26.340671648	20050734
26.357032448	19995740
26.371557718	20153512
26.386097699	19852334
26.400614565	20287174
26.415170818	20103656
26.429696283	20272158
26.444224983	20215640
26.458731414	20268430
26.473297315	20297998
26.487792132	19873228
26.502300268	19671098
26.516805368	20130948
26.531871614	19722526
26.5463838	19496926
26.560960815	19868410
26.575470648	19715120
26.589989501	20025506
26.604499433	19665266
26.619015381	19735354
26.633545035	19905120
26.648091016	20221114
26.662602899	19919918
26.677152532	19813004
26.692761268	19673688
26.707318602	19555948
26.721895883	19709774
26.736414116	19810990
26.75095995	19373658
26.765504882	19714716
26.780017151	19695188
26.794565433	19633992
26.809086348	19685338
26.823639533	19655212
26.838181767	19689238
26.852719181	19705342
26.867260251	19706028
26.881762049	19650342
26.89634975	19439608
26.910891598	19321480
26.92548175	19379432
26.940014149	19618918
26.954552433	19636474
26.969060534	20013646
26.983589083	19766960
26.998143265	19835850
27.012662468	20107172
27.027489099	19767460
27.042032049	19697946
27.056601085	20002742
27.071100999	19345506
27.085632067	19876002
27.100172183	19742156
27.114687099	19642314
27.129223515	19605826
27.143767267	19935832
27.158278801	19492924
27.172822616	19674274
27.187342216	19540966
27.201943701	19835194
27.216466683	19659080
27.231005499	19341772
27.245563485	19224710
27.260103565	19525494
27.274644782	19123832
27.289186749	19450770
27.303733883	19732792
27.318318698	18864642
27.332915534	19301024
27.347433016	19619218
27.362690216	19581506
27.377250633	19271092
27.39184435	19331226
27.406414018	19563634
27.420997883	19461796
27.435528749	19512688
27.450122982	19181442
27.464651765	19422244
27.479196467	19645536
27.493752282	19506988
27.508304248	19811342
27.524300883	19311498
27.538875085	19442736
27.553452167	19511834
27.567989116	19373228
27.582567268	19386048
27.597090218	19362068
27.611609266	19199042
27.626193298	19370712
27.640761115	19622988
27.655338949	19699610
27.669907365	19774102
27.684401085	19380642
27.698913417	19415438
27.713475698	19332412
27.728016398	19178274
27.742603518	19244538
27.757103918	19138164
27.771628183	19075006
27.786175884	19051944
27.80077665	19169476
27.815317632	19731438
27.829847965	19217688
27.844391733	19084094
27.859669715	18963526
27.874253751	19481998
27.888835098	19197124
27.903374785	19325592
27.917916216	19360280
27.932454866	19513032
27.946982381	19246188
27.961516751	19407796
27.976134032	19054276
27.990738199	19555936
28.005256416	19538558
28.019766781	19366740
28.034298632	19449332
28.048859351	19284232
28.063417051	19461506
28.077997634	19342444
28.092603081	19361100
28.107132468	19284972
28.121689866	19082996
28.136244934	19225766
28.150771031	19414194
28.16535845	19417856
28.179900799	19568562
28.196265767	19322940
28.210824134	19020088
28.225399667	19056604
28.239931915	18971038
28.254506001	19471502
28.269034133	19344462
28.283569568	19200584
28.298100199	18859700
28.312678915	19318230
28.327237051	19313972
28.341773599	19428618
28.358090398	19064234
28.372628734	18967256
28.387206933	19229528
28.401739917	19180578
28.416287285	19151548
28.430842016	18935372
28.445443616	19235766
28.460001566	18814924
28.474572032	19009860
28.489161235	19250038
28.503676964	19245464
28.518209733	19020948
28.534570715	19266278
28.549164301	18889992
28.56369825	19023570
28.578246182	19196800
28.592863716	19331384
28.607417267	19059366
28.622014401	18868208
28.636620499	19079276
28.651152183	18774380
28.665695581	19058352
28.680305268	19111622
28.696652982	18951440
28.711172864	19307466
28.725712718	18810244
28.740319615	19116686
28.754929401	18930670
28.769459082	19193830
28.783984098	19348356
28.798498835	18790290
28.813015232	19083302
28.827544182	19057168
28.842148818	19019480
28.856685282	19393648
28.871195715	19216550
28.885756216	19259942
28.900299634	19061988
28.914910366	19123742
28.929436081	18832310
28.944030648	19091438
28.958639198	19083960
28.973157201	19081718
28.987739481	19007514
29.002332232	19093602
29.016933232	18875208
29.031506151	19209456
29.04603365	19079702
29.0605759	18738228
29.075129483	19014086
29.089679084	18786388
29.104208101	19317556
29.118718065	18760062
29.133319701	18881592
29.147934633	18901668
29.162514899	18554368
29.17703335	18800624
29.192348633	18899460
29.206907401	18844948
29.22148785	18998010
29.236023348	18948176
29.250608684	19000428
29.265161782	19225794
29.279747583	18849658
29.294358283	18910880
29.308883382	19115272
29.323420884	19257826
29.337934317	18837050
29.352463565	18764060
29.368877432	18884530
29.383445149	18822966
29.397963982	18865016
29.412481349	19037866
29.427040634	19021650
29.4416239	19027088
29.456158334	18702152
29.4707638	18622944
29.485352085	18820154
29.499984632	18842962
29.514511865	19096606
29.530465084	18895096
29.545028481	19030286
29.55956305	18743080
29.574128284	18812680
29.588671865	19197324
29.603221915	18616034
29.617761498	18753408
29.632358382	19200828
29.646866685	19003376
29.661444801	18848566
29.6760296	19044032
29.690877264	18764766
29.70547435	18536858
29.7200938	18715614
29.734660468	18728828
29.749248951	18895370
29.763862568	18821268
29.778389749	18990828
29.792923532	19171436
29.807455633	18836746
29.822003068	19321844
29.8365318	19086210
29.851106232	18771872
29.865649451	18864764
29.880181731	18995640
29.894711516	18995280
29.909328732	19263632
29.923902684	18936770
29.938472181	19191432
29.953021735	18815932
29.967617768	18720706
29.982191668	18954608
29.996696017	18657942
