## Supplementary material for "Rhizobial enzyme reveals pH-driven catalytic switching and ʟ-amino acid incorporation by ʟ,ᴅ-transpeptidases": File S3. Julia Notebook: Ldt6.1.csv

CHROMATOGRAM
V:\MS Data Archive\June 2026\Raj\Heterologous Expression\RAW Files\Ldt6.1.raw
Data points: 2064
Time(min)	Relative Abundance
0.006893052	20986282
0.015620285	19898760
0.024347255	19814458
0.033074436	18975334
0.04765192	18816012
0.062263955	18735054
0.076898735	18683518
0.091470652	18609490
0.106021287	18865948
0.120654004	18637580
0.135268487	18632038
0.149851602	18693524
0.164478637	18708930
0.179072088	18942140
0.195455437	18709356
0.210030486	18730266
0.224551636	19032340
0.239162904	18711230
0.253774569	18675314
0.268309921	18706058
0.282855071	18896432
0.297453735	18822972
0.31203917	18720656
0.32659222	18630902
0.341172486	18486076
0.357552971	18749434
0.37210382	18474968
0.386729468	18330614
0.401280838	19141178
0.415828754	18857078
0.430416069	19027900
0.444974587	18964252
0.459575905	18636788
0.474145819	18818170
0.488754087	18720940
0.503298503	18700172
0.517858372	18991790
0.534219354	18539320
0.548768804	18576380
0.56331947	18565658
0.577873021	18463466
0.592431237	18534316
0.606997488	18636630
0.621537719	18945938
0.636071036	19041594
0.650658271	18746670
0.665216237	19030296
0.679845804	18820124
0.694385053	18621366
0.708921454	18917624
0.723502669	18917264
0.73804687	18710792
0.752645768	18837550
0.767204604	18815920
0.781817271	18559774
0.796352801	18587566
0.810905919	18702694
0.825444454	18507714
0.839975887	19086498
0.854508636	19073896
0.86910062	18765466
0.883632852	19046438
0.898174001	18539160
0.912721504	18925968
0.927311803	19017866
0.941840253	18542664
0.956380222	18972514
0.970904268	18684834
0.985448505	19144982
0.999970469	18526084
1.014535139	18798848
1.030934272	18690054
1.045483988	18460724
1.060026838	18899572
1.074533985	18814462
1.089037785	19449320
1.103564602	20161778
1.118105902	20339418
1.132609285	21961696
1.147098018	23237510
1.161597488	25616030
1.176088172	29916704
1.190578836	39167640
1.205080304	53661532
1.219585488	70161752
1.234071538	88493256
1.24855592	199878160
1.263044871	481411136
1.277512588	1800103808
1.291973986	2635187712
1.306430322	1948922624
1.320887202	1069635008
1.335343736	484308320
1.349805853	300072128
1.364267387	218337472
1.378755654	197905552
1.393257437	179522960
1.407735238	208168464
1.422238987	258305392
1.436712302	271902784
1.451189686	291593728
1.465661555	285187072
1.480123621	325290912
1.494580886	370291456
1.509043488	404747904
1.52349982	477539520
1.537955155	524313536
1.552412619	558354944
1.566869888	552617408
1.581325755	566957504
1.595781455	578073856
1.610237254	558094336
1.624693503	551698944
1.639149135	525614752
1.653605288	477832928
1.668061552	449567008
1.682517872	410109248
1.696973604	382205472
1.711446903	338782912
1.725926854	319176288
1.740389837	304791808
1.754857037	261551856
1.769331103	252584864
1.783844818	237818496
1.798344236	220745632
1.812821636	201527264
1.827308521	197868688
1.841781137	185531312
1.856274702	175408752
1.870776905	166816480
1.885274805	157307392
1.899763705	146112736
1.914251905	146341568
1.928736203	135821904
1.943227952	132430600
1.957761222	132687368
1.972240438	132430112
1.986718652	138334272
2.001221587	134828032
2.015704387	130355616
2.03019252	126941768
2.044681086	122813528
2.059183571	115738768
2.073675853	112246656
2.088164355	109049752
2.102648752	107073328
2.117141602	109134784
2.131645371	109525344
2.146135288	112480936
2.160609569	110506920
2.175094519	114609176
2.189584138	111136344
2.204100237	105291728
2.21859677	107750120
2.233104052	101635136
2.247588286	102520008
2.262078021	100206784
2.276583852	100908896
2.291093601	98655104
2.305597819	98048680
2.320097671	96103968
2.334592868	96534968
2.349082968	91507176
2.363579088	89406104
2.378073304	86131960
2.392577085	83954368
2.407067587	79336152
2.421556653	78389304
2.436058102	77215968
2.450559554	80618680
2.465068568	79508248
2.479574936	80658216
2.494084554	80178968
2.508595138	79645192
2.523094985	79195224
2.53757287	76553200
2.552063038	74677136
2.566574337	72197464
2.581058754	69828456
2.595547868	68607344
2.610983286	68412336
2.625474971	67173744
2.639959003	66288808
2.654449969	65038856
2.668950671	66294072
2.683440468	68014768
2.697940105	68792840
2.712447887	72834888
2.726953901	76665256
2.741442555	88178936
2.755943268	107603000
2.770423386	131524688
2.78491132	168274112
2.799409137	200956976
2.813898688	231065104
2.828394653	255383744
2.842878085	264651696
2.857383237	257419024
2.871896237	247935776
2.886391669	222464064
2.900880235	192513024
2.91536497	167715376
2.929855587	147259040
2.944341085	128535944
2.958808253	114766648
2.973304102	99551152
2.987806755	93891080
3.002294836	91259720
3.016804788	88885720
3.031320971	91433200
3.045807204	90512720
3.060291554	94204664
3.074780219	94982944
3.089268503	96609768
3.103776421	96288512
3.118259972	102483880
3.132737555	111006272
3.147204619	117079984
3.161700052	128073712
3.176178155	133069328
3.190678622	137569936
3.205167752	135622864
3.219667754	129159336
3.234164736	117725128
3.248654252	108216024
3.263158271	96035568
3.277650485	88335952
3.292145385	83380224
3.306642252	80774584
3.321130321	79631208
3.33561082	78017864
3.350091169	74782976
3.364583168	71379792
3.379072771	70311256
3.393561571	65207044
3.408064705	64946820
3.422560852	62298440
3.437066004	60805448
3.451555301	59276872
3.466064455	56054192
3.480564787	55441844
3.495049872	54157880
3.509539737	54202524
3.52402932	54161188
3.538512637	53617428
3.553015738	55013880
3.567525154	54349108
3.582036537	55434292
3.596536618	56116564
3.61103242	56354476
3.625525536	57356092
3.640016188	57466000
3.654513071	57069408
3.669004339	58000716
3.683514454	57334228
3.698014754	56190852
3.712508887	57580872
3.727021104	56710376
3.74152767	58283300
3.756011921	57995964
3.770502402	59262912
3.784984821	59869628
3.799462821	59591944
3.813965171	60669052
3.828453069	60890564
3.84294187	61940000
3.858321668	62109576
3.872816886	61097468
3.887315819	61833532
3.901807938	61028992
3.916302285	60415900
3.930802689	61475544
3.945307487	59181688
3.95980377	60751848
3.974293285	61106876
3.98878772	60396052
4.003286236	59298608
4.017789103	60345672
4.032624171	59387648
4.047123235	59869916
4.061618985	60304576
4.076122504	61035376
4.090628351	62521176
4.105122135	64828244
4.119610669	68064248
4.134112455	70040200
4.148602753	72009536
4.163092519	76605384
4.177580454	83043136
4.192081401	91218584
4.206579436	103661904
4.221063703	108448184
4.235548585	110715248
4.250037787	114042560
4.264538802	106455008
4.279040354	104847384
4.293512787	101133600
4.308002454	99490592
4.32247737	104932880
4.33696377	113437824
4.351441254	133596360
4.365931254	188222880
4.380387586	309262080
4.39484327	497708896
4.40930137	645662592
4.423763185	670225536
4.438231569	636075328
4.452710054	579791488
4.467213604	487572000
4.481696071	400062208
4.496207052	309361088
4.510690019	243394848
4.525192922	187303312
4.539673735	154359056
4.554163318	132846160
4.568647088	120567200
4.583141921	105793712
4.597635771	104689928
4.612127838	100353208
4.626622472	103940504
4.641111069	121560008
4.655594585	153102960
4.670107104	182017616
4.684599687	194456336
4.699077922	192870720
4.713551038	186741264
4.728042036	192981792
4.742537572	235781744
4.757021302	332712672
4.771489236	452432128
4.78595077	528024736
4.800406704	500815584
4.814868837	464028992
4.829340452	401549120
4.843812972	336330048
4.858295704	289967264
4.87277957	240629280
4.887253338	199408880
4.901760302	198777552
4.916240372	271495328
4.930737219	474732832
4.945199352	782202816
4.95966172	1037883136
4.97411852	1124103680
4.98858177	1079379072
5.003048338	949612416
5.017532068	818975424
5.03204107	763467648
5.046519571	1129994496
5.060981835	2247277568
5.075438954	3849562880
5.089895218	4865798656
5.104350819	5666878976
5.118806455	6111085568
5.133262437	5950779392
5.147719854	5325701632
5.162175852	4765488640
5.176633002	3953942528
5.191089755	3172512000
5.205545586	2479822592
5.220001469	1763453440
5.234457622	1312919296
5.248913969	867805056
5.263370237	588279424
5.277826068	426743392
5.292283537	307057696
5.306745253	242308224
5.321233135	205740000
5.335743572	192527408
5.350225903	184515808
5.364699437	195606160
5.379166855	229726352
5.393634404	272856832
5.408097352	308430432
5.422583872	300043296
5.437045655	285634880
5.451508921	252514576
5.465973903	230909216
5.480442104	202245472
5.494925922	182648208
5.509416705	168457440
5.523905704	159688912
5.538404387	150446752
5.552888053	148129104
5.567366502	148405552
5.581862018	150618976
5.596344687	150373264
5.610833885	150917696
5.625316621	148957104
5.639811569	149063744
5.654308905	140044800
5.66880272	137366880
5.683326572	134981248
5.697806237	136884272
5.712295804	148934224
5.726798886	162239984
5.741295335	172051248
5.755779653	170135776
5.770256835	163831264
5.784747888	153677328
5.799225503	143591408
5.813722052	142732720
5.828229755	170473232
5.842719354	268962912
5.857191652	489734464
5.871647868	775546368
5.886103703	1047329728
5.900560337	1229421568
5.915015838	1183310720
5.929472686	1094831104
5.943929054	996337792
5.958396452	828928064
5.972864168	660921408
5.987342288	520237504
6.001803487	376936992
6.016275618	289371200
6.03076112	237728832
6.045229035	223710768
6.05971662	259031184
6.074186136	339510784
6.08864747	421904192
6.103104172	474778816
6.117566003	495539040
6.132026654	465309600
6.146489121	414013952
6.160951505	367028128
6.175428138	301817088
6.189922485	255486400
6.20441187	215986672
6.21888857	182368496
6.233389518	164474176
6.247869819	153602304
6.262368251	148368640
6.276864204	149877088
6.291347505	159178768
6.305833937	166313840
6.320302138	169239728
6.334773622	169714320
6.349239438	166028096
6.36371327	161670016
6.378193368	152530944
6.392689253	143388240
6.407180335	134135480
6.421663489	123368496
6.436141771	118338280
6.450642222	116472272
6.465151304	109992936
6.479646287	107558928
6.494155269	102672312
6.508647102	101103576
6.523144485	100664544
6.537640386	99507088
6.552120171	104491128
6.566606368	104246648
6.581115172	111744240
6.595598652	119064560
6.610103219	129553872
6.624580301	142932544
6.63906332	158002144
6.653542321	169827408
6.667997954	176592016
6.682453701	175478608
6.696920504	173810272
6.711422052	175899328
6.725900103	186698112
6.740388272	204572832
6.754849086	236933712
6.769311751	266347760
6.783768218	306546816
6.798234488	309508256
6.812701255	305125440
6.827174705	273588736
6.841666152	248450288
6.856149719	228682432
6.870617471	207474176
6.885089085	203251184
6.899560437	207008320
6.914042935	228202688
6.928503904	249796560
6.942982854	282794336
6.957454286	307420480
6.971922053	344197184
6.986378286	360416896
7.000864336	371546496
7.015320636	382618048
7.029777922	368473088
7.044233518	344957312
7.058690152	308483328
7.073155786	278345760
7.087628903	252234096
7.102113419	235484240
7.116616819	249172448
7.131117421	305907744
7.145594988	436404576
7.160051872	622377024
7.174508005	906329216
7.188964368	1373844736
7.203420088	1957371776
7.217876503	2633904128
7.232332954	3230447360
7.246790935	3429509888
7.261247104	3558364160
7.275703038	3222289920
7.290165835	2975190784
7.304621738	2483208448
7.31908527	2289010688
7.333540954	1735091200
7.347999205	1400615936
7.362454801	1098242304
7.37691132	839761984
7.391377987	655433920
7.405844654	523703616
7.420311687	396944320
7.434767653	327105376
7.449247119	289676576
7.46372382	272109888
7.478190503	272633824
7.492652688	276418624
7.507131105	278568800
7.521608668	272770912
7.536086036	268347360
7.550546755	263472064
7.565003035	254333968
7.579470088	241418928
7.593936818	219810560
7.608405202	212975408
7.622866255	189723424
7.637349269	179374304
7.651822187	172881296
7.666306136	157072608
7.680794018	153489536
7.695605288	145267232
7.710107686	135111728
7.724601354	132419424
7.739096603	127241808
7.753592652	124070344
7.768088553	120466488
7.78259057	122767160
7.797097204	124400776
7.811570785	122243088
7.826058286	129331736
7.840544754	134515136
7.855022754	157843408
7.869517352	199141504
7.883979088	277192512
7.89843472	398286080
7.912890754	523352352
7.927353471	642485952
7.941815088	702860736
7.956277018	680442368
7.970733271	647963648
7.985190604	610588160
7.999647436	530240064
8.014103386	428141728
8.028570785	358072640
8.043033069	289576608
8.057516171	234997776
8.07199377	202131216
8.086493521	172585376
8.100977486	152886096
8.115444868	138440192
8.129929437	129957192
8.144408319	126576504
8.158888453	123453840
8.17337227	121829696
8.187843738	123395880
8.202337505	123406960
8.216832854	125721912
8.231328155	127311032
8.245826655	129831968
8.260321619	135647376
8.274823703	139122032
8.289301953	150937440
8.30380457	167023888
8.318289619	182275440
8.33278947	206469008
8.347284338	213665264
8.361863285	215941568
8.37636252	198570976
8.390847955	190848640
8.405341603	182969568
8.419830721	171283440
8.434315703	157633152
8.44879892	160676416
8.463281204	161203216
8.477766102	166286448
8.492265703	174715280
8.50675502	183277696
8.521266104	224085952
8.535766687	291093632
8.550285253	377401280
8.564756304	438500352
8.579221969	494084128
8.593690004	505260672
8.608168588	479714624
8.622673787	437885248
8.637161972	404418784
8.651661537	359051168
8.666153619	317634720
8.680626553	282154112
8.695088738	255930144
8.709560503	232846496
8.724044921	219064672
8.738539936	196351296
8.753040454	180462448
8.767525571	169092976
8.782019652	157444176
8.796503752	151159584
8.810992854	140456832
8.825487003	131658896
8.839998318	129632728
8.854486602	127239968
8.868964169	124807000
8.883453271	126110720
8.897941654	126647264
8.91243142	125224216
8.926899121	129182064
8.941383471	125180064
8.95586252	127835080
8.970350955	129308728
8.984839719	127590560
8.999326719	125928728
9.013819887	128262944
9.028311652	132196824
9.042807938	130810880
9.057303069	131668112
9.071808503	133732896
9.086292753	133808736
9.100792902	134986768
9.115287719	139086496
9.129769986	145184432
9.144248388	153165200
9.158733505	163139184
9.173216639	171327856
9.187706118	180420432
9.202185605	182403088
9.216660604	181959552
9.231138771	182101264
9.245628355	180958672
9.26010552	177382000
9.274571404	177287168
9.289038469	180987120
9.303506451	176520288
9.317978837	173987472
9.33244757	172834976
9.346924688	175555136
9.36139397	180744368
9.375872204	188864624
9.390346338	201793680
9.404829937	213300688
9.419308537	223990016
9.433765886	223166304
9.448233852	222858256
9.462716772	216418800
9.477206585	204833296
9.491684955	196489744
9.506180554	191028240
9.520665254	181915952
9.535159685	177214144
9.549626435	176388352
9.56408922	183844384
9.578551421	203853968
9.593014218	234009344
9.607493402	279370368
9.621972169	343653408
9.636452402	402865856
9.650920103	454553344
9.665393402	475853600
9.679849936	489107168
9.694317772	504244192
9.708808503	512070080
9.723281588	542339072
9.737753838	533081408
9.752231552	499442848
9.766716955	456872096
9.781201368	419007712
9.795662353	367909984
9.810150585	325322016
9.824620121	282528736
9.839099301	246897856
9.853566986	216374896
9.868045053	194863824
9.882528954	173965344
9.897020155	162419088
9.911502418	155996160
9.925986737	150647744
9.940472354	145518800
9.954965303	144703264
9.969454521	140565968
9.983959736	139712848
9.998441972	142839440
10.012937118	137662640
10.027422255	138984496
10.041913638	137092640
10.056410255	136462336
10.070901137	134197384
10.085393105	133492864
10.099894088	132726136
10.114390204	137696416
10.128880622	141987216
10.143375005	147618528
10.157860352	161950416
10.172322585	168635936
10.186806418	174719872
10.20130402	186058592
10.215795221	188405584
10.230286787	193900784
10.244766436	193504752
10.259249788	199978640
10.273732803	203529008
10.288216072	203436800
10.302694437	198938192
10.317168953	193661040
10.331651586	193716672
10.346142504	182307408
10.360622702	169419136
10.375105355	166514144
10.389583768	165279632
10.404057087	161548048
10.418539987	169040192
10.433034835	174960112
10.447523385	188139776
10.462014403	207648992
10.476495653	224633808
10.490987004	249490096
10.505460319	262484512
10.519945118	294767040
10.534438322	297105792
10.548935872	299964768
10.563424938	296914720
10.577924452	282228480
10.592401919	274980096
10.606870287	271647360
10.621325637	263857264
10.635822385	256474272
10.650291119	255937168
10.664784254	262470304
10.679273404	258088992
10.693781771	252131824
10.70827112	245561728
10.722765054	239139824
10.737260355	220995696
10.75173907	208394768
10.76621262	197786144
10.780692503	186559808
10.795195402	172964704
10.809694653	164908256
10.824192204	160549488
10.838675485	154493328
10.85316647	154284784
10.867648802	155266848
10.882148871	156056624
10.896617088	162988144
10.91109992	160746592
10.925580086	167853696
10.940077203	172103872
10.954587318	178674272
10.969081252	172022704
10.983579105	172269184
10.998064186	173157232
11.012559952	164948864
11.027063502	171286752
11.041546803	155490032
11.056045236	154602240
11.070548468	148360848
11.085039105	141868336
11.099521686	136776784
11.114017687	134065536
11.12851207	127663360
11.143016936	130153640
11.157508287	132835464
11.171986919	133515456
11.186489154	138391904
11.200978853	143769472
11.215473371	147104784
11.229952671	154611328
11.244441253	157648304
11.258935469	158005696
11.273421222	160698912
11.287915736	164445456
11.302393204	162054080
11.316878237	164177408
11.331356904	160394560
11.34583562	158742928
11.360326538	158102224
11.37481667	156414224
11.389318269	154258960
11.403806271	154425584
11.418293954	150995296
11.432778102	153339600
11.447267335	152481984
11.461755885	147442848
11.476258971	148083072
11.490768935	145656384
11.505258454	150939568
11.519736355	152012960
11.534233786	160945776
11.548727319	171259584
11.563237553	181915168
11.577742785	193637968
11.592227202	203618112
11.60671522	205544560
11.62118377	208034368
11.635645586	204844992
11.650108621	200864448
11.664590221	196381232
11.679067621	190234240
11.693561552	189210128
11.708051468	181032896
11.722545021	180712448
11.737006952	175484416
11.751464635	176961872
11.765930853	180110128
11.780408503	181923312
11.794888204	183458480
11.809394886	188211216
11.823887588	190030960
11.838384336	193074928
11.852852088	189940736
11.867351585	189226848
11.881849704	185674960
11.896323003	179161024
11.910804269	178512384
11.925271771	168966208
11.939748968	167328032
11.954242454	163494320
11.968720569	162816384
11.983206071	160728512
11.99770897	152994352
12.012205702	150680112
12.026712336	147135344
12.041202888	141585312
12.055680304	137938752
12.070170587	139825184
12.084637254	142150496
12.099105403	142852848
12.113600538	146266400
12.128082436	150033168
12.142562272	153591792
12.157041921	156913696
12.17152577	158133904
12.186028152	151414384
12.200521971	151068160
12.215022069	146994176
12.229522687	142611216
12.244017054	140551360
12.25851747	139806256
12.273012187	137772096
12.287495535	134336544
12.30196912	134618768
12.316443552	126568776
12.330925685	129230840
12.345414286	128865160
12.359910219	130942392
12.374399171	134130000
12.388876169	138159040
12.403365852	138961264
12.417863088	142393280
12.432353188	150640304
12.446847754	151336400
12.461340218	154904464
12.475829003	155382256
12.490308771	155740336
12.504785885	156035152
12.519274022	156244512
12.533753222	155932032
12.548247438	157448864
12.562731585	156753424
12.577219222	157159584
12.591702518	155148480
12.606192153	151699600
12.620691436	149374432
12.635175337	145898048
12.649682118	142493328
12.664171721	138543232
12.678666553	134874640
12.693167553	131501344
12.707656536	131280736
12.722150168	133991064
12.736633286	130885384
12.751116552	133401016
12.765604053	133819184
12.780089602	136548512
12.794579054	137255344
12.809082454	136081072
12.823584586	138559712
12.83807407	137408208
12.852569669	141579504
12.867049902	144497568
12.881522852	151057168
12.896000502	151739632
12.910500802	154612320
12.924988335	153690960
12.939490753	161614368
12.953973688	155360080
12.968461269	155594912
12.982946771	155665392
12.997436354	159564128
13.011911271	159988704
13.026400953	161775552
13.040895269	161093712
13.055411821	159027152
13.069900335	158630832
13.084388854	162856208
13.098873271	156698224
13.113380402	159700896
13.127863238	155754496
13.142359203	156934400
13.156844768	153155424
13.171330569	151154880
13.185824686	150146304
13.200313021	142738272
13.214801269	143764944
13.229275538	139133696
13.243759205	137360112
13.258257236	135223008
13.272763886	129094152
13.287246602	125118024
13.301735152	129819456
13.316220905	129194312
13.33073582	129656824
13.345225471	129440872
13.359722886	132940704
13.374212302	134360992
13.388699438	137085600
13.40318337	138278336
13.417672338	143015488
13.432160419	148501136
13.446645738	149163088
13.461129488	154458976
13.475629486	161518624
13.490110435	160246112
13.504612054	157347008
13.519111869	154184256
13.533613322	155618096
13.548108102	150248736
13.562596855	149070464
13.577114119	143233984
13.591624202	138629648
13.606125519	133430056
13.620626539	134725264
13.635121935	130409432
13.649625053	132281368
13.664114103	131324544
13.678605153	131101232
13.693092205	132242592
13.707589672	133254800
13.722085501	136905664
13.73657152	142886672
13.751043337	145217392
13.765516668	156557120
13.779978472	154710048
13.79445152	161139520
13.808924021	159473072
13.823397769	160734080
13.837886418	160594272
13.852363588	158705952
13.866853151	152181520
13.881342838	153083728
13.895828237	147801984
13.910310922	147864864
13.924794322	152400656
13.939283472	156385248
13.953777219	153685088
13.968273685	160675776
13.982757351	163306624
13.99723437	163404320
14.011715104	166528592
14.026192337	164267776
14.040663653	162645792
14.05514182	163367264
14.069629405	163153728
14.084119302	162278096
14.098600155	164181888
14.113084302	163152432
14.127578653	159042624
14.142062737	156492224
14.156550171	160338496
14.171041538	158367280
14.185540769	162042544
14.200019619	165333920
14.21450722	170602160
14.228981338	170814720
14.243469955	179168112
14.257959987	179113840
14.272454355	186097488
14.28694697	181473664
14.301438285	184419216
14.315916937	186699760
14.330400786	182245904
14.344886618	178434336
14.359371886	174071584
14.373859455	170848400
14.388360637	168070944
14.402839122	168859088
14.41731827	167133952
14.431780185	171111696
14.446257835	174473264
14.460719686	173016608
14.475186552	183928032
14.489677153	190184144
14.504183588	196669008
14.518657837	204420144
14.533125688	204382640
14.547615319	205650384
14.562102236	218903008
14.576586069	231868624
14.591063537	247312400
14.605541088	281601344
14.620009968	308245408
14.634482902	347568736
14.648975171	383032096
14.663457769	417418432
14.67792527	432122400
14.69239342	467451552
14.706867335	472422112
14.721323671	444744992
14.735792436	410458272
14.750261503	391526304
14.764729422	343933440
14.779190888	306666592
14.793657404	285889184
14.808120038	253362272
14.82259257	228127856
14.837072954	211343536
14.851546138	200358736
14.866024619	195245968
14.880502285	178809696
14.894970887	173051136
14.909442955	173078432
14.923940302	166693168
14.938419069	163360016
14.952900721	160134288
14.967389585	157562928
14.981878719	156773712
14.996363471	161889664
15.010858668	163093376
15.025337253	159104448
15.039831485	166564640
15.054351637	163063776
15.068841753	166275952
15.083328455	169164368
15.097816401	166508112
15.112303735	167780976
15.126794101	166419296
15.141292919	168651472
15.155777436	166426176
15.170276755	171483296
15.184749287	171813104
15.199242502	173247520
15.213725855	171348608
15.228215354	176866288
15.242705021	180238560
15.257179635	180909904
15.271689969	177291872
15.286174104	188184944
15.300662638	181119376
15.315146488	182223824
15.329654568	179855600
15.344156005	185496528
15.358640438	178256192
15.373173036	174779120
15.387684553	170840304
15.402172639	164358176
15.416663704	159256688
15.43115252	151382800
15.445642568	151188064
15.460137921	149337472
15.474615405	147914720
15.489094203	151900480
15.503603305	153570352
15.518103804	155255504
15.532601088	155039248
15.547078937	155748800
15.561562305	157412240
15.576063869	159144112
15.590547202	162557008
15.60506712	155820432
15.619555022	158235744
15.634061271	159876368
15.648552237	155417696
15.663030519	160333200
15.677503138	162997872
15.691972086	169543392
15.706455685	176043216
15.720939002	184260096
15.735428871	194607248
15.749920521	204291296
15.764413903	216685296
15.778885903	230338928
15.79336482	235592704
15.80785467	244197744
15.822344638	246268112
15.836827987	238829520
15.851346252	233469664
15.865836936	224712416
15.880344655	213944512
15.894821852	204295776
15.909291102	200980144
15.923759836	192703808
15.938264038	176060224
15.952750935	170133104
15.967219287	159564304
15.98169642	158154608
15.996179701	158565632
16.01067602	162667984
16.025167602	158910624
16.03964677	162687952
16.054113835	171988176
16.06859222	175380864
16.083053435	189647104
16.097526103	190996384
16.111988455	205281984
16.126481936	213816320
16.14094432	222831984
16.155429035	228631264
16.169932355	237392976
16.184421422	247138288
16.198906221	262000112
16.213400588	269077664
16.227867653	281234624
16.24233577	293120288
16.256791418	306773440
16.271253154	318626016
16.285715486	327953824
16.300177369	322179712
16.314658103	316067232
16.329125287	311486432
16.343606287	301803296
16.358092771	299613120
16.372572237	278238848
16.387038821	276163040
16.401507272	259214016
16.415984235	246281584
16.430462437	246439904
16.444929001	230495168
16.459416188	230006880
16.473878719	223319808
16.488356886	223475440
16.502845404	212168736
16.517342021	210367024
16.531825337	198814176
16.546302419	193189328
16.560781218	185439984
16.575248585	189356176
16.589732005	180860112
16.60422032	174260448
16.618704038	171595456
16.633191253	172494352
16.647674852	171637504
16.66214872	165505648
16.676630987	170480960
16.691133938	171600240
16.705616305	215733296
16.720118353	360768128
16.734580638	557661184
16.749036218	794785088
16.763492371	941257984
16.777948087	1167489536
16.792403787	1314111232
16.806866337	1595340416
16.82133242	1798443648
16.835793421	2042256640
16.850250003	2173910016
16.864706705	2495444992
16.879162405	2623990784
16.893618303	2720379648
16.908074969	2706585344
16.922531336	2669529856
16.936987521	3009794048
16.951443455	3169288448
16.965899036	3248240384
16.980355002	3277758720
16.994811155	3638064384
17.009268222	3874461184
17.023723735	3873144576
17.03817932	4170535168
17.052636136	3648955392
17.06709242	3297067008
17.081548772	2834853120
17.096005719	2551190784
17.110461169	2206316288
17.124916754	2053926144
17.139372903	1918758016
17.153831221	1769824128
17.168287636	1649609472
17.182743352	1530074496
17.197199151	1762042368
17.211654955	1896764928
17.226111835	2193413120
17.240569537	2384169472
17.255025686	2548636672
17.269481235	2576580352
17.283936888	2455273728
17.298392953	2308062976
17.312855603	2134656384
17.327312602	2070814464
17.341768453	2055455488
17.356224435	1975558272
17.370680588	1960642560
17.385137254	1870161152
17.399592969	1835477120
17.41404882	1746476288
17.428506002	1694541952
17.442961635	1717535616
17.457418102	1768178176
17.471873869	1660644864
17.486331385	1737101056
17.500788702	1738772224
17.515244585	1756057472
17.529700154	1681755392
17.544155802	1680020992
17.558611852	1670112000
17.573070603	1641763072
17.587526335	1644925824
17.601988488	1567840768
17.616444005	1441849728
17.630900202	1390864640
17.645367938	1257962112
17.659842286	1132758400
17.674316503	1039676800
17.688773002	1017387328
17.703234805	968301120
17.717697205	920517056
17.732160105	879327424
17.746644471	890563968
17.761139188	865598720
17.775606503	858411648
17.790062322	806288192
17.804517668	820913344
17.818991822	812148864
17.833449087	754686400
17.84790427	744830976
17.86235972	745954496
17.876815503	680464896
17.891273536	658184704
17.905746068	625156224
17.920201987	592403136
17.934658104	582837696
17.94911407	567852544
17.963569988	524852928
17.978037788	525831872
17.992518001	502797152
18.006985288	487816128
18.021462418	462198560
18.035925219	463635232
18.050381018	453642400
18.064837171	427129024
18.079293169	427699744
18.093750403	410543712
18.108218421	405743008
18.122714521	395495104
18.137199888	395209120
18.151656136	383016096
18.166118552	385417408
18.18059857	362888096
18.195084303	359070112
18.209568454	364234304
18.224080552	353288064
18.238561302	342793408
18.253023018	333348928
18.267485119	331643616
18.281940585	325737120
18.296396619	323897984
18.310863504	317326784
18.325349952	308119232
18.339834735	301001888
18.354339569	302972320
18.368812336	297987584
18.383289903	293382720
18.397758605	288287680
18.41224332	280828480
18.426737453	277997312
18.441243587	280210400
18.455721869	270348992
18.470195188	268475392
18.484651619	262087216
18.499108185	262282224
18.513570569	264335216
18.528049351	249374464
18.542537754	251539296
18.557026968	254035616
18.57151137	255311680
18.585988936	244547312
18.600466654	240935520
18.614939036	232303488
18.629435402	227989488
18.643923721	223684032
18.65841187	223227280
18.672910771	220199776
18.687373735	219631936
18.701829622	214176880
18.716285322	216249760
18.730763953	217308464
18.745247302	212690112
18.759735304	208417792
18.774219836	207294640
18.788711502	210986896
18.803206672	211746048
18.817684437	209218688
18.832169153	205543696
18.846662936	198727568
18.861171954	200319392
18.875671953	194582400
18.890149436	187070816
18.904616671	187344032
18.919103203	181174896
18.933564668	179602048
18.948036938	184584688
18.962521972	181580752
18.97700087	180397472
18.991484854	181714096
19.005963005	186337024
19.02043487	188738544
19.034918854	193394352
19.049397987	205841200
19.063880719	210560800
19.078359403	202755792
19.092847369	195758608
19.107348821	191871328
19.121821286	182829408
19.136292904	177875392
19.150769819	174616576
19.16525742	168779568
19.179762186	172245152
19.194254571	173370928
19.208749189	162814784
19.223221319	166774640
19.23771167	167409344
19.252205354	164699280
19.266708686	163063776
19.281216786	163458944
19.295733751	162148400
19.310217771	162476352
19.324734554	160483552
19.339207369	164495936
19.353694953	163123280
19.368193938	167563216
19.382700953	171661248
19.39719087	174330528
19.411663721	180017344
19.426136535	183899680
19.44062127	182607200
19.455109252	182424576
19.469625153	179107776
19.484108871	175806096
19.498601621	175825760
19.513087286	171228192
19.527577736	167229920
19.542067688	166841904
19.556550572	170033712
19.571039754	166021536
19.585517654	162735952
19.600001885	164292880
19.614498104	165937568
19.628975186	170149312
19.643459338	168641824
19.657949187	167504096
19.672427286	168769120
19.686905453	164272192
19.701393435	166792176
19.715882919	166172704
19.730384022	167074672
19.744878838	171992928
19.75936227	169769232
19.773846922	168430304
19.78833037	168219168
19.802832402	168505792
19.817305471	172737184
19.83176772	172032528
19.846241488	171253136
19.860726787	169266528
19.875211101	170499104
19.889711636	171800688
19.904194368	172339584
19.918692988	174982800
19.933198171	172370848
19.947697236	170906896
19.962179801	171208976
19.976666305	172765648
19.991156536	170643600
20.005646536	169788640
20.020135587	170051968
20.034602803	169436880
20.049070102	174391712
20.063544486	168717936
20.078033202	171222736
20.092516336	173068736
20.107005518	170170640
20.121489638	169283520
20.135984021	174141472
20.150483622	170977408
20.164993518	166959104
20.179482537	169514704
20.193962254	172936544
20.208445137	170536736
20.222922688	168815552
20.237395538	169481616
20.251863954	168405264
20.266342753	167238656
20.280843538	169538784
20.295343536	167768240
20.309841988	169600336
20.324343452	166984848
20.338842401	169754000
20.353322237	172492576
20.367829952	167361104
20.382324403	171676752
20.396807668	170774560
20.411292002	170011280
20.425759754	170435984
20.440233455	167353616
20.454704521	172161696
20.469203418	169662976
20.483693105	168529456
20.498176902	167853728
20.512659853	169724560
20.527138954	170797488
20.541624055	172261952
20.556124752	169927840
20.570634887	170704768
20.585124935	169552672
20.59963687	167203312
20.614133701	172682432
20.628601469	170349568
20.64307327	170069888
20.657553555	168575568
20.672025404	170840608
20.686537871	170704208
20.701034822	172215136
20.715512337	175513952
20.730012736	171202624
20.744513338	171581184
20.759012204	173802112
20.773501255	171987840
20.78799617	173796224
20.802510438	171066576
20.817015936	171445072
20.831500119	172998592
20.845972718	172260416
20.860445652	173919552
20.874923751	174866688
20.889406603	174122096
20.903907519	173103152
20.918408785	172847856
20.93289327	171914880
20.947388237	173194272
20.961870286	172534672
20.976355038	170953888
20.990840421	169395664
21.005337872	168599632
21.019837552	168402080
21.034322069	169649712
21.04880132	171625744
21.063274155	166865472
21.077755703	170591904
21.092258205	167692656
21.106735938	167786912
21.121220304	170124896
21.135705636	167472480
21.150184287	172589552
21.164667171	166861296
21.179166152	167686912
21.193654122	167188912
21.208156754	164777664
21.222661421	168801872
21.237179686	168742528
21.251658135	166965664
21.266137001	167436992
21.280609188	164733760
21.295092239	168676080
21.309586221	169171104
21.324070988	170075376
21.338549902	174245264
21.353046335	174527696
21.367542205	173027664
21.382014586	176106032
21.396500819	182402688
21.410989119	184040144
21.425490321	193862192
21.439978605	196788528
21.454461453	199706992
21.468948954	204685456
21.483421303	202629776
21.497900337	203323792
21.512402238	201951360
21.526886004	204644000
21.541370302	200162240
21.555848505	193185904
21.570328718	190569984
21.584803102	187501504
21.599290436	181204208
21.613775338	178521280
21.628264135	178031120
21.642752454	178576208
21.657252452	175598096
21.671742254	172279840
21.686214552	171590704
21.700691721	168096880
21.715189168	175562112
21.729699454	168981504
21.744213102	166597440
21.758697905	168193632
21.773194235	170028256
21.787677135	171326272
21.802160503	167057760
21.816639719	172333696
21.831123004	173614496
21.845623455	168662032
21.86011152	171381632
21.874600019	171013104
21.889079187	172861920
21.903551405	171691200
21.918040269	169682368
21.932541686	171039232
21.947040138	170898864
21.961518468	168221488
21.976017238	171154608
21.990499935	172994944
22.004991068	170598144
22.019474655	173603648
22.033975054	171581504
22.048459253	168905968
22.062941855	173475600
22.077424671	172008544
22.091897668	171702640
22.106383405	169869216
22.120857352	171569632
22.135350587	170170400
22.149846504	172057136
22.164341821	169505600
22.178825702	168639648
22.193313787	168797648
22.207798669	171356912
22.222278855	173704992
22.236772686	173790464
22.251261121	173405680
22.265745435	170426560
22.280229022	171032048
22.294705671	178285840
22.309183853	174152720
22.323657387	176163856
22.338143469	173376096
22.352636188	171015472
22.367126554	177604128
22.381617687	177939984
22.396124718	174112832
22.410625086	173262400
22.425103253	175922464
22.439585938	175428240
22.454068571	176025904
22.468548637	176646096
22.483032304	173970224
22.497515338	173470048
22.511989019	175658608
22.526466804	172333536
22.540954405	174202816
22.555437237	174268848
22.569915821	174498576
22.584414738	175897744
22.598904719	173257616
22.613393221	172029888
22.627881338	173413200
22.642370353	169320304
22.656853952	175365392
22.671370635	173911472
22.685849068	171493440
22.700332218	174640944
22.714822703	172407376
22.729299785	162164768
22.743796219	259969600
22.758281685	329241024
22.772749803	444924608
22.787216852	640835008
22.801673736	725512384
22.81613002	697556544
22.830585636	634474944
22.845041571	581457728
22.859497735	507202816
22.873964486	475594240
22.888438338	415910656
22.902917804	350557376
22.91741272	327113824
22.931900721	292810592
22.946398768	274655264
22.960902021	243251936
22.975396269	221962320
22.98988557	204017312
23.004374553	200303088
23.018874853	179394400
23.03355657	174258016
23.048056485	158989488
23.062557405	142776880
23.077068688	134377424
23.091561669	126866528
23.106052353	117832600
23.120542119	100251584
23.135032119	103121832
23.149512785	97596496
23.164018021	85187632
23.178516954	82518240
23.193022002	75360048
23.207523721	70742824
23.222014488	65519104
23.236510318	61778336
23.251011218	57658012
23.265500921	51497616
23.279997835	46572744
23.294492985	45991956
23.308981551	43215260
23.323494154	39762192
23.33797422	38675272
23.352453937	37839736
23.366942852	36946524
23.381437418	35475464
23.395928837	33602640
23.410413136	33149686
23.424903303	32262302
23.439419454	31172206
23.453915188	30564808
23.46841252	30575224
23.482926752	28770544
23.497422935	28408688
23.51192852	28559826
23.526412536	27997156
23.540903335	27285704
23.555386235	26932138
23.56988222	26158896
23.584392652	25976518
23.598871821	25192460
23.613819736	24576096
23.628305202	24980526
23.642820821	23969646
23.657319102	24604812
23.671814086	24150362
23.686304305	24216952
23.700800786	23898914
23.715285486	23352704
23.72977222	22804910
23.744251002	23116840
23.75874022	22992144
23.77468062	22516764
23.789180185	22178804
23.803675105	22042142
23.818178155	21958344
23.832660903	22210778
23.847167954	21545370
23.861691087	21592464
23.876179788	21370254
23.890690086	21503302
23.905196752	21340604
23.919696869	21477410
23.934196271	21269524
23.948705003	21101162
23.963190637	21387648
23.97769797	20323284
23.992194336	20791872
24.006737655	20705872
24.021237935	20584466
24.035723088	20639512
24.050229821	20687904
24.064743135	20321626
24.079261086	20240562
24.093806403	20391318
24.110119122	20159552
24.12465522	20237502
24.139156236	20097996
24.153693153	20224398
24.168209471	19808430
24.182760189	19804994
24.197293188	19805052
24.211836105	19388702
24.226353468	19399184
24.240893922	19426762
24.255435886	19618176
24.269964752	19804214
24.286325468	19398964
24.300858503	19420102
24.315348988	19559194
24.32986717	19561534
24.344384453	19608858
24.35890097	19632690
24.373411021	19338872
24.387969269	19139812
24.402488686	19308710
24.417040485	19563136
24.431543638	19020142
24.446052604	19115104
24.460621986	18801728
24.475126236	18973400
24.489665788	19044626
24.504250154	19082796
24.518817335	18851002
24.53341512	18690360
24.547921969	18806952
24.56245322	18828768
24.576985353	18800142
24.591580353	19025440
24.607919369	18592730
24.622505352	18642752
24.637091221	18674218
24.651621403	18417436
24.666163303	18245522
24.680706419	18436286
24.695245752	18671142
24.709772302	18444582
24.724376104	18386260
24.738974505	18383084
24.753499486	18659188
24.768004455	18385522
24.783893619	18541564
24.798437068	18356650
24.813007237	18681250
24.827523205	18492584
24.842055386	18204324
24.856633287	18179872
24.871214805	18078164
24.88577252	18373280
24.900374521	18077842
24.914954135	18339470
24.929500053	17838052
24.944072371	18224248
24.958623153	18121850
24.973155969	17703806
24.987716271	17852980
25.002332502	17645772
25.016907539	17839380
25.031464936	17649380
25.046051269	18031142
25.06062087	17629978
25.075225021	17700450
25.089807969	17559938
25.104431885	17901566
25.120704501	18046154
25.135259654	18021850
25.149804455	17717156
25.164414753	17660148
25.178955755	17804980
25.193515918	17747280
25.208112635	17428944
25.222704738	17917828
25.237309402	17703432
25.251944035	17552168
25.266516802	17604394
25.282932935	17897380
25.297494135	17655100
25.312067836	17664186
25.326712805	17773230
25.341301769	17561834
25.355894555	17625628
25.370519453	17389968
25.38510192	17438944
25.399702237	17304186
25.414308438	17372492
25.428926521	17619682
25.445358071	17397448
25.459930569	17163102
25.474552502	17374416
25.48918342	17432040
25.503827152	17374314
25.518460037	17866112
25.533028485	17292636
25.547634551	17063518
25.562236605	17406728
25.576818054	17397564
25.59140382	17462884
25.607322253	17399864
25.621914253	17147500
25.636547603	16950210
25.651195202	17375606
25.665796687	17093256
25.680416836	17192812
25.695021003	16971464
25.709673053	17132810
25.724255202	16963102
25.738932921	16941932
25.753601453	17054004
25.768226387	17095540
25.782844255	17103196
25.797459505	17264200
25.812066052	17100490
25.826681755	17173544
25.841297688	16864290
25.855902586	16662079
25.870548337	16895116
25.885179668	16690283
25.899829588	17051920
25.914489219	17023190
25.929122068	16752522
25.945585153	17000258
25.960212236	17148604
25.974823353	16858594
25.989442219	16720058
26.004061752	17059990
26.018655071	16730770
26.033249821	16913296
26.047927238	16883304
26.062553737	16949920
26.077157352	16625194
26.091804736	16934530
26.108285238	16882272
26.122890689	16591252
26.137572687	16757646
26.152192221	16778096
26.166814019	16986634
26.181508721	16768503
26.196136321	16686998
26.210800502	16549832
26.225469638	16541998
26.240113852	16893768
26.25476517	16332519
26.269388471	16647823
26.285853638	16507203
26.300509888	16614412
26.31517027	16340328
26.329806135	16439423
26.344495636	16766136
26.359116087	16579798
26.373746055	16518528
26.388367201	16431170
26.403021369	16661744
26.417621737	16980848
26.432248518	16785124
26.448680418	16367125
26.463381785	16720835
26.478047571	16701596
26.492759253	16353763
26.507383952	16510945
26.522064338	16159291
26.536704419	16443447
26.551324119	16376007
26.565946453	16254694
26.58060682	16239626
26.595275571	16217232
26.609949936	16379808
26.624583202	16333568
26.639223585	16201657
26.653854805	16387830
26.668528137	16422007
26.683188937	16225656
26.697898505	16309770
26.712614554	16332470
26.727277686	16346455
26.741961505	16095259
26.756617055	16406950
26.771317269	16193847
26.787519468	15998161
26.802157253	16310815
26.816835238	16341108
26.831489171	16765511
26.846110755	16065882
26.860768304	16120476
26.875466122	16335602
26.890198518	16177225
26.904902054	16185900
26.919566168	16157675
26.934269787	16252235
26.950738587	16098015
26.965379085	16098660
26.980020453	16099586
26.994649571	16056986
27.009321385	16173341
27.02398807	16295344
27.038611171	15890516
27.053292054	16078949
27.067969487	16304854
27.082635368	16175576
27.097328303	15815602
27.113885388	15878107
27.128547555	16011155
27.143206769	16007238
27.157864636	16091550
27.172502519	15963489
27.187193352	15838559
27.201878688	15816966
27.216565269	16102742
27.231242368	16118298
27.245880872	16173708
27.260561019	16027677
27.277015886	15982847
27.291671985	16014114
27.306334521	15847380
27.321050022	16018092
27.33568167	15932420
27.350341588	15908475
27.365037169	15848823
27.379661272	15727774
27.394405271	16083650
27.409114235	15826997
27.423742403	16041613
27.438420087	15968621
27.45314762	15818461
27.467809703	15768544
27.482486953	15647034
27.497173037	15742712
27.511851221	15925535
27.526564687	15760575
27.54121957	15669350
27.555863271	16047226
27.570525103	15655735
27.585181301	15609340
27.59984557	15573727
27.616170122	15820005
27.630821989	15530075
27.645500836	15575532
27.660187119	15657673
27.67485432	15378785
27.689558472	15427421
27.704228919	15655860
27.718909988	15294172
27.733630055	15844760
27.748255036	15998580
27.762977888	16192984
27.779502902	15602498
27.794213153	15552012
27.808904721	15700654
27.823581419	15882728
27.838262202	15852356
27.852983369	15872619
27.867641836	15613779
27.882352902	15677807
27.897088704	15725193
27.911811155	15453633
27.926488087	15288881
27.942998121	15746832
27.957690805	15613326
27.972394603	15660156
27.98706062	15482408
28.001725202	15910948
28.016437635	15529548
28.03113512	15642918
28.045797969	15570440
28.060504335	15256604
28.075201318	15462033
28.089878505	15702955
28.104524785	15551502
28.12102767	15602812
28.135760968	15681517
28.150450637	15650342
28.165120671	15408341
28.17986897	15726888
28.194530135	15528151
28.209215321	15419147
28.223873521	15916454
28.238537369	15589540
28.253214369	15466853
28.267901005	15447972
28.282603369	15642418
28.297330087	15695090
28.312050368	15490401
28.326755454	15371832
28.341500105	15339133
28.356231655	15370866
28.370971487	15660497
28.385711338	15679461
28.400430486	15447855
28.415141771	15433521
28.429809719	15407160
28.445925786	15295151
28.460600954	15280192
28.475261086	15155253
28.489990518	15376630
28.504677369	15484998
28.519344788	15221001
28.534084286	15520397
28.548772186	15329620
28.563449337	15664908
28.578106186	15328141
28.592858638	15450742
28.609355972	15405701
28.624128653	15455792
28.638802439	15007807
28.653483686	15271434
28.668167938	15486242
28.682864485	15402974
28.697555953	15401568
28.712249587	15451068
28.726926002	15412990
28.741579852	15384524
28.756319652	15370607
28.770991637	15125525
28.787543918	15389358
28.80225167	15461218
28.816903187	15156920
28.831643686	15395877
28.846307387	15195141
28.860982738	15105294
28.875658569	15400261
28.890339571	15448943
28.905006569	15412859
28.919696702	15344993
28.934378188	15388024
28.950868755	15291063
28.965630588	15385364
28.980309504	15482560
28.994988622	15484524
29.009670804	15180515
29.024350418	15272480
29.039076437	15283011
29.053782302	15473458
29.068469168	15322086
29.083194822	15274377
29.097911189	15009385
29.11261747	15442214
29.127372938	15273718
29.142039221	15351908
29.156760738	15206012
29.171460519	14973620
29.186145836	15180250
29.200853254	15524018
29.215555638	15129265
29.230236655	15107615
29.244930654	15052185
29.259607988	15460210
29.275843538	15552562
29.290537569	15126405
29.305235352	15283470
29.319895853	15434300
29.334564254	15519756
29.349237304	15317066
29.363897587	15260553
29.378605371	15104593
29.393289687	15232296
29.407967871	14936357
29.422657686	14940604
29.437416118	15332628
29.453936555	15043288
29.468614286	15175311
29.483327188	15059373
29.497990053	15257640
29.512669636	15318050
29.527341753	15204841
29.542033471	14973912
29.55678547	15004028
29.571454304	14986092
29.586220322	15219586
29.600964854	15207193
29.617480419	15160652
29.632151168	15250529
29.646820388	15164086
29.661542588	15133294
29.676227988	15114629
29.690903121	15263060
29.70558967	15046170
29.720267222	15257185
29.735004272	15257061
29.749672104	15317038
29.764364169	15167455
29.780912504	15260891
29.795648104	15279590
29.810365285	15363737
29.825015169	15352802
29.839705854	15307467
29.854380236	15094383
29.869069872	15093711
29.883800504	15327760
29.898506953	15281279
29.913227238	15181874
29.927916218	15179177
29.942588088	15133631
29.957294339	14911728
29.971994318	15342915
29.986659854	15015409
30.001391802	15273925
