## Supplementary material for "Rhizobial enzyme reveals pH-driven catalytic switching and ʟ-amino acid incorporation by ʟ,ᴅ-transpeptidases": File S3. Julia Notebook: Ldt7.2.csv

CHROMATOGRAM
V:\MS Data Archive\June 2026\Raj\Heterologous Expression\RAW Files\Ldt7.2.raw
Data points: 2071
Time(min)	Relative Abundance
0.00683967	31201380
0.015566621	31347062
0.024293619	31139788
0.033020788	31079440
0.047520321	30874964
0.062008835	30982780
0.076503672	31058986
0.090998703	30187906
0.105495335	31632060
0.119995353	30740902
0.134494553	30665280
0.149000154	30586740
0.163494537	30959840
0.177990136	30777564
0.192494553	30699518
0.206978386	30316364
0.221471419	30671286
0.235979972	30669124
0.250493035	30602842
0.264998036	30548952
0.279493202	30203240
0.293972303	30800388
0.308467219	30628616
0.32296097	30234798
0.337450987	30457040
0.351983835	30826606
0.366487119	30855864
0.380977553	30628168
0.395478238	30623476
0.409998271	30607008
0.424505887	30869524
0.440214854	30555128
0.45472177	30141980
0.469235005	30408560
0.483730135	30479814
0.498211985	30831308
0.512706186	30709336
0.527210019	30786494
0.54170567	30620842
0.556206303	30669388
0.570724588	30296416
0.585226688	30944268
0.599723154	30400136
0.615796353	30254390
0.630292469	30269964
0.644785104	30127244
0.659294388	30880448
0.673796838	30419170
0.688296236	30875754
0.702800438	29682988
0.717296336	30841186
0.73179052	30374630
0.746305904	30568180
0.76082672	30618092
0.777065271	30639768
0.791576471	30324270
0.80607257	30796096
0.820568488	30904294
0.835062005	30736552
0.849556702	30427612
0.864063169	30990688
0.878556921	30867266
0.893062235	30652486
0.90754897	30219440
0.922049671	30075110
0.936539171	30740440
0.952129687	30915466
0.966620653	30463666
0.981117385	30728140
0.995602804	30534512
1.010102739	30455322
1.024608002	30866404
1.039121069	31153096
1.053611387	31414756
1.068100704	32190980
1.082600702	34736796
1.097096735	37943156
1.111604887	41991612
1.126092288	46882148
1.140583036	50638380
1.155072635	53822908
1.16957367	56788612
1.184090203	62993248
1.198575021	72054992
1.213059351	85634816
1.227539771	109171344
1.242002187	229170416
1.25651022	483021824
1.270978901	1720785920
1.285439719	2608583424
1.299895972	1840493440
1.314352121	1201856512
1.328808854	622082048
1.343264919	463972992
1.357721636	354148416
1.372189253	359958240
1.386667488	373881216
1.401155402	395982752
1.415622685	393614912
1.430095988	432757600
1.444558487	393303136
1.45901437	485473408
1.473470618	520235616
1.487933121	580806016
1.502388753	590016384
1.516845403	603379264
1.531300805	569079808
1.545758201	562487872
1.560213702	560046464
1.574669804	547233088
1.589126886	552505600
1.603582555	572782272
1.618038286	541493312
1.632494471	492639136
1.646950819	450756000
1.661412904	427009600
1.675879369	398989760
1.690361255	369807808
1.704840387	327885504
1.719296687	314663328
1.733753285	292746176
1.748216404	269421824
1.762700837	245555200
1.77719567	234840688
1.791674953	211702704
1.806148237	206861488
1.820649053	190097728
1.835133252	185854464
1.849633588	175754464
1.864118987	171850608
1.878597786	162321072
1.893081504	159390400
1.907596053	152396208
1.922085954	155002736
1.936566621	155404320
1.951049369	156267776
1.965528752	150058688
1.980019404	152642992
1.994509202	155167792
2.008987754	146307424
2.02348172	141540992
2.037975802	134688752
2.052465353	134870736
2.066962303	132166776
2.081452371	129961160
2.095932171	126674584
2.110439886	125148552
2.124924685	124662416
2.139421238	123370016
2.153904555	119345440
2.168390152	113606208
2.182878853	111579432
2.19736372	110600824
2.211867604	107447592
2.226357187	109613600
2.240861318	106430416
2.25534682	105918936
2.269850736	104972456
2.284339521	102674408
2.298828321	102172672
2.313325403	100589648
2.327799421	98116296
2.342287919	98392256
2.356772937	96056752
2.371258388	93640288
2.385747871	90694024
2.400238937	89607040
2.414745869	85433312
2.429258805	86106056
2.444428104	87068992
2.458922805	88346912
2.47341087	89297888
2.487901002	88386688
2.502404155	89260488
2.516898753	86956208
2.53141457	86952552
2.545905055	83806760
2.560404719	82935488
2.574893222	81176488
2.589386421	80040336
2.60388117	78205688
2.618375021	78209840
2.632874335	77250744
2.647367086	75949688
2.661845618	76482936
2.676350118	75593240
2.690849405	76344744
2.705343788	77252792
2.719833372	76071736
2.734321453	75948520
2.748805087	76751504
2.763296022	77759784
2.777790635	78691736
2.792281204	85267712
2.806772953	91500328
2.821251338	101667680
2.835744204	117061072
2.850240037	127269048
2.864740036	138931536
2.879222987	142290976
2.893714386	143441088
2.908192104	138603040
2.922688037	134409024
2.937186751	122849920
2.951665721	112625392
2.966150468	105879064
2.980643818	97302768
2.995127171	90201104
3.00960527	86508144
3.024083505	81943128
3.038563503	79817864
3.053042819	79256456
3.067538068	77267152
3.082059886	76682624
3.096584802	76686912
3.11108072	78716912
3.125568852	83928264
3.140048104	92352864
3.154538085	101687208
3.169041786	108824656
3.183535935	115908976
3.198031371	118869296
3.21251917	115514336
3.227034054	113798256
3.241529705	104653016
3.256025121	96533288
3.270514104	89944464
3.285106955	87313112
3.299590752	82792128
3.314085954	80189552
3.328570336	76380776
3.34306162	74716064
3.357557004	73333376
3.372051221	71881800
3.386566835	69554488
3.401070151	67862112
3.415571552	67475360
3.430079235	64723164
3.44457557	65799744
3.459069802	64484588
3.473566037	63810740
3.488054202	62495516
3.502536569	62574892
3.517021487	61141424
3.531506286	60861984
3.545990385	59659296
3.560486668	60114072
3.574976219	59486984
3.589495402	60159508
3.603996036	60160516
3.61850542	59559996
3.633020955	60436136
3.647516185	59855576
3.662021519	59935124
3.676530355	61271120
3.691024154	62243912
3.705523004	61958560
3.720010652	61395600
3.734494469	61181712
3.748984855	62153496
3.763469121	60668108
3.777977321	60402476
3.792472253	59875904
3.806973069	60547160
3.821482505	60160864
3.835981585	60825248
3.850498571	61312836
3.864992902	61945876
3.879487488	63880008
3.893996105	62595132
3.908502421	64722080
3.922991921	65584212
3.937481902	64648752
3.951970285	65045116
3.966459586	64768664
3.980938253	63724928
3.99543787	63107420
4.00993972	62502764
4.024430122	61980216
4.038914885	61143844
4.05341172	62014984
4.067924521	61048044
4.082425202	59730052
4.09691382	59888240
4.111415288	59680940
4.125910852	59707148
4.140405486	59781716
4.154905937	58044136
4.169389802	57785688
4.18388217	59268664
4.198376705	60524656
4.212872137	64163432
4.227360818	66600836
4.241868402	69162744
4.256358971	72017416
4.270871653	74923176
4.285368452	80510352
4.299876119	85984312
4.314359086	99367272
4.328860686	105967984
4.34336122	113561768
4.357858969	111153552
4.372353452	113732240
4.386843437	110753688
4.40133722	117481680
4.415819039	121948216
4.430306687	136499712
4.444774085	155269792
4.459235686	196526160
4.473720135	327683424
4.488176304	630051456
4.50263192	885831488
4.517087886	998852288
4.531543455	988774656
4.546001786	911004736
4.560457652	786682432
4.574920203	653796224
4.589399319	523361728
4.603866853	394129920
4.618355037	301065984
4.632865001	223442464
4.647372152	183352752
4.661862987	151774352
4.676350905	136303792
4.690834754	130782224
4.705337105	130788672
4.719821721	136525088
4.734304604	153397184
4.748790087	163191152
4.763285054	170740064
4.777769635	173952832
4.792246288	216189856
4.806730622	319498368
4.821191885	527946464
4.835648053	707610752
4.850103785	796699712
4.864559704	772291712
4.879036321	683685568
4.89351022	595676032
4.907981719	472189312
4.922455638	384910336
4.936938872	310527232
4.951436871	320191232
4.965921221	480758080
4.980387987	880688064
4.994845221	1434008704
5.009301918	1748813312
5.023757435	1860970624
5.038225501	1817521152
5.052682521	1649922176
5.067138471	1461723904
5.081594353	1766811136
5.096050502	3412813568
5.110507136	5891393024
5.124964453	7681959424
5.139421353	8257827328
5.153877602	8870098944
5.168332821	8861179904
5.182789037	7989534208
5.197244721	7164224000
5.211701538	6447694848
5.226158338	5351645696
5.240614003	4314576384
5.255071268	3182835200
5.269526904	2372057344
5.283983236	1631078016
5.29843952	1094440448
5.312895768	758267712
5.327353419	528848320
5.341809254	384803904
5.356280618	317351776
5.370747405	285479680
5.38520467	295180640
5.39966097	375464576
5.414117354	495184512
5.428572871	585176704
5.443028654	612554944
5.457484271	586124160
5.471940153	519328352
5.486402454	434294688
5.500870118	357653216
5.515387787	302823168
5.529894735	255163760
5.544394336	222113408
5.558855754	194000032
5.573311537	172399280
5.587773921	154554176
5.602246437	145628624
5.616712321	137322784
5.631216102	139474464
5.645711435	141360784
5.66019747	142954784
5.674669355	143971248
5.689151905	142727792
5.703636437	138588304
5.718125738	131626664
5.732617304	126969680
5.747095169	123920408
5.761569454	121605712
5.776053736	117892776
5.790566621	113793520
5.805063535	108653440
5.819541519	107044384
5.834025655	107020696
5.848507386	114004560
5.863043302	136266048
5.877543336	185285216
5.892025452	250314192
5.906497285	300723712
5.920958854	334421120
5.935415619	313397408
5.94987747	302137760
5.964351687	270695616
5.978819435	243818736
5.993291852	223914496
6.007754852	190208736
6.02222647	167918096
6.036705337	148883104
6.051184103	135974256
6.065672502	131730120
6.080177086	141932368
6.094656854	151893328
6.109134421	161316768
6.123602638	170169264
6.138080269	169309552
6.152558952	167864480
6.167051353	169930640
6.181539585	161187328
6.196017787	152734032
6.210521469	144496704
6.224993787	132846344
6.239477902	126865680
6.253951654	120437008
6.268462171	117734152
6.282956836	120310712
6.297442787	125089152
6.311925087	129393928
6.326415838	132331024
6.34090597	139212592
6.355385369	140022656
6.369859168	138220144
6.384326535	136383536
6.398788736	137605936
6.413261252	137419920
6.427728853	138867808
6.44220642	139259248
6.45669557	141612208
6.471179288	141928864
6.485679318	140554304
6.500162655	134974176
6.514635568	133628224
6.529114685	130686872
6.543593953	135138880
6.558067852	138321072
6.572535437	143793632
6.586997022	147929616
6.60147617	150151984
6.615954238	152611040
6.630440471	158646784
6.644917788	157677504
6.659405885	158616448
6.673884155	160159456
6.688359135	158577408
6.702852902	154810720
6.717347135	149584528
6.731842504	149280496
6.746326269	161152560
6.760827205	177395136
6.775288035	212023920
6.789749155	234479344
6.80422127	253588048
6.818676422	255405008
6.833132686	247248688
6.847600235	233874128
6.862097472	224197152
6.876571538	214624992
6.891048735	216545136
6.905511019	227779664
6.919982888	252706928
6.934455118	288064032
6.94891627	333319584
6.963388071	371994624
6.977843938	408670272
6.992300071	445373632
7.006757718	484601440
7.021214185	494333088
7.035669738	498589824
7.050126288	515255328
7.064582254	477732480
7.079045671	431477248
7.093514186	403051232
7.10798007	395269280
7.122446904	426097984
7.136904003	549679744
7.151359937	803406528
7.165816285	1219142400
7.18027272	1770441984
7.194729052	2560380160
7.209185304	3458195200
7.223642585	4369059840
7.238098853	5065670144
7.252554788	4955674624
7.267012252	4745092096
7.281468004	4465148416
7.295924888	3861441792
7.310386353	3382026496
7.324843003	2763410176
7.339299271	2286132480
7.353756135	1730883968
7.368212388	1370442752
7.382669069	998953152
7.39712587	767216832
7.41158207	539809664
7.426043603	418756256
7.440526972	336614368
7.455013869	285343584
7.469475319	256565632
7.483941855	249810656
7.49839937	246625008
7.512854987	237374640
7.527310337	240998768
7.541787185	237702288
7.556260802	233590352
7.570755654	218458256
7.585217668	213614288
7.599685738	196781216
7.614141386	186893760
7.628597201	177826672
7.643059235	167618640
7.657533019	163712448
7.672023322	161017296
7.686517705	151790064
7.701019471	147310400
7.715514518	142132560
7.730016487	136792304
7.744489087	136618848
7.758978488	134102224
7.773467685	133273152
7.787935771	135166128
7.802413938	140510736
7.816875352	154021856
7.831346871	186958320
7.845829572	248096384
7.860285351	353467328
7.87474272	520328320
7.889199421	701767040
7.903656119	838570880
7.91811342	917315904
7.932570602	932039296
7.947026536	884477312
7.961493637	830116736
7.975960471	691445184
7.990416568	601601920
8.004878169	479480416
8.019334886	396987872
8.033800302	320331552
8.048291685	247345312
8.062764618	213695216
8.077242086	181319280
8.091708153	160110080
8.106173422	148316240
8.120651505	139527072
8.135141736	136092032
8.149615687	128981992
8.164094772	128875464
8.17860042	130560472
8.193104205	133351072
8.207582388	135967072
8.222069186	138967008
8.236559369	143823136
8.251051805	148797200
8.265539636	149690352
8.280019738	151824752
8.294512937	153333696
8.308998054	152290624
8.323481168	146126960
8.337973453	145684208
8.352457386	137631152
8.366946202	131702912
8.381459488	128712240
8.395960086	125926848
8.410444221	128420680
8.424945304	137382432
8.439430421	145417312
8.453921268	162797488
8.468412405	180102880
8.482901185	209209264
8.497376269	261922432
8.511878655	362280416
8.526340669	477604512
8.540806835	581743872
8.555270336	631526208
8.569742371	632717952
8.584230385	599490240
8.598718919	531285440
8.613208252	469919008
8.627675169	414862688
8.642143255	358625120
8.656611635	303479008
8.671079486	253207712
8.685552237	215845312
8.700051603	185591312
8.714542188	160499584
8.729036003	145658416
8.743530788	134490288
8.758023538	119938736
8.772497536	122300424
8.786985586	115519128
8.801470385	118393992
8.815965122	119397776
8.830466236	119309336
8.844949569	123085264
8.859437686	123174032
8.873920104	124474968
8.888397687	125685448
8.902891653	127287224
8.917376238	122202816
8.931854786	122097448
8.946350155	116292912
8.960845102	114601536
8.975336688	114450448
8.989813071	112385392
9.004291902	117150800
9.018785637	119664168
9.033288786	116423048
9.04779097	124665088
9.062280454	128426072
9.07676842	132572464
9.091255937	138271680
9.105741602	150817792
9.120209652	167472336
9.134675604	196213280
9.149142986	230160960
9.163615288	265852032
9.178105952	300478656
9.192583038	314191488
9.207074254	323979136
9.221572635	323851712
9.23606072	311886176
9.250563035	290443552
9.265050536	272526784
9.279523219	260274176
9.293991969	234819376
9.308454138	223767184
9.322916569	204083888
9.337378801	196961712
9.351841018	195187584
9.366321371	197755552
9.380801353	206818944
9.39527892	223778704
9.40974612	228484032
9.424212422	243110096
9.438685105	246844032
9.453182369	249029552
9.467643505	246038528
9.482121469	241398832
9.496588871	232791024
9.511072121	222621184
9.52556077	220760800
9.540038587	220834976
9.554507054	231566160
9.569000222	254098384
9.583461819	299599072
9.597918536	364781312
9.612374919	446501216
9.626871071	514823008
9.64133862	572947968
9.655794455	627105728
9.67025062	659289088
9.684713119	690163264
9.699197338	727336832
9.713674738	741785920
9.728141405	745655232
9.742613937	675375680
9.757086918	600014976
9.771547987	523217312
9.786005602	455765792
9.800461651	378669344
9.814923753	326121280
9.829386637	278238336
9.843853535	245692576
9.858330637	213559168
9.872797602	199385536
9.887281638	183031392
9.901771471	174944304
9.916254021	168576528
9.93073882	160076624
9.945216153	158323664
9.959699688	158278560
9.97419402	156417360
9.988685204	158708096
10.003147322	154549968
10.01760812	156123008
10.032070237	156097872
10.046549421	158091968
10.061027401	159020784
10.075510869	153274688
10.089993554	154779968
10.104490421	159929808
10.118974802	161222864
10.133459836	164531920
10.147938702	167266080
10.162445654	174786064
10.176923821	180314960
10.191397355	190191648
10.205852971	196974528
10.220316503	196703376
10.234778604	206207360
10.249257153	212703520
10.263729069	201202272
10.278196738	195989136
10.292669604	194598528
10.307158269	184621840
10.321636968	176257536
10.336115485	171344336
10.350593604	160621776
10.36506142	155533408
10.379548404	153680144
10.394032019	152694240
10.408500037	150310896
10.422972105	154159248
10.437427951	157152256
10.451928653	163330560
10.466412371	173770672
10.480873404	195289760
10.495345336	221208400
10.509811288	254504736
10.524289653	290971616
10.538758236	326723776
10.553226969	355027456
10.567705486	361019616
10.582189569	368377216
10.596687918	349182784
10.611160836	355626112
10.625619286	349275200
10.640095752	340738240
10.654576502	346646784
10.669038035	337113856
10.683520772	323444736
10.698003468	317370816
10.712481755	307110368
10.726969335	292275264
10.741469587	274700032
10.75594847	258428464
10.770433336	227654752
10.784926654	208792464
10.799418205	188599152
10.813918719	183548096
10.828396703	162470208
10.84286492	160554976
10.857367171	153084352
10.871871672	152455200
10.886344804	153226048
10.900832603	160731280
10.91530167	161047264
10.929789537	161610032
10.944281655	170175072
10.958758503	172322816
10.973268069	183868544
10.987741655	187354176
11.002231901	188273760
11.016722271	191598448
11.031189253	187278816
11.045676587	189644528
11.060174002	181938480
11.074651604	181092176
11.08911907	172048224
11.103602669	166087936
11.118085954	162365904
11.132594388	158520912
11.147077721	152533552
11.16156002	152240144
11.176027721	153213552
11.190520471	159988096
11.205004185	163169264
11.219525935	172431664
11.234017318	177744304
11.248500655	188516912
11.262969305	194324432
11.277436568	193927136
11.291915621	195003536
11.306383901	200520864
11.320857852	196158784
11.335341821	196761104
11.349819805	189811808
11.364314252	183760384
11.378803219	176107216
11.393297654	170118032
11.407791735	162960832
11.422279753	159562704
11.436779485	157812800
11.451262571	156164976
11.465751769	156044240
11.480266751	153106928
11.494778603	150219904
11.509269136	150718256
11.523769869	157015904
11.538237204	168244864
11.552708421	182106320
11.567187219	203033488
11.581660205	220123968
11.596138121	235630720
11.610616753	252088960
11.625083635	251953824
11.639559104	253165680
11.654020955	247913344
11.66848827	237444000
11.682961537	232119696
11.697439803	216426480
11.711928604	208433536
11.726397504	203557584
11.740863253	199707664
11.755325204	200728432
11.769818486	198134944
11.784284454	203280080
11.798746369	202297984
11.813229002	209254224
11.82769497	208079584
11.842174838	227002688
11.856666404	224119664
11.871143935	222338240
11.885641505	216956960
11.900128438	211433968
11.914597402	206566736
11.929059988	199993408
11.943525387	185731312
11.958014454	181405344
11.972505221	170379360
11.987002354	158124384
12.001480255	152676352
12.015946286	143091488
12.030418954	143526912
12.044908537	135779408
12.059410137	136305440
12.073900288	137848496
12.088397036	141641216
12.102882069	146754944
12.117376202	157341248
12.131859435	165871184
12.146339088	169186256
12.160819969	171410832
12.175334554	176419360
12.189885153	170670112
12.204374835	170148688
12.218846068	164685264
12.233324235	160005488
12.247808653	158293184
12.262283088	150523632
12.276760254	149089952
12.291245438	143943296
12.305739988	144590704
12.320233104	140643840
12.33472382	139432240
12.349211055	142757056
12.363688387	145000400
12.378162103	143036384
12.392648253	148011616
12.407124871	150238336
12.421597788	160632944
12.436064388	169419376
12.450541621	169835568
12.465041937	183793680
12.479520803	187313088
12.494004835	189600448
12.508483288	197177600
12.522975903	195489712
12.537442972	195248176
12.551941472	192901024
12.566449119	193916352
12.580928021	189114560
12.595411235	178146592
12.609901203	170705840
12.624363801	166721440
12.638825919	155784192
12.653298236	150775536
12.667777405	143581328
12.682260336	139666864
12.696744451	145378032
12.711263122	141401632
12.725759321	140687120
12.740255453	146458160
12.754756671	145065840
12.769253303	144557936
12.783731669	141223440
12.798209669	142283856
12.812709285	138714144
12.827193719	139741952
12.841682988	135510656
12.856171252	144925872
12.870661169	145196288
12.885134222	155126304
12.89960127	158504144
12.914085453	157621104
12.928593721	166073296
12.943102071	168468816
12.95759227	175625648
12.972075587	172034288
12.986565587	178721536
13.00106557	180079120
13.015562488	179816720
13.030035819	184332384
13.044504171	185622656
13.058982553	186378576
13.073455021	187253104
13.087944386	188071392
13.102427087	191317856
13.116925937	191444624
13.131410271	191933280
13.145894136	188313792
13.160373487	187211936
13.174845371	183412544
13.189327488	184053664
13.203804204	179072448
13.218278135	176658880
13.232756302	175397824
13.247223438	170404048
13.261696138	162912352
13.276163139	169249888
13.290625037	168324432
13.305092722	169741312
13.319564638	171222768
13.334032287	179040736
13.348498986	178397408
13.362978202	176114400
13.377468719	174696896
13.391961505	173794416
13.406444837	180264896
13.420938938	174136448
13.435413835	172098096
13.449919321	162721792
13.464412468	166937776
13.478891835	168521872
13.493369855	170827296
13.507861922	175850624
13.522365703	177506368
13.536833435	185266896
13.551301505	191656544
13.56578227	198591872
13.580273038	197905296
13.594773036	201650016
13.609270304	199698128
13.623775118	195612528
13.638254187	188292384
13.652738088	178073040
13.667222954	173828400
13.68170312	167355584
13.696188221	154169328
13.710665768	158427280
13.725148437	151185360
13.739620985	147221424
13.754122004	151646320
13.768616169	153299616
13.783099069	157437696
13.79760432	156807536
13.812093204	168323648
13.82657242	171933552
13.841056321	167258272
13.855555254	171340848
13.870038535	170822704
13.884515152	172049104
13.899008518	173671984
13.91348117	168095952
13.927954719	176669984
13.942433387	175810736
13.956916636	178212784
13.971389768	188883328
13.985866854	194343408
14.000345387	197456784
14.014834588	204440800
14.029323118	207534192
14.043797053	212610368
14.058282901	207560736
14.072772818	210201632
14.087252305	209375552
14.101741288	211439472
14.116220019	200596816
14.130730404	196801568
14.145223138	194357920
14.159710155	191430368
14.174198768	184230032
14.188682272	186918272
14.203149555	183213776
14.21765657	183780304
14.232118203	184884448
14.246587036	193827328
14.261055419	202929456
14.275524137	211697648
14.290003353	217597024
14.304489185	222816768
14.318968202	229145200
14.333430022	234013792
14.347902435	236646384
14.362383602	233659936
14.376867836	227448976
14.391363237	213452656
14.405845838	216534832
14.42032567	208261872
14.434788618	195504368
14.449257538	204398048
14.463713238	203957168
14.478180501	214901216
14.492648587	213906416
14.507124135	233151120
14.521603022	242196656
14.536078153	259391776
14.550540369	257092848
14.56502787	277762080
14.579494971	275547584
14.593968969	279095808
14.608431321	291393984
14.622916736	306420160
14.637385735	322956288
14.651866338	346020544
14.666322936	361631072
14.680794086	383176288
14.695255404	403748320
14.709738753	411820128
14.724226802	421912256
14.738682601	406707552
14.753144655	365127872
14.767621268	359538208
14.782076654	332977952
14.796539936	296515456
14.811008538	278082944
14.825464954	261917040
14.839937851	234345344
14.854400438	223442400
14.868874305	214418112
14.88335182	211663728
14.89783867	195528752
14.91233827	195532544
14.926823304	190389968
14.941313352	183889344
14.955792055	185869456
14.970253485	187979536
14.984721237	186894848
14.999198971	198475712
15.013710703	207619280
15.028210105	206256672
15.042697618	214425536
15.057176854	215125584
15.071651802	214216928
15.086145152	215853552
15.100623021	205965008
15.115118521	213054656
15.129596704	209683440
15.144071652	196616832
15.158578421	199673200
15.173073369	194026048
15.187551703	185889120
15.202018902	187795104
15.216523371	188254688
15.231019653	192796640
15.245510369	188989952
15.259999269	186831040
15.274486885	191792864
15.288969622	196014688
15.303442504	195464704
15.317925371	187529104
15.332415121	194322736
15.346910888	188839328
15.361383801	196409648
15.375862286	199124000
15.390335955	202191040
15.404838436	205821056
15.419329653	209753104
15.433821704	213427840
15.448333019	213739840
15.462816518	224769472
15.477301504	219793264
15.491795688	223811328
15.506283138	222042336
15.520771437	212599024
15.535238768	207708320
15.54971657	204652912
15.564184218	195934800
15.57866167	193348064
15.593135418	189432064
15.607624437	184607472
15.62211342	182380656
15.636630171	172207184
15.651119003	173093728
15.665607704	177325520
15.680092038	174809792
15.694591718	183624064
15.709086869	194607728
15.723559886	202228928
15.738034004	220452688
15.752507803	228913184
15.767000454	251194400
15.78146227	266984656
15.795925635	268729152
15.810391602	280487072
15.824869304	266717696
15.839353503	278062144
15.853824851	269731008
15.868303702	263871200
15.882775471	255394544
15.897238455	236284928
15.911694719	235706624
15.926172838	238416960
15.940645104	234078704
15.955126605	231293504
15.969611638	238755200
15.984072671	237081200
15.998534387	244426896
16.013011787	244318032
16.027483938	248251088
16.041947819	247958176
16.056422704	251048288
16.070913185	242909024
16.085392286	250959648
16.099865204	252882368
16.114327603	251870560
16.128805838	259461872
16.143280269	263951664
16.15773742	275835424
16.172199835	285731520
16.186663204	284648928
16.201135387	298901632
16.215592302	315424032
16.230047851	311299072
16.244503754	319046592
16.258977105	324625856
16.273452737	314561344
16.287921502	305926304
16.302396486	304877152
16.316852055	293155264
16.331318336	282010208
16.345791254	264847728
16.360269421	260730464
16.374741735	249033680
16.389209471	229591728
16.403677755	229612672
16.418164569	231474096
16.432653155	223178144
16.447147971	223760480
16.461620722	227551616
16.476109319	228241280
16.490587121	227485552
16.505066138	230418544
16.519554855	226056256
16.534028786	224165120
16.548519235	218426048
16.562997835	228649680
16.577453853	211574640
16.591920902	210090240
16.606386802	216009872
16.620858353	213556128
16.635331271	226717488
16.649812422	228424144
16.664290386	244469488
16.678779886	260922576
16.693268285	287454016
16.707747485	312884960
16.722236154	406684128
16.736709469	574454784
16.751189253	744300160
16.765645088	958595392
16.780102119	1119812352
16.794568854	1417453952
16.809024685	1640322048
16.82348172	1803258624
16.83793812	2121086208
16.852394503	2251343360
16.866850072	2450180352
16.881307019	2489252864
16.895763737	2909822464
16.910220219	3072043264
16.924676785	3369379072
16.93913262	3468450816
16.953588686	3574854912
16.968051387	3730061568
16.982508053	4157028352
16.996963685	5000005632
17.011426272	5149091840
17.025882055	4771058176
17.040337238	4592381952
17.05479392	4020618496
17.069250168	3703393536
17.083706237	3362399488
17.098162136	3110537728
17.112617872	2643473664
17.127073735	2379976960
17.141529736	2039994368
17.155985754	1719367168
17.170443119	1669171712
17.184898752	1760521344
17.199354304	1917112832
17.213810553	2043019904
17.228266205	2203850240
17.242722469	2400776960
17.257178936	2467696640
17.271634568	2449517824
17.286091452	2186246144
17.300547685	2002296064
17.315004704	1899453696
17.329460571	1845053696
17.343918587	1833139712
17.358373787	1864694656
17.37283042	1864450816
17.387286287	1920140160
17.401742619	1886850816
17.41619957	1892613888
17.430656387	1866450560
17.445112337	1884937856
17.459570119	1825562240
17.474028354	1815958400
17.488484603	1844307072
17.502940553	1799534464
17.517396801	1767117952
17.531852887	1826131328
17.546318568	1935463424
17.560775301	1928171776
17.575236318	1972436608
17.58969197	2061921920
17.604148838	2021395072
17.618604288	2039557248
17.633060155	2038257792
17.647515787	1951074944
17.661978004	1955447168
17.676459672	1877020928
17.690920871	1858786688
17.705383553	1808226816
17.719851336	1639247872
17.734313454	1565280768
17.748774753	1449476352
17.763243001	1349194624
17.777730919	1273374464
17.792198218	1202848768
17.806654053	1177060864
17.821110687	1102144384
17.835567619	1059471744
17.850023585	1025354688
17.864478951	1000256704
17.878935319	949511808
17.893397603	938371456
17.907852953	906767488
17.922309786	876477248
17.93676657	848062656
17.951222203	819742720
17.965716586	811317376
17.980190271	766644032
17.994652487	746837184
18.009137787	729699264
18.02359992	704298368
18.038062085	695503872
18.052518238	680561920
18.066975285	658987200
18.081438503	613041536
18.095905985	590558656
18.110367586	580401408
18.124836188	574412544
18.139294769	546599744
18.15375182	529193312
18.168214537	518350464
18.182670154	503850624
18.197137421	493846944
18.21159897	485259296
18.226071236	455725984
18.240550019	469327072
18.255006188	432999808
18.269462472	424304640
18.283924069	427707136
18.29839887	405974592
18.312876051	418931072
18.327373319	391181696
18.341845188	392659520
18.356337088	369758496
18.370821819	366704736
18.385320836	355486784
18.399788588	357357120
18.414272755	362518016
18.428751872	355848416
18.443262904	346478304
18.457735321	332575808
18.472197371	341371968
18.486659421	328752992
18.501140687	323946368
18.515614503	334184640
18.530086888	332637440
18.544564519	327538848
18.559046953	328283680
18.573527401	328294208
18.587999103	314576000
18.602473721	308713728
18.616988621	303619520
18.63148962	304493984
18.645979585	305948160
18.660458435	287129952
18.674920354	292048736
18.689386536	289704288
18.703858035	285507200
18.718341769	283503392
18.732841688	270854304
18.747315718	278745440
18.761781321	274412192
18.776260485	269379520
18.790757904	267892560
18.805237418	269823520
18.819728269	267495920
18.834201155	260289280
18.848722102	254721168
18.863195369	253449120
18.877668219	241063808
18.892129653	246207728
18.906602186	240524992
18.921073788	240966064
18.935562986	232560192
18.950054321	231289072
18.964539537	234970784
18.979017537	235800768
18.993499503	240535296
19.008000554	247945520
19.022473802	249255504
19.03696472	266749984
19.051444953	266908976
19.065932852	270061280
19.080405952	258079616
19.094867954	243163280
19.109329221	245287440
19.123801602	233911696
19.138292886	232276752
19.152767568	230513520
19.167239521	226611728
19.181706804	227930416
19.196185571	224986416
19.210663638	225087280
19.225136103	222243904
19.239609422	220371264
19.254088654	221853280
19.268578304	222014176
19.283051385	224609536
19.297523087	219150176
19.311990088	222005840
19.326462072	217461584
19.340958903	225081936
19.355436668	228587312
19.369914068	233043920
19.384405436	241075472
19.398884604	243001456
19.413387602	243390208
19.427875671	248802480
19.442354653	244511152
19.456833436	237483200
19.471324203	235162320
19.485812002	229574320
19.500290586	226075040
19.514757237	230194960
19.529224703	223622672
19.543703387	227236960
19.558203071	223052432
19.572680471	224621664
19.587148151	231079584
19.60162062	227551840
19.616091368	228586480
19.630581535	221888528
19.645063036	223253248
19.659536037	223170560
19.674009754	223519472
19.688511735	220673376
19.702994471	220096288
19.717467985	222126032
19.731935721	223418864
19.746402305	223794688
19.760870371	224984848
19.775360137	225772880
19.789841936	222975664
19.804320103	230667904
19.818803753	226516032
19.833277819	228377776
19.847774154	224046784
19.862251355	229856496
19.876739253	234349936
19.891231121	230802496
19.905730535	232966848
19.920210105	228719152
19.934704321	225984384
19.949171119	223993792
19.963633535	229566304
19.97810137	226062640
19.992572202	231745792
20.007054835	230060128
20.021537802	228365472
20.036015186	226266208
20.050516388	230064256
20.065000321	225177056
20.07949147	229045136
20.093964002	229315328
20.108464918	231057120
20.122948704	235219360
20.137437421	231048272
20.151931653	235505056
20.166412137	230708224
20.180879535	230515808
20.195360153	231122832
20.209835169	230726224
20.224318887	227052960
20.238792405	234659968
20.253270588	233936688
20.267754819	234729008
20.282243571	232666224
20.29674312	235166224
20.311221585	239380752
20.32569622	235124592
20.340179922	235387152
20.354664037	236398016
20.369141537	231726768
20.383608736	238115296
20.398071219	228298528
20.412548703	233101728
20.427022022	234319360
20.441494602	232065312
20.455966637	233629888
20.470456053	233485056
20.484935869	234785376
20.499416035	235629904
20.513908753	235881760
20.528386904	230033824
20.542872935	231306512
20.557378671	233485168
20.57187247	236407440
20.58634002	233532032
20.600802785	230977872
20.615264401	234357552
20.629763219	228383200
20.64423117	229879504
20.65870462	233674096
20.673189038	230782768
20.687672136	233413056
20.702162871	232864528
20.716647368	232911360
20.731115319	232505408
20.745609885	232088176
20.760095419	234441104
20.774583802	236344480
20.789061353	232087840
20.803533603	235006544
20.818011468	234577760
20.832474953	239831376
20.846947787	236642064
20.861417152	234073520
20.875900787	230581600
20.890384254	230360192
20.904872419	235775472
20.919355855	234153360
20.933846889	233029472
20.948336452	232026480
20.962817452	232357040
20.977296318	234241312
20.991770337	232055648
21.006244272	234629872
21.020721819	233703424
21.035199787	233223712
21.049662071	231375472
21.064129453	232000368
21.078616188	230676496
21.093093671	236172400
21.107577922	229679136
21.122061369	230791904
21.136548453	232015312
21.15102662	231414064
21.165502403	228143824
21.17999017	234166976
21.194458236	232086192
21.208945753	233070208
21.223446836	232301600
21.237920504	228157888
21.252389154	224336304
21.266856203	230007760
21.281335653	232919424
21.295829635	238771696
21.31032047	238885536
21.324823719	240898432
21.339308355	245340864
21.353782286	241623872
21.368254755	257740256
21.382722904	260685840
21.397190338	272138656
21.411662485	273292288
21.426148551	283810080
21.440638385	290370592
21.455105553	292895296
21.46957342	287950688
21.484041402	308088128
21.498514654	289900640
21.512999588	283518816
21.527500587	280081184
21.541985021	265208688
21.556468087	261716384
21.570939785	256822960
21.58541362	251948576
21.599881269	247848384
21.614368369	241367840
21.628840988	240955312
21.643330087	234878880
21.65780852	234320144
21.672279721	234001216
21.686758869	230649616
21.70123017	235575888
21.715715068	234961824
21.730204818	233761648
21.744705118	236279744
21.759193788	231812320
21.773678904	232451472
21.788168801	235145440
21.802636502	234342480
21.817108486	233904208
21.831576587	232006032
21.846043421	230845344
21.860521521	233600768
21.87499482	229765328
21.889473352	235868256
21.903950971	235514032
21.91843757	235754736
21.932915769	234562592
21.947412588	232002720
21.961910988	235726592
21.976395303	235196464
21.990904253	234128704
22.005376488	235307360
22.019843469	234177504
22.034336588	232284544
22.048803768	237738096
22.063276185	238164848
22.077754904	233860432
22.092249069	238216576
22.106726819	236106208
22.121204902	239802768
22.135678237	237987648
22.150162237	241208192
22.164657002	234017632
22.179156071	234536928
22.193644485	234935456
22.208112253	235867952
22.222592868	243360592
22.237070653	241491824
22.25157722	236679440
22.266044888	242440352
22.280516868	243088176
22.295000821	242796576
22.309493905	237766288
22.323967888	239062176
22.338439335	235504224
22.352911204	239521008
22.367402269	241613312
22.381898321	241547200
22.396388187	241103296
22.410866838	243989408
22.425338552	242292192
22.439813302	243355040
22.454287387	236405600
22.468770621	236564944
22.483238703	237264576
22.497716937	241548336
22.512198986	241744960
22.526677686	239299264
22.541162687	239713856
22.555653987	232117248
22.570137685	241014144
22.584616388	242129248
22.599107887	241622688
22.613587321	241661920
22.628082086	240710368
22.642556168	239993296
22.657048771	237543792
22.671522587	239507008
22.685995672	234584752
22.700475718	236111616
22.714971119	234093568
22.729459168	238682944
22.743942521	367521248
22.758415438	448400160
22.772871587	528047840
22.787327335	754822912
22.801783822	634665024
22.816239835	582539520
22.830696072	565436672
22.845175888	505157696
22.859631504	527999840
22.874097786	496642432
22.888587218	466827008
22.903076968	437791840
22.917561485	417413504
22.932035686	368339808
22.946522118	392484288
22.961012301	378593888
22.975500903	373484640
22.990008237	341316288
23.004493051	330874784
23.018987319	325655104
23.033466571	289806336
23.04795197	276691424
23.062437838	263315200
23.076926237	250417200
23.091415502	244251872
23.105914503	228888352
23.120430102	209362912
23.134926118	194317632
23.149420521	191303664
23.163933255	181762000
23.178417887	157365056
23.192923635	149123248
23.207420903	145247136
23.221901319	124613392
23.236396171	121254536
23.250875852	108451744
23.265359753	99405128
23.279862521	96394992
23.294337469	87520240
23.308847953	85413848
23.32333342	75914392
23.337837586	73531864
23.35232707	66320704
23.366833204	62332896
23.381332602	64736044
23.395828503	60222952
23.410328652	60579948
23.424830438	56932272
23.439347654	57188896
23.453843822	55136180
23.468341352	50343708
23.482825885	53513252
23.497315587	50226432
23.511802154	49627768
23.527229636	49063296
23.541726503	49608012
23.556217302	48807488
23.570728419	48591280
23.585218554	48051312
23.599728518	46034272
23.614207702	45852636
23.628714368	45765256
23.643213818	44891820
23.657709819	44025240
23.672209837	44860192
23.686716105	43498408
23.701217486	42980820
23.71570937	43241564
23.730195087	42696500
23.744686955	42640232
23.759187553	41523856
23.773682687	41210908
23.788177154	40820848
23.802681686	41506008
23.817182753	41508156
23.831669503	41504060
23.846161518	41094864
23.860670902	40599464
23.875192755	39953424
23.88967817	40015292
23.904178537	40207868
23.918667954	38546116
23.933166521	38551392
23.947640119	39275328
23.962136302	38812464
23.976625988	39327692
23.991121337	38237680
24.005615685	38027704
24.020104271	38310252
24.034802585	37960080
24.049305071	37686932
24.063800019	37007876
24.078296504	37316900
24.092786322	37917916
24.107271037	37117752
24.12176362	37034304
24.136249103	38110160
24.150731851	36905792
24.165224105	36735640
24.179715738	36922724
24.194206402	37012264
24.208707469	36117704
24.223192288	36480464
24.237683218	36395784
24.252172368	35946696
24.266661971	36374916
24.281178536	35397032
24.29568867	35485600
24.310178635	35848832
24.324663152	35631116
24.339155521	35621140
24.353652336	36159148
24.369966071	35486124
24.384458587	35041160
24.398948619	34651836
24.413448602	35133364
24.427951202	35031932
24.442436303	34555260
24.456921619	34611980
24.471411202	34611272
24.485906535	34637952
24.500413721	35078900
24.514902987	34764412
24.530069603	34759416
24.544553353	34221280
24.559032919	33744616
24.573516804	35104464
24.58800647	34023836
24.602500071	34651256
24.617013285	33795788
24.631498136	34401356
24.646006486	34524632
24.660500003	33836836
24.674989837	34277508
24.689496086	34482360
24.703981886	34448088
24.718494588	34093676
24.732978719	34359500
24.747462838	33511284
24.761952918	33419176
24.776454418	34299200
24.790942921	34009808
24.805427422	33878244
24.819929403	33622456
24.834412652	33401068
24.848902736	34040760
24.863422904	33676792
24.877917053	33159904
24.892395418	33486086
24.906880452	33998612
24.921382051	33102078
24.935898588	33450466
24.950393952	33794016
24.964891237	32803708
24.979370921	32649840
24.993861788	32690766
25.008356938	33272332
25.022875152	32400946
25.037357455	32551728
25.051852387	32431828
25.066346138	32819316
25.080848604	32522822
25.095335735	33061914
25.109829388	33124260
25.124318987	32875060
25.138803472	32389046
25.153304586	32341632
25.167794654	32216096
25.182284718	32397470
25.196789838	32394080
25.211287587	32896914
25.225797635	32131828
25.240286785	32252514
25.254773038	32208806
25.269291287	32142124
25.283794202	32361604
25.298284969	32741486
25.312769502	31728346
25.327271988	32400716
25.341769204	31796038
25.357178769	31900948
25.371693521	32318798
25.386198371	31950728
25.40070762	32552584
25.415202552	32181210
25.429691785	32310812
25.444194537	32222340
25.458689886	31674536
25.473194219	31823068
25.487690371	31659546
25.502175404	31884940
25.51666012	31780250
25.531143854	31753658
25.545648704	31821004
25.560140802	31803828
25.574634204	31805250
25.589112919	31641878
25.603612285	31648232
25.61810252	32339782
25.632610136	31405858
25.647094188	31597110
25.661578935	31346104
25.676084421	32038054
25.691112301	31504118
25.705607702	32257264
25.720103822	31833524
25.734584754	31632514
25.749069303	31534450
25.763542721	32298198
25.778028605	31838820
25.792511469	31315706
25.807002554	31941116
25.821493603	31515502
25.835993621	31063248
25.850496385	31185492
25.86527637	31341200
25.87976097	32191110
25.894262987	31789068
25.908775955	31697240
25.923266071	31967622
25.937754736	31298260
25.952258151	31744854
25.966741337	31189246
25.981234286	31769032
25.995718755	31416912
26.01019842	31178486
26.024688388	31477466
26.039184238	31429876
26.053667487	31459326
26.068171753	31549054
26.082667619	31186140
26.097152036	31478768
26.111646753	31238564
26.126136336	31190022
26.140632702	30412156
26.155124372	31729012
26.169626138	30967968
26.18413882	30838124
26.200465768	31617560
26.214960354	31217712
26.229451837	30783190
26.243943403	30809764
26.258443218	30995710
26.272922454	31026778
26.287415554	31447092
26.301913454	31551226
26.316409903	30718346
26.330908185	30224928
26.345403669	30797342
26.36090067	30977938
26.37538012	30508812
26.389886635	31294402
26.404374919	30968684
26.418870335	30764180
26.433365319	30753936
26.447882535	30030076
26.462366086	31130164
26.47684852	30771344
26.491326652	30634148
26.505821822	30587452
26.520309954	30332276
26.534794368	30788356
26.549297485	30989194
26.563811487	30686776
26.578314505	30729392
26.592809035	30486198
26.607299385	30463484
26.621793768	30385724
26.636289185	30381462
26.650790602	30568998
26.665287103	30287170
26.679759985	30206958
26.694261469	30803034
26.708759536	30875554
26.723248555	30634064
26.737732368	30741970
26.752222488	30466400
26.766723654	30740780
26.781224352	30657060
26.795731904	30129200
26.810224372	30128724
26.824719538	30145734
26.839215252	30394876
26.853716319	29725858
26.868231938	30953690
26.882714603	30087706
26.897212487	30644054
26.911691536	30707922
26.926179069	30300132
26.940664571	30377640
26.955153169	30580982
26.969669185	30333926
26.984159102	30299540
26.998658369	30456832
27.01316842	30381414
27.027664119	30243996
27.042173737	30107844
27.056665303	29997756
27.071154922	29921868
27.085638918	30392162
27.100123653	30561856
27.114607371	30525708
27.129114002	30376590
27.143602337	30397738
27.158086552	30344018
27.172589169	30377106
27.18708832	29961230
27.202720505	30320782
27.217220685	30006062
27.231714254	29965140
27.24622367	29893690
27.26071427	29856504
27.275222053	30546546
27.289718435	30503804
27.304201819	30148936
27.318703872	30587774
27.333191369	30413124
27.347670505	29899568
27.362187204	29927404
27.376662653	30235542
27.391169987	29871064
27.405675536	29863964
27.420175137	30390842
27.434676251	30368252
27.449172637	29598656
27.463691351	29869164
27.478175638	29863498
27.492677221	29335258
27.507181372	29954092
27.521687068	29776296
27.536188302	29832828
27.550676288	30055860
27.565164285	30493560
27.579643036	29671838
27.594121637	29771086
27.608626987	29862176
27.623113403	29938626
27.637602204	29442890
27.652097672	29909130
27.666596669	29582616
27.68108562	29387130
27.695661685	30207676
27.710157086	29961960
27.724652236	29961674
27.739162653	30217556
27.753657021	29876742
27.76816342	29959610
27.782641071	29650002
27.797118518	29581200
27.81161442	29392816
27.826103538	29552270
27.840582905	29778254
27.85507217	30008170
27.869571703	29474812
27.884087203	29452816
27.898582202	30147000
27.913102152	30142606
27.927592553	29357946
27.942086404	29764080
27.956596618	30085202
27.971091204	29629096
27.985590587	29793456
28.000064402	29876950
28.014559338	29441188
28.030861785	29443040
28.04534567	29497298
28.059829821	29430568
28.074338104	29416144
28.088831522	29764508
28.103322202	29355744
28.117816772	29836054
28.13230132	29012574
28.146787252	29981586
28.161286785	29464312
28.175797822	29616490
28.191120086	29794516
28.20559317	29714488
28.220096085	29873280
28.234576422	28964916
28.249070086	29446238
28.263554487	29174260
28.278051751	29713564
28.292552969	29072372
28.307063371	29574966
28.321551603	29354234
28.336046669	28971080
28.350541637	29454648
28.365639668	29972510
28.38014577	29809236
28.394663554	29515432
28.409166568	29395870
28.423673755	29546420
28.438157604	29169604
28.452647835	29344750
28.467132236	29363386
28.481628555	29392128
28.496107536	29361088
28.510613868	29158020
28.525114137	29197050
28.539609036	28940076
28.554093653	29239554
28.568590337	29514382
28.583118985	29478456
28.597619853	29491548
28.612115985	30023786
28.626620235	29542866
28.641109822	29158312
28.655622869	28878928
28.670106655	28834086
28.684595837	29438162
28.699188921	29462196
28.713688021	29557446
28.728173703	29374878
28.742671785	29513090
28.75718322	29343370
28.771672902	29529642
28.786167119	29698182
28.800668786	29327394
28.815158222	29419798
28.829675803	29325762
28.844180319	29492488
28.858672287	30053904
28.873167735	29088154
28.887671055	29674262
28.902146055	29584376
28.91662022	29492734
28.931109903	29831828
28.945599303	29017772
28.960102103	29196372
28.974585888	29475678
28.98907877	29376386
29.003565388	29351762
29.01805877	29534804
29.033612535	29579702
29.048109521	29527044
29.062605669	29053684
29.077095971	29541792
29.091590704	29884756
29.106069602	29313314
29.120542802	29711880
29.135031853	29634596
29.149522036	29529696
29.164009569	29781380
29.178495285	29630770
29.193216119	29918704
29.207722888	29433694
29.222217903	29403048
29.236714671	29409942
29.251225155	29030796
29.265750068	29193848
29.280251421	29526112
29.294756637	29427748
29.309241137	29393626
29.323721355	29726430
29.338215655	29512196
29.352705353	29622030
29.367194952	29146852
29.381702218	28793278
29.396224886	29330948
29.410719305	29294180
29.425207438	29226782
29.439705886	29637380
29.454211686	29654238
29.468708235	29423066
29.483192871	29216352
29.497687468	29272000
29.512171071	29174400
29.526656152	29510592
29.541135555	29528286
29.555621888	29904454
29.570105669	29288278
29.584590003	29846040
29.599068337	29591554
29.613564719	29312240
29.628055503	29208772
29.642561485	30097880
29.65704992	29225688
29.671543802	29663122
29.686033505	29123878
29.700522869	29606728
29.715023086	29334628
29.729509486	29121168
29.74398867	29007816
29.75847972	30105776
29.772976253	28817276
29.78747457	29630654
29.801986004	29469816
29.81646162	29182586
29.830972105	29111444
29.845472588	29093576
29.861814254	29351616
29.876302288	29093346
29.890798137	28777402
29.905295103	29204164
29.919789153	29119710
29.934283536	28975710
29.94878502	28921270
29.963274838	28977910
29.977764803	29543164
29.992254386	29342028
