## Supplementary material for "Rhizobial enzyme reveals pH-driven catalytic switching and ʟ-amino acid incorporation by ʟ,ᴅ-transpeptidases": File S3. Julia Notebook: Ldt8.2.csv

CHROMATOGRAM
V:\MS Data Archive\June 2026\Raj\Heterologous Expression\RAW Files\Ldt8.2.raw
Data points: 2071
Time(min)	Relative Abundance
0.007016668	24649496
0.015743682	24394920
0.024470832	24449408
0.033197917	24252912
0.047735414	24841000
0.062286434	24320058
0.076831251	24282288
0.091354185	24767840
0.10590555	24823608
0.120405199	24581246
0.134933835	24410176
0.14945835	24312454
0.163961635	24338020
0.178470867	24792456
0.193914383	24004558
0.208444549	24547480
0.222998966	24169092
0.237521332	24496110
0.252027517	24185870
0.266530285	24110928
0.2810681	24097646
0.295601052	24495260
0.3101532	24123914
0.324713565	24419814
0.339236531	24490392
0.353772984	24499282
0.368296581	24417706
0.382837567	24353564
0.397355248	24573514
0.411883082	24566130
0.426404617	24524294
0.440929315	24287588
0.455433899	24395084
0.469968583	24703906
0.484463598	24651282
0.498978632	24481794
0.513485648	24564742
0.529834916	24560062
0.544331334	24697038
0.558878034	24464760
0.573398015	24067054
0.587911135	24539358
0.602429284	24882738
0.616914	24569330
0.631438014	24565410
0.645947033	24702152
0.660446351	24994606
0.674960615	24184856
0.689490733	24549472
0.70401135	24940048
0.718518732	24502574
0.733055315	24458450
0.747558567	24167716
0.762067868	24710562
0.776580582	24739162
0.791104767	24398012
0.805633968	24553408
0.820134049	24627892
0.834643099	24760714
0.849151982	24406358
0.863666516	24419266
0.878188218	24626414
0.892688701	24691748
0.907179735	24833938
0.921711033	24603302
0.936230351	24921088
0.9507287	24594712
0.965226048	24240036
0.979760585	24480802
0.994266531	24551302
1.008760684	24438230
1.025114482	24684808
1.039629433	24549950
1.054143951	25241836
1.068629783	26685492
1.083125851	30410888
1.097625202	36966480
1.112109134	42790084
1.126603684	48464956
1.141097448	56340588
1.155593182	62367456
1.170093284	69335912
1.184583634	76619424
1.199077699	87266672
1.213576032	107506184
1.22804955	130369424
1.242518315	169964000
1.25698	361311648
1.271452715	564325184
1.285908665	1768780544
1.30037565	2281551872
1.314832284	1721020800
1.329288599	983745984
1.343744768	668677056
1.358201299	417297664
1.372662768	319237664
1.387125649	270042080
1.401604431	277018592
1.416077317	284685728
1.430544398	284028736
1.4450221	303480800
1.459499985	295534112
1.473961498	332682752
1.488423099	398315872
1.502879184	426684384
1.517334665	508627552
1.531790667	615686656
1.546246232	583428672
1.560702866	601735488
1.575159484	573225856
1.589615664	543220864
1.604071984	535897216
1.618527668	491784192
1.632983718	492287232
1.6474403	424868960
1.661896616	377714784
1.676369565	336491392
1.690856268	309902912
1.705318051	286518592
1.719775249	260414688
1.7342305	241082784
1.748703867	227563648
1.763177881	216737104
1.777678984	206882560
1.792139917	189959952
1.806629584	176792128
1.821123848	168060640
1.835615017	160844288
1.85011325	155746368
1.864618084	153781888
1.879101715	148973088
1.893590833	143912864
1.908070085	143049168
1.922563848	140381648
1.937063668	139472240
1.951548415	140803696
1.966025382	139495296
1.980536351	144043920
1.995019767	140385072
2.009523298	140767824
2.024019533	130131184
2.038506935	129153488
2.053009317	125616344
2.067498217	122766408
2.081993065	120512624
2.096481667	122330192
2.110971631	121731872
2.125461282	126648024
2.139958649	126456408
2.154443099	130795616
2.168926884	132030600
2.183421216	133237888
2.197938233	135003440
2.212423783	130962792
2.226917467	134602640
2.241415315	127810320
2.255905499	126400912
2.2703942	125432856
2.284882948	122585080
2.299371868	124646584
2.3138685	131143024
2.328375317	136796304
2.342880068	137887776
2.357370116	141415360
2.371882714	140580448
2.386350367	138938224
2.400830167	133641656
2.415309399	130492576
2.429798084	124210936
2.444288283	114495152
2.458786382	107380592
2.473300467	98900200
2.487812501	99580080
2.502294602	93488992
2.516791083	91139944
2.5312889	90495024
2.545794632	88006352
2.560300566	86259432
2.574789784	86939192
2.589277666	84075032
2.603781483	82520200
2.618271333	82344544
2.63277865	81511408
2.647265098	79764376
2.6617525	78174512
2.676257465	76802400
2.690763499	76422208
2.705246768	75990888
2.719734531	78005480
2.734239051	74228200
2.748734885	75518616
2.763238134	74263696
2.777732183	74965280
2.792227631	80586288
2.8067266	86656400
2.821212401	105553808
2.835689514	128842640
2.850183151	161321808
2.864678233	188344064
2.879165532	227385328
2.893628118	247750656
2.908122315	266775440
2.922617715	272692800
2.937106218	252729824
2.951602031	239118976
2.966098564	226209824
2.980582835	200012064
2.9950854	171282992
3.009569348	154691312
3.024056985	132185744
3.038530784	119358776
3.053016001	112495032
3.067507249	108518408
3.081995652	108811696
3.096479866	113575728
3.110981867	119991640
3.125470016	127369520
3.139953082	136870608
3.154438199	138904240
3.168930699	149160784
3.183417366	157738800
3.197898548	164931072
3.212361182	166849216
3.226816783	168010256
3.24127325	169925696
3.25575125	164009760
3.270250751	155419888
3.284757818	143336848
3.299260749	133273040
3.313769418	126667568
3.328270051	115081544
3.342758284	108052440
3.357244418	103102352
3.371752748	95647632
3.386253049	89517600
3.400744499	85401280
3.4152332	80849280
3.429734017	78267800
3.444212065	74597632
3.458690267	72725240
3.473169817	71963040
3.487648298	70485640
3.502143651	68126592
3.516640351	67521640
3.531502682	66431180
3.545998384	66681556
3.560492752	66009648
3.574983733	64762340
3.589482249	67108952
3.603965284	66717404
3.6184487	66240864
3.632947566	67981520
3.647444548	69728808
3.661929899	71863104
3.676414233	74433872
3.690915701	77400272
3.705422951	82568424
3.719912451	84893728
3.7344217	88678696
3.748912165	91676048
3.763406366	94181352
3.777899915	92393200
3.79241715	92723832
3.806939266	92201072
3.821429616	91294432
3.835907401	87944136
3.850401717	83368456
3.866446016	82939264
3.880952249	83098480
3.895462201	80368808
3.909940352	80294168
3.924438283	82839056
3.938912652	87576120
3.953405966	89731672
3.967901267	96916688
3.982414299	101441152
3.996920134	104807120
4.011427933	106072928
4.02591715	108547912
4.040417482	105923352
4.054902201	104850864
4.069390767	101048920
4.08387435	98451256
4.098362515	94480816
4.112852885	89044720
4.1273606	86816152
4.141848733	84507384
4.156332149	81546968
4.170825733	79730616
4.185310183	79196384
4.199793801	76357400
4.214285232	75266664
4.228776234	73294656
4.243266334	73180728
4.257772082	72121152
4.272257449	74430384
4.286755468	72276424
4.301255935	72762256
4.315759998	72031896
4.330278935	73446440
4.344768414	73319336
4.359285098	72391856
4.373785565	73623872
4.388294599	72018960
4.402807015	73676512
4.4173077	73975104
4.431802266	72424048
4.446313784	75776064
4.460809499	77825032
4.475300902	79419184
4.489780134	82297224
4.504273818	87721160
4.518752966	92106848
4.533264448	97887864
4.547759534	104444632
4.562238417	111398968
4.57670715	115282264
4.591212715	121725992
4.605681548	127684320
4.620159667	131954216
4.634653017	137873792
4.649158614	141765744
4.663646751	144815872
4.678137383	145440288
4.692625151	151628160
4.707123865	148009424
4.72161135	145015312
4.736091516	142306768
4.7505707	140745344
4.765043634	137647248
4.779539467	137747328
4.794012818	140599360
4.808484282	142086080
4.822955681	139399504
4.837412383	140520208
4.851874933	142950640
4.866347199	141390368
4.880820351	141218816
4.895299484	139620304
4.909773101	139502864
4.924273099	139742464
4.939100883	139102656
4.9535871	139182256
4.968084317	137964560
4.982583501	141118048
4.997063332	144101728
5.011541865	150988800
5.026014282	216884112
5.040491499	338371648
5.054949317	481760224
5.069406467	801139904
5.083862882	1302892544
5.098319766	1814243840
5.112775367	2399219712
5.127231484	3187941632
5.141688035	3896814336
5.156144084	3880334592
5.170600718	3924537088
5.185056251	3424758784
5.199511851	3414792192
5.213968183	3426028032
5.228424865	3495096832
5.242881681	3545784832
5.257337484	3232124416
5.271793617	2995876096
5.286249766	2647188736
5.300706233	2154787840
5.315162752	1846848640
5.329619099	1532868864
5.344075018	1324675072
5.358530865	1175087488
5.372987467	1081626624
5.387443735	953370432
5.401900766	942977728
5.4163574	1023213312
5.43081395	1036848768
5.445269566	1027571776
5.459725366	1018104576
5.474181248	1064936128
5.488636885	1497672320
5.503092465	2449341440
5.5175496	3661637888
5.532006035	4297938432
5.546462565	4353858560
5.560918134	4032483072
5.575375034	3679885312
5.589831282	3263349504
5.604287535	2696952320
5.618743167	2170237696
5.633199733	1699372928
5.647656335	1390242944
5.662112532	1202685312
5.676568267	1090450176
5.691023931	954503616
5.705480283	930266368
5.719936933	1026265152
5.7343928	1521864320
5.748849433	2255806208
5.763305868	2954749696
5.777761568	3167219456
5.792217499	3223651328
5.806691116	3144886272
5.821152633	2747683584
5.835620818	2381389568
5.850077432	1970997248
5.8645331	1658884864
5.878989468	1271987968
5.893444917	1046036352
5.907900315	856527360
5.922356333	676014272
5.936813749	615268992
5.951269215	604274176
5.965724966	620842560
5.980181402	693412544
5.994638067	716664320
6.009095333	757742720
6.023551184	740960384
6.03800835	713867008
6.052464081	778793600
6.066920417	900249408
6.081375918	1222333184
6.095831849	1572466816
6.110287433	1873958912
6.124743717	1879446144
6.139199616	1914499072
6.153668934	1961971328
6.1681255	2128353792
6.18258325	2250403584
6.197038632	2298942208
6.211495981	2261648896
6.225952317	2113006720
6.240408784	1854691328
6.254865183	1594469888
6.269328318	1419360896
6.283783898	1329106304
6.298239749	1160672384
6.312696017	1139221760
6.32715215	1114797696
6.341608283	1219235328
6.35606475	1323943552
6.370520414	1352544256
6.384976265	1451547136
6.399431818	1734652032
6.413889616	1979819648
6.428345702	2479045632
6.442801183	3111236352
6.457257618	3661224192
6.471712948	3977298944
6.486168998	3797857536
6.500626685	3885405696
6.515082985	3537688064
6.5295388	3176523008
6.543995048	2769731328
6.558451368	2341875968
6.572906734	2213061888
6.587362768	2015785472
6.601818448	1825798656
6.616274231	1718900480
6.630730484	1531290624
6.645187117	1391592704
6.659642984	1280768512
6.674099367	1187036416
6.688554801	1190422144
6.703010934	1327142784
6.717467699	1554116736
6.731923983	1979763584
6.746380502	2391092736
6.760837131	2610184448
6.775292998	2784482816
6.789749648	2548994048
6.804205983	2491228672
6.818661751	2070726912
6.833118099	1942410752
6.847574283	1693529216
6.862029765	1601158400
6.876485699	1539413376
6.890942734	1443538560
6.905398231	1454984576
6.919854448	1491785984
6.934310299	1531361024
6.948765951	1687608064
6.963222314	1997000192
6.977678833	2351347712
6.992135185	2867896832
7.006591032	3149089280
7.021047232	3286433792
7.035502864	3287101696
7.049959017	3441664512
7.064415301	3495288832
7.078871518	3584391936
7.0933269	3730991616
7.10778345	3319706368
7.122239917	3261793280
7.136695935	2897049088
7.151152048	2531308544
7.165607665	2198486784
7.180063265	1963889536
7.194519565	1714264704
7.208975348	1561171840
7.223442016	1452297344
7.237897648	1439816320
7.252353916	1432107392
7.266809517	1509310208
7.281266651	1664767616
7.295722649	1938765696
7.310178599	2301771520
7.324634065	2467268096
7.33909025	2731601920
7.353546732	2831686656
7.368003449	3004604416
7.382459165	3226195200
7.396915016	3201441792
7.4113708	3231211520
7.425827485	3121439744
7.440283081	2939569408
7.454738984	2873035776
7.4691953	2519195648
7.483656615	2288365312
7.498118617	2126593920
7.512581032	2007205248
7.527036899	2016302720
7.541492098	2117503104
7.555949082	2194772736
7.570404599	2008762624
7.584860899	1874866176
7.599317918	1804057984
7.613773717	1616092288
7.628229616	1491785472
7.642686317	1432400128
7.657142148	1333290624
7.67159815	1330169728
7.686054601	1328240896
7.700510249	1345031936
7.714966899	1326125312
7.729422368	1308990336
7.743879216	1252578432
7.75833535	1255708928
7.772791117	1265857280
7.787247783	1389948032
7.801703649	1498512896
7.816159882	1520690560
7.830616682	1586658816
7.845072768	1516405248
7.859528599	1443240320
7.873984068	1419933440
7.888441234	1294039296
7.902897399	1185854080
7.917354216	1084607744
7.931811298	990224192
7.946266935	894900416
7.9607224	834397120
7.975178768	813103552
7.989640448	803491712
8.004096867	813163776
8.0185525	905584768
8.033010302	995531584
8.047466248	1124051712
8.061922818	1265264896
8.076379066	1324142848
8.090834933	1361469696
8.105290116	1362730752
8.119746134	1385188096
8.134229467	1258612992
8.148696067	1175968128
8.163158251	1058085760
8.177614567	987985664
8.192070768	918574272
8.206526682	830911744
8.220982565	769724480
8.235438849	740022528
8.249894315	727658176
8.264350968	716845440
8.278807232	775581696
8.293264132	807660160
8.3077198	879598912
8.322177698	918445888
8.336633898	967992832
8.3511068	956692288
8.365562516	973009344
8.380019233	954450112
8.3944829	942314688
8.408939049	941331776
8.423395401	901933632
8.437850966	895680960
8.45230715	883104960
8.466764766	871349696
8.481220815	835589760
8.495677568	815543808
8.510133383	774413312
8.524589183	706372800
8.539045518	663210944
8.553512098	623859776
8.567997918	585408320
8.582460516	546306688
8.5969392	538026944
8.611395448	542635776
8.62585685	542337536
8.640312518	578756416
8.654773932	580662080
8.669230884	580557504
8.683687148	578652224
8.698143384	589013632
8.712598933	565730112
8.727061365	536646624
8.741529216	548565632
8.755990682	542390016
8.77044685	587207296
8.784902534	610389184
8.7993689	623250624
8.813827198	612613312
8.828294382	609146176
8.842756698	620119552
8.857223632	618835200
8.871691415	624719744
8.886146817	680241280
8.900603932	699835712
8.915059799	744379456
8.929516035	781691328
8.943971516	786570240
8.958427784	834603328
8.972889381	852162624
8.987346917	942106368
9.0018033	965854080
9.016259418	951777216
9.030715682	940808832
9.045171533	984328320
9.059627765	1007794688
9.074083433	1030722432
9.088544748	1007447424
9.103000766	1004034624
9.117456851	960361024
9.131913199	904106688
9.146369514	831589888
9.160825783	805633984
9.175281268	782297152
9.189776883	777021888
9.204232817	739293632
9.218694867	716497024
9.233151565	694937216
9.247609084	704364928
9.262065349	701655168
9.276521649	709947328
9.290977849	718496512
9.305434149	744938624
9.31988975	710655936
9.334345982	713825472
9.348802401	718052800
9.363258101	729057536
9.377714067	738479360
9.392170367	724812352
9.40662685	743932864
9.4210835	733278464
9.435539267	738766208
9.449995348	719686272
9.464451565	713894720
9.478908898	714591680
9.493364765	682492032
9.507831317	719295232
9.522287382	698952000
9.536755349	692331776
9.551212384	696439424
9.565675201	679741632
9.580131151	652606592
9.594598748	647449408
9.609064716	618178880
9.623521365	596332032
9.637976918	596960000
9.652444599	588075904
9.666907848	561930496
9.681365217	572041728
9.695821068	591828928
9.710276915	613839360
9.724744882	644675264
9.739200868	683848832
9.753656484	717451968
9.768112915	764421568
9.782568615	746330176
9.797025865	769445568
9.811481501	779805760
9.825937801	752552192
9.840394618	707068992
9.854850266	690676480
9.869306268	648969920
9.883768632	628522304
9.898237766	617986176
9.912699884	586815360
9.927155349	585269056
9.941611351	587222336
9.956067349	606441408
9.970534418	632591808
9.984990483	682406656
9.999448218	701778432
10.013905082	739302784
10.028361131	712015872
10.042816648	685099264
10.057273215	659764864
10.071735034	614389824
10.086191485	562185472
10.100660183	550387776
10.115128018	510626272
10.129615801	506269280
10.144072916	488872608
10.158540115	507298336
10.173013832	496728768
10.18748845	509980096
10.201956198	515987776
10.216412148	548556096
10.230868766	556209344
10.245324951	561350784
10.259780552	553407872
10.274242001	573354688
10.28871445	561985472
10.303188449	559611264
10.317656268	544144448
10.332117035	530215584
10.346572882	495533824
10.36102915	482656512
10.375486399	469087360
10.389952967	456783872
10.404409768	453866304
10.418877067	457466592
10.433332798	470506752
10.447804548	476237728
10.462270901	483843008
10.476732252	508253312
10.491198831	508519680
10.505655533	513023648
10.520117332	556117696
10.534589582	539051520
10.549046848	555470336
10.563509148	550473664
10.577966032	569119232
10.592422932	576322240
10.606891065	584590016
10.621359251	611835200
10.635831632	667511744
10.650293785	639151232
10.664749715	647293952
10.679205217	624985856
10.693666698	593399232
10.708145584	568056640
10.722607749	544858176
10.737086381	505242400
10.751542717	479720224
10.766004516	474583520
10.780461051	456521856
10.794917502	450110912
10.809373615	488887584
10.823829617	536162464
10.838285948	604256128
10.852742101	749841984
10.867198067	994822592
10.881653167	1356455424
10.896122282	1830646272
10.910579615	2403571712
10.925035184	2827248384
10.939491834	3374189056
10.953948098	3528146688
10.968404267	3734774016
10.982865268	3549535744
10.997321317	3336618240
11.011782815	3074373376
11.0262389	2595624192
11.040694652	2355815936
11.055150618	1924119680
11.069611515	1717000192
11.084067783	1441386240
11.098524433	1154826752
11.112979732	1016994176
11.127435535	859690304
11.141891799	768489920
11.156347717	674982784
11.170803684	587407168
11.185259733	517700224
11.199715584	479657024
11.214171952	447957600
11.228628232	424602272
11.243084834	415912960
11.257553035	403557440
11.272008866	383630144
11.286465201	375489760
11.300921001	364544704
11.3153883	345301472
11.329855614	342522336
11.344311883	351257376
11.35876765	349659936
11.373244935	368403776
11.387711932	376757280
11.402185314	390911104
11.416669418	406813280
11.431125583	425977152
11.445593935	438242816
11.460049901	462661632
11.474505649	474242464
11.488963101	478209888
11.503425115	500562176
11.517897051	494109344
11.532377682	516711680
11.546834466	519201312
11.56129085	556440640
11.575746967	570682624
11.590203366	629363840
11.604659932	657690688
11.619117317	676098176
11.633573534	702847872
11.648030851	724736384
11.662487016	698870720
11.676943983	683832896
11.691399584	638096896
11.705855451	605795712
11.720327915	564313536
11.734813934	531712736
11.749269948	490149440
11.763738034	485538976
11.778194632	467327168
11.792651234	447281888
11.807106898	440045376
11.821573549	431529504
11.836046483	427611968
11.850509065	401845760
11.864981001	416796896
11.879437166	417840000
11.893927349	405377472
11.908423266	425599424
11.922884398	459803168
11.937339951	480493312
11.951796517	530038080
11.966252515	625895936
11.98070955	705943808
11.995165282	847265344
12.009621133	995754240
12.024089167	1175400704
12.038550299	1383351808
12.053006949	1596237952
12.067462716	1807105792
12.081932034	1901648256
12.096395065	2022737664
12.110856535	2106376448
12.125318048	2046542336
12.139774249	1930062592
12.154229865	1855362304
12.168685748	1660126592
12.183141718	1507420800
12.197597215	1326409600
12.212052899	1165205248
12.226508683	1003091328
12.2409816	834059712
12.255438266	719023616
12.269912248	625881664
12.284379516	529906880
12.298835466	481518912
12.313291917	438524352
12.327759784	415770720
12.342226833	410744000
12.356704916	402378688
12.371161435	420900192
12.385617532	442350688
12.400074682	470676864
12.414537618	526386496
12.429005132	597835008
12.4434668	715339712
12.45792885	875686656
12.472384633	1046883904
12.486848082	1262730240
12.501309734	1409311104
12.515771132	1479410816
12.530226832	1584549888
12.544688814	1627457024
12.559145166	1556791040
12.57360145	1486403840
12.588064732	1470408192
12.602520567	1350051200
12.616975818	1182196608
12.631431581	1121662464
12.645887317	982787200
12.660343517	919604416
12.674799348	828930560
12.689255315	825492288
12.703721767	760772864
12.718178	757894720
12.732633767	726822016
12.747090099	696030592
12.7615559	651713280
12.776018116	620525376
12.790503551	577517632
12.804959184	561098432
12.819420184	567032448
12.833876067	606353280
12.8483431	655612160
12.862798784	699963776
12.877255648	736178496
12.891712166	771493632
12.906167918	767103104
12.920623515	761843456
12.935085799	739178816
12.949541499	694398976
12.964019717	639417088
12.978507751	589222144
12.992974851	538657920
13.007458033	511270752
13.021930684	462928448
13.036397733	446249088
13.050869351	430313440
13.065340882	429941824
13.079808535	417925600
13.094273899	409542496
13.108752284	428406464
13.123235668	426826496
13.137713799	420690944
13.152194267	434373376
13.166660684	439209536
13.181142216	452353728
13.195618552	483736064
13.210097382	511990848
13.224564331	532120416
13.239034885	522097344
13.253490914	520593856
13.267946781	504406048
13.282403165	502571520
13.296859266	461067648
13.3113213	455034784
13.325782452	447421120
13.34024925	420804960
13.354705331	407881056
13.369160984	388207360
13.383623566	387964576
13.398085735	382020928
13.412574499	372552064
13.427058202	379314912
13.441536667	370499936
13.456003052	372296640
13.470459983	370555904
13.4849162	380743520
13.49937705	392822848
13.513842632	399572576
13.528314115	411372640
13.542781851	400774080
13.557260535	390813408
13.571716199	388652576
13.586172499	375967008
13.600629784	362316448
13.61508575	356291456
13.62956985	345897920
13.644052718	335058784
13.658531234	325749344
13.673008968	312669216
13.687486432	313890176
13.701948267	309758272
13.71640465	312455072
13.730861351	306620736
13.745323966	306960512
13.759797865	299470048
13.774270031	300495776
13.788742699	284540576
13.803230617	282496672
13.817712551	268834848
13.832201701	263323904
13.846700582	264875968
13.861190249	264512320
13.875685415	261777680
13.890152468	272575456
13.904614581	284726752
13.919076385	299619392
13.933537167	307751456
13.947998601	327542112
13.962478166	349870624
13.976945449	364916160
13.991412967	384035840
14.005869966	392284704
14.020331285	404155392
14.034797316	413207776
14.049258432	407070848
14.063714768	408435392
14.078171449	392209376
14.092634052	400451328
14.10709485	382965696
14.121557051	374861376
14.136024051	362401664
14.1504917	378328640
14.164959448	381132576
14.179426751	399954656
14.193888717	439133184
14.208345133	477195584
14.222801234	512252352
14.237257999	549693824
14.251713798	603868480
14.266170968	640236800
14.280626767	657462912
14.295083016	657427584
14.3095411	657154240
14.3239974	635777984
14.33845275	590657728
14.352908951	559410560
14.367401617	519928608
14.381880348	485449696
14.396359115	444278656
14.410821598	435487424
14.425277866	417082976
14.439733467	403185344
14.454190284	423353792
14.468646631	441884768
14.483103368	463803328
14.497559152	501748800
14.512016401	555175744
14.52647265	584937088
14.540929283	615818688
14.5553854	625119168
14.569842865	631628928
14.584298235	609608576
14.598753951	599022784
14.613221667	577148096
14.627688715	566690048
14.64218445	537156288
14.656666817	535329280
14.671134167	509953952
14.685591465	524850720
14.700053399	523310944
14.714525848	522758304
14.728982168	518768672
14.743438349	550363392
14.757905417	537384512
14.772373118	581342656
14.786840432	609335168
14.801296216	637254784
14.815752949	667912832
14.830209599	647372992
14.844666117	656632000
14.859133416	608721472
14.873595251	586976896
14.888051348	533858272
14.902524099	510916640
14.917016484	472530112
14.931488468	438158784
14.945944351	398840576
14.960410235	384394400
14.974884317	363458848
14.989362484	351702080
15.003831249	348028768
15.018287334	355525888
15.032754983	346195072
15.047217565	342768640
15.061684948	340209216
15.076147117	328927296
15.090609151	323400128
15.105069834	319622816
15.119530981	314784128
15.134016551	312066880
15.1484908	294097728
15.162963833	287950528
15.177457016	278029280
15.191938334	275417856
15.206411351	249179472
15.2208676	247553040
15.235335284	228516560
15.249798049	219864672
15.26427595	214178704
15.278760566	215944064
15.293244717	206362496
15.307732198	209412448
15.322211768	208896224
15.336690618	212259696
15.35116265	222439328
15.365641568	231098096
15.380113468	251365040
15.394581466	261088000
15.409068999	286101600
15.42354655	302793696
15.4380363	321007072
15.452498183	350897376
15.466965983	366189472
15.481440065	381255744
15.495896015	390248160
15.510373232	423525472
15.524846082	421818560
15.539313501	431783424
15.553780565	427807904
15.568249934	419714592
15.582705666	423136864
15.59716685	401940960
15.611623233	385518336
15.626090902	383893440
15.640563517	372988384
15.655020799	373265536
15.669503118	375648480
15.683992717	371159392
15.698464916	366293664
15.712931499	372003424
15.727388618	369871840
15.741857582	379420128
15.756325318	401567616
15.770787483	420579520
15.785253149	420136160
15.799718517	464952448
15.814175917	484750720
15.828642199	501798496
15.843109315	515163136
15.857576066	504417600
15.872061401	521726336
15.886518134	529002432
15.900974001	534393344
15.915442818	531643008
15.929904184	531554656
15.944370816	532776800
15.958834515	505174112
15.973301484	472021824
15.987757351	435218080
16.002229048	427571616
16.016710867	417758624
16.031188001	404849216
16.045672851	398733216
16.060152167	390046112
16.074624317	382144832
16.089080383	381139552
16.103537017	369768576
16.118016733	388859008
16.132482749	385780512
16.146976218	390172768
16.161469918	389325184
16.175959167	404753696
16.190431751	432892320
16.2048934	422833120
16.219360834	437230080
16.233817098	439628032
16.248279299	437824960
16.262740232	458294624
16.277196282	467617408
16.291651751	471468096
16.306107801	482758080
16.320563668	485631840
16.335019248	508287328
16.349475465	513106816
16.363931383	506218912
16.3783875	510524448
16.392850099	507195936
16.407312232	504367840
16.421767749	492291552
16.436223298	485301664
16.450680051	469298720
16.465145331	478083040
16.479638765	461058688
16.494111349	465778880
16.508586599	446141472
16.52305335	452281824
16.537525016	438167936
16.552009548	434202624
16.566491717	423778944
16.580969967	401189184
16.595444967	394646688
16.609917265	381767904
16.62437335	376075680
16.638835332	373296736
16.653297032	372486784
16.667752999	367495520
16.682221883	392227168
16.6967039	404651424
16.711175968	494478848
16.725643299	732706048
16.740099817	1063034240
16.754555851	1633229184
16.769012449	1856036352
16.783468002	2222290944
16.797924568	2328451072
16.812381233	2886649344
16.826844316	2971492096
16.841300565	3193994496
16.855756034	3284728320
16.870211666	3304605696
16.884667684	3480577536
16.899123416	3747202304
16.913580451	3611028736
16.928035932	3539791104
16.942510201	3638702592
16.956972752	3267234560
16.9714356	3371367168
16.985902665	3498704384
17.000368966	3701892352
17.014856749	4251938048
17.029324783	4334888960
17.043780384	4224497152
17.058247766	4132615424
17.072710098	3857200384
17.087171532	3590572800
17.101627598	3194836992
17.116093915	2536812288
17.130570548	2220477696
17.145026717	1883404928
17.159482683	1505300224
17.173939818	1498326272
17.188396551	1687359360
17.202852318	1659367296
17.217309051	1740609792
17.231764835	1781629696
17.246220566	1745703936
17.260678432	1751367808
17.275134748	1739768064
17.28959015	1636317440
17.304048631	1573510528
17.318510967	1490457856
17.332967335	1456480256
17.347423599	1469536000
17.361886499	1431351936
17.376341968	1485710464
17.390797585	1479687936
17.40525555	1500125440
17.419712267	1438330880
17.434169083	1436405120
17.448624601	1434292352
17.46308185	1481275648
17.4775493	1399326720
17.492017016	1455551488
17.506472601	1384517760
17.520928551	1477676416
17.535383933	1435673472
17.549839498	1464144000
17.564295798	1475964544
17.578752416	1547175168
17.593208668	1653484672
17.607664034	1537056000
17.622131349	1622032128
17.636589318	1617301120
17.651045082	1645233024
17.665517399	1572966144
17.679994152	1512872192
17.694455967	1376828416
17.708911933	1336674560
17.723373268	1234130816
17.7378404	1153894784
17.752301468	1044978304
17.766756898	988242432
17.781212916	940791360
17.795675267	880828672
17.810141633	864119168
17.824597368	830641024
17.839059799	809007680
17.853514883	798959296
17.867970683	782491136
17.882431934	732602240
17.896900683	700077376
17.911368133	672950208
17.925831002	683988224
17.940303582	661536256
17.954759818	617694272
17.96921545	598030976
17.983681951	585982656
17.9981495	601348672
18.012616465	549249152
18.027097048	534371104
18.041595834	520685152
18.056074148	521853312
18.070549418	507620032
18.085015298	478849984
18.09947285	460845920
18.113953318	454258240
18.128431266	459865664
18.142905066	447049152
18.157366114	430652032
18.171822748	407900128
18.186284866	411151488
18.200746331	397029312
18.215223966	400247392
18.229690502	386858656
18.244202532	372998880
18.258681231	373235328
18.273165049	374985888
18.287621301	384637184
18.302077033	387666336
18.316549215	374424000
18.331011885	357934624
18.345484898	355856960
18.359951466	345965920
18.374419015	333614656
18.388875466	335590880
18.403347398	334834496
18.417804668	329488576
18.43227695	331566944
18.446769032	318549728
18.461263452	312876256
18.475731148	309341408
18.490197799	318151264
18.504667232	308362816
18.519140082	313421472
18.53361145	310925088
18.548074017	307493600
18.562531683	290216032
18.576987499	291523264
18.591449532	282493504
18.605911884	270453408
18.62039745	276286976
18.634865949	258367280
18.649334965	262709888
18.66382235	250898976
18.678310332	250120944
18.692820066	249270496
18.707303716	246253952
18.7217829	242964592
18.736266301	245472832
18.750751616	241172656
18.765218768	241016720
18.779688066	234459872
18.794172849	232510064
18.808651652	234697088
18.823124967	225454704
18.837602049	225041984
18.852083017	219167520
18.866582435	217073952
18.88106665	209208336
18.895539265	207080816
18.910013383	202165008
18.924492567	201085728
18.93897675	199345424
18.953472417	195986064
18.9679621	198737120
18.982430932	197084416
18.996911368	197788064
19.011385049	206700496
19.025875216	205175376
19.040337115	202996880
19.054815532	203530336
19.069288601	204725376
19.083772931	202926656
19.098262534	203073696
19.1127396	197601296
19.127206931	197067760
19.141692068	191251536
19.156169802	191616304
19.170658367	196770640
19.185131901	187532512
19.199599649	190442384
19.214087551	191259120
19.228566465	189544672
19.2430447	184633856
19.257507298	189824144
19.271986868	184764768
19.286459034	190664336
19.3009344	188580320
19.315409066	186672160
19.329898601	190371392
19.344401615	189682992
19.358901101	195747472
19.373387668	198416848
19.387879767	203947456
19.402352815	201338448
19.416846551	203578688
19.431324782	203635872
19.445803882	198733744
19.460283718	199444928
19.474752285	192909360
19.489218483	193432672
19.503704899	191880144
19.518192917	194864144
19.532693884	189098896
19.547192301	188924480
19.561682067	188539952
19.576181584	192934704
19.590660534	193888144
19.605141764	185200096
19.619619665	192035776
19.6341039	191031584
19.648583465	186485360
19.663060865	189305840
19.677545084	191266352
19.692013698	186432752
19.706469899	186462656
19.720932835	191049488
19.735426849	190247136
19.749910181	193217120
19.7644029	189198304
19.778893417	190179264
19.793372001	194151232
19.807855318	191427744
19.822327417	189561968
19.836816452	191514032
19.851296017	191479152
19.865798117	187239056
19.880285598	190098080
19.894775416	190888432
19.909231418	191962272
19.923688266	193203552
19.938150268	187472320
19.952634149	192973648
19.967149017	189459072
19.981639399	194304160
19.996116485	191189664
20.010610598	189989456
20.025094848	190876336
20.039578181	188832176
20.05404705	189326496
20.068526917	188967552
20.083025215	191044192
20.097503715	189822112
20.111975298	188534496
20.126437332	187914768
20.140898766	185645120
20.155367801	191255072
20.169859951	189000320
20.184362349	191580080
20.198844601	187627952
20.213318683	187978064
20.227796083	189151728
20.242281498	190493152
20.256762367	187575024
20.271244635	190125104
20.285724165	192983200
20.300207517	190263504
20.314708215	192331264
20.329187748	189028016
20.34365405	193095856
20.35811695	192398432
20.372599965	189105760
20.387084231	188963488
20.401561699	190540656
20.416046732	191752960
20.430533232	185000352
20.445025283	194754496
20.459498785	189244192
20.474002999	189721632
20.488497899	190515744
20.502987398	189610336
20.517482549	191554384
20.531956865	193152880
20.546418748	186334352
20.560887418	189715008
20.575360733	190032416
20.589846132	189426800
20.604317667	188951136
20.618790533	187361184
20.633275034	193633392
20.647759284	187775728
20.662240984	191731072
20.676744999	188308272
20.691241616	188676160
20.705730134	191852896
20.720213884	189287856
20.734686635	190511264
20.749171267	191567024
20.763649334	189020432
20.778128101	194217344
20.792607615	188443232
20.807075351	188479968
20.821543051	190891376
20.836016748	193032320
20.850495817	191132784
20.864968115	189402640
20.8794489	193647824
20.8939493	192410928
20.908449981	188015104
20.922945533	190798160
20.937427451	188573616
20.951915782	192980160
20.966388299	191025760
20.980887999	188798288
20.995361067	189343072
21.009833631	189881600
21.024306851	191638368
21.038774401	189760192
21.053252166	189550224
21.067725402	193174976
21.082209132	191868576
21.096698015	183838384
21.111208349	186885360
21.125697233	185034432
21.140182334	191289376
21.154654198	186141664
21.169129198	186430272
21.183611498	190370048
21.198105098	186131488
21.212572966	192442704
21.227040948	187767696
21.241515018	189219568
21.255987248	188538496
21.270460865	189484176
21.284959783	188905008
21.299454234	194974432
21.313955249	200409088
21.328454715	195721216
21.342938051	207270800
21.357415717	210894976
21.371901915	226163360
21.386379633	233292096
21.400854267	245247008
21.415326482	256333296
21.429798001	257893264
21.444264668	263687488
21.458744901	263253632
21.47321855	264202960
21.487702868	260750496
21.502205282	254586064
21.516684816	245331248
21.531186916	246767392
21.54567665	229674848
21.560160901	219785520
21.574650118	211677440
21.589117183	206308176
21.603590518	204423808
21.618062617	197911680
21.632534815	199755952
21.647008866	199057088
21.661492818	197310080
21.675966499	190188160
21.690447415	193209792
21.7049314	189210176
21.719423681	193765680
21.733906998	188364240
21.748390799	188590912
21.762876166	186503760
21.777368249	186503600
21.791852635	191493056
21.806321468	187120976
21.820794898	187820688
21.835287366	190726736
21.849766232	185829344
21.864252267	191471472
21.878727267	190329696
21.893211382	192336880
21.907694568	189840896
21.922195384	191362576
21.936697417	188851136
21.951180734	190163328
21.965680148	183569856
21.980176216	193327504
21.994665183	191051840
22.009143716	189024416
22.023605865	186841904
22.038090199	186244784
22.052564551	185394288
22.067042901	190361984
22.081536032	187607600
22.096009598	190247808
22.110492899	189241472
22.124977149	188585920
22.139482849	187996688
22.153976251	190045568
22.168454482	190078944
22.182957881	188099056
22.197457518	190395472
22.211946851	191777872
22.226423066	188593616
22.240884182	190743936
22.255355431	187767152
22.269837651	194050816
22.284338766	189644800
22.298812498	195339072
22.3132975	187875952
22.327803367	191190272
22.342287765	192764384
22.356767016	191411856
22.371259631	195717968
22.385744033	191248768
22.400221667	191946224
22.414726299	191294208
22.4291986	190877872
22.44369875	189434080
22.458161515	192860336
22.472647132	192569264
22.487127365	187927568
22.501609685	187464304
22.516104481	191716496
22.530584281	189201296
22.545072048	191603504
22.559555866	192317632
22.574046534	186346640
22.588546234	185967984
22.603044082	189708704
22.617544001	190410288
22.632033016	188838944
22.646494716	192500048
22.660962849	191450736
22.675434666	188413824
22.68992535	191185600
22.704428432	187911328
22.718907199	191993392
22.733386764	188325888
22.747864848	339803808
22.762343035	862027072
22.776799283	1212124800
22.791263165	1389152128
22.805719115	1480282496
22.820182985	1273048832
22.834638883	1060920064
22.849095418	942512960
22.863557599	794797184
22.878030333	711583808
22.892503517	601920576
22.906983449	545943232
22.921472698	485802592
22.935961717	464924288
22.950452568	397246944
22.964937168	401510592
22.979446615	354610144
22.993932018	332054240
23.008428202	330741568
23.022921735	313382656
23.037405584	299015776
23.051901481	284491296
23.066396651	262534496
23.080887951	240931040
23.09538895	225162544
23.1099174	216352368
23.124418081	207504624
23.138909151	183198464
23.153403884	184826560
23.167898434	159105712
23.182383249	155907168
23.196874767	140777504
23.21137345	129128584
23.225886168	120401248
23.2403871	106852288
23.254874382	101497768
23.269358815	92721160
23.284738518	84460472
23.299241099	78569496
23.313746215	73791568
23.328236883	68298656
23.342730532	64047060
23.357228368	58249992
23.371724448	54868560
23.386236717	52063552
23.40074525	49269736
23.415219233	46541724
23.429708033	46150452
23.444698848	42568576
23.459182117	43108660
23.473667234	41815112
23.488157381	41567824
23.502672384	40452368
23.517148433	39444248
23.531632818	38032000
23.546107349	38217032
23.560588016	35284840
23.575086949	37816584
23.589587181	37040764
23.604077682	35541772
23.620388501	36166296
23.634869366	35343716
23.649347768	33128314
23.663830715	33681760
23.678325615	34984908
23.694633867	33565352
23.709112332	33089666
23.723617682	34207376
23.738114065	33276018
23.752600282	32327188
23.767084266	32057204
23.781583799	31735676
23.796093418	32469256
23.810595581	32484294
23.82507595	32266568
23.839558901	31336710
23.854053666	31874636
23.868824515	31025398
23.883316216	30850294
23.897800948	30297300
23.912290249	30353486
23.926767685	30275256
23.941257816	31744106
23.955751584	31496072
23.970249531	30107692
23.984755649	29918834
23.999245399	31943644
24.013740199	31723416
24.028234332	31069780
24.042748532	30361928
24.057237051	31122238
24.071714117	30393348
24.086198232	31221784
24.100699851	30247862
24.115184034	30357308
24.129671365	30756760
24.144160948	29554534
24.158644968	31379998
24.173120401	30742452
24.187611065	30734322
24.203930467	30258362
24.218423948	29959238
24.23292705	31174234
24.247423034	29690262
24.261910281	29984508
24.276400735	29944806
24.290898968	29275182
24.305406298	29511262
24.319908899	29981924
24.334404184	29526826
24.348898583	29546720
24.363403568	29833792
24.377891633	30015964
24.39237985	29921442
24.406864251	29986124
24.421375984	29705796
24.435871301	29284802
24.450365668	29006478
24.464860401	28651124
24.479338798	28338584
24.493840283	29096120
24.508325785	28927592
24.524654883	28110820
24.539138585	28544014
24.553623634	28296646
24.568126434	27926734
24.582631983	28587106
24.597118415	29140224
24.611590415	28185146
24.626073549	28267046
24.640562516	27750586
24.655064235	28386596
24.669552817	27990572
24.68403545	27489468
24.699221648	29253934
24.713711251	28035114
24.728218434	28251806
24.742703316	28145986
24.757194882	27468906
24.771697598	27841076
24.786183017	27914152
24.800683401	26682344
24.815187233	27487918
24.829670534	27678202
24.84416305	27896950
24.8588753	27688306
24.873369516	28042218
24.887857498	27697804
24.902361299	27781798
24.916864583	27768698
24.9313709	27015526
24.945866316	28315206
24.960359134	27577524
24.974853466	27375030
24.989351433	27116170
25.003852166	27672234
25.018347634	27439578
25.032849115	27046000
25.047357132	27511364
25.061831249	26802820
25.076338384	27068994
25.090831766	27659140
25.105353349	27311006
25.119837651	27468544
25.134338818	27372210
25.14882935	26960110
25.163318898	27538812
25.177807484	27891796
25.192292517	27124838
25.20678665	27743244
25.221298116	27101644
25.235787282	27245778
25.250275848	27239312
25.264764752	27126096
25.279238365	27467798
25.293736749	26823912
25.308241715	27086342
25.3227256	27621564
25.337229933	26579120
25.3517322	27026448
25.36622975	26900260
25.380723685	26925818
25.395219534	26467992
25.409720017	27063776
25.424211384	27313310
25.438712885	27169810
25.453214265	26833314
25.467730667	26985752
25.482220667	26963214
25.496713401	26457132
25.511214866	27302972
25.527534232	26653492
25.542029418	26968910
25.556535699	26825038
25.571044164	27013342
25.585549316	26623652
25.6000389	26714456
25.614536716	26756130
25.6290304	27131712
25.6435156	26776408
25.658010568	26627330
25.672506485	26958622
25.6870082	26290346
25.701573866	27141010
25.716069048	26977582
25.730544084	27174782
25.745034299	26758252
25.759528567	26611052
25.774029431	26314536
25.788540552	26182514
25.803035718	27128166
25.817528051	26844158
25.832012834	26842114
25.846524284	26874656
25.861021548	26854422
25.875510499	26428168
25.890024298	26787636
25.90454395	25982906
25.919051049	26650512
25.933547832	26701478
25.94803215	26925292
25.962512467	26374384
25.977008583	26002254
25.9915045	26252664
26.006007633	26314964
26.02050725	26879200
26.036728233	26736102
26.051217685	26568778
26.065713514	26275314
26.080206249	25826390
26.0947031	26408506
26.10920975	26527364
26.123730268	26516496
26.138221281	26884754
26.152738434	26322820
26.167224584	26717594
26.181722484	26185786
26.196233731	26120552
26.210741998	26062738
26.225250401	26335772
26.239751531	26355242
26.254240634	26084334
26.268730666	26478326
26.283226082	26810988
26.297708235	26887534
26.312193117	26107894
26.326704484	26459106
26.341195517	25949420
26.355691665	26055968
26.370187352	26192890
26.384687517	25952172
26.399188699	26746122
26.413683615	25934416
26.4281934	25758914
26.442692532	26329772
26.4571886	25611958
26.471698401	25670456
26.486192065	25823842
26.500686532	26525950
26.51518415	25847242
26.53037675	25725516
26.544888518	25975132
26.559388631	25760184
26.573874118	26467828
26.5883813	26072748
26.602876101	26011780
26.617386617	26088276
26.631901516	25984518
26.646415001	25815632
26.660916131	25958012
26.675409768	26395654
26.689965083	25756134
26.704450064	26145866
26.718940816	26241444
26.733440584	25961234
26.747936632	25670490
26.762448968	25423972
26.776959584	26019124
26.791456331	25641794
26.8059463	25716240
26.820447383	26086718
26.834944282	25671096
26.849444999	25582142
26.863936982	25824404
26.878433432	25803816
26.892925165	26133968
26.907425485	25862382
26.921926166	25566820
26.936452366	25952318
26.950960431	26319522
26.965466167	25766830
26.97996305	25970920
26.994485133	25786102
27.008979084	25570266
27.023481351	25454754
27.037995884	25631506
27.052481168	25854938
27.066982867	25431888
27.081473515	26114204
27.095982982	25396024
27.110472768	25900726
27.124962451	25746824
27.139465051	25204632
27.153986034	25583026
27.168481415	25685442
27.182975616	25870024
27.197479333	25848136
27.211975568	25477258
27.226465199	25809240
27.240958418	25373992
27.255452301	25788236
27.269952267	25759894
27.284446317	25502282
27.298940752	25854188
27.313440217	25553048
27.327930516	25655666
27.342454765	25634910
27.358759683	25317930
27.373260635	26242194
27.387770551	25594076
27.402265232	24961368
27.41676595	25469268
27.431260635	25712942
27.445771402	25267712
27.460276383	25975452
27.474778284	25254720
27.489278465	25398316
27.503783251	25237050
27.518271118	25254306
27.532811751	25339190
27.547314316	25484448
27.561800084	25421152
27.576322148	25391340
27.590824435	25256790
27.605322168	26065750
27.619816682	25406834
27.634306552	25605446
27.648825699	25381490
27.663325315	25724538
27.677815117	25478280
27.692310732	25851980
27.706805982	25454304
27.721294583	25242130
27.735793401	25828278
27.750298466	25311742
27.764803514	25703422
27.779310983	25407294
27.793829498	25700910
27.808320917	25667764
27.822811148	25083002
27.837310248	25229802
27.851799299	25221354
27.866293432	25576996
27.8807841	25588332
27.895278165	25402964
27.90977415	24984254
27.924263233	25170582
27.938751783	25143168
27.953265768	25194978
27.967760731	25554824
27.982255631	25383578
27.996744118	25594942
28.011239399	25277920
28.025728966	25568044
28.040233633	25695214
28.054735348	25253286
28.069252433	25454910
28.083763998	25295404
28.098262633	25270728
28.1127566	25662224
28.127247649	24960920
28.141732448	25425700
28.156238116	25133314
28.170738265	25289576
28.185238649	25243960
28.201581635	25103134
28.216073733	25524354
28.230564032	24987876
28.245058717	24695638
28.259543699	25121542
28.274028215	25118326
28.288541501	25510634
28.303037931	25354482
28.317538867	24993654
28.332028951	25311618
28.346522301	25279934
28.361843532	25595114
28.376339052	25247554
28.390841466	25425640
28.405342851	25352494
28.419837949	25535004
28.434339	25285058
28.448829549	24899166
28.463325331	25028084
28.477821018	24419768
28.492330517	25458522
28.506821233	25236858
28.521474284	25141954
28.535973149	25031458
28.550483149	25240700
28.56501825	24736102
28.5795158	25230282
28.594010434	25054922
28.608507118	24856138
28.623012016	25214244
28.637507865	25812782
28.652002932	25206220
28.666497765	25391276
28.680994218	25171410
28.697204051	25050264
28.711713248	24898604
28.726229033	24851308
28.740734201	25062906
28.755244233	24458242
28.769753732	25170436
28.784249383	25067628
28.798746583	24750676
28.813271333	24456762
28.827792598	25002010
28.842315083	25379810
28.856801567	24476028
28.87129115	25263688
28.885790099	25140652
28.900315898	25780470
28.914799883	25167834
28.929303052	25026094
28.94379215	24540172
28.958275848	24975568
28.972791483	25315086
28.987297151	25330954
29.001791201	24828056
29.016307701	25166978
29.0326343	24806312
29.047134651	25289492
29.061629249	25129996
29.076137032	25318982
29.090638015	24901724
29.105137115	25415210
29.11963695	24640290
29.134154317	24885852
29.148645383	25176764
29.163147467	24970688
29.177665748	25150836
29.194013116	24771418
29.208512049	24551838
29.223029933	24978388
29.237546799	24950962
29.252043018	24850652
29.266560683	24843492
29.281054983	24535936
29.295550499	25120544
29.310053048	24679166
29.324553765	24966198
29.339049567	25553866
29.353543732	24824584
29.368050601	25176944
29.382558451	24598178
29.397067715	24844100
29.411563398	24999210
29.426070517	24386684
29.440580866	24826486
29.455076048	25012652
29.469578518	24888658
29.484085665	24783494
29.498569283	24842496
29.513063416	25102454
29.527554768	25120148
29.542048551	24694416
29.556547615	24946780
29.571043767	25327238
29.585544083	24960682
29.600039301	24536440
29.6145512	24611908
29.629050932	24829662
29.643553898	25109360
29.658056567	24678920
29.672562168	24731156
29.687066402	24484750
29.701570199	24814290
29.71607475	25037612
29.730565633	24701416
29.745066334	24771886
29.759554431	24970940
29.774058081	24546304
29.788576867	24777352
29.803084848	25024680
29.817580217	25000252
29.832103933	24385662
29.846616051	24805876
29.862950565	24684562
29.877444082	24316974
29.891934317	24735610
29.906424083	24433014
29.92091905	24868430
29.935409051	24748076
29.949898018	25241652
29.964397651	24874986
29.978902198	24856490
29.993414932	24970526
