## Supplementary material for "Rhizobial enzyme reveals pH-driven catalytic switching and ʟ-amino acid incorporation by ʟ,ᴅ-transpeptidases": File S3. Julia Notebook: Ldt9.2.csv

CHROMATOGRAM
V:\MS Data Archive\June 2026\Raj\Heterologous Expression\RAW Files\Ldt9.2.raw
Data points: 2071
Time(min)	Relative Abundance
0.006954501	31113866
0.015681467	29632286
0.024408251	30494036
0.033135201	30587032
0.047631067	29792084
0.062130584	30186340
0.076619468	30015816
0.091114932	29899868
0.105609732	29965770
0.120121568	29480940
0.134657051	29831256
0.149152332	29681104
0.163653534	30195944
0.178143102	30309176
0.192639317	30096984
0.207135051	29815324
0.221643199	29941914
0.236149865	30040472
0.250641999	29295660
0.265133084	29398008
0.279657699	30159026
0.294142315	29922946
0.308621666	30196538
0.323106016	29839026
0.337605716	29940872
0.352107399	30506554
0.366613282	30076096
0.381112899	29756962
0.395601385	30422562
0.410107499	30010724
0.424607731	29849750
0.440570233	30167562
0.455079366	30159704
0.469578967	29721646
0.484076883	29840512
0.498570233	29909690
0.513053582	30361674
0.527533052	30202978
0.542032768	29652096
0.556534216	29999404
0.571047351	30716210
0.585547902	30196188
0.600036285	29829506
0.615966099	30190488
0.630484869	30388856
0.644973816	29595616
0.659464035	29712620
0.673959082	29625380
0.688467568	29236524
0.702961967	30408988
0.717440885	30396684
0.731914033	29898252
0.746403716	30370202
0.760913318	30182424
0.777253001	30200710
0.791755118	29660108
0.806245082	30274160
0.820741218	30266330
0.835255867	29872618
0.849758265	29675060
0.864249783	30441188
0.878744302	30974796
0.893235216	30736954
0.907714202	29729248
0.922203368	30379260
0.936695816	29925324
0.951631234	30305458
0.966134117	30302272
0.980634266	30321184
0.995140185	30259514
1.009640548	29752390
1.0241246	30336174
1.038630082	30174220
1.0531246	30381848
1.067607551	33269636
1.082099916	37368516
1.096594717	44308384
1.111083267	51637372
1.12554995	58900696
1.14002255	65624448
1.154516599	71600024
1.169009182	75626088
1.183493767	85954648
1.19798695	107874424
1.212469369	146362032
1.226932181	187165104
1.241388835	262142048
1.255879734	577502784
1.270361799	1311441920
1.284828732	2364156672
1.299284865	1910959488
1.313740585	1170580992
1.328196483	631702848
1.342653451	346797888
1.357115219	239901088
1.371606216	227447584
1.386089084	218105344
1.400567549	247768736
1.415067865	269574528
1.429557317	275438208
1.444019367	276820768
1.458474701	302172736
1.472930866	339003008
1.4873868	424457920
1.501853782	556940224
1.516310034	658831808
1.530766699	779896384
1.545222618	779264384
1.559678099	751940032
1.574134018	721373184
1.588591684	698167168
1.603058248	677587072
1.617514334	614626688
1.631982284	569527296
1.646443782	540291136
1.660906916	477024032
1.675363415	458971104
1.689819	424892544
1.704303902	373730528
1.718770883	350632800
1.733262751	322889408
1.747741335	299441728
1.762235468	287862016
1.776696517	264351376
1.791163533	253343280
1.805625683	238153376
1.820105284	227768368
1.834598984	218108976
1.849106818	205029872
1.863595269	197840016
1.878078168	176168512
1.892575166	183414784
1.907058952	173415056
1.921550001	167479376
1.936039282	168857584
1.950512216	176823616
1.964979567	172078592
1.979441684	178424304
1.993920916	174532032
2.008409335	172404160
2.022888217	159530368
2.037390699	157288656
2.051874719	149035376
2.066370568	145156208
2.080859067	143427168
2.095359518	137012176
2.109858999	137383056
2.124353983	131103856
2.138856583	130340696
2.153361584	127659136
2.167851152	123814608
2.182341382	120939088
2.196829515	116795800
2.21131435	116243816
2.225802518	113782256
2.240299167	112653056
2.2548029	108385640
2.269296199	105608640
2.283794301	102881112
2.298293532	104490944
2.312789366	99127672
2.327272699	97141088
2.341762282	98818608
2.356252918	97128968
2.370738583	96288680
2.385233134	96146688
2.399724517	93180968
2.414236515	90044784
2.428738349	89652512
2.443223033	90748768
2.457713649	92207504
2.472219866	93863576
2.48671895	95046208
2.501219151	93158544
2.515712215	92519696
2.530195401	90844096
2.544693265	88337600
2.559208633	87592640
2.5737025	85943872
2.588194368	84351696
2.602682052	81966168
2.617161633	81782272
2.631679282	83542024
2.646157882	83202320
2.660647767	82361808
2.67514825	81779176
2.689648785	83059768
2.704136333	80534320
2.718626135	83254984
2.733129117	81047296
2.747621717	81475136
2.762109532	82309192
2.776603951	84815264
2.791092918	86823008
2.805593917	94186744
2.820079118	104238168
2.8345634	115739144
2.849041551	127562648
2.863530101	141023920
2.878033818	153793152
2.892518482	157333232
2.907001982	155513360
2.921487448	148970544
2.935970733	141577712
2.950455834	130291320
2.964978001	120154712
2.979461401	111379064
2.993946149	100192344
3.008452584	95391328
3.022937502	90934256
3.037423235	86414312
3.051924234	84210776
3.066433268	83184944
3.080923233	82210960
3.095408819	83961792
3.109916601	81565968
3.124432549	84136512
3.138922868	88985896
3.15341975	100300248
3.167898335	107004248
3.182382732	119027136
3.196897782	127379368
3.211385168	134560240
3.225875367	129919360
3.240370152	129604128
3.254879532	120721840
3.269367267	110839792
3.283870802	101088128
3.298365567	92601992
3.312853501	90151992
3.327357532	84878376
3.341864568	83987272
3.356353368	78820000
3.370837599	76938048
3.385331235	73686600
3.399839566	72074440
3.414316767	72267976
3.428802369	71054536
3.443306618	70889024
3.457795967	69195464
3.472290601	69089032
3.486785501	68419872
3.501288118	67567112
3.515793766	70017680
3.530309369	67962736
3.544810185	67454160
3.559309901	68539136
3.573809383	67623248
3.588308765	68841872
3.60282225	70671880
3.617316701	70227216
3.631808116	71576288
3.646300051	72295888
3.660788351	74377664
3.675277215	74330000
3.689782299	74842056
3.704271918	75327128
3.718759415	75723040
3.733248533	75779360
3.747755684	74980152
3.762262966	73990424
3.77675725	73373384
3.791252249	71629696
3.805745818	71458936
3.820259434	69436320
3.834737585	70682864
3.849228201	66619936
3.863712885	65401948
3.878227633	64931976
3.892727182	65531096
3.907231917	65499628
3.921734434	65017952
3.936239367	64699088
3.950749498	65254292
3.965263619	65102420
3.979772398	66120196
3.994268184	64672724
4.008757184	66612548
4.023286118	66702496
4.037788417	66038740
4.052278218	67097816
4.066767102	66285728
4.081250518	67707016
4.095746034	67687952
4.110250133	67237472
4.124744798	68077168
4.139228667	67234688
4.153714432	67825952
4.168197967	66872908
4.182686334	63952928
4.19718195	62463268
4.211680199	63158648
4.226181318	65859072
4.240665751	68646120
4.255161966	71086944
4.269669467	74161752
4.284168233	75607472
4.298662668	81111280
4.313162682	87469352
4.327651967	102412032
4.342147801	123347224
4.356634916	137276528
4.371126633	144497424
4.3856001	141607248
4.400084982	133027944
4.414574935	129435680
4.429053765	123995568
4.443542867	115713872
4.458021432	125096160
4.472523516	146974960
4.487029769	211572144
4.501498133	372192352
4.515954067	646448064
4.530409548	858859136
4.54486735	888832704
4.559324151	878232320
4.573780415	821712064
4.588237184	728666752
4.602693333	607788800
4.617148615	500447840
4.631604419	391486592
4.646066965	313520768
4.660532401	248773200
4.674999533	219620544
4.689480215	187211616
4.703943302	171957776
4.718409866	162580992
4.732900633	161206080
4.747372967	167147840
4.761852334	182065504
4.776325267	206523792
4.790806998	241799744
4.805274182	344569984
4.819730351	593736960
4.834187132	1014418176
4.848643249	1335871872
4.863099668	1484320256
4.877555451	1446649728
4.892011982	1276336640
4.906467968	1064249600
4.920936268	805733184
4.935392767	637556224
4.949848665	512008416
4.964314566	446430112
4.978770615	630049024
4.993226601	1115514880
5.007683648	1708971264
5.022139217	2133103488
5.036595084	2263480064
5.051062033	2260599040
5.065525001	1912945152
5.079987667	1659326208
5.094443482	1686246912
5.108899166	2986080768
5.123355501	5062509568
5.137811134	6891883008
5.152267001	8122789888
5.166723348	8353132032
5.181178818	8101544960
5.195634732	7726858240
5.210090317	7473167360
5.224546565	6291689472
5.239002817	4897563648
5.253460484	3965125632
5.267916435	2907947776
5.282372202	2094389120
5.296827834	1414731136
5.311283701	980542912
5.325739349	686730112
5.340195399	485962976
5.354661268	386085120
5.369128749	323354208
5.383594916	294898592
5.398067452	290096320
5.4125237	315364448
5.426985583	361501568
5.441441418	390702176
5.455897285	387875872
5.470353482	365686624
5.484820534	330739648
5.499304984	287986144
5.513805602	256607008
5.528288298	237632656
5.542754584	246791616
5.55721005	250377072
5.571667168	246770080
5.586123333	249437856
5.600579716	239188672
5.615035051	219188384
5.629502517	213507376
5.643969967	203868208
5.658445634	199817760
5.672914284	190675152
5.687382151	183719376
5.701855085	172911616
5.716337933	161422336
5.730831017	152641520
5.745315518	150498880
5.759822068	145171888
5.774298284	144085168
5.788783083	144268816
5.803268033	142505824
5.817729634	142345008
5.832196682	140690992
5.846658816	145634144
5.861157784	159827024
5.875638983	205867824
5.890122368	291707584
5.904584318	383326432
5.919040666	450662016
5.933496334	450020000
5.9479523	440828480
5.962418168	399510112
5.976884832	351965440
5.9913411	312449024
6.005796732	258577456
6.0202536	223402640
6.034716099	192210416
6.049183585	164389520
6.0636557	152734288
6.078139517	144881264
6.092646366	152779568
6.107128634	165426960
6.121606848	172728640
6.13610265	177620560
6.150585252	181515408
6.165063049	177389920
6.179567235	179430112
6.19403945	171858656
6.208533285	169278912
6.223038051	158618448
6.237510683	144597136
6.251982285	135578944
6.266456884	136030224
6.280940951	138327328
6.29543845	151478640
6.309929035	168854000
6.324385235	186287808
6.338841567	194215136
6.353298984	199950320
6.367776566	195452064
6.382260217	192899808
6.396734319	180710656
6.411218283	166152480
6.425689568	162488384
6.440173918	146861616
6.45464645	144672192
6.469113185	142969856
6.483602001	137352128
6.498079683	133226360
6.512558951	127325744
6.527065684	121378256
6.541574833	115499192
6.556060018	113470736
6.570544368	113846680
6.585035834	116191440
6.599518666	120752696
6.614009052	129207616
6.628499033	138476544
6.642977049	146463088
6.65744525	155295760
6.67195205	155958544
6.686430484	154713488
6.7009349	156044096
6.715450567	152422768
6.729946901	150750752
6.744436083	165594592
6.758942335	189531728
6.773403749	244046880
6.787861083	288832832
6.802318149	341661888
6.816773682	353243328
6.831229851	341174464
6.845693149	336856608
6.860153768	316553152
6.874614451	296264224
6.889082918	279966560
6.903560417	284754624
6.918022432	341457216
6.932483369	426147456
6.946944834	540598848
6.961400701	658769536
6.975867452	751809024
6.990322834	810596672
7.0047788	846981760
7.019236133	835907968
7.033691765	773547392
7.048147815	695742720
7.062604902	632255552
7.077060467	525851584
7.091516317	472975488
7.105978665	435200224
7.120439515	452066720
7.13490145	566945088
7.149357765	837561984
7.163824683	1248201728
7.178281698	1759958912
7.192737184	2341273600
7.207193432	3275192832
7.221650666	4150535424
7.236107983	4548247552
7.250563901	5034998784
7.26502545	5028141056
7.279481365	4937891328
7.293937184	4294820608
7.308393285	3575073792
7.322850066	3092307968
7.337313717	2559977984
7.351769516	1956813440
7.366225085	1560522368
7.380681198	1208668416
7.395137252	868710400
7.409592849	638300800
7.424049184	489950784
7.438523099	380925216
7.453008351	337574272
7.467475801	296566336
7.481931235	288196288
7.496387618	285630400
7.510843485	301876992
7.525322932	312541184
7.539785168	314280256
7.554241416	321507232
7.568697669	306837632
7.583153384	292667136
7.597622666	279279040
7.612088932	259518000
7.626556466	253834912
7.641032566	240692256
7.655499766	228509024
7.669978318	210911312
7.684446019	202929744
7.698931032	183953360
7.71341535	168801344
7.727914367	157509520
7.742397699	149487872
7.756884052	140927440
7.771365934	137518928
7.785865467	136780512
7.8003373	141442352
7.814832133	156326064
7.829310685	184210416
7.843788768	236565680
7.858255432	345041568
7.872712002	514157600
7.887169152	756920000
7.901625969	984649920
7.916081883	1219936768
7.930539399	1264196608
7.944995035	1252952448
7.959457618	1176442880
7.973935149	1024607104
7.988391266	893546624
8.002847133	730611072
8.017309266	587488832
8.031770648	469141280
8.04623265	380646848
8.060693965	320413344
8.075149852	267516816
8.089606867	242109632
8.1040811	223154448
8.118557185	217768736
8.133023868	205377760
8.147480116	204843136
8.161936217	201870080
8.176397782	198326816
8.190870084	195134928
8.205343534	193336000
8.219826966	197527776
8.234305518	194850688
8.248772833	196349632
8.2632359	204313840
8.277697267	212956688
8.2921739	225054496
8.306663833	240459904
8.321163167	258660496
8.335635715	261197008
8.350103984	265670880
8.364576449	257940192
8.379063401	247567376
8.393534932	238697280
8.408009034	231602528
8.422497218	238341472
8.436969834	233672400
8.451437435	260657552
8.465915602	283551840
8.480393133	322132960
8.494860369	383002144
8.509322816	472628864
8.523779501	618892480
8.538236182	761064896
8.552691616	870787840
8.567154651	923407808
8.581639534	880940544
8.596108752	810918848
8.610603116	718510720
8.625095083	605976320
8.639583335	535615584
8.654067717	432870912
8.668540535	377798304
8.683021885	330392352
8.697507383	322610688
8.712000451	309489152
8.726478535	310374592
8.740952068	316351200
8.755455233	307835872
8.769938935	284923552
8.784416117	281763488
8.79889575	249708256
8.813379567	228547152
8.827867752	206057584
8.842364166	187828048
8.856865368	176377632
8.871364599	161500160
8.885832419	157200672
8.900321132	153582608
8.914798432	149976944
8.929278185	148467360
8.943750482	148763104
8.958242482	152855072
8.972714616	156319296
8.987182432	163966656
9.001679482	173280640
9.01619175	183187024
9.030686551	188685088
9.045171167	198392208
9.059661549	197113728
9.074151732	199293792
9.088664633	206495072
9.103120885	217081760
9.117593433	236645568
9.132055666	267588784
9.14651195	302494368
9.160969199	337124608
9.175425515	373002048
9.189902168	391809440
9.204374466	382795680
9.218859217	355592256
9.233336418	335986624
9.247804266	320120096
9.262261317	296295008
9.27673435	289255456
9.291200568	262781632
9.305673017	247366624
9.320144933	238572656
9.334611684	235510144
9.349085134	240746208
9.363557785	263189952
9.37801995	290422208
9.3924814	330577984
9.406937617	344873984
9.421399118	359662752
9.435855434	363910272
9.450316784	346131200
9.464790485	324409920
9.479258515	305154496
9.493720752	274255200
9.508182933	245786752
9.522650184	234060432
9.537128601	234276224
9.551603017	238618848
9.5660642	255651264
9.580536935	311374144
9.595008184	397088512
9.609470365	495314656
9.623926335	640677824
9.638382965	711251648
9.652838832	786656192
9.667295366	857357440
9.681763432	918152064
9.696219382	979962752
9.710685	996951360
9.72515185	1029904256
9.739646015	1016446336
9.754107517	921621824
9.768573385	849962432
9.783028934	716765120
9.797484984	638856256
9.811940866	528404544
9.826396435	466205664
9.840853935	394332256
9.855315866	345696192
9.869771466	303660320
9.884226884	279480224
9.898689383	256983568
9.913166902	245744160
9.927629433	232737248
9.942091268	224335760
9.9565475	217670224
9.971014815	212484064
9.985482599	209316912
9.999959999	208240480
10.014424616	204472768
10.0289158	196323392
10.043383469	193843840
10.057861083	191230768
10.072355399	189034720
10.086818001	181951520
10.101302335	184756848
10.115764433	183499088
10.1302323	188546624
10.144703418	194751104
10.159181215	211999216
10.173658969	237224448
10.188126816	262190496
10.202583617	289400672
10.21703965	311277984
10.231495585	326194272
10.245951368	350761632
10.260413632	351690208
10.274895884	352471584
10.289376332	350429920
10.3038435	317012640
10.31830555	314938272
10.332768116	307412864
10.347231334	299355520
10.361698565	296695712
10.376165249	302308256
10.390637717	306071232
10.405121149	310860064
10.419594917	315292288
10.43406745	313161472
10.448523702	313003520
10.462985334	310841568
10.477447865	311939424
10.491926302	327259552
10.506398151	346524800
10.520866483	377569824
10.535357668	402816928
10.549834134	444236960
10.564322366	464233216
10.578805599	454754112
10.593284767	465280512
10.607761933	464771584
10.622234151	464157056
10.636689951	470620512
10.651146652	486441760
10.665609616	505691872
10.680073084	502299936
10.694546169	509893184
10.709024268	504220320
10.723485765	508240064
10.737954551	485556320
10.752426932	434958944
10.766918132	387149792
10.781379133	343535680
10.795851932	314657312
10.8103353	275511616
10.824823751	256434960
10.839304568	228520096
10.853788282	213909744
10.868261116	209940624
10.882739069	202859664
10.897194435	194380528
10.911656651	202833888
10.926114883	203861328
10.940583632	206549776
10.955051634	207853312
10.969513283	216228608
10.983986133	237218496
10.998464665	241255632
11.012931698	252226336
11.0274046	258639728
11.041901566	269532640
11.056357067	280770272
11.070819785	274895776
11.085277499	280018848
11.099745351	274142368
11.114201615	266242800
11.128657784	249679728
11.143119667	242054000
11.157591499	245278640
11.172059867	246653472
11.186537534	259577392
11.200999468	281946208
11.215461868	295872800
11.229929401	303282496
11.24441275	328107584
11.258892566	348065856
11.273364335	357202464
11.287830084	346541952
11.302292666	334499904
11.316749332	335560064
11.331221332	321570848
11.345678685	308919968
11.3601526	320802048
11.374615885	351166688
11.389071383	408064544
11.403527985	499988096
11.417983502	585204160
11.432439384	700359488
11.446895251	823399488
11.461350999	896890048
11.475807251	958148096
11.490263034	977905152
11.504719883	960659904
11.519175551	921269568
11.533631183	830997568
11.548097568	778117376
11.562560349	742481664
11.577026718	653139392
11.591482883	600108544
11.605938865	556913344
11.620394784	533972896
11.634851632	490667232
11.649313102	467458464
11.663769334	416763424
11.678226635	400709216
11.692682065	366543712
11.707138532	353584864
11.721595098	347516736
11.736051565	339078880
11.750508683	338402688
11.764964232	353326496
11.779420417	353526528
11.793876399	367733184
11.808337467	393459328
11.822799283	391166784
11.837266769	404959616
11.851722882	418101792
11.866179551	404851808
11.880641732	397429024
11.895114598	380610880
11.90958125	359963264
11.924048568	340734272
11.938505599	318302656
11.952961399	289326240
11.967434432	264380592
11.981896934	248585520
11.996359282	225109776
12.010827348	211584176
12.025282969	206536752
12.039745551	202110640
12.054223567	199016112
12.068708767	199756720
12.083192783	212054928
12.097669782	217498096
12.112130949	224867616
12.126602135	236292736
12.141073868	251789952
12.155547283	259219680
12.170014252	256946800
12.184492733	254816400
12.198987168	247778000
12.213464651	238651328
12.227925549	233726064
12.24238765	218202112
12.256856316	223782112
12.271341083	208859696
12.285831783	215953168
12.300298235	209295984
12.314754452	213901744
12.329210815	214955872
12.343695368	216756816
12.358156802	221589680
12.372618466	224607024
12.387085117	228354384
12.4015422	221117200
12.416020518	228027296
12.430506366	224194448
12.445010533	220422208
12.459511135	225817856
12.473999069	219502688
12.488488616	220896656
12.502996335	223069312
12.517485151	226763040
12.531947416	230851424
12.546413701	230268064
12.560869866	234350400
12.575337249	237347040
12.589803916	235995808
12.604292466	239355664
12.618765602	237685600
12.633249451	244191792
12.647723951	248478352
12.662207398	270501920
12.676685184	275245824
12.691162751	311062176
12.705640735	340450656
12.720097384	357728640
12.734580415	385576608
12.749069951	393246112
12.763582366	409552992
12.778070598	409386240
12.792537985	385855104
12.80702245	370138624
12.821485116	344208672
12.835946649	326548768
12.850402468	297789184
12.864882065	284836160
12.879355432	268050688
12.893833615	254727856
12.908318549	251250256
12.92279155	244097472
12.937270651	243675024
12.951762702	250872832
12.966241484	253468384
12.980698118	261379200
12.995160267	267271392
13.009622432	273390176
13.024089417	275508736
13.038558167	272736064
13.053030051	268722944
13.067496683	261386720
13.081969616	256040512
13.096461683	249317392
13.110951918	251198944
13.125425634	244616256
13.139898167	248186576
13.154365684	259995744
13.168822083	278971488
13.183280418	281989728
13.197735867	295963520
13.212198835	313708512
13.226661084	353749376
13.241127985	348306272
13.2555954	364336704
13.270062369	374680064
13.284531035	416118816
13.298998183	443633504
13.313459517	486241280
13.327915901	582660992
13.342372101	618294208
13.356827984	672720448
13.371284117	722343616
13.385740401	785048128
13.4002028	793080192
13.414659283	805890176
13.429117033	780779520
13.443572833	709796992
13.458028835	665370560
13.472485234	586257216
13.486947117	534288992
13.501414599	485902240
13.515876183	409923424
13.530332567	365789408
13.544794132	318578464
13.559266283	280986528
13.573748232	254685040
13.588210735	235748832
13.602672332	218071792
13.617138999	209963616
13.631625332	201966032
13.646098266	202564368
13.660583768	198606848
13.675056201	193850864
13.689512135	199119872
13.703984199	196686272
13.718484352	199392016
13.732950868	206691344
13.747422383	211981392
13.761890985	217017952
13.776368016	231821360
13.790850999	230025120
13.805318099	234171216
13.819795519	235333504
13.834281315	235334816
13.848776	227536192
13.863259718	224968928
13.877731635	221380560
13.892214951	214191040
13.906694382	209819056
13.921185332	207937904
13.9356573	210958448
13.950125	217708848
13.964613284	219761216
13.979075402	233120288
13.993542601	246353696
14.008015598	246292160
14.022488552	262816912
14.036957285	262793904
14.051413816	269729024
14.065876084	275925952
14.08033385	269482720
14.094796266	256337120
14.109263934	261458288
14.123726433	244931504
14.138188932	233044704
14.152667635	223517312
14.167155398	218272800
14.181660848	208208096
14.196139135	208439296
14.210616002	211197728
14.225087283	211589776
14.239554601	228631920
14.254016818	235291216
14.268489935	252034784
14.282945619	265530096
14.297402149	273072032
14.311857634	294634944
14.326314435	304314688
14.340785898	319251168
14.355273399	320008288
14.369740066	323245056
14.384208816	314978080
14.398669848	321067456
14.413126117	303243520
14.427582782	297475904
14.442038633	290376000
14.456505284	286629920
14.470971232	287359904
14.485440085	300869024
14.499902198	305847424
14.514371349	304959392
14.528827283	315024832
14.5432938	320375456
14.557756382	332887936
14.572211835	334384352
14.586675518	360108640
14.601136849	381463936
14.615593216	418729152
14.630049866	451580288
14.644516501	491266816
14.658973068	522476928
14.6734419	570104064
14.687902516	575738240
14.702358883	584221248
14.716815751	581345856
14.731277249	585046848
14.745733501	536408096
14.760194935	506651936
14.774651151	442020896
14.789113968	410361856
14.803576165	391904512
14.818038735	342551232
14.832495699	334517888
14.8469512	320514336
14.861406833	322797856
14.875863482	323619648
14.890318848	337450272
14.904777365	361932384
14.919233618	376728288
14.933689099	414357952
14.948145785	415648928
14.962601683	439277408
14.977066884	459114144
14.991543966	469682144
15.006018815	464745184
15.020486233	475766528
15.034952952	463298624
15.049432502	466012960
15.063894365	447335680
15.078362435	441384416
15.092819049	447844992
15.107280383	440099168
15.121736667	395678528
15.136194068	403664512
15.150651719	381202304
15.165112751	361432032
15.179587151	344103840
15.194060383	325105472
15.208539166	315731200
15.223033585	298611872
15.237506518	285082176
15.251986283	274696992
15.266447502	278943648
15.280902952	272069536
15.295358751	268090768
15.3098215	263655200
15.324300283	261546784
15.338780468	255010752
15.353248602	250862016
15.367715865	247246784
15.382188183	242223920
15.396683635	241900592
15.411178185	229494448
15.425678084	232574496
15.440154482	238884976
15.454621515	231748848
15.469078399	251456080
15.483546549	252113776
15.498047949	261492192
15.512547534	270165248
15.527021616	271714464
15.5415008	280824320
15.555982933	289098944
15.570461132	291746432
15.584950167	280455008
15.599431318	280598464
15.613905535	268557536
15.628366734	254362976
15.642833417	252874736
15.657295483	249341184
15.671758065	240757824
15.686213833	243156672
15.700692035	240169760
15.715159982	252711168
15.729634251	258994736
15.744102849	272949056
15.758571201	285494752
15.773032432	297176128
15.787498766	305748992
15.801961833	313216800
15.816423883	306835264
15.830890466	295362592
15.845368534	302835232
15.859846685	293395520
15.874308532	279228768
15.888776399	272985824
15.903248316	270668608
15.917727551	264635040
15.932217552	268563872
15.946698317	278716416
15.961154582	293193728
15.975611398	306059552
15.990073718	314187552
16.004529482	342206240
16.019002999	345769728
16.033459232	362107200
16.047915401	362545760
16.062382584	356980896
16.076850165	360865376
16.091317115	350454752
16.105772668	352307712
16.120228535	358627680
16.134684751	348892576
16.149156699	340829792
16.163632951	347443936
16.178096435	351797280
16.192558016	347647616
16.207014483	352354464
16.221472201	373702496
16.235928549	398981504
16.250384849	439001760
16.264842516	487439648
16.279299368	519936160
16.293765968	589484416
16.308222685	633704320
16.322685184	686892096
16.337148465	737570368
16.35161435	743147328
16.3660859	774008320
16.380557801	771576960
16.395031048	748316672
16.409493182	710881472
16.423949398	690258112
16.438411317	627175936
16.452873267	574143360
16.467335317	544223744
16.481803602	521120672
16.496266466	524513952
16.510733848	536266624
16.52518995	531740064
16.539645284	539949824
16.554100634	580655360
16.568557169	584478912
16.583013035	615812800
16.597469184	595685056
16.611930582	543217792
16.626413816	560947712
16.640896767	559254208
16.655374099	569193280
16.669880499	577005440
16.684358102	614140480
16.698834902	675105536
16.713297766	774282240
16.727764084	1196865280
16.742219815	1828133248
16.756675948	2410629376
16.771131899	3430201600
16.785587948	4065520896
16.800043632	4469337600
16.814499515	4767202304
16.828955199	5233320960
16.843410998	5780429824
16.857866984	6433698816
16.872329749	6486562816
16.886785318	6517576192
16.901251485	6628791808
16.915707316	6855137280
16.930169401	7446454272
16.944637316	7609336320
16.959099318	7950335488
16.9735554	8159387648
16.988011298	8982230016
17.002468333	9526810624
17.016931082	11066681344
17.031386949	11671749632
17.045843265	11068341248
17.060298552	9975103488
17.074754101	9606827008
17.089211167	8517411328
17.103667201	7338059264
17.11812275	6548473344
17.132578784	5562750976
17.147040885	4788669952
17.161496867	3928767744
17.175952849	3194003456
17.190408684	2980733952
17.204864583	3092951040
17.219320867	3023357952
17.233777735	2980959232
17.248234484	2912216832
17.262700667	2905859584
17.277157733	2854018560
17.291613183	2608315136
17.306075682	2555763968
17.320531934	2580482048
17.334988651	2454329088
17.349445217	2464025344
17.363900699	2402781952
17.378357416	2480072448
17.392813982	2456109824
17.407270083	2441527552
17.421727083	2415140096
17.436184118	2381699840
17.450640032	2301727488
17.465095466	2364099584
17.479551766	2295593728
17.494008268	2217709824
17.5084646	2293161472
17.52292005	2312766720
17.537376735	2276464384
17.551833035	2290192640
17.566289001	2266024960
17.580745532	2310749184
17.595202233	2165155840
17.609657969	2237502464
17.6241143	2181943808
17.638569865	2130732160
17.653025752	2170168832
17.667482799	2033548928
17.681939301	2012392832
17.696401665	1974666240
17.710859082	1840300928
17.72531535	1708448128
17.739771984	1597730432
17.754227819	1546490496
17.768683451	1421960960
17.783138801	1297719168
17.797594517	1242762752
17.812050249	1205551104
17.826507033	1173151104
17.840969632	1147078016
17.855425101	1143085952
17.869881234	1043543744
17.884337602	1035604928
17.898800883	1010138112
17.913267368	979513536
17.927724299	931684928
17.942180099	943519744
17.9566356	876336640
17.971091367	867712256
17.985547349	845643584
18.0000033	790627968
18.014474652	807351616
18.028930383	785149568
18.043387117	761292928
18.057843401	711827904
18.072298652	724611136
18.086754999	695050496
18.101226216	655836224
18.115707967	662868224
18.130164251	641922560
18.144620233	640712448
18.159077932	609326528
18.173540832	616084224
18.187996782	592186880
18.202453917	577819712
18.2169098	560427520
18.231365452	545930944
18.245822101	539484160
18.260297499	542939136
18.274752968	555748800
18.289209284	541465152
18.303665469	561338880
18.318121717	548050432
18.332578049	536487136
18.347035235	525860224
18.361491117	503907328
18.375946635	496580352
18.390403435	468873760
18.404859632	456666944
18.419315566	450967552
18.433777302	454934208
18.448232549	444035328
18.462695568	441039488
18.477185283	440862912
18.491678001	422090752
18.506168367	440467104
18.520640899	448130944
18.535101833	434748736
18.549559118	437721184
18.564015517	433520704
18.578471682	416175968
18.592950632	390557120
18.60742285	389255552
18.6218794	374711168
18.636335283	369036736
18.650790915	369158688
18.665247168	360940320
18.679720681	351360288
18.694182652	358437696
18.708665833	353722976
18.72314925	344997024
18.737628032	344506944
18.752097199	350725376
18.766559384	339520832
18.781020317	332920064
18.795482232	329418080
18.809961801	331437696
18.824429132	319852128
18.838896002	319742976
18.853351968	308570272
18.867813585	306887072
18.882270135	298430688
18.896749216	296877344
18.911211333	294884128
18.925686317	291412416
18.940166002	286552096
18.954644749	280576096
18.969112835	286380320
18.983579566	286419264
18.998041516	282995200
19.012504583	297133792
19.026976333	302317568
19.041453518	299762592
19.05592125	316022624
19.070387365	308581344
19.084844499	298483552
19.099312466	283838752
19.113774583	282269536
19.128253116	282848224
19.142731684	276069824
19.157204435	273127744
19.171667585	267797936
19.186134082	265823744
19.200599982	268481536
19.215062501	269655328
19.229524833	261834224
19.244011952	265599920
19.258495416	263854432
19.272968234	265825232
19.287430316	261018656
19.301886902	264317184
19.316343635	258576496
19.330811498	266115216
19.345296615	262953552
19.359780265	270705632
19.374258532	265518688
19.388743152	279650176
19.403231285	286460224
19.417693167	287009056
19.432154582	292122304
19.446627134	288459360
19.461104252	274303968
19.47558315	267751856
19.490044949	270558464
19.504512832	263864800
19.518969867	267627744
19.533431333	262486352
19.547894801	257463568
19.562378217	256630720
19.5768769	259338256
19.591348916	257647232
19.605819898	260830192
19.62028175	258662128
19.634754234	263477296
19.649266133	254799424
19.663750849	257945552
19.678228233	261005920
19.692699883	255104432
19.707167834	252198560
19.7216346	255206944
19.736102634	252179264
19.750578334	257156208
19.765051649	254739552
19.779535069	251993152
19.79403035	259348096
19.808501182	257101280
19.822957533	255298992
19.837440135	260914848
19.851918333	259297024
19.866407515	256298048
19.880907434	259742096
19.895374482	258086320
19.909846768	258008080
19.924309565	253569104
19.938788066	258151072
19.953274518	257106160
19.967752101	259977792
19.982242916	255173104
19.9967371	251230912
20.011227001	258156656
20.025703702	259110704
20.040165883	258011968
20.054632983	256003120
20.069117583	252911088
20.083594717	251943936
20.0980554	255256864
20.112528699	254724048
20.126990217	255682976
20.141480416	255472912
20.155962449	255329280
20.170457885	257135920
20.184931717	254385136
20.199425635	255595632
20.213914785	252988016
20.228393318	250978144
20.242856417	257739168
20.257343783	252867440
20.271810617	254058800
20.28628905	254698032
20.300760616	254377648
20.315229235	258685952
20.329691249	255081296
20.344153382	251184656
20.358642166	257064832
20.373139367	253266304
20.387616684	259733200
20.402105468	253277856
20.416578799	253416528
20.431070067	252189712
20.445543982	256241712
20.4600115	254941312
20.474479315	253455776
20.488953469	253404464
20.503422751	254544208
20.517905499	249470272
20.532373617	253034048
20.546846518	251718112
20.561307499	249603344
20.575786151	252969104
20.590271566	249306144
20.604749335	254539440
20.619230785	247861424
20.633709448	252898720
20.64817635	254548144
20.662665265	249211136
20.677132982	250852192
20.69161275	247433008
20.706084766	250797520
20.720563767	248664592
20.735037185	258272864
20.749511685	254063984
20.76398045	249808384
20.778474702	247557936
20.792951383	251705392
20.807446132	251948384
20.821930549	250382320
20.836408199	249220976
20.850887248	251925168
20.865359034	252896624
20.879839533	247960656
20.894301865	254208032
20.908769999	254518032
20.923233034	249061360
20.937710752	256500528
20.952184484	251579568
20.966689302	251496576
20.981189817	251550336
20.995663919	248325680
21.010158652	248864384
21.024653985	249897824
21.039122651	253235104
21.053595767	249765504
21.06807995	249835392
21.082568583	253382368
21.097041485	252859008
21.111498282	246382320
21.125960785	251061104
21.140430015	245053696
21.154914015	249449440
21.169405649	246043536
21.183900433	244463616
21.198404032	254521024
21.212877835	250482624
21.2273599	244709824
21.241849285	244064064
21.256321499	249568912
21.270804566	245286208
21.28529035	247815344
21.299764369	249921488
21.314231433	245925360
21.328699483	256552960
21.343160734	258309488
21.357648334	264081664
21.372148333	270870784
21.386645319	282072960
21.401148349	289412512
21.415624417	297057248
21.430106717	302746912
21.444581685	305298432
21.459057766	315958496
21.473530834	323342176
21.488020767	320869824
21.502499451	313720480
21.516961135	311434048
21.53142235	307321344
21.545883148	296701120
21.560351532	288622368
21.574829667	277963168
21.589319219	271412320
21.603811635	272470336
21.618307167	257545376
21.632790082	252934320
21.647268583	256590288
21.661741548	254564032
21.676248866	255407760
21.690732699	245860672
21.705243235	244307632
21.719720302	249499632
21.734195433	252664736
21.748657816	246124768
21.763126852	242472800
21.777594532	245286304
21.792068316	245451104
21.806559199	247075344
21.821047498	268508864
21.835535385	251526752
21.850013401	247929280
21.864507033	250167152
21.878993266	248693744
21.893478399	247101328
21.907963035	242500848
21.922457701	249112368
21.936931051	250525504
21.951387033	252745648
21.965854666	258712816
21.9803288	261150080
21.994807869	261947424
22.009289016	266967872
22.02379205	267945728
22.038270384	269003360
22.052745765	274645024
22.067225951	269945504
22.081724685	273155264
22.096234701	272877664
22.110721017	280880928
22.125199967	275712192
22.139673533	277887936
22.154134982	282421824
22.168602834	275225920
22.183097765	283153536
22.197565168	277069440
22.21203375	277232928
22.226511802	276546912
22.241000932	282726208
22.255475634	269747296
22.269955049	271700032
22.284427684	271427840
22.298912217	272922624
22.313424048	269912992
22.32792045	271462848
22.342404582	271323456
22.356865984	269536128
22.371331868	264237984
22.385798301	271774304
22.400265652	265931344
22.414727717	265916560
22.429197233	254501568
22.443674701	270351040
22.458157267	260751696
22.47265595	267674464
22.487125633	264354320
22.501602735	261922288
22.516087049	258243456
22.530583049	258363232
22.545072966	255221456
22.559550549	256358816
22.57401215	261188080
22.588474732	255761504
22.602953817	260726336
22.617426651	256576592
22.631905216	258489360
22.646377752	261875744
22.660855899	257091088
22.675339315	256017632
22.689828052	255960672
22.704304883	258572560
22.718782701	257317776
22.73327855	746813696
22.747755934	1694529792
22.762211118	1955147520
22.77666675	2578552320
22.791123082	2154978816
22.805579652	1758929920
22.820055149	1573961088
22.834517135	1225228544
22.849003984	1101613824
22.863460117	1015240448
22.877927182	814565568
22.892394365	786863552
22.906860985	741434880
22.921344469	681603904
22.93583975	635145344
22.950356982	613844416
22.964841467	573589184
22.979331968	513815840
22.993836166	490468192
23.008337233	433314624
23.024455283	450027936
23.038944401	409671584
23.053444284	391084096
23.067931801	368521248
23.082415618	335487328
23.096893868	302669248
23.111383483	310270464
23.125873984	269041440
23.140393418	257145744
23.154877648	239895872
23.169361184	232386240
23.183839752	196279088
23.198735266	194411760
23.213245616	188149008
23.227752918	168100240
23.242243915	156943424
23.256741533	141603344
23.271237884	137584272
23.285742467	122679168
23.300232333	109355448
23.314750435	104938224
23.329235233	97678312
23.3437357	86507520
23.360057232	85185624
23.374541848	79745144
23.389024899	81026800
23.403504882	75055288
23.417999817	69210272
23.432495417	70286032
23.447000835	67004748
23.461492552	66915632
23.475987333	65284012
23.490465718	61482820
23.504956084	60692020
23.519466251	57762188
23.5357797	56771020
23.550284967	58787700
23.564784417	55965712
23.579279098	55126892
23.59376205	53510776
23.608718683	53864432
23.623201634	51837688
23.637694249	52327196
23.652180033	53163360
23.666690852	51830000
23.681185434	50972768
23.695690852	49213320
23.710170549	49419908
23.724666549	47687808
23.739172818	47057520
23.753658066	48319380
23.76815405	47130252
23.784082983	46201536
23.798583132	46462020
23.813078449	46786188
23.827562401	45732968
23.842057985	44252084
23.85654665	45303756
23.871046767	44896552
23.885555082	44379500
23.9000521	43902528
23.914541584	43928144
23.929035335	43444852
23.943547151	43730992
23.958067498	42764320
23.9725729	41826348
23.987063199	41824060
24.001553485	42047588
24.016038868	41289520
24.030532449	42307304
24.045015468	41719840
24.059500334	42335532
24.073988817	40996312
24.088479918	40827904
24.102954183	41215248
24.117891365	40332428
24.132399334	39669144
24.146900318	40195004
24.161403034	40202696
24.175898267	40091832
24.190377185	39221420
24.204867015	38686756
24.21936445	40137528
24.233872634	39402188
24.248356316	38459632
24.262869217	38218924
24.277359718	38910088
24.291854002	39353324
24.306333333	38835128
24.320810784	38566188
24.335305617	37770212
24.349806131	38744488
24.36430845	37747572
24.378797135	37865416
24.393282316	38300364
24.407757049	37544668
24.422246283	39270356
24.436731666	38114752
24.45244105	39394288
24.4669507	37118600
24.481460815	36317440
24.495956184	37856224
24.510435185	37525064
24.524915685	37064840
24.539406285	36601356
24.553895165	37911616
24.568385535	36745928
24.582863948	37485208
24.597348982	37499808
24.61308785	37379816
24.627566482	37149764
24.642050852	37113432
24.656530084	36145932
24.6710334	36446700
24.685528602	37355788
24.700023367	35901612
24.714516582	36206756
24.729001134	36764796
24.743500882	36157136
24.758002783	35454240
24.774345268	36637372
24.788836866	37013808
24.803326569	37035032
24.817810251	36450560
24.832305266	37898768
24.846808534	35231744
24.861288382	35468000
24.875790582	36159732
24.890281432	36214544
24.904777568	35087672
24.919262315	35996732
24.933741849	36121128
24.948236451	34409604
24.962741067	35652456
24.977231365	35522676
24.991720332	35217848
25.006193949	34845176
25.020677616	35291064
25.035169933	35116448
25.049660549	34660504
25.064164418	35181228
25.07867485	34756680
25.093169901	34934320
25.107665099	34602712
25.122154317	34820104
25.136651549	34695268
25.151175632	34798624
25.1656783	32941464
25.180168817	34100400
25.194654085	34774272
25.209132717	34664848
25.223614817	34287480
25.238094017	34383888
25.252605619	34518732
25.267084016	34152560
25.281600199	33967984
25.296091634	34828488
25.31059185	33903696
25.3250829	34418880
25.339568632	33875784
25.354076482	34411460
25.368583915	33823716
25.383080834	34175208
25.397589701	34202384
25.412082717	33294462
25.426562784	34064296
25.442026982	32998046
25.456516184	33718700
25.471000232	33467916
25.485494965	32977476
25.499989785	32876436
25.514491599	33197864
25.528981485	33633396
25.543461118	33318528
25.557972115	33258504
25.572483565	32636426
25.586994582	33666684
25.601483668	33747200
25.615992699	33547850
25.630487833	33333760
25.644975	34198440
25.659484634	33046270
25.673970399	32918194
25.688473182	33116484
25.702981517	32644108
25.717488783	33260946
25.731971234	33126764
25.746455782	33197808
25.7609607	32821472
25.775482318	33035886
25.789979217	33210656
25.804489201	32547648
25.818979301	32913946
25.833474169	32301426
25.847964102	33146080
25.862458751	32999236
25.876938817	32519084
25.891440469	33176582
25.905943785	32805254
25.920451098	32958982
25.934943368	33080246
25.95001735	33338468
25.9645163	32014248
25.979011184	33104334
25.993511651	31871260
26.0080045	33315102
26.022506549	32948306
26.037021019	32135620
26.051515319	32470966
26.066018817	32896454
26.080526401	32400316
26.095033667	32008598
26.109523667	32062250
26.124014633	32123736
26.1385055	32202536
26.152985682	32687340
26.167497549	32686264
26.181997484	32517862
26.196480685	31758468
26.210965333	32118386
26.225444501	32388766
26.239958085	32241736
26.2544713	31869708
26.268972649	31998820
26.285295583	31998664
26.299797616	31845388
26.314286818	31980098
26.328782552	32472612
26.343257616	32489432
26.357746702	32035880
26.372247233	33045828
26.386764349	32283830
26.40127725	31998150
26.415767067	32598814
26.430246633	31975722
26.445623185	32312970
26.460131667	31740794
26.474631434	32119832
26.489132183	31188994
26.503612949	31587532
26.518103418	31327584
26.532608232	32087648
26.547086749	31782646
26.561565699	32240124
26.576062049	32177032
26.5905692	31784870
26.606904469	31827982
26.621410868	31553998
26.635888999	31786742
26.650372749	31736556
26.664860032	32078936
26.679350533	31525542
26.693846366	31915262
26.708335584	31548818
26.722835634	31639160
26.737331432	32067588
26.751814252	32513038
26.766314448	31502496
26.782635901	31931598
26.797137282	31508828
26.811647333	31480718
26.826142249	31088432
26.840649801	31112606
26.855129768	32405190
26.86962735	31530184
26.884144701	31293800
26.898653068	31633096
26.913161001	31942572
26.927650501	31838222
26.942165118	32147712
26.956647366	31404674
26.971144268	32325372
26.9856399	31583182
27.000148183	31506380
27.014637865	31353838
27.029137315	31177164
27.043638084	30872004
27.058124468	31327610
27.072607833	31517508
27.08709645	31717564
27.101579501	31127458
27.116077635	31391816
27.130591116	32639868
27.145092235	30972290
27.15958115	31604098
27.174081184	31535058
27.188604134	30901868
27.203099682	30955000
27.217600299	31428340
27.232080282	31162822
27.246575683	31520908
27.261074465	31342260
27.276763667	31829092
27.291244115	31603996
27.305728668	31039032
27.320219816	31363068
27.334732749	31309868
27.349222352	30940516
27.363719819	30881846
27.378194735	31489470
27.392709034	31130142
27.407194751	31491376
27.421711101	30165958
27.436201518	30530634
27.450900715	31193496
27.465402434	30620138
27.479893185	30977124
27.494412082	30566292
27.508906199	30548924
27.523396168	30729712
27.537908432	30697440
27.552397932	30399174
27.566881968	30625314
27.581383651	32051572
27.595880868	30680632
27.612191249	30718488
27.626665602	30708358
27.641160168	31242678
27.655661449	30389162
27.670170468	30861440
27.684667335	31274616
27.699159067	30307246
27.713647133	31687180
27.728142935	31359658
27.742634485	30974510
27.757149599	30204596
27.772048999	30561948
27.786558367	31512106
27.801075683	30693980
27.815586251	30650750
27.830066667	30849846
27.84455615	30726914
27.859044601	30786968
27.873528585	30463360
27.888019933	30621750
27.902515198	30071108
27.916999918	30158332
27.931506317	30490534
27.945987516	30358804
27.960488849	30576026
27.974993783	30318908
27.989520484	30413810
28.004027885	29879724
28.018523635	30126904
28.033007119	30455198
28.047502134	30744014
28.061986233	30592320
28.076465032	30170628
28.090943783	30041202
28.106512616	30612324
28.12102705	30649692
28.135522315	30275664
28.150011585	30396436
28.164517432	30073596
28.179013667	29790834
28.193538266	30001630
28.208060918	30282874
28.222578801	30670526
28.237075783	29863146
28.251575781	30223556
28.266072617	30886972
28.281572268	30179464
28.296067466	30189646
28.310552718	30286520
28.325036285	30763940
28.339520933	30399592
28.354010516	30125484
28.368520098	30101496
28.383018869	29640748
28.397529985	30358078
28.412040466	30171352
28.426523099	30233692
28.442825502	29856164
28.457320569	30131220
28.471811248	30209096
28.486315117	29623222
28.500804732	29410456
28.515297116	29893548
28.529776885	29759800
28.544265415	30169332
28.558762552	29387420
28.573258084	29927006
28.587737335	29621584
28.602243099	29960942
28.618575201	29829716
28.633070617	29723008
28.647556084	29416384
28.662046398	30010284
28.676537333	29364186
28.691050618	29596456
28.705554765	29908540
28.72005125	29786716
28.734553049	29984988
28.749041467	30678772
28.763541684	30165488
28.7780372	29951882
28.79251555	29904174
28.807024715	29488268
28.821527967	30065720
28.836026269	30013484
28.850528134	29188520
28.865022732	30025314
28.8795231	29602516
28.894016784	29662472
28.908510718	29663122
28.923018584	29671230
28.937519751	29420206
28.952004017	30026562
28.966487385	29360716
28.980992601	29635454
28.995481918	29766278
29.009967734	29305340
29.02448735	29654972
29.03899365	29187878
29.053490501	29070904
29.067969034	29914080
29.08246385	30382740
29.096973635	30072080
29.112388298	29971086
29.126885749	29888692
29.14137515	29692984
29.1558799	29495628
29.170377383	29983788
29.184894718	29851116
29.199388466	29610428
29.213910601	29619730
29.228400268	29385598
29.242900715	30473538
29.257412101	29248004
29.273711401	29394298
29.288216016	29218096
29.302714485	29706928
29.317216032	29666898
29.331717052	29433874
29.346213585	29270802
29.360708266	29255670
29.375198684	29313868
29.389693266	29589552
29.404196133	29478808
29.418681166	29406120
29.433211499	29763416
29.449563266	29284254
29.464053565	29454542
29.478563918	29502810
29.493042816	29223902
29.507543633	29608668
29.522032751	29482052
29.536538535	29328298
29.551033332	29090130
29.565520701	29330236
29.580016249	29468122
29.594510684	29460490
29.609195818	28948496
29.623703132	29158338
29.63820495	29382030
29.652685401	28944990
29.667188634	29067628
29.681685318	29055032
29.696187017	29697316
29.710676449	29122436
29.725153766	29439466
29.739656668	29435760
29.754157334	29168592
29.768651451	28799122
29.783135285	29346508
29.797631249	29744182
29.812116732	29438870
29.826617501	29316020
29.841137101	29559256
29.855632799	29355514
29.870122335	29703682
29.884612367	29405228
29.89911825	28913820
29.913608632	29058024
29.928109349	29159954
29.943597585	29653024
29.958081549	28893418
29.9725718	29369688
29.987066616	29115346
30.001556684	29494846
