## Supplementary material for "Rhizobial enzyme reveals pH-driven catalytic switching and ʟ-amino acid incorporation by ʟ,ᴅ-transpeptidases": File S3. Julia Notebook: Ldt10.1.csv

CHROMATOGRAM
V:\MS Data Archive\June 2026\Raj\Heterologous Expression\RAW Files\Ldt10.1.raw
Data points: 2054
Time(min)	Relative Abundance
0.006952049	12169327
0.015678467	12514343
0.024405652	12516884
0.033132368	12171089
0.048080283	12392265
0.063052203	12426093
0.077955669	12526887
0.092885019	12328174
0.107880852	12570879
0.122837366	12380572
0.137769033	12111839
0.152740901	12431360
0.167658549	12328681
0.182584852	12283652
0.199402235	12095565
0.214336119	12436425
0.229216585	12141875
0.244198085	12442781
0.259098368	12404845
0.274027317	12431098
0.288948851	12469128
0.303863702	12407174
0.318779236	12176831
0.333691185	12495055
0.348643833	12596904
0.365394002	12475311
0.380349483	12617227
0.395243269	12122451
0.410235434	12386398
0.425130802	12473332
0.440012516	12401873
0.454983518	12262808
0.469900101	12389286
0.484832451	12251269
0.499735599	12236594
0.514672217	12636578
0.531420952	12308645
0.546335683	12529903
0.561245419	12441623
0.576128286	12537204
0.590999982	13519427
0.605901267	12538338
0.620764901	12484546
0.635632485	12418816
0.650570335	12479163
0.665450869	12598024
0.680354402	12614510
0.695512034	12568437
0.710412635	12503968
0.725352317	12380721
0.740240818	12730865
0.755084651	12494518
0.770003801	12459100
0.784914185	12648414
0.79977325	12516186
0.814640901	12351126
0.829530217	12349581
0.844437501	12188870
0.861224983	12452005
0.876122917	12500297
0.890974452	12437128
0.905837633	12355098
0.920771386	12672415
0.935650366	12444442
0.950586185	12402724
0.965468353	12581568
0.980327485	12558754
0.995208019	12593600
1.010097918	12353437
1.026871134	12423441
1.041746133	12523673
1.056607852	12524159
1.071471768	13213281
1.08624865	14183959
1.100961516	15947679
1.115498318	17750040
1.130005918	19820814
1.144502153	22101454
1.15902155	24954696
1.17350135	29532424
1.188368016	36164960
1.202851333	46139308
1.217343284	59389072
1.23181805	80597864
1.246292402	232889392
1.260787202	606795136
1.275285468	1917841920
1.289742034	2289614080
1.304198183	1858560512
1.318654618	1221257728
1.333109984	781858496
1.347566733	551291136
1.362022183	418407616
1.376484717	404171040
1.390964267	360957216
1.405441536	359565280
1.419903383	319446144
1.434371668	305459744
1.448827868	307423776
1.463296618	314845184
1.477763301	395131936
1.49222475	420297824
1.506681333	488336160
1.521137283	495857088
1.535593066	532267776
1.550054568	501337408
1.564509751	480820064
1.578965999	481016768
1.593421834	419466976
1.607878869	390551680
1.622335169	367823520
1.63679255	331053856
1.651255049	312899744
1.665755186	280005888
1.680255983	254648064
1.694740818	232401696
1.709242099	212925168
1.723715017	198297792
1.73818315	176640288
1.752651451	162620496
1.767135566	153326720
1.781632767	142492432
1.796117236	130969176
1.810591417	122974480
1.825092619	121186640
1.83957685	111506504
1.854061001	103126632
1.868561269	101074640
1.883066568	98901520
1.897570234	90621584
1.912070284	88653096
1.926559716	86905408
1.94104525	87422368
1.955547334	89604296
1.970030667	91265072
1.984520135	88727264
1.999005049	85676384
2.013501503	84218952
2.027987299	77043928
2.042481833	76004920
2.056970733	75315032
2.071478885	73578992
2.085981069	71583000
2.100475599	70073304
2.114976018	71427256
2.129466186	69961600
2.143964435	72778136
2.158467199	71435528
2.172949936	69463296
2.187455099	70833760
2.201988432	68460576
2.216480336	69113632
2.230972768	67416368
2.245486567	69376808
2.259987451	68301888
2.274475552	67137904
2.288984916	66818916
2.303481819	66020164
2.317971851	66841712
2.332467669	68056856
2.346958917	68436696
2.361454135	66206900
2.375958118	65827904
2.390447451	64413024
2.404941469	61616580
2.419429753	60953556
2.433931535	60539112
2.4484215	61238916
2.46290405	61819564
2.477405768	62798620
2.491913102	61020088
2.506417669	61095120
2.520917369	59491572
2.535429749	59092136
2.549943667	57427952
2.564439119	55900512
2.578956252	53914664
2.59346105	52750960
2.608015666	52023312
2.622508869	48721428
2.637015583	48018532
2.651515283	47049136
2.666026685	46383020
2.68053405	48102444
2.695036516	46630288
2.709537067	47757256
2.724031633	48527572
2.738528118	48234312
2.753022402	48669632
2.767506899	49825384
2.782008232	52685244
2.796521884	58873236
2.811023952	70873120
2.825507003	86489480
2.840007319	107606720
2.854504217	127449040
2.869009369	142637888
2.883506916	155393968
2.898032317	161898624
2.912527269	152572688
2.927028216	145781520
2.941540167	131123488
2.956055233	114503496
2.970564685	100186728
2.985067369	86543888
2.999553686	74238136
3.014036117	68125584
3.028537017	62040704
3.043036784	62032152
3.057538602	59854876
3.072029767	59907444
3.086529284	62138092
3.101030467	63192116
3.115994566	65816476
3.13050945	67728128
3.145014236	73224152
3.159494767	77042720
3.1739792	86703648
3.188489236	89227008
3.202974702	90865816
3.217459434	93738384
3.231942417	87324848
3.246438851	81888992
3.260918066	76243680
3.275519969	70675216
3.290036084	65258748
3.304553236	61581824
3.319042501	57964732
3.333542901	54380548
3.348043702	52196688
3.3625466	49972532
3.377034217	47520808
3.391540235	45516992
3.406029719	43984480
3.420530953	41519416
3.435038985	41652760
3.449523236	40239228
3.464034519	39450604
3.478527619	38287004
3.493021533	38170576
3.507521536	36700876
3.522145567	35904912
3.536654466	36045008
3.551165133	35854772
3.565648851	36226968
3.580138319	36227448
3.594650151	36189964
3.609140318	36412272
3.623639335	37492384
3.638140918	37511332
3.652657367	37794144
3.667164733	38562884
3.681653052	38968276
3.696384086	39846392
3.710890418	39951596
3.72538835	39971256
3.739882383	40398088
3.754370985	40630096
3.768860449	40181988
3.783369519	41561828
3.797867268	41426644
3.812363833	41055752
3.826875199	41836464
3.841402949	42038256
3.856210635	42220728
3.870723003	43192156
3.885224853	43322788
3.899711885	44075432
3.914217549	44836712
3.928713152	46113768
3.943212582	46051160
3.957712366	46731424
3.97220715	44762048
3.986698017	45810872
4.001188467	44819192
4.015684133	43668208
4.030173319	43235820
4.044678384	42851444
4.059185252	42044592
4.073681368	41631432
4.088169803	42098904
4.102671136	42027148
4.117165786	42805480
4.131660634	44397496
4.146156118	47472236
4.160644	49879776
4.175163135	53697280
4.1896531	59318388
4.204154036	66831864
4.2186399	78599144
4.233140919	91588696
4.247614902	98952272
4.262099633	102835456
4.276605119	101654136
4.291110267	110477544
4.305615534	144462432
4.320094217	207291888
4.3345507	274108096
4.349006468	331295680
4.363461969	351146240
4.377918436	373796096
4.392374684	454848288
4.406831167	636461504
4.42128695	752564096
4.43574265	835951808
4.450198918	796081472
4.464666483	749671936
4.479139099	683220736
4.493607252	558307840
4.508085252	481117664
4.522561802	398607840
4.537036885	314603712
4.551509867	287220512
4.565972234	381357536
4.580428101	617380736
4.594890366	927182720
4.609345684	1136861824
4.623803101	1131484416
4.638260334	1088527872
4.652717683	1010904320
4.667184466	882992192
4.681690536	687030528
4.696165102	536369984
4.710621716	430077632
4.725088451	325742688
4.739549452	263576880
4.754042019	263830464
4.768516033	314498528
4.782991236	377347776
4.797459783	418580160
4.81193795	387613568
4.826416033	359002528
4.840894816	298241888
4.855376734	245581856
4.869881782	204465392
4.884378236	166218880
4.898871936	148629296
4.913365036	157188560
4.927859817	230854080
4.942327386	402031232
4.956783733	608544960
4.971239183	787304256
4.985717433	793568768
5.000179201	764920832
5.014651483	659472128
5.029135467	565016000
5.043647319	579617920
5.0581149	962866240
5.072571351	1797590272
5.087028584	2862798848
5.101485083	3826012416
5.115941101	4425560064
5.130397234	4500902400
5.144853685	4141635328
5.15930985	3924432896
5.173765216	3272588800
5.188221369	2718199808
5.202682485	2147883008
5.217145266	1552129664
5.231612533	1091664256
5.246068217	791718208
5.260530402	549535168
5.274985752	393458528
5.289442902	291932512
5.303899083	240295056
5.318367117	205210704
5.332851169	188016176
5.347325601	164688448
5.361809502	160233744
5.37631395	169046736
5.390786669	213207440
5.405249569	281035008
5.419711667	399354272
5.434168249	515401152
5.448624235	588829952
5.463082132	606747968
5.477538186	555926464
5.491993234	500463488
5.50647725	426717472
5.520955266	352277440
5.535438817	323460832
5.5499001	300523040
5.564362917	294016704
5.578824418	281870976
5.593286635	270325952
5.607742069	257630800
5.622208851	237475520
5.636687686	212748352
5.651181918	190670128
5.665689752	162977472
5.680179268	141296624
5.694689752	127831848
5.709175036	114690432
5.723672149	111662656
5.738161669	109013664
5.752656799	103555960
5.767135586	98456544
5.781620484	93874296
5.796099184	90654992
5.810586585	87963704
5.825076649	90783832
5.839587686	117780912
5.854073101	170319968
5.868560201	261922176
5.883027885	367638784
5.897483585	426390976
5.911939686	435579072
5.926397019	405156224
5.940858986	373115456
5.955319768	309293248
5.969788084	260496256
5.984254866	211073488
5.998728766	178332544
6.013224985	154859472
6.027722034	134993552
6.042216569	128922832
6.056683935	126616440
6.071184633	136802256
6.085681484	149659536
6.100175235	163625104
6.114666003	169458624
6.129155884	166877584
6.143648968	160803072
6.158128168	150248768
6.172610582	139433904
6.187095532	126947144
6.201583168	119551376
6.21608985	117425528
6.230581353	116956248
6.245083886	123624872
6.259558234	138427920
6.27403505	166831328
6.28850165	205543888
6.302968102	265126608
6.317429035	332886944
6.331886682	394427552
6.346342382	447878880
6.360798583	443246144
6.375255551	433577152
6.389711167	388154880
6.40416755	350508736
6.418645133	315046176
6.433116986	266898240
6.447619317	237068640
6.462099319	202978688
6.476566666	176543968
6.491028485	159447296
6.505501101	140985552
6.519984632	133810776
6.534491449	132437416
6.548969084	144554496
6.563451502	168341248
6.577919985	207044048
6.592381368	276766336
6.606843084	378673568
6.621298716	535373792
6.635754519	729141760
6.650210152	851229568
6.664672269	919491008
6.679128883	853099072
6.69359075	756472448
6.708059686	698935168
6.722517349	591896448
6.736973283	526407072
6.75143	500558592
6.765885752	495932864
6.780342433	503096960
6.794798483	507404288
6.809254036	506727040
6.823710801	517943968
6.83816685	538372608
6.852623301	616606080
6.867084719	795332672
6.881546686	1006409600
6.896004035	1252354048
6.910460199	1324870272
6.924917068	1379805056
6.939379566	1301891328
6.953841135	1164114048
6.968304052	1061234112
6.982760884	965837120
6.997216485	840850176
7.011672335	726916672
7.026127801	607303744
7.040584816	516400960
7.055040933	440998176
7.069497333	380635488
7.083973334	343012096
7.098428966	319884928
7.112884583	312161664
7.127341383	345074048
7.141797767	426616416
7.156253717	582240768
7.170709969	842219392
7.185166484	1132422912
7.199622267	1597731712
7.214078003	2168489472
7.228533599	2565295360
7.242989049	2798106112
7.257445703	2738987264
7.271901569	2675298560
7.286357019	2386172672
7.300823849	2106143360
7.315280069	1962609152
7.329736667	1582316928
7.344192701	1233110784
7.358648751	1015404352
7.373111349	804487040
7.387573403	638502272
7.402036267	492198304
7.416499569	389429568
7.430966033	310084864
7.44544385	259342736
7.459910319	230301200
7.474372818	203315152
7.488840117	199858512
7.503328683	188960912
7.517826602	176259296
7.532331166	168561312
7.54682005	163510752
7.561282934	157110336
7.575748036	153704464
7.590230482	145900480
7.604709249	135361808
7.619206669	131779704
7.633703702	125796240
7.648193985	120974544
7.662705101	123366392
7.677202016	124393416
7.691712135	126594408
7.706212335	128668648
7.720704736	136912112
7.735171852	144662640
7.749643701	151666112
7.764126735	156665136
7.778611368	156180704
7.793094601	152127456
7.807590534	148901536
7.822085084	138533808
7.836574584	130209496
7.851094716	135368768
7.865585082	142423856
7.880070334	167952000
7.894536986	201126928
7.908994136	247215696
7.923450384	280198656
7.937912084	301690656
7.952380067	297992960
7.966860101	296467520
7.981338483	287497568
7.995799519	268216592
8.0102768	248249792
8.024769586	220333536
8.039274619	183805280
8.053758035	164193568
8.068263902	147200288
8.082764218	137970288
8.097253801	132657184
8.111758269	131132984
8.12623915	130740248
8.140727382	128550800
8.155211867	124830480
8.169712251	119564072
8.184201035	114854144
8.198694882	111146912
8.213174551	108208912
8.227677132	109261776
8.242193486	108282088
8.256682302	109883032
8.271171051	118088128
8.285775266	134417456
8.300265036	151889376
8.314742352	174443344
8.32920445	193112048
8.343695801	196307824
8.358174683	196618544
8.372665669	184855648
8.387165667	174752800
8.401653868	168189344
8.416127369	159756704
8.430615284	157105280
8.445089302	155836480
8.459568152	160820368
8.474056933	171106064
8.488551801	188667440
8.503045553	216148800
8.517507416	248573920
8.531969517	289659552
8.546444386	329505248
8.560917451	377370144
8.575385151	395273216
8.589856869	379921440
8.604329552	362696096
8.618812634	333741920
8.633286533	317409088
8.647785268	281287232
8.662269502	259366576
8.676759086	235210256
8.691248732	203559216
8.705764236	176384624
8.720254399	156996384
8.73473925	137941024
8.749226584	121130784
8.763712169	111970256
8.778195951	102582384
8.792707385	99442352
8.807202233	99765616
8.821697034	100395112
8.836185218	105730832
8.850674285	112045000
8.865172086	120269008
8.879661486	133294376
8.894145335	143229696
8.908622616	152366736
8.923091449	164133584
8.937572783	175379888
8.952050203	194984384
8.966523116	216610064
8.980979901	239319216
8.995468566	257202288
9.009954653	266296608
9.024422619	263365376
9.038889418	261725856
9.053362784	257482416
9.067839966	263633200
9.082318669	259180368
9.09678145	257372928
9.111253684	253492736
9.125738801	259286912
9.140227017	259857568
9.154713136	254807872
9.169181952	255484816
9.183660266	256661312
9.19814675	271864128
9.212619386	291443936
9.227093666	327346080
9.241549851	372292608
9.2560054	417402784
9.270472083	454305376
9.284944802	450636192
9.299408199	439119264
9.313882535	407216416
9.328338851	373447488
9.342800933	353930496
9.357274852	347102432
9.371746017	331606272
9.386208218	331847040
9.400669616	321602464
9.415125666	320251520
9.429581151	294648448
9.444037117	283264256
9.458498603	258536384
9.472970467	238107536
9.487459252	214507264
9.501952999	199655824
9.516457519	183118928
9.530956751	167215584
9.545458151	158932944
9.559957585	162852240
9.57442465	172168656
9.588886433	193803600
9.603355119	227961344
9.617816601	277016416
9.632273151	309425600
9.646740084	351255872
9.661195685	384134880
9.675656801	407157856
9.690140932	434948096
9.704617983	463542432
9.719127533	476517792
9.733612452	485818688
9.748112469	461309536
9.762589635	428588800
9.777067552	374314208
9.791542019	326902720
9.806042649	278269824
9.820522751	242443104
9.8349946	206562560
9.849463886	182616752
9.863951983	163080896
9.878440966	146834080
9.892936033	137822064
9.90743255	133133144
9.921927068	135270800
9.936418118	137815472
9.950914985	144646096
9.965398718	149489680
9.979887253	150963344
9.994349918	153953568
10.008817734	148285040
10.023306649	145763296
10.037791683	143592720
10.052276017	135024320
10.066784018	126992992
10.081278119	121681144
10.095773019	117177832
10.110284366	115412168
10.12477505	116759192
10.139297968	116342496
10.153803136	115413072
10.168294582	120934752
10.182794783	122840136
10.19728625	126065592
10.211783152	131849792
10.226261752	135610624
10.240745586	138077584
10.255233786	142450288
10.269720902	143331712
10.284225469	140028064
10.298708703	141359616
10.313209801	141658112
10.327698383	140077296
10.342180619	142661008
10.35666665	147592848
10.371156718	160277024
10.385641068	166006112
10.400145135	177701440
10.414617782	185454800
10.429084032	185797584
10.443582735	196738352
10.4580606	189847584
10.472543849	192013376
10.487026884	188417872
10.501516785	191812752
10.516000185	199445568
10.530473516	206218128
10.544983452	217430960
10.559483152	216443280
10.573955768	215977040
10.588450986	211054368
10.6029286	208474768
10.617414734	206324928
10.6318823	207878448
10.646359485	207732752
10.660832085	208543696
10.675319951	208276592
10.689803999	203800416
10.704283334	208695360
10.718777535	203487216
10.733244599	202968288
10.747705819	196505072
10.762178502	185399952
10.776657817	181277744
10.791160967	176069200
10.805655799	169054176
10.82015025	164352032
10.8346339	156242352
10.849123483	149832816
10.863612685	146314752
10.878079718	139221136
10.892557885	140235600
10.907041186	136671632
10.921541867	138985008
10.936025649	139369168
10.950527685	134424640
10.96500745	137358048
10.979495002	142464912
10.99398445	145565088
11.008485617	159406560
11.022971036	181686000
11.037438752	208045152
11.051905399	242968864
11.066367902	271402816
11.080846069	292840512
11.095334953	294863008
11.109836902	288232704
11.124330451	275115904
11.138831383	241531536
11.15333125	213653920
11.167846085	187615264
11.182329867	165157056
11.196806802	148036512
11.211274085	133797056
11.225747551	120505832
11.240227351	117938128
11.254695119	111759112
11.269190234	110185000
11.283668234	108759728
11.298175567	110215744
11.3126534	112504080
11.327142852	117071640
11.341625652	121339688
11.356115784	122542432
11.370604517	128789960
11.385108453	129238512
11.399612484	132290392
11.414109017	128896696
11.428596133	129578344
11.443094335	127001600
11.457571683	121196448
11.472065268	123572592
11.486572152	125120424
11.50105655	134715376
11.515535718	141402544
11.530013817	153562112
11.544519068	168553920
11.559002151	188595744
11.573518035	201168704
11.588000617	210595456
11.602484717	218452768
11.616967401	219624896
11.631454183	212198576
11.645920417	201725152
11.660407616	192862384
11.674892002	185548464
11.689384152	175357024
11.703866332	172952880
11.718340319	164475568
11.732819499	167175504
11.747300952	163627680
11.761769117	164108736
11.776256003	165624640
11.790723782	160824208
11.80520245	157454960
11.819685119	155069712
11.834173284	151878528
11.848670484	150130016
11.863155434	146258512
11.877662883	141465856
11.892164868	139615184
11.9066483	141514896
11.921151183	139344432
11.935646599	141465968
11.950133802	143029856
11.96460765	144546832
11.979075517	145143392
11.993551085	145455664
12.008025286	148487648
12.022513816	147542240
12.037005486	153777392
12.051478169	159907392
12.065949334	165143584
12.080441369	174552672
12.094933134	182447616
12.109411249	187413200
12.123872735	194568112
12.138349368	194156480
12.152827582	198921168
12.167311253	193522592
12.181793532	190831376
12.196260935	188708432
12.210731969	179066144
12.225217117	173010384
12.239706784	170117776
12.25419835	162618208
12.268677435	162048320
12.283160883	157926368
12.297645233	152702736
12.312150369	151050656
12.326633884	152016432
12.341133803	146188496
12.355622786	149840208
12.370128983	151725808
12.384630451	155538640
12.399108733	158469872
12.41358845	160952608
12.428055316	166966464
12.44253175	172492992
12.457022819	172563520
12.471490067	171969456
12.485952601	181252064
12.500424403	181841840
12.514919668	184893808
12.52939735	186995056
12.543887851	185442528
12.558364317	184384000
12.57286095	177830448
12.587353001	172850400
12.6018426	171916288
12.6163422	163964560
12.630842783	161459280
12.6453357	155375904
12.659815416	150380656
12.674298916	148017040
12.688802633	143338544
12.703297386	141960064
12.717782384	144240240
12.732267234	139739984
12.746763835	135366720
12.761252651	134848848
12.775741932	128347744
12.790230733	127510736
12.804743236	126463344
12.81923905	119396368
12.833733918	121183800
12.848237266	123646488
12.862724886	127241856
12.877221884	122830640
12.891694333	129399904
12.906187802	127337568
12.92070685	124648632
12.935201384	124315608
12.95107155	122847408
12.965558952	124243608
12.980055417	123468816
12.994556166	125756176
13.009040834	123247472
13.023524135	130778208
13.03800895	128911544
13.052499852	130640792
13.067003502	127053152
13.081492199	126969288
13.095975635	119982368
13.110460235	120463672
13.124945384	113758080
13.139449868	110623736
13.153943584	105733632
13.168428133	105533936
13.182915836	104286760
13.197998652	103275616
13.212491252	103069312
13.226992716	102399688
13.241481902	104996488
13.255976953	111630528
13.270471968	114530656
13.284964567	120555568
13.299449366	124261576
13.313934002	127009632
13.32841325	129741448
13.342911468	129458528
13.357406832	129528768
13.371897433	125723352
13.386402767	125331968
13.400887117	122397824
13.415372536	121008584
13.429855416	116977560
13.444366266	118380736
13.458855452	114512728
13.473340684	114272272
13.487834801	117604776
13.502319866	119167856
13.516807884	124660424
13.531275584	131873456
13.545752718	143965248
13.5602153	159654400
13.574676984	183386304
13.589168169	205819328
13.603652801	236893600
13.618150732	271093440
13.632622053	299196608
13.647095336	314963808
13.661598569	334989696
13.676076767	333985504
13.690566335	322115232
13.70508545	302776736
13.719577918	273572992
13.734065733	248681136
13.748542183	217177520
13.762998582	193034912
13.777465369	176922192
13.791927601	157354336
13.806405967	143461248
13.820884786	131341752
13.835352867	129900568
13.849843849	124396824
13.864344384	117287280
13.8788362	113662088
13.893341185	118735304
13.907830335	119256032
13.922320316	125488680
13.936808433	127039712
13.951298719	131211280
13.965772118	131751832
13.980253901	136855936
13.994736617	135219376
14.009224333	138664320
14.023723568	140964528
14.038210151	137190608
14.052695367	137031824
14.067180067	138412928
14.081647068	133640728
14.096140517	134226992
14.110632485	132695152
14.125140816	129016088
14.139643516	125979496
14.154139532	125134280
14.168628317	117913552
14.183107	114880744
14.197585668	112814976
14.212082503	113936440
14.22656305	112391000
14.241046418	110191136
14.255531086	112877240
14.270009968	112579200
14.284510968	113592200
14.299003869	112376464
14.313489383	113572480
14.327986051	117049360
14.342491751	117842128
14.356996101	110885824
14.371482135	111008568
14.385965869	108036304
14.400453982	106701352
14.414931919	103687800
14.429415867	104436568
14.443910251	103683384
14.458415883	104653128
14.472910616	106125784
14.487388485	109647136
14.501889803	117006656
14.516380085	118507056
14.530883552	126993840
14.545362669	131226960
14.559846649	141522304
14.574340218	152380928
14.588813819	171047360
14.603297768	189576032
14.617800953	218629872
14.632290901	240391952
14.646768651	280247232
14.661241986	303729824
14.675734684	310948576
14.690218502	320831232
14.704722251	318030880
14.719199651	299181024
14.733673868	281468256
14.7481681	255742448
14.7626468	230204384
14.777134682	210675984
14.791645719	191099536
14.806135282	173871488
14.820632118	162693344
14.835108818	154795120
14.849570002	152717952
14.864049885	148744080
14.878533301	147272896
14.893011301	150883520
14.907495333	150956320
14.921974053	153747264
14.936451	156408960
14.950939486	160101664
14.965441566	165212752
14.979944068	157899616
14.994441185	155407296
15.008932167	149481152
15.023436818	144035696
15.037920616	141034752
15.052403499	134400864
15.066891219	131362528
15.081372867	131558424
15.095860749	127074056
15.110344086	120078536
15.124835719	123255136
15.139324933	121949208
15.153824549	126101272
15.168308351	124173816
15.182802468	127707800
15.197307684	133566240
15.211817036	132554352
15.226312118	134242672
15.240816034	137850048
15.255315452	138052944
15.269817735	136887040
15.284324067	134229072
15.298829219	133314904
15.313322502	133380952
15.327813567	134894608
15.342327652	135999616
15.356811199	135382992
15.371295883	140471040
15.385808934	142702160
15.400296936	147827616
15.414776466	154478096
15.429264499	156997136
15.443746835	161435200
15.458240685	161137520
15.472712367	163016752
15.487195251	158299456
15.501684516	158401616
15.516188619	151906624
15.530704118	152234192
15.545194866	145207232
15.559671952	136057792
15.574157283	130094832
15.5886599	123768104
15.603144969	117588208
15.617661549	116045376
15.63215635	113670072
15.646640716	116017720
15.66112495	125150480
15.675597816	131864144
15.690098367	145298544
15.704598369	159793056
15.71907925	170513904
15.733583269	186119744
15.748061567	190792400
15.762555335	197324080
15.777044651	201338864
15.791533102	198230480
15.806020917	192136400
15.820519119	182185616
15.835013669	173489152
15.849520319	170189872
15.863987853	161286912
15.878459519	157266384
15.892932834	152477696
15.907407432	145679488
15.921898033	139769648
15.936386619	134824464
15.950878916	134882096
15.965385001	132330200
15.979865151	128183432
15.994379299	132069136
16.008872519	132067928
16.023375016	136335264
16.037866185	142268608
16.052362018	146034576
16.066857451	150802016
16.081345385	145525584
16.095823083	152566640
16.110296366	153875456
16.124770369	152785152
16.139257619	154359552
16.153752034	153732800
16.168252549	155402384
16.182757999	154724160
16.197256416	155084816
16.211745466	157874432
16.226240684	163525072
16.240740849	166111456
16.255224166	175553600
16.269712966	175743648
16.284219318	183670384
16.298691866	183824896
16.313171003	183412368
16.327650199	189429712
16.342124269	187812656
16.356612716	183930800
16.371099652	186651344
16.385574199	183013504
16.400069719	180901264
16.414552186	182814288
16.42904335	188399424
16.443520635	185744592
16.458025819	193517168
16.472533001	190771680
16.487013167	193288128
16.501479866	196194064
16.515957651	188669632
16.530446352	184587824
16.544931083	170959696
16.559409652	162968272
16.573881636	152468656
16.588366403	141234352
16.6028544	134785104
16.617350635	127777760
16.631871134	122526752
16.646388183	115707608
16.660871352	113810960
16.675363999	115867496
16.689869986	120392680
16.704358985	174256896
16.718849653	317846464
16.733323369	539442688
16.747788868	734640000
16.7622451	943817984
16.776700284	1149718272
16.791155916	1357213824
16.805612184	1666956288
16.820069434	1794175104
16.83452635	2036684800
16.848981835	2330352384
16.863448268	2540393472
16.877904468	2777367808
16.892360733	2875024128
16.906823251	2970885888
16.921286016	3255606528
16.935741466	3568610560
16.950197333	3785004032
16.964654483	4425800192
16.979110282	4955411968
16.993566999	5120351744
17.008023152	4425695744
17.02247855	4167975168
17.036935752	3460521216
17.051398319	3089605120
17.065854416	2700320512
17.080312234	2355434752
17.094769066	2040286080
17.109224635	1816691712
17.123680685	1579225728
17.138136134	1428351232
17.152592617	1323069696
17.167048786	1366257920
17.181504533	1461799808
17.195960166	1586941312
17.210416418	1735495680
17.224874367	1979191040
17.239331017	2124605568
17.253798351	2175936000
17.268255633	2086304000
17.2827108	1929817088
17.297177467	1821451904
17.311633751	1764497920
17.326091434	1678613248
17.340547301	1609576448
17.35500285	1696263680
17.369458633	1589128832
17.383914568	1629495296
17.398381684	1590103936
17.412837916	1496325760
17.427294967	1507159936
17.441750417	1587043584
17.456206133	1708271488
17.470663084	1676912000
17.485119217	1674735744
17.499574786	1751467904
17.514030669	1751220992
17.528486933	1716630016
17.542954983	1786293120
17.557416719	1642870272
17.571872816	1598022272
17.586328985	1476551296
17.600790399	1299571584
17.615257169	1182995968
17.6297125	1051702976
17.644168569	1012589376
17.658623836	952600832
17.673101919	889202880
17.687579399	871028160
17.702045883	851199744
17.716507866	813597696
17.730987419	793914240
17.745477984	776635136
17.759971501	760197120
17.7744334	777360192
17.788890117	742485248
17.803346083	738634560
17.817831518	723062336
17.832311719	698721536
17.846778549	644781632
17.861233884	637029440
17.875689452	601859392
17.890175467	577045376
17.90463805	542873152
17.919100803	528971744
17.933556769	503510816
17.948013049	493911776
17.962485299	485045216
17.9769589	465727776
17.991429986	439561120
18.005932535	435267712
18.020415153	413576320
18.034897834	414152544
18.049364183	396352576
18.063820268	399854592
18.078287436	386284864
18.092764502	381094080
18.107231801	365331040
18.121709952	362129408
18.136165418	359502752
18.150626701	354100800
18.165127652	339759200
18.1795913	337074880
18.194046268	328813824
18.208502652	339233088
18.222996383	324835328
18.237470402	318440000
18.251968683	312183776
18.266435319	308582720
18.280924568	310322816
18.295391251	305095296
18.309873884	293866528
18.324355083	292975136
18.338834283	288444608
18.353318335	290684256
18.367798517	273852768
18.382286801	272171168
18.3967438	277961504
18.411200986	276914048
18.425663552	266947456
18.440143368	266725040
18.454621452	262063424
18.469088119	258681312
18.483562101	252820544
18.498055034	250719008
18.512556419	246534944
18.527051403	245689776
18.541525667	239702976
18.556007351	247312608
18.570514216	236354560
18.584996253	235419904
18.599493386	227649568
18.613958901	216755872
18.628426053	219963344
18.642894301	218484288
18.657384385	210624912
18.671862516	206883312
18.686338001	202538992
18.700824652	209434752
18.715321316	205011792
18.729814269	207551824
18.744307384	204869712
18.758785082	206151392
18.773274749	202096608
18.787777199	197697664
18.802269067	201585552
18.816780219	193916336
18.831258116	196376128
18.845731316	188525632
18.860233801	186928224
18.874712485	187839840
18.88918125	174773584
18.903659333	179513744
18.918149167	172877248
18.932634351	178199952
18.947106069	172669424
18.961593467	173534048
18.976092785	171459072
18.990576249	170945712
19.005061099	170820224
19.019540216	178762576
19.034040782	187574768
19.048524135	187212624
19.063002202	188182912
19.077473634	189490528
19.091960436	185871888
19.106439052	174730608
19.120928285	171743360
19.13542605	169083472
19.149898284	159923376
19.164366418	161497600
19.178846599	159556000
19.193343216	155114976
19.207844485	153207744
19.222333484	154303328
19.236835767	148407504
19.251329968	149118336
19.2658206	149678368
19.280297603	150370240
19.294781484	148600992
19.309263469	151424544
19.323759502	148685072
19.338264868	149335776
19.352746635	150321488
19.367243617	154617264
19.381735219	158319344
19.396254549	161339584
19.410762701	170266880
19.425247035	170689776
19.439746016	170125088
19.454239469	168224400
19.468736233	164630304
19.483202916	161051216
19.497686686	157567536
19.512164483	157544160
19.526658449	153317888
19.541154001	154336688
19.555655417	154629520
19.570150417	153577824
19.584634616	154488672
19.599124835	152257664
19.613608167	151681792
19.628098068	158015200
19.642582402	156147872
19.657071266	156621504
19.671559586	156306640
19.686032102	158170784
19.7005279	152943968
19.715020686	152400816
19.729508751	150889568
19.743982567	152072320
19.758472786	155882560
19.772977449	155342736
19.787459502	152219712
19.801950885	156848864
19.816435299	156581264
19.830915417	154358160
19.8453977	159829552
19.859886699	160439392
19.874370716	156655008
19.888847516	157029744
19.903331552	152794832
19.917815301	154221856
19.932316603	156586048
19.946800953	156156640
19.961298416	156223504
19.975776968	156602048
19.990270183	154763296
20.004772836	157021664
20.01925885	159776000
20.033756651	155816272
20.048252401	156948464
20.062742616	154719712
20.077227101	154913120
20.091704903	155678096
20.106183284	157663120
20.120667666	153031456
20.1351562	153507472
20.149647869	152582896
20.164127034	156375712
20.178623002	156899936
20.193101336	156796336
20.207582285	157154368
20.222067036	151940912
20.236555936	155044064
20.251035469	155906272
20.265516632	160136528
20.279999202	154318976
20.294471103	150374368
20.308955218	153681392
20.323437502	156670544
20.337934917	152197504
20.352418583	160293888
20.366897116	155913024
20.381381235	154310496
20.395864969	157788928
20.410339286	154547088
20.424828086	156128560
20.439311236	156980416
20.45381355	153897568
20.468312499	157386000
20.482802484	155899872
20.497270701	155783392
20.511742283	157444256
20.526221901	156912592
20.540707669	156151584
20.555204902	156089664
20.569684368	157059296
20.584184386	157141488
20.598662251	156131888
20.613140199	155549456
20.627628149	157326736
20.642132284	154415824
20.656615652	156376704
20.671099966	159173120
20.685608301	159010880
20.70007645	156452384
20.714555249	156444304
20.729032236	159151728
20.743521684	156130464
20.758020967	158681840
20.772508802	157793776
20.786998083	156156144
20.801488584	159519984
20.81597345	160414304
20.830448967	153877152
20.844947367	157586224
20.859448001	157754224
20.873938002	155844464
20.888423019	155733232
20.902895933	157035776
20.917368851	159072304
20.931845933	155546768
20.946345951	157916448
20.960831735	152950704
20.975319884	156896432
20.989808919	155829440
21.00429725	153592720
21.018794785	156744976
21.033279683	154636128
21.047756749	153079456
21.062240634	154651856
21.076731886	157622960
21.091215719	155324576
21.105708617	154499824
21.120187634	154414000
21.134664617	151319120
21.149159516	153016384
21.16363905	153440224
21.178138516	158028400
21.192647049	154058096
21.207142235	151760768
21.221638717	150609296
21.236138469	151766480
21.2506214	152312112
21.265119602	153052896
21.279619934	155426016
21.294107482	155274672
21.308584517	152740288
21.323075685	153947760
21.337567617	159005264
21.352054184	156963024
21.366533535	162260880
21.381032051	165955152
21.395515169	173056704
21.409999169	173061584
21.424473601	183511440
21.43896895	182178928
21.453448118	182231744
21.467931852	186581040
21.482417935	187965200
21.496913101	191755552
21.511412801	187167856
21.525922634	186250992
21.540401285	183448080
21.554900235	179130304
21.569383567	172546336
21.583861933	172354464
21.598345834	165997648
21.612833867	167788352
21.627332518	163481248
21.641810033	160474016
21.656314549	161534960
21.670788135	158282800
21.685273653	159222064
21.699754335	156182960
21.714232152	159136640
21.728730418	156957760
21.743221499	155766672
21.7577211	157175712
21.772222866	157379792
21.786702368	155018352
21.801190751	159164576
21.815688167	156398688
21.830172969	155767904
21.844656533	152333792
21.859156284	157598816
21.873650684	159208144
21.888135816	158289840
21.902620416	152908224
21.917094435	156873408
21.931571501	159252128
21.946066969	158623680
21.960555483	158711168
21.975039802	159496448
21.989525336	156239488
22.004003383	159443936
22.018485234	160244400
22.032979403	156818208
22.047468469	159918480
22.061952418	156810624
22.076436434	159786240
22.090922234	156629872
22.105411134	159017728
22.11988785	158666928
22.134371183	158684416
22.148864768	158686400
22.163354518	158877152
22.177854619	160151760
22.19233825	160460304
22.206816234	156844208
22.221311702	159835904
22.235805585	160507376
22.25028875	161956592
22.264773017	160372080
22.279288782	159300016
22.293762952	162093056
22.308253485	162137568
22.322727467	160423104
22.337199701	164140400
22.351676402	162764304
22.366155185	164966304
22.380652552	164050544
22.395140451	163061648
22.409634751	163774800
22.424112985	162287440
22.438597633	160303008
22.453090967	160407136
22.467575417	162393920
22.482059751	161922496
22.496561851	162097536
22.5110367	162141776
22.525509152	160978800
22.539977902	162277920
22.554462236	159032992
22.568944567	159608784
22.583423485	160982624
22.597913819	160514096
22.612397569	159371200
22.626902534	161426784
22.641408783	158406352
22.655885984	161094192
22.670369583	157410272
22.684847301	158185856
22.699357185	160080256
22.713847766	160992960
22.728321033	153419760
22.742799399	216913168
22.757267719	234546848
22.771735566	282883200
22.786203585	355537568
22.800659201	351640768
22.815138051	330344064
22.829628568	315528288
22.844125384	312497600
22.858650384	272270912
22.873150867	248560016
22.88764525	239730928
22.902137368	204259648
22.916625402	181457856
22.931116133	162847648
22.946449317	160616400
22.960948266	154632000
22.975442169	141129296
22.989944269	137567216
23.004429084	124599432
23.018935253	110743328
23.033424649	107300840
23.047925518	95643080
23.062432783	93920616
23.076922784	91955424
23.091417167	87306848
23.105934168	79126328
23.120419285	72748056
23.134897353	67674800
23.149403085	62994196
23.163896383	57803684
23.178379835	51836240
23.192898152	50008912
23.207381886	44955836
23.221881586	43092104
23.236365952	39817628
23.250860351	36481968
23.265384282	34367380
23.281697819	31932952
23.296202967	29583478
23.310698566	28352196
23.325198183	25967098
23.339686983	25425240
23.354187836	24125488
23.368684802	24049642
23.383183699	23554760
23.397667719	22518604
23.412158217	21895958
23.426654833	21771620
23.442515033	21134468
23.457016084	20457062
23.471517783	20502762
23.486008336	19665448
23.50050895	19297168
23.514999034	18871918
23.529539368	18778014
23.544030167	17959454
23.558525699	17965308
23.573037467	18407372
23.587552485	17805030
23.602056882	17397624
23.618388217	17518202
23.632947935	16985204
23.6475157	17433892
23.662048635	16848526
23.67657155	16608102
23.69301245	16782952
23.707584069	16351949
23.722213635	16363575
23.736857968	16148259
23.751451669	16246834
23.766038634	16216880
23.780667736	16219827
23.795279985	16054839
23.809889235	15871528
23.824507985	15780315
23.839219902	15311468
23.853948003	15312218
23.868617818	15150652
23.883330835	15392108
23.897983735	15307229
23.912685332	14951555
23.927465583	15221539
23.942205884	14658891
23.956967367	15077545
23.971721917	14843230
23.986465368	14536188
24.001218817	14803638
24.015934485	14687519
24.030711017	14772520
24.045462101	14774775
24.060179966	14315097
24.074979899	14555425
24.089762602	14163679
24.104537202	14465029
24.119340699	14389758
24.134087449	14161740
24.148869417	14344948
24.163631751	14200197
24.178446585	14193466
24.193263699	14056864
24.208099069	14091448
24.222880385	14245974
24.237659468	14344110
24.252462619	13934571
24.267278868	13884028
24.283893066	13776392
24.298704316	13727111
24.313530951	13944039
24.32838305	13721089
24.343158084	13973008
24.357990751	13722538
24.372832049	13757481
24.387623399	13873479
24.402427949	13582648
24.417255419	13770040
24.432093435	13697081
24.448780367	13742899
24.463571717	13659883
24.478389749	13755219
24.493189118	13797073
24.508050717	13554297
24.522915452	13376360
24.537753599	13564743
24.552559616	13781720
24.567332536	14036746
24.582140499	13734671
24.596989351	13655508
24.613674718	13713433
24.628525835	13564312
24.643328052	13813129
24.658175216	13403631
24.673006433	13492930
24.687879699	13338511
24.704528019	13370283
24.719394602	13251664
24.734256416	13439315
24.749136183	13361249
24.763968449	13529677
24.778801836	13395832
24.793642618	13059209
24.808491001	13378328
24.823330118	13100870
24.8381563	13271344
24.852983568	13150782
24.869639736	13182773
24.884522634	13073058
24.899400268	12915260
24.914271801	13189040
24.929146732	13219193
24.944013486	13062097
24.958870134	12914682
24.973726918	13063829
24.988635299	13071766
25.003518786	13096419
25.018412735	13040523
25.035071116	13000828
25.049980102	12919933
25.064848766	13093515
25.079743586	12849745
25.094621517	13021008
25.109472984	12975638
25.124350299	12930620
25.139230185	12875910
25.154085749	12804208
25.168943252	12885168
25.183804053	12875424
25.198710582	12968076
25.213619067	12722176
25.228567999	12864460
25.243427902	12917186
25.258273599	12843350
25.273156199	12922049
25.288061767	12956149
25.302949518	12579049
25.317820336	12770910
25.332708686	12975068
25.347594819	12723109
25.364282733	13089466
25.379155169	12866729
25.394019434	12630285
25.408882369	12943707
25.423773052	12802108
25.438661168	12820217
25.453523602	12843334
25.468379149	12773127
25.483275852	12778366
25.4982002	12771287
25.513127499	12880775
25.529805253	12776014
25.544688218	12771571
25.559625917	12576191
25.574516616	12507716
25.589427036	12560151
25.604318084	12805062
25.619161452	12345064
25.634056383	12504971
25.648963286	12477592
25.663861852	12738463
25.678749034	12456061
25.695550352	12513734
25.710438635	12495148
25.725322951	12329511
25.740270986	12320142
25.755265734	12418966
25.770182416	12474738
25.785081285	12244876
25.800022302	12239409
25.814971683	12200358
25.829915668	12240059
25.8448973	12253585
25.861683736	12360675
25.876609502	12318114
25.891523716	12321999
25.906436369	12262205
25.9213801	12099389
25.936334802	12277024
25.951335932	12164257
25.966354984	12389898
25.981291701	12274017
25.996183818	12146786
26.011091182	12485140
26.026019551	12304926
26.040902183	12095278
26.055815051	12299597
26.070765719	12134635
26.085686999	12093622
26.10063015	12125364
26.115661551	12186479
26.130585918	12203429
26.14546865	12323500
26.160389699	12164213
26.175291301	11969274
26.192036567	12026875
26.207070916	12102878
26.221978253	11969737
26.236930702	11852296
26.251851616	12249412
26.266803318	12052474
26.283581235	12050344
26.298538035	12187091
26.313453036	11989867
26.328412503	12173756
26.343333484	12158692
26.358361599	11903783
26.3733262	12294010
26.388256202	11939319
26.40322865	11961537
26.418176033	11839833
26.433110533	12322878
26.4479981	11795819
26.462945952	11950451
26.477947717	11737240
26.492927501	11916005
26.507948333	11859647
26.52292305	12017858
26.537846034	11782937
26.552803733	11978211
26.567772136	11806931
26.582729369	11887790
26.597720366	12028724
26.614527283	11955963
26.629454769	11939773
26.644417899	11886738
26.65939785	12265608
26.674295586	11912789
26.689282935	11990967
26.704280418	11912176
26.719233201	11836467
26.734156467	11960755
26.749097734	11959552
26.764016832	11862877
26.780775366	11946617
26.795742935	11830582
26.810699834	11917942
26.825621885	12163555
26.840558586	11805229
26.855490766	11832757
26.870430916	11935789
26.885357532	11771317
26.900313852	12007980
26.915253935	11977707
26.930233933	11873309
26.945152602	11739941
26.960107666	11673524
26.975044033	11904495
26.989996518	11982570
27.004937317	11729444
27.019894899	12069870
27.034875236	11788890
27.049768501	11867280
27.064673068	11747696
27.079649251	11641907
27.094598084	11904728
27.111328516	12066948
27.126301235	11840759
27.141246535	11729751
27.156300169	11843192
27.17125745	11734738
27.186250283	11859711
27.201249116	11686836
27.216239235	11698884
27.231174419	11791868
27.246109535	11870205
27.261015651	11716686
27.275962799	11699630
27.290947852	11896714
27.305918834	11793852
27.320881984	11808057
27.335812185	11689713
27.350777651	11772345
27.365712402	11754800
27.3807014	11794584
27.3956311	11911902
27.410588735	11626097
27.425598234	11797697
27.4423216	11629943
27.457281019	11695843
27.472260735	11672001
27.487226802	11619884
27.502185632	11699643
27.517115253	11746038
27.532071616	11563049
27.547090166	11856474
27.562085535	11817596
27.577058066	11586585
27.592024435	11500822
27.608813049	11671095
27.623760086	11855408
27.638682049	11534981
27.653647186	11641498
27.668637869	11595398
27.683559884	11508494
27.698563267	11503389
27.713577451	11695771
27.728517319	11851477
27.74348695	11700310
27.758417886	11574256
27.775181684	11513947
27.790147386	11653638
27.8050659	11525868
27.820041718	11432293
27.835064067	11715864
27.850044518	11531225
27.865002534	11616728
27.879988902	11585857
27.894952935	11559892
27.909961917	11520146
27.9248959	11652233
27.93986025	11671455
27.95484005	11600973
27.96987335	11462682
27.984819219	11504419
27.999814019	11399220
28.014762018	11476395
28.029708335	11452459
28.044635301	11697467
28.059545952	11349853
28.074520419	11687605
28.089476535	11507794
28.10442455	11424944
28.119373732	11513582
28.134364634	11398428
28.1493079	11570519
28.164260317	11405626
28.179234784	11478275
28.194215518	11413687
28.209206734	11374564
28.224203068	11618394
28.239159252	11499648
28.25409885	11572254
28.269044683	11575558
28.285809769	11419473
28.300818616	11472575
28.315748884	11601120
28.330727086	11471212
28.345692183	11467988
28.360667453	11424901
28.375639536	11540251
28.390625983	11504488
28.405614386	11605694
28.420554218	11508444
28.435500985	11432556
28.452295333	11456220
28.467239203	11701088
28.482264902	11364541
28.497218734	11588042
28.512155534	11488681
28.527150549	11212531
28.542077452	11472574
28.557016283	11548252
28.571931785	11372971
28.586901702	11362535
28.601851	11493049
28.618639602	11657446
28.633618686	11327123
28.648574636	11329386
28.663595384	11301770
28.678514617	11477024
28.693489001	11325536
28.708469233	11443380
28.723400618	11560464
28.738360367	11265453
28.753312701	11460549
28.768258851	11287598
28.78324175	11403423
28.7982031	11262712
28.813216251	11343464
28.828162219	11396199
28.84306665	11280412
28.858044801	11484382
28.872989251	11404682
28.887964203	11520863
28.902898067	11520710
28.917880934	11358195
28.932865502	11473760
28.949626086	11486138
28.964602269	11527218
28.9795038	11576255
28.994399633	11444864
29.009372633	11438968
29.02432265	11406362
29.039269818	11613716
29.054171933	11355396
29.069124351	11424188
29.084073267	11308049
29.099077036	11270510
29.115891216	11330464
29.130816449	11532275
29.145714769	11339104
29.160618935	11525852
29.175556268	11352579
29.190502133	11494071
29.205436549	11216706
29.2204188	11250734
29.235383099	11251219
29.250350735	11495555
29.265262268	11358843
29.282033485	11356694
29.296999583	11419052
29.311952835	11512569
29.326926102	11353149
29.341922368	11278161
29.356879868	11490645
29.371800635	11605766
29.386714202	11422845
29.401656268	11478242
29.416600734	11535094
29.431524501	11420666
29.448285152	11314406
29.46324357	11421253
29.478173703	11525863
29.493118168	11431318
29.508043549	11504703
29.522953985	11306068
29.537873901	11399969
29.552813683	11220708
29.567810152	11349497
29.582747052	11302790
29.597719949	11424895
29.612676936	11335347
29.627614333	11451615
29.642586936	11313008
29.657543367	11282183
29.672529985	11312454
29.687529732	11365618
29.702539751	11424898
29.717537651	11192368
29.732573936	11185856
29.747498732	11449796
29.762457301	11402773
29.779204032	11485240
29.794095418	11243079
29.809020533	11424390
29.823968285	11206363
29.838906135	11424203
29.853860066	11384518
29.868821666	11417656
29.883758217	11498343
29.898732866	11552917
29.913678819	11158207
29.928673734	11229289
29.945453753	11474155
29.960380818	11388346
29.975363701	11288419
29.990340469	11394948
30.005275303	11494008
