## Supplementary material for "Rhizobial enzyme reveals pH-driven catalytic switching and ʟ-amino acid incorporation by ʟ,ᴅ-transpeptidases": File S3. Julia Notebook: Ldt11.2.csv

CHROMATOGRAM
V:\MS Data Archive\June 2026\Raj\Heterologous Expression\RAW Files\Ldt11.2.raw
Data points: 2071
Time(min)	Relative Abundance
0.006900582	30556932
0.015627966	28710602
0.024355051	29399256
0.033082133	28452360
0.047581332	28265748
0.062071718	28197134
0.076568565	28478444
0.091047185	28580566
0.106026365	28669914
0.120532534	28469628
0.135045049	28357348
0.149552999	27421154
0.164049202	28602624
0.178567649	28387360
0.193066134	28679680
0.207561685	28411320
0.222075984	28571108
0.236573702	28370934
0.251068399	28242072
0.265558519	28516604
0.280065232	28490444
0.294566315	28582446
0.309044685	28848244
0.32352185	28635476
0.338028099	28405852
0.352530115	28326616
0.367035335	28592134
0.381520066	28906248
0.396004968	28937904
0.410494615	28818054
0.425010333	28445620
0.441332219	27959762
0.455831033	28494378
0.470336467	28537896
0.484826984	28692044
0.499332068	28904164
0.513815651	28495772
0.528302449	28352796
0.542794134	29032528
0.557301483	28405862
0.571810319	28808586
0.586325719	28688158
0.600819832	28811676
0.617142766	28481414
0.631641052	28668398
0.646137466	28758082
0.660649401	28052882
0.675139552	28775390
0.6896398	28371264
0.704136798	28443844
0.718620151	29141200
0.733108534	28900212
0.747599401	28539732
0.76212055	28780572
0.777053115	28928898
0.791559451	28625970
0.806060351	28731840
0.820564101	28721390
0.835054149	28488758
0.849559066	28772872
0.864064834	28829516
0.8785666	28625816
0.893057201	28546168
0.907551449	28840406
0.922037333	28380614
0.936531601	29163006
0.952841899	28678936
0.967336899	28701590
0.981863949	28267072
0.996367849	28334532
1.010877118	28695540
1.025367099	28828416
1.039894817	28014492
1.054384499	28644922
1.068902351	29077768
1.083410316	29706896
1.097909901	31641704
1.112869916	33651808
1.127371933	36597196
1.141871835	39292760
1.156374416	40943988
1.1708525	44483540
1.18535255	51173944
1.199854201	71560448
1.214333782	105552560
1.228831301	151668672
1.243286917	228071936
1.257773433	544581376
1.272251516	1253387648
1.2867181	2545466880
1.301174451	2260092416
1.315631085	1667809152
1.330086952	1190445184
1.344543701	1011616832
1.358999651	1072419648
1.373455768	1001175936
1.387911568	1295735680
1.402367017	1582961664
1.416823818	1477429888
1.43127955	1103293056
1.445734999	757118208
1.460191633	581805312
1.474648016	427573568
1.489114433	391584416
1.503587148	350649728
1.518043218	366613504
1.532505351	402250176
1.5469609	449511616
1.561417748	501935520
1.575874501	504024288
1.590330952	521020960
1.604792549	462235744
1.619254666	393151744
1.633725899	341536288
1.648194251	316656704
1.662662635	270553216
1.677129083	242901136
1.691585149	227437440
1.706052134	216056464
1.720518901	199944224
1.734987702	183361984
1.749454599	186105392
1.763940817	168770096
1.778446382	160712448
1.792919983	158682304
1.8074123	151977120
1.821906199	144599520
1.836396	144892096
1.850874183	141480080
1.865357385	141093184
1.879858885	145624000
1.894336666	143629968
1.908809282	144360576
1.923298384	139361776
1.937795084	137459296
1.952299767	135352592
1.966795116	131776040
1.981280348	130923528
1.995752284	127594728
2.010225965	128476656
2.024737081	126949432
2.039221499	123411272
2.053710999	124156224
2.068199616	125015152
2.082701283	125483312
2.097194351	127186712
2.111668052	131119736
2.126166782	129432064
2.140655551	139112080
2.155158815	140975296
2.169641798	146429376
2.184131918	152524752
2.198613133	155530736
2.213085252	162529888
2.227575602	161861552
2.24209215	156959968
2.256593467	157581936
2.271085435	145924240
2.285577299	148094256
2.300060135	141541888
2.314550302	135736080
2.329039635	127335688
2.343535151	120633848
2.358020101	114693776
2.372510232	113028776
2.387005517	105903304
2.401519467	100961360
2.416015249	96311600
2.430498566	93422920
2.444998584	90190352
2.459495602	88709896
2.473985717	86193560
2.488493035	87467856
2.502989266	86975688
2.517482318	85731024
2.531981549	85027040
2.546470218	83789160
2.560953849	82989128
2.575432632	80482256
2.589922616	80812080
2.604408166	79510528
2.618928883	80663120
2.633427884	77474848
2.647928883	77921648
2.662435132	77752208
2.676945533	78713256
2.691441967	82286520
2.705936934	83166816
2.720427785	86315048
2.734912234	88885272
2.749406184	92819840
2.763879933	94466536
2.778534267	100578808
2.793054535	103440232
2.807548834	107444864
2.82204975	112315728
2.836542032	114739960
2.851025619	121929544
2.865506917	122880120
2.880006617	122357200
2.894502085	119191872
2.909001833	114661520
2.923506532	110170848
2.9379833	105000136
2.95247785	99596752
2.966983999	95347472
2.981480381	94125360
2.995993151	90354880
3.01049185	87280200
3.024996235	88610920
3.039489533	87686544
3.053984818	91536496
3.068478951	97306400
3.0829744	103465792
3.097463868	113954120
3.111958799	120693816
3.126451883	123350752
3.140947733	131264992
3.155461917	130096256
3.169935216	128790152
3.184420166	126451352
3.198899418	119499584
3.213378002	115551528
3.22787285	106336576
3.242366002	104402808
3.256870267	94447296
3.27134245	91180008
3.285821284	88891608
3.30031235	84160224
3.314806101	81933456
3.329303699	82451992
3.343797268	80684152
3.358292132	80442984
3.372780698	78116760
3.387270015	79420752
3.401749549	81443016
3.416244115	84371472
3.4307225	85111112
3.445221318	85871016
3.459732816	85374552
3.474257499	84265160
3.488760465	82555688
3.503244616	81993632
3.517728048	79637352
3.532212382	78056192
3.546703368	77272072
3.561213384	74953528
3.575708216	77175032
3.590197132	77388560
3.604680719	79485616
3.619169718	78280672
3.633668166	80948288
3.648152182	83123944
3.662640482	85025416
3.67712925	87413216
3.691623367	90941400
3.706142201	89913792
3.720630631	90116720
3.735125782	89279200
3.749626618	89595416
3.764123251	89035416
3.778640518	88157832
3.793141283	86236384
3.807612449	84956936
3.8221068	87795008
3.836606401	85429896
3.851100017	85422112
3.865591234	88333792
3.880093799	88358848
3.894582818	86316944
3.909079752	88892384
3.92357435	91829344
3.938070998	89703936
3.952574652	89495216
3.967058299	90630240
3.981553834	93016616
3.996061482	92755664
4.010540165	92249688
4.025017633	93383984
4.039507383	95630864
4.053996402	97260800
4.068496817	107865048
4.082986035	131664912
4.097471449	151772976
4.111939201	167036800
4.126406866	169959040
4.140868848	175726416
4.155336835	186355744
4.1697923	190836736
4.184248819	189016816
4.198721915	198492544
4.213178799	209498064
4.227641568	229318832
4.242108982	253374400
4.256571501	269735136
4.271026732	284641920
4.285482984	381846784
4.299939515	722604352
4.314396534	1394357120
4.328852099	2037510784
4.343308065	2492637184
4.35776355	2547931648
4.372219699	2364132608
4.386675717	2215040000
4.401132998	2410773504
4.415588452	2173278720
4.430045368	2085649152
4.444501068	2043053056
4.458956982	1721336576
4.473413151	1492872704
4.487868815	1299796352
4.502324599	1084439552
4.516780783	837865536
4.531237099	721439104
4.545698517	714453376
4.560155965	1077276544
4.574613267	1681862528
4.589069467	2436974848
4.6035251	3048296192
4.617980967	3250862336
4.632437282	3169193472
4.646892752	3006874368
4.661349401	2664125440
4.675805165	2279120896
4.690261115	1945040768
4.704717399	1595334400
4.719173051	1235427328
4.7336292	1081307136
4.748086168	891531008
4.762542416	739732992
4.7769981	628574656
4.791454301	578997056
4.805910168	518416640
4.820365633	477385184
4.834821985	430608416
4.849284468	403663904
4.863740648	401087424
4.87819615	403603296
4.892652934	458671808
4.907110665	504830624
4.921566802	560719296
4.936023066	589845824
4.950478949	659069952
4.964934398	661364864
4.979390285	643885248
4.993848166	594312448
5.008304733	582041728
5.022760119	596102144
5.03721645	1061095040
5.051672782	2459420928
5.066140168	5242344960
5.080596035	7264609280
5.095052951	8386452992
5.109509116	9302217728
5.123965452	9540200448
5.138421632	9295236096
5.152877948	8465382400
5.167334165	7659134464
5.1817906	6323455488
5.196246049	5359046144
5.210701916	4133727232
5.225158184	3135983360
5.239615784	2265903616
5.254071682	1564761600
5.268528749	1148898944
5.282984083	827688576
5.297441583	625208768
5.311897768	507010496
5.326355065	432412096
5.340811282	400362976
5.355278319	416770432
5.369734166	450973376
5.384189834	550518528
5.398646702	656904192
5.413103399	743173888
5.427559218	782127104
5.442015498	734713792
5.456471115	710556672
5.470927451	626771456
5.485384235	530378016
5.499845832	458805920
5.514309233	410083424
5.528770719	400820352
5.543227535	410773376
5.557685317	445134976
5.572140866	470005056
5.586597901	469086816
5.601054066	467066816
5.615515468	434347872
5.629977581	401097376
5.644439401	369385504
5.658902384	332221984
5.673364899	293735520
5.687831185	282581088
5.702316667	251156352
5.71679845	228065616
5.731272933	211597248
5.745760832	200248160
5.760237517	195388448
5.774714535	194078864
5.789183869	194610640
5.803658749	193543264
5.818133666	196688016
5.832622967	212645200
5.847108298	275604064
5.861589918	390236864
5.876045682	561514048
5.890501417	700591552
5.904957232	774884032
5.919413934	756954368
5.933869216	731780608
5.948325349	650702144
5.962780716	579334016
5.977237167	511743072
5.99169475	483342080
6.006151018	447897504
6.020609118	427378240
6.035064568	435406816
6.049520951	427481568
6.0639771	432934784
6.078433332	470415328
6.092890367	518409600
6.107346234	537700288
6.121803385	528806688
6.136260916	496734976
6.150717065	447848352
6.165173385	419396256
6.179629582	383732064
6.194108833	344689344
6.2085768	325770208
6.223045184	317951392
6.237501118	304860640
6.251963935	340020768
6.266420068	427395840
6.280875633	575248704
6.295331452	769292480
6.309787299	909929920
6.324245216	1026831872
6.338702033	1097382784
6.353158384	1153896192
6.367613834	1035640256
6.382069816	966359424
6.396526899	842481856
6.410983783	733732096
6.425439649	650070144
6.439895198	578031360
6.454351133	501718432
6.468807349	469709376
6.483263184	425109280
6.497719234	390543744
6.512181915	353033056
6.526637599	327703072
6.541100535	319198048
6.555556251	307946432
6.570013382	312522496
6.584468851	340171456
6.598924817	443058976
6.61338645	658729920
6.627843167	1035230464
6.642298501	1411830016
6.656755199	1644576384
6.671211018	1755294208
6.685667783	1704554752
6.700124067	1604803072
6.714580768	1421600128
6.729036567	1214181376
6.743500532	1111584256
6.757956399	974805504
6.772412667	917666112
6.786868101	861991680
6.801325152	759212096
6.815781885	738630976
6.830237668	676081152
6.844693917	703281216
6.859150165	903759552
6.873605618	1258994560
6.88806315	1747015424
6.902519665	2024587136
6.916975166	2343525376
6.931431418	2280478976
6.945901634	2159056384
6.960381434	1831951104
6.974842852	1672228352
6.989299017	1493524608
7.003754748	1225078784
7.018212701	1076416768
7.032668151	960189760
7.047125202	882196160
7.061581351	844960832
7.076036952	859986496
7.090493383	888035456
7.104949516	930535744
7.119405398	971872640
7.133861098	982480640
7.1483178	965609728
7.162773499	1132747904
7.17723005	1599321344
7.19168565	2593147392
7.206142952	4012444160
7.220598433	5079965696
7.235054848	5972442624
7.249510651	6532150272
7.263966916	6310011904
7.278422902	5618313216
7.292878816	5338661376
7.307335966	4772324864
7.321792616	4086331904
7.336248066	3312284416
7.350704417	2701527552
7.365159851	2116253952
7.379616918	1674620800
7.394073083	1242983168
7.408529832	930753664
7.422992334	742585536
7.437454817	602726912
7.451911081	514281280
7.466366849	455970208
7.480822418	439917280
7.495279302	426743296
7.509734632	447910752
7.524191167	444905728
7.538647498	446153344
7.553104835	452196288
7.567560718	440709536
7.582017618	414265728
7.596473219	398253760
7.610935785	369264896
7.625413217	348292224
7.639875334	337578208
7.654380049	324017120
7.668841983	308749504
7.683303099	311886432
7.697764982	297278048
7.712231582	288245760
7.726698635	278932704
7.741165834	265997792
7.755632982	264490688
7.770088535	260187712
7.7845561	252852704
7.799022152	267586976
7.813483685	279687264
7.827944582	305893024
7.842415517	340729344
7.856888868	413511360
7.871345116	539127680
7.885800749	726555776
7.900256635	931412416
7.914713333	1092548096
7.929169116	1181369984
7.943625384	1229412736
7.958082618	1160284672
7.972538266	1091411968
7.986994582	950342848
8.001450385	848152768
8.01590595	728468928
8.030362182	613934592
8.044818832	517061376
8.059274699	449635456
8.073743301	410132128
8.088224333	405522144
8.10268165	405669344
8.117137215	423469408
8.1315939	416652448
8.146049334	407689440
8.160505467	383607776
8.174997252	353416256
8.189465	326418080
8.2039539	303655264
8.218427584	285444768
8.232911318	271476096
8.247378983	265765904
8.261834818	255748816
8.276296267	252650704
8.290790015	259290192
8.305256583	257665008
8.319713034	267559488
8.334179633	262061392
8.348663352	264189712
8.363149418	258577328
8.377634785	247162896
8.392113965	240659104
8.406588067	243128368
8.421079633	247154192
8.435581499	268435552
8.450072866	286974496
8.464561782	304841344
8.479028151	332030624
8.49349005	358202112
8.507955934	401218528
8.522424584	489657888
8.536880666	608964672
8.551336882	734177792
8.565800565	828295360
8.5802848	841545216
8.594795268	815517568
8.609289401	764374656
8.623755985	691650176
8.6382124	601032960
8.652686001	536929856
8.667153885	466995904
8.681626766	392818432
8.696108168	336296960
8.710595732	288374304
8.725069866	248099936
8.73953225	223997952
8.754011418	210661440
8.768484248	199932448
8.782993215	194397360
8.797476949	190638944
8.811949835	194201840
8.826418568	209602032
8.840890051	215509792
8.855356901	224888688
8.869823465	248821344
8.884290518	265294832
8.898752015	273608896
8.913231315	292864192
8.927694167	314545472
8.942156034	328260160
8.956613085	347306496
8.971074817	376127296
8.985543499	425196384
9.000011883	440003872
9.014467249	480954400
9.028929768	544691136
9.043413084	604743616
9.057891184	679463744
9.072347615	716088896
9.086803398	755617088
9.101270367	776068288
9.115732151	754280576
9.130188483	786787136
9.144644918	770755200
9.159102684	761661312
9.17355865	730405888
9.188014417	689553024
9.202470765	667753408
9.216926918	605996736
9.231383433	576845760
9.245839434	563167616
9.260296318	538170944
9.274751685	527869856
9.289207901	499898208
9.303675017	486037792
9.318131901	453684224
9.33258815	452802976
9.347045399	485806464
9.361507366	512540416
9.375963149	579639744
9.390423983	593163712
9.404885985	597100416
9.419341268	586362112
9.433797266	547567040
9.448252751	513300640
9.462733465	476223584
9.477196349	433633472
9.491662484	397654048
9.506139733	359085952
9.520606849	331457760
9.535078817	318102688
9.549540684	308531168
9.564002849	314935456
9.578469834	335766880
9.592942351	359467872
9.607406932	428383328
9.62186895	500008704
9.636325782	579154432
9.650782348	640372672
9.665238601	678263040
9.679700702	723483840
9.694157352	795052480
9.708613616	844111552
9.723069868	903598528
9.737531981	920975744
9.751988234	906519616
9.766444482	857035264
9.780900015	794306944
9.795356998	715005760
9.809813318	636611776
9.82427	563687104
9.838726617	508847616
9.853182385	445536896
9.867638733	405437056
9.882100751	367942752
9.896557015	341380672
9.911028852	324430112
9.925495217	314912640
9.939967415	314436064
9.954429052	317807712
9.968884668	314287200
9.983342148	311511200
9.997803868	308825760
10.012264833	304896864
10.026732701	297594496
10.041199682	306537696
10.055655517	316376448
10.070111284	344305152
10.084566766	385634240
10.099023733	427107264
10.113479266	468509984
10.127935518	510359616
10.14239185	512327808
10.156854349	496988736
10.171326834	470130528
10.185782351	441804544
10.200244317	413688864
10.214701618	384226528
10.229158498	363230144
10.243624534	346438656
10.258079999	330223328
10.272547684	317867712
10.287015416	308760064
10.301482	311035328
10.315944649	319673280
10.330406032	345725792
10.344867585	384724320
10.359323765	464869248
10.373791299	543561536
10.388252999	636115584
10.40271545	702003712
10.417177067	776081024
10.431633033	781941376
10.446088649	775556288
10.460550568	729264256
10.475018185	685260160
10.489473782	658117184
10.50392995	614426304
10.51838635	585290304
10.532842268	553636864
10.547299816	521685856
10.561761301	499095520
10.576227667	462305440
10.590684233	430446464
10.6051394	409962496
10.619607434	402551520
10.634063698	387102880
10.648530485	399191680
10.663003585	401034624
10.677477167	402715008
10.691938783	399090176
10.706415885	391325600
10.720883216	387234176
10.735364435	369080544
10.749826715	346063456
10.7642822	331812928
10.778749249	305967328
10.793216516	294395424
10.807688433	282494624
10.822149632	276083648
10.836626535	277539296
10.851106133	289550880
10.865574016	290660640
10.880041084	301861440
10.894510549	309459488
10.908980117	313488800
10.923441833	319084448
10.937910082	317227904
10.952365551	311516960
10.966838266	319175776
10.981313866	301530144
10.995791349	283841632
11.010264951	280244192
11.024725665	271342400
11.039204468	265556864
11.053661884	271731296
11.068124498	276571008
11.082594082	280963264
11.097055552	285603712
11.111517665	292438848
11.125979099	289463232
11.140446251	283345696
11.154902452	281022816
11.169364017	282874848
11.183826734	290215808
11.198293083	298545888
11.212755201	310282656
11.227218665	319628384
11.241699332	331276768
11.256166535	340105664
11.270622867	348229440
11.285084368	350293408
11.2995468	351182336
11.314028134	337904832
11.328496168	315415552
11.342968167	303167104
11.357435168	284158688
11.371929035	271586912
11.386391017	255313376
11.400849515	254664128
11.41531195	246398368
11.429773285	243201888
11.444239932	237849088
11.458723717	246543584
11.47319205	240970080
11.487653619	242805456
11.502128166	264110000
11.516590501	273241856
11.531057733	286820992
11.545513651	308015968
11.559970233	319278560
11.574443151	346705408
11.588915417	363808384
11.603402485	375252736
11.617864249	392718208
11.632320668	385629984
11.646776467	389916992
11.661233168	376594464
11.675695417	372995392
11.690151133	377285472
11.704607365	371267776
11.719063534	366765696
11.7335262	367915872
11.747982349	385770784
11.762438501	377948384
11.776912182	366870848
11.791367799	360232160
11.805834966	364852800
11.820308401	349134560
11.834779602	345555680
11.849242915	331620160
11.863699966	316057664
11.878156302	311977280
11.892618582	291834656
11.907091818	292869184
11.921557718	280108672
11.936014133	270236480
11.950475849	258027872
11.964932165	256528736
11.979394652	248644144
11.993874599	234746352
12.008351785	234136736
12.022807433	234953072
12.037280951	227108544
12.051742849	236473904
12.066200532	244922560
12.080656367	254288608
12.095119951	270827840
12.109580951	277118368
12.124071365	288483936
12.138549083	288305568
12.153032932	282009920
12.167517219	272771136
12.181978668	270350560
12.196453783	257955904
12.210937215	248668608
12.225417902	240690432
12.239880385	238817808
12.254364917	232980480
12.268837616	228924896
12.283327482	238475328
12.297807234	234675344
12.312268382	234626128
12.326731433	246678560
12.341213482	257578368
12.355685867	264789264
12.370179782	274195840
12.384673382	278722240
12.399157983	278024192
12.413659582	288056896
12.428131749	283251360
12.442605517	293561696
12.457085416	274757120
12.471563067	274661920
12.48605205	264373184
12.500523883	257660064
12.514985666	251868272
12.529488132	247809584
12.543977334	246900912
12.558445535	242341232
12.572919434	235773632
12.587402302	231080416
12.601891468	225635840
12.616364198	221814800
12.630855466	217917232
12.645359716	211947136
12.659856484	212835056
12.674335048	212737520
12.688819366	214279840
12.703307948	214105040
12.717786067	222907888
12.732262231	227523344
12.746740116	229361776
12.761214834	239811072
12.775676085	240395040
12.790144016	236106944
12.804611768	245471328
12.819091	237961616
12.83358615	241066064
12.848058599	235694048
12.862543016	226269728
12.877028916	225862192
12.891526383	228950336
12.906018016	233692608
12.920506535	225751200
12.934988166	233565744
12.949459717	225723232
12.963931566	231889280
12.978398499	232281504
12.992870734	244455408
13.007359415	236903536
13.021861535	230950880
13.036376784	239162592
13.050854382	225936976
13.065336801	221321408
13.079829969	217092016
13.094320048	211186832
13.108808666	210666496
13.123292766	212125488
13.137790368	205927456
13.152301416	206390416
13.166773217	208273184
13.181246632	213638080
13.195723166	220412064
13.210183968	227253904
13.224656615	239560896
13.239123318	244397600
13.253597865	252722752
13.268054535	262749280
13.282510568	274722944
13.296976449	272534816
13.311449283	276017600
13.325931515	276577696
13.340414367	266831280
13.354892033	270354208
13.369354015	268596032
13.383820599	248238016
13.398299282	251716112
13.4127722	242977968
13.427234798	242245344
13.441702749	234012272
13.456193151	234462144
13.470654569	222088848
13.485137782	220061168
13.499605649	220417344
13.514092848	213042192
13.528560616	217885136
13.543016849	212880944
13.557504882	212488640
13.571984833	214501248
13.586472716	204325888
13.600961182	204459280
13.615441884	215166224
13.629957451	218182304
13.644446732	207225744
13.658924434	216457312
13.673412416	220923904
13.687914015	224095504
13.702392433	231697936
13.716873782	234311696
13.731357783	235380112
13.745848931	242088128
13.760337032	238099632
13.774809215	239103376
13.789286969	231359824
13.8037807	226380688
13.818264049	217023200
13.832741616	206487168
13.847220299	207892144
13.861710951	202510576
13.876198401	206961552
13.890697401	206117408
13.905175485	214715264
13.919651967	221855808
13.934108283	240754848
13.948563466	254647760
13.9630586	264935248
13.977513982	300931584
13.991977415	298174432
14.006439083	312509024
14.020900899	328894496
14.035356766	330831136
14.049813018	342130688
14.06426875	333083392
14.0787258	325274368
14.093182351	313773344
14.107644317	303866368
14.122106168	283862944
14.136568182	274938272
14.151030117	274249568
14.165491332	264172800
14.179959851	270904032
14.194416199	267924032
14.208872848	272619264
14.223336019	292190304
14.237792215	303427872
14.252249433	310642048
14.266704732	344189664
14.281167235	349395072
14.295634816	362313408
14.310112069	359399616
14.324603416	372746144
14.339077284	389334016
14.353561769	369768704
14.368033915	356622048
14.382500598	346066816
14.396956418	337226784
14.411420148	337377568
14.425875582	334250464
14.440331834	347537536
14.45478815	363440224
14.469244601	369410304
14.483700984	392224288
14.498157833	402727584
14.5126142	404163424
14.527075968	413226240
14.541537501	398266944
14.556004383	390754272
14.570475532	390648448
14.584933334	377878528
14.599388982	403052608
14.613844734	412894912
14.628310416	428138304
14.642772533	463760736
14.657228535	500496256
14.671700233	518481856
14.6861614	517392512
14.700633984	535158752
14.715090185	523245536
14.729558283	496660640
14.744030982	467008544
14.758493401	436324192
14.772954867	410425984
14.787454634	362366624
14.801927234	330799584
14.816424685	306904032
14.830897583	292413088
14.845375682	274424096
14.8598426	260642288
14.874304233	260719744
14.888765551	251942592
14.903221966	255816448
14.917678115	252505008
14.932140268	264390080
14.946612765	259279696
14.961090733	266319776
14.975553868	272109056
14.990026082	281238432
15.00449385	281754880
15.018955149	285199136
15.033416368	296501056
15.047878565	307719808
15.062340317	309422944
15.076814367	312794080
15.091279767	317340288
15.105741769	319880832
15.120198649	320450528
15.134670549	313828800
15.149144484	318870048
15.163606768	319791104
15.178062135	316818016
15.192518399	322429408
15.206974818	316023008
15.221430899	326735552
15.235921349	324495840
15.250383383	330768320
15.264849048	345808576
15.279305166	336358688
15.293761215	339269184
15.308217201	340888096
15.3226966	340590112
15.337164952	324929376
15.351631035	328631136
15.366098735	331467584
15.380577868	313880448
15.395057084	309474720
15.409550784	287991488
15.424028649	279559776
15.438528949	287140960
15.4529962	292002560
15.467458917	266225120
15.481916834	287339008
15.496377899	281013024
15.510834918	284044608
15.525297699	294747328
15.539764382	294136992
15.554242752	293107648
15.568720016	296342784
15.583202499	293577696
15.597697816	285010144
15.612175232	277887520
15.626658219	286017856
15.641136652	278974976
15.655617266	278831744
15.67008455	275843424
15.684566885	290840320
15.699050285	289842816
15.713516901	296058176
15.727982483	316538272
15.742449202	321695552
15.756920665	339167200
15.771393317	346432640
15.785854933	345390816
15.800350151	355910400
15.814832117	347964256
15.829309783	333280000
15.84378795	330580352
15.858259668	315100576
15.8727274	302634496
15.887215366	277906912
15.901682585	265182992
15.916144651	250985152
15.9306466	258317616
15.945138468	246342576
15.959599902	241140080
15.974077365	242526000
15.988557452	237481088
16.003031148	240439600
16.017498833	250297216
16.031961168	256164928
16.046422817	276126592
16.060878517	284262912
16.075350302	296763360
16.089807699	322958528
16.10428	331596160
16.118736348	336668192
16.133222148	345872096
16.147678365	362913184
16.162140315	351426240
16.176611683	357645472
16.191073248	352788128
16.205531181	357176032
16.21999345	365112544
16.234451232	373882208
16.248906701	370216960
16.263363419	386224704
16.277818602	393014464
16.292281117	385520032
16.30674265	378103232
16.321208884	381806528
16.335665935	381251456
16.350122282	372272800
16.364594735	357297088
16.379056217	364460000
16.393518032	345436192
16.407996501	349478240
16.422474883	355413184
16.436952068	338756256
16.451425451	342969792
16.465914648	339340160
16.480393483	333218080
16.494876982	340634400
16.509350365	334367552
16.523844168	333161632
16.538317734	333226080
16.552791752	332279744
16.567259349	333207232
16.581720918	333666240
16.596188535	328516160
16.610672702	345313792
16.625134366	345832064
16.639621585	372244768
16.654107266	391574912
16.66858895	417040608
16.683061232	452855072
16.697544966	465477984
16.712017117	522860864
16.726473734	687943232
16.740929685	909472192
16.755385849	1177083648
16.769841716	1372463104
16.784297265	1703923328
16.798753517	1957424384
16.813210485	2304150016
16.827666101	2314081024
16.842121901	2572402176
16.856577533	2821807872
16.871034401	3053218560
16.885490065	3036743424
16.899946934	3091274752
16.914402566	3243131904
16.928858782	3371499264
16.943314733	3611516416
16.957770917	3914806528
16.972227551	4260148224
16.986689017	4261725696
17.001151082	4498842112
17.015621318	4896003584
17.030082398	4290735360
17.044544865	4480068096
17.059001634	3849786880
17.073458451	3457632512
17.087914782	2769811456
17.102370252	2738260224
17.116826917	2500529664
17.131295651	2157625088
17.145751684	2032602240
17.160208851	1793212032
17.174665167	1738604800
17.189121351	1768473344
17.203576916	1888897664
17.218032302	1844165888
17.232489083	1922823936
17.246961985	2002161536
17.261418598	1960283776
17.275873984	1847134976
17.290330217	1797192064
17.304785949	1744167296
17.319242467	1752451072
17.333698898	1844317952
17.348154717	1811400064
17.362610981	1881384064
17.377067234	1853437696
17.391523565	1818454784
17.405979333	1826690048
17.420436066	1846385664
17.434892851	1790723072
17.449348499	1737197568
17.463804366	1857773696
17.478259919	1830677632
17.492716866	1835189120
17.507172399	1895438336
17.521628334	1940206848
17.536084018	1972376064
17.550551285	1958979840
17.56500685	2007932160
17.579462852	2051712896
17.593918965	2150728960
17.608374899	2174240256
17.622830301	2054180992
17.637286684	2076780544
17.651742285	1967542016
17.666198549	1902486272
17.6806544	1729482880
17.69511035	1698541184
17.709565832	1554083328
17.724029415	1389535232
17.738485568	1323517056
17.752948151	1243254144
17.76740935	1111853056
17.781902351	1034276864
17.796384968	1021602944
17.810840501	977443584
17.825305734	954357376
17.839767966	898661888
17.854249082	893100800
17.868731532	844349376
17.883187768	827777472
17.897643933	781083968
17.912100285	775814464
17.926555734	730130240
17.94101155	722514112
17.955466951	677029632
17.969923267	670327808
17.984390217	646479936
17.998862634	592142976
18.013335067	583418368
18.02780285	562668800
18.042270118	533881408
18.056738783	524872672
18.071228816	508545824
18.085731568	480535552
18.100199618	472398176
18.114666984	465866112
18.129137335	450077792
18.143599699	446300864
18.1580558	435183904
18.172512533	437531328
18.186974265	425849632
18.201441766	420716736
18.215913317	403268032
18.230381665	398094528
18.2448441	401975360
18.259316883	384546496
18.273784699	392240448
18.288267133	398371872
18.302750366	390793984
18.317253317	383244512
18.331731734	386073920
18.346193883	367081600
18.360649782	367800128
18.375105518	374036512
18.389577851	366003168
18.404052998	355529152
18.418519133	361871520
18.432981699	351686080
18.447443817	338860768
18.461906633	352713984
18.476374365	336627904
18.490863782	349167552
18.505362902	335849024
18.519847232	339984704
18.534364984	344350560
18.548861799	337956736
18.563340435	331946112
18.577795984	326612832
18.592268067	319214432
18.606761219	321085312
18.621276217	303839872
18.635763933	298548032
18.650237784	293289216
18.664694184	299313536
18.67916755	280092192
18.693671284	287756960
18.708171282	279189120
18.722659367	282208448
18.737170185	278932640
18.75166015	284152192
18.766140951	267255488
18.780602918	266725712
18.795071015	276554176
18.809560217	272692448
18.824039266	261868064
18.83853595	268238240
18.853003333	262960656
18.867471033	257994752
18.881957517	247018576
18.896435882	247821888
18.910914435	246669184
18.925388068	241452144
18.939876482	243511184
18.954364468	244940720
18.96884215	241947728
18.983303632	240210400
18.99778015	243348304
19.012264015	253929808
19.026762682	262988336
19.041251518	262595392
19.055730734	272469920
19.070193233	271695008
19.084654682	266663344
19.0991276	257670640
19.113615101	250610768
19.12809725	244368272
19.142581067	241398080
19.157070301	234024496
19.171558167	234173936
19.186030183	227728944
19.200502616	231275792
19.214980167	228934832
19.229459335	233762560
19.243947384	226485168
19.258425615	223369568
19.2728974	225481344
19.287359283	227051792
19.301821468	223249344
19.316294016	227004928
19.330767232	219573888
19.34525095	228266704
19.359740934	227273200
19.374214118	230965120
19.388700566	231828848
19.403181833	239853744
19.417665801	244129232
19.432167635	245148960
19.446673582	238728192
19.461162767	239720272
19.475646434	239434880
19.490126651	233038896
19.504613099	231105808
19.519075618	223944576
19.533554067	219725760
19.548069248	229316896
19.562570649	223682864
19.577069268	225139536
19.591542265	227746112
19.606005817	227661072
19.620477702	222064864
19.634955833	231234896
19.649446465	225029680
19.663940598	222832192
19.678414032	221885344
19.6928915	217195296
19.707375385	228319664
19.721841234	222869152
19.736312399	222989040
19.750790518	225224304
19.765288533	223566384
19.77976705	226094496
19.79423535	227767472
19.808718719	224359616
19.823201634	225154192
19.837679916	226400128
19.852183983	225183216
19.866683985	227521584
19.881157018	227463872
19.895635018	226420208
19.910119599	231194896
19.924587565	225961728
19.939067417	227035296
19.953545349	225825584
19.968017349	226787072
19.982499935	226996016
19.996985067	223765440
20.01146625	227646736
20.025938183	229341680
20.04041085	230667792
20.054885099	224772656
20.069388216	225246016
20.083866169	225613360
20.098344451	228692832
20.112827799	229359744
20.127315884	227063312
20.141794767	225278944
20.156272552	227541488
20.17074965	227828368
20.185217402	223596368
20.199684065	224614128
20.214155282	224556160
20.228630799	226167728
20.243110468	226318720
20.257614249	224695888
20.272102902	221526256
20.286589652	225026112
20.301074566	225863744
20.315553218	224321856
20.330068983	227369184
20.344549065	227991168
20.359022218	222936576
20.373494515	223418112
20.387983499	225222368
20.402461566	226348336
20.416930017	224686688
20.431397201	227937008
20.445883033	227968048
20.460399284	221248768
20.474899333	228345616
20.489383433	224174640
20.503850632	224842752
20.518335133	226626320
20.532813018	222030624
20.547288284	224310400
20.561791298	225863776
20.576268384	227671344
20.590741401	222151440
20.605204282	223860160
20.619684149	226822752
20.634157349	222245696
20.648631968	224209760
20.663117585	230630960
20.677614349	228018304
20.692091415	225941760
20.706575216	226088672
20.7210581	226901280
20.735542502	227406288
20.750025834	231649584
20.764509652	228818256
20.778991701	228091952
20.793472049	226783056
20.807939817	225047808
20.82240685	230609088
20.836880499	231226784
20.851348783	227824464
20.865833201	228329216
20.880312532	225676848
20.894797752	227372624
20.90927785	228490336
20.923750799	228396784
20.938234601	223768192
20.952725885	228687152
20.967198866	225448000
20.981682715	227589632
20.996155434	229215312
21.010628348	227340464
21.025095683	231794400
21.039557617	225223248
21.054046732	231208752
21.068529965	223288352
21.083009618	220544192
21.097488484	228234816
21.111976701	227363952
21.126460633	224199840
21.140944665	224582976
21.155460717	221987232
21.169961335	228123664
21.1844385	227295296
21.198923852	224219440
21.213401017	227336048
21.227871765	222157776
21.242335265	228511200
21.256796866	222958928
21.271289751	230444976
21.2857701	222550176
21.300264467	228683088
21.314755501	224673008
21.329249368	228127744
21.3437352	234096976
21.358219049	236008016
21.372710317	241177504
21.3872041	242521360
21.401670732	256828800
21.416138849	260573952
21.430611783	268842208
21.44508	276643808
21.459551368	270952096
21.474037398	277865664
21.488532632	271539904
21.503010751	275193120
21.517497617	270050304
21.531996832	270025536
21.546497418	257168464
21.56099535	254176592
21.575484718	248854864
21.589963032	243372320
21.60442935	243138128
21.6188961	247289712
21.633364516	231768432
21.647835733	233499568
21.662308166	255403040
21.676796549	236249488
21.691280816	229818672
21.705782868	226053264
21.720274867	231460704
21.734754584	228304576
21.749236852	229946816
21.763722882	227925760
21.778206215	228330768
21.792705915	228997664
21.807194799	228658336
21.821672517	229201536
21.836140634	226789440
21.850612467	226204384
21.865091667	230286160
21.879565717	228739520
21.8940499	229819584
21.908524117	233980624
21.923042732	226597360
21.937532049	227359824
21.952029516	228580320
21.966522318	223491104
21.981033716	232851824
21.995512551	227917872
22.009985719	231899648
22.024471634	232391856
22.038945549	228147072
22.053418352	230393296
22.067900965	230988944
22.082375035	227542416
22.096860502	228059024
22.111344148	229288272
22.125832349	229271264
22.140320883	225655056
22.154803516	231079728
22.169286018	231996128
22.183770666	234645488
22.198258282	230597088
22.212735849	230201136
22.227208068	232929904
22.241681299	227691792
22.256168832	231345936
22.270640418	232479712
22.285113368	238136960
22.299596983	230531120
22.314068832	235429632
22.328546685	235671728
22.343018601	234000464
22.357519898	232085344
22.372009482	236902192
22.386493899	233198064
22.400977585	236309440
22.41547715	233881712
22.42996785	235205904
22.444444817	232982544
22.458912084	241296096
22.473379701	231252944
22.487854284	236783312
22.502340934	227518720
22.516848399	234740544
22.531347499	233535296
22.545816785	232555424
22.560301282	232746304
22.574804717	237574048
22.589282467	232581680
22.603770965	237476016
22.618244165	231979872
22.632717969	228313328
22.6471901	230166048
22.661662	234906288
22.676124133	237692192
22.690601784	233713744
22.705090135	232441008
22.719591285	234275792
22.734079315	329343488
22.748581383	558946688
22.763049151	715080768
22.777515918	867478592
22.791971252	1060917312
22.806449967	790024064
22.820906851	808602688
22.835362432	699563072
22.8498187	639986816
22.864286369	638506432
22.878765835	579722560
22.893249565	564766976
22.907734018	562119104
22.922229617	525614944
22.936719332	489500320
22.951197582	459757600
22.965708532	427632896
22.980192949	433763936
22.994689832	394690016
23.009174583	370148544
23.023653517	381946720
23.0381371	327456736
23.052627319	330390624
23.067116485	305526400
23.081606465	278031840
23.096111716	250155984
23.110601216	245691280
23.125098751	233644288
23.139582568	227539664
23.154080182	202606976
23.168586482	189661744
23.1830908	180575360
23.197585251	170369184
23.2120889	152316208
23.226591601	144051552
23.241085483	128256672
23.255569066	122990440
23.270065933	112127152
23.284572666	99587232
23.299069466	94598544
23.313560285	91237392
23.328066315	81331640
23.342574666	77162592
23.357086648	74640056
23.371577551	71573280
23.386094333	65829740
23.400590366	65724568
23.415078848	64233788
23.429558668	59821436
23.444071517	58288248
23.458561799	54852208
23.473074382	56223296
23.487596116	53559148
23.502105552	56062896
23.516614451	51196272
23.531110102	50718816
23.545588102	50868520
23.560067051	49489740
23.574557715	47961524
23.589052933	48491124
23.603552685	47837788
23.618050132	47400204
23.632539918	45284152
23.6470514	45137836
23.661547348	45157696
23.676037301	46213676
23.690543482	44918652
23.705068467	44080228
23.719562767	43189988
23.734073319	43386020
23.748575399	42864924
23.763065916	42220572
23.778847267	42617252
23.793345199	42821752
23.807842085	42116776
23.822345966	41215724
23.836834802	40218008
23.851340335	40499876
23.865872365	40311944
23.880387268	40051708
23.894876466	40278424
23.909373317	40097808
23.923867501	39121152
23.940185084	39611676
23.954669199	39335772
23.969158583	38038840
23.983653467	38586880
23.998132799	38499196
24.012610834	38280032
24.027096249	37807776
24.041582749	37159660
24.056072415	38328960
24.070576415	37142168
24.0850887	38026388
24.099583198	37237036
24.114084202	36646208
24.128592699	36481112
24.143089566	37383052
24.157584216	36664032
24.172067083	36323892
24.186555785	36769900
24.201052318	35550180
24.215554084	35838304
24.230078119	35515768
24.244564515	35818196
24.259059967	35404040
24.275368617	35248644
24.289860282	34218388
24.304360435	35034336
24.318865515	34936524
24.333348399	35658404
24.347842417	35327004
24.362326632	35473828
24.376812766	34520668
24.391302615	34308424
24.405787334	34296280
24.420287066	34220812
24.434779685	35025704
24.449279568	35055328
24.463794301	34984908
24.478273016	34375516
24.492757084	34153412
24.507266765	33658684
24.521761916	33627396
24.536245451	33951544
24.550727615	33590072
24.565208317	34276016
24.579710382	33598056
24.594207165	33564800
24.610537185	33253124
24.625027901	33987932
24.639537801	34283720
24.654028699	32674362
24.668523468	33357788
24.683008883	33350650
24.697518585	33524830
24.712009082	33820120
24.726503568	33281788
24.740987434	32982950
24.755481785	32919064
24.769981366	33351208
24.785771848	33303416
24.800268167	32860086
24.814756685	31875308
24.829242084	32706086
24.843741617	32754490
24.858247218	32607948
24.872747566	32289372
24.887241552	32898366
24.901727666	32622792
24.916238532	32777042
24.930732299	32043390
24.9458084	32941712
24.960292532	31657358
24.974782766	31875504
24.9892714	32181296
25.003773584	33120900
25.018256868	32481490
25.0327344	32670808
25.047225532	31922032
25.061715684	32409564
25.076215185	31796966
25.090704415	31947730
25.105220868	32427840
25.119716682	31577674
25.134207966	31901554
25.148698451	31373088
25.163210032	32309486
25.177689216	31578396
25.192190084	31658334
25.206708365	32083242
25.221192767	31543496
25.235682982	32030652
25.250172482	31719384
25.264664099	31111392
25.279171266	31418566
25.293665717	32068256
25.308176467	31661880
25.322702052	31227242
25.3372077	31419112
25.351702433	31539840
25.366187185	30794644
25.380683018	31481658
25.395192366	31308920
25.409681985	31989220
25.424181848	31605966
25.440491833	31700542
25.455006967	31304432
25.469518448	31749780
25.484026084	31561578
25.498543451	31749068
25.513043532	31138570
25.52754485	31828848
25.542039765	30717144
25.556534534	30609332
25.571018467	30808576
25.5854969	30592280
25.600005716	31041396
25.615758448	30378000
25.630253217	31317664
25.644742316	31017076
25.659244483	31101780
25.673739316	30604298
25.688234069	30644862
25.702727884	30495056
25.717223451	30344686
25.731719885	30364276
25.746234132	31178456
25.760728615	31388364
25.775249066	30853028
25.789748233	30481696
25.804238067	30541290
25.818736249	30713494
25.833267833	30595346
25.847768984	30705848
25.8622783	30387736
25.876776768	30504858
25.891283518	29853998
25.905783917	30501308
25.92027625	30749138
25.934785117	30266824
25.949288715	30471536
25.963773634	30436000
25.978258134	30038276
25.992784585	29850084
26.007273735	30784824
26.021785702	29785692
26.036300732	30486396
26.0507999	30471954
26.065285235	30024668
26.079771051	29635314
26.094269969	30156438
26.110586168	29967150
26.125075219	30651640
26.139587348	30187868
26.154099232	30147594
26.16858475	29641222
26.1830793	29937486
26.197564901	29807102
26.212061299	29845112
26.226549985	30288816
26.241057115	30258632
26.2555651	29871856
26.270066517	30083500
26.284549766	29902372
26.299035368	29646416
26.313539232	29262892
26.328029431	29504382
26.342538815	29460432
26.357038766	29951504
26.371532601	29633618
26.386040498	29652736
26.400525933	29763684
26.415010299	29880518
26.429506216	30073402
26.444166566	29859908
26.458668718	29405234
26.473154451	29371942
26.487638483	29516854
26.502142848	29843360
26.51663205	29360820
26.531122034	29818108
26.545616434	29238086
26.560124252	29934022
26.574619668	29420908
26.589122051	29520634
26.603612119	29280664
26.619180884	29178626
26.633671401	29565806
26.648178802	29071122
26.662674301	28750898
26.677168001	29742876
26.691656969	29138230
26.70614615	29531422
26.720629515	29266010
26.735123668	29060996
26.749613883	29301294
26.764110765	29565086
26.778984218	29673654
26.793498883	29867562
26.807993799	29083070
26.822489633	29540364
26.836993434	29273280
26.851494115	29542262
26.865995182	29050738
26.880504133	29614356
26.894999831	28939232
26.909501383	29217668
26.924006317	29318592
26.938514568	29225238
26.953020749	29606110
26.967510499	29506580
26.98200555	29272988
26.996501869	29924504
27.011002717	29931502
27.0254984	29367792
27.039999868	28963474
27.054507635	29364050
27.068993769	29336078
27.083488915	28917672
27.097984749	29301628
27.113198965	29330744
27.127702583	29269998
27.14220005	28928454
27.156696881	29529578
27.171190017	29430376
27.185703132	28960996
27.200209818	28853442
27.214710917	28920092
27.229210867	28492282
27.243700748	28790318
27.258189934	29266996
27.274482784	28473928
27.288974032	28700930
27.303459968	29199930
27.317969451	28679756
27.332466016	29057264
27.346964667	28685554
27.361476085	29269998
27.375977267	28643136
27.390466167	29356200
27.404951451	28964016
27.4194588	29117112
27.433954634	28775216
27.4493061	28581562
27.463802184	28731152
27.478319933	29059152
27.492815683	28544964
27.50730945	29146446
27.521800118	28932086
27.536295316	29000680
27.550785535	29324192
27.565279883	29225364
27.579769883	28691036
27.594284333	28299408
27.608789716	28756492
27.623274066	28632098
27.637760549	28343040
27.652266802	28865112
27.666766649	28308192
27.681259002	28801872
27.695742601	29035296
27.710226998	28873674
27.724720984	29444266
27.739216667	28929558
27.753709401	28958648
27.768223466	28531978
27.782731884	29001186
27.797230583	28377646
27.811741616	28951674
27.826233349	28538356
27.840727335	28318576
27.855223101	28409960
27.869724049	28511982
27.884212583	29367750
27.898703334	28697088
27.913209432	28573430
27.927694016	28696268
27.942205232	28866950
27.956702866	28627160
27.971199133	28448856
27.985699135	28691272
28.000178084	28850290
28.014672499	28902060
28.029151652	28897074
28.043641267	28665228
28.058139167	28620788
28.072634567	28234816
28.087151235	28179526
28.101658298	28288476
28.116961501	28580088
28.131448851	28778022
28.145949031	29002108
28.160445282	28389050
28.17493605	27906738
28.1894312	28563842
28.203909581	28271260
28.218404434	28215302
28.232881182	28556646
28.247384299	29098376
28.261869082	28609118
28.276605818	28382496
28.29113815	28454320
28.305647518	27951336
28.320138551	28133632
28.334645301	28324922
28.349143399	28383276
28.363640632	27877024
28.378155833	28069308
28.392675834	28231644
28.407166967	28299080
28.421661533	28091994
28.436139633	28326984
28.451741951	28637044
28.466227235	28165908
28.480717434	28052054
28.495218016	28317180
28.509719449	27907260
28.524217099	28171986
28.538700165	27998942
28.553190285	28077972
28.567708748	28463946
28.582210634	28115126
28.596712035	27958680
28.611550817	28224804
28.626051249	28618042
28.640536818	27695460
28.655021252	28433360
28.669523249	28104036
28.684032966	28428172
28.698535734	27868518
28.713023366	28236802
28.727530366	28060652
28.742020366	28552382
28.756509751	28124246
28.770998285	28236868
28.785495481	28357682
28.799986849	28292258
28.814477815	28060536
28.829000999	28220800
28.843478832	28191996
28.8579768	28146772
28.872479933	28300518
28.88698135	28010140
28.901482099	28541336
28.916000483	27897424
28.930489983	28276804
28.945808233	28348910
28.960311816	27596442
28.974805615	28036422
28.989336834	27906246
29.003837202	27779576
29.018329415	28535134
29.032836832	28103292
29.047336818	28759252
29.061823235	28611058
29.0763064	28333754
29.090805882	27814250
29.107134399	28470074
29.121637449	28316100
29.136126484	27787416
29.150635169	27610158
29.165131749	27804280
29.179641999	28081378
29.194131384	27947822
29.208628835	28554412
29.223114301	28037376
29.237610167	27628970
29.252095482	27761382
29.266602832	28142658
29.282464768	28180824
29.296960232	28315662
29.311454715	27733038
29.325955917	28162232
29.340440152	28387694
29.354933649	28041670
29.369436281	28478760
29.383925483	27718742
29.398426534	27813554
29.412927466	27726050
29.427416549	27716244
29.441917783	27913240
29.456403865	28120524
29.470912732	28176694
29.485409432	27830376
29.499926402	27993718
29.514423801	28091154
29.528908219	28205008
29.543409301	27556910
29.557910416	27778594
29.572419132	27490666
29.586922651	27846074
29.601412715	28024556
29.615926383	28145084
29.630421517	28360944
29.644915598	28015056
29.659401168	28103792
29.673886984	27908654
29.688393416	28756608
29.702904782	28118340
29.717400449	28337510
29.731886249	28135718
29.746364865	27919920
29.760855116	27677354
29.775842299	28201784
29.790342201	28293972
29.804862449	28071968
29.819364299	28095554
29.833865235	28023286
29.848356833	28435630
29.862841365	28503264
29.877329816	28365982
29.891825483	27956896
29.906321718	27881484
29.920834467	27939844
29.935329749	28574972
29.950579518	27943894
29.9650933	27774214
29.979606201	28081518
29.994105166	27858908
