## Supplementary material for "Rhizobial enzyme reveals pH-driven catalytic switching and ʟ-amino acid incorporation by ʟ,ᴅ-transpeptidases": File S3. Julia Notebook: Ldt12.1.csv

CHROMATOGRAM
V:\MS Data Archive\June 2026\Raj\Heterologous Expression\RAW Files\Ldt12.1.raw
Data points: 2053
Time(min)	Relative Abundance
0.007313035	12213464
0.016828201	11265860
0.025555167	12081138
0.034282348	11777638
0.049112933	12009502
0.063900532	11753001
0.078702634	11875010
0.0935693	11747719
0.108347767	11687021
0.123153017	11920598
0.137941716	11763017
0.152744366	11695041
0.167525933	11637397
0.182346381	11921269
0.198991598	11700719
0.2137474	11739870
0.228517001	11679651
0.24335255	11640455
0.258190065	11857221
0.272935285	11711745
0.287758217	11941203
0.302552733	11570854
0.317378681	11906337
0.332172467	11552653
0.346977748	11642755
0.3635833	11874851
0.378351098	11871301
0.393145348	11744665
0.407893365	11933387
0.422692833	11857842
0.437506216	11718607
0.452279867	11506912
0.467080766	11791420
0.481901015	12009996
0.496695667	11908633
0.511485399	11693810
0.528089334	11412741
0.542925749	11700618
0.557722467	11847077
0.572469518	11873499
0.587237848	11641216
0.602106899	11892511
0.616895435	11656267
0.631646551	11843701
0.646399833	12066212
0.661143817	11674274
0.675941151	12076780
0.691065615	12172762
0.705830218	11808167
0.720585451	11752289
0.7353292	12069345
0.750080833	12014819
0.764914184	11975879
0.779661184	12001293
0.794453134	11871229
0.809182049	11771281
0.823968317	11803249
0.838719517	11998372
0.853487167	12082778
0.870089684	11899674
0.884886918	11928304
0.8996438	11809642
0.914398648	11696483
0.929200699	11824879
0.944004565	11870877
0.958810983	11903722
0.973549681	12044795
0.988304966	11852956
1.003164233	12116190
1.01791595	11894120
1.034523715	11966536
1.049290384	11920659
1.064061548	11968797
1.078856899	12374025
1.093534718	13180559
1.108177052	14090172
1.122734151	15593063
1.137229917	17095920
1.151727833	19140246
1.166217166	21426036
1.180726148	24002572
1.197040349	28354308
1.211529451	32087724
1.226026215	36626604
1.240510501	110136752
1.254995499	461184288
1.269493367	1754241920
1.283948701	2092811520
1.298405085	1298398592
1.312861985	526896032
1.327317831	188526192
1.341797548	78795408
1.356287215	54482748
1.370791433	47810888
1.385299418	51711316
1.399813383	53615552
1.414308498	70707224
1.428807133	93737488
1.444868848	131389040
1.459352101	207561312
1.473851833	275045728
1.488325899	338226304
1.502789332	459258624
1.517246665	576277056
1.531702234	616264832
1.546164383	586657536
1.560619984	590039936
1.575076435	511990528
1.589533132	483223104
1.603990835	466526400
1.618446749	505721760
1.632902934	504289952
1.64735925	572155456
1.661815132	568956224
1.676277667	614952896
1.690740468	548244288
1.705213366	532437888
1.719682115	487224480
1.734149684	434730368
1.748627966	393512416
1.763106968	375434880
1.777573698	339854880
1.792064382	317715680
1.80652065	285024256
1.820983133	274700032
1.8354451	244567152
1.849908151	228228240
1.864374782	214306976
1.878837317	199614816
1.893328048	177409312
1.907799317	175760624
1.922277468	171586800
1.93677265	149825568
1.951262233	152309680
1.965768998	147085936
1.980262718	143274832
1.994754018	140502640
2.00923255	136059712
2.023712335	134179120
2.038195683	128431008
2.052684766	126567040
2.067172684	122187192
2.081653616	118184432
2.0961486	110358960
2.110637615	109459896
2.125120717	107870480
2.139624701	103745936
2.154128815	101466608
2.168630518	102696600
2.183120415	97418936
2.197632084	99312880
2.212110318	96395344
2.226599933	95752896
2.2410998	93745904
2.255588549	92866032
2.270087367	89143576
2.284583232	88828472
2.299078649	89822224
2.313595018	88517120
2.328072832	87923984
2.342578448	90747504
2.357104665	92342928
2.371595333	91397520
2.386095231	92710816
2.400585633	88884824
2.415068966	87376304
2.429553081	85792224
2.444041985	84220632
2.458554865	84618880
2.473039565	82368440
2.487528568	81086920
2.502033549	79585256
2.516523315	79841088
2.531024966	78127600
2.545516918	76849160
2.560023949	77179488
2.574522934	76583200
2.589036351	77791912
2.603546867	80593480
2.618049599	82826192
2.6325323	84996256
2.647015617	86731104
2.661511466	90070168
2.676018116	88451408
2.690520717	88696208
2.705021216	88599312
2.719511165	86937352
2.734022384	81690800
2.74851765	81862016
2.763022035	78743576
2.777865666	80612464
2.792362501	82214544
2.806853534	85315808
2.821338282	93795488
2.835849016	103746672
2.850349384	115077808
2.864851484	128662224
2.879342132	140733424
2.893832733	148288400
2.908316081	154693488
2.922814001	154703232
2.937307749	148478416
2.951798333	138844432
2.966297966	127237064
2.980797948	114566448
2.995299035	104954000
3.009802132	95651472
3.024306299	88864944
3.03879045	87503848
3.053280001	81423032
3.067768599	80154672
3.082268649	80008416
3.096778601	80501368
3.111276131	79931936
3.125782066	82992088
3.140286634	87096224
3.154772998	89238816
3.169257901	93362968
3.183754017	98347208
3.198244649	103133912
3.212741551	106403744
3.227229684	105534264
3.241725581	105675568
3.256220314	102144640
3.270711499	98276112
3.285217068	89679904
3.29971705	87093440
3.314211982	79759072
3.328712517	76493864
3.343197033	70562944
3.357682532	69070320
3.372165534	64634332
3.386666399	62348588
3.401190632	59958548
3.415676051	57444508
3.430170351	55134132
3.444664067	53998332
3.459149215	53090584
3.473638449	50984792
3.488137418	50652700
3.502633148	49358044
3.517141717	48046980
3.531651232	47816344
3.546154401	46635512
3.560648117	45574156
3.575144984	45250688
3.589634567	44857408
3.604132968	45375384
3.618646083	45362576
3.633134967	46050664
3.647613118	47230552
3.662102534	47582372
3.676630165	48363020
3.691595015	48385368
3.706097501	48868664
3.720581215	49658464
3.735071033	50244124
3.749566867	50219640
3.764056915	49635980
3.778551381	50767008
3.793052651	49551456
3.807568798	49190528
3.822090949	48096548
3.836580449	48012548
3.851063531	47043568
3.865547833	46561376
3.880061449	47612524
3.894577751	46657080
3.909082549	46533192
3.923571298	47199900
3.938061799	47988008
3.952554748	49110488
3.967055215	51308484
3.981563701	50113472
3.99607045	51157672
4.010585151	51548016
4.026924683	51867068
4.041419448	51446256
4.055916716	51462288
4.0704056	52534148
4.084895481	52014836
4.099384798	53920824
4.113878434	54445412
4.128362232	56783028
4.142857585	57763324
4.157347267	59276904
4.171846117	60077024
4.186357599	61512908
4.201721515	65041424
4.216206898	69898144
4.230727384	75915520
4.245222201	77297176
4.259718416	77812216
4.274211082	76840296
4.28872475	74464672
4.303210284	73437592
4.317701115	73452792
4.332207018	74561344
4.346696049	83283280
4.361223282	112259912
4.375702434	197991680
4.390164901	488807936
4.404621166	977353472
4.419076881	1440167680
4.433532649	1746334720
4.447988651	1706002944
4.462445165	1581100544
4.476913283	1379067776
4.491375349	1150597248
4.505869398	927692864
4.5203314	679187968
4.534803515	453603936
4.549290317	325915392
4.563791018	229752464
4.578280498	162283008
4.592742965	134133544
4.607205615	120346864
4.621696299	108964712
4.636182016	105257768
4.650680333	109877712
4.66517145	125224264
4.679668118	148223104
4.69415345	160718080
4.708649883	165020064
4.723138982	155646880
4.737634533	144529904
4.752130717	136582000
4.766626483	134959968
4.781104817	147587536
4.795587299	158911328
4.81007685	168758064
4.824558132	173489376
4.839043166	167609664
4.85353195	158094016
4.868016384	145669280
4.882520332	130315120
4.897019968	123039992
4.91150915	117858904
4.926009184	131307944
4.940519183	184373920
4.955022849	285893536
4.969507684	390331424
4.983981333	473938848
4.998453615	454768768
5.012926934	422542784
5.027410501	369077920
5.041893583	420572960
5.056384935	860179840
5.070847084	1897419520
5.085302915	3369686272
5.099759167	4723844096
5.11421505	5331502080
5.128671266	5698541568
5.143128035	5464685056
5.157583818	5269238272
5.172039749	4518379008
5.1864961	3777815808
5.200951566	3039108352
5.215407548	2325953280
5.229863017	1647228672
5.244342166	1135414144
5.258797782	784102080
5.273260285	525804192
5.287716251	356621024
5.302194684	246621104
5.316661999	197614192
5.331158234	167033840
5.345642183	161834032
5.360123918	167853184
5.374590482	192956880
5.389046365	237571632
5.403508482	276802208
5.417964698	294000320
5.432421749	278324576
5.446889668	265819840
5.461363083	232638032
5.475847468	205497104
5.490340501	180245824
5.504840598	157165440
5.519324566	142415344
5.5338078	128401392
5.548291132	119460360
5.562804732	111136712
5.577282883	104683936
5.591769367	101614192
5.606257985	99179728
5.620741615	100613080
5.635231218	99775712
5.649725868	100342928
5.6642225	100987816
5.678717682	97496384
5.693214951	93083032
5.707717718	90267568
5.722208315	90487064
5.7367115	88817008
5.751203535	87943632
5.765713081	89971656
5.780211315	87552656
5.794710018	88337568
5.809193132	85031584
5.823685934	87204000
5.838181152	89744216
5.852679799	118102880
5.867158951	168578992
5.881632699	249095024
5.896123566	307253088
5.910591199	345881248
5.925063918	352882560
5.93952565	335545472
5.953987135	311690624
5.968443681	285924480
5.982900649	257310816
5.997356782	224142880
6.011818383	187856464
6.026303817	160151776
6.0408188	138438976
6.055307382	123820696
6.069781015	113368056
6.084258582	107455496
6.098753116	105482072
6.113236866	104284880
6.127738533	105984560
6.142250233	104291744
6.156749667	102137872
6.171243498	101870192
6.185744418	100124976
6.200241349	93886752
6.214736483	90317208
6.229224067	86890880
6.243726684	87364256
6.258228164	87512352
6.272735581	90861656
6.287230167	92688800
6.301725584	96415560
6.316217666	101609240
6.330701802	99337784
6.345196082	98693408
6.359692249	99358088
6.374185135	97144552
6.388670565	98371424
6.403152285	95720048
6.417653884	95323264
6.432152217	99433472
6.4466407	96783320
6.461125514	97580040
6.475608152	97160224
6.490097349	93148784
6.504585168	89347064
6.519073134	87266024
6.533848967	85700072
6.548339817	84542824
6.562824601	84622016
6.577317398	86202440
6.59182315	89973392
6.606323232	94946496
6.620822682	97222536
6.635329983	100917672
6.649824148	99796736
6.664315817	103212336
6.678804534	100045184
6.693300781	101143768
6.707795451	108438432
6.722296168	120292200
6.736774784	157083824
6.751242468	222194656
6.765699801	293078784
6.780155899	366004928
6.794611984	423444608
6.809068634	442241472
6.823524818	409664544
6.837981448	351518880
6.85245915	306791744
6.866920652	247220640
6.881413116	216843392
6.895885934	188734384
6.910375835	161661984
6.924849917	155003216
6.939336834	149149312
6.953815184	147631008
6.968282101	149232480
6.98275755	154180336
6.997250817	171483328
7.011718684	193858480
7.026174249	224474480
7.040630402	240142960
7.055086567	243446176
7.069548465	247426560
7.084036566	232587104
7.098513831	218288112
7.113007317	202636720
7.127492	201482704
7.141965466	240904256
7.156421417	325384992
7.170894	511200384
7.185349983	836968448
7.199806131	1405381504
7.214261565	2091116928
7.228719033	2868636160
7.243174968	3191220224
7.257631534	3472747008
7.272087516	3343003392
7.286543168	3105287680
7.301000418	2767358464
7.315461331	2331930368
7.329928284	1932259584
7.344385232	1525687680
7.358840849	1264141056
7.373297832	967631360
7.387754482	718585792
7.402211016	563849920
7.416666668	431554176
7.431124315	334644672
7.445591968	276971584
7.460053382	233459424
7.474509316	214493936
7.488966967	202886176
7.503438701	192771984
7.517918966	189538288
7.532421165	176052832
7.546897584	167344816
7.561365832	157989440
7.575843785	150341440
7.590311382	147315552
7.604803516	142212256
7.619269698	140503424
7.633752848	134513520
7.648257233	130922800
7.662745016	127989480
7.677234683	120957416
7.691720666	112127424
7.706229935	103224280
7.720740749	97080712
7.735236416	92077632
7.749737483	87193336
7.764225584	82334568
7.778946834	81504656
7.793430167	80675024
7.807926048	82336984
7.822429567	82796720
7.836928051	86025056
7.851417452	95190072
7.865917982	117433176
7.880404267	152024480
7.894866683	211024624
7.909334232	281247680
7.923796449	335052896
7.938290931	379935968
7.952762434	389969984
7.967245866	371874656
7.981712534	347674208
7.996180599	298100096
8.010660535	256914976
8.025140116	218747424
8.039623981	189069440
8.054107767	160048656
8.068606784	142940368
8.083075517	130507944
8.097581698	122730600
8.112067316	121080296
8.126561532	120871160
8.141055482	119405784
8.155550068	122554064
8.170036182	124400984
8.184519734	124150616
8.199009416	123164008
8.213504248	127362824
8.227992798	124629400
8.2424718	126430352
8.256978565	119648320
8.271506935	116652184
8.286004334	113028608
8.3005001	108314968
8.314983433	106328952
8.329469448	103191184
8.343952618	97912848
8.358452818	91578576
8.372972915	88065480
8.387492416	83858096
8.401992418	78346864
8.416481266	78816712
8.430964718	81857208
8.445466782	84011992
8.459972733	90378736
8.474461398	95767096
8.488950135	104972336
8.503440282	120218216
8.517939732	156021056
8.532438435	221515440
8.546928284	310227136
8.561402533	402155648
8.575894584	455718144
8.590388498	468347328
8.604884284	452410400
8.619374082	399619200
8.633888934	358205056
8.648385582	320853152
8.662875066	273724192
8.677349883	234346576
8.691823568	199123664
8.70631685	169255664
8.7208054	146489632
8.735295083	132523704
8.749779198	117713968
8.764273581	112745216
8.778762716	109541640
8.793241149	105386072
8.807721016	105148408
8.822199398	104505712
8.836694981	98938160
8.851185518	101539536
8.865673699	99752944
8.880171034	98525976
8.894668334	100688312
8.909152982	98957456
8.923646452	104127808
8.938141884	101792872
8.952629401	108514680
8.967112634	110147584
8.981614118	112872592
8.996097066	117782352
9.010613733	120761544
9.025104115	122490760
9.039607383	122528000
9.054104814	124702744
9.068597867	119200304
9.083103249	117193096
9.097594918	112278480
9.112089834	109935840
9.126592332	106103384
9.141080818	108141720
9.155553601	107476200
9.170031899	113288304
9.184505881	118807256
9.199002351	127093920
9.213485449	135397360
9.2279732	140563968
9.242466165	139820032
9.2569497	141701920
9.271449015	144626592
9.285939067	137772464
9.300444132	136445904
9.314952764	130173728
9.329448984	126860624
9.343931549	120283424
9.358428365	124993672
9.372916752	123117816
9.387390385	130046256
9.40187115	141741344
9.416346552	147924160
9.430825398	153118304
9.445317282	159490848
9.459789667	162924384
9.474257598	167832816
9.488719751	176486000
9.503205416	175631072
9.5176799	172372592
9.532176933	174233744
9.546693982	175750864
9.56118775	171293360
9.575676733	182439088
9.590154916	195701696
9.604627416	230107296
9.619084682	287966624
9.63354095	344583040
9.648008781	396599072
9.662464668	444882720
9.676935801	462736704
9.691403482	483478432
9.705865933	510531808
9.720346115	528533504
9.734818067	534867424
9.749295582	515330144
9.763773785	483666368
9.778267135	427876352
9.792745151	382801664
9.807247283	325556544
9.821714983	275531136
9.836171633	230178976
9.850638701	198522576
9.86511715	168350272
9.879607568	148926112
9.894110916	130995488
9.908595166	120630112
9.923100433	110796688
9.937594801	104620648
9.952102416	100447576
9.966598417	98794040
9.981089749	95779800
9.995579284	94290528
10.010068084	93703928
10.024573367	92850896
10.039076449	92851216
10.053572617	91745336
10.068057749	90768032
10.082554334	87190856
10.097036884	87869624
10.111526284	89821168
10.126030268	89911416
10.140519215	92638608
10.155018915	92602720
10.169513366	97046824
10.183991549	105063592
10.198484383	108381168
10.212984599	112608512
10.227478251	117300200
10.241984866	122384152
10.256483032	128093064
10.270988998	132241168
10.285483835	133273168
10.299961298	132176864
10.314462699	126440384
10.328952982	126151256
10.343461932	124128000
10.357948416	122010312
10.372431665	121374544
10.386893183	126533144
10.401360251	136138176
10.415841482	146391120
10.430346268	159195200
10.444838033	175323424
10.459316132	193071488
10.473813166	208060160
10.488308884	219775008
10.502806518	236322816
10.517305717	250460560
10.531814334	266254896
10.546300449	269424640
10.5607786	264732400
10.575257815	255553088
10.589744315	246074864
10.604222399	230076416
10.618721399	228507072
10.633194098	230744256
10.6476724	230956960
10.662144317	234966832
10.676632601	235614992
10.691125967	232082064
10.705633201	231874400
10.720118167	235305072
10.734598885	220899856
10.749081832	211619808
10.763582617	191347920
10.778081832	180060240
10.792598515	168091008
10.807096801	151566784
10.821576231	140110432
10.836064082	132862656
10.850563118	126529408
10.865041567	123984408
10.879526199	123317536
10.894016216	120648152
10.908488116	128016160
10.922976615	130688200
10.937465582	136338240
10.951939918	140883216
10.966406967	144457392
10.980903734	141283152
10.995408266	139249616
11.009902618	136344224
11.024388267	128490664
11.038871866	124619592
11.053354817	118300544
11.067840602	111284248
11.082324618	107514560
11.096817702	101821272
11.111308366	96967072
11.125803115	95347744
11.140295749	92083904
11.154780318	93257560
11.169270032	96979968
11.183769418	99361984
11.198583799	105035680
11.213074082	109047128
11.227577684	110000536
11.242082534	112760816
11.256570468	112063168
11.271066282	112885448
11.285549384	111933752
11.300044518	114217424
11.314533752	112392136
11.329020466	113332352
11.343509433	110454624
11.358014231	110304384
11.372499682	112961624
11.386999668	112732296
11.401496948	115934096
11.415999935	117976048
11.430488218	120188744
11.444982367	124021088
11.459475733	123327384
11.473942699	129011984
11.488437451	124777136
11.502920283	129567720
11.517405802	133793808
11.531897868	138849152
11.546396968	146445360
11.560885534	165765440
11.575369415	177186720
11.589842917	192547248
11.604322983	202703632
11.618817399	206190752
11.633308416	203201520
11.647792182	194665824
11.662282015	194745296
11.676759102	184073424
11.69124245	171405056
11.705716282	168697696
11.720204367	158048384
11.734690366	155767248
11.749183048	150562080
11.7636737	147269696
11.77813515	150231120
11.79260295	157554288
11.8070643	158476608
11.821547649	164394048
11.836040117	176011216
11.850523716	180242080
11.865007517	184178832
11.879491367	185320320
11.893980449	177933776
11.908468916	169556960
11.922953532	166389776
11.937474217	157049024
11.951970034	149082288
11.966449131	138060144
11.980911316	134662800
11.995395833	128853536
12.009868798	123573640
12.024359983	118349768
12.0388439	116029912
12.053334198	114659936
12.067830016	117210664
12.082340516	122037224
12.096822935	127458152
12.111331015	139369184
12.125824151	145575856
12.140295515	155777952
12.154773535	161789280
12.169251865	164948624
12.183742549	158288784
12.198231083	157487056
12.212734601	152724672
12.227222965	143050592
12.241713768	136353696
12.256196032	128131240
12.270684999	120045384
12.28518055	114341736
12.299683533	110964576
12.314172015	109613096
12.328659532	108780368
12.343141398	108042536
12.357628999	107978464
12.372107265	111275552
12.386579765	113354472
12.401077983	117268088
12.415560684	120650384
12.430039082	124595824
12.444542584	128127656
12.459051932	131498320
12.473538182	127454896
12.488026398	130058664
12.502523118	132353904
12.516985267	131820376
12.531474318	136332544
12.545952751	137084080
12.560439215	140769376
12.574929418	137617920
12.5894239	141474816
12.603897851	141199520
12.618388817	140581776
12.632862832	135695472
12.647355534	130864632
12.661866833	127264320
12.676362015	120548472
12.690863166	114259808
12.705356965	112653344
12.719851551	108583472
12.734341051	105282408
12.748824785	105416408
12.763308618	109244000
12.777788883	106994376
12.792278367	106310120
12.806762315	106827072
12.821245851	108479944
12.835730165	107425416
12.850227016	109160312
12.86470715	112083456
12.879219665	116152000
12.893710718	118128216
12.908193582	127091872
12.922692765	130980520
12.937187749	140634208
12.951678866	144522896
12.966162401	152634672
12.980629648	157590624
12.995100718	164264096
13.009579517	164295920
13.02405315	169575344
13.038530602	168399760
13.053014316	165540848
13.067492717	154698400
13.081969899	149697216
13.0964549	142855600
13.110961765	137201504
13.125452067	130161128
13.139941201	124119384
13.154436582	119854968
13.168931251	112809176
13.183423715	106867440
13.197927115	99892704
13.212439634	97529736
13.226929165	92183960
13.241417815	89605968
13.255903182	89148488
13.270386999	85640952
13.285219933	84881720
13.29971955	85283696
13.314224916	85107544
13.328713601	85384080
13.343207818	85702832
13.357701482	86102192
13.372197018	88961224
13.386682365	90251952
13.401175032	89994536
13.415669868	93098280
13.430185868	96136344
13.444675082	98261880
13.459163616	101852704
13.473649034	105009288
13.488153217	109525272
13.502637567	110414008
13.51713865	116720512
13.532215716	119336648
13.5467238	121497992
13.561212565	121700840
13.575705049	121357992
13.5901953	121447480
13.604690816	120239632
13.61917455	116521488
13.633664518	112669376
13.648154034	112858304
13.662642218	107676552
13.677142216	102382952
13.691639051	102298288
13.706145383	103061680
13.720638682	104690824
13.735111381	109503480
13.749572982	117354576
13.764044934	126491304
13.7785233	136928880
13.793002281	148183968
13.80749285	166756816
13.821966248	177054352
13.836466183	186494384
13.850949118	194092864
13.865449748	192828272
13.879950132	195593936
13.894439715	190613024
13.908922431	177591232
13.92343085	168293632
13.937958532	155652160
13.952436651	147740608
13.966899218	132061056
13.981371965	124537912
13.995872916	113385680
14.010367101	110804056
14.02485095	107762352
14.039339651	104065224
14.053838648	103169224
14.0683335	99596928
14.082811031	98907176
14.097284585	99144216
14.111772781	102211008
14.126251151	102281168
14.140748117	105413528
14.155255899	103270256
14.169750032	105809200
14.184251	106862792
14.198753251	106934192
14.213243315	111878040
14.227717799	113308224
14.242206217	116869248
14.256692232	121268912
14.271159698	128668656
14.285636701	129375232
14.3001263	136756816
14.314623485	136862288
14.329101401	131898104
14.343573965	127375040
14.35806935	125639080
14.372566284	119443568
14.387059718	111301360
14.401560133	105786816
14.416049617	103361080
14.430533331	103307288
14.445028398	98430456
14.459535668	100013984
14.474029451	101010440
14.488519332	102834208
14.503013835	109726712
14.517502715	113316192
14.531989298	121363464
14.546478718	131776872
14.560961065	140086960
14.575443416	156930368
14.589930949	176184368
14.60442635	199627792
14.618924917	218410608
14.633410702	252695952
14.647876368	272474912
14.662349349	291701664
14.676822199	305987008
14.691313284	307186528
14.705779848	302850240
14.720248399	288552672
14.734720482	263883200
14.749204768	248969232
14.763682701	226739312
14.778156548	199246336
14.792635498	179771504
14.807128967	166308608
14.821614366	152711584
14.836090316	140254656
14.850584465	132026328
14.865079401	128358112
14.879573148	124582816
14.894072248	122319000
14.908572381	117581920
14.923062851	117365512
14.937586234	114596952
14.952079516	112042472
14.966563298	110879880
14.981063232	114375464
14.995552732	115082280
15.010047882	118661216
15.024541018	119318040
15.039030601	124953008
15.053531001	127031104
15.068034666	134434128
15.082522283	134751776
15.097002448	139870288
15.111491932	137681904
15.125975165	143368368
15.140458768	142713424
15.154953934	141431104
15.169455633	143965184
15.183954248	139852240
15.198457783	137598368
15.212958735	137106128
15.227437367	133067080
15.241929568	133232752
15.256425418	133605752
15.27092025	132313152
15.285427532	134353696
15.299921633	131751456
15.314420634	130607224
15.328908298	133736704
15.343392084	136273968
15.3578778	135281952
15.372369565	132946176
15.386856685	124940288
15.401348716	126334736
15.415863202	122896888
15.430365485	118519608
15.444858266	115083168
15.459359866	111329128
15.473862717	109772976
15.488351267	114288792
15.502846751	112982224
15.517327433	112535896
15.531816115	116068984
15.546304001	117113216
15.560794216	122113792
15.575277	120688752
15.589760265	122930776
15.604261301	122862608
15.618736718	126542552
15.633232218	126624312
15.647721316	129977168
15.662216148	135602368
15.676711465	145258224
15.691189068	147685424
15.70565715	151460048
15.720139616	159165312
15.734637783	159471216
15.749120332	163577952
15.763607901	164895296
15.778087002	165246528
15.792570032	163627536
15.807037017	165325568
15.821514	160278240
15.836002232	157923648
15.8504863	156856992
15.864983548	149276528
15.879479601	146301648
15.893973865	139147328
15.908469265	136102160
15.922953782	131064616
15.937451615	126865120
15.95194785	120912768
15.966452632	116751688
15.980943367	114077656
15.99544805	110624288
16.009936267	111269848
16.024431266	108306464
16.0389446	110988872
16.053444435	110771128
16.067960983	116270480
16.082458816	116081928
16.096946849	123897368
16.111441133	124799320
16.125949567	128779080
16.140437481	140009440
16.154916701	141031856
16.169400185	142216064
16.183913534	141520272
16.198392266	146103248
16.212860467	149605328
16.227340183	152838096
16.241844052	147193392
16.256324599	150394656
16.270805066	146882768
16.285288566	150335632
16.299786017	146775152
16.314269783	144085056
16.328758949	144962576
16.343253916	138207008
16.357749615	136109968
16.372244431	136829776
16.386730184	130960104
16.401237867	131290776
16.415752118	129323272
16.4302474	126983760
16.444741418	126191400
16.459230349	122933896
16.4737176	122191992
16.488202748	119620408
16.502698415	119342816
16.517182165	116923608
16.53167265	117573008
16.546163084	112148960
16.560652734	115429000
16.575167618	114158600
16.589662549	113477016
16.604146482	112718480
16.618650668	113019808
16.633149665	110670872
16.647642817	106974784
16.662137268	104885688
16.676631317	105835472
16.691124016	108324504
16.70560775	136134864
16.720105952	217130768
16.734589348	346976160
16.749062583	504383136
16.763525718	642478080
16.777981315	749454720
16.792437599	962019776
16.806893915	1112482304
16.821349718	1323661184
16.835805966	1452524416
16.850263116	1712921472
16.864719965	1778213504
16.879175732	1950846976
16.893631567	2072144640
16.908087132	2190983424
16.922543484	2341476096
16.937010234	2656834304
16.951466399	2749045248
16.965922015	3105881856
16.980378816	3366447616
16.994835549	3415808000
17.009291901	3446433792
17.023748201	3170505728
17.038204715	2892938752
17.052660733	2607067648
17.067116834	2282159360
17.081573083	2123273216
17.096029434	1913553792
17.110486282	1873258496
17.124942916	1726703616
17.139399784	1608844544
17.153856033	1492089728
17.168312384	1444716160
17.182769133	1575981568
17.197224917	1819151872
17.211680768	2145964800
17.226136599	2392681472
17.240592851	2731746816
17.255049167	2855983360
17.269505248	2733931520
17.283961532	2538628352
17.298417884	2127352960
17.312874168	1852747648
17.327330368	1799352576
17.341786684	1630144768
17.356242499	1636314368
17.370698132	1542488832
17.385154467	1522794624
17.399611018	1557039616
17.414066634	1468230656
17.428529383	1548854656
17.4429868	1549321216
17.457443449	1621615872
17.471899849	1698393088
17.48636085	1682602496
17.500816899	1741132672
17.51527335	1845653376
17.5297294	1754390144
17.544185898	1704320512
17.558642	1573373952
17.57309785	1593164800
17.587554031	1328467968
17.602010132	1255513856
17.616476967	1102687360
17.630954899	1064715776
17.645411684	995273216
17.659878351	924314496
17.674334615	918944896
17.688806698	904432960
17.703273814	885742912
17.717741634	871975104
17.732198216	826450880
17.746665885	839399232
17.761131749	801598528
17.775587433	805287168
17.790069951	799438464
17.804543568	784726080
17.819020849	777147584
17.833487782	755315392
17.847960184	717775488
17.862415299	687378368
17.876872048	685001536
17.891328015	639512832
17.905784668	614076608
17.920240567	587929088
17.934696549	578329536
17.949152034	556798336
17.963608751	526487584
17.978064535	516216352
17.9925333	508292288
18.007011383	471320192
18.021506116	459230368
18.035985452	457514816
18.050485382	440449056
18.064974667	409659872
18.079436785	394221184
18.093894535	394538528
18.108351232	376013792
18.122822898	359955104
18.137296301	360518560
18.151770001	348671360
18.166232281	338243264
18.180709701	315929408
18.195166017	320927520
18.209649684	313529152
18.224128101	309446336
18.238619134	301215936
18.253111217	304496000
18.267588784	293539552
18.282062349	287549536
18.296517966	276036064
18.310975084	276697856
18.325477101	269503008
18.339961733	268248016
18.354435898	263174672
18.368910449	256616768
18.3833863	254176672
18.397859166	247295520
18.412325515	253243664
18.426801051	245703424
18.441290265	241998432
18.455802132	243792432
18.470326052	237931792
18.484827135	237999200
18.499300048	222023520
18.513767733	231831728
18.528240432	232452704
18.542717768	221883040
18.557206032	225735072
18.571688983	226609248
18.586166733	226499248
18.600634183	220403696
18.615090117	218572304
18.629556332	205390048
18.644018898	205820400
18.658511418	209180144
18.673000818	199674080
18.687498015	199921232
18.7019958	200286352
18.716463516	194485744
18.730952817	197909584
18.745445265	199378928
18.759941468	193066064
18.774440282	195052944
18.788939768	194969248
18.803427682	187589216
18.817901168	189451120
18.83237395	188083824
18.846868866	181719296
18.861357349	180793712
18.875840967	177937728
18.890335299	172559568
18.904820317	164324960
18.919287715	165284336
18.933766784	160496064
18.948248452	162831408
18.962726499	160195744
18.977214731	165475184
18.991693184	161095040
19.006182783	166157008
19.020655332	167968400
19.035133483	175255152
19.049610966	178080816
19.064112184	184385136
19.078596399	184060000
19.093085565	179105648
19.107570701	170882224
19.122043917	168666352
19.136521782	161952128
19.151000183	158096576
19.165474881	154898784
19.179960598	154637552
19.194457783	151030000
19.208961	150394736
19.223454433	153069168
19.237942332	149772288
19.252421035	148939296
19.266913702	147422384
19.281415198	148829168
19.295904467	144691424
19.310392417	146578704
19.324860932	148443120
19.3393402	145251472
19.353824116	142215840
19.368308299	148833008
19.382797084	149108048
19.397287799	155830944
19.411818283	161539952
19.426323165	169542112
19.440807932	164153216
19.455297082	164001424
19.469779799	166429184
19.484259067	158598016
19.498754415	157075232
19.513227933	152071904
19.527700648	153545328
19.542173316	154849584
19.556657515	153533456
19.571141618	150615648
19.5856453	148315936
19.600142417	153933296
19.614636983	150394096
19.629119966	151492416
19.643621116	154344832
19.658126765	154380768
19.672604833	154616592
19.68711	152699616
19.701595316	153319120
19.716077766	149330320
19.730550883	150647392
19.745030031	153107088
19.759508651	151559888
19.773994133	156107568
19.788477383	149314992
19.802949231	153367200
19.817428316	152429088
19.831906265	156801536
19.846390301	156842960
19.860873315	152925584
19.875357582	155312032
19.88984755	159668288
19.904342466	159504560
19.918820101	161589504
19.933292915	159501600
19.947770367	155474688
19.962273651	155792656
19.976770915	154086464
19.991282882	152254496
20.005762817	154621792
20.020235834	159702880
20.034718034	159209312
20.049205817	156779968
20.063706384	156003072
20.078194214	155797792
20.092704532	153634624
20.10721595	154548368
20.121697264	155110208
20.136164949	154024624
20.150654449	153672576
20.165138266	152971952
20.179639266	154717632
20.194143066	156558992
20.208627551	155112352
20.223114182	156020608
20.237609734	155075648
20.252090432	159575792
20.266586198	156526720
20.282877602	157528256
20.297376885	155063072
20.311865435	159150576
20.326355165	154459920
20.340837834	156301952
20.355314999	155347824
20.369795217	157326448
20.3842806	153593584
20.398783749	155266096
20.413271651	154252992
20.427751718	158674576
20.442229733	156239584
20.456720465	156974752
20.471223348	155277888
20.485740135	158610000
20.500233767	157077184
20.514727534	159365616
20.529216033	158113216
20.543689018	154256608
20.558162667	155495552
20.572644915	159142000
20.587133699	154776832
20.60163065	155805808
20.616108483	156753584
20.630594231	158205312
20.645078216	156330160
20.659581035	156279680
20.674064785	156515984
20.688561298	157024192
20.703059782	155743440
20.717548483	158482608
20.73203275	156454368
20.746517549	157450080
20.760990085	158435872
20.775469034	158922752
20.789953599	160451952
20.80443175	156456752
20.818905566	155639104
20.833385131	158411408
20.847880067	159420784
20.862364031	156061472
20.876846351	160875920
20.891336915	161418352
20.905819048	161333600
20.920303585	157058384
20.934792651	157985376
20.949265799	157257168
20.963732832	158247232
20.978205615	157203296
20.992702418	158756544
21.007181499	155417424
21.021655684	154942720
21.036138949	153132448
21.05062775	160120672
21.065116733	153719376
21.079600332	157863168
21.094094715	158687376
21.110131933	158015104
21.124628665	158044896
21.139106832	154294224
21.153582865	158909904
21.168057431	157219424
21.182541515	159225088
21.197025285	155380336
21.211512468	154615200
21.225999818	155422736
21.240478716	156095632
21.254978698	155402144
21.269462035	156555280
21.283951316	156668496
21.298435833	155175728
21.312940965	157244592
21.3274245	155919776
21.341897501	156648912
21.356370367	159175584
21.370853398	161371936
21.385328167	160806224
21.399820385	164601552
21.414319783	170518240
21.428803501	177450400
21.443281883	183064864
21.457766268	184350928
21.472255816	191462528
21.486767302	191958816
21.501249951	192342880
21.515734348	186682320
21.530213735	189398016
21.544692065	190893760
21.559171499	189431600
21.5736379	180706448
21.588132915	175100336
21.602623667	175085824
21.617108283	171681360
21.631582317	171554896
21.6460599	166187856
21.660548601	161073008
21.675048349	161773248
21.689541632	163022560
21.704036583	156957920
21.718514202	161398112
21.732992917	158428576
21.747478185	159132032
21.761956701	157089264
21.77643405	157459216
21.790924948	158268512
21.805440932	156950656
21.819930265	157007200
21.83440385	158747152
21.848889217	157219280
21.86338395	161380160
21.8778629	159483184
21.892362115	159127968
21.90686985	158084752
21.921364134	156783872
21.935849668	156400992
21.9503235	156564624
21.964796565	158111920
21.979276218	155219744
21.993763552	157536256
22.00824665	156627360
22.022754917	156414256
22.037231999	158277648
22.051721582	160491744
22.066219518	158805504
22.08069815	158474912
22.095182083	160110688
22.109677749	159740768
22.124180934	161382128
22.138667517	158506320
22.153139231	160463552
22.167627865	161010880
22.182111098	155206912
22.196600065	162090208
22.211087983	159079392
22.225580249	159955344
22.240066748	160670896
22.25454455	159117936
22.269028268	163119280
22.283516766	162896400
22.298014483	159461792
22.312498201	162659120
22.326987216	162894480
22.341480535	159842224
22.355973082	163478544
22.370446032	162274704
22.384926833	163187008
22.399407448	161394000
22.413892501	164645616
22.428395849	162477520
22.442870384	167138448
22.457348452	165923712
22.471826316	167490592
22.486325532	164471680
22.500808451	161986064
22.515304217	161113712
22.529789632	160045072
22.544284766	162495424
22.558776452	161909568
22.573261668	162093520
22.58773875	162148928
22.602231417	163997584
22.616715449	160972000
22.631204348	162483648
22.645681816	159957824
22.660164382	157924592
22.674647365	159407712
22.689131432	160759856
22.703620682	162519616
22.718134782	158402784
22.732630052	159562224
22.747113468	208643104
22.761586298	220653824
22.776071733	271110272
22.790533067	309292672
22.80499925	315581888
22.819473582	315921856
22.833962231	278202752
22.848460716	257421056
22.862978015	274467840
22.877481001	236350672
22.891987301	233150288
22.906488818	220484016
22.920988184	191522336
22.935506933	195703328
22.950023581	174920096
22.964517984	162241056
22.978997165	147244368
22.993481415	145542832
23.007966818	128435808
23.022451748	116280168
23.0369538	121253928
23.051449249	120110584
23.065959018	99762688
23.080452015	93504504
23.094962916	91586432
23.109459366	84183104
23.123950348	77527560
23.138439899	70571560
23.152934318	66580536
23.1674307	60596740
23.181925982	55231720
23.196404467	50119204
23.210883234	46021364
23.225362	44021312
23.239862034	39911916
23.254377367	40024480
23.268887883	36520472
23.285205235	32837082
23.299694599	30258966
23.314187433	28581382
23.328688615	27964876
23.343182649	26513898
23.358982267	25315970
23.373478168	25181180
23.387967767	23878316
23.402454116	23730804
23.416943699	23040194
23.431428215	22227186
23.447105199	21500122
23.461589251	20773706
23.476091684	20405976
23.490581148	19199798
23.505069798	19565774
23.519576066	19113772
23.534076132	18622856
23.548582698	18433300
23.563079518	18139644
23.5776199	18087538
23.592149748	17808542
23.608474983	17453988
23.622998982	17291226
23.637575767	16669350
23.652140734	17129602
23.666685181	16629940
23.681283599	16609427
23.697745317	16267193
23.712322034	15980602
23.726958598	16181897
23.741584799	15345071
23.756284715	15880841
23.770966066	15891080
23.787451551	15481492
23.802148332	15170593
23.816828634	14917065
23.831531749	15018525
23.846250416	15122852
23.862768234	14977306
23.877539616	14777996
23.892292084	14906195
23.907010016	14553084
23.921722616	14480089
23.936451516	14358504
23.951208398	14395091
23.966031601	14526506
23.980832384	14206336
23.995650082	14192165
24.010480584	14345658
24.027052599	14325950
24.041869217	14208001
24.056671883	13983002
24.071487949	14067956
24.086294768	14034988
24.101041215	13816331
24.115862784	13881199
24.130673299	13848658
24.145485983	14118346
24.160241168	13696393
24.175099502	13668392
24.191785401	13597269
24.206648816	13784929
24.221459585	13683951
24.236276199	13544578
24.251099183	13540783
24.265933833	13663605
24.282621234	13485934
24.297478367	13179316
24.312364616	13308854
24.327195666	13186521
24.342043934	13212936
24.356928298	13064139
24.371810466	13309622
24.386645784	13116911
24.401491449	13245104
24.416361032	13146573
24.431194831	13204012
24.44608975	13127875
24.460996582	13007849
24.475840018	12902230
24.490760598	13211949
24.505659482	13037621
24.520537132	13139876
24.537253715	13131545
24.552078968	12922368
24.566949766	13061005
24.581829017	12931281
24.596698401	12841264
24.611584685	12801318
24.626461531	12853608
24.641385899	12661196
24.656319417	12727307
24.67122545	12657999
24.686106465	12816860
24.702812184	12756360
24.71779295	12611047
24.732674282	12687499
24.747555234	12630326
24.762435418	12700086
24.777331485	12501531
24.792245433	12498528
24.807111118	12533665
24.822109649	12519207
24.837027365	12656403
24.851903468	12705558
24.866810665	12491559
24.881740115	12458202
24.896640616	12268969
24.911606516	12539994
24.926520166	12315393
24.943246152	12410261
24.958151449	12147230
24.973033132	12570813
24.987983566	12335669
25.002917383	12194706
25.017840315	12458779
25.034604817	12276811
25.049509431	12366577
25.064420118	12198438
25.079354832	12109218
25.094287182	12252321
25.109249017	12198932
25.124168115	12203383
25.139084448	12187166
25.154033901	11967316
25.1689577	12183581
25.183878316	12022612
25.198858215	12108029
25.213775215	12223232
25.228676468	12124448
25.243626966	11940673
25.258616449	11916011
25.273552451	12122974
25.288484734	12070761
25.303403884	12050778
25.318360783	12002875
25.333322618	12029123
25.348270684	11994884
25.365077799	12036439
25.380075349	12117837
25.395046085	12077496
25.409946233	12170256
25.424892018	12124387
25.43984935	12060155
25.454757465	12022341
25.469709767	11815060
25.484665133	11941324
25.499593581	11870682
25.514570985	11926708
25.529507718	11854447
25.544490383	11988232
25.559442251	12092374
25.574439865	11802853
25.589445298	11924889
25.604391151	11850308
25.619328568	11914669
25.634232717	12203103
25.649171716	12114836
25.664118518	11968361
25.679070315	11925581
25.695893166	11743969
25.71090485	11953726
25.725841083	11997813
25.740709167	11728634
25.755693648	11797741
25.770655785	11732756
25.785601983	11734214
25.800529283	11941391
25.815467566	11730243
25.830448351	11778397
25.845364016	11666504
25.8603105	11775513
25.875290868	11738874
25.890230832	11820695
25.90513795	11705498
25.920110315	11653729
25.9350947	11804050
25.949998333	11560682
25.965021298	11617471
25.979997466	11777324
25.99496085	11656326
26.009906568	11841591
26.026692483	11715146
26.041612035	11630124
26.05659795	11825745
26.071499766	11510125
26.086448031	11574048
26.101462982	11678483
26.118177117	11543134
26.133134915	11755593
26.148083216	11730712
26.162992165	11598443
26.178021234	11331976
26.193025416	11475226
26.208068249	11920572
26.223028582	11756084
26.237969233	11398112
26.252966584	11691103
26.267923432	11727820
26.282913416	11778863
26.297904282	11538824
26.31289255	11729381
26.327834032	11653478
26.342775799	11524511
26.357725749	11621147
26.372735768	11583140
26.387706265	11745352
26.402674998	11537896
26.41761805	11610419
26.432592982	11762482
26.449375265	11583272
26.464297515	11490368
26.479239517	11642030
26.494148065	11622999
26.509100999	11570209
26.524021448	11499317
26.539019018	11620066
26.554034199	11583838
26.568937148	11609790
26.583877668	11509680
26.598856868	11423155
26.615629615	11336028
26.630630832	11473097
26.645617701	11326895
26.66054965	11349711
26.675558934	11478342
26.690556715	11452070
26.705559283	11320124
26.720501051	11194200
26.73544175	11376598
26.750364865	11424786
26.765348448	11320285
26.780317717	11633599
26.795275968	11481954
26.810238601	11608763
26.825236417	11415009
26.840240281	11503620
26.855252732	11515901
26.870256898	11281892
26.885242583	11263958
26.90021215	11446242
26.915160133	11319197
26.930155601	11538404
26.946893467	11656382
26.961852751	11516896
26.9768046	11400589
26.991740149	11412611
27.006739618	11516451
27.021749665	11411968
27.036707351	11481027
27.051690266	11507439
27.066657116	11359578
27.081592383	11351562
27.096549667	11306162
27.111569815	11276691
27.126537249	11362486
27.141519067	11361753
27.156505932	11531485
27.171416451	11361461
27.186389285	11366969
27.201372617	11280101
27.216416265	11297248
27.231376868	11539120
27.246325165	11382447
27.261323418	11359671
27.276303233	11370924
27.291262501	11550375
27.306231683	11360991
27.321236584	11477804
27.336197648	11214908
27.351179351	11613155
27.367935599	11445411
27.382864799	11332632
27.397793481	11441949
27.41269895	11364364
27.42767565	11355119
27.442681	11204447
27.457663252	11411523
27.472639415	11558866
27.487628914	11378388
27.502574835	11289362
27.517527832	11391908
27.532464816	11480081
27.547384117	11357509
27.562333633	11355041
27.577283618	11490599
27.592293435	11335192
27.607280002	11105596
27.622263568	11214126
27.637249634	11283295
27.652202918	11300266
27.6671419	11258216
27.682087284	11260039
27.698965801	11251477
27.713898768	11186122
27.728890166	11185895
27.743876582	11175830
27.758854117	11246052
27.773808982	11231650
27.788725668	11427213
27.803645648	11166307
27.818587066	11351141
27.833527499	11228274
27.848507533	11309052
27.865313365	11237195
27.880285948	11389795
27.895220734	11358617
27.91016495	11177220
27.925162734	11361898
27.940146265	10964046
27.955113166	11331699
27.970087899	11027604
27.985113316	11413637
28.000041268	11129368
28.014979734	11179302
28.029913952	11084882
28.044924165	11283273
28.059884983	11120834
28.074901948	11159842
28.089858685	11237110
28.104833585	11216033
28.119782565	11095456
28.134749565	11278827
28.149685202	11068041
28.164724201	11007338
28.179660433	11181770
28.196506915	11152913
28.211488082	11173714
28.226450532	11228641
28.241396751	11361097
28.256357183	11008467
28.271321115	11048447
28.286311215	11220000
28.301244717	11239492
28.316238484	11060102
28.331240417	10953738
28.346253401	11240203
28.361187432	11168987
28.376132967	11381910
28.391060449	11341751
28.406044815	10998395
28.420987516	11034728
28.435943816	11111804
28.450907498	11298350
28.465847251	11026148
28.480809265	11176934
28.495780585	11216533
28.510747999	11114876
28.527489282	11313838
28.542463868	11096866
28.557440616	11331775
28.572429531	11089506
28.587442034	11221224
28.602400801	10999986
28.617345664	11281476
28.632304515	11038765
28.647276351	11069999
28.6622186	11254860
28.67715345	11132257
28.692125	11093428
28.707128081	11150121
28.722070918	11038485
28.737049748	11075790
28.751996733	11117670
28.766978567	11028320
28.781994249	11196348
28.796916701	11121293
28.811852902	11163912
28.826817749	11145625
28.841819566	11293232
28.858591765	11236005
28.873515516	11186940
28.888452531	11117223
28.903430217	11224032
28.918403552	11268647
28.9333307	11189911
28.948271932	11210202
28.963214717	11136673
28.978200052	11196658
28.993200451	11271289
29.008177151	11200806
29.023118815	11111923
29.038088582	11112887
29.05309955	11245582
29.068034432	11031373
29.082947999	11230987
29.097889349	11092517
29.112851101	11159486
29.127826466	10917073
29.142834415	11029370
29.157788652	11074045
29.172712451	11092679
29.187651501	11000648
29.202622232	10917263
29.217612681	11160245
29.232592783	11169153
29.24756725	11285447
29.262487401	11032662
29.277455284	11012685
29.292452083	10984317
29.307403002	11120297
29.322411451	11111020
29.337368565	11109131
29.352341884	11013120
29.369142168	11016440
29.384090767	11159345
29.399050134	11074142
29.414026918	11147398
29.428966182	11066077
29.443913648	11164613
29.458850218	11131743
29.473819917	11028222
29.488787768	11072417
29.503727152	11251274
29.518656482	10939480
29.533599533	11150677
29.548554068	11256559
29.563500617	10990014
29.578475548	11186215
29.593451231	11186869
29.608372066	11008824
29.623334501	11051977
29.638314765	11264933
29.653241934	11172843
29.668221018	11041593
29.683153333	10977255
29.699952282	11102089
29.714852299	11217325
29.729756166	11393337
29.7446861	11215257
29.759590798	11281301
29.774579765	11011583
29.789551283	11160684
29.804496135	11235999
29.819443982	11217020
29.834398132	11181197
29.849298618	11133961
29.864307485	11019356
29.879259965	11178395
29.894249715	11016805
29.909196668	11183222
29.92416415	11048965
29.939077967	11019632
29.954063151	11188378
29.969047151	11135976
29.984019917	11161656
29.998966934	11069320
