## Supplementary material for "Rhizobial enzyme reveals pH-driven catalytic switching and ʟ-amino acid incorporation by ʟ,ᴅ-transpeptidases": File S3. Julia Notebook: Ldt13.1.csv

CHROMATOGRAM
V:\MS Data Archive\June 2026\Raj\Heterologous Expression\RAW Files\Ldt13.1.raw
Data points: 2053
Time(min)	Relative Abundance
0.006900415	12090970
0.0156276	11881880
0.024354666	11412514
0.033081267	11452592
0.047973432	11239695
0.062936633	11373918
0.077880698	11307967
0.092872784	11230127
0.109616082	11325852
0.124537398	11224978
0.139498351	11244054
0.154484448	11295338
0.169474468	11275026
0.184398565	11443970
0.199298534	11295468
0.214265118	11403143
0.229181867	11290351
0.244147251	11208946
0.259050299	11152045
0.274305099	11463795
0.289203916	11380679
0.304126999	11367099
0.319103016	11232146
0.334029815	11220819
0.348957349	11490775
0.36383815	11379673
0.378764134	11361662
0.393661067	11436123
0.408602664	11453544
0.423524115	11434543
0.440232282	11342895
0.455113734	11366635
0.470059901	11306426
0.485000318	11387842
0.499968566	11332041
0.514911582	11378226
0.529782865	11514160
0.544724983	11477990
0.559624217	11379460
0.574571834	11332460
0.589525634	11370467
0.604491216	11308624
0.621220268	11419503
0.636094099	11402169
0.651021915	11240342
0.665978199	11512095
0.680927715	11604526
0.695867151	11287491
0.710739598	11307831
0.725700348	11337072
0.740572549	11260157
0.755534368	11409229
0.770432951	11300369
0.787189934	11554010
0.802134364	11320797
0.817071249	11468352
0.831962134	11355446
0.846897099	11400648
0.861796583	11492947
0.876691049	11201632
0.891603817	11416691
0.906539132	11302127
0.921504535	11432798
0.936410949	11377293
0.953178268	11340674
0.968130916	11587299
0.983007234	11382126
0.997912182	11287683
1.012798466	11220647
1.027740401	11305480
1.042656316	11716221
1.057551684	11491096
1.072440749	12042080
1.087266582	13307714
1.101961149	14631454
1.116859914	16641083
1.131350718	18420926
1.145835067	20323916
1.160339667	21841012
1.174829735	24037098
1.189322167	27216556
1.203810081	32640534
1.218313715	40070512
1.232798185	62536764
1.247282916	227961152
1.261771665	788524672
1.276268015	2099304704
1.2907247	1852001792
1.305180317	1134977408
1.319636549	642758784
1.334091832	432831136
1.348547615	295983136
1.363003665	306237312
1.377481383	325284864
1.391948702	399478080
1.406426801	558789184
1.420899715	603835456
1.435372998	729689792
1.449834285	833990464
1.464296033	948057536
1.478758432	718331200
1.493219651	594070848
1.507686601	527569760
1.522142583	458920736
1.536597933	445818592
1.5510543	435089632
1.565510151	434553632
1.579966781	471575456
1.59442475	452657600
1.608880267	457580512
1.623337131	447121632
1.637794584	409246624
1.652289734	363173824
1.666760216	318421984
1.681227916	284605088
1.695719601	273345888
1.710180618	240650992
1.724637168	210419824
1.739093516	201145120
1.753585181	186719184
1.768057483	167409248
1.782529415	158309776
1.797017532	153326464
1.811517435	135474336
1.826011782	128626976
1.840495099	124584496
1.854984599	114496048
1.869466918	110825808
1.883950982	110288464
1.898429431	101188256
1.9129134	100992440
1.927401799	101194208
1.9418862	96617040
1.95636625	95315488
1.970856867	91131264
1.985345651	90220856
1.999839701	85526128
2.014339965	80849872
2.028847668	78530464
2.043364435	77138200
2.057874848	74606096
2.072382452	73688328
2.086899282	74642648
2.101400917	73081840
2.115885299	71634096
2.130373849	73222360
2.144862832	73181456
2.159347166	73804416
2.173835184	72826672
2.188334268	71754952
2.202817001	70647152
2.217301315	68932768
2.231799783	64864368
2.246293217	62735332
2.260790532	61678664
2.275943066	60665412
2.290442631	62100748
2.304954499	63854700
2.319470101	63067092
2.333966451	64343260
2.348455764	64087152
2.362950982	65115768
2.377445632	62915480
2.391955834	61813052
2.406450349	59912840
2.420936399	57720180
2.435435599	56401772
2.449933217	57456752
2.464428065	55524016
2.478912001	54467200
2.493403166	54919712
2.507912383	54368764
2.522412318	53927468
2.536909451	51493384
2.55139785	49638236
2.565891983	48855464
2.580403465	47561868
2.59489205	45879244
2.610409218	45181140
2.624924733	44140204
2.639414499	43365520
2.653913432	42946432
2.668412798	44086472
2.68292395	44733692
2.697417181	44081840
2.711930066	44260876
2.726424966	46299880
2.740914183	46041500
2.755416001	49281356
2.769924734	53235968
2.784433617	60609596
2.798937767	71549744
2.813432318	83478120
2.827933098	92033600
2.842426667	99536200
2.856926534	102977848
2.871416117	106885984
2.885919731	103501424
2.900419201	98812728
2.914912865	90129104
2.929411651	79640536
2.94404245	73691304
2.958533901	67184128
2.97304485	62107028
2.987533348	59275640
3.002029667	56263044
3.016525815	55306736
3.031019848	52667340
3.045521948	53102596
3.060033732	51914316
3.074553332	53500096
3.089058385	56081124
3.103543418	59001492
3.118022551	62183376
3.132507115	68779040
3.146984467	75658896
3.161473518	79473496
3.175973167	80986760
3.190474532	78505912
3.20495825	79090512
3.219461248	73148408
3.233957785	67023936
3.248453698	62052704
3.262969599	58724156
3.277471985	55124932
3.291976235	53032464
3.306470682	52522500
3.320964068	49998400
3.335473551	48411072
3.34997515	47115856
3.366312267	45259288
3.380843482	44386992
3.395332402	42809668
3.409811967	41181188
3.424313583	40687004
3.438804266	39413772
3.453300184	38711484
3.467795966	37635240
3.482298233	36840560
3.496808352	36020932
3.511317716	36167540
3.526082366	35515484
3.540578399	35876264
3.555084918	36639424
3.569580366	37453384
3.584076283	37156444
3.598586533	38050984
3.613083452	39642640
3.627572931	40162244
3.642062101	41170644
3.656558948	40677312
3.671057484	41032400
3.685546817	41136376
3.700644248	40805100
3.715126532	39776696
3.729638081	39767668
3.744136665	39075288
3.758626248	37931156
3.773140134	37398504
3.787652268	36781108
3.802159482	37482884
3.816660668	37222672
3.831154118	37222728
3.845651267	38277648
3.860323117	38706608
3.874813165	39567792
3.889303431	39517556
3.9038048	39954168
3.918303467	40438164
3.932786701	39707832
3.947276415	39834632
3.961779751	40105976
3.976282932	39191904
3.990772535	38911384
4.005263918	38391212
4.0197652	37359076
4.036094385	36242896
4.050589217	35767396
4.065083565	35354840
4.0795804	34995020
4.094082631	33351082
4.108578131	33950080
4.123080231	33582020
4.137569	32368402
4.15205875	32050238
4.166543851	32217252
4.181041918	31301932
4.197366001	31783154
4.211873235	31221240
4.226372732	32559540
4.240872448	32497522
4.255361034	34316584
4.269856133	36137508
4.284365834	37367180
4.298861501	39400180
4.313372482	44381984
4.327876414	50646056
4.342362235	55558728
4.356862785	61341572
4.371356918	65480248
4.385852768	67693384
4.40035635	65011052
4.414862265	64587604
4.429365267	62560684
4.443881998	61908108
4.458372567	61392936
4.472872382	63803532
4.487365168	77349752
4.501858649	125619168
4.516314532	272856032
4.530770518	474759200
4.545226901	600242944
4.559683098	652859264
4.574138965	588122304
4.588605616	519840736
4.603091583	441747840
4.617574717	349834624
4.632072649	262532480
4.646551483	198839760
4.661034764	150030800
4.675526199	118815864
4.690008082	99742008
4.704484083	84389848
4.718979531	79268120
4.733464016	89859712
4.747974366	114519248
4.762475631	148557024
4.776985166	172010144
4.791466583	176064416
4.80594115	168593280
4.8204188	160851344
4.834911718	162442176
4.849399381	168031280
4.86387855	174677488
4.878347685	164604016
4.892810199	154280192
4.907307452	142405296
4.921802884	132539616
4.936287281	119021440
4.950772283	103846376
4.965262383	101063720
4.97975255	113484536
4.994259832	165340864
5.008756448	272255200
5.023224415	391765344
5.037698731	439391520
5.052166082	459492704
5.066660815	434470368
5.081160849	387914656
5.095651215	489685056
5.11013485	1049779456
5.124591098	2195878656
5.139048399	3791882496
5.153504882	4845900800
5.167960868	5374180352
5.182418567	5379968000
5.19687435	5344440320
5.211330701	4811522048
5.225787967	3984205568
5.240244215	3269618432
5.254713334	2624599296
5.269169118	2053163648
5.283624384	1443103360
5.298114448	970264064
5.312586718	648263104
5.327048784	446428672
5.341521765	291010144
5.35600095	209817040
5.370484898	160840784
5.384962882	144462272
5.399434814	152430080
5.413906751	178693152
5.428368701	223285184
5.442830814	254830800
5.457292165	253588912
5.471749899	240922160
5.486232298	213880720
5.500710815	187277568
5.515182151	161503264
5.5296878	141937776
5.544184933	128767592
5.5586684	113861464
5.573136915	106609568
5.58761095	98696744
5.602100549	94516960
5.616599983	89116920
5.631116284	86622752
5.645625335	87419984
5.660120381	88881232
5.674621385	89122536
5.689112033	87441848
5.703623384	89095824
5.718112534	82904096
5.732612532	79859112
5.747102699	76171632
5.761619601	74235640
5.776121848	71064848
5.790615067	71890760
5.805110965	70848280
5.819606632	68298000
5.834096417	70181664
5.848592716	72736104
5.863093032	86915840
5.8775843	115770720
5.892062582	175286992
5.906536465	226457728
5.9210104	265185088
5.935502066	271159968
5.949969365	255235392
5.964447532	228709472
5.978929783	198210352
5.99342605	170479392
6.007929251	142922112
6.022433934	123354560
6.036943115	107172328
6.051462199	93555512
6.065961398	87963000
6.080450199	90334424
6.094928799	96494848
6.109417317	102503248
6.123915265	109894928
6.138398983	110009408
6.152899648	110303920
6.167390515	108367736
6.181862948	103698752
6.196351732	99662232
6.210856034	95468232
6.225358599	88326312
6.239874015	84034728
6.254368935	79933384
6.268877134	76587928
6.283387551	77081440
6.297879884	81085896
6.31236365	83251192
6.326846482	89964408
6.341330232	91850472
6.355838233	93566760
6.370333399	97274656
6.384819899	98249440
6.399294235	100892304
6.413771615	98835120
6.428255949	99840064
6.442741765	100941160
6.457225149	98904880
6.471718849	95952544
6.486218935	88787264
6.50070905	85406120
6.515202699	80701120
6.529699216	73244720
6.544193933	71115576
6.558678585	70384952
6.573166781	70591520
6.587660151	71838000
6.602156998	75754512
6.616684049	79735824
6.631178249	83880344
6.645657366	92422608
6.660148066	96126480
6.674640232	97105808
6.689129815	99041520
6.703624767	94807768
6.718118983	91535760
6.732607017	91855312
6.747106581	94228688
6.761600818	107705672
6.77611435	132415800
6.790570682	154252032
6.805039066	178814976
6.819505232	180198336
6.833990416	177186896
6.848494782	165998240
6.862978865	150296544
6.877476249	144032512
6.891993933	133188624
6.906477266	128323136
6.920967501	127395688
6.935448732	129081968
6.949916583	127983608
6.964388217	131711456
6.978884134	134877888
6.993367018	140112016
7.007866483	142473856
7.022345648	156386672
7.036807102	172746656
7.051268567	170193824
7.065747131	173721104
7.080225116	172318768
7.094702802	163953600
7.109195667	159626464
7.123695733	164808832
7.138198151	192737968
7.15268955	277281472
7.167163266	429794272
7.181645383	754591680
7.196100868	1313563648
7.210556898	2023539712
7.225012066	2766083328
7.239467901	3251555328
7.253923684	3451150592
7.268379499	3414455808
7.282834984	3143755008
7.297290748	3005516544
7.311752734	2548861184
7.326226315	2177817088
7.340699416	1797695232
7.355155517	1337888512
7.369617949	1064831744
7.384079649	800914816
7.398543367	644320128
7.413006049	498454944
7.427467582	375042336
7.441984532	298716096
7.456468798	244328816
7.470962884	214277392
7.485441964	194528944
7.499898833	180837968
7.514365766	177968800
7.528853299	171192304
7.543346252	169000032
7.557813431	161737696
7.572269068	154064752
7.586764631	145618112
7.601247149	139129424
7.615743682	132808648
7.630226916	125769600
7.644699802	125250576
7.659199951	120808752
7.673700549	115957152
7.688196267	111037560
7.702670151	105729216
7.717144101	102383536
7.73162805	96578120
7.746112932	92752080
7.760618565	89767152
7.775112932	88263312
7.789613483	86799528
7.804122883	84533808
7.818620814	89982704
7.833106082	96111224
7.847593734	120371760
7.862066048	166588192
7.876529	243902192
7.890989651	356731552
7.905452468	457018464
7.919909634	550569536
7.934365501	601832320
7.94883725	584580800
7.9633102	554617920
7.977800017	469652960
7.992279265	410435776
8.006747315	341186048
8.021224318	271407392
8.035715085	210378256
8.050205499	169362208
8.064681901	141334352
8.079154199	120228480
8.0936555	109867912
8.108168782	97462432
8.122668784	95856376
8.137159051	92583352
8.151656701	89111256
8.166148982	86387936
8.180643135	90895680
8.195120598	92207336
8.209609435	95983400
8.2241083	96428976
8.238598066	100748240
8.253077151	98044400
8.26756495	98656352
8.282039648	97897360
8.29652935	96373376
8.311013048	92219280
8.325500065	90245688
8.339998	89062432
8.354488049	82988424
8.368979734	77998160
8.383470132	76921408
8.3979855	76380120
8.412475099	78824208
8.426969832	86228712
8.441459232	94354488
8.455942783	102834696
8.470428198	117362520
8.484932365	137955312
8.49941675	183206432
8.513906433	266574240
8.528404301	375523296
8.54287135	486417152
8.557339598	565278016
8.571824433	585960384
8.586307233	572432256
8.600800401	521793376
8.615307384	448697376
8.629804684	375502016
8.644310949	324223904
8.658799849	267322176
8.673274348	219381168
8.687763748	185191408
8.702246898	153383040
8.716742215	133061600
8.731242734	117115320
8.745737765	105778160
8.760220915	97978368
8.774716951	92544424
8.789222302	89482488
8.803729083	85492256
8.818237751	84420840
8.832721016	85537680
8.847199549	86730040
8.861688083	86972008
8.876178699	88823840
8.890671016	88946192
8.905172334	89272552
8.919655368	86113480
8.934154448	84859880
8.948651216	84812032
8.963140183	82760704
8.977631368	82486896
8.992134998	82223552
9.006636601	83157552
9.021130865	85425944
9.035626683	86169600
9.050134335	83845632
9.064630299	87720904
9.079118202	90697184
9.093607483	91655928
9.10808085	94676520
9.122555798	99326216
9.137030782	108703696
9.151513801	117937696
9.166011601	127671184
9.180505782	131713704
9.194989532	134833888
9.209500648	133743088
9.223989584	132701528
9.238480335	123906856
9.252971166	120744224
9.2674711	121222976
9.281967534	116673048
9.296450899	116703408
9.310939151	115040264
9.325413833	114677152
9.339887783	115255216
9.354372185	120052696
9.368849116	130598008
9.383339951	141434496
9.397829932	155888048
9.412325884	169480320
9.426797618	170667504
9.441264265	169965280
9.455732017	171156288
9.470204768	163553792
9.48468365	155048432
9.499156949	149622048
9.513641983	141546928
9.528148831	138360112
9.542627499	141720544
9.557116983	147028320
9.571589917	167975456
9.586052248	214503680
9.600508934	265314576
9.614970483	343559872
9.629438815	414996704
9.643895	471359776
9.658379584	501616384
9.672857866	534325056
9.687334984	531936672
9.701813318	542467200
9.716292117	551936448
9.730779983	517250464
9.745270115	490755072
9.759747666	430840128
9.774242101	380056832
9.788719417	318092032
9.803212585	274070304
9.817674265	228992288
9.832141735	193670160
9.846619135	167001632
9.861115485	150252672
9.875602867	131931304
9.890110184	117963360
9.904612165	115294792
9.919106032	108984312
9.933577384	106689600
9.948069248	108053176
9.962563401	104719784
9.977068466	105230184
9.991552883	105360440
10.006036748	100356304
10.020532633	99474960
10.035036434	96381920
10.049522318	96691952
10.064015398	92076240
10.078521666	90167192
10.0930175	89310784
10.107536218	87859960
10.1220139	88632224
10.136498365	87828856
10.150989399	90040264
10.165477933	94009864
10.179965017	101206488
10.194460866	104607968
10.208963431	105151664
10.223460167	110208112
10.237947215	114782992
10.252436349	115226160
10.266922583	118902016
10.281407215	117772768
10.295902651	119099776
10.310388849	117222848
10.324886383	115326552
10.339361002	113321768
10.353844132	106751920
10.368333182	107495704
10.382836916	103872088
10.397324965	101710752
10.411821117	100237520
10.426304684	100020232
10.440791914	98435680
10.455281748	105643328
10.469802683	112933584
10.484292568	128206696
10.498782382	148531824
10.513267467	175308176
10.527752616	204992512
10.542237299	225088960
10.556732815	238340336
10.571221083	253983392
10.585705298	242317776
10.600217201	242312512
10.614700534	241348544
10.629173849	240405872
10.643641481	249093280
10.658128633	253002144
10.672610968	255039280
10.687098465	252879648
10.701595483	257164768
10.716096399	249109968
10.730582235	239497664
10.745081216	223872496
10.759574482	202436128
10.774048982	184101056
10.788534532	170279376
10.803034915	153323872
10.817530634	133224312
10.83202975	128587136
10.846515001	115768560
10.860994082	113074496
10.875477383	109390232
10.889966084	111062832
10.904434384	110578168
10.918903368	111095464
10.933404117	114030888
10.947876618	120362744
10.962374534	122774592
10.976868281	120441216
10.991364115	120501320
11.005877051	120120920
11.020388132	118210680
11.034884351	115283080
11.049379032	111063024
11.063872466	109372960
11.07839565	102826144
11.092897468	101007584
11.107396533	100139888
11.121896968	97171544
11.136390235	96925760
11.1508741	97918272
11.165358982	101563096
11.179842048	106236584
11.194314616	113558176
11.208812115	120634200
11.223318332	126654784
11.237795768	129943200
11.252278751	133169416
11.266767682	129111728
11.281273335	135149488
11.295782933	131907920
11.31026325	132959680
11.324744818	129546096
11.339223565	125448704
11.353707232	121995912
11.368206952	121185608
11.382705901	117229136
11.397207715	118111888
11.411705265	116780896
11.426193684	117569736
11.440691282	116921048
11.455198631	117029920
11.469692748	111432632
11.4841883	110281512
11.498678165	110915440
11.513157818	113640848
11.527654618	114790232
11.542139599	122426120
11.556635449	133738168
11.571124015	143622512
11.585612501	153232640
11.600090684	166245744
11.614573949	166267312
11.629067868	168630080
11.643553417	161923920
11.658041618	160496560
11.672526715	155660928
11.687004917	151364432
11.701499066	148652144
11.715978235	145366256
11.730452201	147533008
11.744913818	148679120
11.759376833	153310272
11.773844283	158196352
11.788321616	159056688
11.802830948	164675616
11.817333465	170341568
11.831829184	175102816
11.846346316	169713280
11.860829951	172719952
11.875308499	162260752
11.889789249	155183040
11.904266665	149259456
11.918744252	143479120
11.933216784	133402872
11.947715514	119573136
11.962225149	115090864
11.976720335	110839040
11.991203282	105278624
12.005709149	101531528
12.020226734	94846968
12.034734533	90440536
12.04923345	89711824
12.063725032	90793688
12.078216868	90495296
12.092700117	93981088
12.107195184	96385480
12.121672982	102026720
12.136173667	108521464
12.150673733	107523168
12.165187265	109784832
12.179680468	107608992
12.194165831	108023608
12.208650968	104117616
12.223151149	98796064
12.237643816	98031064
12.252137333	97434864
12.266626268	95794368
12.28146585	95272520
12.295955433	93387280
12.310438285	94288720
12.324922015	96234488
12.339410601	94949360
12.353899449	94194472
12.368395898	96943088
12.382874582	99522832
12.397367849	101057840
12.411852882	103237112
12.426358431	104431728
12.440855866	110139136
12.455351299	113098224
12.469853367	113941232
12.484349268	115908576
12.498853002	118929904
12.513340884	117896640
12.527823915	117169968
12.542311749	118520712
12.556800232	118216600
12.571284268	117874624
12.585770982	117374584
12.600267316	114593864
12.614757301	110237024
12.629263999	105583320
12.643756884	105124848
12.658255098	104214744
12.672749918	99133320
12.687242617	101583784
12.701730599	100324064
12.716220098	104220792
12.730703634	103635656
12.7451933	105250568
12.759675667	106182600
12.77419365	103002424
12.788677452	105728288
12.803171016	102125816
12.817659948	102883168
12.832148283	102630032
12.846631151	102662856
12.861121898	104609040
12.875614951	108100280
12.890111484	107106168
12.904606948	112824392
12.919112767	114946960
12.933595552	117893272
12.948079099	117961664
12.962571917	118112256
12.977074418	120607264
12.991571917	121889328
13.006064985	122971568
13.020553499	126250520
13.035036216	119809920
13.049521865	124313464
13.064023949	119545992
13.07851145	117418408
13.093017699	117502432
13.107523733	113124248
13.122035751	114261592
13.1365323	112273744
13.151028202	109342960
13.165528132	108395952
13.180031683	107414784
13.194531232	103047304
13.209021081	100709552
13.223516549	99549192
13.238007034	99090048
13.252512349	97271648
13.266996898	97775568
13.281502833	96021712
13.296008882	96237200
13.310511885	98433536
13.325022918	100288168
13.339523782	102068976
13.354013568	98803176
13.368504383	100764368
13.383002867	102078672
13.397485448	104849928
13.411974567	106073272
13.426479516	105187624
13.440959717	108632008
13.455441981	110446864
13.469927118	110464256
13.484412715	111159160
13.498907266	107048872
13.513398414	108600808
13.527888701	107720000
13.542374465	106888472
13.556869183	100036472
13.571364635	99273712
13.58587405	96569528
13.600362632	95923560
13.6148527	94748304
13.629335484	93836360
13.643820267	94002496
13.658320933	95286848
13.67283795	95736976
13.68733345	97740912
13.701816731	98699568
13.716334484	101164624
13.730843101	100453328
13.745333717	103860624
13.75982665	105574152
13.774310102	104622888
13.788795032	106867968
13.80327565	111894192
13.817776968	110716696
13.832260817	110869936
13.846755351	109351864
13.861250684	109905328
13.875758451	110008960
13.890280268	107947048
13.9047745	109540424
13.919269249	110095976
13.933749216	112357472
13.9482417	115195600
13.962735515	113991952
13.977225917	116512176
13.991704315	119848536
14.006193167	119568256
14.020690117	123426936
14.035186717	123233096
14.049660549	122751112
14.064155381	120641072
14.078640717	122438480
14.093146183	119303168
14.108706782	113789584
14.123207551	114225896
14.137703067	113469376
14.152205401	110698584
14.166689032	112086312
14.181187683	115021352
14.195695382	120017240
14.210181317	122025528
14.224663851	128076344
14.239141231	134228512
14.253615917	135621904
14.268100665	140771024
14.282587701	145455952
14.297095034	147081216
14.311584733	147238896
14.326069365	146788080
14.340564249	149773248
14.355077666	139579216
14.369582551	135214672
14.384077348	131828136
14.398577684	131567008
14.413066385	129814008
14.427545132	127624024
14.442018248	128777584
14.456495835	135219728
14.470991951	138961312
14.485466299	148114352
14.499948618	152255200
14.514437617	157499680
14.528942817	161094240
14.543443983	161871920
14.557923068	159149280
14.572432583	168379824
14.586918785	168792176
14.601426015	177790400
14.615914883	196287568
14.630403882	200158592
14.644882498	210452752
14.659366931	224547920
14.673844832	231998928
14.688334435	236959968
14.702801348	240803296
14.717275184	247883216
14.73175355	226065536
14.746225283	219739184
14.760702266	197693216
14.775189918	180538496
14.789662768	163848032
14.804151449	155359152
14.818624283	149641424
14.833106583	141114304
14.847599198	135570000
14.862124882	131825368
14.876635116	130878504
14.891126233	128371664
14.905631031	127155384
14.920131967	126514024
14.934608699	123186768
14.949108431	124618000
14.963612832	130288960
14.978104815	130358456
14.992587218	132630072
15.007079364	135060496
15.021579748	134105072
15.036085734	134153536
15.050597633	134712752
15.065103517	138454640
15.079609666	137900832
15.094110149	134481024
15.108593565	131648632
15.123101435	129978848
15.137588316	131235800
15.152080982	125666656
15.166565432	125686096
15.181064432	126508064
15.195558999	126995408
15.210048351	126677600
15.224549367	130482504
15.239039816	131615152
15.253534132	135767088
15.268054833	131436752
15.2825571	134785728
15.297058318	134198192
15.311543132	134608816
15.32604315	131843304
15.340527532	130090280
15.355025432	127592216
15.369510215	127730600
15.383999484	122400800
15.398486318	118520896
15.4129748	120173032
15.427471151	114008096
15.441979998	108888736
15.456495334	108472920
15.470989781	108475760
15.485481733	111587624
15.499974201	112350080
15.514456965	110549544
15.528977515	112315864
15.543466168	114691656
15.557958183	116757080
15.572453282	118726768
15.586931167	114371496
15.601415485	115890160
15.615900435	115357536
15.630393701	117854992
15.644887965	117091104
15.659383799	120951544
15.673879033	122746984
15.688382699	132994072
15.702882649	135355936
15.7173686	147070080
15.731846549	153381664
15.746325916	167081808
15.760804035	175083584
15.775276933	179743664
15.789756033	187368320
15.804241234	193537872
15.818729664	190936816
15.833213816	186543456
15.847707965	177262096
15.862210617	173773040
15.876704682	158330896
15.891198398	148455904
15.90569395	137902688
15.920194282	131111112
15.934698448	125757664
15.949183434	117097984
15.963697435	113882248
15.978190718	109111552
15.992673832	108094000
16.007179699	108965480
16.021662034	111246104
16.036140968	117941400
16.050609149	122244304
16.065092216	126529896
16.079584966	128994256
16.094073516	133719168
16.108571865	138874512
16.123060983	141886896
16.137556848	144933424
16.152038465	146086496
16.166516067	151529728
16.180988349	157715552
16.195484982	158207744
16.209983299	164614656
16.224456216	166599664
16.238949948	179799648
16.253434381	176563776
16.2679187	176154896
16.28241145	176707472
16.296894651	179635952
16.311368248	174861328
16.325845799	174292640
16.340330018	168911840
16.354820531	165124976
16.369302084	167680112
16.383780751	166360976
16.398282951	160152928
16.41276775	165266480
16.427263114	165624384
16.441747532	159112000
16.456259415	161700016
16.470745533	162274464
16.485259248	158267472
16.499743666	156112096
16.5142268	148992688
16.528726015	141474368
16.5432292	137883632
16.557718783	130703688
16.572205283	126704288
16.586688615	119535304
16.601166683	117660808
16.615663164	113546376
16.630165718	117343016
16.644660466	113581688
16.659151734	120895056
16.673647266	125394712
16.688119699	128419864
16.702602615	164656768
16.717086468	288298304
16.731563184	472882816
16.746020517	645049600
16.760476531	797845568
16.774933018	945454848
16.789394718	1134387712
16.803851785	1294489216
16.818308033	1457947136
16.832777784	1586722048
16.847255851	1885463296
16.861741449	1988618240
16.876196783	2157291008
16.890662783	2119258624
16.905118916	2274360064
16.919575498	2390064640
16.934030952	2345095168
16.948486898	2560855808
16.962947752	2958524672
16.977404266	3468036608
16.991860534	3657178112
17.006317784	3319749888
17.020773718	3212660224
17.035229299	3103653376
17.049686402	2587568128
17.064148118	2375455232
17.078604016	2042815872
17.093060149	1826984832
17.107516318	1699626240
17.121971617	1589045760
17.1364286	1522698112
17.150885166	1343935360
17.165341816	1280814208
17.179797683	1352938880
17.194253232	1524358272
17.208710183	1663000832
17.2231675	1808139136
17.237623467	2026320896
17.2520796	2073135872
17.266536098	2030806016
17.280991449	1976540032
17.295448182	1759729408
17.309904418	1746926720
17.324360583	1614860928
17.338817268	1548118016
17.353273099	1638451840
17.367728966	1619047296
17.382185218	1602326144
17.396641868	1536787968
17.411097818	1659937280
17.425554416	1578762752
17.440010315	1501203328
17.454467084	1596613376
17.468922867	1482077824
17.483384448	1531122432
17.497846351	1517839232
17.512307081	1500725632
17.526768583	1498056192
17.541230799	1512207872
17.5557039	1472747264
17.570177616	1452827264
17.584634631	1424174336
17.599096582	1384182656
17.613553351	1245668096
17.628015448	1172612736
17.642477315	1100368640
17.656944634	992685440
17.671412799	922215296
17.685891515	888173504
17.700363582	881603328
17.714831183	876676224
17.729298383	842465152
17.743765018	811346496
17.758231999	796991680
17.772694017	820555264
17.787155066	796075584
17.801622166	814115072
17.816083616	811988800
17.830551499	773870848
17.845030484	736892800
17.859486232	727202368
17.873941566	717510400
17.888408301	666467584
17.902891848	666119808
17.917347902	621009408
17.931810333	627151808
17.946266967	584031936
17.960750935	577536384
17.975217598	554890944
17.989704082	541183424
18.004170765	538936576
18.018648399	511977248
18.033125732	494322048
18.047613098	471263520
18.062093768	448842816
18.076550016	437669824
18.091012817	411225312
18.105480132	392468768
18.119978433	387379040
18.134452035	365076832
18.148915018	363390752
18.163377501	345086368
18.177858648	334150144
18.192331117	324620032
18.206804515	315325920
18.221304132	311225568
18.235802966	299863520
18.250287566	299812288
18.264765034	281406848
18.279248366	273871488
18.293748782	284721728
18.308243801	272542912
18.322717934	259208672
18.33722015	266227728
18.351713401	245146160
18.366186	242643968
18.380654166	248125088
18.395115182	245304896
18.4095893	237592928
18.424068766	240404112
18.43856915	239018096
18.453057315	227310528
18.467544168	228017920
18.482023332	229104400
18.496511465	225284576
18.510995032	217995024
18.525488048	223631888
18.539970864	224242064
18.554450633	218379376
18.568934383	212658352
18.583406684	213641824
18.597868583	206995696
18.612335465	205366656
18.626821281	198245216
18.641320882	198990816
18.655826133	196128704
18.670303434	193709712
18.684782785	196154432
18.699285866	191079472
18.713775132	189694640
18.728262482	188296752
18.742754234	187495360
18.757237583	191921120
18.771720999	183273712
18.7862109	187932144
18.800678616	184536416
18.815141052	185295488
18.829612984	185216176
18.844109799	178663792
18.858614685	178468032
18.873098085	174245712
18.887597932	170377472
18.902093849	170212432
18.916583448	164452288
18.931092268	166194144
18.945565249	164342944
18.960042367	163931664
18.974526117	159276160
18.989027601	163900800
19.003500117	164808880
19.017971934	168564832
19.032456082	170468288
19.046941683	181090208
19.061419898	182019088
19.075887634	180986624
19.090377599	177260176
19.104905599	173294464
19.119404417	162129584
19.133900151	160476272
19.148384533	159317008
19.162862668	151962512
19.177369548	155256608
19.191868815	153517536
19.206360318	150496224
19.22082205	148923776
19.235295385	153553088
19.249770484	149355392
19.264264482	147231216
19.2787723	147311184
19.29326205	147336336
19.307746015	145352608
19.322250185	149909696
19.336733549	142439648
19.351221484	147614768
19.365716268	147724432
19.3801937	155251136
19.394693948	154424928
19.409172898	161103872
19.423659835	163421504
19.438149617	165701440
19.452643968	164140144
19.467142933	162529680
19.48162025	155537376
19.496105382	153608160
19.510588767	157329136
19.52543295	151250032
19.539927317	149096416
19.554417465	151324208
19.568911518	149035168
19.583390734	149370240
19.597883667	152848256
19.612377701	149774320
19.626872017	149326608
19.641360666	151394064
19.6558583	150198496
19.670353351	150925936
19.684826316	149918592
19.699325166	149466080
19.713812766	150022016
19.728297883	147984720
19.742775183	147425536
19.757270799	151681936
19.771765865	151969040
19.786254515	149787696
19.800742632	154213088
19.815215534	153276336
19.829698214	154289200
19.844185048	154305984
19.858680715	156381728
19.873169932	157741696
19.887649132	156321008
19.9021284	156223264
19.916629868	155832896
19.93112995	153902656
19.945633051	155450304
19.960129882	155383680
19.974613867	161700544
19.989102965	158136480
20.00359645	153777024
20.018075333	157492768
20.032556583	155648784
20.047034651	155404624
20.061524552	156629280
20.076022583	154698448
20.090501648	156030528
20.105000831	153468912
20.119484148	157289200
20.133963249	156494880
20.148446581	157912544
20.162930299	158640544
20.177408582	155479072
20.192418466	155188096
20.206902815	158275600
20.221380533	155450384
20.23585235	154613552
20.250334717	158322352
20.264824098	154876192
20.279307931	157517184
20.293792015	156548208
20.308273766	155720944
20.322766401	156765824
20.337265433	156127312
20.351749799	155050496
20.366247234	155115040
20.380732649	156633248
20.3952253	159115456
20.409704266	159330048
20.424187916	155563392
20.438660115	156989792
20.453144933	154682416
20.467634751	157129744
20.48211775	153497040
20.496606681	152907664
20.511086835	153342656
20.525569651	154079536
20.540059167	157646656
20.554559665	155695200
20.569058766	152719312
20.583546867	152622256
20.598032083	156979984
20.612516031	154746768
20.627007748	154659440
20.641485867	157737488
20.655978932	153884320
20.670473283	155193232
20.684960883	156186160
20.699478433	155418112
20.713975467	157949040
20.728460182	157084848
20.742945617	157550176
20.757434799	157639168
20.771917635	158712576
20.786401552	155618400
20.800901768	155819392
20.815386202	155827056
20.829870698	160500096
20.844332216	160398256
20.85882075	159650768
20.873319099	157927328
20.887812199	157514784
20.902290382	160668480
20.916781101	158465072
20.931259848	160115648
20.945738083	156455552
20.960236452	155810608
20.974725518	160099552
20.989215165	160535856
21.003698915	157464224
21.018197316	155010448
21.03266655	152451312
21.047132251	156280576
21.061610935	155685648
21.076101166	158754432
21.090597301	154657808
21.105084266	156613728
21.119575931	154897120
21.134073601	154937888
21.148561984	157785312
21.163053633	152633856
21.177536966	155626128
21.192038434	154349440
21.206527382	155009760
21.221017084	153431632
21.235495315	153239760
21.249966067	155859552
21.264444818	156586624
21.278928349	154353776
21.293434916	154984384
21.307923565	159059904
21.322407601	160302272
21.336901066	158424912
21.351395716	157733728
21.365880535	166552208
21.380364133	165572016
21.394846814	171523120
21.409345366	179476720
21.423834981	178127648
21.438307768	186287408
21.452775615	190444160
21.467268866	184950880
21.481753168	193598016
21.496242668	189659184
21.510723298	191162320
21.525220666	192510256
21.539699433	185227504
21.554189517	178585120
21.568684985	175890240
21.583164018	173904384
21.597648451	170158576
21.612139417	164778592
21.626631615	166247168
21.641109965	162829232
21.655589149	159173808
21.670067717	160927072
21.684550748	158420240
21.699034382	159148016
21.713537468	157566480
21.728039167	157256832
21.7425219	157600336
21.757004835	160204480
21.771482481	159201616
21.785959917	157476432
21.800456132	155615696
21.814934398	158810336
21.829418748	156943840
21.843896915	155797840
21.858380852	158381920
21.872883417	159244176
21.887373683	159535488
21.901862635	158129856
21.916362132	156411120
21.930862118	158598816
21.945351165	156362800
21.95983505	160063344
21.974334416	161162896
21.988822466	158508816
22.003326716	157947056
22.017810068	159616256
22.032306283	159699328
22.046777282	158606304
22.061249651	158830720
22.075728617	160435408
22.09021785	159520976
22.104739234	160234928
22.119223767	158919840
22.133707565	159274816
22.148197585	157173600
22.162682916	160961280
22.177161234	161029200
22.191644515	162767648
22.206127848	161956976
22.220612949	158519952
22.235090818	160361168
22.249559098	157005984
22.264031165	160758944
22.278516815	160156432
22.293002349	161749600
22.307516266	160238096
22.32200635	161924064
22.336486051	160175696
22.350969284	160630784
22.365449184	162045104
22.379947318	161287680
22.394432133	161708208
22.408910916	163983904
22.423394932	165198464
22.437884781	165025696
22.452377881	160523312
22.466850199	166380672
22.481323733	161306720
22.495815398	160357728
22.510310981	161709984
22.524801832	158971840
22.539285749	162031600
22.553768084	159922272
22.5682581	158815184
22.582759565	163188400
22.59724395	161713984
22.611728984	162230224
22.626228934	161119872
22.640717516	157312896
22.655194515	159973472
22.669663983	159756256
22.684141884	159644112
22.698625216	160513120
22.713120001	162964832
22.727609199	154187216
22.742093565	211272672
22.7565716	271720608
22.771054516	324621504
22.785559215	434094368
22.800021733	412036512
22.814488834	412672000
22.828970549	393277408
22.843442835	348683584
22.857942634	318287200
22.872442549	293027104
22.886946731	258602832
22.901447135	242011344
22.915941784	233501408
22.930436199	197629792
22.946767968	188946752
22.961257249	175233504
22.975737716	159463568
22.990228015	144675744
23.004722668	132505904
23.0192236	123010408
23.035298917	127542416
23.049789915	105454456
23.064284648	100034336
23.078782183	102160056
23.093267601	91336968
23.107757649	87316616
23.122249335	79247520
23.136758067	73198504
23.151290633	61650556
23.1658014	59924552
23.180285567	57703072
23.19480405	52726020
23.209320718	45941976
23.223816448	42499772
23.238311817	39336344
23.252803049	37290936
23.267308618	33084514
23.282303434	32173326
23.296788932	28924502
23.31127815	30180228
23.32576765	26424298
23.340263233	25903630
23.356588484	24645152
23.371089782	23705320
23.385599865	23759612
23.400074285	22849634
23.414558301	21474520
23.429059718	21521260
23.445375098	20611130
23.459872851	20216870
23.474384417	19588930
23.488899817	18556952
23.50339625	19015124
23.517901418	18847842
23.532386499	18233328
23.546883616	18376540
23.561384465	17777666
23.575898665	17573394
23.59039885	17383088
23.606776466	17340516
23.621269085	16699577
23.635784381	16512142
23.650310883	16417988
23.664855684	16258564
23.679376683	15832618
23.695754899	15709078
23.710321265	15416447
23.724930117	15753532
23.7395512	15259102
23.754119318	15247419
23.768758716	15328909
23.785251365	14875612
23.799855715	14694909
23.814520281	14405948
23.829182082	14456212
23.843902685	14408349
23.860289432	14436193
23.87501675	14357671
23.889684901	14376892
23.904335484	14141436
23.919060434	14264251
23.933757748	14075285
23.94846515	14160711
23.963174416	14056238
23.977869949	13854332
23.992570867	13724680
24.007350085	13789815
24.022043798	13640579
24.036742315	13727483
24.051469165	13733708
24.066195935	13519732
24.080997365	13809915
24.095738484	13675994
24.112343802	13779562
24.127077998	13607493
24.141868199	13628132
24.156626548	13351622
24.171422948	13304647
24.186228317	13314587
24.202778901	13294590
24.217594701	13105360
24.232401233	13361277
24.247206117	13183835
24.262005335	13145923
24.276779466	13224020
24.291581318	13185318
24.306327651	13115110
24.321175883	13101497
24.335995851	12905874
24.35078805	13104605
24.365590165	13133513
24.380426683	12800242
24.395269248	12537034
24.410143234	12774718
24.424974201	12718542
24.439749199	12689949
24.454552668	12745853
24.469387016	12540848
24.484258316	12778172
24.499114734	12591054
24.513961718	12610878
24.530626616	12597461
24.545489734	12498113
24.560303717	12706659
24.57516155	12316211
24.590068918	12578621
24.604906449	12516951
24.619799151	12467952
24.634624618	12425863
24.6495437	12457626
24.664396399	12358476
24.679279333	12712678
24.694763833	12178644
24.709667935	12214936
24.724518599	12259283
24.739350233	12048320
24.754253365	12257139
24.769090217	12064753
24.783959517	12100408
24.798855815	12165030
24.813746466	12110988
24.828611701	12280812
24.843518434	12254123
24.858398284	12233046
24.873252115	11947674
24.888120816	11948448
24.902995751	11962349
24.917885098	11884557
24.9327736	11978230
24.947644951	12091353
24.962542281	12092710
24.977443915	12000055
24.992333517	12009982
25.00718895	11802801
25.023907651	11936242
25.038755565	11916530
25.053646034	11812451
25.068530267	11934086
25.08342265	12093129
25.098355799	11802975
25.113245167	11802643
25.128104867	11952092
25.1430012	11756596
25.157891033	11987184
25.172731568	12173454
25.187583098	11792746
25.202506818	11900963
25.217384102	11914899
25.232343651	11786797
25.247232618	11680336
25.262127433	11841267
25.276976849	11916402
25.291839267	11853079
25.30670945	12010040
25.321574149	11841366
25.336506817	11700772
25.351375367	11908512
25.3680814	11770007
25.383024301	11721106
25.397921218	11507743
25.41279235	11729934
25.427703501	11415011
25.442643716	11745898
25.457573249	11754813
25.472447902	11553769
25.487381567	12035830
25.502243	11634011
25.517186834	11389083
25.5328212	11636217
25.547818082	11487276
25.562758066	11482484
25.577680685	11783841
25.592555449	11447595
25.607469115	11592630
25.622427251	11776936
25.63729375	11577889
25.652240767	11642821
25.6672077	11542298
25.682174748	11633981
25.698897351	11712080
25.713797682	11441274
25.728679833	11724078
25.743627999	11563449
25.758525449	11468493
25.773489334	11471835
25.788382067	11769020
25.803300799	11478582
25.818173084	11525612
25.833079483	11653815
25.847989835	11495010
25.864756435	11661417
25.879627933	11455270
25.894527365	11463582
25.909399551	11518307
25.92427025	11592284
25.939173783	11487515
25.954096716	11469388
25.969016168	11240353
25.983943833	11440959
25.998890032	11488634
26.013804183	11557192
26.028718199	11483219
26.0436158	11230942
26.058504615	11443970
26.07342665	11373812
26.088359866	11468611
26.1032634	11340558
26.118224483	11364893
26.133164868	11388919
26.148120302	11372296
26.163026398	11224759
26.177930818	11081078
26.194750934	11558646
26.209632132	11502984
26.224499565	11182543
26.239419816	11332368
26.254329651	11433297
26.269244617	11440829
26.284149565	11313515
26.299055816	11155129
26.314022849	11240770
26.328989066	11133534
26.343922116	11202771
26.358900982	11241497
26.373862483	11212653
26.388789365	11149125
26.403737018	11364747
26.418659299	11206811
26.433551683	11317317
26.448522851	11077075
26.4634766	11273568
26.478377598	11369158
26.493362035	11220376
26.508262882	11264703
26.525035248	11331741
26.539937649	11354697
26.554914615	11115403
26.569839233	11240719
26.584830548	11164583
26.599758948	11229997
26.614742233	11174320
26.62966875	11056366
26.644650052	11168001
26.659579215	10988469
26.674549466	11260951
26.689516232	11259164
26.704439248	11025201
26.719385081	10917821
26.734343967	11240649
26.749256767	11061524
26.764204516	10954993
26.779122585	11135593
26.794067301	11082382
26.809059749	10850630
26.824013934	11184482
26.839002082	10816867
26.853948233	11131500
26.868895818	11091900
26.883834415	11184842
26.898741982	10991064
26.913728533	11050441
26.928641051	10966299
26.943640468	11061633
26.958570951	11008225
26.973535051	11027438
26.988503068	11078503
27.003493116	11003465
27.018501101	11133461
27.035259018	11188441
27.0501486	10998784
27.065053198	11031683
27.080039233	10981564
27.094989615	11119265
27.109923968	11110726
27.1249116	11107085
27.139846915	11077092
27.154786517	11150160
27.169685083	11116762
27.184666798	11104689
27.199578601	10967514
27.214507999	11024106
27.229453216	11028884
27.244364831	11097533
27.259279217	11184559
27.274216351	11018192
27.289186118	11095467
27.304095918	11062414
27.319001768	10938869
27.333965335	11097758
27.348904917	11120951
27.365692148	11059631
27.380630848	11011277
27.395555867	11025464
27.410536633	10975709
27.425487667	10904439
27.44044285	11283809
27.455374799	11149720
27.470298681	11047423
27.485200784	11183376
27.500138233	10991332
27.515087717	10982688
27.530003867	10931311
27.54492825	11105876
27.559830985	10896370
27.574760299	10964196
27.589711084	11152764
27.604611549	11031878
27.619565683	11076759
27.634495665	11121014
27.649471384	10922433
27.664462266	11152872
27.679360268	10969832
27.6961082	11006010
27.711020598	10939106
27.725916435	10884019
27.740893417	10966854
27.755818365	10817806
27.770809131	10768186
27.785724868	11017919
27.8006346	10838663
27.815555248	10927198
27.830475165	11232196
27.845435216	10760061
27.860377866	11033629
27.875335683	10965782
27.890234182	10975747
27.905149883	10861756
27.92006995	10823055
27.935037968	10871468
27.949984167	10925177
27.96492835	10873858
27.979858249	10788760
27.994852199	11028151
28.009846518	10793316
28.02475685	10914523
28.039684051	10885722
28.054652001	11027514
28.0696446	10748809
28.084597832	10804018
28.099602931	10956578
28.114487101	10827221
28.129424168	10893893
28.144365499	10765150
28.159282384	10793580
28.1742941	10820501
28.191060048	10969101
28.206044616	10849063
28.220995781	11046424
28.235893366	10818305
28.2508005	10868426
28.265758333	10934946
28.280693715	10715737
28.295661765	10929783
28.310558317	10848951
28.325471768	10856924
28.340429467	10654811
28.355367567	10738634
28.370341565	10867869
28.385293032	10801660
28.400221933	11120598
28.415154351	10720470
28.430083348	10799887
28.444980484	10878476
28.459905515	10871215
28.474895749	10748618
28.489905148	10727555
28.50489305	10734838
28.519822265	10677499
28.536566517	10597592
28.551537833	10839016
28.566501317	10681036
28.581498533	10796583
28.596467083	10720842
28.611417685	10773954
28.626346848	10880197
28.641310749	10798793
28.656286766	10763802
28.671216366	10634421
28.686151899	10703047
28.701112765	10727877
28.716043084	10961026
28.730970015	10668987
28.745898368	10732470
28.760807635	10944130
28.775746117	10862942
28.790668116	10967652
28.805595185	10712361
28.820553515	10751370
28.835491365	10820211
28.850419765	10921588
28.865350482	10750844
28.880288082	10821750
28.895236434	10863401
28.910221149	10907258
28.925137251	10776555
28.940109731	10811356
28.955057134	10755912
28.970025934	10763959
28.984971918	10747210
28.999881285	10722891
29.014861434	10758478
29.031690015	10800580
29.046589682	10846606
29.061474782	10902075
29.076439633	10721182
29.091489615	10771559
29.106469084	10773839
29.121361531	10831141
29.136304781	10834227
29.151265698	10847590
29.166212652	10878055
29.181090066	10695330
29.196109217	10714034
29.211004517	10719814
29.225982715	10721051
29.240885565	10789165
29.255813632	10601327
29.270831332	10893678
29.285814684	10627283
29.300793848	10665486
29.315759867	10869184
29.330693934	10870901
29.345623566	10720525
29.362438617	10759665
29.377413882	10907534
29.392362898	10719358
29.4073755	10821842
29.422293633	10872942
29.437225133	11002300
29.452132433	10978691
29.467055298	10778874
29.482020264	10666301
29.496925117	10813046
29.511861099	10876085
29.528623499	10759446
29.543575582	10835839
29.558515101	10757082
29.573423133	10774590
29.588360951	10970710
29.603298082	10675619
29.618213667	10756021
29.633144885	10672433
29.648142848	10953147
29.663081433	10779568
29.678024615	10809825
29.692938051	10782157
29.707874518	10851235
29.722846684	10762648
29.737785484	10883064
29.752765133	10906636
29.7676804	10915863
29.782560966	10776986
29.797492899	10696369
29.812436984	10819887
29.827349168	10938855
29.842269967	10848936
29.859033217	10865888
29.874023133	10977326
29.888948232	10764228
29.903861683	10819676
29.918724185	10761364
29.933703698	10772789
29.948672884	10620101
29.963589884	10848699
29.978573534	10747654
29.9935024	10808788
