## Supplementary material for "Rhizobial enzyme reveals pH-driven catalytic switching and ʟ-amino acid incorporation by ʟ,ᴅ-transpeptidases": File S3. Julia Notebook: Ldt14.2.csv

CHROMATOGRAM
V:\MS Data Archive\June 2026\Raj\Heterologous Expression\RAW Files\Ldt14.2.raw
Data points: 2071
Time(min)	Relative Abundance
0.006796751	30891810
0.015524218	30122206
0.0242513	29072634
0.0329779	28939910
0.047471751	29325414
0.061982152	29096056
0.076475284	29386988
0.09097175	28620078
0.105461734	29284166
0.119947769	29363966
0.134497318	29014462
0.149003519	29240244
0.163515617	29520750
0.178032567	28933024
0.192551916	29373032
0.2070474	28934296
0.221548932	29447244
0.236081483	29561246
0.250573068	29253482
0.265076317	29270154
0.279567466	29233244
0.294060299	29148878
0.308555517	29297026
0.323064833	29046348
0.33754935	28748412
0.352079051	29296360
0.366573784	28999962
0.381095769	29349260
0.395596883	29565766
0.410110316	29239528
0.424613485	29541512
0.4409437	29045626
0.455428085	29289210
0.469925051	29435748
0.484415986	29166382
0.498904552	28911400
0.513403485	29377286
0.527898985	28885430
0.542393583	28837794
0.556898933	29132984
0.571411416	29225072
0.585903749	29094808
0.600411433	29101900
0.616723618	28957240
0.631229152	29123644
0.645733716	29436392
0.660234934	29074282
0.674725002	28628668
0.689215002	29039002
0.703713534	29585262
0.718200252	28952428
0.7327181	29031700
0.747209384	29000750
0.761698967	28701814
0.778010851	29196296
0.792511469	29403140
0.807053218	28931242
0.821565999	28937362
0.836069101	29452944
0.850569901	28962458
0.865080251	28663110
0.879575	28960632
0.894065668	29111600
0.908561501	29451572
0.923057335	29011528
0.937557333	29341026
0.952065569	29780632
0.966556551	29237080
0.981067516	29070148
0.995569533	28973900
1.010079234	29259076
1.024598866	28437044
1.0391116	28941762
1.053613617	33529960
1.068125516	48525072
1.082588619	77786856
1.097051749	108920832
1.111507366	144799136
1.125976119	163210672
1.140453583	175845632
1.154927033	202287648
1.169394952	210232720
1.183866733	210588160
1.198360751	223564976
1.212840018	283299776
1.227295901	361858048
1.241752749	396543616
1.256207849	437827392
1.270694901	710581696
1.285156502	1265771008
1.299625084	2386156032
1.314082266	2222403072
1.328538034	1419058688
1.342993901	746095424
1.357450101	483830336
1.371905634	332293152
1.386361601	250884176
1.400824068	268936096
1.415290767	304426432
1.429757434	330533248
1.444212935	355082048
1.458669052	443085280
1.473125666	520048992
1.487582435	607961024
1.502037666	638578048
1.516494252	642286208
1.530950103	620118912
1.545406669	572996416
1.559863052	502005248
1.57431915	446010816
1.588781418	381660608
1.603244652	343836896
1.617716819	312081056
1.632195268	271750080
1.646662666	264320784
1.661127183	243785072
1.675588017	216405744
1.690055801	206121424
1.704524233	195887104
1.719001851	180067552
1.733496369	174380672
1.747989533	164105440
1.762490135	158032048
1.777001633	152687376
1.791509968	147162880
1.806002034	141240336
1.820495786	135224176
1.834967301	129554568
1.849441133	130781888
1.863919383	122330520
1.878408501	122249544
1.8929096	120419824
1.907409618	122131888
1.921897902	128403056
1.936370486	140588864
1.950848136	146538272
1.965315717	145936464
1.979799701	142473936
1.994300784	138091840
2.008788702	129112256
2.023273136	124865504
2.037758185	115607264
2.052242686	115331008
2.066743983	111472640
2.081216885	110956976
2.095705769	112277328
2.110200534	115262208
2.124683584	114120280
2.139156069	110839600
2.153654199	107403000
2.168149234	104103544
2.18262975	100246536
2.197130519	98221448
2.211636867	95140600
2.226139849	93680720
2.240646483	93722912
2.2551461	93999832
2.269636486	92506952
2.284127368	93850880
2.298623484	93600112
2.313114768	92092968
2.327608917	91963576
2.342102052	88888568
2.356601649	87751296
2.371096168	87091432
2.385585202	82386560
2.400076435	82383032
2.414571517	80153240
2.429080452	80009144
2.44511285	81552096
2.459595118	86182952
2.474095517	88359568
2.488583034	89331944
2.50305555	90496008
2.517550383	87139760
2.53205387	87693848
2.546561533	84559512
2.561063899	81940328
2.575552433	77883880
2.590041552	75448976
2.60453065	74368992
2.6190277	73626968
2.633517283	71939576
2.647994369	72477864
2.66247825	71746608
2.676957768	71925424
2.691452433	71372840
2.705948251	71060992
2.720443501	70505824
2.734937868	70362904
2.7494327	69631296
2.763932703	70358112
2.778422286	73670112
2.792911619	78441600
2.807410583	89980056
2.821887467	100981400
2.836361569	119703232
2.850861785	139933600
2.865338951	153631408
2.879828467	167209600
2.894317418	167140560
2.908807402	161174448
2.923303467	154131424
2.937813669	141460064
2.952313886	123760896
2.966808734	111696648
2.98130595	99658592
2.995800417	89886592
3.010278286	81769544
3.024770619	77420520
3.039270752	77062968
3.053760701	75507080
3.0682515	75619640
3.08272505	77075208
3.097213767	77279392
3.111706568	81091072
3.126200435	84517192
3.140682766	90862568
3.155162336	100276800
3.169641119	110737800
3.184135252	120172544
3.19863285	127225968
3.213146533	131190320
3.2276308	127933472
3.242119501	115634544
3.256605066	111625968
3.271102835	104899936
3.285617135	99046184
3.300096533	95070328
3.314594219	90223560
3.329088149	84774400
3.343594334	83093136
3.358084966	77359456
3.372597068	74971248
3.387096585	71767424
3.401593317	69721208
3.416120336	68914104
3.430612085	66444984
3.445113017	65354552
3.459601483	63240836
3.474094551	62852168
3.488579684	62401336
3.503069251	61495760
3.517566019	60772868
3.532070352	59729332
3.5465797	59931528
3.561067785	58657588
3.575541267	58871048
3.590039116	58579756
3.604542249	58491784
3.619035484	57905740
3.633535617	58658344
3.648032269	58490540
3.662532883	59049308
3.677033335	57971160
3.691540418	57874544
3.706036466	58138448
3.720535967	58430808
3.735027033	59532196
3.749534283	57767728
3.764023385	57372112
3.778533301	55433984
3.793044318	56423808
3.807541253	55535860
3.822045999	56057264
3.8365468	55959832
3.851040166	55952572
3.865535003	57260844
3.880041819	57057392
3.894566251	58015588
3.909060019	58072828
3.923565636	57969812
3.9380677	58299756
3.952579552	58922544
3.967084501	59263300
3.981598184	60085040
3.996094769	59611648
4.010584002	59518412
4.025079168	59234152
4.039594386	58429460
4.054085002	59088008
4.068578102	58975972
4.083066735	59336116
4.097576417	58342332
4.112072553	58638068
4.126568383	58796096
4.141057183	58685240
4.155546484	58486952
4.170046466	57630636
4.184540285	57235988
4.199047567	57386736
4.213563352	57517840
4.228051449	57561356
4.242557849	56815108
4.257053516	59253632
4.271562618	61317476
4.286053317	64736060
4.300541736	74390272
4.315033016	80947552
4.329515169	84421760
4.344004434	87332872
4.358494283	99297696
4.37297735	123919040
4.387463953	161062944
4.401951768	199739536
4.416439185	212429472
4.430921119	214023840
4.445394466	209112112
4.459860903	196870272
4.474322734	185399936
4.488795918	165105824
4.503263634	179744832
4.517725084	204320528
4.532191385	268949472
4.546647336	460510560
4.561105269	742498048
4.575561517	921066368
4.590017686	980881152
4.604473684	871170624
4.618940717	770705408
4.633414385	666748224
4.647893983	538960000
4.662367683	415238464
4.676830683	313429792
4.691323051	237759264
4.705806018	185077984
4.720300767	153174480
4.734788686	130851096
4.749260185	124364632
4.7637456	121513216
4.778233101	136858256
4.792719302	162133072
4.807192868	180616352
4.82167992	240340912
4.836166451	484548416
4.850634167	1072354240
4.865090368	1851809408
4.879547049	2338583808
4.894003651	2400745984
4.908460217	2268556032
4.922916533	2050952960
4.937372702	1706263424
4.951830766	1308456576
4.966293567	980773824
4.980749652	739796096
4.995205317	668929472
5.009662216	885110208
5.024117769	1373076736
5.038573652	1861513472
5.053029368	2192760320
5.067501984	2089858944
5.081984549	1893464192
5.096452933	1699870208
5.11090855	1457568384
5.125377319	1765080192
5.139839416	3013540352
5.154295367	4870197248
5.168751802	6366578688
5.183208169	7023644672
5.197663368	7463603712
5.212119517	7070996480
5.226576234	6119461376
5.241033583	5550160896
5.255490452	4739314688
5.2699467	3816177152
5.284402233	2734761984
5.2988581	2088732672
5.313314535	1420500992
5.327769901	1000801216
5.342226968	711228032
5.356682616	570868160
5.371138384	469627968
5.385626985	446733952
5.400083333	480504640
5.414539867	525793664
5.428996183	549281344
5.443452384	620174464
5.457908235	656326336
5.472364483	603500416
5.486821335	554656576
5.501277583	473330784
5.515734066	386815968
5.530195103	334232000
5.544661718	272765248
5.559133849	240629680
5.573606167	221164928
5.588062419	213436032
5.602518051	220184848
5.616973418	227673328
5.631441686	235939152
5.645897851	240694976
5.660365901	235399392
5.674834301	230587584
5.689306968	212610784
5.703806668	200434400
5.718295202	188715200
5.732768851	189797072
5.747240553	187993808
5.761703501	207730528
5.776169302	214651296
5.790647135	212297312
5.805137934	203890576
5.819616717	191610656
5.83409037	181884896
5.848558066	173610384
5.863014553	189520544
5.877483167	253356320
5.891938302	396225632
5.906404552	598636288
5.920860419	779536320
5.935316735	879687296
5.949773019	883864704
5.964230086	841091136
5.978686485	880295616
5.993142583	909908928
6.0075993	965208896
6.022054968	964516608
6.036511884	877051904
6.050968768	735225408
6.065426383	644527872
6.079905484	530560192
6.094394785	473224128
6.108862986	489409472
6.123318785	469990336
6.137774334	448433888
6.152230384	431261536
6.166692966	386879200
6.181160833	348128640
6.195628319	312008480
6.210084384	267794464
6.224566119	239762128
6.239040035	204976320
6.253524369	181837792
6.268012569	159897424
6.282506316	154089424
6.29698955	146213152
6.311469203	152161936
6.325955285	159053792
6.340438634	165198832
6.3549114	173770976
6.369379017	174919296
6.383841635	174578240
6.398309467	171272496
6.412800083	158210144
6.427288184	147252032
6.441793749	135976512
6.456282319	129755528
6.470786819	126268584
6.485266182	120950344
6.499755185	119040224
6.514253217	114557264
6.528773417	109934848
6.543256284	107968024
6.557745335	106704424
6.5722293	106430768
6.586739716	110175256
6.601234016	120158440
6.615716801	141067312
6.630195969	170777456
6.644674501	208514384
6.6591557	241218960
6.673611952	263803312
6.688072782	268392768
6.702534935	262245616
6.717006899	256460560
6.731484868	235312416
6.745947402	226423760
6.760421401	223205152
6.774883399	235831072
6.789339135	274872992
6.803794918	321885312
6.818250566	350324832
6.832706902	363557184
6.847163917	378737088
6.861619852	368535904
6.876086519	354110016
6.890564769	325303424
6.905039519	335690944
6.919511518	390328256
6.933979366	509392416
6.948440784	660900224
6.962897366	841549120
6.977354453	978871680
6.991811217	1097527424
7.006267585	1109835264
7.020723499	1045717760
7.035207333	1053838720
7.049663351	884390656
7.064118967	770666176
7.078575335	690223424
7.093032485	574944640
7.10750857	491373536
7.121964818	428494112
7.1364274	436683488
7.150882949	526588832
7.165339134	734699840
7.179795016	990768896
7.194250617	1369537792
7.2087065	1863979776
7.22316342	2444252672
7.237619568	2989501440
7.252075952	3334498560
7.266531986	3448463872
7.280987769	3393181440
7.295443234	2914829568
7.309900766	2473336832
7.324357535	2180649472
7.338814868	1865300352
7.353271116	1462708992
7.367727452	1112324352
7.382184018	902607552
7.396642353	726962368
7.411097902	565300608
7.425554186	489458112
7.440015782	448009120
7.454478234	457520512
7.468934033	473477088
7.483390953	474277696
7.497846533	484268800
7.512303302	456163040
7.526758736	464503744
7.541215366	431763424
7.555671733	416536864
7.570129567	383300320
7.584585736	363139392
7.599041201	348551488
7.613497434	319967616
7.627988817	301225664
7.642460769	275903008
7.656917001	263721232
7.671373333	256908320
7.685840835	246714624
7.700306985	235825376
7.714773867	224166336
7.729243483	222325792
7.743719651	214889824
7.758206349	212285632
7.77270955	213360016
7.787194019	216533280
7.801681619	220377232
7.816159719	230746464
7.830647601	241051248
7.845122216	269325088
7.8595935	330719168
7.874054819	424971840
7.888510869	569610560
7.902966449	712310784
7.917422634	856759296
7.931879566	955580032
7.946335599	997771392
7.960792066	987853440
7.975248799	978510336
7.989704483	979423040
8.004161284	948664000
8.018617083	962647744
8.033073069	970961088
8.047529286	951701952
8.061985153	886153728
8.076442068	787162048
8.090907051	690398080
8.105374902	576623168
8.11983175	489144544
8.134288332	393796544
8.148750533	325878176
8.16322305	272813440
8.177691449	226911904
8.192158852	209981456
8.206630967	196817792
8.221113401	193312176
8.235584785	192001552
8.2500587	200963840
8.264529635	210226544
8.278998849	219202624
8.293470984	231750480
8.307943417	245747424
8.322422367	244458128
8.336910118	240762112
8.351389267	233001328
8.365874868	216097648
8.380357152	200848912
8.394840866	194224544
8.409324417	184966336
8.423790866	178578240
8.438263068	179997648
8.452740484	191586080
8.467219632	202323840
8.4816977	212872416
8.496168766	232206144
8.51063655	261388848
8.525114268	299860608
8.539587686	359110976
8.554062002	389815968
8.568525519	403665056
8.582999867	392455904
8.597478618	361381280
8.611951536	335573600
8.62642555	303123360
8.640888633	274928800
8.655350667	257271232
8.6698068	235495424
8.684269084	212901840
8.698753982	200892336
8.713234267	193974144
8.727696786	190241200
8.742165619	185161072
8.756637368	193617936
8.771150916	192716752
8.785618533	184266576
8.800130786	181244944
8.814639451	173842656
8.829139918	168035520
8.843627367	158954112
8.858111633	153419728
8.872590166	151507200
8.887090569	147358672
8.901591569	147662400
8.916069418	140619264
8.930572849	137273744
8.945077683	135801696
8.959570735	135262784
8.974062401	133285016
8.988552683	132419496
9.003042266	133290784
9.017544752	136103712
9.032430849	135742560
9.046925602	137290960
9.061405783	136723392
9.075884018	143453536
9.090368201	154043504
9.104872467	166231008
9.119363536	184854464
9.133821151	212316384
9.148277717	245682496
9.1627444	277007904
9.1772019	292881600
9.191663533	316633280
9.20612565	313957184
9.220587883	311185664
9.235056601	292269408
9.249522783	278928800
9.264001268	259900640
9.278491252	244520640
9.292974986	233714512
9.307474368	218241648
9.321953302	211490048
9.336414967	205480560
9.350876683	202935536
9.365363083	206022704
9.379824986	220492736
9.394286185	235437472
9.408753818	241812976
9.423248618	250920272
9.437742751	245468064
9.452231651	249563456
9.466714618	235427360
9.481192952	219431936
9.495667451	208533744
9.510163702	202178656
9.524661133	199302752
9.539184433	199142368
9.553657819	199630144
9.568115319	213683968
9.582589151	234456960
9.597056716	277533344
9.611518766	318688960
9.625975749	389335584
9.640442401	431588768
9.654910836	471368192
9.669377185	484720160
9.683838735	505027776
9.698310468	536357824
9.712782385	549689600
9.727275751	578634624
9.741752749	553322432
9.756237949	536028000
9.770695485	495509376
9.785152918	449354624
9.799608435	402522272
9.814063853	369072640
9.828520566	337560128
9.842994235	309032192
9.857450685	282653152
9.871906552	257440192
9.886374749	251610192
9.90084247	237142288
9.915315085	224873584
9.929800802	226281936
9.944286352	218519632
9.958775502	220459824
9.97324385	217332336
9.987706353	222109504
10.002174733	218245232
10.016630901	211504544
10.031098435	204666656
10.045608069	200914832
10.060069567	196159968
10.074540486	190374080
10.089001836	184258320
10.103475902	184076880
10.117932552	185268560
10.132394967	182694528
10.146907168	188984816
10.161390417	193331904
10.175891433	191331600
10.190353002	203196496
10.204820603	199693552
10.219282585	206499920
10.233771767	211081440
10.248272417	214819696
10.262778999	217704576
10.2772726	221103184
10.291749833	218926752
10.306251885	215587120
10.3207348	211124272
10.335227952	211261136
10.349699352	206297296
10.364155517	199619936
10.378623118	197634288
10.393108067	196305008
10.407570085	201920544
10.422025885	217416768
10.436487219	249044336
10.450953636	280436544
10.465421734	326486880
10.47989737	367512832
10.494352986	415707840
10.508809234	471971648
10.523271817	509625984
10.537733068	526464864
10.552210233	535558880
10.566710168	518128064
10.581197152	474124352
10.595684649	451081184
10.610157185	418938016
10.624619068	379515552
10.639075634	360291520
10.653531116	335661888
10.668001566	317057696
10.682491519	295071488
10.696985652	281826752
10.711476868	266607552
10.725966916	257652752
10.740444701	246899744
10.754938449	228714144
10.769421651	214764864
10.783883235	208751840
10.798367633	195514064
10.8128488	190641600
10.827332717	182094064
10.841817536	182886416
10.856286468	180305248
10.870748068	179987616
10.885220752	181320976
10.899687769	180363952
10.914166619	180188224
10.928680151	182948112
10.943155016	177280624
10.957632718	179434384
10.972112466	181397200
10.986602018	172112272
11.001103486	176023040
11.015593952	170917152
11.030078552	171200752
11.044567666	166961872
11.059040683	164719696
11.073518067	159512512
11.087997235	158190544
11.102460235	150484448
11.1169387	144004528
11.131417701	150290976
11.1459073	149202736
11.16038565	147593760
11.174889936	147963776
11.189392449	156540896
11.203876135	157757856
11.218358602	171152144
11.232825567	177943232
11.247288551	191522944
11.261749984	201054480
11.276218201	212620592
11.290716117	220924240
11.305194018	230531232
11.319677366	222696608
11.334164601	221314832
11.348642053	214414912
11.363120418	208698032
11.377588584	201068592
11.392068801	197463360
11.406548283	186521520
11.421031234	184402080
11.435509417	179313216
11.449993767	182214416
11.464472335	177645456
11.478955668	178761584
11.493427401	177962032
11.507911553	176007104
11.522383834	178053600
11.536846782	187796896
11.551327135	191831168
11.565805333	200817552
11.5802775	215794320
11.594751034	219895808
11.609257751	220492720
11.623730367	230848768
11.638202569	231177952
11.652678217	233045904
11.667156352	227796032
11.68162445	229568816
11.696097368	233559776
11.710564035	228494800
11.725026152	239552176
11.739483418	240949792
11.753939702	239701120
11.768408085	246767136
11.782890818	239876496
11.797353249	233830752
11.811830335	230376096
11.826287084	223066032
11.840754268	211660096
11.855260052	212395920
11.869754467	201212112
11.884228017	199250352
11.898685532	191665776
11.913157834	187193952
11.927620035	180642368
11.942081036	172165920
11.956553183	176485456
11.971049016	168323968
11.985539084	168729552
12.000033849	167359952
12.014542951	160830512
12.02900955	165250432
12.043491266	161388336
12.057964736	163567984
12.072437618	167944448
12.086903884	171376384
12.101375116	178637376
12.115841819	183576448
12.130313867	189509456
12.144806383	190329152
12.159273884	195352544
12.173751149	199767120
12.188221285	197660128
12.20272	189682944
12.217203901	191580816
12.231706434	182090304
12.246179717	184020736
12.260657284	185643936
12.275134585	180307680
12.289621434	183932272
12.304105132	183178448
12.318573433	182543056
12.333056551	188766928
12.34753955	198426432
12.362001349	196960608
12.37646895	202593088
12.390945635	205107296
12.405435218	212752288
12.419924201	215676512
12.434412099	217200576
12.448922516	217262480
12.463408567	220812816
12.477893366	215840592
12.492406485	214525984
12.506909634	215936016
12.521407685	206499600
12.535875235	206505760
12.550364734	208407936
12.564847602	196233872
12.579346468	197118608
12.593807969	196331760
12.608301168	185879360
12.622783953	185525936
12.63726692	177650912
12.651765285	171282432
12.666243567	170862336
12.680727734	173261488
12.695239851	166248336
12.70972835	168605376
12.724223186	170842448
12.738711184	173015632
12.753224653	168066864
12.767709384	169221488
12.782213185	171988672
12.7966823	170576976
12.811155436	172320784
12.825630535	170652928
12.840113216	174359888
12.854589269	175822240
12.869068449	179654640
12.883531568	178611808
12.898003468	177746736
12.912475301	174632912
12.926971151	175188496
12.941461569	178395680
12.955945152	174697616
12.970429533	177607808
12.984931482	180577632
12.999429267	176850688
13.013917368	177240432
13.028683636	181087984
13.043161902	177305824
13.057655952	170782912
13.072143886	171204832
13.086633684	173786480
13.101124733	169633024
13.115592283	172807088
13.130076517	170321744
13.144557184	171640864
13.159029533	176078464
13.173508566	176985712
13.187980717	176311712
13.202447269	176716560
13.216946266	180784480
13.23143002	179264960
13.245928535	178605936
13.260423352	179235120
13.274901451	181617200
13.289362885	177139152
13.303841052	182806688
13.318314049	181017664
13.332798002	181299968
13.347270701	181365792
13.361760817	184702560
13.376252486	189035328
13.390742236	189765600
13.405235634	191582960
13.419715017	199975520
13.434209833	197087824
13.448699317	202801600
13.463214999	196645536
13.477689002	197542848
13.492158669	194332400
13.506641485	190735424
13.521131052	188391712
13.535617103	183484720
13.550095735	179593248
13.564584869	178390032
13.579063234	183886640
13.593543201	173637136
13.608032685	174994976
13.622511249	179558752
13.637004516	178102912
13.651508766	181039424
13.6659919	182260608
13.680464885	186025360
13.69496025	178344080
13.709464969	183094976
13.723937366	177129200
13.738409882	177920464
13.752898432	176742080
13.7673728	174130832
13.78186205	171491344
13.796363967	172946512
13.810859117	167519088
13.825353652	158603600
13.839859269	156341728
13.854354951	153109952
13.868872135	146678240
13.883361369	146734720
13.897849402	146865616
13.912338052	149762128
13.926830035	155925392
13.941324518	158113072
13.955819433	171703344
13.970293368	183656736
13.984797817	192535888
13.99926665	206374224
14.013744551	222248928
14.028229699	232200880
14.042701902	243428480
14.057172852	247845376
14.07163495	257081152
14.086091286	249308576
14.100552533	241443648
14.115014118	237422272
14.129497967	236818144
14.143970368	236105040
14.158438052	230916208
14.172907882	224675584
14.187376016	222275200
14.201866684	225455888
14.216346401	227591008
14.230819334	225407680
14.245323902	239570208
14.259795902	241420112
14.274263467	244483984
14.288731616	251882208
14.303193352	250198928
14.317667267	256465920
14.332140185	238300768
14.346614184	239195744
14.361111066	234494944
14.375594768	224960288
14.3900705	224410240
14.404543219	217656512
14.419016752	224218608
14.433490202	226671968
14.447951167	241494352
14.462407316	258492384
14.476880866	264228896
14.4913633	276773600
14.505818766	317170400
14.520294819	309993344
14.534766767	331116800
14.549238052	326850272
14.563711069	328666976
14.578172634	323946304
14.592657651	344699072
14.607124016	373632896
14.621607683	406841312
14.636070483	458260448
14.650526752	512566560
14.66498925	537519872
14.679451034	609153536
14.693906917	638443264
14.708363018	640348032
14.722830202	642394240
14.737296869	622525824
14.751755935	578029248
14.766212167	533884768
14.780668169	454975232
14.795140049	409280288
14.809603585	362644224
14.824064884	311457280
14.838553152	290051360
14.853030667	255982320
14.867520533	241525056
14.881988483	227274144
14.896462283	221684112
14.910946935	215105936
14.925414302	209927280
14.939871102	214228400
14.954328884	210692960
14.968802251	212867696
14.983278884	221671376
14.997747002	229300288
15.012217869	236392544
15.026686201	241833920
15.041148652	245682240
15.0556049	262998672
15.070075736	272792320
15.084563634	290921760
15.099063533	296474528
15.113541501	292818240
15.128014236	309962400
15.142495602	299672832
15.156962734	302912384
15.171440217	290537600
15.185912269	295205312
15.200373552	285658944
15.214858486	279213632
15.229337336	267666128
15.24382115	260040736
15.258298701	254380864
15.27278975	248253008
15.287279317	243685088
15.301753169	245476960
15.316225169	232980848
15.330686217	235951120
15.345154982	230352016
15.359622786	223928880
15.374117467	220325744
15.388606633	214028624
15.403097401	212289264
15.417596699	213423808
15.4320873	205445872
15.446582299	205090192
15.46106022	197500192
15.475551734	201674240
15.49003035	205367056
15.504508151	210326000
15.518997019	216569072
15.533483233	213363152
15.547966967	218314256
15.562452318	221594320
15.576918933	217144800
15.591396719	210641840
15.605904084	210124384
15.620388251	203926576
15.634881883	202013520
15.649399584	196067312
15.663911253	195690352
15.678411251	200171104
15.692897766	199060960
15.707366516	207438400
15.721854935	216383392
15.736333185	229905104
15.750804418	238589296
15.765279167	248404112
15.779756134	252720272
15.794235283	256125664
15.808724182	258943472
15.823213384	265852096
15.837721302	248383328
15.852210384	250882512
15.866707017	235380560
15.881205385	225168256
15.895689867	213412704
15.910184119	208201776
15.924667451	200672272
15.939153935	187657408
15.953637701	190369824
15.968109534	190950992
15.982566267	200077904
15.997048833	200960048
16.011522835	214077088
16.025988417	219912736
16.040445766	236977408
16.054912736	260245888
16.069380499	269897728
16.083846749	276596992
16.098321785	291998880
16.112779885	306570464
16.127235951	305330816
16.141707549	320844832
16.156163718	317212320
16.170620618	317193056
16.185076783	327241088
16.199532216	313834752
16.213989549	313605664
16.228452032	330358432
16.242913852	331730272
16.257369766	334339328
16.271825335	327394496
16.286281249	326748224
16.300737418	333208320
16.315199683	340379840
16.329662484	329635296
16.344142351	330083232
16.3585979	323100160
16.373054069	308449376
16.387510118	301639520
16.401971834	299630272
16.416451468	308451200
16.430939652	292461664
16.445423319	298616160
16.459889485	291598496
16.474357718	304807968
16.488835817	315531072
16.503303017	310171488
16.517796868	312742528
16.532283435	305191552
16.546772935	297231776
16.5612393	294997600
16.575695782	289684224
16.590157586	291466016
16.604642166	294657632
16.619131285	293919328
16.633620284	306248512
16.648115418	333958688
16.662581684	340095488
16.6770555	367626048
16.691537433	389759808
16.706020734	403510112
16.720502152	477593632
16.734975967	626942400
16.749432168	884177664
16.763888468	1240519040
16.778343818	1431729280
16.792799753	1843904256
16.807265319	2355314176
16.821728553	2600021760
16.836190301	2847580416
16.850668217	3390691584
16.865159334	3479223808
16.879649835	3622995968
16.8941126	3803790848
16.908585816	3986618112
16.923042116	4418170880
16.937497733	4775651328
16.951981367	4800955392
16.966443934	4851998208
16.980899383	5137861120
16.995367167	5301803008
17.009823034	5277659136
17.024284849	5225918976
17.038740768	4796421120
17.05319677	4668247552
17.067653216	4201793280
17.082109469	3579998976
17.096576533	3150214400
17.1110547	2684747776
17.125510833	2644091904
17.139966919	2329060352
17.154423985	2182094592
17.168880369	1884655360
17.183336069	1842491776
17.197792869	1866800000
17.212248466	1939617152
17.226704619	2028549120
17.241161086	2143502720
17.255616833	2166117632
17.270073101	2059452160
17.284528535	2029189888
17.298984517	1949609984
17.313440666	1928708608
17.327897018	1895645696
17.34235325	1924973312
17.356809717	1983770752
17.371265401	1989570176
17.385721033	2020647808
17.400177866	2048681856
17.414634019	2011366912
17.429089786	1982792320
17.443545319	1982951936
17.458001083	1972862336
17.472457518	1894003328
17.486928302	1936233088
17.501384566	1936435456
17.51584025	1993780736
17.530296435	1993914496
17.544752301	2055419136
17.559208466	2109036032
17.573665219	2105236224
17.588147833	2159127552
17.602610649	2192616704
17.617078369	2112880512
17.631534049	2039806976
17.646005334	2013030656
17.66046682	1918464384
17.674922468	1769458560
17.689384784	1754817408
17.703848252	1596209280
17.718310699	1563918464
17.732777351	1402298112
17.747244399	1253927936
17.761706417	1218530432
17.776168869	1192200704
17.790629802	1138860416
17.8050905	1125815168
17.819560601	1104973824
17.834023652	1056328832
17.848497082	1025349248
17.862958552	1033270848
17.877414618	945362112
17.89187745	920813696
17.906338801	912604864
17.920817536	865372544
17.935273299	861787328
17.949745518	823578240
17.96421745	803090048
17.978675069	779512320
17.993130999	755976576
18.007587816	713681856
18.022081484	689788928
18.03656165	673727040
18.051049234	652133824
18.065511133	633896000
18.079967083	613746624
18.094428716	577229120
18.108914317	565233600
18.123380416	558548608
18.137837833	534620896
18.152307901	517664000
18.166785786	514442912
18.181247566	497544576
18.195703484	500313024
18.210159601	481197728
18.22461705	465334560
18.239094501	444118976
18.253573352	448010080
18.268059001	421698400
18.282514951	424931008
18.296971199	414614048
18.311427468	403574080
18.325882885	401784736
18.340349219	379457568
18.354821517	377296064
18.369307019	367488192
18.383797286	363669184
18.398264986	367758976
18.412732019	355407392
18.427220553	354267264
18.441690001	354279040
18.456162216	346409856
18.470618083	343199776
18.485081034	331635584
18.49953685	337412096
18.513994532	330156480
18.528461752	324943584
18.542928518	330567936
18.557407051	312528064
18.571899269	313126528
18.586384783	315354816
18.6008577	308725664
18.615319583	311815680
18.629802435	291006496
18.644291033	289821152
18.658788416	287663680
18.673280002	276632064
18.687759167	272435552
18.702231703	268970272
18.716709202	274207456
18.7311713	272949152
18.745633902	266825904
18.760106716	261433568
18.774596319	266035456
18.7890803	267205008
18.803552868	256557232
18.818022316	261532288
18.832488952	250076816
18.846976536	246508112
18.861475402	253081696
18.875960817	250189408
18.890465933	237501696
18.904938636	230890016
18.919423419	235424464
18.933906851	229955088
18.948373435	232832096
18.962835917	227344672
18.977309233	231822544
18.991792653	231714048
19.006277567	235467872
19.020751418	243564688
19.035236003	249491968
19.049714817	260695936
19.06419935	257233072
19.078677636	256293728
19.093167199	250438192
19.107671735	245672576
19.122183567	236185312
19.136681085	230212832
19.151152636	231460176
19.165613486	222734384
19.180097852	226421168
19.194581502	220420736
19.209066186	220885280
19.223545684	213694336
19.238029736	213640080
19.252504052	214031856
19.267004066	212281680
19.28148325	215991744
19.295976966	217449248
19.310478049	214496688
19.324974268	209251712
19.3394589	210350864
19.353930117	217493200
19.368408916	220344976
19.38289482	224261952
19.397397436	232701744
19.411891633	234989424
19.426375983	233211344
19.440855767	236041408
19.455346518	234152352
19.469826084	226619568
19.484312067	224656576
19.4988026	222019040
19.513279916	218605184
19.527786952	213450080
19.542285869	214894128
19.556784866	217869200
19.571241118	212759472
19.585703716	213891920
19.600186767	210987280
19.614664151	213795408
19.629147603	210156624
19.643627717	211312544
19.658105836	211767216
19.672603116	211264048
19.687092016	206471200
19.701597501	209160896
19.7160823	210610016
19.7305706	208740352
19.745048568	212413888
19.759532302	209066704
19.77398915	211079280
19.788445101	209662496
19.802908319	215048576
19.817392983	207149968
19.831876466	213127680
19.846354852	215457968
19.860845436	214156672
19.875332703	213516848
19.88981782	211476736
19.904305869	214926640
19.918793334	213979664
19.93328047	218073744
19.947764601	213022928
19.962262882	212850416
19.976740433	210936768
19.99119655	211557680
20.005652183	211685184
20.020113585	214296112
20.034599	209623360
20.049086219	213828336
20.063582986	216500416
20.078083966	212145856
20.092591701	216563840
20.107070384	212872416
20.121557885	213221904
20.136066335	212928800
20.150575802	215252752
20.165066335	217357216
20.1795556	213999552
20.194017416	213613504
20.208473136	214655968
20.222934967	214363312
20.237422051	212495536
20.251905018	215493920
20.266388668	218045792
20.280899701	216706672
20.295385017	219646208
20.309879253	217031216
20.324384584	217202800
20.338867582	216797840
20.353351785	216081248
20.367864133	214683040
20.382348086	219376592
20.396826185	212308368
20.411306951	215591536
20.425779968	216678176
20.440280817	214931920
20.45474872	212155888
20.469239316	217967344
20.48371885	216861392
20.498207451	212702016
20.512691801	218267232
20.527191402	213777728
20.541703917	218874368
20.556188402	213360992
20.570672017	214911056
20.585156001	215279584
20.599640403	214283520
20.614133069	216811488
20.628599133	218807296
20.643073751	213962416
20.657558482	214376288
20.672027836	212475520
20.686505899	219281344
20.700999667	216723264
20.715498767	216695616
20.73002	214147136
20.744504366	216766336
20.758984269	215605296
20.773480417	218231664
20.787968585	214086224
20.802451366	217760016
20.816943917	213382368
20.831411002	219891728
20.845873099	219342640
20.860358152	215356880
20.874853366	223152896
20.889322282	218649488
20.903805619	218269568
20.918279435	220781520
20.932772733	221012944
20.947262368	217110832
20.96175755	214083360
20.976262603	217685280
20.990746651	217297328
21.005235217	212417776
21.019743869	214805056
21.034217319	218539216
21.048678952	216189072
21.0631413	215248240
21.077615902	211539616
21.092105501	211847904
21.106584733	212982160
21.121077702	218521584
21.135545069	214663056
21.150039984	212197888
21.164529317	214671408
21.179017617	213948000
21.193515918	211461264
21.20801385	206164656
21.222513351	211416304
21.236998166	213292784
21.251466935	212897792
21.265928949	218812432
21.2803975	214592704
21.294881135	214786528
21.309381153	212170064
21.323872401	217193424
21.33834485	220294816
21.352816818	223290560
21.367311833	225419152
21.38179265	229637248
21.396267583	236672544
21.410747216	241602480
21.425230552	253587456
21.439708302	255361824
21.454186417	256660384
21.468653486	272336832
21.483125251	266652256
21.497596834	258033312
21.512086266	254075568
21.526558234	255928112
21.541039417	254065120
21.555513233	246307520
21.569997149	231923776
21.584481233	232340512
21.5989552	230840672
21.613433653	226881376
21.627916636	218915888
21.642398168	220655376
21.656877801	220345152
21.671366018	215106784
21.685834386	214356800
21.700305666	218597104
21.714783217	218683968
21.729267718	214506240
21.743773084	217572944
21.758251633	215432736
21.772735768	217534352
21.787232703	214796208
21.801728167	214038560
21.816220317	216438816
21.830718749	214797536
21.8452114	214794896
21.859684886	216001104
21.874164201	213938048
21.888647284	214093776
21.903114499	216468448
21.917586499	216883264
21.932063084	215222544
21.946558203	215666144
21.961049399	214125072
21.975533149	213063808
21.990016669	220479312
22.004493369	217210384
22.018978116	214742448
22.033456335	217021168
22.047933636	216240160
22.062412919	217582800
22.076891102	220732048
22.091381067	217867760
22.105872084	217794928
22.120344569	220731072
22.134811649	218915632
22.149278932	222210208
22.163767518	217265648
22.178251634	216598896
22.192736635	222881184
22.207214333	219448400
22.221715051	217282560
22.236188652	223667168
22.250672036	221149392
22.265146285	216132192
22.279630436	220920704
22.294119232	219356352
22.308618317	219601248
22.323120333	220723408
22.337598286	218400048
22.352064051	222693696
22.366564069	222338480
22.381047485	220904208
22.395525401	223071776
22.410008452	223097216
22.424492718	222976896
22.438974716	222910752
22.453448067	221552352
22.467948053	222454336
22.482439702	223639408
22.496940169	217260816
22.511423351	220869008
22.525929302	219240688
22.540397451	218424464
22.554859636	220649984
22.569337652	224756320
22.583820682	219719120
22.598304301	224436064
22.612787701	217915984
22.627272452	218555456
22.641746383	218395680
22.656220068	220250160
22.670707883	222373232
22.685187949	219152880
22.699681868	217554048
22.714167183	218701376
22.728657517	221250544
22.743137635	417920192
22.757638269	509822144
22.772094919	631795200
22.786567666	958473152
22.801023485	946289536
22.815479801	932633536
22.829935616	863949120
22.844398103	755397056
22.858875201	722201920
22.873376284	670190080
22.887865167	671410112
22.902348969	618981184
22.916861452	605672704
22.931356901	581504832
22.945852766	568266880
22.960325616	522308224
22.97481595	505745952
22.989312734	482530624
23.003801784	480728800
23.018280484	452921920
23.032773433	401627424
23.047255402	369197792
23.061738918	370270080
23.076238733	343483552
23.090733367	296099712
23.105228418	288411936
23.119753799	278931296
23.134252733	261635472
23.148752818	243997600
23.163237736	215127952
23.177727367	202400128
23.192226801	196973024
23.206721001	183760928
23.221230516	165311744
23.235715935	149865280
23.250204736	139484080
23.264700069	126454960
23.279213867	112814480
23.293704901	108720304
23.308206552	99400776
23.322717001	89016672
23.337225133	84779360
23.351729836	79420992
23.366219518	80150816
23.380704786	72523120
23.395186183	68291664
23.40968255	66173352
23.424176786	63635804
23.438679534	63731660
23.453164484	60379648
23.467664684	59986976
23.482160216	59545408
23.496665285	57496132
23.511169999	55214980
23.527489286	53898288
23.541994919	53929616
23.556489966	52442288
23.57099575	52369108
23.585487236	50706988
23.599986233	49625056
23.61447065	49931572
23.628959836	50405712
23.643461853	48624816
23.657968101	48099284
23.672467802	47598488
23.686973053	47022336
23.703312867	46512472
23.717817952	46340404
23.732297883	45602996
23.746787883	44547380
23.761289034	44068632
23.775778251	44910268
23.790271618	43373916
23.804761602	43870316
23.819265017	43916640
23.833749117	41994812
23.848238351	41540920
23.862747703	42078112
23.877237802	41031584
23.891750385	41926584
23.906271686	40921956
23.920760617	41828044
23.935258585	40011356
23.949736919	41026028
23.964230034	40815500
23.978730366	40604608
23.9932316	40265236
24.007721569	39465180
24.023496717	39880444
24.03798485	39732640
24.052473801	39070184
24.066957769	39006672
24.081473002	39197736
24.095959283	39109160
24.110447818	37907144
24.124943333	38264812
24.139421333	39032800
24.153905052	37758668
24.168382932	38169388
24.182881985	36862544
24.197393284	38034412
24.211906733	37264956
24.226422852	37761160
24.240924567	36903420
24.255423682	37413644
24.269921769	36978316
24.284422268	37157164
24.29890665	36427576
24.313408202	36617184
24.327897185	37132056
24.342379667	36183744
24.357737086	36530912
24.372243267	36858580
24.386754069	36068984
24.401251286	35480172
24.415745816	36512640
24.430240867	36098576
24.444720417	35667448
24.459198484	35753900
24.473692486	35362336
24.488177333	35222880
24.502698717	34887556
24.517187835	34622032
24.532762116	36322940
24.547258351	35818436
24.561768418	34684600
24.576256833	35448088
24.5907537	34486416
24.605244185	34530500
24.619734968	35106984
24.63426935	34510948
24.648775468	34954004
24.663264566	34551488
24.677759983	34365224
24.692244118	34718728
24.706728718	34085172
24.721216684	34597832
24.735700919	34223888
24.750195485	33501190
24.76467875	34552712
24.779174651	34572188
24.793665983	33620724
24.808165619	33794192
24.822661783	33336526
24.837163533	33480318
24.851666269	33923404
24.868008416	33753716
24.882499601	33960256
24.89700587	34559696
24.91150375	33814880
24.925999683	33819388
24.940481867	33276720
24.954961484	34373440
24.969446382	33255824
24.983936419	33665060
24.998433834	33613116
25.012941883	33008516
25.027438984	33701484
25.041949635	33329720
25.056449383	33460806
25.070960185	33243388
25.085462151	33130280
25.099957317	33082446
25.114446868	33260262
25.128931301	32604546
25.143410184	32930488
25.157920334	33101298
25.172398032	32788574
25.186889718	32745734
25.201399968	32909970
25.215901019	32479616
25.2304084	32430644
25.244903701	32394604
25.259414269	32261700
25.273908116	32993500
25.288415267	32980976
25.302899068	31742672
25.317389283	32718758
25.331868451	32148012
25.346353719	32686060
25.361643832	32159776
25.376129919	32129076
25.390620551	32792400
25.405110202	32102782
25.41960542	32197618
25.434111152	32297070
25.448611968	33149218
25.463123653	32728944
25.477613268	32743666
25.492102303	33689148
25.506597652	33550840
25.521101818	32424124
25.535602285	32508998
25.550088634	32687526
25.5645748	33110450
25.5790793	32083156
25.593580367	32922054
25.60806155	32538864
25.622556966	32471510
25.637053301	32014330
25.651567469	32387016
25.666062353	32392154
25.680562367	32307628
25.695069883	32246838
25.709565033	32301276
25.724071	32673394
25.738554952	32584738
25.753044535	31981070
25.767524884	32534178
25.782009953	32050398
25.796494168	31258816
25.810985686	31740056
25.825481436	31749648
25.839971019	31772952
25.854461052	31787590
25.868996602	31470572
25.883492519	31504180
25.897989783	30893988
25.912496235	31380700
25.927006453	31259806
25.941501885	31550950
25.955995768	31843588
25.970497085	31452082
25.984981749	31697842
25.999468269	31517344
26.013963784	31570768
26.028490986	30753858
26.042993583	31397188
26.057472835	31453632
26.071952933	31018078
26.086454635	31711228
26.100951268	30944088
26.115446267	31388860
26.129931499	30891488
26.144421333	31410626
26.15891545	31428188
26.173427019	31295526
26.187922634	31119536
26.202949736	30009692
26.217444036	30482048
26.23194562	30860974
26.246449083	31455496
26.260949236	31176568
26.275432135	30919228
26.289922652	30984946
26.304406752	30936950
26.31890245	30744530
26.333403366	30917336
26.347900352	31243090
26.362551683	30441744
26.377046368	30502942
26.391536802	31205298
26.406030919	30873944
26.420536718	30735480
26.43503957	30642664
26.449540418	30844624
26.464068752	30482988
26.478542886	31039618
26.493020051	30697566
26.50749885	30521412
26.521999933	30663616
26.536499299	30628846
26.550988851	29915014
26.5654896	30726478
26.579979203	30800860
26.594479503	30797340
26.608965983	30939516
26.623455717	30541964
26.637957217	30693882
26.652454119	30745382
26.666945085	30311858
26.681455034	30264104
26.695939952	30523046
26.710415599	30047474
26.724907134	30244694
26.739391019	30028380
26.75386965	30403834
26.768365536	30657192
26.782861453	30712642
26.797359734	30874692
26.811838469	30266862
26.8263233	30776946
26.840831619	30957514
26.855323483	29707336
26.86981435	30585868
26.884292036	30125052
26.898771852	30484032
26.913268766	30317616
26.9277707	30100172
26.942261336	30568830
26.956751952	30703260
26.971226034	29825156
26.985721002	30614328
27.000217169	30351602
27.014705584	30281876
27.029190669	30597900
27.043686352	29933396
27.058192533	30313838
27.072684385	29810838
27.087187935	29926174
27.101677916	30491790
27.116163617	29877088
27.130652684	30027670
27.145137951	29521544
27.159612419	30334752
27.17409212	29810026
27.189142117	29584996
27.203650667	29874302
27.218147367	29970652
27.232642151	30467400
27.247143119	30343156
27.26163765	30453244
27.276129152	29850422
27.290622701	30318442
27.305125167	29266114
27.319624449	29278344
27.334113218	29833518
27.34860395	29763572
27.363296383	29741788
27.377775102	30026376
27.392252816	29545308
27.406757833	30166344
27.421252268	29627088
27.435752668	29800698
27.450241682	29668926
27.464736018	29912214
27.479223499	29917750
27.493711219	30365412
27.508195966	29284768
27.523524051	29598370
27.5380032	29614776
27.552487717	29677446
27.566977236	30150212
27.581476201	29653404
27.595968753	29687716
27.610453683	30089310
27.624951066	29635292
27.639451152	29264564
27.653955934	29268446
27.668471485	29420898
27.68296265	29246696
27.697670918	29991692
27.712176217	30493968
27.726679235	29729532
27.741167118	29225396
27.755650184	29719760
27.770133501	29869844
27.784617235	29527858
27.799107084	29574372
27.813586968	29582764
27.82810027	29373574
27.842595233	29343428
27.857097599	29193006
27.871592332	29316244
27.886088766	29240704
27.900573668	29261734
27.915067901	29320652
27.929551468	29644444
27.944042267	29380738
27.958537719	28945298
27.973016268	29406276
27.987518666	29168514
28.002004236	29364016
28.016489666	29719654
28.031755453	29490362
28.046234585	29091740
28.06074815	29109552
28.075243336	29164760
28.089738367	28776986
28.104244901	28867164
28.118734584	28811380
28.13322317	28992314
28.147714152	29291732
28.162207951	28963800
28.176697101	28968202
28.191343734	29505512
28.2058354	28891418
28.220319936	28664852
28.234806984	29282168
28.249285699	29270658
28.263795803	29003644
28.278296019	28989998
28.292787168	28562116
28.307275285	29155998
28.321770018	28551172
28.33625285	29087034
28.350739	29177682
28.365493251	28978384
28.380005067	28924442
28.394505753	28776728
28.409000402	29050060
28.42348505	29491716
28.437986284	28904452
28.452477783	29528538
28.466991967	28929646
28.481496534	28781188
28.495982033	28992818
28.510481983	28725208
28.526815968	28807436
28.541329886	28554574
28.555807183	28842618
28.570286236	28726002
28.584769986	29167904
28.599274816	28964626
28.613771083	28996480
28.628281333	28946204
28.642790852	28629470
28.657281317	28149516
28.671772251	29081100
28.686267433	29269008
28.701842099	28099268
28.716321184	28791468
28.730815436	28834110
28.745309335	28294834
28.759805133	28452100
28.774287567	28543610
28.788764284	28427136
28.803242633	28605270
28.817742536	28807488
28.832237901	28770334
28.846733818	28320556
28.861224701	28863866
28.875719151	28763326
28.8902351	28392390
28.904734367	29009416
28.919223318	28441814
28.933701469	27900846
28.948204583	28508070
28.9627168	28377968
28.977202985	28645142
28.991681053	28645436
29.006153883	28378334
29.020651068	28720262
29.03566125	28617398
29.050163736	28520016
29.064678535	28671450
29.079169267	28675648
29.093663968	28547220
29.108155216	28857176
29.122632716	29021252
29.137111351	28460084
29.151596766	28336444
29.166113966	28557042
29.180602636	28450022
29.1955551	28495308
29.210028483	28473068
29.2245081	28536064
29.238986951	29091450
29.253497352	28692908
29.267992152	28768448
29.282483901	28248564
29.296986383	28502068
29.311486949	28977256
29.325995252	29067934
29.340469318	28281462
29.355036983	28488418
29.369514916	28443052
29.384009299	28875526
29.398511002	28385928
29.413005683	28135354
29.427483584	28380618
29.44196615	28861090
29.456448433	28243742
29.470949453	28505144
29.4854457	28826908
29.499953085	28217042
29.514448136	28528148
29.528984866	28404018
29.543475618	28753388
29.557966933	28720210
29.572449503	28401050
29.586929784	28574468
29.601434669	28711674
29.615929716	28448978
29.630442069	28505162
29.6449202	28735392
29.659407816	28658460
29.673902652	28331964
29.688412052	28041772
29.702907719	28767562
29.717409	28952078
29.7319099	28083602
29.746405734	28187164
29.760905136	28590110
29.775383383	28895996
29.789858919	28238296
29.804344334	27990388
29.818859833	28251492
29.833355619	28401816
29.847851516	27931934
29.862926067	28437048
29.8774287	28359194
29.891956867	28496772
29.906459651	27849532
29.920945535	28370510
29.935448517	28586312
29.949926616	28436832
29.964424584	28464462
29.9789183	28460306
29.993401966	28412436
