## Supplementary material for "Rhizobial enzyme reveals pH-driven catalytic switching and ʟ-amino acid incorporation by ʟ,ᴅ-transpeptidases": File S3. Julia Notebook: Ldt15.1.csv

CHROMATOGRAM
V:\MS Data Archive\June 2026\Raj\Heterologous Expression\RAW Files\Ldt15.1.raw
Data points: 2040
Time(min)	Relative Abundance
0.006958252	10038028
0.015685051	9970603
0.024412133	9585511
0.033139135	9779294
0.048288085	9704285
0.063401001	9383279
0.078532983	9531945
0.093624049	9308591
0.108759067	9555116
0.123860083	9619145
0.139060352	9576894
0.1542553	9548015
0.169405835	9483617
0.184557086	9650047
0.201561552	9522832
0.216686234	9627077
0.231765133	9503883
0.246890936	9501787
0.261956868	9489104
0.277077585	9448564
0.2921715	9687734
0.307289284	9544732
0.322418067	9442730
0.337519317	9616343
0.352652166	9344433
0.369609751	9642435
0.384722099	9545655
0.399890969	9609656
0.414980036	9481679
0.430131783	9691639
0.44702935	9506888
0.462184033	9598915
0.477268534	9459637
0.492359135	9616295
0.507510433	9484343
0.522613769	9440976
0.537766418	9742017
0.552820402	9417950
0.567888385	9612662
0.583050499	9521726
0.5982146	9512031
0.615163336	9701032
0.630247551	9542621
0.645324383	9604936
0.660459186	9657145
0.675556049	9605429
0.690618966	9366405
0.70571135	9676037
0.720751899	9558024
0.735893799	9647280
0.750974251	9600870
0.766084267	9388890
0.782940532	9526428
0.798016518	9607827
0.813084052	9570762
0.828191051	9631929
0.843256233	9561730
0.858335401	9594905
0.873423069	9645103
0.888508584	9531588
0.903510203	9388719
0.918640468	9659275
0.933754032	9761465
0.950624285	9576030
0.965692351	9619651
0.980712801	9530041
0.995821752	9628796
1.010903451	9589453
1.025990333	9466800
1.041103802	9441363
1.05621975	9808968
1.071274902	9879307
1.086386619	10166022
1.101358634	10556630
1.117370484	10902104
1.13220825	11595527
1.146968267	12079510
1.161697834	13107430
1.176363434	14720163
1.190903419	17769130
1.205398951	23354302
1.219884667	31490050
1.234374469	41881968
1.2488774	130512216
1.263372284	398426688
1.277870736	1610605824
1.292327334	2206168064
1.306783066	1849786240
1.321238452	1165644928
1.335695117	729237952
1.350157636	471769856
1.364627383	319732224
1.37910605	269877440
1.393568668	233658128
1.408051635	223303264
1.422530168	195960304
1.437001969	203663168
1.4514753	224457952
1.4659394	289914304
1.480405066	381172000
1.494861553	440179520
1.509319053	478323072
1.523774935	492604000
1.538231466	476695616
1.552687468	432890304
1.567143084	394823168
1.581599003	372248448
1.596065984	331781088
1.610548716	306392480
1.625027416	259751792
1.639500782	245698464
1.653990616	210160048
1.668473817	199555440
1.682934969	171602784
1.697436867	166541152
1.711905684	151582272
1.726377902	136492432
1.740861934	129049112
1.755344484	121579456
1.769827101	112425736
1.784318119	98594832
1.798819035	99110136
1.813303218	92359568
1.827801519	85513656
1.842295283	82337720
1.856802084	79478848
1.871292068	74292448
1.88578905	72856184
1.900283386	69320712
1.914777483	67319648
1.929272816	71301704
1.943773351	72498696
1.958269753	76822360
1.972749418	72336008
1.987236517	73019288
2.001718686	68416088
2.016227402	64338328
2.030734449	59908360
2.045234833	57472608
2.05972045	57098796
2.074210502	54668924
2.088710751	53750300
2.103194886	53817196
2.117991719	52364436
2.132489552	53466656
2.146984869	52540172
2.161490716	50264552
2.175985918	49002472
2.190487919	48518720
2.204983403	47089456
2.219471885	44560524
2.233964949	46018980
2.248477619	46204044
2.262973	46295132
2.277725885	46217776
2.2922354	47664640
2.306736968	46488416
2.321227151	46473720
2.335720835	45636260
2.350216219	44612868
2.365162001	43974764
2.379672485	41575592
2.394172984	40988548
2.408662984	40105132
2.423148399	38065376
2.437637068	38865792
2.453189283	39397584
2.467691832	41405016
2.482185552	41872208
2.49666925	41700004
2.511165867	41851392
2.526882149	40794388
2.541376318	39869184
2.555871234	39229300
2.570367986	37615288
2.584886719	35461680
2.599386551	34026636
2.615397769	33860472
2.629907482	32943086
2.64440185	32779872
2.658890932	31955042
2.673391419	32223922
2.687898518	32289190
2.702412118	32047846
2.716912669	32329998
2.731408133	32684652
2.745908536	32631738
2.760412083	33566108
2.775261666	34625516
2.789768785	37206632
2.804270416	41636304
2.818759999	47791784
2.833244333	57050248
2.847738852	66035384
2.862234367	73597768
2.876740866	81323128
2.891254935	81904640
2.905745051	79512184
2.920234002	75242720
2.934732618	66874628
2.951080534	61553856
2.965580083	53684408
2.980093083	48228272
2.994612652	44431580
3.009109618	41350700
3.023594	38927060
3.038095468	37493740
3.052608484	38157220
3.067092082	38053396
3.081576317	38612568
3.096075699	39653556
3.11057555	41100620
3.125104266	42469472
3.1396055	44294688
3.154094551	47860716
3.168584583	51516912
3.183083599	54989772
3.197748651	56222008
3.2122433	57646748
3.226726983	56127904
3.241237551	53340368
3.255730917	49158768
3.270228451	47085440
3.284719083	45791584
3.299209719	42898860
3.313703451	41148364
3.328197616	39134908
3.342701369	37250628
3.357190702	35578140
3.371685502	34156104
3.3861976	34153300
3.400700718	32678394
3.415190718	31437600
3.429695751	30963120
3.445725752	31103726
3.460234636	29471918
3.474729333	29425968
3.489234219	29081306
3.503744453	28283292
3.518256618	28105972
3.532751268	27832336
3.547251886	27269190
3.561741636	27151930
3.576246084	27787116
3.590744366	27428854
3.605924417	27275336
3.620413118	27716872
3.634928602	27834516
3.649422818	28420918
3.663918183	28701402
3.678429001	27804126
3.692932051	28593600
3.707431016	28017740
3.721931666	28321942
3.736426518	27955010
3.750956533	27752692
3.765463966	27606074
3.781787035	27451646
3.796276484	26865208
3.81077335	27884642
3.825268532	27711504
3.839774833	28059332
3.854286986	28146916
3.868802533	28394526
3.88332865	28619266
3.897832518	29419868
3.912327267	29624936
3.926812019	29637628
3.942589483	28868724
3.957108801	28612252
3.971623816	28271370
3.98614005	27336484
4.000662932	27723086
4.015170902	26931162
4.029671833	26376144
4.044172086	25598158
4.058684219	25667596
4.073185318	25737212
4.087687351	25218634
4.102194235	25486310
4.118577502	24986806
4.133131752	25196700
4.14766195	24598714
4.162169685	24597894
4.176729816	25018434
4.191270369	24892298
4.205801683	24828362
4.220341533	24704832
4.234887049	24822224
4.249424217	24724734
4.263952952	25179240
4.280288332	25550306
4.294792451	26812106
4.309288233	30711504
4.323810917	33204482
4.338317984	35582076
4.352819516	37560736
4.367320452	44786864
4.381798416	53682648
4.396281753	67673984
4.410783853	78871944
4.425273066	82780808
4.439781667	80899656
4.45428765	75588440
4.468799517	65493844
4.483302535	58793340
4.497790585	55244892
4.512306386	60731880
4.526803702	76693512
4.541303402	115504128
4.555765916	226553536
4.570221736	373243328
4.584677634	464646944
4.599144568	465634592
4.613611735	441098976
4.628090586	374170016
4.642573835	321387488
4.657074568	249687840
4.671558302	184792272
4.68604115	139706720
4.700542002	106091096
4.715026535	87364448
4.729524419	74815448
4.744026166	67887320
4.758509733	69894200
4.772994385	83009712
4.787484469	104685800
4.80197015	127760208
4.816463516	146081280
4.830963299	176413120
4.845448416	277219072
4.859926186	509825920
4.874383336	784267840
4.888840184	989445824
4.903295801	966420224
4.917751803	873561856
4.932214202	758451072
4.946676002	590457216
4.961165199	457267488
4.975649533	327144416
4.990147934	257958432
5.004648568	280781408
5.019130216	445123296
5.033592218	709371072
5.048047949	991947968
5.062516051	1066327744
5.076984252	1010217600
5.091451484	930855296
5.105935067	786350528
5.120402203	740163008
5.134876634	1084298880
5.149339232	1912394496
5.163795767	3096451072
5.178251753	3675657728
5.192707834	4348831744
5.207163935	4440711168
5.221621133	3877981696
5.236076651	3566983424
5.250539002	2878463488
5.265000703	2397161728
5.279462983	1838619008
5.2939185	1427398400
5.308380252	935932800
5.322841952	646429504
5.337303084	425476480
5.351786901	298966496
5.366264269	222268592
5.380750133	174424320
5.395223103	146132192
5.409686166	146041136
5.424168469	160752624
5.438666349	204725792
5.453143467	231282864
5.467617585	240960480
5.482099717	224042480
5.496578902	195939568
5.511079285	165421152
5.525552819	141276896
5.540035599	119689320
5.554510734	104793496
5.569000599	92904048
5.583521384	86163920
5.598003985	82094584
5.6124918	83244920
5.626975717	81822488
5.641458783	78136872
5.655960184	77546144
5.670460567	74508960
5.684969284	72391144
5.699458501	69027944
5.713961952	68710704
5.728466886	68453376
5.742989919	69027880
5.757485153	70656048
5.771982636	71823984
5.786456519	71193776
5.800951935	68892848
5.815460584	66730732
5.82995575	63356876
5.844448167	62931676
5.858952885	63394872
5.873432101	75010680
5.887932068	106267376
5.902421619	159267424
5.916916936	221442368
5.931389949	251067968
5.945861802	260065216
5.960329967	251887952
5.974791783	215676576
5.989266485	189045664
6.003749134	156987616
6.018228302	127500440
6.032706751	101986232
6.047231366	85126792
6.061714551	73117544
6.076219886	67619952
6.090715716	70111704
6.105884236	79724280
6.120379016	89358960
6.134858769	93203080
6.149359319	95969808
6.163849216	91906632
6.178337369	89596120
6.192836469	84836584
6.207322468	80023648
6.221812433	74615840
6.236307583	66353812
6.250798084	62214616
6.265289451	57287904
6.279790518	55609108
6.294292833	56899668
6.308786736	59799040
6.323294236	61614472
6.33778947	66149680
6.352277368	69818848
6.366761368	70871160
6.381240449	70289416
6.395727902	69012992
6.410212483	67067352
6.424711233	63858764
6.439216484	61739012
6.453724819	60808428
6.468213468	60039768
6.482712334	58853484
6.4972165	57950496
6.511718752	56657328
6.526644951	54727872
6.541158102	53001604
6.555657082	51101044
6.570152018	51867296
6.584634651	52126332
6.599141703	57117164
6.615448266	65680216
6.629955917	78365696
6.644447185	91443472
6.658936852	99623336
6.673449649	101006328
6.687949234	101552800
6.702444118	100371808
6.716951268	93684224
6.731443101	92237960
6.745925535	89726384
6.760403353	95555520
6.774893134	107290632
6.789364936	129455096
6.803833319	157593744
6.818313533	173965184
6.832805166	183029824
6.847273002	188346848
6.861746217	187827600
6.876223466	183493712
6.890701816	189030128
6.905186869	220121520
6.919658833	270872000
6.934131266	349785440
6.948593149	434985088
6.963049699	538056000
6.977511336	630005760
6.991967699	670174400
7.006424433	715889280
7.0208802	672991424
7.035335832	637060416
7.049806767	550087040
7.064263151	481384128
7.078719451	415630560
7.093175917	338585824
7.107631884	298098496
7.122088235	268860320
7.13654525	294775264
7.151012569	407393088
7.165468802	571388288
7.179925066	825065536
7.194380619	1133258112
7.208839335	1524562560
7.223295901	2014872832
7.237752149	2493712384
7.252207785	2736094976
7.266674985	2772670976
7.28113655	2578332672
7.295618134	2419536128
7.310079234	2043072128
7.32455735	1698998912
7.339020135	1402020992
7.353476486	1155027200
7.367937582	859409600
7.382394252	671474688
7.396856099	506162848
7.411327586	391544608
7.425808284	310246720
7.440292749	236537664
7.454792684	203981168
7.46927095	177032320
7.483743951	162764368
7.498235235	151040320
7.5127252	144321312
7.527216786	142728224
7.5417065	131834024
7.556181385	131435568
7.570654036	123442968
7.585143083	116605536
7.599650051	110481336
7.614148519	105005560
7.628641802	94987448
7.643125134	93564544
7.657607867	87060784
7.672094899	81974208
7.686588984	78675664
7.701098102	74008216
7.715598084	68621120
7.730093918	64893332
7.744596086	60244976
7.759096151	58970160
7.775136635	56877692
7.789635433	57114452
7.804113052	56452692
7.818614083	59568200
7.833101469	65468116
7.847589033	76934504
7.862072032	97729200
7.876533899	133219320
7.891001584	193695680
7.905469868	261082720
7.919942869	308603136
7.934415167	357663904
7.948894435	371434272
7.963367666	346044416
7.977840803	303398624
7.992336402	256253424
8.006842186	216844912
8.021353318	180133776
8.035826267	143359728
8.050319769	117626552
8.064816119	98047416
8.079305416	88004800
8.093788983	79616432
8.108308583	74319664
8.122802235	71070408
8.137296702	70259128
8.151790851	67698688
8.166286152	67053668
8.180780436	69041456
8.195284384	70437568
8.209767935	73374880
8.224254586	76720048
8.238769501	78763040
8.253287849	84857056
8.2677992	90947336
8.282842566	98728688
8.297365866	110035416
8.311854451	117356032
8.326363569	120899752
8.340864084	119293040
8.3553644	114987832
8.369858636	105832072
8.384358535	96066760
8.39886135	86513248
8.413357033	82924008
8.427879236	78180912
8.442367833	80888832
8.456851285	83944552
8.471367901	89209968
8.485853252	98932080
8.500348252	119182528
8.514844717	149026384
8.52933405	194993760
8.543819135	242712816
8.558297167	276696544
8.572780968	293302048
8.587276933	286310848
8.601772219	267439600
8.616263236	235778560
8.630746167	202134976
8.645248669	173489168
8.659732566	148159936
8.674217019	124194976
8.688719501	104969216
8.703212334	90740648
8.717712686	77058360
8.732200934	70270480
8.746697253	65236776
8.761186784	61514516
8.775675902	60797088
8.790164802	57673648
8.804665333	57218456
8.819150116	57510864
8.833633484	58019928
8.848125384	58454852
8.862615666	60582872
8.877121617	59977912
8.891628768	61941888
8.906136602	61135952
8.920631017	60671980
8.935120167	62107608
8.949641003	61355512
8.964148702	60995804
8.978655018	61470388
8.993175866	61697860
9.00768765	62062152
9.024008168	62179228
9.038495236	63649200
9.052979602	64635832
9.067467182	66345640
9.08196635	67336352
9.096454618	72419736
9.110963302	78120728
9.125448352	83745088
9.139938018	94289832
9.154420636	104502904
9.168909285	113304456
9.183411651	119686872
9.197912718	119628880
9.21241185	115985872
9.226909385	117410968
9.241398384	116431496
9.255886568	116641456
9.270377351	115244040
9.28487965	113166488
9.299367553	110260440
9.313845302	104252320
9.328323866	104366720
9.342820018	104454400
9.357313384	107091200
9.371807303	108145856
9.386296333	113172712
9.400784836	119624512
9.415272682	126950888
9.42975505	126448672
9.444239833	125075704
9.458723884	120397944
9.473208234	110601712
9.487688384	106562232
9.502170652	102382040
9.516683067	97201240
9.53118425	93533024
9.545680699	97486624
9.5601526	104541904
9.574643566	118883384
9.589121951	140260928
9.6036047	170534256
9.618081802	211140496
9.632581216	252926400
9.647059001	282360224
9.6615547	299686752
9.676033733	311889280
9.690512953	316138560
9.705012967	336451360
9.719501016	331125120
9.733986451	325662304
9.7484697	309199040
9.762961286	277282944
9.777446784	241632368
9.791924951	201625152
9.806397833	170730960
9.820878436	143342080
9.835368249	120731816
9.849863869	104048240
9.864379749	92474840
9.878898582	79494240
9.8933968	75732216
9.907892253	70421392
9.922380969	66867984
9.936887417	64942372
9.951382869	64089904
9.965885367	63653856
9.980388718	64324596
9.994903185	65124568
10.009392668	64464904
10.024475699	64950084
10.038979886	62851108
10.053467669	62913016
10.067950636	62228116
10.082449601	60846440
10.096938584	59544160
10.112196316	57586108
10.126698468	58575628
10.141203699	58685672
10.155699616	59326960
10.170193602	63544960
10.184683984	66326824
10.19919965	71184568
10.213682502	72818752
10.228171883	77789016
10.242667319	79983040
10.257172467	81993376
10.273250033	84773776
10.287739183	84269304
10.302234651	83348464
10.316728669	82871360
10.331232716	80165856
10.345720436	77355464
10.361345483	76132520
10.375860033	74853776
10.390354933	73445952
10.404843817	75248256
10.41934275	76056904
10.433837952	75673312
10.450152784	76856104
10.464642216	77592312
10.479137136	78973984
10.493626751	81150296
10.508116302	88599224
10.522612053	94120968
10.537109718	106217216
10.551617167	112125328
10.566106083	113264560
10.5805995	114552616
10.595092866	113991232
10.609588033	114335480
10.624085086	114978536
10.638572917	116865168
10.6530661	120520936
10.667553132	124340632
10.682036167	123284784
10.696520517	125216112
10.711024151	124803136
10.725528834	121097416
10.74004595	114736120
10.754543433	108250728
10.769027851	99840296
10.783517903	91441216
10.798013283	83393904
10.812513667	78480216
10.827018719	73032088
10.841520983	70420808
10.857837651	69809032
10.872327866	69902632
10.886823719	71133280
10.901322569	74326984
10.915814751	77316408
10.930298469	76894152
10.945515149	80917024
10.960019252	81016256
10.974502903	79338064
10.9889904	78801600
11.003490469	78358688
11.018000819	75288504
11.034311634	73021496
11.048806351	70812904
11.063303969	68976336
11.077805016	67564256
11.092286835	67108364
11.107450217	65759172
11.121947683	66544180
11.136447566	65241208
11.150955468	68845984
11.1654648	69432216
11.179963352	71636488
11.194442536	76532744
11.208925936	77729560
11.223409583	81148880
11.23790395	85568864
11.252388749	88948712
11.266896083	90292168
11.281394634	90701728
11.295877717	90382656
11.310366835	87855016
11.324859684	85917680
11.339340466	82966736
11.353828885	81091792
11.368305867	80084016
11.382797751	75928352
11.397299585	75956936
11.411787603	74582320
11.426276916	73343224
11.440761317	76802248
11.4552492	73718096
11.469755083	74221408
11.484260251	72629696
11.498754268	74294368
11.513262186	73633728
11.527751833	77492728
11.542238285	77568624
11.55673725	81596200
11.571235317	88690632
11.5857291	92081024
11.600218584	98089544
11.615622983	100533376
11.630107667	100578832
11.64459247	97290704
11.659077733	95581488
11.673566418	95277416
11.688066103	92934176
11.702566951	90446520
11.717058668	86467120
11.731537018	85849472
11.746034683	84433912
11.760523885	83750000
11.775023585	81071512
11.789519085	79228152
11.8040274	76047656
11.818521199	73772264
11.833019818	71547168
11.847507252	69624896
11.861996569	69259696
11.876492069	67222608
11.891000733	67353832
11.905487801	67253656
11.919990267	65714052
11.934472618	66528296
11.948968086	66082032
11.963469868	64300092
11.977963918	63918892
11.992463519	62367136
12.006957986	59565212
12.022888618	61911364
12.037378186	59857112
12.051873117	60626688
12.066384766	60858832
12.080885384	62717004
12.095374033	63983224
12.109857283	64979324
12.124371884	67200720
12.138866919	69690232
12.153378218	70702912
12.167882067	72551032
12.182394701	70218048
12.198702516	68729264
12.213219116	65564644
12.227713567	64474504
12.242219716	63566120
12.256703633	63951320
12.271212766	61143696
12.285696286	61393164
12.300194901	59614948
12.3146869	59257384
12.329195485	57863388
12.343699401	57690992
12.360026182	58419360
12.37451515	59848132
12.389003584	59090736
12.403497833	61132752
12.417994219	59987080
12.432489401	61580336
12.44790125	63940240
12.462405016	65264404
12.476914002	67286040
12.4914188	67681456
12.505901902	69778776
12.520390035	71039664
12.536706552	70971176
12.551202585	69700480
12.565701899	69455200
12.580185451	68863240
12.594672817	70607968
12.609156002	68294384
12.623651586	66515544
12.638163016	66585988
12.652662235	63761176
12.667164649	62952756
12.681665752	61250556
12.696843284	62215156
12.711357869	62825760
12.725852618	64093276
12.740347701	64344828
12.754838417	65373332
12.769334501	65749880
12.783825467	66407880
12.798313584	66641244
12.812797933	64673048
12.827292933	66693004
12.841798216	66630728
12.856291836	67172608
12.870781383	67698800
12.885277666	69823544
12.899767718	69318032
12.914267867	69994984
12.92876092	72404088
12.943525085	73157432
12.958028402	72559264
12.972523433	71006232
12.987013099	72148488
13.001503016	73260832
13.015986651	71526288
13.0304747	72146104
13.044970752	70137544
13.059460018	67707720
13.073942901	66916756
13.088428185	66997324
13.102933551	64124500
13.119278703	63747612
13.133786751	61330288
13.148280499	60826980
13.162757966	59067668
13.177271284	58042380
13.193590833	59779776
13.208083719	61836552
13.222568319	61883616
13.237079252	61839088
13.251569384	65023524
13.266072116	66194616
13.28055645	66616996
13.295044499	70709216
13.309536769	70339280
13.324045052	73339344
13.33854087	71373408
13.353046967	74854696
13.367551285	72527088
13.382051366	70497456
13.396542269	68606680
13.411036016	66974256
13.425513885	66242952
13.440014201	66722416
13.45450955	65150868
13.469006035	63814984
13.48348965	61709080
13.4979909	62089024
13.512474316	63467116
13.526979818	61831084
13.541486817	61089724
13.556003417	60815776
13.570511819	58323100
13.585005901	58343676
13.59950235	58653016
13.614020083	58663124
13.628512332	60160168
13.643000533	59254344
13.657495568	60146536
13.671986768	60331396
13.686485133	61668020
13.701003835	62704696
13.715493136	63784640
13.729982616	63416276
13.744484033	65288472
13.758987166	72032504
13.774357686	74073016
13.788846184	75849760
13.803336101	78146624
13.817836783	78210320
13.832326684	81390200
13.846809568	80331240
13.861299699	77258520
13.875794885	74927888
13.890284417	76607880
13.904778951	75496824
13.91925595	75621120
13.933767018	78361872
13.948244084	79639336
13.962727417	85451064
13.977204785	86857120
13.99170495	89365504
14.006187834	92568464
14.020672653	95157344
14.035163134	95707016
14.049683533	96594280
14.064177999	93004720
14.078683735	96119576
14.093173283	91355968
14.107675836	90827248
14.12216495	86665992
14.136649435	83572800
14.151147284	85339304
14.165637316	81663472
14.180133702	84052248
14.194634769	85004544
14.2091201	88549552
14.223612882	91916760
14.238098301	95824168
14.252593133	98865088
14.267095599	101710728
14.281588969	103324672
14.296073716	107903472
14.310556616	106049856
14.325052768	104513192
14.339547401	105151712
14.354062285	107760504
14.368539534	98946216
14.383033651	95509480
14.397524418	92678576
14.411998385	88975968
14.426498717	86323896
14.440983301	84211600
14.455473119	86232752
14.469973133	86802984
14.484480685	88271752
14.498970268	92225752
14.513476902	94027112
14.527961299	97342144
14.542439168	98418056
14.556917502	96219440
14.571417119	100347512
14.585904616	98719576
14.600401451	97066176
14.614885832	96918712
14.62936535	98051848
14.643852951	99720984
14.65833705	96626256
14.672830718	98790216
14.687339049	101582752
14.701838801	100527312
14.716323051	98430656
14.730805732	96780432
14.745284901	95202432
14.759779153	92230208
14.774286685	89096488
14.788773419	83913408
14.803261985	84039864
14.817755816	78601760
14.832248419	78506240
14.846768635	76214608
14.861257833	75437816
14.875765103	73903208
14.890259919	77259400
14.904748219	74653712
14.919237019	75440032
14.933749534	75807392
14.949186418	74434304
14.963692202	78739080
14.978195351	78712192
14.992685868	80561848
15.007190901	81438992
15.021706833	82996024
15.036196384	84875840
15.05070015	85024720
15.065219285	83579160
15.079717669	83261376
15.094225567	85790976
15.109392235	82357712
15.123889933	83445144
15.138406203	81418944
15.1529166	82662744
15.167399666	83430600
15.181891602	84649576
15.196384686	85308400
15.210875584	87926304
15.225359267	92525512
15.239854552	91964272
15.254349984	96649496
15.268838566	95529424
15.284506867	94634408
15.299005216	94368376
15.313519352	96216360
15.328011069	93642736
15.34250585	92417520
15.357029233	86394976
15.371530868	80724584
15.386026769	82590864
15.400543767	76355512
15.415033851	72547240
15.4295273	73686968
15.444028085	71590936
15.45853185	68699968
15.473021251	67424960
15.4875328	68681104
15.502012036	69891016
15.516502116	72541672
15.5309952	72497408
15.54550355	72761736
15.560008051	75945648
15.574510969	76196776
15.588999734	74612656
15.603502784	75969400
15.617997568	75273360
15.632479852	78560472
15.646969618	77600744
15.661465217	78148288
15.675981968	80330184
15.6904726	87141208
15.7049664	91279024
15.719449069	100250768
15.733944433	102807080
15.748454235	112555440
15.762943166	118465464
15.777426785	125092080
15.791904483	129002176
15.806415285	126861784
15.820904316	124558056
15.835399983	127239536
15.849889952	119207496
15.864395934	112686800
15.878891851	106693832
15.893375684	99541864
15.907859069	89532424
15.922337919	88044664
15.936826183	81376392
15.951976519	77542968
15.966449735	74796200
15.980938818	71893992
15.995427451	71733560
16.009923666	72573296
16.024418232	75338784
16.038918886	77481424
16.053419802	81039992
16.067908169	82936344
16.082396584	88178336
16.096882786	91532832
16.111360869	93491832
16.125858451	97612560
16.140347351	96953280
16.154830318	100297392
16.169314434	100352968
16.183801851	102109904
16.198287417	107213080
16.212789319	109759160
16.227285152	109757432
16.241779416	114670424
16.256274785	116906040
16.270769153	116026544
16.28527405	118329736
16.299776866	114467232
16.314281636	113110856
16.328795617	112846960
16.343297018	108827848
16.357793635	108662624
16.372276785	107218952
16.3867778	105136768
16.401262317	102736008
16.415741552	101095696
16.430235701	101295664
16.4463011	98238632
16.460802553	98409032
16.475297083	95584744
16.489796934	92718080
16.504297099	92381352
16.518787334	88071328
16.533276269	86287656
16.547789202	84051016
16.562277716	77928832
16.576790867	76607120
16.5912747	74764264
16.605765086	76297536
16.620258734	73679664
16.634769986	73701416
16.649258818	80098880
16.663761284	79932296
16.678256501	85696280
16.693709252	89202312
16.708217551	111332568
16.722706518	176996800
16.737203782	312079008
16.751676366	413877152
16.766138869	498993120
16.780594652	663347520
16.795050801	778548224
16.809506533	921462144
16.823962869	1059005376
16.838424752	1154458240
16.852891649	1222472448
16.86735815	1426585344
16.881814934	1441314944
16.896308718	1563037952
16.910769583	1771187968
16.925252368	1713618432
16.9397128	1863387648
16.954179984	1998396800
16.968647851	2336195072
16.983110235	2506943488
16.997566666	2457534464
17.012022751	2609362688
17.026484467	2382357248
17.040947049	2094252544
17.055408734	1864400384
17.069865483	1636900352
17.084321683	1509239680
17.098777633	1422555648
17.113233667	1298214784
17.127689617	1253161856
17.142145103	1151084160
17.156603016	1050278336
17.171058768	1059373120
17.185522168	1109737856
17.1999785	1108876288
17.214434701	1292322688
17.228890818	1409309824
17.243347634	1538958336
17.257804519	1610733440
17.272260385	1593869312
17.286723901	1489566080
17.301179534	1369219968
17.315635802	1421492352
17.330092134	1388935040
17.344547917	1354609664
17.3590031	1304246400
17.373459233	1384777600
17.387915053	1367545856
17.402371233	1316670848
17.416827486	1369380352
17.431284401	1420630912
17.445739986	1350926336
17.460207233	1388302976
17.474664602	1361844096
17.48913305	1404354432
17.503594416	1392873472
17.518049933	1375869568
17.532511919	1340081152
17.546968485	1367673088
17.561423935	1291681152
17.575902499	1301193344
17.590375051	1235496960
17.604855603	1184418176
17.619327551	1079003008
17.633806699	991705344
17.648279219	856115200
17.662746753	811739200
17.67723065	745539776
17.691732317	718341056
17.706232617	679965824
17.720759286	687734528
17.735221968	630499904
17.749678168	633867328
17.764139666	633583552
17.7786064	616532160
17.793085903	595747392
17.807553603	601772800
17.822009903	566619072
17.836497316	535024832
17.850954634	502606848
17.865410536	500662240
17.879877883	466939040
17.894344852	436878432
17.908831367	425311008
17.923304269	409491936
17.937778252	396624384
17.952240083	380160288
17.966719267	377342784
17.981185617	363359392
17.995663919	343568544
18.010140619	333841248
18.024645485	326123776
18.039140484	329290528
18.053630286	314135712
18.068092284	296709376
18.082549085	298557280
18.097005103	291453952
18.111520367	288241248
18.126030884	289253696
18.140509416	284802784
18.154977085	270534048
18.169443919	275142048
18.183923453	265558160
18.198401151	271460096
18.212869002	273633600
18.227347785	263037184
18.241833418	255136384
18.256328636	253611472
18.270812799	246355664
18.285298683	248427552
18.299781435	244046544
18.314260619	243518704
18.32874915	233540176
18.343228203	228685408
18.357695418	218912880
18.372167652	238565488
18.386657883	219282592
18.40113665	220209536
18.415604382	227287920
18.4301008	219021312
18.444607251	218476064
18.459097101	217615824
18.473583569	210442608
18.488077201	210599536
18.502557736	203959856
18.517041601	199987072
18.531534586	203155632
18.546012252	199761232
18.560499602	204076432
18.574966917	197018928
18.589454799	196942816
18.603941919	193023040
18.618415302	191633776
18.632909617	185824736
18.647393419	189203536
18.661884651	180361504
18.676393419	176348176
18.690877252	182501024
18.705353369	178507328
18.719830884	175884896
18.734325367	178443872
18.748820616	183008208
18.763324203	175820080
18.777802902	176289296
18.792271035	169126528
18.806738418	173167392
18.821233016	169840128
18.835724236	169783712
18.850213585	163275808
18.8647128	162820240
18.879231951	158310240
18.893723303	154793472
18.908206969	154095216
18.922685653	153118832
18.937168417	149450080
18.951645451	147333904
18.966135734	144874800
18.980635052	141914064
18.99512365	146118976
19.009602886	150457024
19.024092569	158209024
19.038576835	156855200
19.053061817	162302608
19.067549616	163865936
19.082034685	161888704
19.096513483	158223776
19.110990951	154344368
19.125475833	146897104
19.139962985	147536944
19.154438652	138942928
19.168913918	139366160
19.183405317	139526992
19.19789475	133164120
19.212402453	135461984
19.226898282	135748160
19.241385903	133416600
19.255874651	134471488
19.270373684	131747800
19.284882285	132457344
19.299366766	130302288
19.313866267	132615928
19.328360885	130665776
19.342852483	132176848
19.357353967	136497792
19.371842084	135597808
19.386325885	140109904
19.400808733	143530304
19.415297633	148723968
19.429772152	149736912
19.444245149	154496816
19.458745084	146409456
19.473212216	147403936
19.487700416	141484976
19.502193552	138770464
19.516676916	138301280
19.531184134	137358768
19.545662667	132040800
19.560163317	134320064
19.574656035	134330032
19.589133085	131430512
19.603615401	136310480
19.618105532	135180768
19.6325969	135119808
19.647081786	137740592
19.661565834	136822208
19.676053816	133035304
19.69053937	133089136
19.705017219	131749136
19.719502236	134621920
19.733999584	132663400
19.748487685	132369952
19.762986868	134950448
19.777480667	135255776
19.791960901	133493800
19.806438368	136113856
19.820923485	135911856
19.835408566	137122864
19.849894835	138263328
19.864384116	137258464
19.878880685	140140192
19.893387685	137095552
19.907871733	140459136
19.922349816	137261344
19.936851118	139800080
19.951358586	138940064
19.965863019	134993616
19.980344933	135896480
19.994828202	136176352
20.0093156	141389808
20.023783868	139183136
20.038267602	137716736
20.052751733	139709264
20.067248366	137632272
20.081759435	135876528
20.096256035	139636784
20.110738052	138910064
20.125220749	137918400
20.139706152	140395376
20.154196184	140207216
20.168691967	140249920
20.183182817	138015856
20.197668236	138620096
20.212170118	138484624
20.226644152	141296336
20.241111566	138995584
20.255603502	136682688
20.270093617	139277408
20.284583983	137986144
20.299067666	138299504
20.313551602	139036320
20.328052685	139686880
20.342536383	135055392
20.357031053	138832912
20.371526151	136372688
20.386032217	138756000
20.400534917	135977120
20.415019434	137874064
20.429503069	139301200
20.443964519	136722960
20.458444752	139779072
20.4729402	135592272
20.487428702	137448016
20.501917749	137507744
20.516416599	139090432
20.530932849	138686784
20.545434536	136804560
20.559928216	137495440
20.574426033	137765440
20.588918334	135598512
20.603409351	140185888
20.617916001	138029584
20.632396485	138626384
20.646864603	140223056
20.661337349	138075728
20.675821485	138681584
20.690312467	138644496
20.704801068	134289088
20.719306816	139625792
20.733819117	137858448
20.748312483	139285792
20.762807299	139296256
20.77732715	138378528
20.791817353	138355536
20.806319433	139447440
20.820815267	139323008
20.835300002	140013760
20.849767734	139599888
20.864246434	140752416
20.878732885	142908096
20.893216568	139523584
20.907699217	141377616
20.9221955	140124976
20.936698101	140290896
20.951192869	140163248
20.965683283	139256144
20.980191101	139804432
20.994693849	140200016
21.009184632	136374944
21.023693301	139133168
21.038177885	131811792
21.052655901	142533408
21.067129919	136771504
21.081634086	137979200
21.0961299	133975152
21.110633383	139170544
21.125120284	136875088
21.139623767	138193408
21.15410905	140928240
21.168613666	135133776
21.183102732	139401232
21.197597303	134747584
21.212090951	136661872
21.226587985	139424976
21.241072517	138214752
21.255551749	138375072
21.2700305	137945344
21.284511051	134303392
21.299009583	137188384
21.31350225	141079648
21.328008852	139110064
21.342488366	141865696
21.356994932	141268112
21.371490118	143039664
21.385997968	151974768
21.400492566	153947008
21.414982452	154055888
21.429470568	158916304
21.443964749	165409136
21.458438903	170464752
21.472936636	169938032
21.487425102	167038640
21.501924135	166858304
21.516430999	171174544
21.530947949	161293984
21.545433102	164274592
21.559923066	162812720
21.574413734	154342192
21.588907883	152743872
21.603402835	148346016
21.617906016	144905424
21.632397466	143565632
21.64687555	145396096
21.661361267	141503552
21.675841452	139847120
21.690341351	138468240
21.704830418	136971600
21.71933605	140142144
21.733819733	137401600
21.748311303	141362288
21.762805618	140711536
21.777311303	138109072
21.791813383	140541008
21.806317951	138788064
21.820817933	136819296
21.835308033	137151424
21.849792466	139055552
21.864263683	137618160
21.878744651	140754512
21.893233003	140991472
21.907749833	139155136
21.922245051	140773824
21.936744668	138848800
21.951247149	139080096
21.965741417	141202976
21.980249852	139692080
21.994745669	141160368
22.009229451	139157392
22.02371235	141850848
22.038208252	139875360
22.052700934	138987808
22.067172783	140380320
22.081651336	139629136
22.096139886	141078400
22.110630101	142541200
22.125124249	142706000
22.139623767	142433296
22.154113449	140432704
22.168614051	143647552
22.183123968	142104336
22.197625968	140735456
22.21213757	143350448
22.226620719	141088496
22.241122402	145076832
22.255617719	140558496
22.270097118	143557952
22.284610217	140585056
22.299105999	143047136
22.313608151	141035568
22.328101386	146041216
22.342596036	140970544
22.357090284	144452912
22.371590584	144629872
22.386078884	146592240
22.400568066	142750480
22.4150571	142810224
22.429546835	142904608
22.444041985	143834976
22.458532267	144342320
22.47302315	144938112
22.487507269	142896064
22.502000802	142922608
22.516489933	144595584
22.530995351	143901584
22.545485351	144412416
22.559994183	142748128
22.57449	141527424
22.588981602	141709664
22.603492703	139336672
22.618001117	139171520
22.6324956	139413856
22.647007201	142452288
22.661480067	138600224
22.675974669	142679168
22.690457151	140908528
22.704946202	141883968
22.719440033	141747152
22.73395455	134203552
22.748470832	190376560
22.762953617	223207712
22.777432336	258054560
22.791905635	344350656
22.8063871	294726336
22.820892753	269098976
22.83537665	271249984
22.849865418	258424064
22.864375033	249033328
22.878865466	217095616
22.893359551	196479408
22.907850517	176587264
22.922361618	175950560
22.936850518	162942768
22.951354052	140690640
22.965843782	131448464
22.980341734	126867008
22.994830399	118393360
23.009318802	114570432
23.024218652	102178064
23.038719167	97757072
23.053232767	96939184
23.06773375	77922120
23.082243285	76488520
23.096739667	76603528
23.113060953	68036712
23.127572284	63691812
23.142073001	54959564
23.156562636	54300752
23.171046366	47089740
23.185544918	44084556
23.200050101	41064432
23.214552984	39619196
23.229042118	34269752
23.243536883	30434878
23.258036985	28804562
23.274344784	26752050
23.288857533	25033302
23.303372103	22582176
23.317872649	21382152
23.332385251	19958360
23.346878784	20074976
23.361363703	18389858
23.375859636	17761162
23.390359232	17171234
23.404859616	17765094
23.419373466	16965558
23.4338735	15973908
23.450183119	15418568
23.464686399	15333642
23.479193967	14598103
23.493737119	14498600
23.508278435	14633977
23.524659667	14017094
23.5392068	14101945
23.553801534	13697675
23.568395282	13536118
23.583006686	13172334
23.5976273	13278368
23.614084353	12299740
23.628765318	12880246
23.643417666	12693747
23.6581076	12448214
23.672809316	12498736
23.687508716	12520270
23.704068702	12015792
23.718837736	12252051
23.733598385	11972394
23.748436703	11875417
23.763295418	11834758
23.778076817	11704594
23.792982918	11392062
23.807888799	11357280
23.822845051	11180516
23.837752201	11048834
23.852723036	11410566
23.869410183	11421850
23.884375017	10914405
23.8992832	11148744
23.914177785	11126306
23.929085034	11022610
23.945835719	11176157
23.960713901	10759055
23.975735066	10884716
23.990640284	10949160
24.005563833	10731253
24.020566318	10993530
24.037374717	10367904
24.052431466	10452883
24.067399734	10603573
24.082361835	10555407
24.097320185	10510005
24.11231185	10568535
24.127301432	10557786
24.142286851	10488971
24.157296933	10451931
24.1723215	10391987
24.187360185	10454082
24.202404886	10231471
24.217450736	10200634
24.232470216	10164277
24.247546416	10365954
24.262563969	10397341
24.279463885	10083459
24.294528549	10159635
24.309589268	9918638
24.324654918	10195462
24.339740334	10085692
24.354778335	10177429
24.371670216	9925550
24.386764286	10213026
24.401791399	10047749
24.416807383	10362662
24.431860667	10076960
24.448787234	9953419
24.463809484	9970503
24.478887285	10101153
24.493933318	9861090
24.5090556	9711903
24.524163935	9853007
24.539255684	9897944
24.554391016	9818535
24.56941875	9820488
24.584519384	9740318
24.599628533	10017117
24.614667433	9895500
24.629747666	9951720
24.644871085	9841782
24.659929436	9780540
24.675009133	9666459
24.690115016	9794624
24.705190418	9618826
24.720281034	9881787
24.735354616	9626791
24.750493619	9706136
24.765592485	9721526
24.782481418	9640288
24.797604666	9559031
24.812717551	9663652
24.827847335	9452644
24.842946253	9639304
24.858076185	9650348
24.87319085	9521068
24.888350703	9792665
24.903449501	9615430
24.918570635	9537111
24.933743252	9533964
24.950677567	9533464
24.965796719	9498298
24.980870785	9442415
24.99599575	9496379
25.011156135	9458170
25.0262817	9561481
25.041408886	9398594
25.056481701	9467222
25.071604635	9469075
25.0867338	9413842
25.101885932	9445769
25.118803383	9577328
25.133958182	9305183
25.149075518	9232758
25.164236734	9429143
25.179371366	9382979
25.196325534	9426219
25.211461983	9256554
25.226586335	9383971
25.241742167	9178132
25.256932832	9474242
25.272030069	9323617
25.2871999	9470291
25.302372417	9312752
25.317542952	9320676
25.332646002	9470546
25.3477738	9244563
25.364750566	9441240
25.379914401	9386364
25.394997519	9266990
25.410156836	9298195
25.425270984	9491496
25.442275335	9215702
25.457377618	9263785
25.472534253	9254552
25.487636949	9314250
25.502745233	9282978
25.517974235	9322806
25.533101385	9232890
25.548261433	9350314
25.563400016	9240787
25.578560068	9202806
25.593675818	9223116
25.610663467	9131093
25.625798116	9255574
25.640981902	9341492
25.65612755	9200935
25.671249951	9283037
25.686346433	9268084
25.701464766	9142976
25.716632201	9067508
25.731762534	9048780
25.746879818	9115964
25.761974666	9175907
25.778938867	9001751
25.794069399	9075173
25.809280167	9201594
25.824406717	8917431
25.839649619	9190774
25.854802149	9071260
25.869928067	9033717
25.885071518	9241571
25.900183318	9094077
25.915308036	9163097
25.930442784	9142383
25.947465986	9068435
25.962619235	9098164
25.977714302	9139517
25.992837586	9059057
26.00805425	9068774
26.025020919	8966127
26.040214699	8842706
26.055387852	9086768
26.070506368	9004247
26.085660201	8947353
26.100883434	9057105
26.116037517	8926371
26.131208366	8927218
26.146354883	9059372
26.161514884	8978008
26.176629883	8900950
26.193634186	8809692
26.208801601	8941834
26.223939353	8979998
26.239118435	8937035
26.254249785	8904705
26.269416119	9053122
26.284591752	8883143
26.299731034	8990556
26.314914284	9046392
26.330054018	9005953
26.345236152	8956854
26.362217436	8752962
26.377409833	8801482
26.392573267	8875308
26.407761567	8943955
26.422962067	8929974
26.438179268	8754902
26.453396616	8861357
26.468529552	8740429
26.483702216	8848149
26.498839853	8980587
26.514040019	8841216
26.529937384	8794603
26.545109333	8815383
26.560262101	8721375
26.575454201	8825493
26.590629019	8890971
26.605780849	8967102
26.620926851	8862770
26.63613035	8822295
26.651299132	8716510
26.666528334	8897175
26.681745686	8905030
26.6987622	8952692
26.71389667	8774366
26.729043533	8838027
26.744219003	8844636
26.759439299	8855232
26.774666569	8895763
26.78986637	8815393
26.805028818	8740395
26.820181133	9028812
26.835333218	8852058
26.850447418	8800119
26.867441183	8801776
26.882583616	8845400
26.897750284	8645568
26.912914866	8710168
26.928114869	8799381
26.943254	8737306
26.958398217	8711072
26.973549916	8805861
26.988713349	8944296
27.003884599	8725211
27.019055066	8902656
27.036005383	8940283
27.051135033	8700810
27.066374752	8697360
27.081548835	8877558
27.096697519	8853949
27.111860368	8750086
27.127020766	8590162
27.142189536	8587798
27.157395718	8573987
27.1725893	8686178
27.187775884	8652485
27.204737466	8810474
27.219881782	8764680
27.235047016	8896572
27.250268568	8708633
27.265420085	8696007
27.28061435	8731345
27.295791635	8834389
27.310961816	8691268
27.326121201	8583374
27.341313419	8577208
27.358361802	8702725
27.3736175	8646105
27.388821333	8621416
27.404014951	8628857
27.419233268	8765716
27.434392068	8762416
27.451370853	8644053
27.466581167	8746770
27.481702103	8612366
27.49689785	8799883
27.512047618	8626280
27.527239602	8523090
27.542472169	8613752
27.557692251	8702859
27.572883369	8796837
27.588047236	8621583
27.603198351	8739660
27.619180184	8567805
27.6343542	8652665
27.649531068	8625903
27.664702167	8492803
27.679904236	8813148
27.695042051	8728245
27.71020895	8622565
27.725465152	8847215
27.7406084	8929442
27.755771201	8608176
27.770926799	8714506
27.787942669	8524104
27.803209736	8427959
27.818401219	8685009
27.833554269	8618922
27.848677569	8629483
27.863824385	8768731
27.879003967	8565606
27.894207718	8627221
27.909374751	8653223
27.924594368	8648974
27.941555251	8461466
27.956726449	8565561
27.971928586	8578078
27.987120984	8552852
28.002267986	8660980
28.017475034	8603735
28.032705233	8466083
28.047876101	8498954
28.063052251	8632825
28.078264651	8612259
28.09349845	8654748
28.110464499	8801962
28.12559695	8511055
28.1408489	8618672
28.156068819	8698524
28.171271286	8566019
28.186519318	8716360
28.201694852	8708410
28.216858718	8444548
28.232069466	8780730
28.247193918	8595044
28.262355719	8633850
28.279360999	8548825
28.294513235	8727655
28.309706435	8668271
28.324915601	8598012
28.340110216	8562904
28.355319633	8605320
28.370500185	8538022
28.385666149	8541751
28.400858368	8703790
28.416049085	8678650
28.4312261	8629542
28.447116651	8759555
28.462272002	8677064
28.477445819	8623223
28.492557019	8760471
28.507675236	8563345
28.522818233	8505914
28.537988283	8593644
28.553166101	8646363
28.568316668	8513398
28.583470084	8586236
28.598610419	8750969
28.615648084	8518687
28.630834951	8641819
28.646025083	8668619
28.661166916	8545371
28.676329034	8514604
28.691502902	8500138
28.706763702	8645700
28.721914849	8652368
28.737094519	8544090
28.752247069	8568332
28.767362767	8580722
28.7843541	8651178
28.799566867	8715633
28.814722969	8538770
28.8298982	8591056
28.845038352	8647828
28.860243966	8716252
28.875425603	8491925
28.890588786	8605774
28.905721749	8609249
28.920879469	8583781
28.936022502	8706242
28.952964184	8469978
28.968174169	8675594
28.983349333	8723216
28.998446132	8657692
29.013556569	8752943
29.028740201	8417201
29.043919485	8449520
29.059122369	8602402
29.074266686	8681267
29.089415301	8606328
29.104540369	8628602
29.120713685	8516664
29.135888216	8614882
29.151075667	8522611
29.166231602	8525726
29.181448553	8630747
29.196573668	8638400
29.211754836	8753537
29.226870085	8800749
29.241998666	8576007
29.257144516	8510309
29.274155467	8595892
29.289296601	8754906
29.304477383	8589418
29.319699269	8620728
29.33485075	8499268
29.350029883	8583606
29.365197151	8656410
29.380438202	8485767
29.395564283	8630890
29.410686936	8522504
29.425915918	8716913
29.442931634	8529874
29.458108566	8502221
29.473334719	8455133
29.488519535	8612180
29.503703016	8549156
29.518830969	8710086
29.533970568	8622471
29.549150119	8618979
29.564303869	8548125
29.579454535	8565840
29.594648669	8649856
29.611626416	8536566
29.626739802	8672659
29.641848669	8706598
29.656986417	8636195
29.672140751	8679248
29.687273734	8753263
29.70248865	8710530
29.717596068	8603391
29.732713284	8666549
29.747896117	8574306
29.7630358	8610984
29.780016034	8661973
29.795117785	8664081
29.810283849	8707478
29.825416833	8785259
29.84055925	8657498
29.855733118	8741281
29.870849384	8716820
29.885989767	8562022
29.901125782	8558257
29.916310002	8748173
29.931442934	8728635
29.947623036	8725436
29.962768532	8584601
29.977892186	8606948
29.993053799	8575729
