## Supplementary material for "Rhizobial enzyme reveals pH-driven catalytic switching and ʟ-amino acid incorporation by ʟ,ᴅ-transpeptidases": File S3. Julia Notebook: Ldt16.1.csv

CHROMATOGRAM
V:\MS Data Archive\June 2026\Raj\Heterologous Expression\RAW Files\Ldt16.1.raw
Data points: 2043
Time(min)	Relative Abundance
0.007491403	9367291
0.017969137	8460688
0.026696219	8848318
0.035423034	8889059
0.050574336	8930118
0.065753767	8729152
0.080913903	8669906
0.096048317	8617733
0.111263384	8719685
0.126441802	8707008
0.141552637	8731383
0.156680951	8743900
0.171853751	8690026
0.187004369	8672116
0.203930634	8761281
0.219051434	8705266
0.234239302	8720111
0.249350168	8764138
0.264473086	8748521
0.279603368	8792355
0.294702651	8748318
0.309801083	8665157
0.324897736	8689455
0.340015902	8684558
0.35508067	8841052
0.372041318	8763786
0.387140117	8730508
0.402249819	8828521
0.417401486	8647814
0.432492584	8876220
0.447588986	8831054
0.462710585	8900694
0.477866453	8808833
0.492932786	8804918
0.508036953	8773383
0.525029037	8741647
0.540131102	8782040
0.555187986	8862616
0.570288636	8710614
0.585373936	8687857
0.600484734	8817305
0.615576686	8932035
0.63067037	8923249
0.645813002	8829303
0.660931553	8870194
0.675984484	8679362
0.6924911	8970098
0.707523534	8852347
0.722666118	8578991
0.737767269	8892101
0.752856085	8714697
0.767972817	8900956
0.783052986	8853222
0.798121903	8982577
0.813222636	8843424
0.828292836	8779282
0.843375533	8960842
0.859830719	8880675
0.87491497	8717605
0.890047301	8678935
0.90519887	8633983
0.920257868	8711837
0.935340235	8789217
0.950475269	8813970
0.965526002	8922273
0.980609883	8829332
0.995665651	8898474
1.010727785	8922883
1.027630819	8860184
1.042713469	8826335
1.057761985	8867582
1.072888102	8878867
1.087944918	8990648
1.102957485	9026738
1.117953052	9347659
1.132952684	9799094
1.147893283	9831372
1.162731935	10664945
1.177493137	11459080
1.193991253	14467742
1.208501086	18735576
1.223005801	24023688
1.2375153	36828492
1.252014519	149777440
1.266494403	541454528
1.280979802	1805599616
1.29543605	1948324096
1.309891535	1408328960
1.324347784	992396608
1.338803786	704850432
1.353260002	530511744
1.367715634	498982176
1.382171469	468584160
1.396659002	517315616
1.411121219	607225344
1.425583201	726998592
1.440044536	632112128
1.454511684	673291200
1.468973984	622393408
1.483429851	508807808
1.497904851	351157760
1.512361004	333838176
1.526827468	289951392
1.541284801	290515744
1.55574037	299035904
1.570202785	316117376
1.58466592	305180448
1.5991288	313303744
1.613596552	302927456
1.628069152	287099136
1.64254685	267036752
1.657018786	238392432
1.671486951	217531904
1.685965269	191361488
1.700432386	181460496
1.714904803	160078592
1.729372169	147339712
1.743866485	132847912
1.758344401	125653864
1.772834616	116848408
1.787321637	110129040
1.80181062	100131072
1.816299651	96100056
1.830789719	90759968
1.845285485	84536520
1.860617818	82289856
1.87511782	79812016
1.889613002	78731048
1.904109484	73173728
1.918597887	74286656
1.933088268	74882016
1.947568736	71675064
1.962051787	71544536
1.976541751	69365952
1.991036317	67005472
2.005543687	64040116
2.020048787	60245388
2.036111686	59924624
2.050618853	56270824
2.065136502	55564940
2.079630369	55689248
2.094124819	54653092
2.10905585	55511080
2.123539318	54838300
2.138038319	55344340
2.152527636	55774804
2.167023052	55600368
2.181522669	55328708
2.19602167	55795920
2.21050147	53099456
2.224995503	51845548
2.239506985	50999088
2.254006785	48451496
2.268515485	48006784
2.284216485	47949948
2.298719285	49014300
2.313213251	50345140
2.327710086	51198728
2.342207104	50888712
2.3567284	51898152
2.371220519	49949912
2.385711187	49905856
2.400225768	49391232
2.414714767	47962708
2.429224286	45673620
2.443703967	45498476
2.458198783	44032204
2.472705485	45562164
2.487200186	45387680
2.501712769	45554572
2.516208519	43561640
2.531619383	43506612
2.546103002	43088756
2.560586037	41436112
2.575105617	40342132
2.589627085	38700316
2.604156535	37824308
2.6205009	36038420
2.635007252	35391648
2.649503368	34714356
2.66399305	34120584
2.678481537	34435968
2.69408465	35480472
2.708598353	35003316
2.72311657	35933176
2.737620737	36594992
2.752131019	37698600
2.766615603	40550764
2.781113837	45962996
2.795614737	56623840
2.810118669	70705048
2.824621786	91258632
2.839116936	112221568
2.853608967	132657640
2.868108218	143365552
2.882609369	152473168
2.897108684	150874624
2.911605133	141147072
2.926105135	131231768
2.941270734	117820648
2.955763969	98509664
2.970275368	82056896
2.984758136	70692216
2.999235334	62341632
3.013719417	55675536
3.028214885	51594660
3.042698917	49109472
3.057207753	47227904
3.071703086	48494876
3.086228634	48708776
3.100728084	51131344
3.115213984	53823556
3.1297191	58617868
3.144204102	64651500
3.158688269	67612032
3.173177367	72117048
3.18766072	74273544
3.2021531	73406848
3.216651668	69017944
3.231143369	67590976
3.245632753	63282868
3.26012695	56769976
3.274622267	55661860
3.289137234	52607104
3.303639	52123784
3.318159769	49246664
3.332653933	47278960
3.347161485	44267636
3.361680617	42267156
3.376181234	40448660
3.390669502	39416804
3.40516565	38554552
3.419648987	36559472
3.434148985	36436608
3.448639585	34659864
3.463132919	35018972
3.477653167	33733912
3.492149367	32994884
3.506661969	32235584
3.5211938	31522376
3.535682918	31337032
3.55018242	31598456
3.564681317	31847548
3.579177918	32206962
3.593678269	32368104
3.610001951	33688120
3.624492853	34124772
3.639001184	35745220
3.653502935	36306464
3.668018418	36553624
3.682506587	36811016
3.69700252	37579240
3.711497968	37294576
3.726005687	36771568
3.740507386	36516504
3.755003653	36684856
3.769505383	35289792
3.785247053	35979536
3.799742903	36247740
3.814244884	37140452
3.828743869	37124264
3.843243867	37065348
3.857740102	38422692
3.872241654	39214428
3.88674545	40512336
3.90126205	40400772
3.915774085	41676896
3.930295918	42158688
3.946636102	41847796
3.961114968	40790264
3.975604317	40383680
3.990101486	39423740
4.004595484	38478500
4.019108436	37985172
4.035442235	36631640
4.049944267	36625624
4.064439485	37124800
4.0789442	39659676
4.093437669	40863056
4.107937584	42623984
4.122425518	43772504
4.136927253	46704216
4.151411618	49744372
4.165899517	52888872
4.180401136	55999852
4.194903153	60464308
4.20939787	64518188
4.22389395	68233656
4.238395351	71410400
4.252891117	73955600
4.267395569	73500056
4.281894685	70432208
4.2963898	70223312
4.310872469	66778924
4.325381336	62301528
4.339872084	61672632
4.354371784	66450528
4.368876717	80160088
4.38336477	132143688
4.397841237	301866688
4.412302567	579146496
4.42675965	811914048
4.441215167	909069184
4.455680435	907315648
4.470148017	832176256
4.484626052	720531456
4.499097603	591180672
4.513569233	463246496
4.528060887	360200448
4.542540286	264029328
4.557029869	198081072
4.571528269	155092800
4.586011054	121081264
4.600490619	106606016
4.614973519	91990544
4.6294573	86816000
4.643940987	92000112
4.658432553	111801304
4.672942684	143611280
4.687436519	177934016
4.701921437	193400384
4.716388819	190401360
4.730869001	177655024
4.74535765	170635568
4.759829404	168492640
4.774330502	180317968
4.788808387	195223632
4.803308302	205826336
4.817799717	198671376
4.832285469	183819296
4.846769501	169598912
4.861258902	145346624
4.875748052	132433280
4.890231504	119183232
4.904723769	114467192
4.919219034	127881904
4.933720503	193416960
4.948213718	319403456
4.962675668	462719136
4.977142018	555870272
4.991641968	568694592
5.006129485	540883456
5.020612285	498469600
5.035112283	495844288
5.049578485	841539136
5.06404067	1806303360
5.078497237	3434147584
5.092954268	4941763072
5.107409737	5428079616
5.121865735	5990075392
5.13632155	5892002816
5.150778486	5401453056
5.165234834	4832750080
5.179690386	4176482816
5.194146186	3317554432
5.208618452	2741310208
5.22309102	2004119808
5.23755415	1454055296
5.252020186	1016229632
5.26648152	676828352
5.280954919	453485216
5.295433086	306833792
5.309929519	232231504
5.324418602	185128688
5.338914336	166906832
5.353376533	168575856
5.367843137	214253344
5.382299385	295408896
5.396755701	392504992
5.41121187	446065984
5.425668134	462947456
5.440124783	421405760
5.454586968	373406720
5.469053953	309535904
5.483516452	252057696
5.498025403	204421024
5.51251292	170486272
5.526992454	142198848
5.541473887	126507744
5.55594572	110514184
5.570424487	101283976
5.584911602	95569120
5.599421535	92890144
5.613912417	94560704
5.628410234	97741488
5.642915401	100730640
5.657399986	99823880
5.67188277	98140080
5.686396751	95164264
5.70154257	93952264
5.716036353	89872696
5.730510252	91936864
5.745003718	92220072
5.759491501	92008616
5.774006635	91012456
5.788517135	85958232
5.803007803	87048320
5.817518685	89783272
5.832012985	107227720
5.846509283	157543408
5.860977969	263145776
5.875440102	412953984
5.889895786	561875584
5.90435155	620523776
5.918807886	632452160
5.933275268	588242304
5.947752569	504746240
5.962220702	425279328
5.976698801	349157376
5.991171354	285498016
6.005640067	216839040
6.02011467	169417392
6.03462792	143272480
6.049114086	131265816
6.0635978	141916160
6.078069267	168482160
6.092561318	197373776
6.107030036	210947456
6.121545817	223819504
6.136035019	205457584
6.150523454	188733648
6.165027584	169482544
6.17951137	146222384
6.194001617	127736456
6.208485037	115474832
6.222988337	103562960
6.237478719	96944080
6.251967503	95747984
6.266451468	98392688
6.280956604	101789040
6.295458934	107844912
6.309950568	113849040
6.324435903	119008136
6.33892495	116931816
6.353402835	114989432
6.367887451	108101432
6.38237517	106354736
6.396869784	97643880
6.411380837	94668632
6.425866319	93285480
6.440349568	87049896
6.4548475	84880992
6.469367251	85207968
6.483863053	83243728
6.498360918	79603376
6.512843237	78525712
6.527374603	77954976
6.541870468	75587352
6.556388686	75667600
6.570883987	78578184
6.585383953	85430312
6.59987807	89310064
6.614363569	96595584
6.628848586	99515632
6.643334319	107048704
6.657818836	108164296
6.672306901	108101904
6.686785719	109257496
6.701274337	109973872
6.715757268	108435544
6.730246534	116301512
6.74472565	135572256
6.759217717	158382672
6.773692601	180016320
6.788160067	198632912
6.802633001	204105520
6.817107985	193658544
6.831596503	185818112
6.846079884	167024496
6.860585083	153387408
6.875082403	147019744
6.889571517	144856896
6.904044685	140774176
6.918516351	144141504
6.932978953	145189360
6.947445219	151114768
6.961922667	158285264
6.97638302	173891040
6.990864302	190545040
7.005331919	221142960
7.019788569	246634480
7.034244451	276788096
7.048700104	290138176
7.063155951	283591904
7.077626786	268173696
7.092088486	263953648
7.10656895	244439600
7.121035136	259259072
7.135507736	305675808
7.149986483	429147040
7.164451819	652569216
7.178907754	1123914496
7.193364737	1767888000
7.207821037	2694412800
7.222277619	3380955136
7.236733851	3944256512
7.251190203	4138447360
7.265646217	4135041280
7.280101833	3701673472
7.294558101	3438304512
7.309014334	3031465216
7.323484001	2572956160
7.337940901	2143781632
7.352403034	1653272832
7.366859068	1288238848
7.38131542	984302336
7.395771485	760007424
7.410229402	590451840
7.424691583	436479392
7.439158485	369862496
7.453641551	311506624
7.468098702	275620416
7.482565667	255966112
7.497033117	248171072
7.511496184	234570080
7.525990301	228582592
7.5404883	224889168
7.554961234	207284720
7.569427901	196689504
7.583902353	182564784
7.598369568	173127184
7.61286115	161222624
7.627339369	151742544
7.64183167	145814704
7.656299819	140830192
7.670794636	130474072
7.685267784	124916120
7.699739386	115475752
7.714253217	110034736
7.728760633	100282080
7.743255402	95996904
7.757750735	94310864
7.772247034	94077016
7.786737936	98193560
7.801205804	98647568
7.815684519	102731920
7.830174869	106100664
7.84466332	115020320
7.85915295	138856416
7.87365912	183914528
7.888114851	260094016
7.902571068	377789920
7.917038387	481290176
7.931494603	584441920
7.945950283	617614336
7.96040652	631348736
7.974890484	583734528
7.989397734	521604160
8.003874001	433865248
8.018341551	358394080
8.032822034	287137280
8.04729767	233019520
8.06177122	191493424
8.076253785	155235056
8.090733252	136105504
8.105217152	120529112
8.119696301	110254256
8.134186337	102569216
8.148659151	99897584
8.163142985	95027696
8.177621152	93909520
8.19210932	92576824
8.206598852	93212144
8.221086635	95064864
8.23559245	98344808
8.250086337	102383872
8.264573301	103093832
8.279087434	104289744
8.29358467	103184184
8.308068786	105576896
8.322552436	104141920
8.337053483	105133864
8.351537154	101985208
8.366707668	99400392
8.381219118	93002952
8.39571047	90481360
8.410207603	91300352
8.424700985	95241568
8.439191569	97081800
8.453674187	104353896
8.468165852	114740720
8.48266922	124905176
8.49714782	141369312
8.51164572	170942992
8.52616147	244550416
8.540645517	344903552
8.555127769	471894752
8.56959632	556898944
8.584073001	619487680
8.598551303	598196992
8.613023934	572102592
8.627514602	510776032
8.642002501	447275296
8.656490884	371365536
8.670966019	302007584
8.685444686	255582864
8.69992817	202316368
8.714417102	169205584
8.728911803	145536112
8.743394853	122245472
8.757879287	111495880
8.772369204	99129832
8.786865653	94038576
8.801355018	88993256
8.815859784	88250016
8.830347985	86651472
8.844835851	88463752
8.859312667	89677232
8.873787583	93921384
8.888286501	95375576
8.902791752	97640976
8.917282718	98824672
8.93179902	98203664
8.946298386	98313552
8.960821503	95999352
8.97532857	94337544
8.989822218	95178024
9.004322336	96189776
9.018816834	98580480
9.03332015	101098496
9.047820335	104596344
9.062309434	106303944
9.076800702	115563864
9.091268235	126573864
9.105757751	145525920
9.120235536	172287376
9.134727186	196336432
9.149189684	223101872
9.163650586	246914112
9.178119268	248697904
9.192592201	248105392
9.207076587	231917200
9.221565101	223138480
9.236055352	198163840
9.250534735	188308720
9.264997452	171021552
9.27950742	162694896
9.29397462	154560128
9.308436753	148112784
9.322903253	140334080
9.337371637	145474080
9.35184012	149772672
9.366302234	161454512
9.380763667	173201728
9.395242236	187013472
9.40973975	202984224
9.424211468	206017888
9.438700487	199547104
9.453168235	192009264
9.467665769	180362848
9.482153719	168485968
9.496627336	160971200
9.511113069	156282464
9.525611986	150589712
9.540117253	144829904
9.554602287	150411376
9.56910122	163411616
9.583589003	189592576
9.598052201	240867584
9.61250955	305041472
9.626966637	392810784
9.641423902	450631776
9.655879869	524284384
9.670341986	544073728
9.68480977	568123840
9.699294767	592510848
9.713756467	631254144
9.72822772	636114688
9.742697086	607306624
9.757164218	569065088
9.771625719	503206688
9.7861096	449013408
9.800581902	384319840
9.81503815	316727936
9.829493751	263282752
9.843960783	222513072
9.858450653	193096416
9.872936103	163702800
9.88741497	146223072
9.901899466	129751584
9.916415852	118663752
9.930903369	111935888
9.945398102	107711776
9.959887784	108354504
9.974371117	108789856
9.988863804	108263304
10.003363269	106430456
10.017855467	102749104
10.032372417	101041152
10.046880386	98283728
10.061381568	98591176
10.075859151	95934136
10.090362085	96224120
10.104868386	95047168
10.119357353	98069632
10.133845835	101968048
10.148347153	108789768
10.16285875	117798616
10.177347519	121646488
10.191865303	129844312
10.20636122	134429952
10.220860836	141140528
10.235350336	140976192
10.249846186	143170752
10.264346653	140960816
10.278839252	139403984
10.293317502	134428160
10.307804435	129624248
10.322277834	129039056
10.336760801	121072024
10.351233702	114730632
10.365737185	112977808
10.380220586	110620784
10.39470302	107601344
10.409207636	104963392
10.423702853	98201704
10.43819252	100551824
10.452673985	99423256
10.46715247	104762376
10.481639669	111659576
10.496117367	127035040
10.510605583	145267216
10.525675151	161813072
10.540166034	181434256
10.554667069	185890336
10.569164385	190906096
10.583641984	189785120
10.598128551	192231408
10.612607536	197771552
10.627091302	208511456
10.641576085	217159216
10.656076918	228414176
10.670561152	232354864
10.685051852	235083648
10.699550503	240686176
10.71405252	234330016
10.728550817	224291216
10.743028853	208487440
10.757519584	190051584
10.772008003	173560208
10.786506003	159911296
10.80098922	146475472
10.815486333	134923344
10.829970218	131129328
10.844452236	127900216
10.858940051	127549288
10.873417518	132222768
10.887879719	135420064
10.902389786	141287920
10.916867703	142343872
10.93135162	144093360
10.945841886	144916176
10.960330134	139091232
10.974812986	136888432
10.989323486	129243560
11.003823417	126709920
11.01833592	118207488
11.0328248	116050440
11.047320654	112604096
11.06181942	109884128
11.076334283	109775136
11.0908405	109156592
11.105314936	112933592
11.119805584	114783008
11.134284919	119867008
11.148779386	124345600
11.16326767	128739080
11.177752969	139779072
11.192244968	143983024
11.206748837	151830704
11.221220284	159364288
11.235698952	154357168
11.250178001	161655088
11.264666154	159687136
11.279144285	154383200
11.293638902	152777184
11.30811722	145782768
11.32260577	142676192
11.33708807	139116576
11.351581817	134799120
11.366088436	132133744
11.38059232	128083032
11.395086902	126996432
11.409582402	127806072
11.424065635	125889448
11.4385495	122893624
11.453038968	126167576
11.467528667	127781296
11.482005753	126208712
11.496494052	135243984
11.510981835	140549104
11.525455067	152095520
11.539962035	169850352
11.554444752	183891408
11.568913104	199796272
11.583385417	209863952
11.5978787	214642528
11.612365502	219270096
11.626843283	212447312
11.6413266	204931552
11.655826403	191903616
11.670326417	179989040
11.684810251	168336736
11.699278368	160534400
11.71374647	150505408
11.728214619	149804336
11.742683969	143362944
11.757167718	137913728
11.771673303	130425624
11.786167719	126622192
11.800681903	119188272
11.815196234	114143400
11.82968257	111296952
11.844167318	105946784
11.858654552	105365272
11.873143802	104845736
11.887626053	100457512
11.902099603	101490712
11.916578803	103191568
11.931062454	104683400
11.945546418	101520904
11.960028769	100917704
11.974533401	102933352
11.98901775	99628312
12.003508001	97980512
12.017999003	95309392
12.033087168	94426112
12.047576719	94376632
12.062072469	95926504
12.07657987	95593728
12.091067685	96287936
12.105568784	96168864
12.120052101	100973208
12.134536268	104000312
12.149024651	105395920
12.163514119	109741304
12.178017383	109682320
12.192502119	108181832
12.2069847	105976272
12.221492403	105516000
12.235983417	104120688
12.25047242	103617776
12.264962536	103324232
12.279451884	101232728
12.293940836	100652616
12.308440452	99835400
12.322928851	101451760
12.337413817	102005136
12.351897603	100424568
12.366388867	105707456
12.380879217	104721696
12.39536845	107645496
12.409852069	107181632
12.424334003	108418744
12.438837669	106932064
12.453321001	107287192
12.467810136	109142072
12.482309136	108329592
12.496805967	112956032
12.511307436	113750384
12.52579597	117423400
12.540272651	116348752
12.554750802	117190960
12.569250502	114659792
12.583734534	116597808
12.598246735	115472504
12.612745918	111117600
12.627240401	109405192
12.641723503	107155608
12.656211636	105578176
12.670690419	104913280
12.685199552	106134856
12.699690101	102386632
12.714186253	105573248
12.728674433	109057280
12.743163885	113568296
12.757647687	111219760
12.772159868	119689192
12.786655404	118319352
12.801144601	116971928
12.81562317	116845016
12.830110667	115704640
12.844611968	118823208
12.859095952	115000688
12.873596384	120547048
12.888085117	117040920
12.902580136	120142032
12.917075767	122343864
12.931566486	124786176
12.946053352	127808664
12.960537753	130451368
12.975016067	131860936
12.989499185	135540192
13.003987703	133073224
13.018475633	131877384
13.032962336	131481712
13.047445887	128478760
13.061925886	123928072
13.076415334	122040944
13.090898901	113300048
13.105389203	109367400
13.119872651	106901064
13.134367587	107297360
13.148866568	104599968
13.163361086	100290704
13.177848833	102151552
13.192342986	104034920
13.206842619	102733576
13.221332583	106192384
13.235816985	106805680
13.250324867	113182080
13.264813834	112821400
13.279305118	118901192
13.293808502	119535576
13.3083072	122427312
13.322807218	125360984
13.337290618	123489424
13.35178677	122147552
13.366288485	118165192
13.380782669	116871592
13.395274287	113433840
13.409761387	116643600
13.424255536	114093736
13.43873987	110752816
13.453235703	110099600
13.467722803	112016792
13.482219217	109706816
13.496734386	108906016
13.511229334	108021544
13.525718687	100705656
13.540222619	106146384
13.554709901	101496088
13.569205166	102702576
13.583699319	98678528
13.598204368	104137224
13.61270102	101660576
13.627199333	103748784
13.641707251	106273912
13.656211187	110336272
13.670701036	115642544
13.685199354	118171552
13.699694134	120639240
13.714182287	130740912
13.728656051	134485392
13.743139535	138943280
13.757622251	142116752
13.772099552	147453408
13.786571735	142998608
13.801049353	139004752
13.815538634	132121280
13.830032303	127925400
13.844539568	125867792
13.859023334	122653704
13.873520217	119871480
13.887988334	121114056
13.902462484	126321720
13.916954451	131495816
13.931437502	139096944
13.945919201	150692592
13.960375386	158935904
13.97484795	169268864
13.989335086	173194768
14.003797417	180589152
14.01826027	184363504
14.0327542	182532448
14.04724972	185696640
14.061733653	178303264
14.076232435	174962592
14.090714985	169476528
14.105203268	155731392
14.119701518	148476592
14.134179467	149142768
14.148663634	147580288
14.163130937	147100176
14.177614535	152456864
14.192092102	151938784
14.206564019	159274896
14.221037469	158276112
14.235515568	173452912
14.249987151	177343376
14.264491103	175540144
14.278965117	183648336
14.293461567	180461824
14.307956236	189145456
14.322445684	184510032
14.336938053	179704032
14.351413653	170807008
14.36590742	165081616
14.380392036	160856160
14.394879235	147116672
14.409377569	142334720
14.423855251	139513760
14.438332818	140740160
14.452800101	139881296
14.467268484	146658320
14.481743135	146656752
14.496234637	150331136
14.510724018	149358208
14.525225903	152785872
14.539713603	151968528
14.554191802	155202864
14.568664187	155200336
14.583159301	158113600
14.597651785	157569120
14.612120451	158000128
14.626598984	160745616
14.641080401	157444896
14.655559251	162173760
14.67004382	157969200
14.684534953	154560432
14.69900787	150027248
14.713481869	149463152
14.727958502	148313920
14.742466884	146527040
14.75697417	137243424
14.77145672	139054816
14.785945767	132238344
14.800447636	129750776
14.814924568	123947128
14.829408933	127313720
14.843912186	120473896
14.858437087	121149984
14.872927786	121481952
14.887411683	124420112
14.901901668	122851064
14.916393953	126311592
14.930887752	122760792
14.945375583	130406368
14.959868933	132541392
14.974357452	132252712
14.988848183	132618072
15.003331937	135295408
15.017834736	133178912
15.032343969	132206608
15.04682845	133660288
15.061328385	134365408
15.075813804	133913720
15.090297617	130494984
15.1047764	130371488
15.119265904	128873688
15.1337511	128411216
15.148245769	126921776
15.162729468	128660600
15.177224153	129839512
15.192221003	140039600
15.2067128	144566816
15.221210052	153538400
15.235693635	150847200
15.25016732	159148048
15.264652401	157212416
15.279141853	158546016
15.293643317	162452288
15.308132002	159379648
15.322622269	154439360
15.337109702	148099696
15.351606533	137681840
15.36609442	138498496
15.380591585	133682800
15.395079253	124304352
15.409568951	118988816
15.424076785	118730976
15.438561103	113362200
15.453049383	112427096
15.467538183	114457048
15.482045517	116562288
15.496536952	116852536
15.511043836	119083736
15.52556052	121928664
15.540050619	125865968
15.554539285	126071784
15.569023535	124264144
15.583513603	126764960
15.597993085	126323008
15.61248822	128492872
15.626972152	126304968
15.641455584	133254920
15.655955984	139586048
15.67045322	144579808
15.68494032	151110992
15.699429919	160551072
15.713906886	174899392
15.728388935	182220064
15.742871485	201078592
15.7573779	211906672
15.77185352	216013040
15.786348754	219942640
15.800832786	219831728
15.815322687	216080704
15.829820702	209083120
15.844302469	199397440
15.858786887	196968016
15.873275786	179675520
15.887747786	169891264
15.902220219	157104448
15.916681236	146571312
15.931160837	141483104
15.94563985	135386624
15.960126866	129221152
15.974614534	128836952
15.989092085	128869440
16.003569636	130673096
16.018048236	135151952
16.03252595	142809488
16.047009919	148360112
16.06148832	160271008
16.075962319	165689328
16.090430035	171693504
16.104897354	178297648
16.11938822	180305568
16.13387075	185407296
16.14833795	183348464
16.162817504	191508816
16.17728425	192620224
16.191760836	195950320
16.206239034	200551888
16.220737352	199845088
16.235219985	206166112
16.249694269	207522560
16.264173684	208047792
16.278657001	205394272
16.293140902	204288576
16.307619235	196777712
16.322093302	197149584
16.336584903	194113408
16.35106605	188470864
16.365537987	181264352
16.380030435	187048960
16.394507736	183114208
16.40900982	177458848
16.423498318	174952816
16.437970417	175356768
16.452457851	174887680
16.4669863	169174224
16.481460903	166363312
16.495934285	161454656
16.510417467	158827168
16.524901753	146532528
16.539400901	146225664
16.553879751	135814560
16.568370336	131895480
16.582867235	133760224
16.597356786	129493048
16.611870267	132302936
16.626366601	136927376
16.640876652	140050688
16.655355686	144478608
16.669856268	150024800
16.684348934	163053904
16.698817517	161063072
16.713295767	208979984
16.727772953	333431424
16.74224957	471445568
16.756705019	617729856
16.771161033	730470080
16.785617234	996808192
16.800081318	1199470848
16.814537467	1227926656
16.829000967	1420563072
16.843456202	1609685888
16.857912868	1622443904
16.872369736	1847239168
16.886827069	1867273344
16.901284303	1872935424
16.915752134	2002926208
16.930208617	2101197952
16.944669737	2225163008
16.959132283	2433169408
16.9735879	2460894720
16.988043453	2608706048
17.002500087	3069932032
17.01696667	2896383744
17.031422517	2822855424
17.045878086	2980934400
17.060344801	2637690624
17.074810952	2329286400
17.089267768	2100135808
17.103729802	1817118976
17.11818607	1654715904
17.132642835	1562938112
17.14709892	1458582272
17.161554819	1279155072
17.176010936	1244528896
17.190466402	1262162944
17.204922586	1427362816
17.219378537	1629899008
17.233835067	1780625920
17.248290719	1910202368
17.262747285	2045475584
17.277202751	1862121600
17.291658936	1723387520
17.306114719	1583427968
17.320571786	1520327296
17.335027768	1497170304
17.349485101	1465643776
17.363946384	1460279424
17.378402819	1493204608
17.392859035	1424710144
17.40731735	1414356096
17.421773618	1398606080
17.436229918	1420630400
17.450685487	1394131456
17.465141751	1319997568
17.479597685	1355584128
17.494055253	1337838208
17.508511402	1370750208
17.522983433	1300146816
17.537439686	1289194880
17.551895652	1320227968
17.566364767	1248783104
17.580826801	1214312704
17.595289685	1172766720
17.609752184	1048444480
17.624219085	1032834816
17.638705319	928203072
17.653193384	812045760
17.667654285	758514944
17.682110168	768893504
17.6965658	741366464
17.71105077	694874432
17.725544518	690263040
17.740035567	666847488
17.754518518	639827264
17.768973968	623106048
17.783429934	657409536
17.797885817	640574080
17.812343519	653837888
17.826799168	592384128
17.841256036	596043328
17.855733702	560298432
17.870227334	548588480
17.884683118	533529728
17.899139068	512649504
17.913605803	490282048
17.928073102	459266112
17.942546437	473278944
17.957013168	448630848
17.971469118	429093024
17.985926252	415605952
18.000381968	406914784
18.014838335	396097600
18.029293952	400386272
18.043781067	383956320
18.058254387	372316736
18.07274875	362507648
18.087216184	350081120
18.101671669	324339520
18.116150301	340610528
18.130649219	316325152
18.145142553	332489664
18.159626919	311694720
18.174101934	304043264
18.188580018	312246176
18.203041519	309101376
18.217497851	308042848
18.231953936	301597568
18.246410268	289670560
18.260881485	281052928
18.27536452	288091648
18.289842834	286208512
18.304306203	280559904
18.318779617	272643936
18.333255034	269979840
18.347743735	271862304
18.362229051	258958336
18.37670717	268902368
18.391200286	261242832
18.405690385	261757504
18.420181634	252373728
18.434649286	257515744
18.44911072	241542400
18.46357877	249480704
18.478057334	247879328
18.492544053	233431856
18.507012186	233511744
18.5214905	238682912
18.535968468	239294048
18.550460336	228806896
18.564952002	226418016
18.57943572	226718704
18.593914983	224532208
18.608392618	218074960
18.622867486	208591120
18.63736762	202040992
18.651867002	198334272
18.6663447	210900848
18.68082632	197980128
18.695315001	200932352
18.709787136	198954480
18.72426665	192803056
18.73875572	189023248
18.753244485	189112848
18.767736651	193277792
18.782230387	187895840
18.796724834	186257232
18.811212219	181977904
18.825690569	181615168
18.840158687	180051456
18.854647968	182322592
18.869120818	170770176
18.883606133	165792080
18.898094584	170548896
18.912582717	164362912
18.92706595	163387360
18.94156505	161112080
18.956053537	157352016
18.97055727	156746880
18.98504675	153345472
18.99953052	159845872
19.014008353	157834496
19.02848797	159197936
19.042967067	166914784
19.057441435	169815744
19.071935437	170925632
19.086403503	169665264
19.100891604	165690176
19.115364517	162346496
19.129842986	149620560
19.144335585	150869504
19.158833934	148860384
19.173333484	147307712
19.1878313	145300832
19.202347701	140431216
19.216836486	140156496
19.231332685	140424864
19.245810868	140568000
19.26028555	137410096
19.274780136	141588160
19.289265702	136552576
19.303779218	138483104
19.318268817	137230192
19.332751935	137026528
19.347235486	138068816
19.361729635	138889600
19.376217335	144613104
19.390707633	146369200
19.405196303	149904912
19.419684435	153621232
19.434176101	158097936
19.448654717	157091856
19.463123017	148476048
19.47761235	147789248
19.492096918	147881200
19.50659247	146324352
19.521084469	143125856
19.535575117	140779648
19.550048118	137867792
19.564535536	140451152
19.57902897	140658000
19.593529286	139084736
19.608036969	142141760
19.622542586	144216528
19.637026586	139812592
19.651505587	139821168
19.66599012	139686016
19.680475519	140214528
19.694955319	139434208
19.70946812	139834976
19.723961585	139738224
19.738441135	140296000
19.7529395	136976496
19.767422586	136591936
19.781914836	137935904
19.796413034	140202064
19.810908903	139771680
19.825414019	140980368
19.839898568	137827168
19.854369503	138910624
19.868862019	143181440
19.883344986	140981680
19.897843402	140188608
19.912326453	141203696
19.926814852	141410032
19.941304936	141633312
19.955822501	140820560
19.970311087	137948208
19.984789687	140448272
19.999274402	142343328
20.0137558	136439952
20.028263503	141435152
20.042747817	141804048
20.057214802	138431904
20.071700602	136961712
20.086184134	139066672
20.100684851	137606688
20.115185135	139277072
20.129683953	137811680
20.144168502	138736192
20.158666302	140117632
20.173182485	138728000
20.187678617	141085424
20.202158568	138445232
20.21665855	137087296
20.231159601	138879040
20.245643351	138278512
20.26012147	134603088
20.274588551	139291728
20.289061953	137343728
20.3035461	135763696
20.318031201	139409744
20.332544785	140043888
20.347025169	140564768
20.361514602	140034752
20.376011087	140487936
20.390495052	139616048
20.404992936	137453776
20.419484637	136865200
20.433973203	140134576
20.448474019	138306688
20.462947919	136321680
20.47742082	138794688
20.49190755	137625776
20.506406953	136982288
20.52092205	135840384
20.535411753	138058064
20.549905067	137858896
20.564389902	139004464
20.578888287	139504688
20.593383667	138654048
20.607862569	141310048
20.622341201	138464768
20.636868304	139536896
20.651352419	141028672
20.665830518	136188928
20.680317117	138911984
20.694795002	142126400
20.709306583	137355552
20.723789952	138726640
20.73828507	139520528
20.752772651	140854528
20.76728577	140063008
20.781774185	139755376
20.796258535	137218944
20.810748754	139923536
20.825244019	143202608
20.839739086	143645488
20.85423025	140503888
20.868739952	139634960
20.88322222	141398544
20.897705934	138097840
20.912179968	139884368
20.926670136	138722624
20.941176368	141867632
20.95568212	138627664
20.970176869	139661104
20.984676402	138865744
20.99916417	136430624
21.013652867	139410288
21.0281602	137528576
21.04265667	136124256
21.057156568	138769392
21.071640402	137107968
21.086118135	137664736
21.100601718	137543120
21.115103552	136665456
21.129581668	137078704
21.14409092	137239664
21.158593668	135856272
21.173103219	133198056
21.18758712	137734880
21.20207375	136613296
21.216578918	136706368
21.231067019	137131552
21.245573268	136944688
21.260066519	137299648
21.274563735	136247824
21.289053136	136330816
21.303537335	137076288
21.318030017	136598864
21.332515519	137323952
21.346993186	140468480
21.361488769	140688528
21.3759844	145458336
21.390479717	151951424
21.404976119	151835584
21.419459217	154739504
21.433951534	162120192
21.448455252	166508832
21.462960285	164453152
21.477459202	164459936
21.491931484	170944752
21.506414785	171317424
21.520913153	161447392
21.535391102	164211776
21.549868085	160864912
21.56435065	160280608
21.578843734	154632288
21.5933401	154251504
21.607832251	148420400
21.622315583	146585440
21.636803001	145607392
21.651303035	139845008
21.665794652	142985664
21.680284351	141762608
21.69476392	141538736
21.709245334	139559568
21.723722753	140777856
21.738216135	140167072
21.752706037	139930992
21.76719405	141018224
21.781701519	139050368
21.796194869	135883232
21.810705186	138775168
21.825208268	137488608
21.839693286	138822864
21.854181836	139085152
21.868670719	138394528
21.88316492	138802880
21.897679752	139676992
21.9121649	139984240
21.926638168	141197440
21.941126587	137954688
21.955599886	140937136
21.970083767	140147888
21.984582851	138365408
21.999078701	140820048
22.013601984	137147312
22.028122903	138462432
22.04261975	139196736
22.057115203	141518960
22.071622469	141421600
22.086110387	139760352
22.100594451	141328448
22.11507772	138413440
22.129559737	140666160
22.144031884	138976176
22.158500168	139866384
22.172988202	139885568
22.187490234	142473552
22.201994401	140018864
22.216487354	140076512
22.230983386	141363776
22.245478918	140759152
22.259979035	141064512
22.274474201	142451488
22.28896355	142303312
22.303455235	141885968
22.3179379	141110480
22.332426053	142400864
22.346894417	141750880
22.361371801	142497728
22.375849602	141792496
22.390337167	144871920
22.404832985	140659552
22.419332852	140433424
22.433817217	142995456
22.448310854	140544032
22.462806934	146229008
22.477302302	144252128
22.491796034	142919680
22.506289686	140092976
22.520779651	140526816
22.535278803	140610128
22.549773635	140704960
22.564246553	141545776
22.578720086	139987568
22.59320907	137608496
22.607687983	137413456
22.622172484	141754672
22.636661237	141382864
22.651161919	142371696
22.665652185	139885280
22.680148551	139652032
22.694658853	140629568
22.709161168	140604640
22.723667417	135255392
22.738168686	187383440
22.752667333	322998432
22.767139703	362798848
22.781617917	519572768
22.796113385	489484320
22.810597386	462553312
22.825095119	402203392
22.839585401	357872704
22.854080937	289960352
22.868602369	291753632
22.883101652	239957120
22.897592836	201184048
22.912089334	198158992
22.92657925	168769936
22.941078287	153964864
22.955572603	147315056
22.970061586	133456352
22.984561119	116902008
22.999044253	120340400
23.013547903	108672520
23.029868934	100246768
23.044379737	97155104
23.058888067	85794416
23.073384151	79844848
23.087884237	73285560
23.102373053	66078188
23.118707468	67044256
23.133221735	57774460
23.147730885	51468628
23.162220603	51991228
23.176707003	47212636
23.191223051	43301568
23.205707484	37567812
23.220202237	36480116
23.234714402	32308764
23.249215136	29691602
23.263709284	26845308
23.278205019	25958288
23.292703519	24369192
23.307213952	22266482
23.321722668	20762788
23.336223787	20147210
23.350732133	19296826
23.36706472	17864690
23.381596817	17272158
23.396125652	17015206
23.410627752	15721748
23.425140251	15423366
23.44149267	16179764
23.456029035	14492715
23.47057597	14496372
23.485203784	14275408
23.499837702	14092875
23.514489803	14107266
23.530883354	13375027
23.545522787	13022059
23.560224753	12757178
23.574895133	12854617
23.589574287	12646159
23.604257637	12465104
23.620834169	12528875
23.635536084	12199586
23.650288917	11779734
23.665034737	11517410
23.679763517	11976034
23.694460251	11893689
23.709258486	11695578
23.724037653	11297038
23.738842386	11457113
23.753681117	11126081
23.7685072	11373702
23.785178103	11125459
23.799985283	11028769
23.814880436	10789605
23.829724019	10993289
23.844564884	10434069
23.861279104	10493705
23.876136785	10493829
23.891064502	10424908
23.905956604	10576906
23.920834718	10411021
23.935771137	10300255
23.952534618	10258702
23.967436486	10359963
23.982340735	10334408
23.997283635	9965894
24.012277835	10201558
24.029076653	10114567
24.044016653	10050736
24.058959351	10120935
24.073897904	10211655
24.088872836	9862105
24.103795617	10034336
24.118756951	9911246
24.133724953	9820310
24.148729119	9718322
24.163696251	9785020
24.178676551	10141516
24.195496167	9739243
24.210524052	9481658
24.225526136	9725203
24.240550901	9594802
24.255558766	9496471
24.270623169	9341039
24.287489018	9477283
24.302494885	9714534
24.317543437	9462596
24.332543768	9626229
24.347592487	9542343
24.362601067	9392770
24.377631634	9292498
24.392685419	9320499
24.407698001	9392646
24.422704202	9326541
24.437763653	9239055
24.454692834	9169851
24.469762204	9250598
24.484888968	9293676
24.499944935	9210425
24.514971818	9314739
24.531838669	9419362
24.546849018	9441058
24.561886984	9374272
24.576902685	9071982
24.591921335	9124237
24.608773384	9102797
24.623858652	9150459
24.638932369	9058599
24.6539821	9253655
24.669053302	9042068
24.684149052	8882087
24.699285934	9102508
24.714380667	9047885
24.729455834	9054232
24.74454202	8875456
24.759585501	8991358
24.774730318	8850894
24.789798253	8975894
24.804845553	8948469
24.819933901	8982394
24.834996352	9038477
24.850023986	9030181
24.865113451	8903441
24.880182534	8868252
24.895277637	8938474
24.910397102	9200184
24.925502469	8822694
24.942447318	8841373
24.957542636	8882743
24.972663603	8863058
24.987765787	8726764
25.002891784	8815419
25.01795302	8809786
25.033051902	9040475
25.048106652	8764484
25.063206233	8815455
25.078296436	8869720
25.093375136	8928085
25.110248869	8720742
25.125398304	8878938
25.140504334	8922021
25.155573501	8791753
25.1706812	8778536
25.185807869	8830701
25.200896002	8848326
25.216043367	8430960
25.231186034	8824312
25.246249653	8699420
25.261294851	8770335
25.278181868	8621548
25.293310652	8578548
25.308434667	8622346
25.323557887	8723692
25.338686051	8717431
25.353845403	8735432
25.368976352	8489090
25.384125651	8505898
25.399227668	8658749
25.414338853	8639898
25.429494001	8733026
25.446423953	8632053
25.461560001	8805795
25.476719953	8470755
25.491879803	8599832
25.506992719	8660257
25.522109633	8538807
25.537236803	8707081
25.552345087	8621704
25.56744652	8523857
25.582567383	8536845
25.597704051	8524849
25.61327512	8391960
25.628495484	8453098
25.643671518	8741698
25.658739886	8524135
25.673826783	8592232
25.688993785	8630698
25.704111518	8320999.5
25.719261835	8551778
25.734440817	8440056
25.749604	8610419
25.764719067	8445669
25.781700736	8429477
25.7968722	8606059
25.8119924	8457964
25.827115653	8537641
25.84222152	8412956
25.858052784	8207528
25.873214918	8415377
25.888338567	8423618
25.903432701	8379335
25.918569503	8486410
25.933680635	8588671
25.948812868	8395654
25.963993452	8326103
25.979136167	8311579
25.994296203	8588198
26.009401867	8402673
26.026347317	8407831
26.041497618	8326235
26.056662887	8299942
26.071788917	8459151
26.086901869	8676305
26.102022884	8461972
26.117192584	8451024
26.132366552	8475066
26.147504367	8401222
26.162705284	8398512
26.177935669	8416744
26.194878651	8389264
26.209994536	8487848
26.225157684	8104005.5
26.240337818	8214764
26.255509167	8262121.5
26.270632785	8285838.5
26.28578485	8174830.5
26.300959783	8397532
26.31614142	8314225
26.331283686	8275342
26.346470767	8242188
26.363480701	8343950.5
26.378616601	8355333
26.393763369	8278285
26.408955119	8306029
26.424127537	8317185
26.439255736	8236209
26.454391151	8196865.5
26.469571151	8178607.5
26.484746152	8341683.5
26.499944951	8248338.5
26.515135202	8278503.5
26.532102551	8145116
26.547235467	8313580.5
26.562350434	8395174
26.57750135	8333126.5
26.592681052	8093707.5
26.60783835	8196265
26.622980417	8229416
26.638169584	8326242
26.653329402	8403486
26.668520635	8191085
26.683681386	8171168.5
26.699629185	8275467
26.71479672	8219809
26.729897469	8173261.5
26.745055053	8387637.5
26.760198619	8191306.5
26.775413252	8195730
26.790574552	8074706
26.805729017	8280742.5
26.820878718	8232057
26.83606705	8137095
26.851219286	8409243
26.868186885	8176508
26.883372519	8295130.5
26.898528653	8260239
26.913656367	8351603
26.928816717	8154907.5
26.944030453	8285767.5
26.959144701	8129320.5
26.974297418	8085122.5
26.989443336	8250008.5
27.004571535	8129622.5
27.019682918	8105297.5
27.036727903	8148157
27.051869469	8226875.5
27.067024602	8026661.5
27.082158253	8250502.5
27.097290068	8223258
27.112448801	8237034
27.127609318	8312765.5
27.142797833	8341485.5
27.157923501	8021918
27.173111353	8086250
27.188305884	8242690.5
27.205291285	8233127
27.220408934	8206106.5
27.235562135	8129980.5
27.250701934	8137178
27.265926569	8218484.5
27.281038135	8207476.5
27.296178752	8133045.5
27.311350053	8134886.5
27.326498554	8117636.5
27.341681283	8053065.5
27.357783403	8221594.5
27.372886469	8065307.5
27.388020887	8045269
27.40314212	8127863.5
27.418280051	8275985
27.433401769	8231175.5
27.448582937	8148417.5
27.463692337	8161642.5
27.478893353	8229344
27.494031304	8227364
27.509226002	8118059.5
27.52618305	8086255.5
27.54135922	7980191
27.556567666	8004753
27.57174167	8153938
27.586864286	7968316
27.602042069	8057349.5
27.617255952	8043935.5
27.632398202	7951876.5
27.647569769	8160558
27.662713203	8104097.5
27.67785032	8087906
27.694923935	7941998
27.71009977	8035667
27.725267237	7990069.5
27.740461136	7957992
27.755649652	7900850
27.770845904	7960666.5
27.786031053	8086830
27.801202752	8044850.5
27.81631905	7971711
27.831517352	7890907
27.846671567	8004150.5
27.863663234	8157214.5
27.878858401	7999683
27.894032734	8063019.5
27.909194817	8053775.5
27.924329918	8080617.5
27.939523635	8167769.5
27.954655069	7950963.5
27.969873652	8119148
27.984971584	8028822.5
28.000116918	7961236
28.015302187	8082156
28.032335136	8101245
28.047507753	7856482
28.0627643	7868087
28.077917569	7803675
28.093103903	7995835.5
28.108279353	8025931.5
28.1234498	7900681
28.138608704	8118375.5
28.153773651	7917875
28.169012683	7911901.5
28.184272668	7915137
28.200548718	7886355.5
28.21573107	7871781.5
28.230908002	8042036
28.246104004	8038526
28.261244569	7846448.5
28.276459187	7956435
28.291647603	7869175.5
28.306851718	8070959
28.322034567	7926470.5
28.33721837	7945201.5
28.35243412	7885476.5
28.369473336	8016112
28.38459985	7851207.5
28.399825785	7961132.5
28.415000353	7825683
28.43020127	7980203.5
28.445400283	8001187.5
28.460587936	7866324.5
28.475789235	7872105
28.491012686	7887109
28.506195686	7919159.5
28.521381535	7891542
28.538352952	7960112.5
28.553486285	7874292
28.568691867	7774167.5
28.583887837	7805205
28.599081085	7879317
28.61423007	7845345
28.629344636	7782709.5
28.644529368	7842023.5
28.659714883	7913461
28.674860268	7961876
28.691810403	7876924
28.706991901	7927757.5
28.722219652	7928774
28.737333669	7862072.5
28.752462436	7884322
28.767631203	7818479
28.782810733	7922538.5
28.7979957	7858336
28.813173717	7892669.5
28.828361835	7860600
28.843596504	7914244.5
28.860109986	7860903.5
28.875282567	7947295.5
28.890509233	7787975.5
28.905706002	7845824
28.920935152	7756567.5
28.936118783	7864365.5
28.951275835	7878960
28.966445102	7846284
28.981590118	7949114
28.996766652	7859214
29.011933336	7860934.5
29.028892868	7925315
29.044103	7821523.5
29.05929407	7828092.5
29.074498218	7962639
29.089649234	7894593.5
29.104808336	7976877
29.119977651	7871740.5
29.1352116	7797199
29.150400485	7809117
29.165652018	7949491
29.180895851	7953563
29.197949951	7907086.5
29.213139436	7836249.5
29.228364835	7937095.5
29.243547954	7803473
29.258751887	7874647
29.273880567	7913261
29.28903585	7831166.5
29.304278053	7947161.5
29.319429983	7872215
29.334585136	7771755
29.349740201	7859831
29.366725053	7795987
29.381956233	7897947
29.397153137	7860483
29.41237865	8112029
29.427583319	7836824
29.4427709	7958911
29.457940584	7878271.5
29.473160201	7963997
29.48828267	7669441.5
29.503468618	7779355
29.518679803	8014776
29.535704253	7804326.5
29.550926484	7824226
29.566133083	7868304
29.581353368	7840927
29.596557337	7828222
29.611739518	7847836
29.626991385	7891176.5
29.642202617	7699423.5
29.657437386	7794776.5
29.67256092	7868340
29.687791719	8022810.5
29.70415017	7852801
29.719298086	7805261
29.73444727	8094034.5
29.749650051	8044389.5
29.764810317	8025039
29.779964651	7922317.5
29.795177803	8020794.5
29.810373268	7957367.5
29.8255411	8022515.5
29.840767735	7934445
29.857752269	7859736.5
29.872913867	7943381.5
29.888053236	7852859.5
29.903270135	7775331
29.91852352	7781661
29.933682185	7979900
29.948793604	7956951
29.963939036	7970667
29.97906025	7886004
29.994235386	7886027.5
