## Supplementary material for "Rhizobial enzyme reveals pH-driven catalytic switching and ʟ-amino acid incorporation by ʟ,ᴅ-transpeptidases": File S3. Julia Notebook: Ldt17.1.csv

CHROMATOGRAM
V:\MS Data Archive\June 2026\Raj\Heterologous Expression\RAW Files\Ldt17.1.raw
Data points: 2043
Time(min)	Relative Abundance
0.00701312	8304848.5
0.015740221	8096489.5
0.024467204	8004595
0.033194389	7980277
0.048374321	7982166.5
0.063514218	7903241.5
0.07870172	7998327.5
0.093898568	7930375
0.110863703	8049656
0.125978889	7916292
0.141196487	7900621
0.156403722	7993583.5
0.17156007	7947578
0.18670182	7907497.5
0.201916339	8142193
0.217077785	8019566
0.232276036	7977337
0.247457736	8021970
0.262658486	7986385
0.279383371	8024197
0.294572585	8001181.5
0.309760087	8201918
0.324900454	8062459.5
0.340107303	8012531
0.355237819	7982015
0.370393922	7910654.5
0.385615652	7875026
0.400788639	7769926
0.415952636	7926434.5
0.431148904	8151259
0.448106088	8095169.5
0.463264288	8068626.5
0.478478886	7974980.5
0.493639387	7968565.5
0.50878147	8098768.5
0.523986119	8201933.5
0.539097021	8051893
0.554263236	7986897
0.569453952	8117942
0.584557785	8018755.5
0.599689219	8117866
0.616688253	8049757
0.631834155	8108673
0.646959136	8083181
0.662089421	7989598
0.677268503	8051065.5
0.692414718	8105637
0.70753737	8235673
0.722682788	7996757.5
0.737847755	8067310
0.753052753	8164520
0.76818367	8075078
0.785164052	8039263.5
0.800312354	7993058.5
0.815480436	8076895
0.830634552	8070149
0.845723154	8034801
0.860889504	8089987
0.876035287	8040185
0.891150337	7995664
0.906286686	8038826.5
0.92141237	8216824
0.93653352	8148393
0.953473768	8301799.5
0.96862397	8146187.5
0.983706138	8156800
0.998848639	8099583
1.01397317	8025404
1.029132503	8082696
1.044223735	7962442.5
1.059333254	8220968
1.074542488	8177389.5
1.089603771	8379568.5
1.104723988	8388502
1.121358722	8596913
1.136421968	8811481
1.151377568	9258569
1.166255853	9722557
1.181118605	10818469
1.195806755	12413151
1.210362237	15502190
1.224874021	20279700
1.23938327	36695708
1.253878404	212954496
1.268369005	837026752
1.282870704	1681407744
1.297326952	1612103808
1.311785254	851270336
1.326242003	494293024
1.340698768	222174832
1.355196104	125888864
1.369674887	93081192
1.384158855	91546888
1.398659104	87190800
1.413147169	106562048
1.427644652	129313904
1.442134287	152738848
1.456622821	178350432
1.471112785	195906528
1.485592069	240653120
1.500064585	302713408
1.51452112	432410304
1.528977002	560147648
1.543433636	735999232
1.557890552	655527552
1.572345755	700676096
1.586802019	687751936
1.601258736	608554752
1.615714921	577591808
1.630171169	502775616
1.644638222	484821440
1.659104102	407889440
1.673580485	379920320
1.688058386	343496128
1.702560271	321472928
1.717051937	286017920
1.731507486	255330928
1.745974952	241867712
1.760442187	220031536
1.774913086	208956160
1.789374655	198980448
1.803857018	179069680
1.818348485	174060608
1.83282182	159206784
1.847296605	146709424
1.861769435	136437776
1.876257036	126835720
1.890741004	124103528
1.905230071	113498096
1.919719419	109305856
1.934202569	104513320
1.948683104	102803896
1.963157135	101300896
1.977646253	100442288
1.992131652	99466736
2.006620055	98432792
2.021124921	91403040
2.035597854	86670304
2.050085455	83698592
2.064590321	79540248
2.079090835	77124840
2.093575586	74268344
2.108070872	75821728
2.122566769	75139544
2.13705522	74631536
2.151546269	72828432
2.166040871	72059160
2.180552154	71107344
2.195051485	69960008
2.209559871	66100108
2.224049454	66883576
2.238540619	64826060
2.253033469	61001280
2.267524403	61131152
2.282773552	60538260
2.297273387	62377388
2.311773802	61496324
2.326282769	60394400
2.340777168	61255440
2.355272318	60321276
2.369762887	59519608
2.384256718	58521624
2.398740055	56305488
2.413223022	54916908
2.427713805	53309932
2.442224286	52584380
2.456726588	53011588
2.471232138	53691912
2.485726155	53725924
2.500220153	53822252
2.514705286	53437304
2.529200118	52222664
2.543718272	52195184
2.558200989	50668120
2.572684254	49273456
2.587179038	49515408
2.601706387	48144104
2.61775557	47157080
2.63226512	46235328
2.646772021	45385288
2.661284504	46459560
2.67580162	46888576
2.690984588	46237936
2.705490805	45386108
2.719986587	46239672
2.734481253	46635240
2.748964752	47238908
2.763452655	47283440
2.778657819	49116752
2.793168205	52050076
2.807658221	56181116
2.822163071	64057256
2.836650286	75177872
2.851140735	87172064
2.865636986	102723592
2.880147486	113381232
2.89464702	116978072
2.909166552	120981816
2.923650771	118645432
2.93870057	107376320
2.953188385	99491064
2.967684553	89354376
2.982173985	79811824
2.996685538	70512112
3.011192355	64702312
3.025691586	60588396
3.04018982	55900072
3.054679789	54193372
3.069191902	53169240
3.083702053	52781804
3.098212585	52522996
3.113785654	53849932
3.128302453	53972808
3.142791603	56535888
3.157285672	59510360
3.171786354	64164812
3.18627002	67326928
3.200769386	73097392
3.215262768	73187344
3.229758503	72441896
3.244275921	68816328
3.258786072	67337624
3.273288152	60441832
3.287778637	57225880
3.302293421	54780984
3.316795418	53091484
3.331287537	51284460
3.34578492	50073000
3.360282554	47731816
3.374783319	45906904
3.389283619	43171024
3.403804471	41138392
3.418294121	40248320
3.432801105	39341612
3.447754488	37757120
3.462260804	38144900
3.476759555	37132864
3.491258337	36203436
3.505752486	35000616
3.520251252	35040432
3.534756837	34368072
3.549263268	34584068
3.56377117	34791716
3.578280554	35636136
3.592788221	35604016
3.609120271	36087472
3.623622602	37454096
3.638128803	38062824
3.652645554	38656344
3.667140319	38694588
3.681630402	39509260
3.696138622	39511760
3.710617103	40146332
3.725107588	39532148
3.739592653	39245748
3.754087052	38639012
3.768581618	37930420
3.783096836	38189864
3.797606303	36820864
3.812091002	37310568
3.826594621	36483604
3.84108472	36755892
3.855578853	36589212
3.870082686	37354748
3.88457757	37700852
3.89908687	38380976
3.913571637	39093852
3.928061721	39699088
3.943257103	39422944
3.957743535	39316032
3.972239989	39185124
3.986744004	39466508
4.001238288	37762808
4.015734352	37710136
4.030218138	37769432
4.044702404	36567644
4.059202971	36248528
4.073702587	35984700
4.088193585	36683160
4.102694855	37053664
4.118286619	37967176
4.132774605	40309280
4.147284136	41221100
4.161773453	43133956
4.176261454	44731092
4.190752603	46724844
4.205253205	50299496
4.219754519	54150524
4.234248469	60002404
4.248751753	68797184
4.263239755	80151056
4.277738771	89512392
4.292223785	92330864
4.306712971	89019288
4.321209285	84069520
4.33571187	78893032
4.350196403	74667224
4.364705954	72218952
4.379195537	74423384
4.393706752	88476072
4.408200504	109207200
4.422674836	171037888
4.437141869	284485280
4.451598169	414203648
4.466053988	491937504
4.480520552	463142240
4.495000602	438097792
4.509494171	378791968
4.523978604	322709696
4.538458703	251964496
4.55295307	197881616
4.567447652	152852240
4.581932836	124331024
4.596410952	103433504
4.610915122	93115920
4.625403318	85466920
4.639888121	78901472
4.654380621	77492696
4.668887355	82462728
4.683370421	100814936
4.697879038	125749128
4.712352718	151319344
4.726826987	158412960
4.741315939	169127632
4.755818202	200012608
4.770319769	312366816
4.784793653	515771360
4.799248955	715092608
4.813710985	851581568
4.828173504	874548608
4.842629752	801380096
4.85709117	661286848
4.871563086	549662848
4.886053139	382732480
4.900537588	289176256
4.915036402	227451056
4.929519989	239604160
4.94400867	404382560
4.958470803	728562112
4.972946455	1106091136
4.98740827	1299373312
5.001874437	1342486784
5.016336037	1251007232
5.030797722	1088402944
5.045276536	925382912
5.059749553	913556736
5.074216638	1414353024
5.088673553	2436819456
5.103130171	3859949824
5.117586018	4771449856
5.132042004	5333283840
5.146499155	5286573056
5.160954902	4865892352
5.175410471	4569283072
5.189866703	3861963520
5.20432917	3083705600
5.218800737	2355315968
5.23326167	1824519424
5.247717338	1272914688
5.262173952	877670016
5.276639952	628696960
5.291107636	400502272
5.305604936	304482976
5.320086087	229357424
5.334581921	192304640
5.349054155	165557120
5.363522321	157822912
5.377989202	175072640
5.392468371	204083760
5.406939488	245002048
5.421412402	264476640
5.435884422	263039312
5.450362688	242624288
5.464840672	218048608
5.479332254	180739376
5.493820935	160730288
5.508312569	146758128
5.52279457	135441552
5.537278403	125503064
5.551762054	119584688
5.566230287	113386720
5.580702819	110955632
5.595192136	109715088
5.60968067	104421808
5.624169486	104833128
5.638665785	105835240
5.653151522	103964840
5.667657385	101394840
5.682159119	96971472
5.696661255	93270704
5.711159986	91618080
5.725647868	94802496
5.740153219	95304600
5.754643454	93133752
5.769138787	91835168
5.783628255	90924792
5.798123687	89431496
5.812633504	86905016
5.827128253	86481072
5.84161267	97931632
5.856109605	136501760
5.870611788	209666928
5.885096619	310775616
5.899552887	386673504
5.914016403	416212736
5.928483869	411790304
5.94295627	357556704
5.95742372	315050432
5.971906735	268864800
5.986398738	221837472
6.000887237	182226048
6.015361235	146599776
6.02984667	127212976
6.044323835	109533208
6.05880747	105116088
6.073287254	106138952
6.087766418	114881968
6.102266436	120700312
6.116766419	130542744
6.131255469	129838936
6.145758138	128901136
6.16026412	129367424
6.174758102	120100992
6.18924937	118829952
6.203750052	107008712
6.218247705	100999504
6.23274907	92192424
6.247255021	86301720
6.261744354	86180888
6.276227953	88679584
6.290705055	92239184
6.305182168	95292280
6.319670635	101586032
6.334160671	105853408
6.348653052	107336008
6.363137072	108337816
6.377605138	106251880
6.392091737	104294488
6.40658732	101834840
6.421082137	102670120
6.435588469	99484672
6.450072755	96855000
6.464582552	97748792
6.479097122	94931568
6.493598189	91269640
6.508081454	87224384
6.52257987	82565432
6.537090402	82495656
6.551588787	79143128
6.566083218	79752592
6.580579302	83554600
6.59505797	88591928
6.609541871	97606096
6.62402177	108181320
6.638500255	113913256
6.653014471	115755024
6.667525202	114947400
6.682009822	112315552
6.696532668	110707160
6.711022236	106851176
6.72551077	112670280
6.740005121	116645176
6.754487353	134942912
6.768950154	151615904
6.78341692	177537408
6.797902387	197781232
6.812386387	200495728
6.826864387	202646688
6.841343551	197098672
6.855836139	188432640
6.870334305	178068896
6.884823002	182653152
6.899301105	209585424
6.913784235	258588432
6.928251002	350434048
6.942713354	444533120
6.957179468	544245376
6.97163617	654423744
6.986092569	662715328
7.000549803	692056128
7.015005268	674859136
7.029461322	628407040
7.043917805	562245184
7.058374955	495227456
7.072830555	417112960
7.087286454	366889152
7.101749338	320717888
7.116211336	346664384
7.130679418	408458336
7.145147003	610978240
7.159610285	895707264
7.174066637	1239989248
7.188522503	1613219712
7.202978136	2127773440
7.217434503	2851310336
7.231890636	3138991616
7.246352102	3444106240
7.260807687	3529434880
7.275263569	3243825664
7.289719822	2895584768
7.304186568	2688994816
7.318647819	2166403072
7.333111355	1841770240
7.347577554	1427863808
7.36203292	1130413440
7.376488969	877898816
7.390945222	676946880
7.405407335	504182336
7.419870136	387499552
7.434349105	315986208
7.448827022	278786560
7.463289588	248781840
7.477771935	239462928
7.49223997	237126592
7.506725019	228441104
7.521192854	226457872
7.535675054	218794944
7.550167518	206346432
7.56464172	198316928
7.579123936	187119168
7.593585505	176697888
7.608046855	168251136
7.622502968	157484432
7.636964939	150466896
7.65144057	142079120
7.665924952	138298288
7.680422987	131091744
7.694913655	117733992
7.709413637	110501808
7.723926152	103586480
7.738455718	97403240
7.752959487	96269768
7.767463654	91451504
7.781966219	92276104
7.796460519	91528552
7.810948385	95787080
7.825439721	103535696
7.839936886	125595904
7.854414286	165620016
7.868897018	237316992
7.883362887	339214784
7.897819938	454172736
7.912281372	515282464
7.926743422	560691776
7.941205753	586422208
7.955679053	537831296
7.97015327	468211712
7.98463752	398556896
7.999122605	342058368
8.013608819	262979168
8.028116089	215039680
8.042613019	171766240
8.057091603	142093952
8.071570338	122433936
8.086042589	112042928
8.100534937	102767800
8.115002737	99493240
8.129508505	99045960
8.143995386	98552152
8.15847937	101689056
8.172967821	105379016
8.187467918	108494432
8.201961753	111654344
8.216464752	114190720
8.230972852	117836392
8.245456053	119841048
8.259945402	127807072
8.274459288	136027152
8.288948486	146411216
8.303453737	150193728
8.317937737	154139184
8.332437704	152297472
8.34691587	143314528
8.361415769	137812944
8.375925205	128334824
8.390425219	120375208
8.404927339	111373096
8.419406837	114050816
8.433916904	116745976
8.448423105	126171104
8.462906469	135685744
8.477408403	150580688
8.491913785	178168560
8.50641482	220019648
8.520916785	300050272
8.535395687	403552384
8.549891903	480259552
8.564379686	515374048
8.578869968	520011456
8.593359655	493523264
8.607848455	444915456
8.622322569	382176992
8.636801352	332694528
8.65130222	276796672
8.665795085	227889088
8.680268019	196283296
8.694742272	167883552
8.709216036	137880976
8.723708003	120553952
8.738201838	106509480
8.752687555	96635728
8.76717117	92914736
8.781671887	89503752
8.796167236	84232968
8.810667405	83408984
8.825167252	83384400
8.839663869	85945072
8.854162186	90588288
8.868641736	91914336
8.883132638	96482456
8.897620135	98424912
8.912118119	97137352
8.926602254	100434536
8.94109922	99113376
8.955583288	95841992
8.97008532	100245856
8.984581118	99729272
8.999070952	99645720
9.013554503	102531072
9.028053905	104377104
9.042536737	104925544
9.057021019	107474928
9.071516003	112293232
9.086011288	119430424
9.100501436	132529112
9.11496887	147912560
9.129440718	160525168
9.143923252	187465904
9.158396603	200067280
9.172868504	200936320
9.18735647	201081776
9.201862253	198516912
9.216342037	186193120
9.230817085	178279040
9.245291437	171645136
9.25977477	165883664
9.274292022	159952240
9.288770852	159490272
9.303232405	160562976
9.317706435	158823120
9.332190436	156264128
9.346668519	162677248
9.36113157	175434688
9.375605386	189804352
9.390078403	199802208
9.404569071	212624640
9.419046519	218316016
9.433530038	220779200
9.448024803	209297344
9.462516087	200167024
9.476999102	178656144
9.491484735	169509984
9.505987387	162364848
9.520497351	154029888
9.534976504	152576736
9.549455589	160366496
9.563912338	178145088
9.578409852	205092384
9.59288277	262348464
9.607349338	321462016
9.621805002	401300384
9.636272102	447503584
9.650734871	502344896
9.665221653	526970592
9.679699454	533766400
9.694203537	540007360
9.708687355	550203584
9.723166519	508889760
9.737645155	503750144
9.752122086	449071040
9.766584736	403766112
9.781056505	350701888
9.795524555	298806848
9.810016538	254682832
9.824484103	221302768
9.838951569	185779408
9.853417954	164169600
9.867900504	141029520
9.882379136	130828744
9.896866569	122573136
9.91136917	114222496
9.925843252	112802232
9.940321352	110843304
9.954825522	111576760
9.969326438	110029736
9.983832854	109014200
9.998320736	106165032
10.012803771	107221152
10.027314104	104636504
10.041815302	100212968
10.056294335	95834952
10.070778105	95198800
10.085274237	91976344
10.099772936	89203360
10.114262539	90899184
10.128752038	92920168
10.143230885	95190408
10.157726635	102177560
10.172233003	111070512
10.186737452	115151376
10.201226788	119776104
10.215732886	128780024
10.230240919	133540168
10.244729787	134661040
10.259210437	136791152
10.273708305	137617424
10.288205037	135304656
10.302706219	132553576
10.317187172	127568656
10.33167147	125929760
10.346159186	120947040
10.360656235	117363808
10.375132769	118912256
10.389626703	113520584
10.404112186	110090000
10.418604737	107139232
10.433098969	107668576
10.447606255	107425232
10.462089802	108025376
10.476575619	110968720
10.491071087	121629208
10.505561055	132070472
10.520049403	147689488
10.534539586	167923072
10.549026622	185461904
10.563526401	193576528
10.578015671	201305872
10.592516305	195206160
10.607005904	198899536
10.621482286	205850384
10.635983953	208086608
10.650491704	219488720
10.664987121	224089136
10.679464322	223291392
10.693964638	225521552
10.708454853	224465216
10.722943419	216564848
10.737418272	210974240
10.751916088	200789904
10.766412586	179495536
10.78089657	166935792
10.795389268	155674640
10.809880838	143009504
10.824364386	134787600
10.838848902	127772608
10.853333105	121958696
10.86781637	120648368
10.882304869	123219752
10.896777254	123143312
10.911254471	126249832
10.92576947	124298640
10.940269237	128296544
10.954753869	125767016
10.969244339	124528288
10.983756353	119129440
10.998263118	118176832
11.012750703	112078992
11.027246854	110859536
11.041730187	107406896
11.056226553	106392080
11.070730088	105862560
11.085224419	104053496
11.099712254	106699640
11.114232371	107193296
11.128717388	110565680
11.143194069	114115824
11.157672371	117079600
11.172157019	124326624
11.186635555	132280040
11.201121654	140990992
11.215608102	146378144
11.230100768	148412960
11.244580322	153417984
11.259063738	150143328
11.273552868	148315632
11.288043238	150391184
11.302539751	144087616
11.317018538	140262624
11.331513303	139684656
11.346008219	129152752
11.360496638	128092056
11.374994152	126457824
11.389481955	124709720
11.403985637	119258680
11.418480569	119296472
11.432974122	118947512
11.447469987	115414136
11.461968952	116933120
11.476454053	113454208
11.49095082	117426896
11.505428737	123397104
11.519909987	128233168
11.534419037	139791536
11.548916504	148928384
11.563414305	164209392
11.577915404	183153424
11.592397489	196857136
11.606875238	200779520
11.62136752	200275856
11.635855021	197614640
11.65035877	186951344
11.664845071	185146656
11.679345538	177286288
11.693817836	165609472
11.708280319	160104832
11.722746704	153092768
11.737231137	153927632
11.751718336	149442112
11.76619127	144119936
11.780678019	135498960
11.795150369	135694176
11.809627988	127883264
11.824112771	122572768
11.838597887	115626376
11.853097572	118102456
11.867587302	113767408
11.882066637	109853752
11.896541569	110338600
11.911031272	108161096
11.925537103	105400416
11.940062803	103334872
11.954568805	102355480
11.969052002	100364216
11.983537405	98907704
11.998043753	98323616
12.012552088	96466632
12.028579169	95398000
12.043072253	93248208
12.057562452	97978568
12.072052421	93674176
12.086553321	97883784
12.101037452	99639416
12.115523336	105930568
12.130006585	108749128
12.144498787	113188424
12.158996254	114600320
12.173484303	115127184
12.18797507	115735776
12.202470002	113866600
12.216966702	111523040
12.231456222	112196888
12.245939554	111275256
12.260440621	111319632
12.274938871	103697256
12.289432535	105492640
12.30393847	104952728
12.318423388	103194288
12.332905552	100665664
12.347384335	101220904
12.36189472	99972432
12.37637917	101545424
12.390875468	103494912
12.405388389	104681792
12.419871685	105421688
12.434355972	104309544
12.448869552	107282128
12.463347937	107530480
12.477829788	110806600
12.492323436	116979976
12.506811918	115218576
12.521306671	116289520
12.535801472	119612360
12.550285854	121066944
12.564775437	120395712
12.579259421	120070088
12.593758386	121488168
12.608241103	117556224
12.622725055	114237688
12.637214336	111057856
12.651723454	107991888
12.666212938	106573880
12.680708104	109119488
12.695198986	108034344
12.709687636	106328080
12.724175769	109130912
12.738665952	110717152
12.753160971	114087656
12.767655255	112296816
12.782161488	116595784
12.796665054	112610672
12.811156735	112780160
12.825640052	112818392
12.840139669	115161960
12.854642572	114828520
12.869126103	120353352
12.883616004	118574904
12.898126437	123721352
12.912614669	125939680
12.927114154	129335920
12.941608438	131741520
12.956102186	132605920
12.970591102	135162224
12.985088402	139129968
12.999571953	137154704
13.014061337	135289168
13.028553988	136664336
13.043050136	133334384
13.057532852	133298528
13.072016805	119674280
13.086498437	123273800
13.100986955	114284976
13.115483552	114448744
13.129966888	113829296
13.144467518	106009680
13.158963654	107189672
13.173460271	103240304
13.189297972	104232368
13.203797004	106039272
13.218295838	106265440
13.23278072	104257184
13.247276538	107614832
13.261759918	111432208
13.276255621	113484280
13.29076692	114109064
13.305265353	114347952
13.319774005	118067152
13.334258904	117576040
13.348748185	118698256
13.363257402	117617736
13.377748205	115980040
13.39222777	120157976
13.406716555	111461784
13.421200285	114282808
13.435678201	113994304
13.450166871	113612560
13.464672102	113275200
13.479150122	114588528
13.493654388	114623280
13.508159536	109551840
13.522649155	108166960
13.537132936	108401000
13.551623604	106310848
13.566113136	103260368
13.580612836	102676728
13.595125236	101596232
13.609617819	99680104
13.62410857	100958048
13.638595002	103532384
13.653079487	104821544
13.667580837	107983600
13.682065135	112339624
13.696548769	115030664
13.711046085	120638064
13.725543755	130595272
13.740043288	135881792
13.754522138	139583984
13.768992954	143399408
13.783477054	151945936
13.797960402	151690432
13.812450287	146963248
13.826927469	147786944
13.841416953	139911744
13.855905054	134963056
13.87040287	131607464
13.884877922	128752056
13.89937312	123998512
13.913850305	126921264
13.928340536	130835160
13.942829471	134616416
13.957312721	134502880
13.971790371	137332464
13.986275702	149237888
14.000753869	142310256
14.015231587	152683728
14.029699637	148094656
14.044181571	143852080
14.058682972	142542416
14.073161655	139990448
14.087657239	138796160
14.102157185	134445728
14.11664202	133884832
14.131137555	131104584
14.14562717	134208808
14.160093353	133299992
14.174564455	137528800
14.189048753	140916944
14.203532622	145595920
14.218030335	153834384
14.232529538	158136464
14.247029386	164813584
14.261534486	168915472
14.276031635	173641360
14.290525788	171739776
14.30499712	170405376
14.319476022	161736112
14.333967437	161250352
14.348450472	156964224
14.362935119	150006976
14.377423387	151626560
14.391901403	143774576
14.406395202	138503776
14.420889888	140352448
14.435367069	141287104
14.44984472	141462176
14.464339985	144147616
14.478817468	150794288
14.49329672	157810496
14.507786804	158792848
14.522264319	162775808
14.53673802	160627488
14.551242901	159608656
14.565720953	161011424
14.580197237	156310240
14.594668938	158968928
14.609141538	153650192
14.623633255	152997040
14.638137954	154531648
14.652632469	154682128
14.667115038	156683296
14.681614019	155291792
14.696113985	151508816
14.710588353	153382032
14.725063055	149151728
14.73954977	148476736
14.754046938	139449920
14.768531638	138436320
14.783016119	135587840
14.797505039	133800656
14.812025485	131842440
14.826504403	127457976
14.840977571	126306832
14.855459819	123761856
14.869984422	127830272
14.884482135	129975880
14.898974885	130398512
14.913451085	128984744
14.927955037	133965824
14.942439037	138493808
14.956911585	136739632
14.97139427	136221184
14.985887736	146888128
15.000375988	147275680
15.014864852	145703216
15.029366503	147751152
15.043855704	148332864
15.058339852	148307632
15.072829753	145464288
15.08732592	146253632
15.101831787	137246608
15.116323735	142581312
15.130812388	140910704
15.14529162	137563344
15.159770586	138757808
15.174253636	140143280
15.188748552	139005008
15.203251852	145996224
15.217762969	150013440
15.232249869	153951584
15.246744018	154925488
15.261230721	155871952
15.27571517	158070240
15.290204487	156972224
15.304692254	150594880
15.319170787	146986576
15.333674921	142331216
15.34818107	141952768
15.36266457	136780272
15.377166205	133548896
15.391650619	128758680
15.406145821	120110984
15.420656154	118932208
15.43515792	120693832
15.449636421	122155984
15.464123938	123624112
15.478606087	125981760
15.493095753	127043568
15.507579169	127647136
15.522076235	131125840
15.536559353	135344816
15.55104412	134002056
15.565527703	134143016
15.580019786	135356704
15.594498938	134494256
15.608999755	136583696
15.623483886	138751616
15.637963535	144465776
15.652443335	156405680
15.666932902	163022992
15.681406869	181076272
15.69588647	189819936
15.710359003	200401872
15.724838171	221328512
15.739306618	239283440
15.753796353	248554112
15.768278819	254233104
15.782779755	251854512
15.797277452	246920096
15.811760069	244259280
15.826243339	235990576
15.840759037	219606416
15.855267769	205089520
15.869745455	182024160
15.884222521	173477264
15.898701105	163456736
15.913167653	150737616
15.927640305	141099696
15.942120419	133896272
15.956614019	123556360
15.971103868	124834808
15.985593722	127942280
16.000088586	129917560
16.014576786	131584272
16.029053721	132228672
16.043526119	144586640
16.058010087	148851968
16.072487638	160266336
16.086948655	168591952
16.101415218	175719648
16.11587672	179452416
16.130357621	180991552
16.144832005	181353136
16.159311169	188371008
16.173784488	189730576
16.188273753	185889968
16.202751352	190523952
16.217254672	192549488
16.231742435	193704832
16.246228851	195443936
16.260705854	186438208
16.275194535	190779392
16.289676171	186033712
16.30415367	185454912
16.318632036	178263920
16.333114304	182667488
16.347598022	176331264
16.362072636	175730576
16.376557987	171521440
16.391041753	169290416
16.405530371	171549328
16.420011272	173703536
16.434505786	165185696
16.44899277	165005616
16.463476854	163572368
16.477962122	160578384
16.492451204	151993232
16.50695187	146228064
16.521436236	142177456
16.535924138	133770720
16.550412152	126668072
16.564907485	124079176
16.579397052	125926752
16.593880019	127466416
16.608431488	127800632
16.622909953	134152952
16.637384587	140878912
16.651863271	143047376
16.666346603	148243936
16.680834219	157668496
16.695331321	166120240
16.709813755	208892112
16.724318136	336962464
16.738796605	501204288
16.753264421	634667520
16.767720021	806048832
16.782175888	927944256
16.796632136	972853888
16.811087685	1168019200
16.825545122	1293414912
16.840001903	1429752960
16.854479454	1490244096
16.868940935	1695092608
16.883408071	1807880320
16.897865885	1941738752
16.91232807	1904055936
16.926784155	2105716864
16.941249702	2233638912
16.955711319	2371017728
16.970166955	2458310656
16.984623855	2658523136
16.999079988	2912122880
17.013536987	2851844096
17.027992604	2827851264
17.042455103	2915614720
17.05693532	2589261056
17.071397072	2358453248
17.085880754	2155345152
17.100336752	1926991744
17.114814454	1590661248
17.129276035	1535028224
17.143743636	1376889600
17.158199336	1283001216
17.17266137	1203897856
17.187116919	1235491968
17.201572769	1379732480
17.21602862	1478128640
17.230484702	1660465536
17.244942019	1764212864
17.259398255	1878089472
17.273853971	1737789184
17.288310287	1655247104
17.302767719	1559349376
17.317223121	1500003456
17.331679119	1434844800
17.346135336	1458800256
17.360592053	1549085184
17.375048937	1479113984
17.389504955	1367695872
17.403966552	1404944512
17.418423837	1441309696
17.432879136	1385939456
17.447335205	1311437952
17.461801022	1397799936
17.47625727	1365103104
17.49071452	1340825472
17.505170152	1390918912
17.519626404	1306826112
17.534087818	1312657024
17.548551021	1245147392
17.563007289	1269185920
17.577476185	1224640512
17.591951821	1211740288
17.60643122	1133671808
17.620904121	1048811904
17.635393752	991649728
17.649900319	901837568
17.664384772	805926784
17.678857419	754089984
17.693323987	743215104
17.707780621	710289984
17.722247288	695642880
17.736734471	675816128
17.751207218	643988928
17.76566297	621965248
17.780118753	643438592
17.79457497	648454144
17.809030654	615550208
17.823487502	591627072
17.837943222	582822464
17.852429654	539287936
17.866903172	525008736
17.881360437	495779200
17.895827104	486605472
17.910284521	453489568
17.924751887	424272512
17.939230352	438327008
17.953731288	412760416
17.96819902	404258976
17.982667535	391167168
17.997130372	374604448
18.011597035	365679264
18.026080288	353540576
18.040552419	348660448
18.055030304	343195584
18.069520185	326231808
18.083976537	313490560
18.098432888	310445856
18.112888636	301953792
18.127395353	295584032
18.141879735	294804832
18.156368869	284425728
18.170852452	286387712
18.185331318	271851904
18.199799869	272314624
18.214281719	262761280
18.228743738	267686864
18.243231254	257985808
18.257720285	256302128
18.272217585	259445088
18.286684904	247586128
18.301141419	245159776
18.315598402	239253280
18.330060436	238988848
18.344577521	244573952
18.359079271	234505984
18.373567853	225830496
18.38807802	231014256
18.402558451	227772656
18.417039968	224962592
18.431517869	222325136
18.445994637	226028448
18.460491254	220757680
18.474972035	216583200
18.489455221	211706096
18.503926386	211394208
18.518384554	214694336
18.532846905	214283392
18.547324222	210454320
18.561816837	205977296
18.576305518	194458912
18.590805771	198708672
18.605283504	197719104
18.619768271	197461984
18.634264121	187112112
18.648770004	189720304
18.663249236	187439872
18.677745022	184606464
18.692241237	179913888
18.706720521	180022048
18.721182503	179123904
18.735665855	176539136
18.750145504	175613488
18.764629072	177025200
18.77911662	179452144
18.793599504	175650976
18.808095953	171934144
18.822586021	174012752
18.837103754	169569680
18.851603772	166763152
18.866087752	162624544
18.880571037	160557472
18.895066338	155268016
18.909543989	156362128
18.924028855	150399584
18.938522535	149569296
18.953018369	152969840
18.967507269	147050400
18.981990903	148013040
18.996475221	146545312
19.010948171	147997552
19.025457654	159897696
19.03994012	159693664
19.054412319	165972992
19.06889707	165541312
19.083392753	158548960
19.097875636	157189424
19.112365319	148229200
19.126833635	145277776
19.141323238	142167696
19.155824655	142840240
19.170327272	136837696
19.184820503	139093664
19.199293504	137863632
19.21376567	134826688
19.228248252	134350912
19.242742739	135702192
19.257247287	132451632
19.271736786	137052304
19.286225754	135556848
19.300715953	133577384
19.315200303	131052448
19.329679471	132445584
19.344175686	134136944
19.358672219	136218688
19.373173286	137115840
19.387662686	144113232
19.402160972	146826656
19.416639922	149589488
19.431122837	146162688
19.445617789	148186544
19.460117369	145808368
19.474613318	144775600
19.489099337	141604624
19.503584752	137094336
19.518063936	137969056
19.532557437	137203968
19.547068502	132971432
19.561557771	134035144
19.576041803	132209544
19.590530004	134032568
19.605038652	130874552
19.619513338	132181056
19.634003637	134751872
19.648492322	133386576
19.662986952	134732272
19.677470205	132350600
19.692867471	133159992
19.707367402	131854440
19.721853953	134264960
19.736332819	132809672
19.750822303	132308376
19.765316635	129888944
19.779824469	134633248
19.794319437	132027872
19.808807188	133518512
19.82328427	134588160
19.837784737	132700752
19.852267136	134488704
19.866751903	132980112
19.881230769	135693600
19.895710621	135355968
19.910205735	136198272
19.924691003	133668896
19.939174419	137944304
19.953672935	138953808
19.968151952	135655920
19.982655054	136991376
19.997150872	134295072
20.011635869	135790528
20.026103705	135895984
20.040586938	135748112
20.055062021	138352352
20.069546653	136369520
20.084049453	133840784
20.098527985	134795216
20.113025468	134277104
20.127506103	136737728
20.142000522	136712272
20.15648457	133844416
20.170972389	134530176
20.185485285	137669152
20.19997757	136361296
20.214462087	135505424
20.228950768	137328528
20.243432821	133372464
20.257916138	138140864
20.272388039	134265360
20.286876569	134813920
20.30137342	133384192
20.315880972	132724896
20.330386902	132631240
20.344882204	136345056
20.359373337	132777520
20.373881171	135233888
20.388381153	133781744
20.40288702	133575840
20.417381268	133545936
20.431899919	133747968
20.446394036	130512440
20.460871404	132975208
20.475358738	133642456
20.489855303	134770704
20.50433802	131113408
20.51884337	132506528
20.533333653	131804320
20.54781867	134230640
20.562312938	132985472
20.57679457	132796600
20.591293754	134835168
20.605773872	134304288
20.620268005	136057760
20.634753038	133422624
20.649236454	132623576
20.663703654	131834032
20.678182969	134114960
20.692681735	133024464
20.707168171	138384352
20.721655819	133371824
20.736139271	133178376
20.750627686	135155664
20.765134753	132957488
20.779633969	137567216
20.794133919	135135120
20.80861627	135621968
20.82310637	131516344
20.837591268	136211760
20.852071621	135042416
20.866544352	137265920
20.881029822	134676448
20.895533822	134067176
20.910017655	134586208
20.924505939	137400032
20.938990785	132758720
20.953508971	134356672
20.968010503	134142472
20.982515221	135932864
20.997027685	131403592
21.011526455	134010144
21.026015236	134916832
21.040489218	133445216
21.054973954	135817824
21.069464137	133496944
21.083958437	133344800
21.098451735	133389272
21.112949055	134954272
21.12743902	131770512
21.141927037	134405552
21.156428104	131301544
21.170916436	133525040
21.185402121	134587408
21.199908405	135339680
21.214391821	133482216
21.228902155	129884040
21.24340592	134409840
21.257884285	130464272
21.272370519	133778168
21.286849687	135252832
21.301349705	134477216
21.315850987	134330960
21.330345604	134234528
21.344853188	132266456
21.359362687	136999360
21.373868519	140774848
21.388354255	145509952
21.402846338	148068448
21.417324219	152763760
21.431807504	157910688
21.446280819	158066848
21.460754905	161914576
21.475242787	161780608
21.489753804	163634544
21.504272419	165419376
21.518772635	163829648
21.533291818	160262848
21.54778607	158108688
21.562273671	149537376
21.576761172	150772160
21.591251736	143825344
21.605765388	140964048
21.620254319	139393888
21.634731918	136796256
21.649225539	135990016
21.66371997	135901184
21.678198085	134514864
21.692677253	133869648
21.707165803	137060944
21.721664371	132704736
21.736165422	133399352
21.750660703	135897584
21.765167468	133580528
21.779666354	134110800
21.794155138	136047536
21.808643903	136053520
21.823139454	134146808
21.837630405	135605344
21.85210877	138568080
21.866583035	136254848
21.881056187	132981288
21.89552897	135784096
21.910012004	133840720
21.924506054	138086752
21.939001987	133793208
21.953502402	133128648
21.968001602	134708576
21.982501922	135346800
21.997007002	132181856
22.011492286	133922152
22.025988338	136958384
22.040480055	137059600
22.054964421	135475072
22.069444602	139250432
22.083918986	137530528
22.098393605	136177184
22.112877585	138203360
22.127374154	136554176
22.141868621	135849456
22.156368686	136102752
22.170878321	137475296
22.185372871	137468320
22.199863253	137756224
22.214368718	138377584
22.228848602	140446656
22.243353285	136420832
22.257840488	140778944
22.272325338	136439088
22.286798352	137230672
22.301289838	140767504
22.315786304	135550416
22.33027537	140880048
22.344781055	138896368
22.35927537	141953312
22.373764489	139559056
22.388264403	135946320
22.402750502	136630000
22.417245485	139134832
22.431739503	137517888
22.446244937	138079248
22.460728838	138270816
22.475214602	136313696
22.489693687	137214864
22.504176722	136649408
22.518665121	138522048
22.533165572	135409920
22.547666619	136385008
22.562158288	136411136
22.576652437	136163232
22.591153071	137695728
22.605648889	136523856
22.620138853	135434896
22.634633372	138427568
22.649127453	139742384
22.663612836	135768944
22.678100969	136744512
22.692579605	138569536
22.70706912	134711264
22.721560786	134001400
22.736066152	154244864
22.750571721	264535472
22.765055737	303409024
22.779539269	421103520
22.794007172	448720896
22.808491736	447586464
22.822980155	406690784
22.837468804	341607456
22.851966669	303042912
22.866471837	261090064
22.880978888	239243920
22.895487505	204850160
22.909979087	187678384
22.924494737	177164112
22.940806255	149516464
22.955290605	136991568
22.969781671	134149272
22.984272939	112356528
22.998757722	111909896
23.013245568	114857480
23.027741704	101583320
23.042242755	98859576
23.056749353	89380712
23.071249403	81935488
23.085747851	74749176
23.100237236	71424416
23.114731886	66783600
23.129257152	61359636
23.143760552	52169252
23.158256218	50395408
23.172745905	45236544
23.187226535	42724428
23.201794221	39483860
23.216279739	32472888
23.230783504	33522460
23.245309402	29672028
23.259813505	27044790
23.276131071	25790518
23.29062797	22591380
23.305123704	21225676
23.319643702	20351772
23.334163489	18323696
23.348698022	18081534
23.365112604	17144574
23.379630337	16935846
23.394181054	15789046
23.408729352	16093504
23.423260988	15326321
23.437803218	14769533
23.454248422	14489470
23.468835622	14071758
23.483409903	13821636
23.498046435	13738551
23.512708236	13009478
23.527336535	12960753
23.542022254	12256094
23.556685302	11826190
23.571363121	12136140
23.586059536	11457084
23.600797989	11718220
23.617377319	11303319
23.632132055	11463234
23.646875621	11088017
23.661616955	10970712
23.676444302	10909691
23.693063869	11180512
23.707828619	10841943
23.72260612	10797002
23.737489769	10505016
23.752392139	10489427
23.767241921	10308239
23.783951038	10190572
23.798818936	10019253
23.813672087	10150045
23.828626221	10200212
23.843529369	9754428
23.860258255	9917842
23.875170554	9984071
23.890079087	9903241
23.905026485	10198105
23.919925302	9892306
23.934829121	9589612
23.949729937	9680865
23.964627669	9578252
23.979581322	9533199
23.994545004	9774631
24.009489204	9467946
24.026280886	9642095
24.04125207	9593565
24.056249135	9417290
24.07121002	9603323
24.086169085	9740114
24.101193203	9298307
24.117974219	9374579
24.132941136	9402849
24.147912838	9238609
24.162949103	9389391
24.17791422	9220966
24.194698021	9288009
24.209660452	8974018
24.224681371	9240094
24.239655937	9335922
24.254752737	9063162
24.269775702	9167512
24.286579519	8972834
24.301561103	9018929
24.316623121	9023111
24.331625936	8978593
24.346617537	8838283
24.361620352	8992605
24.376669055	9006239
24.39174717	8859165
24.406809085	8886374
24.421884022	9031304
24.436931655	8810644
24.453857972	8896180
24.468848337	8879161
24.483918438	8855936
24.498978736	8920672
24.514041771	8678291
24.53090042	8831275
24.545888219	8601944
24.560914037	8633540
24.575938218	8468879
24.590971821	8625286
24.606236169	8845039
24.621268469	8934986
24.636345936	8619660
24.651376821	8748349
24.666404388	8698495
24.681490053	8622684
24.696564803	8657948
24.711642036	8598183
24.726659768	8855181
24.741700238	8537479
24.756736705	8576563
24.771790836	8436880
24.787227469	8487826
24.80232827	8459642
24.817424088	8406458
24.832519219	8592842
24.847577987	8591999
24.862622688	8516985
24.877713372	8323114
24.892851871	8438574
24.907944069	8227554.5
24.923039354	8383124
24.938091852	8519615
24.954974371	8244362
24.970128872	8245865.5
24.985257603	8296611
25.000368104	8258801
25.015496271	8239107
25.030694272	8345712.5
25.045833172	8237517.5
25.060969271	8256514
25.076125437	8366434
25.091248053	8277374
25.108191436	8092519.5
25.123286404	8297287
25.138345569	8372663.5
25.153449855	8363183.5
25.168565052	8287880
25.183651652	8330404.5
25.198808803	8187449
25.213970671	8166995
25.229154652	8356184
25.244245602	8294385.5
25.259356087	8135628.5
25.276274838	8236317.5
25.291381837	8236553.5
25.306537987	7856818
25.321747805	8057006
25.336896036	8078871.5
25.352019021	8015232
25.367239985	8208858.5
25.382364938	8159583
25.397513085	8020021.5
25.41262202	8384449
25.427739022	8136745
25.443399471	7946233
25.458593636	8059287.5
25.473739502	7986797.5
25.488925904	8056546.5
25.504076586	8144224.5
25.519187003	8095979.5
25.534270336	8077739
25.54939232	8213289
25.564477755	7995012.5
25.579572818	8129112.5
25.594743222	7994794.5
25.611696102	8199097.5
25.62687177	8157012
25.642043036	8041647.5
25.657249389	7897015
25.672406886	8070452.5
25.687558204	8040387
25.702693702	7994751
25.71781372	8071432
25.73291737	7968285
25.748039136	8083912
25.763220936	7934897
25.780272438	7859081.5
25.795435835	8010941
25.810574354	8057291
25.825733921	7897160
25.840865653	8079631
25.855960236	7807583.5
25.871126169	8050593.5
25.886334321	8038417
25.901499587	8096662.5
25.91667847	7915455.5
25.931913505	7954674
25.94889327	7987388
25.96400542	8031206.5
25.979124003	7842668
25.994246536	7856471.5
26.009448454	7849689
26.024629122	7922268.5
26.039792388	7677117.5
26.054995654	8025204.5
26.070117404	8033223
26.085267172	7758594
26.100482902	7966219.5
26.117464202	7973506.5
26.132681288	7941639.5
26.147873669	8015912
26.163065236	7835023
26.178305202	7825147
26.193478153	7979278.5
26.208677754	7794236.5
26.223878155	7921062
26.239060455	7828379
26.254228788	7883256.5
26.269361172	7735241
26.285345453	7756717
26.300542352	7822429
26.315720305	7876773.5
26.330876888	7806762
26.34606952	8051987.5
26.36123117	7717113.5
26.376430835	7855699
26.39154662	7875297.5
26.406688286	7875390
26.421853437	7826281
26.437012205	7788695.5
26.453991085	7934871.5
26.469119153	7810188.5
26.484286671	7900938.5
26.49944362	7861131.5
26.514648554	7798892.5
26.529872951	7873038.5
26.545028485	7733624
26.56021162	7686812
26.575353703	7763357
26.590529336	7856211.5
26.607540335	7723140
26.622692185	7711525
26.637894521	7677297
26.65308002	7863293
26.668294419	7697838.5
26.683498686	7740058.5
26.698645569	7735638
26.713811987	7793861
26.728963838	7564351
26.744197088	7774460
26.759322089	7671089
26.776392136	7755239
26.791556821	7773583.5
26.806750303	7530549.5
26.821893904	7779696
26.837087287	7637638.5
26.852298635	7680899
26.86753632	7832728
26.882697703	7679573.5
26.897845985	7618071.5
26.913015872	7688055
26.928198836	7729860.5
26.944364804	7527893
26.959602421	7832916
26.974777668	7725025.5
26.989984752	7641352.5
27.00515547	7724936
27.020323505	7521744
27.035616419	7666525
27.050804386	7590460
27.066010187	7677404.5
27.081191068	7646502
27.09639787	7508636
27.113401252	7690643
27.128595954	7773061.5
27.143770903	7608607.5
27.158961385	7757735.5
27.174139422	7744051.5
27.189333138	7678161
27.204534286	7421464
27.219729771	7539247
27.234966919	7642360
27.250121802	7632153.5
27.265289602	7576047
27.282408438	7541646.5
27.297649453	7608693
27.312878352	7667423
27.328010271	7515650
27.343241169	7670899.5
27.358411171	7695148.5
27.373588154	7592025
27.388742337	7632696
27.403940385	7619393
27.419189471	7633409.5
27.434349888	7558300.5
27.451424453	7559540
27.46659982	7532780.5
27.481787202	7490886
27.497049854	7517968
27.512188905	7681309
27.527351572	7633662
27.542574153	7574249.5
27.557727005	7549760
27.572911351	7570669
27.588147252	7619027
27.603382053	7619743
27.620392618	7486069.5
27.63562017	7547810.5
27.650883021	7621580
27.666108685	7592571
27.681266186	7578991
27.696464453	7509520.5
27.711649904	7531940.5
27.726903452	7479658
27.742112654	7575554.5
27.757364386	7527807
27.774326072	7535976
27.789547286	7504320
27.804705021	7705478.5
27.819889138	7575590.5
27.835029421	7553575
27.850211435	7372170
27.865452271	7494152.5
27.880686122	7524741
27.895825853	7553480.5
27.911092585	7541564
27.926299971	7568341.5
27.943360255	7660455
27.958511521	7480579
27.973715621	7389463
27.988924072	7425055
28.004161836	7526770
28.019405835	7546602
28.034625937	7379955.5
28.049867202	7481328
28.065020972	7457605
28.080211903	7391308
28.095418487	7619978.5
28.112427852	7569786.5
28.127636855	7560209
28.142846904	7520290
28.158025036	7559191.5
28.173290652	7281943
28.188514119	7493398
28.203653238	7535063
28.218794602	7639528.5
28.233956188	7531391.5
28.249147452	7579517.5
28.264315054	7712174
28.281283388	7413072.5
28.29655057	7454109
28.311772785	7423087
28.326940753	7516894
28.342133353	7458063
28.357292836	7454234.5
28.372455269	7461780.5
28.387632753	7384227
28.402802171	7488801.5
28.417993054	7515163.5
28.433141754	7461952.5
28.449531751	7327134
28.46485537	7563225.5
28.480086237	7328356
28.495255738	7307790.5
28.510498339	7452002
28.525626768	7492524
28.540760435	7585406
28.555974052	7486901.5
28.571162603	7445568.5
28.586383003	7488162.5
28.601619988	7403082
28.618667819	7388949.5
28.633873822	7445204.5
28.649095286	7398978
28.664312785	7470731
28.679552437	7417253.5
28.694744287	7486127.5
28.709946753	7423002
28.725113421	7438308
28.740318852	7493539.5
28.755491819	7390822.5
28.770668321	7550759.5
28.787627238	7458176
28.802881819	7435287
28.818057519	7426515.5
28.833293869	7489417.5
28.848465854	7306633.5
28.863701572	7285609.5
28.878895038	7462792.5
28.894122121	7386811.5
28.909293554	7426107
28.924500185	7539859.5
28.941515868	7406573.5
28.956685203	7362239.5
28.971921569	7476913
28.987079372	7443392
29.002294737	7464773.5
29.017468005	7500938.5
29.032673885	7478605
29.047844336	7375462.5
29.06302012	7489791.5
29.07821897	7446484
29.093426321	7637565
29.109904255	7567728
29.125051337	7872981
29.140191604	7431409
29.155437737	7494295
29.170660605	7359468
29.185914252	7315189.5
29.201200769	7572339.5
29.216342789	7470813
29.231489219	7618853.5
29.246652652	7451122.5
29.261858902	7460406.5
29.278949588	7301094.5
29.294152472	7408814
29.309295986	7479638
29.324562722	7402789
29.339773188	7340229
29.355003772	7472721.5
29.370246472	7345638
29.385494254	7345895
29.40063102	7353975
29.415825269	7449174
29.431031455	7475665
29.448051303	7531572
29.463224321	7533362
29.478404472	7349129.5
29.493585719	7552813.5
29.508755268	7536714.5
29.523930503	7480888.5
29.539118069	7541688
29.554358603	7454055.5
29.569513919	7487498
29.58475967	7408896.5
29.599937822	7397258.5
29.616944954	7580690
29.632111837	7556552
29.647262821	7487234
29.662457603	7626007.5
29.677624036	7447063.5
29.69277297	7473176.5
29.707928901	7503050.5
29.723082703	7451740
29.738226455	7437561.5
29.753446521	7415384
29.768666368	7562537.5
29.785676469	7396429.5
29.800921104	7345160.5
29.81608952	7499908
29.831258652	7664163.5
29.846459502	7507865.5
29.861751304	7442067
29.876946002	7547129
29.892177822	7613521.5
29.907371987	7575558.5
29.922497719	7509568
29.937692052	7401628.5
29.954559805	7570648
29.969732735	7532186
29.984855002	7484509
30.000041621	7441805.5
