## Supplementary material for "Rhizobial enzyme reveals pH-driven catalytic switching and ʟ-amino acid incorporation by ʟ,ᴅ-transpeptidases": File S3. Julia Notebook: Ldt18.2.csv

CHROMATOGRAM
V:\MS Data Archive\June 2026\Raj\Heterologous Expression\RAW Files\Ldt18.2.raw
Data points: 2071
Time(min)	Relative Abundance
0.006929888	26502952
0.015656588	25640036
0.024384735	26123052
0.033111737	26196558
0.047618085	26345054
0.062112218	25774642
0.076601419	26160942
0.09109827	26018982
0.105588934	25820714
0.120087903	25638188
0.13457267	26188278
0.149077687	25859978
0.163592471	25804746
0.178098319	25816908
0.194443005	25736310
0.20895457	25636082
0.223454902	25942108
0.237952087	25768604
0.252457704	25645336
0.266951853	25855728
0.281453619	25653504
0.295943588	25805512
0.310445219	25610138
0.324952902	26074874
0.339447321	25695398
0.353948869	25853980
0.368868587	26000988
0.383381702	25727130
0.397886103	25436742
0.412387536	25840530
0.426888368	25861544
0.44140287	26128618
0.455897237	26462820
0.470395336	25911096
0.484886219	26146712
0.499391685	26017454
0.513886286	25738634
0.529698385	26043040
0.544193571	25693702
0.558722887	25790832
0.573212538	25931356
0.587723404	25690504
0.602224518	25535340
0.616743721	25936320
0.631242905	25430244
0.645738405	25502284
0.660243588	25992324
0.674751621	26068622
0.689253336	26089574
0.703754121	26245886
0.71824937	26210458
0.732747819	25820794
0.747266688	25930734
0.761759271	25776984
0.77627032	26084196
0.790761818	25897202
0.805262504	26012102
0.819788819	26013098
0.834287971	26042714
0.848781218	26059460
0.863293236	25950634
0.877793635	25846942
0.892287586	26017150
0.906782585	25798986
0.921288452	25751350
0.935807186	26480466
0.950307685	25965604
0.964802986	25855428
0.979299352	26073664
0.993807202	25900580
1.008301685	25596076
1.024589171	25563794
1.039100021	26035226
1.053600086	29424554
1.068079521	42516332
1.082547154	70859184
1.097010737	111983688
1.111468937	155397584
1.125924636	195628400
1.140380801	236610512
1.154837121	275631648
1.169293302	293159712
1.18375472	297275360
1.198216869	322512448
1.212678637	336879904
1.227162454	359742272
1.24161937	394298464
1.256099285	540751296
1.270561287	1434004096
1.285035071	2296067072
1.299490437	1595579776
1.313946388	907513536
1.328401968	496906496
1.342858785	334399744
1.357314171	284596224
1.371789254	315277344
1.386263102	399596288
1.400746804	489376512
1.415229151	619052032
1.429711304	721417472
1.444174637	886343808
1.458630969	981014272
1.473087018	1066591936
1.487543751	1019018304
1.501999304	785897600
1.516455886	751128576
1.530912035	675340544
1.545367771	616783424
1.559823737	641860608
1.574280887	683505984
1.588736504	679286464
1.603193102	658351296
1.617648468	659584576
1.63210627	613315200
1.646562153	545162432
1.661024671	478859360
1.675481003	454276192
1.689937069	395078432
1.704412621	366546016
1.718884021	343705728
1.733340718	314512928
1.747796469	283624832
1.762264718	274608800
1.776721519	249194576
1.791177151	238164784
1.805675687	230145360
1.820165819	215721616
1.834644887	207258800
1.849106921	210252448
1.863564171	210076464
1.878062603	204776192
1.892550585	196839632
1.907045537	193957952
1.921513201	187611104
1.935992421	175356560
1.950470552	172137328
1.964942302	169529664
1.979433518	162950576
1.993917455	159907344
2.008412319	158169760
2.022918488	157595728
2.037425738	160205072
2.051910219	159123648
2.066388652	157816288
2.080883536	157639984
2.095390186	155927136
2.109873451	157850576
2.124346238	150553168
2.138843904	148543552
2.153328301	145360528
2.167812655	138035072
2.182294788	137009328
2.196785571	129551224
2.211274836	129950128
2.225758487	128390200
2.240244068	123906464
2.254737569	123780032
2.269237651	118711792
2.283749669	117838440
2.298247768	116045152
2.312742855	117438280
2.327233018	119803912
2.341734137	119892120
2.356237886	118475992
2.370727886	117978016
2.385225103	116961928
2.399713685	117589248
2.414201786	115216552
2.428686235	115504136
2.443186034	118046224
2.457664102	121505008
2.472153836	117509408
2.486641552	119150384
2.501128985	117531648
2.515624187	113274824
2.530125238	112401976
2.544617535	111065760
2.559106487	108640896
2.573601919	107537896
2.588114502	106666696
2.602622769	104303984
2.617129002	102643432
2.631614436	104064256
2.646109952	98163680
2.660620969	99920272
2.675121086	99039808
2.689611572	96755648
2.704097769	94155896
2.718593984	95171416
2.733082137	95072064
2.747585688	94969232
2.762081501	93621520
2.776599603	96766968
2.791094635	100042448
2.805589868	107523984
2.820085305	107322200
2.834586701	116042376
2.849071321	119368568
2.863565888	125999312
2.878054454	125803104
2.892560702	125373240
2.907064487	122456448
2.921564871	119885584
2.936048871	115535312
2.950543652	105148376
2.965026686	101788608
2.979510802	101315680
2.993999101	97390240
3.008518054	96328856
3.023033303	94075160
3.037530936	96653920
3.052016602	95681744
3.066521785	96414264
3.081017587	99376424
3.095519087	105902920
3.110010836	112984944
3.124504604	122700208
3.138971787	136456080
3.153456304	153264960
3.167954685	164879024
3.182431588	172882944
3.196920003	177908256
3.211420188	181046432
3.225926353	165325104
3.240435387	157147152
3.254930971	148215856
3.269403435	138543616
3.283879719	130939664
3.298383321	122728392
3.312851037	118431616
3.327335403	111551520
3.341814655	107015584
3.356321801	104806384
3.370823321	100679624
3.385307254	97815368
3.39978552	94073568
3.414285487	89749680
3.428786736	87647352
3.443284354	86508760
3.457785437	86764432
3.472279288	82422696
3.486773938	81512968
3.501283838	81951088
3.515781285	79015712
3.531116769	78719168
3.545617169	78072368
3.560123469	79750880
3.574613537	78430056
3.589095952	78680608
3.603575438	78100856
3.618068188	76616408
3.632562619	76625576
3.647045336	77213056
3.661535487	78216560
3.676025054	76798992
3.690527604	75882104
3.705028436	76096960
3.719522204	76087696
3.734000553	75317872
3.748488571	74193280
3.762993154	73495288
3.777493836	72553872
3.791990719	72881880
3.80647547	71144496
3.820967787	72044064
3.835455654	71861496
3.849956335	71483136
3.864464368	73746184
3.878957802	76160744
3.893443153	76560616
3.907938053	78775824
3.922432353	82177736
3.936920851	83618160
3.951413621	88719224
3.965920736	90464760
3.980414702	94588856
3.994924038	95428848
4.009407852	96685464
4.023902704	100067696
4.038388619	102616160
4.052873053	103418936
4.067361452	104923296
4.081865968	106145472
4.096344369	108800320
4.110849088	105841168
4.125343968	107845360
4.139832168	109312592
4.154325936	109381144
4.168814486	114159808
4.183308853	117284704
4.197800237	115228704
4.212277621	118124968
4.226750638	119847472
4.241222387	122743496
4.25572347	136624496
4.270234137	193265264
4.284722834	261467504
4.299205754	277595776
4.313684068	266759520
4.328149885	257181104
4.34262767	241278800
4.357094854	226687888
4.371563071	214739600
4.386030672	211128736
4.400513285	212141776
4.41499742	214624400
4.429453752	212617632
4.443909603	222970944
4.458382469	253016512
4.472844336	323035168
4.487301268	424221792
4.501758251	499488480
4.516214201	562081984
4.530669671	602748224
4.545126201	738873088
4.55958212	849887488
4.574038221	856417600
4.588494604	818257536
4.602952319	790463936
4.617408655	680509056
4.631864136	620932480
4.646320452	542754304
4.660776621	584705152
4.67524297	1019875904
4.689699186	1955248896
4.704155403	2773058816
4.71861212	3074013952
4.733069402	3086276352
4.747525268	2887001088
4.761981902	2612236032
4.776449602	2112688128
4.790926569	1768644480
4.805389171	1311373440
4.819845086	1001111872
4.834301302	756915840
4.848756454	568879104
4.863213386	462003456
4.877669435	406412000
4.892125688	369564096
4.906581936	335962336
4.921038486	325995904
4.935495068	312326400
4.949978071	312959424
4.964440868	316113184
4.978902787	336802464
4.993358737	390424832
5.007814103	495229280
5.022269652	637756224
5.036726103	786843968
5.051182554	879696832
5.065638734	835784064
5.080095555	748481856
5.094552419	759832960
5.109013487	1007596864
5.123469485	1948133248
5.137925352	3738914560
5.152381668	5637717504
5.166838854	6761509888
5.181295118	6907136000
5.195750902	6989325312
5.210207519	6509722112
5.224663768	5730240512
5.239140337	4933867520
5.253596204	4045928192
5.268051868	3175839488
5.28250762	2301714176
5.296963471	1737911040
5.31141902	1131174656
5.325881018	815418944
5.340337771	565157120
5.354793487	440460192
5.369248702	364182592
5.383753285	324579808
5.398231655	310586560
5.412687105	331280704
5.427142685	370528896
5.441598719	460031424
5.456055551	605396032
5.470511486	783160128
5.484967551	976364032
5.49942372	1024927808
5.51387967	1012914176
5.528353387	904107136
5.54280977	785496896
5.557266018	680935296
5.571723069	557933952
5.58617892	468246976
5.600642452	369800096
5.615120488	312619424
5.629576251	260617872
5.644032536	238659872
5.658489221	222657552
5.672962651	215081888
5.687425468	209574448
5.701919585	212182688
5.716393135	212459824
5.730871886	200427856
5.745357002	192557408
5.759855653	189515888
5.774337285	181854448
5.788803853	176028848
5.803299802	167343824
5.817778605	164693488
5.832250934	172800016
5.846730671	174428448
5.861219785	174989536
5.87570882	183567312
5.890194255	189686624
5.90468352	209292288
5.919165851	213190688
5.93364982	212136544
5.94815132	211851216
5.962640084	217280272
5.977102671	222891952
5.991570272	226194160
6.006027585	242690544
6.020483118	249635184
6.034940101	245710048
6.049401968	260591680
6.063869768	244481904
6.078339852	250424752
6.092801584	243420192
6.107269285	243622416
6.121731851	246719872
6.136193488	252716528
6.150649819	246749296
6.16510627	246170992
6.179582721	246424912
6.194051271	244586992
6.208518586	242759456
6.222985686	245561392
6.237453037	259652096
6.251938953	258311488
6.266405735	278618688
6.280883171	315147360
6.295340071	380243872
6.309796486	491211040
6.324253052	599643520
6.338711069	747090496
6.353167738	859296000
6.367623903	890706240
6.382081753	851680960
6.396537421	794680128
6.410994436	679094656
6.425449885	603382272
6.439905768	529362656
6.454361405	472407232
6.468817752	398974944
6.483279504	355624256
6.497742269	301592384
6.512210387	271431200
6.526678087	243918336
6.541159969	231809792
6.555639904	227772768
6.570116219	245953568
6.584572237	280823200
6.599039687	367238240
6.613507737	544896768
6.627970387	848966592
6.642426071	1210041600
6.656882387	1456123520
6.671338754	1638527232
6.685796505	1634654080
6.700252821	1540644736
6.714708385	1374161152
6.729174552	1186619264
6.743640635	1009154112
6.758097018	855077120
6.772553569	725358016
6.787010453	641036096
6.801467086	558815360
6.815922902	528309408
6.830379154	490109824
6.844834504	462465408
6.859290653	460671232
6.873746985	436018496
6.888203686	456571200
6.902677685	477197920
6.917145071	474868384
6.931600719	467081952
6.946057337	460543104
6.960513287	448323904
6.974969369	452424096
6.989425788	428436576
7.003881969	411343200
7.018338602	407175808
7.032794871	398159104
7.047256885	412055168
7.061718318	440209760
7.076174054	479043872
7.090630271	491869408
7.105086535	505656128
7.119561153	492822208
7.134018319	490005984
7.148474035	522727360
7.162929604	603462848
7.177386254	801856896
7.19184162	1260660864
7.206299052	1885128192
7.220755304	2731497472
7.235211187	3128536576
7.249667904	3549471232
7.264124471	3727695104
7.278580019	3249714176
7.293036204	3173231872
7.307491403	2684585728
7.321947636	2485248256
7.336415451	2022425088
7.350871918	1636584960
7.365327837	1393984256
7.379783819	1068815296
7.394239686	894563904
7.408696319	701424448
7.423157101	581777152
7.437613302	483780192
7.452069554	440977184
7.466525119	397489344
7.480981018	380848992
7.495448452	382855008
7.509920169	388497312
7.524400001	402265408
7.538856003	440420096
7.553312021	429082016
7.567768536	428406304
7.582224335	420213120
7.596681052	396897632
7.611138337	384194176
7.625593803	387959968
7.640049785	382838432
7.654506053	393809600
7.668967519	444026912
7.68342937	492441888
7.69788557	567003456
7.712341751	596286976
7.726798671	595498496
7.741255035	571058880
7.755716838	535176864
7.770173154	488873792
7.784635104	442157152
7.799091368	416162688
7.813548169	405408864
7.828005053	393467072
7.842461301	413108416
7.85691687	458632544
7.871378952	578968192
7.885840469	729436288
7.900311321	874384704
7.914767652	1037224832
7.929224834	1115891968
7.943682152	1107495168
7.958137887	1109303680
7.97259437	1011315200
7.987050185	966042048
8.001506469	853846784
8.015962352	698254848
8.03042532	606697792
8.044881119	503094240
8.05933732	418669952
8.073793651	352695936
8.088260271	317787648
8.10273932	297390016
8.11721732	275946048
8.131684754	263719328
8.146146851	247396752
8.160618203	242736400
8.175081135	241955680
8.18953697	239381488
8.203992635	246575888
8.218484769	249515040
8.232957603	258793664
8.247440618	257645360
8.261902338	258627424
8.276374938	269145536
8.290859303	287687104
8.305343419	318711104
8.319817553	331193280
8.334300237	352896864
8.348779088	347125376
8.363263871	343709792
8.377763885	336055264
8.392235018	323661696
8.406691585	339489120
8.421147602	349849184
8.435610753	390979040
8.450066552	447756864
8.464522419	488366784
8.478978588	549735488
8.493440586	617284672
8.507896838	669192512
8.522353086	745523904
8.536809251	809427456
8.551264538	841556672
8.565721168	867316928
8.58018307	816685568
8.594638937	751940032
8.609094752	675980864
8.623550754	630989568
8.638012371	569990720
8.652468921	504232992
8.666925253	446840640
8.681381219	399859392
8.695848669	364836864
8.710315634	327269984
8.724776953	306303040
8.739238951	289487904
8.753713252	264524800
8.768212888	246973872
8.78269582	231529728
8.797164036	224213616
8.811641055	227273056
8.826096918	242760096
8.840553238	249682160
8.855016269	284685536
8.869478271	310665088
8.883940154	345668896
8.898396136	357585312
8.912874871	363604448
8.927362571	343463296
8.941866701	356501280
8.956333754	371384544
8.970795021	390898592
8.985256288	394749472
8.999738921	401304896
9.014210369	392966720
9.028672252	391940544
9.043128687	392462592
9.057584935	386896512
9.072041104	396600160
9.08649802	386301408
9.10095422	393817856
9.115410254	385373216
9.129872351	379562400
9.144339221	381104640
9.158806337	369447776
9.17326257	361965056
9.187719287	366697664
9.202175086	370045472
9.216630703	384446496
9.231087587	388680576
9.245549188	403094432
9.260015438	415284544
9.274470835	411752928
9.288937236	408527808
9.303403252	403238528
9.317874787	392452416
9.332343437	399095776
9.346799888	391486528
9.361255437	390911072
9.375722418	395692576
9.390202087	429335904
9.404659936	443314592
9.41911622	468200256
9.433589702	485956416
9.448045569	509659968
9.462507853	535039968
9.476963836	551974656
9.491419353	557556096
9.505875585	562882880
9.520342888	561273216
9.534810568	568241152
9.54928262	572288768
9.563748337	579446016
9.578204705	577704128
9.592660369	645112768
9.607117186	717323712
9.62157312	792525952
9.636029336	845932352
9.650485636	887345344
9.664941837	925814528
9.679399552	933213632
9.693856471	975413952
9.708312088	967907200
9.72276842	966361600
9.737223869	918114304
9.751685986	870371136
9.766163454	760449408
9.780620104	715140480
9.795075668	602691392
9.809531837	552852992
9.823988288	500028768
9.838444938	438777440
9.852902772	412754464
9.86735962	399396736
9.881816754	382412128
9.896273138	406735360
9.910730169	405510816
9.925186103	425733664
9.939642701	449527968
9.95409862	464984448
9.968555937	480423232
9.98301172	479722368
9.99747342	463395360
10.011929418	443656672
10.026396455	439168096
10.04085767	416360960
10.055314685	430200640
10.069770671	436480928
10.084227218	461547872
10.098683069	499294912
10.113139838	533451584
10.12759547	546776960
10.142051436	575888064
10.156507605	560419456
10.170963921	552783232
10.185420487	525244288
10.199875869	486161312
10.214331871	473094560
10.228787785	430189568
10.243255919	417601152
10.257716971	403805184
10.272185252	375425152
10.286652388	365384224
10.301139352	351154464
10.315611753	337759136
10.33006702	317667808
10.344539286	312810880
10.359012387	311063552
10.373475354	328198688
10.387954487	354348416
10.402426304	392367456
10.416883037	454491680
10.431338971	531973824
10.445795152	613032192
10.460251404	710349504
10.474737221	742428224
10.489208954	801943936
10.503676786	816622400
10.518139368	833259776
10.532601104	800468352
10.547057801	787765760
10.561513938	727270528
10.575980053	698425856
10.590451902	659639424
10.604920035	612772416
10.619387318	606557952
10.633849368	582520192
10.648306002	571599936
10.662773654	553318336
10.677235271	547848576
10.691697285	518527648
10.706164036	501481216
10.720619036	478570816
10.735075153	450692320
10.749536786	413845696
10.764004153	381683232
10.77846027	358628448
10.792935286	346403680
10.807391653	327188192
10.821848088	314514592
10.836310468	306342368
10.850768003	302456832
10.865253569	306927264
10.879719171	314383136
10.894180669	319562112
10.908641785	334959584
10.923103986	338632320
10.937586301	339938720
10.952065386	346897152
10.966553988	351608320
10.981046118	371367488
10.995502521	373167552
11.009958404	380075456
11.024419651	408548768
11.038885869	425523072
11.053341454	459235584
11.067798203	514357376
11.082254221	536977920
11.09671027	558298944
11.111166137	537052352
11.125622453	516088512
11.140078638	482485760
11.154541919	442006048
11.169010669	387625472
11.183472838	376166848
11.197928537	349639872
11.21238537	345347904
11.226841519	353127840
11.24129787	377824384
11.255770919	391916416
11.270239152	395806720
11.284700503	402159520
11.299156802	387768320
11.313629684	375638304
11.32809692	373908992
11.342552787	357463104
11.357033254	343446208
11.37150407	324721888
11.385961252	310433024
11.400422885	307768864
11.414879053	297737024
11.429340018	295343808
11.443802621	290049280
11.458276118	287321952
11.472753085	297321120
11.487231169	297732896
11.501697538	300927616
11.516172454	303234240
11.530628985	317041216
11.545090621	329689504
11.559557185	330468544
11.574013338	328635008
11.588475555	346932288
11.602937454	368022208
11.617427204	374268224
11.631882904	402465792
11.64633887	434333024
11.660795102	454116704
11.675251652	481870784
11.689707603	501950400
11.704164236	529659616
11.718620787	533480256
11.733076653	573656384
11.747533836	583334528
11.761989071	620564608
11.776445438	652658560
11.79090167	698858752
11.805357668	714701760
11.81981882	707248576
11.834275005	663821888
11.848731237	660049472
11.863187688	606517184
11.877655869	555382272
11.892112884	502417248
11.906568437	462517120
11.921025619	419599168
11.935481919	371600064
11.949938402	343930592
11.964395835	328574336
11.978857968	311054464
11.993330154	300127712
12.007802087	286477792
12.02226482	294755360
12.03672087	300726720
12.051177634	311780672
12.065664603	326724768
12.080132271	341589312
12.094604835	363009760
12.109060786	385793280
12.123522085	387591712
12.137978551	409437952
12.152434768	416885024
12.166896953	409573440
12.181358585	395672384
12.195836085	382802112
12.210297101	366973216
12.224775952	344417024
12.239248186	341203040
12.253704851	317400928
12.268160901	312583712
12.282617018	303490464
12.297090035	306224320
12.311567654	301920160
12.326038787	308092192
12.340501854	297915712
12.354981337	305996480
12.369448536	304285248
12.383937801	310397120
12.398405438	308673472
12.412884471	307492064
12.427362618	306581216
12.441860936	316468928
12.456344936	328979776
12.470807538	332902848
12.485268952	345003456
12.499737236	370870848
12.514204285	383806976
12.52866072	385843264
12.54312887	392370848
12.557589787	383223680
12.572046353	377307840
12.586507986	364077120
12.600969404	343103840
12.615431068	327113376
12.629897672	308577408
12.644363703	296448288
12.658819987	281941056
12.67329662	283822880
12.687773738	280999584
12.702250371	280001536
12.71672977	294123936
12.73118667	305676256
12.745642234	305888320
12.760105003	315279392
12.77457297	316885120
12.789058019	334632128
12.803520621	322154848
12.817988354	340412864
12.832474019	344626432
12.846936553	349087136
12.861398118	344216608
12.875870035	348451072
12.890327686	349110144
12.904784168	347427456
12.919240369	348815712
12.933696021	350075104
12.948151952	346350816
12.962608053	357697632
12.977070651	345643584
12.991537469	340264544
13.006009537	325740960
13.020467501	334728768
13.034929003	312543136
13.049415852	312743072
13.063894369	310965536
13.078361735	308560544
13.092823153	306702656
13.107279402	316500320
13.121735268	315005664
13.136191004	322725632
13.150657103	334946816
13.165124772	342705664
13.17958727	358069216
13.194049952	344709248
13.208515852	346347328
13.222978419	338030752
13.237447085	328813184
13.251908971	321439840
13.266370803	306549888
13.280847801	305826112
13.295304654	301277792
13.309807537	293126784
13.324274271	289568128
13.338729971	287702048
13.35318622	282046752
13.367653471	281132096
13.38211587	273334400
13.396582537	280890432
13.411072137	276383168
13.425550919	281508256
13.440017487	274958976
13.454497236	285972448
13.468969152	287989984
13.483447219	285292768
13.497936354	291657952
13.512419603	288047392
13.526881271	279699488
13.541350319	282879392
13.555810938	289777344
13.570272853	285585280
13.584752037	297389728
13.599213153	302262208
13.613675338	298740576
13.628137455	305285856
13.642608302	309821888
13.657077036	331411744
13.671556105	330326016
13.686033771	334475520
13.700500871	339324096
13.714975971	330452416
13.729443087	316433952
13.743917038	316345312
13.758406235	298054944
13.772885952	293317856
13.787377653	278081088
13.801856253	258218928
13.816325368	247069040
13.830781318	244376496
13.845253584	228464400
13.859735888	228710320
13.874213518	226663792
13.888708736	226518576
13.903206171	240676880
13.917688236	250528368
13.93215627	269275040
13.946619238	284199840
13.961076035	315473408
13.975531671	334849216
13.989987435	371810752
14.004454487	394848448
14.018921337	412477856
14.033387937	421937824
14.047843851	431811616
14.062306255	423706816
14.076762237	402324064
14.091224553	387573440
14.105715185	386439168
14.120178502	361423360
14.134641569	358610208
14.149097969	338930880
14.163554618	334851200
14.178010485	323858752
14.192472285	314751968
14.206950654	311899520
14.22141297	311030080
14.235876085	307147808
14.25035842	300125408
14.264830253	301086816
14.279298021	303087360
14.293765435	302814304
14.308231335	312860864
14.322709022	316402880
14.337187602	330192352
14.351648388	342926656
14.366104668	369627616
14.380560821	382733216
14.395022501	438803520
14.409478487	453607424
14.423934688	493472704
14.438390368	563365376
14.452845952	602798848
14.467319351	626957952
14.481777101	703480960
14.496233469	690369152
14.510696103	719965696
14.525157437	729353088
14.539613654	710076224
14.554069886	690861312
14.568525534	700769280
14.582982168	787735360
14.597438655	858509184
14.611894836	960456512
14.626351151	1114139776
14.64080742	1203264384
14.655263151	1350300672
14.66971992	1435661824
14.684176455	1397283072
14.698638254	1506541824
14.713105334	1414393472
14.727572868	1377160448
14.742029251	1200820224
14.756486088	1091531136
14.770942701	959527680
14.785398485	861087360
14.799854471	743891456
14.814310604	688762624
14.828773119	617447296
14.843239802	572075008
14.857695335	541996608
14.872152386	487737792
14.886608554	481978144
14.901064787	470097024
14.915521051	459942624
14.929976672	445452192
14.944442902	438224992
14.958899154	420509568
14.973361402	432941248
14.987817905	427594304
15.002274737	431454912
15.016736668	420686816
15.031198138	430635232
15.045659635	438688672
15.060127021	422495424
15.074592318	425557440
15.089053235	441410048
15.103509638	437170240
15.117965736	432055456
15.132422051	441167168
15.146879436	429647936
15.16134232	420057504
15.175798287	423625760
15.190259518	397615872
15.204715869	402961248
15.219172118	397651136
15.233628819	404368736
15.24809462	405361152
15.262555788	389621184
15.277013852	386977184
15.291469921	397883520
15.305937204	394172096
15.320399218	391368864
15.334866954	376229600
15.349334985	383039520
15.363797154	365974048
15.378253438	346058496
15.392715285	344508032
15.407177303	337690944
15.421639305	339416928
15.436101736	328748288
15.450569536	327223008
15.465043387	321948064
15.479505521	305602368
15.493973535	317591648
15.508448137	314787296
15.522920101	319347232
15.537394152	331404416
15.551872752	327161280
15.566357618	332479520
15.580813286	340943840
15.595269101	357974912
15.609725354	353394016
15.624181602	363408384
15.638644105	381970560
15.65310557	381013376
15.667567036	406341952
15.682029436	411729632
15.696488354	420720928
15.710944503	428825344
15.72541117	409809728
15.739878255	405328928
15.754344505	389665600
15.768807536	398527200
15.78326287	388162400
15.797718868	367800032
15.812175105	375341728
15.826642451	368105824
15.841109118	357334400
15.855571335	366806208
15.870027488	376762176
15.884490535	378641632
15.898953038	397264640
15.913415803	403321408
15.927897654	418758656
15.942359119	445903744
15.956814736	439079744
15.971282452	456558592
15.98575597	507831744
16.000212238	500935232
16.014670072	535870784
16.02912752	536352096
16.043583085	556880064
16.058039385	577404608
16.07249547	564093248
16.086951035	596890176
16.101406687	592715328
16.115862685	549754432
16.130328585	554706880
16.144784702	566680640
16.159247305	545197696
16.173738354	540652352
16.188200221	532428512
16.20265672	534862784
16.217113385	530907040
16.231569236	528590400
16.246025937	516697504
16.260482754	526150944
16.274940071	511030240
16.289396335	479478656
16.30385227	482068768
16.318308836	476276928
16.332771704	447950624
16.347243553	431972736
16.361706036	438839232
16.376173871	413047200
16.390646237	422601472
16.405111918	446434336
16.419584288	453953728
16.434048269	463818464
16.448515488	481048000
16.462977288	501021920
16.477464054	517762272
16.491938036	528176096
16.506399418	534570944
16.520865188	556143360
16.535320752	542989248
16.549776552	559375296
16.564231886	540517312
16.578689052	529384448
16.593150554	529664480
16.607611888	539376640
16.622072968	534734240
16.636530504	567892032
16.65101307	568197824
16.665475918	615985344
16.679947402	616702976
16.694410286	645070784
16.70887772	765560832
16.723339853	989217152
16.73779537	1402521856
16.752251368	1614598272
16.766708586	2152439808
16.781164072	2554816768
16.795621301	3065339904
16.810077669	3183759104
16.824533985	3689259008
16.83899067	4030529024
16.853446902	4207977728
16.867902753	4735161856
16.882359319	4934158336
16.896815568	5317490688
16.911271836	5329532928
16.925728152	5606769664
16.940194271	5984960000
16.954672835	6183506432
16.969128988	6220157952
16.983585502	6486747136
16.998041186	7421795840
17.01249687	7058533376
17.026953603	7761894400
17.041409371	7145466880
17.05586492	6129866240
17.07032147	5579198464
17.084777071	5090345472
17.099232902	4152510464
17.113688268	3655763456
17.12814477	3147814656
17.142600351	2798006528
17.157063152	2470710784
17.171519102	2137217280
17.185975354	2104275968
17.200430872	2130213760
17.214887553	2176558592
17.229344719	2209162752
17.243801452	2299572480
17.258258686	2305166592
17.272715268	2165534464
17.28717162	2133034368
17.301628671	2155363328
17.31608447	2055399552
17.330540269	2088631424
17.344995735	2167273984
17.359451951	2081918592
17.373909435	2166704640
17.388365719	2142908032
17.402821534	2091755904
17.417277755	2153598976
17.431733252	2059519360
17.446190303	2115353600
17.46064652	2067385856
17.475102502	2153443840
17.489560538	2153909504
17.504016588	2126973440
17.518472951	2121713024
17.532929088	2125029760
17.547385321	2115753088
17.561842387	2092202880
17.576298401	2112269440
17.590754904	2081563264
17.605211152	2045919744
17.619666785	2034116352
17.634124054	1981534464
17.648585337	1832981760
17.663058052	1748863104
17.677520487	1634429696
17.691988005	1495023232
17.706465353	1423180928
17.720934103	1260910080
17.73541157	1163504384
17.749893452	1064590912
17.764361204	1038988416
17.77883887	982590272
17.793304954	927272576
17.807768501	916098304
17.822224201	870148736
17.836686104	841511808
17.851159503	814109824
17.865637185	800146752
17.880126188	776630080
17.89458242	728704064
17.909038684	679508672
17.923494269	664159616
17.937949786	658743616
17.952422036	605173632
17.966899838	570163520
17.981367486	566301760
17.995829985	531667040
18.010292488	521513760
18.02476022	498480192
18.039253387	479448864
18.053725836	458103392
18.068204854	444196320
18.08270602	424187616
18.097179903	422425248
18.111668421	403670560
18.126125552	405292608
18.140588969	392901216
18.155044955	388891872
18.169512269	386541920
18.183978988	372971264
18.198446685	377606080
18.212918553	369994784
18.22738042	359892256
18.241841854	351883456
18.256315535	364666016
18.270796452	362499936
18.285266484	356638176
18.299738385	367545664
18.314217454	365363648
18.32868422	354835968
18.343152286	355904800
18.357608503	338918464
18.37208152	322818976
18.386553984	325594080
18.40102807	313901952
18.415510537	326181216
18.429983435	315884640
18.444449919	316801472
18.458912636	315707744
18.473390688	297622880
18.487874851	307778496
18.502352752	310506464
18.516815902	306542176
18.531295055	319308384
18.545757085	315974560
18.560230102	309863680
18.574697786	295269376
18.589187421	289807872
18.603655701	291093792
18.618145603	280448672
18.632652721	283820032
18.647128119	280325472
18.661596785	267481776
18.676069452	260994128
18.690554052	261381840
18.705041104	250840256
18.719515635	257002896
18.734005135	259446592
18.748501052	249857264
18.762985235	249523280
18.777458288	248451712
18.791935338	253515616
18.806418254	248142240
18.820907237	247307232
18.835395755	241171184
18.849884738	240024288
18.864358121	235093024
18.878826369	229917056
18.893295155	232578816
18.907778388	224051184
18.922260818	224103488
18.936749937	226578320
18.951239003	222508224
18.965740603	216461248
18.980240605	223206784
18.994723202	223406576
19.009196219	228213888
19.023674335	236383008
19.038171869	240717152
19.052645637	250793216
19.067141002	251965440
19.081614003	241155200
19.096081604	244100000
19.110593503	234629136
19.125071869	228218512
19.139555285	222077872
19.154039369	220464224
19.168533684	214467280
19.183039854	213934768
19.197519888	212690320
19.212016036	215033456
19.22649272	205581744
19.240965654	210481184
19.255444135	208340352
19.269917053	209056672
19.284393753	208471728
19.298855855	204913360
19.313347536	204950768
19.327814255	211519712
19.34230317	208646864
19.356802103	209750800
19.371300321	214625328
19.385796719	219258240
19.400301104	228768208
19.41479267	229949328
19.429282055	235904624
19.443756085	234878032
19.458255352	224726464
19.472727904	225739504
19.48720867	218241712
19.501682136	216257344
19.516174338	211448320
19.530653121	213759456
19.545128069	206086992
19.559622953	206712112
19.574109321	210800752
19.588605703	210847680
19.603084554	209324704
19.617574352	206336928
19.632058852	210392528
19.64654327	206190480
19.661038571	203175664
19.675538053	204609552
19.690033902	206306816
19.70451677	203308128
19.718986286	205805648
19.733447005	204973536
19.747908387	207888176
19.762375154	207064176
19.776875104	208781968
19.791354288	208589248
19.805840871	205904480
19.82032927	213236416
19.834814701	214690800
19.849313535	215819520
19.863809535	209648064
19.878293254	211826768
19.892772418	214459104
19.907245951	211806352
19.921723336	213445744
19.936229203	215747136
19.950690704	212128864
19.965156386	212390320
19.979636754	212307600
19.994120969	208881408
20.008623455	210956944
20.023141402	208936512
20.037644718	211013840
20.052147068	212639152
20.066637553	210296288
20.081131186	212049568
20.095614769	209371104
20.110088751	211203264
20.124570586	208682016
20.139064155	211079776
20.153555272	212817440
20.168026818	214616480
20.18249432	215181152
20.196974152	214017824
20.21148497	213131008
20.225965287	210710624
20.240453352	213488768
20.254936768	209170928
20.269426268	216206336
20.283914238	209973600
20.298404818	208526992
20.312897036	217265568
20.327396319	211133616
20.34188047	212768480
20.356373137	212093424
20.370840253	208989072
20.385313505	210417904
20.399791938	214323888
20.414276319	212765760
20.428759004	216059120
20.443244268	211033904
20.457728387	210991264
20.472229454	213501680
20.48671837	212570672
20.501207953	208987648
20.515686752	209916448
20.530176403	210004048
20.54468922	212831200
20.559173188	211161600
20.573661138	211760640
20.588127634	211242576
20.602609668	214060624
20.617103904	209965376
20.631607602	212131120
20.646102319	209615760
20.660603338	214217216
20.675104453	211922416
20.689604502	210605664
20.704088868	216836976
20.718566952	212838224
20.73306242	216363632
20.747542053	215522624
20.76203342	217490000
20.776521021	212145792
20.791000205	214977440
20.805474152	214948816
20.819962388	220378576
20.834449702	216254480
20.848918269	214482720
20.863403469	213290384
20.877887886	213699472
20.892371052	218644576
20.906854671	213277712
20.921333068	215281184
20.935822635	212710224
20.950317436	214490784
20.964808668	210890912
20.979282571	213516480
20.993743588	216608928
21.008223154	217388704
21.022723652	214421056
21.037212286	210988720
21.051684504	216752592
21.066172653	210327440
21.080657035	209085392
21.095141619	215675456
21.109626835	212539952
21.124105304	210368224
21.138593119	212881792
21.153083088	213307520
21.167577471	208093072
21.182057704	212050048
21.196521204	210237200
21.211003571	213755488
21.225494136	212192880
21.239979436	211179728
21.254463968	211128352
21.268947686	209929248
21.283437369	213155072
21.297931653	212070816
21.31241437	212358368
21.326900404	218515616
21.341388986	219169792
21.355884518	226735904
21.370386987	237222832
21.384885837	244254528
21.399351503	249427904
21.413824818	262846432
21.428306684	268844768
21.442810752	274590784
21.457309752	279740512
21.471809838	285392512
21.486296651	281460320
21.500775438	290783200
21.515250355	275466784
21.529718269	270286944
21.54419412	262966672
21.558682102	259821296
21.573171287	245427648
21.587656702	242020432
21.602139502	233851744
21.616607787	226000192
21.631092518	223799600
21.645580802	218811088
21.660077836	220184016
21.674577572	218394864
21.689067155	218161280
21.703550388	216772192
21.71802892	218697392
21.732502569	217212256
21.746984138	214642784
21.761486238	217472016
21.775987905	219822096
21.790467538	214118928
21.80493947	216557136
21.819423455	217592256
21.833901951	214494672
21.848385936	212362560
21.862884285	216788208
21.877379268	215022720
21.891868652	218552608
21.906361919	217458448
21.920855754	218424384
21.935328187	215212576
21.949801721	220433568
21.964279705	213152976
21.978768287	222479456
21.993248452	216357136
22.007727021	216949456
22.022224535	217845344
22.036717603	222509280
22.05122347	214571840
22.065708353	217282480
22.080181187	221748128
22.094685969	222173232
22.109180488	225584560
22.123677537	222239056
22.138174853	221879552
22.152635985	225022144
22.167122834	218199392
22.181601721	224583296
22.196081219	221620144
22.210555201	219572016
22.225052052	221952832
22.239540753	221274352
22.254030571	219088624
22.268508003	223840416
22.282981155	225075744
22.297466268	225121680
22.311951687	222430928
22.326458336	223832160
22.340936821	224141952
22.355419351	219767584
22.369898154	223343520
22.384376035	222832544
22.398849986	220187792
22.413323019	224428672
22.427815769	223884800
22.442301088	223320576
22.456783336	219187024
22.471278105	223732096
22.485750569	222673552
22.500249618	219974880
22.514765137	219288656
22.529254851	220447584
22.543746286	219068736
22.558223952	220456160
22.57271352	219624064
22.58718722	219831200
22.601660436	217648400
22.616133004	217541584
22.63061317	225283280
22.64511217	222626800
22.659595503	221555424
22.67406852	218733248
22.68855432	222492016
22.703033469	219493440
22.717528138	218377696
22.732039171	418793056
22.746534405	831217344
22.760990669	1157639936
22.775446734	1424335360
22.789902168	1553241856
22.804358488	1384357504
22.81881507	1160899712
22.833271604	1088578176
22.847727185	907548608
22.862183835	871998528
22.876639288	766511680
22.891101803	672597824
22.905579954	696223360
22.920057787	602735552
22.934565303	530824576
22.950881534	532696320
22.965389003	520085152
22.979911603	494008096
22.994411152	449491360
23.008894787	433564864
23.023373053	432777952
23.037844353	412311104
23.052312618	382546336
23.066795971	364823008
23.081270668	329216032
23.095767718	311565184
23.11026987	282894752
23.124775372	267945952
23.13926952	258670656
23.153760637	239615776
23.168284386	205649072
23.182774136	202523424
23.197392036	191732624
23.211903951	176257952
23.226398068	159419200
23.240887286	155305056
23.255375335	133564680
23.269866536	125004696
23.284372705	118263944
23.298872703	109208576
23.313374187	97119240
23.327869568	94061992
23.342363601	86768728
23.356871285	81191744
23.371399504	75742424
23.385906702	70559928
23.400408154	66020660
23.414931986	63084880
23.429412084	62838276
23.443897738	60798120
23.458382135	57938348
23.472896951	55851084
23.487376751	55577764
23.501881788	54624752
23.516408171	52462356
23.532713351	52110960
23.547196318	49720792
23.561708953	47178576
23.57621362	48443444
23.590740503	47174772
23.605246271	46295748
23.619736152	45676776
23.634247519	46777680
23.648736637	44656204
23.663230488	42378556
23.677719018	42252780
23.692198318	41735948
23.70669292	41944380
23.721197853	41578620
23.735692554	41160344
23.75018122	41100896
23.76466942	40696832
23.779187887	40503344
23.793692535	40136852
23.80820197	40160972
23.822696735	38492904
23.837193002	37998820
23.851677388	39037592
23.86629822	37069044
23.880781569	37453936
23.895265887	37366168
23.909765519	37936700
23.924261353	36706596
23.938756837	37050344
23.953245769	36042656
23.967729387	36794616
23.982242053	35998876
23.996742985	36388168
24.011233053	36750536
24.027354238	36459752
24.041848919	35805620
24.056332471	36016376
24.070817671	35423536
24.085301735	35318292
24.099793185	35147980
24.114277968	34438216
24.128768469	35258912
24.143271352	35036764
24.157745188	34549164
24.172233321	34032688
24.186722972	32928310
24.202735771	33764924
24.217239636	33243042
24.231752135	33000340
24.246264269	33186096
24.260748002	33314696
24.275225971	32374176
24.289715502	33413720
24.304199769	32143546
24.318701368	32246082
24.333212886	32386270
24.34771712	33076804
24.36391467	32693150
24.378421336	32748776
24.392943853	32736360
24.407432053	32062130
24.421939303	32930002
24.436447654	32508206
24.450953485	31453406
24.465443052	31498012
24.479940801	32282412
24.494425036	31577672
24.508919785	31394728
24.523409388	31504266
24.537895168	32439960
24.552384855	31673940
24.566878153	31273888
24.581378521	32110764
24.59587842	30975636
24.610358168	31236336
24.624857769	32127550
24.639367785	31972058
24.653879354	31521332
24.668382368	30789728
24.682881321	30326910
24.697387554	31215598
24.711879152	30985224
24.726371918	30747634
24.740871503	30609028
24.755345918	30884276
24.769820771	29946284
24.784305268	30395140
24.79878382	30807628
24.813267821	30461834
24.827763603	29931630
24.842288655	30092588
24.858233501	30268012
24.87273977	29604276
24.887228121	30284646
24.901738621	29608962
24.916222419	28862834
24.930706868	30035404
24.945215751	29659182
24.959693787	29616760
24.974184904	29271696
24.988670669	29446904
25.00316812	29907162
25.01765777	29769700
25.032395968	29445706
25.046887638	29397088
25.061403236	29324390
25.075922169	29036090
25.09042347	29887024
25.104924454	29521246
25.119414852	29501254
25.133924069	29400208
25.148406853	29007526
25.162890352	29433594
25.177363719	29198198
25.191860586	29174270
25.206343386	28863858
25.220827335	28964116
25.235327635	29379970
25.249853668	28607460
25.264350185	28666090
25.278841052	29098914
25.293325271	29122402
25.30781992	29280254
25.322318687	28669504
25.336807419	28668016
25.351291869	28533272
25.366803135	28988090
25.381283237	29518924
25.395773138	28315376
25.410287787	28395354
25.424798518	28584420
25.439297419	28486854
25.453792272	28502768
25.46830692	28631598
25.482806553	28262438
25.497314554	28074072
25.511815287	28482976
25.526325235	28449592
25.540820052	28472478
25.55531947	28508466
25.569799019	28434420
25.584282503	28711436
25.598767385	28346002
25.613266919	28356226
25.627745018	28435794
25.642239918	28223540
25.656744819	27446692
25.671246622	27969062
25.685758119	28094374
25.702077438	27595632
25.716577353	28338974
25.731065251	27879704
25.745575287	27659000
25.760060785	27753946
25.77454552	28115092
25.789024271	27757652
25.80351697	28165756
25.81800372	27504202
25.832481652	28079758
25.84699197	27720274
25.863182836	27907982
25.877687118	27896242
25.892171619	28032894
25.906666284	28101684
25.921161204	27818590
25.935672154	27107686
25.950173085	27645718
25.964663185	27641078
25.979148234	27960266
25.993639753	27957544
26.008123638	27524730
26.022849236	27463712
26.037334686	27733208
26.051818368	27603728
26.066320886	27930874
26.080827421	27175044
26.095322237	27564444
26.109819918	27687980
26.124313904	27434602
26.138824286	27630516
26.153324085	27176178
26.167827187	27610082
26.182315852	27493716
26.197774336	27582580
26.212270353	27528358
26.226748369	27563254
26.24123047	27539408
26.255719937	27422038
26.270233871	27764534
26.284723705	26870514
26.299223385	26976986
26.313713202	27336058
26.328202221	27069934
26.342705037	27008860
26.357218088	26865778
26.371716835	27365086
26.386207288	26813432
26.400690068	27150750
26.415199754	26763820
26.429695552	27022406
26.444175702	27423288
26.458676387	27129486
26.473178869	27295334
26.487680087	27371900
26.502170234	26505904
26.516658769	27081614
26.531144668	27034604
26.545630619	26641166
26.560151237	26986380
26.574640836	27229262
26.589131468	26920156
26.603621937	26581854
26.618121904	27193296
26.632620269	26792534
26.647110786	27093300
26.661600452	26541540
26.676084488	26952744
26.691919603	26808878
26.70641097	27005684
26.720912271	26615472
26.735393152	26377690
26.74988322	26801490
26.764404386	26185718
26.778904718	26048548
26.79339632	26289448
26.807884885	26344016
26.822373801	26353540
26.836885219	27088884
26.851383835	26955538
26.866329401	27246794
26.880820518	26621604
26.895323505	26902694
26.909801969	25981126
26.924291068	27105432
26.938780051	27192396
26.95326487	26752446
26.96777237	26689678
26.982265569	26277606
26.996747634	26496506
27.011227538	26227048
27.025730755	26935558
27.040227319	26873174
27.05474227	26299488
27.069253021	26191152
27.083771087	26769540
27.09827492	26572878
27.112775454	26489944
27.127255604	26327808
27.141747369	26009890
27.156231186	26283536
27.170715918	26175966
27.18522287	26335808
27.200668519	26003652
27.215154888	26284854
27.22965512	25956566
27.244157435	26574588
27.258651385	26225768
27.273171538	26235102
27.287678668	26534556
27.302174371	26360748
27.316670268	26319930
27.331148602	25917222
27.345663104	26454350
27.360160702	26111536
27.374649586	26018410
27.389154503	25772666
27.403629138	26086888
27.418102771	26135620
27.43259682	26289052
27.447086503	25763170
27.461580171	25746642
27.476098535	26278054
27.490602785	25640624
27.505122937	26272010
27.519622121	26744400
27.535156736	26376666
27.54966107	26461344
27.564150387	26627630
27.578648954	25851258
27.593126704	26361614
27.607605701	26001132
27.622102103	26019878
27.636592203	25785508
27.651085271	25974868
27.665576336	26517866
27.68008872	26147616
27.696253202	25933914
27.710764219	26190198
27.725283354	25459104
27.739773986	26033978
27.754256922	25769268
27.768761088	25882052
27.783262505	25874686
27.797751687	25787120
27.812241321	25869226
27.826721221	26207280
27.841218751	25309354
27.856378704	25888860
27.870873719	25641286
27.885398703	25867938
27.899899603	25970152
27.914406818	26177874
27.928911135	25718892
27.943395918	25701864
27.957891319	25183086
27.972377652	25859034
27.986863221	25728462
28.00137512	25646550
28.015858902	25896384
28.031243771	25840328
28.045728351	25442754
28.06020597	25757448
28.07469032	25695418
28.08918752	26257828
28.103706385	25938820
28.118217788	25848602
28.132714321	25905310
28.147225834	25540376
28.161710105	25266196
28.176204202	25737766
28.190689768	25737786
28.205184203	25701782
28.219667818	25908282
28.234151301	26263544
28.24864762	26139212
28.263138936	25880626
28.277630804	25331404
28.292134203	25580992
28.306635568	25387888
28.321148051	25443328
28.335649718	25033756
28.350138853	25122806
28.364660137	25315470
28.379157835	25494856
28.393660169	25616212
28.40815017	25397718
28.422635187	25164250
28.437125903	25457018
28.451624121	25323458
28.466119871	25809926
28.480609168	25150530
28.495092588	25280414
28.509608552	25759140
28.525577821	25396428
28.540078971	25629998
28.554582168	25575140
28.56908457	25597852
28.583583869	25439056
28.59806752	25093030
28.612570601	25819142
28.62704977	25285316
28.641542985	25734666
28.656024187	25228028
28.670520085	25217116
28.685026321	25620442
28.70010932	25205946
28.714591469	25609014
28.729084688	24941916
28.743579254	25539504
28.758068603	25547876
28.772580454	25131750
28.787073805	25048380
28.801569352	25763652
28.816064836	25164740
28.83054472	24991720
28.845023653	25544266
28.859528988	25199382
28.874022636	25271022
28.888511405	25494560
28.90301002	25522384
28.917507153	25372842
28.931997118	25095426
28.946481138	25131354
28.960975919	25301894
28.975470719	25730044
28.989971671	25589662
29.004467668	25125662
29.018951986	25254828
29.034364769	25300506
29.048848853	24880864
29.063355122	25431336
29.077839654	25468430
29.092346785	25201224
29.106873971	25008704
29.121373953	25124128
29.135874853	25383740
29.150364901	24923190
29.164858271	25335834
29.179351987	24945646
29.19384612	25633282
29.208346802	25510098
29.222831585	25093362
29.237327522	25183288
29.251811852	25340910
29.266296802	25405534
29.280807672	24926632
29.295290571	24967500
29.309780802	25278456
29.324287619	25210470
29.338816585	25249984
29.353307336	25159374
29.368626453	24962644
29.383146351	24971540
29.397636419	25052572
29.412124985	25320016
29.426624037	24926596
29.441111821	24905936
29.455608719	24672974
29.470093737	25283378
29.484571852	25018580
29.499049804	25346812
29.513551102	25317194
29.529609368	25089956
29.544110371	25139148
29.558610004	25375498
29.573093718	24780140
29.587582935	25051622
29.602077335	25142736
29.616577837	24804268
29.631067635	25073278
29.645557385	25378310
29.660052071	25390882
29.674545886	24818784
29.690067738	25388740
29.704541653	25053382
29.719031121	25076218
29.733528238	25270874
29.748035488	25514904
29.762540735	24936140
29.777035703	25145028
29.791539969	25168626
29.806029218	25328966
29.820523303	24929778
29.835028253	25191776
29.849525036	24651298
29.864815054	25048252
29.87929487	24995954
29.893785888	25124462
29.908263351	24671102
29.922742154	25058136
29.937236621	24586480
29.951735903	25087662
29.966231769	25063600
29.980727587	24985774
29.995212338	24844050
