## Supplementary material for "Rhizobial enzyme reveals pH-driven catalytic switching and ʟ-amino acid incorporation by ʟ,ᴅ-transpeptidases": File S3. Julia Notebook: A6.csv

Metadata	ID	RT (min)	Charge	Obs (Da)	Theo (Da)	Delta (ppm)	Inferred structure	Intensity	Inferred structure (best match)	Intensity (best match)	Total Intensity	Structure	Consolidated Intensity	Abundance (%)	Consolidated RT (min)	Consolidated Theo (Da)	Consolidated Delta (ppm)
file : A6.ftrs	2	4.3812	1;2	941.4058	941.4077	-2.0082	gm-AEJA|1	1071579008.0000	gm-AEJA|1	1071579008.0000	1071786594.0000	gm-AEJA|1	1071599974.0000	99.9826	4.3800	941.4077	-2.0000
masses_file : Crosslinking + Carboxypeptidase + L-Ala Exchange.csv	772	4.1060	1;2	870.3738	870.3706	3.6375	gm-AEJ|1	186620.0000	gm-AEJ|1	186620.0000		gm-AEJ|1	186620.0000	0.0174	4.1100	870.3706	3.6000
rt_window : 0	2074	6.1663	2	941.4121	941.4077	4.7204	gm-AEJA|1	20966.0000	gm-AEJA|1	20966.0000
modifications : []	1	1.3103	1	214.0091				1788399616.0000
ppm : 10	3	4.3812	1;2	738.3293				297490464.0000
consolidation_ppm : 10	4	11.7663	1	375.2527				288692256.0000
version : 1.4.0	5	11.8675	1	157.1468				252013312.0000
	6	11.7518	1	504.4040				232422608.0000
	7	11.7229	1	185.2146				209341984.0000
	8	4.3812	1	203.0800				119397224.0000
	9	1.2236	1	235.9915				114560128.0000
	10	1.1224	1	701.8578				92832152.0000
	11	1.1224	1	837.8329				90910272.0000
	12	1.1224	1	769.8456				89784328.0000
	13	1.3103	1	406.0373				85358848.0000
	14	1.2380	1	450.0011				84607432.0000
	15	1.1368	1	429.9076				78651408.0000
	16	1.1224	1	905.8203				68437664.0000
	17	1.1224	1	565.8824				66553608.0000
	18	4.3667	3;1;2	979.3565				63595964.0000
	19	1.1224	1	633.8701				63235344.0000
	20	1.2380	1	878.0198				60264408.0000
	21	1.1224	1	973.8079				54371048.0000
	22	1.2091	1	471.9830				54192968.0000
	23	1.2380	1	664.0104				53543940.0000
	24	1.2525	1	642.0284				51463996.0000
	25	1.1224	1	497.8951				50688152.0000
	26	1.1224	1	361.9202				49926712.0000
	27	1.2236	1	685.9925				44712900.0000
	28	1.1947	1	493.9650				43884504.0000
	29	11.7518	1	420.3115				43676320.0000
	30	1.2525	1	856.0378				43510440.0000
	31	1.1802	1	347.9433				42637288.0000
	32	1.2669	1	428.0191				42632392.0000
	33	1.1224	1	1041.7955				40569004.0000
	34	4.3957	2	2824.2321				38919524.0000
	35	1.2525	1	1092.0287				37398712.0000
	36	1.1657	1	415.9311				36886388.0000
	37	1.1947	1	729.9568				36862980.0000
	38	1.2091	1	707.9748				36795956.0000
	39	4.4390	1	698.2878				35649984.0000
	40	1.2380	1	1114.0108				32906808.0000
	41	1.2525	1	1070.0468				32000958.0000
	42	1.1657	1	483.9185				30792928.0000
	43	1.2091	1	900.0019				30259574.0000
	44	1.1657	1	551.9060				27694844.0000
	45	1.8314	1;2	614.0295				27325132.0000
	46	11.7663	1	397.2355				27084162.0000
	47	1.1513	1	823.8566				26759084.0000
	48	1.1513	1	755.8690				25764546.0000
	49	1.2091	1	687.8815				25345438.0000
	50	1.2091	1	943.9658				23919570.0000
	51	4.3957	3	4707.0539				22811500.0000
	52	4.3957	3	3765.6408				22326226.0000
	53	11.7229	1	344.2394				18498802.0000
	54	1.1802	1	741.8920				17617486.0000
	55	11.7518	1	750.5067				16230898.0000
	56	4.3812	3;1;2	963.3955				16177282.0000
	57	11.7663	1	392.2803				15819895.0000
	58	1.2380	2	1564.0132				15787480.0000
	59	4.3957	4	6589.8684				14498620.0000
	60	1.2380	1	1135.9930				13748208.0000
	61	1.2236	2	1821.9857				13580752.0000
	62	1.3826	2	1542.0311				13133627.0000
	63	1.2091	2	1393.9679				12533162.0000
	64	1.7446	1	174.0170				12243895.0000
	65	1.1802	2	1607.9768				12213452.0000
	66	1.2525	2	1734.0580				12042988.0000
	67	1.6142	1	192.0276				12034317.0000
	68	11.6794	1	326.2289				11998844.0000
	69	4.9176	1	238.1688				11714622.0000
	70	1.2380	2	1585.9953				10844376.0000
	71	11.6939	1	342.2238				10762267.0000
	72	1.8604	1;2	422.0024				10099961.0000
	73	1.6142	1	156.0063				9252727.0000
	74	4.3957	1	941.9114				8864336.0000
	75	4.4969	1	1883.4880				8790681.0000
	76	1.2380	1;2	1350.0028				8652469.0000
	77	1.2525	1	878.5214				8359209.0000
	78	4.3957	2	1920.7658				8337741.0000
	79	1.1224	1	838.3353				8139426.0000
	80	11.7374	1	328.2446				7949301.0000
	81	11.8530	1	270.1817				7896511.0000
	82	4.4679	1;2	720.2698				7801326.0000
	83	1.1224	1	770.3476				7798826.0000
	84	11.8096	1	189.1536				7773800.0000
	85	3.8885	1	268.0480				7453551.0000
	86	4.4679	2	736.2354				7401202.0000
	87	1.1224	1	974.3096				7305401.0000
	88	4.3957	1	1883.1540				7051446.0000
	89	11.7807	1	474.3584				6837719.0000
	90	1.2380	2	2035.9940				6788499.0000
	91	1.1224	1	906.3221				6770491.0000
	92	5.2511	3;1;2	1864.8086				6591124.0000
	93	11.7518	1	879.6586				6462732.0000
	94	4.1929	1	198.1738				6293743.0000
	95	4.3812	1	1070.5619				6198266.0000
	96	4.4246	2	2581.1071				6184679.0000
	97	11.7663	1	772.4886				6148142.0000
	98	0.9622	1	268.0478				6104126.0000
	99	11.7807	1	448.3427				6065140.0000
	100	14.5504	1	294.2812				5979654.0000
	101	1.1224	1	702.3600				5896599.0000
	102	1.1947	1	1114.5129				5425654.0000
	103	2.2657	1;2	322.0224				5306014.0000
	104	1.2525	1	1092.5314				5131796.0000
	105	1.1657	1	1042.2973				5093448.0000
	106	11.7518	1	476.3743				4987474.0000
	107	2.2078	1	414.0700				4924809.0000
	108	11.7229	1	324.2132				4912235.0000
	109	1.8025	1	180.0429				4858554.0000
	110	11.7663	1	767.5331				4744839.0000
	111	1.6142	1	384.0554				4720897.0000
	112	11.9109	1	280.2412				4680832.0000
	113	12.0268	1	199.1941				4517236.0000
	114	14.5069	1	181.9787				4436097.0000
	115	3.8305	1	160.0228				4314233.0000
	116	14.4925	1	160.0230				4248576.0000
	117	11.9543	1	171.1628				4107919.0000
	118	0.6000	1	160.0226				4078610.0000
	119	11.6215	1	183.1995				4062419.0000
	120	12.0413	1	254.2364				4040055.0000
	121	4.2074	1	165.0795				3990800.0000
	122	14.4925	1	183.9792				3959085.0000
	123	14.5504	1	151.1367				3766494.0000
	124	4.2364	1;2	899.3996				3694003.0000
	125	11.6794	1	358.2190				3675118.0000
	126	11.9109	1	326.0721				3634304.0000
	127	12.2443	1;2	394.3567				3626287.0000
	128	4.6127	1;2	372.2500				3575434.0000
	129	19.9799	1	268.0478				3469294.0000
	130	1.9762	1	514.0497				3351680.0000
	131	4.2219	1	492.0740				3337163.0000
	132	4.2219	1	452.0816				3269486.0000
	133	1.8604	1	376.0632				3221628.0000
	134	11.7518	1	496.3277				3204218.0000
	135	1.2091	1	236.0451				3176664.0000
	136	1.5998	1	209.0543				3134097.0000
	137	11.7952	1	249.2101				3112409.0000
	138	12.1138	1	238.2417				3089851.0000
	139	11.6360	1	181.1838				3080064.0000
	140	4.4969	1;2	604.2721				3074114.0000
	141	11.8530	1	169.0898				3047680.0000
	142	11.9543	1	203.1317				3046469.0000
	143	1.8604	1	191.1529				3037880.0000
	144	11.8386	1	278.2255				2999110.0000
	145	14.2728	1	168.9834				2923360.0000
	146	12.1863	1	186.9940				2922456.0000
	147	11.8530	1	227.1894				2914503.0000
	148	11.7663	1	795.5644				2907039.0000
	149	11.9399	1	234.1629				2842320.0000
	150	11.6650	1	340.2082				2734081.0000
	151	11.9254	1	197.1788				2720777.0000
	152	11.6650	1	217.1487				2683002.0000
	153	4.6706	1;2	458.2507				2674522.0000
	154	4.5403	1	461.2138				2652065.0000
	155	4.6561	1	369.2028				2577460.0000
	156	14.5069	1	153.9836				2479731.0000
	157	6.6609	1	252.1846				2466062.0000
	158	2.4685	1	228.0254				2458573.0000
	159	4.7141	1	358.2343				2423184.0000
	160	11.7518	1	560.4679				2389179.0000
	161	11.7952	1	384.2709				2371766.0000
	162	11.8675	1	296.2362				2330271.0000
	163	11.9109	1	298.1767				2291440.0000
	164	11.5346	1	294.2811				2247200.0000
	165	11.8819	1	208.1835				2239799.0000
	166	1.4984	1	436.0051				2228830.0000
	167	12.0558	1	157.1472				2209993.0000
	168	11.7807	1	327.9991				2198556.0000
	169	11.9543	1	219.1055				2156170.0000
	170	4.1494	2	1677.6465				2079310.0000
	171	11.5925	1	338.1926				2069703.0000
	172	11.6794	1	356.2033				2042792.0000
	173	4.5837	1	489.2090				2023700.0000
	174	11.4476	1	294.2204				2016975.0000
	175	7.6057	1	370.2228				1991694.0000
	176	1.7591	1	285.0470				1990262.0000
	177	4.8156	1;2	388.2452				1963915.0000
	178	11.6360	1	201.2101				1962803.0000
	179	14.5649	1	296.2784				1925562.0000
	180	11.5925	1	341.2579				1916510.0000
	181	4.2364	1;2	508.0396				1902736.0000
	182	2.3526	1	238.2184				1895637.0000
	183	4.6272	1;2	330.2283				1870453.0000
	184	4.4969	1;2	959.3666				1837918.0000
	185	4.7431	1	344.2185				1830711.0000
	186	11.8386	1	248.1996				1821570.0000
	187	4.6706	1	404.2223				1806512.0000
	188	15.1157	1	208.0535				1802555.0000
	189	4.3667	2	1904.7909				1794752.0000
	190	4.2074	2	776.2788				1779396.0000
	191	5.7004	1	156.0768				1773834.0000
	192	14.5069	1	166.0063				1772024.0000
	193	2.2078	1	306.0449				1767021.0000
	194	14.5649	1	155.1681				1763598.0000
	195	11.6794	1	382.2167				1733016.0000
	196	11.9543	1	228.2209				1709216.0000
	197	4.6851	1;2	969.4061				1653486.0000
	198	4.6127	1	259.1907				1603172.0000
	199	11.7807	1	310.1792				1589026.0000
	200	1.8459	1	598.0516				1588597.0000
	201	6.0647	1	260.1245				1575726.0000
	202	11.9109	1	205.1839				1572892.0000
	203	3.8305	1	222.0425				1563372.0000
	204	4.3378	1;2	658.1079				1545822.0000
	205	2.7727	1	184.1584				1525208.0000
	206	11.6360	1	308.2475				1502778.0000
	207	11.9833	1	238.2418				1481976.0000
	208	4.5837	1;2	415.2562				1473698.0000
	209	11.8819	1	168.1633				1471309.0000
	210	4.6272	1	202.1327				1457033.0000
	211	0.9622	1	208.0535				1452092.0000
	212	15.3784	1	159.0537				1437844.0000
	213	4.5982	1	185.0696				1432820.0000
	214	3.5262	1	330.1806				1429162.0000
	215	11.6794	1	398.2503				1412268.0000
	216	4.6851	1	766.3265				1407156.0000
	217	1.6576	1	428.0192				1406599.0000
	218	12.0993	1	292.2048				1397555.0000
	219	4.7286	1	268.0482				1386379.0000
	220	6.4432	1	513.2562				1364845.0000
	221	4.5982	1;2	473.2872				1360433.0000
	222	12.4328	1	186.9938				1360158.0000
	223	5.2511	3;4;2	1902.7591				1358849.0000
	224	0.6000	1	222.0424				1334082.0000
	225	11.8530	1	224.1897				1325269.0000
	226	11.6794	1	360.2346				1315918.0000
	227	13.3555	1	393.3407				1313586.0000
	228	4.5258	1	403.1870				1303535.0000
	229	1.8894	1;2	806.0574				1301915.0000
	230	4.1784	1	330.1806				1293961.0000
	231	5.0046	1	216.0982				1288569.0000
	232	14.5069	1	266.2501				1278274.0000
	233	4.2799	1	287.1967				1277935.0000
	234	14.4780	1	303.8890				1272743.0000
	235	6.7333	1	160.0228				1264748.0000
	236	12.1138	1	250.0404				1249224.0000
	237	11.8530	1	213.2101				1235409.0000
	238	2.5119	1	159.0539				1229395.0000
	239	14.5214	1	191.9730				1227633.0000
	240	4.6851	3;2	1007.3534				1225908.0000
	241	8.5934	1	244.0891				1223865.0000
	242	12.0993	1	225.1737				1215220.0000
	243	11.6794	1	322.2632				1211530.0000
	244	14.4925	1	213.9115				1187287.0000
	245	11.5925	1	414.2066				1178328.0000
	246	2.2078	1	171.0515				1174217.0000
	247	2.8886	1	171.0515				1161078.0000
	248	4.0045	1	171.0515				1159467.0000
	249	1.6142	1	768.1104				1157622.0000
	250	11.0543	1	159.0538				1153443.0000
	251	4.4390	1	272.1495				1150788.0000
	252	4.5692	1;2	356.2441				1149368.0000
	253	0.8898	1	171.0514				1133578.0000
	254	4.2219	1	317.1598				1130678.0000
	255	11.9254	1	164.1208				1127047.0000
	256	11.6360	1	396.1959				1122095.0000
	257	14.6518	1	164.9764				1120037.0000
	258	11.9254	1	217.1476				1116241.0000
	259	0.4985	1	171.0514				1113257.0000
	260	4.5837	1	339.1922				1111720.0000
	261	1.3103	1	436.9669				1092856.0000
	262	4.6272	1;2	431.1825				1087159.0000
	263	4.6127	1;2	487.2776				1082907.0000
	264	12.4183	1	354.2759				1073037.0000
	265	3.8305	1	206.0650				1064160.0000
	266	0.4985	1	159.0537				1057681.0000
	267	0.7594	1	171.0514				1047302.0000
	268	4.5837	1	186.1377				1038200.0000
	269	2.1499	1	149.0693				1031551.0000
	270	12.1863	1	278.2254				1026326.0000
	271	0.9043	1	206.0648				1020565.0000
	272	2.1934	1	157.1473				1017340.0000
	273	4.4246	1;2	374.2290				1016223.0000
	274	11.8241	1	252.2098				1007167.0000
	275	1.7301	1	154.0635				1005680.0000
	276	12.6686	1	229.2414				1004976.0000
	277	11.9833	1	181.0027				1000001.0000
	278	15.3784	1	149.0694				994454.0000
	279	8.5354	1	226.0785				985666.0000
	280	0.3526	1	171.0514				984406.0000
	281	11.6215	1	168.9832				982432.0000
	282	11.8530	1	195.1995				958911.0000
	283	4.4969	2	1411.5039				955744.0000
	284	12.1428	1	241.2414				953535.0000
	285	2.1934	1	244.0891				951203.0000
	286	9.9916	1	208.0535				951181.0000
	287	12.7121	1	390.2783				943097.0000
	288	11.5346	1	149.0693				941085.0000
	289	0.0620	1	149.0692				936403.0000
	290	4.6561	1	331.1759				932929.0000
	291	4.3957	1	286.0312				928516.0000
	292	1.7446	1	636.0115				926172.0000
	293	14.5359	1	188.9945				923746.0000
	294	1.7011	1	226.0784				919450.0000
	295	11.9688	1	350.2084				915620.0000
	296	8.4919	1	348.1774				914395.0000
	297	4.5982	1	289.1651				911600.0000
	298	5.4395	1;2	1153.3756				901910.0000
	299	12.0993	1	170.1425				900392.0000
	300	1.8459	1	437.9750				897530.0000
	301	14.5069	1	171.0217				893146.0000
	302	0.1199	1	157.1472				893019.0000
	303	2.5988	1	294.2813				892896.0000
	304	11.9978	1	204.0794				888544.0000
	305	4.6127	1	271.1656				880678.0000
	306	11.6505	2	480.3944				875317.0000
	307	11.6215	1	372.1984				874080.0000
	308	14.5069	1	254.9380				868557.0000
	309	14.4925	1	238.9606				860435.0000
	310	11.5780	1	354.1878				855057.0000
	311	11.8386	1	364.2659				852817.0000
	312	4.6996	1;2	631.3315				851185.0000
	313	19.9219	1	222.0424				844720.0000
	314	7.5622	1	304.1509				836520.0000
	315	2.4830	1;2	436.0183				826821.0000
	316	4.5113	2	1377.5815				822446.0000
	317	4.4101	1	360.2024				818560.0000
	318	14.9127	1	237.0071				818355.0000
	319	12.4183	1	791.6009				816461.0000
	320	11.4621	1	282.2570				810855.0000
	321	4.5113	1	897.4201				805497.0000
	322	14.9127	1	186.9940				805476.0000
	323	14.4327	1	153.0110				804287.0000
	324	11.8530	1	293.2578				801959.0000
	325	19.9364	1	171.0514				798258.0000
	326	5.0626	1;2	697.3427				789787.0000
	327	4.5403	1;2	401.2288				787490.0000
	328	11.5056	1	320.2475				784099.0000
	329	4.6127	1	384.2139				783276.0000
	330	4.2944	1;2	674.1031				781865.0000
	331	1.6287	1	157.1472				773314.0000
	332	1.5419	1	622.0150				772609.0000
	333	14.3892	1	286.8830				771335.0000
	334	2.2368	2	375.9971				770821.0000
	335	11.9254	1	212.2262				765259.0000
	336	11.9109	1	331.3254				761514.0000
	337	11.6794	1	373.2377				756819.0000
	338	4.5692	1	243.1593				756666.0000
	339	2.7292	1	155.1317				754762.0000
	340	4.6127	1	478.1819				751640.0000
	341	4.5403	1	544.2986				746910.0000
	342	12.8300	1	303.2935				742745.0000
	343	12.1138	1	779.6302				739545.0000
	344	4.8596	1	416.2402				736905.0000
	345	11.6650	1	198.1741				736181.0000
	346	18.2952	1	171.0515				734253.0000
	347	4.2364	1;2	600.0870				726412.0000
	348	11.6505	1	400.2274				721568.0000
	349	17.4227	1	171.0515				717061.0000
	350	3.6856	1	407.0193				716645.0000
	351	5.4540	1;2	1115.4281				715676.0000
	352	2.1934	1	520.1895				714688.0000
	353	18.0632	1	171.0515				711358.0000
	354	11.8530	1	267.2208				710447.0000
	355	1.8025	1	288.0467				708056.0000
	356	4.3089	1	653.0911				694844.0000
	357	11.9978	1	233.0849				693498.0000
	358	1.3103	1	1174.1459				685734.0000
	359	11.8675	1	264.1737				675053.0000
	360	4.5982	1;2	588.2890				674578.0000
	361	11.6215	1	412.1911				671557.0000
	362	4.6127	1	417.2242				669070.0000
	363	4.2074	1	550.0801				668041.0000
	364	11.7807	1	225.1163				664592.0000
	365	1.5419	1	392.9769				661917.0000
	366	2.7292	1	234.1127				658765.0000
	367	11.7952	1	220.0679				658112.0000
	368	4.4824	1	462.1974				652781.0000
	369	11.8530	1	251.1167				647014.0000
	370	17.3357	1	214.0633				646122.0000
	371	11.6360	1	181.9787				643442.0000
	372	17.4082	1	258.0192				643010.0000
	373	11.5491	1	564.5612				636499.0000
	374	0.0156	1	244.0891				635864.0000
	375	7.8967	1	398.2293				629328.0000
	376	11.6070	1	374.2142				628640.0000
	377	4.5837	1	444.2351				628564.0000
	378	11.6215	1	322.1976				627619.0000
	379	11.5491	1	536.5298				627326.0000
	380	19.7915	1	206.0649				619787.0000
	381	4.5837	1	284.1609				615984.0000
	382	4.3089	1	260.0706				615533.0000
	383	14.9418	1	244.0891				615427.0000
	384	0.5565	1	214.0633				609664.0000
	385	12.1138	1	586.5433				609059.0000
	386	1.9618	1	178.9932				607047.0000
	387	9.5818	1	392.2041				603935.0000
	388	1.5419	1	498.0722				601304.0000
	389	12.4183	1	398.3023				594438.0000
	390	13.5733	1	186.9939				589051.0000
	391	11.7952	1	206.1527				584585.0000
	392	2.0920	2	618.0225				584476.0000
	393	4.6272	1	361.1867				583746.0000
	394	4.5692	1	174.1125				582155.0000
	395	11.9109	1	276.1947				580843.0000
	396	11.8530	1	150.1050				576155.0000
	397	14.4925	1	150.0288				575792.0000
	398	4.1639	1	522.0849				574864.0000
	399	11.6794	1	155.1316				574841.0000
	400	11.9543	1	382.1982				574692.0000
	401	2.4395	1;2	628.0464				570447.0000
	402	12.2298	1	170.1426				568568.0000
	403	0.6000	1	258.0192				567092.0000
	404	15.4218	1	173.9471				566880.0000
	405	1.9183	1	161.0112				566716.0000
	406	12.2443	1	523.5092				558759.0000
	407	11.6939	1	656.4900				553427.0000
	408	4.6127	1	255.1707				551781.0000
	409	1.7156	1;2	403.9920				550261.0000
	410	5.0626	1	666.0923				548410.0000
	411	5.0916	1;2	682.0572				544854.0000
	412	6.7768	1	258.0193				544031.0000
	413	4.6851	1	214.0635				543900.0000
	414	4.4679	2	734.3488				541012.0000
	415	11.8675	1	332.2479				537216.0000
	416	4.5837	1;2	501.2935				536319.0000
	417	12.1718	1	287.2471				532772.0000
	418	2.3526	1	240.2155				529801.0000
	419	11.8241	1	291.1959				529050.0000
	420	4.2944	2	804.0979				526229.0000
	421	14.4925	1	162.0206				524207.0000
	422	0.0156	1	226.0785				524174.0000
	423	11.0688	1	436.2302				522729.0000
	424	12.1138	1	558.5116				521368.0000
	425	2.5119	1;2	336.0385				518671.0000
	426	11.4313	1	210.1628				516778.0000
	427	12.1573	1	252.1734				515800.0000
	428	4.7576	1;2	370.2234				512310.0000
	429	4.9176	1	165.0797				506021.0000
	430	4.8156	1	186.1378				497976.0000
	431	11.8530	1	268.2049				496625.0000
	432	4.7866	1;2	459.2715				496148.0000
	433	11.5925	2	822.5981				493742.0000
	434	11.7952	1	570.4811				493452.0000
	435	11.5925	1	376.2298				492092.0000
	436	4.5403	1;2	471.2825				492007.0000
	437	11.1703	1	163.1368				489910.0000
	438	4.6851	1;2	445.2191				489486.0000
	439	4.9611	1	212.1899				489251.0000
	440	4.3378	1;2	394.0443				489040.0000
	441	14.9418	1	226.0785				486983.0000
	442	0.6000	1	163.1134				486034.0000
	443	14.4925	1	193.9736				483579.0000
	444	11.7084	1	250.1579				483121.0000
	445	4.4101	1;2	546.3033				480840.0000
	446	4.6706	1;2	602.3046				478854.0000
	447	4.4390	1	387.2133				476560.0000
	448	12.0413	1	306.2318				475582.0000
	449	4.3089	1	523.0524				475006.0000
	450	4.3378	1;2	402.2246				470490.0000
	451	4.3812	1	482.1671				466481.0000
	452	4.5403	1;2	398.2293				465736.0000
	453	3.7581	1	258.0194				458054.0000
	454	12.4183	1	286.9739				456733.0000
	455	4.2219	1	510.0875				456531.0000
	456	4.7286	1	222.0426				454571.0000
	457	14.7532	1	165.0797				450596.0000
	458	4.8156	2	454.2563				448629.0000
	459	9.1613	1	266.2005				448442.0000
	460	12.1573	1	222.1629				447310.0000
	461	2.5844	1;2	304.0119				440771.0000
	462	2.3816	1	266.2499				439547.0000
	463	11.7518	1	428.1856				438595.0000
	464	4.3957	2	1631.5625				435584.0000
	465	12.3023	1	194.1315				435306.0000
	466	12.6686	1	235.9919				434660.0000
	467	11.8386	5	859.7489				432279.0000
	468	4.1639	1;2	538.0508				431924.0000
	469	4.6996	1	362.1642				430407.0000
	470	4.3812	2	1469.5096				428640.0000
	471	11.4313	1	373.3025				428624.0000
	472	11.5635	1	300.1767				427887.0000
	473	14.5504	1	306.2815				425458.0000
	474	1.2814	1	199.0464				423782.0000
	475	11.9254	1	196.1472				423195.0000
	476	4.3089	1;2	998.4334				422505.0000
	477	4.4101	2	400.2342				421086.0000
	478	4.4535	1	389.1816				418734.0000
	479	2.9755	1	163.1135				418186.0000
	480	7.4889	1	294.2813				416734.0000
	481	11.6794	1	370.1826				412296.0000
	482	4.4535	1	376.1974				412115.0000
	483	14.5649	1	162.0115				412003.0000
	484	11.9399	1	348.1931				411482.0000
	485	4.6851	2	584.2944				407079.0000
	486	17.5830	1	191.9729				406666.0000
	487	11.6360	1	266.1530				406601.0000
	488	4.2799	1	151.0501				405709.0000
	489	12.4183	1	442.3287				405652.0000
	490	4.2219	1	487.1191				405596.0000
	491	8.4919	1	371.2533				405010.0000
	492	4.6272	1;2	352.2241				404235.0000
	493	5.0046	1	194.1164				403557.0000
	494	4.3667	1	669.0855				401192.0000
	495	14.4925	1	151.9407				400413.0000
	496	4.3378	2	884.4751				398415.0000
	497	5.3091	3;4;2	1886.7813				396640.0000
	498	4.2364	1;2	978.1318				392004.0000
	499	4.5837	2	574.2986				388191.0000
	500	4.3957	1	170.1790				387950.0000
	501	11.5056	1	337.3358				386470.0000
	502	4.5403	2	526.2884				385649.0000
	503	4.6416	1	375.1658				384367.0000
	504	0.6000	1	165.0796				383811.0000
	505	4.6851	1	301.1526				383492.0000
	506	11.0978	1	153.0109				383291.0000
	507	3.7001	1	252.0706				380783.0000
	508	1.7736	2	651.9775				380656.0000
	509	18.9929	1	236.0452				380396.0000
	510	4.3378	1	202.1326				380061.0000
	511	9.5818	1	415.2800				379400.0000
	512	2.3526	1	235.9917				377544.0000
	513	12.9477	1	584.4968				375651.0000
	514	15.8276	1	163.1134				375535.0000
	515	1.7446	1	215.0802				375303.0000
	516	4.7866	1	397.1979				374858.0000
	517	11.6505	1	393.3409				373894.0000
	518	4.2509	1	569.2452				373424.0000
	519	6.6029	1	236.0454				373373.0000
	520	3.7146	1	194.0113				370482.0000
	521	4.7286	2	715.3646				369096.0000
	522	11.5780	1	286.1615				368125.0000
	523	4.7141	1	185.1117				366691.0000
	524	0.6000	1	252.0704				366034.0000
	525	5.0916	1	644.1097				365298.0000
	526	2.5119	1	528.0658				363987.0000
	527	18.9205	1	191.9729				363960.0000
	528	14.5214	1	268.2471				362719.0000
	529	5.1351	1	242.0413				362442.0000
	530	5.5120	2	1621.6903				362019.0000
	531	4.3378	1	269.0253				360696.0000
	532	3.3378	1	480.1973				360384.0000
	533	11.5491	1	352.1719				358451.0000
	534	8.5789	1	250.1692				354927.0000
	535	4.6706	1	432.2238				354115.0000
	536	4.8011	3;2	931.4766				353222.0000
	537	4.7286	2	777.3903				352859.0000
	538	4.4679	1	502.2402				350152.0000
	539	12.1283	1	325.1488				348332.0000
	540	4.8741	1	285.1450				346821.0000
	541	11.0688	1	459.3062				345702.0000
	542	16.4508	1	237.0070				343434.0000
	543	4.5837	2	509.2622				342074.0000
	544	4.6127	2	995.3310				339842.0000
	545	12.2443	1	416.3395				337126.0000
	546	14.4327	1	205.0274				336535.0000
	547	4.6851	1	346.1868				336127.0000
	548	4.6851	1;2	360.2026				335744.0000
	549	14.4925	1	160.9632				335419.0000
	550	12.1138	1	753.6147				333289.0000
	551	4.6127	1;2	518.2353				332702.0000
	552	14.9127	1	228.0599				331375.0000
	553	5.1206	1;2	350.0542				331187.0000
	554	14.5069	5;4	3365.6044				330550.0000
	555	1.7880	1	850.0223				327454.0000
	556	4.4535	1;2	691.3521				326801.0000
	557	2.1499	1	172.1582				326112.0000
	558	11.5491	1	416.2224				324022.0000
	559	14.4327	1	197.9828				323300.0000
	560	11.3878	1	244.0890				322414.0000
	561	13.7932	1	693.7136				321187.0000
	562	6.0647	1	283.2007				321145.0000
	563	11.7374	1	503.3324				319322.0000
	564	4.5837	1	198.1378				317006.0000
	565	0.6869	1	194.0111				315541.0000
	566	11.6939	1	196.1472				314346.0000
	567	11.7663	1	182.1315				312013.0000
	568	3.6566	1	211.0015				308918.0000
	569	2.5988	1	296.2785				308047.0000
	570	4.1494	1	482.0926				307132.0000
	571	8.5499	1	240.2211				306332.0000
	572	5.8019	1	720.3205				302181.0000
	573	12.4183	1	347.3202				301228.0000
	574	4.2219	1	434.0714				300831.0000
	575	4.7141	1	599.2573				300359.0000
	576	14.9418	1	275.9260				300223.0000
	577	5.0336	1	156.0769				298747.0000
	578	4.7286	1;2	322.0226				296807.0000
	579	4.8156	1	257.1500				296506.0000
	580	4.5982	1	474.2458				296471.0000
	581	11.8964	1	456.2714				295041.0000
	582	12.0703	1	243.0185				294938.0000
	583	4.6272	1	390.2134				292898.0000
	584	11.7807	1	152.1207				291989.0000
	585	3.6421	1	236.0454				290947.0000
	586	13.7932	1	665.6825				290836.0000
	587	14.9997	1	175.0852				290718.0000
	588	5.8019	1;2;6	923.4004				289712.0000
	589	4.3089	2	1036.3805				288960.0000
	590	4.1929	1;2	566.0454				288278.0000
	591	4.2944	2	997.1557				288132.0000
	592	4.2074	1	651.0751				287419.0000
	593	11.5780	1	272.1458				286791.0000
	594	6.0647	1	238.1427				286087.0000
	595	4.4679	1	462.0640				286002.0000
	596	4.5547	1	434.2395				284711.0000
	597	12.0993	1	244.1982				284336.0000
	598	4.5403	1	303.1806				282274.0000
	599	5.0771	1	227.1280				281268.0000
	600	14.3021	1	184.9986				281088.0000
	601	5.0626	1	626.0989				280735.0000
	602	2.6858	1	194.0112				280571.0000
	603	2.0486	1	241.0595				280562.0000
	604	14.5504	1	321.3005				280547.0000
	605	4.4535	1	632.2786				280508.0000
	606	12.1138	1	384.1963				280327.0000
	607	10.2235	1	214.0634				279868.0000
	608	2.8161	1	213.0671				279095.0000
	609	4.5982	2	570.2785				278968.0000
	610	4.4824	1	161.0111				278616.0000
	611	11.7807	1	355.2736				277436.0000
	612	1.6287	1	307.0153				276636.0000
	613	8.1146	1	238.1192				275251.0000
	614	17.1908	1	237.0071				275187.0000
	615	2.1499	1	325.9888				274926.0000
	616	4.1929	1	635.0799				274880.0000
	617	1.8025	1	422.5040				274715.0000
	618	11.7952	1	239.1684				274245.0000
	619	11.7663	1	314.1926				272014.0000
	620	12.9477	1	556.4653				271681.0000
	621	2.9610	1;2	552.0958				270329.0000
	622	3.6856	1	208.0536				270034.0000
	623	9.2048	1	250.2056				269720.0000
	624	1.7736	1;2	828.0276				268476.0000
	625	9.2773	1	236.0455				267121.0000
	626	14.5938	1	305.9592				266361.0000
	627	4.3667	2	788.0874				266011.0000
	628	0.1199	1	191.9729				265271.0000
	629	12.0558	1	154.1000				263918.0000
	630	4.9756	1	208.0538				263887.0000
	631	4.6851	2	532.2882				263374.0000
	632	1.6866	1	408.0224				262508.0000
	633	2.4830	1	420.0407				262132.0000
	634	12.4183	1	218.1680				260912.0000
	635	4.1639	1	464.0820				258861.0000
	636	0.6000	1	170.1426				258614.0000
	637	7.6057	1	327.2271				256744.0000
	638	4.3812	2	1645.5406				256230.0000
	639	12.5512	1	340.2601				255131.0000
	640	4.6127	1	172.0856				253827.0000
	641	2.0776	1	200.0544				253134.0000
	642	0.2222	1	194.0111				253021.0000
	643	0.8753	1	191.9729				252575.0000
	644	11.7374	1	330.2029				251540.0000
	645	2.4685	1	175.0852				251036.0000
	646	1.3392	1	153.0408				250432.0000
	647	14.9418	1	260.1245				250061.0000
	648	2.0776	1	187.9987				249853.0000
	649	11.9978	1	179.0742				249768.0000
	650	1.1802	1	412.2605				248945.0000
	651	4.5403	2	714.3215				247820.0000
	652	11.7663	1	268.1684				247374.0000
	653	4.6272	2	499.2664				246579.0000
	654	11.7229	1	430.2014				245266.0000
	655	14.6518	1	199.9661				244208.0000
	656	4.1349	1	283.0228				242903.0000
	657	11.9978	1	231.1632				242482.0000
	658	2.1934	1	308.0424				242096.0000
	659	11.8096	1	406.1980				242057.0000
	660	12.2878	1	322.1493				240891.0000
	661	11.7952	1	166.1364				240000.0000
	662	14.4490	1	417.8754				238927.0000
	663	4.7866	1;2	457.2922				238282.0000
	664	8.4484	1	242.1276				238027.0000
	665	12.1283	1	183.1630				237369.0000
	666	5.1931	1;2	923.4009				236138.0000
	667	4.2074	1	584.1094				236111.0000
	668	2.1065	1	200.0544				236040.0000
	669	15.2769	1	173.0695				235435.0000
	670	4.6851	2	991.3735				234282.0000
	671	11.7518	1	248.1422				234066.0000
	672	4.8011	1	422.2296				234060.0000
	673	12.4183	1	763.5699				233833.0000
	674	17.8603	1	241.0596				232246.0000
	675	4.6851	1	321.1816				230969.0000
	676	4.3667	1;2	957.4057				230797.0000
	677	11.6939	1	334.2636				230575.0000
	678	5.3381	1	175.0853				230107.0000
	679	11.7374	1	184.1084				229852.0000
	680	2.4830	1	238.0150				228180.0000
	681	12.1863	1	197.1788				227967.0000
	682	4.6561	1	241.0598				227852.0000
	683	11.7663	1	410.1753				227070.0000
	684	0.2802	1	175.0851				226224.0000
	685	5.3236	1	241.0597				225823.0000
	686	12.5802	1	171.9497				225580.0000
	687	4.5258	2	485.2871				225578.0000
	688	18.5566	1	237.0071				225222.0000
	689	4.6272	1	225.1488				225186.0000
	690	2.3816	1	181.0746				224883.0000
	691	12.9477	1	542.4498				224400.0000
	692	4.3089	1;2	652.1076				224261.0000
	693	4.1060	1	667.2937				223940.0000
	694	2.8017	1	152.0479				223595.0000
	695	4.8011	1;2	392.2443				223423.0000
	696	14.4925	5;4	4403.2240				223413.0000
	697	19.3408	1	238.0148				223198.0000
	698	14.7387	1	172.0855				222446.0000
	699	12.5657	1	269.2729				222338.0000
	700	3.8740	1	179.9934				222018.0000
	701	11.5491	1	386.2476				221971.0000
	702	11.8819	1	368.2190				221277.0000
	703	12.4637	1	486.3550				221198.0000
	704	19.9219	1	252.0704				220867.0000
	705	11.2283	1	214.0634				219989.0000
	706	5.0626	1	241.0597				219984.0000
	707	3.9465	1	179.9935				218636.0000
	708	18.9349	1	237.0070				218036.0000
	709	11.1703	1	171.0216				217422.0000
	710	3.8160	2	554.0818				216712.0000
	711	5.3381	3	1699.6789				216662.0000
	712	11.5346	1	405.2924				216655.0000
	713	3.3378	1	502.1793				216086.0000
	714	19.8205	1	194.0111				215268.0000
	715	4.6127	2	608.1773				215032.0000
	716	6.3853	1	224.1035				214711.0000
	717	1.5998	1	388.0145				213793.0000
	718	8.9130	1	264.1849				213494.0000
	719	11.9833	1	165.9791				212604.0000
	720	11.7807	1	281.2729				211869.0000
	721	4.2219	1;2	700.0679				210634.0000
	722	8.8840	1	214.0634				210348.0000
	723	2.5409	1	173.0696				209829.0000
	724	18.7740	1	237.0071				209341.0000
	725	3.7726	1	277.0410				208944.0000
	726	4.2364	1	406.0763				208448.0000
	727	14.6663	1	222.9821				208184.0000
	728	4.2364	1	591.2273				207487.0000
	729	19.9509	1	260.0163				207156.0000
	730	12.1428	1	312.2288				206670.0000
	731	12.3023	1	281.2153				206554.0000
	732	0.8608	1	241.0595				206543.0000
	733	14.4925	5;4	3478.6945				206026.0000
	734	13.9239	1	171.9497				205333.0000
	735	18.0632	1	194.0112				204216.0000
	736	4.5982	1	273.1700				203660.0000
	737	5.1931	1	260.0584				203436.0000
	738	4.0769	1	194.0112				203057.0000
	739	0.8898	1	173.0695				202808.0000
	740	14.6808	1	194.9871				202453.0000
	741	4.3667	2	728.0993				202190.0000
	742	12.1138	1	614.5746				201502.0000
	743	4.1060	2	908.3212				201254.0000
	744	1.7880	1	551.1543				200937.0000
	745	3.8160	1	225.1488				200105.0000
	746	6.9797	1;2	322.0312				200093.0000
	747	3.3378	2	610.1924				198602.0000
	748	17.4082	1	260.0164				198373.0000
	749	6.3562	1	498.2821				198029.0000
	750	8.4774	1	187.0421				197591.0000
	751	5.2800	2	1661.7311				196998.0000
	752	14.4327	2	480.3957				196432.0000
	753	12.5657	1	206.1679				196397.0000
	754	4.0624	1	422.0028				195896.0000
	755	5.8164	3;2	961.3481				195878.0000
	756	11.5056	1	419.2720				195771.0000
	757	12.1863	1	173.0695				194978.0000
	758	4.8446	3;2	1709.7535				193999.0000
	759	1.0935	1	199.9671				193319.0000
	760	16.7118	1	282.2569				193078.0000
	761	14.9707	1	321.9681				192187.0000
	762	1.1802	1	246.1240				191968.0000
	763	18.1212	1	252.0705				191360.0000
	764	0.9622	1	228.0598				191315.0000
	765	4.1929	1;2	1036.1372				191195.0000
	766	1.6287	1	175.0851				191118.0000
	767	0.5710	1	172.1583				190957.0000
	768	19.3408	1	237.0071				190286.0000
	769	14.4925	5;4	3163.5500				188144.0000
	770	5.2946	3;4;2	1940.7057				187278.0000
	771	2.4974	1	320.0606				186951.0000
	773	16.6249	1	260.0164				185394.0000
	774	12.5512	1	428.3128				184124.0000
	775	13.3410	1	264.2343				183867.0000
	776	12.1573	1	211.0463				183731.0000
	777	0.6000	1	260.0162				183061.0000
	778	12.4183	1	337.3359				182466.0000
	779	12.5512	1	384.2866				181994.0000
	780	12.1573	1	421.3784				181842.0000
	781	4.1204	1	173.0696				181405.0000
	782	1.6142	1	229.9839				180880.0000
	783	12.3313	1	262.1513				180381.0000
	784	11.8096	1	190.1729				179737.0000
	785	4.7141	2	802.3858				179078.0000
	786	4.2364	2	716.1357				178274.0000
	787	4.2364	2	1369.4933				178147.0000
	788	13.1363	1	281.2728				177398.0000
	789	11.9978	1	242.1678				177299.0000
	790	17.9038	1	252.0705				176283.0000
	791	4.3667	2	742.0790				176043.0000
	792	0.5420	1	179.9933				175501.0000
	793	4.2219	1	599.2448				175397.0000
	794	5.4395	1;2	1137.3972				174086.0000
	795	5.1496	1;2	322.0227				173981.0000
	796	12.6686	1	294.2813				172564.0000
	797	14.5649	1	175.9453				172220.0000
	798	3.3957	1	550.0802				171774.0000
	799	4.6561	1	385.1802				171546.0000
	800	17.1763	1	252.0705				171374.0000
	801	4.2944	1;2	690.0975				170418.0000
	802	14.9418	1	161.0694				170347.0000
	803	4.6851	1	303.1809				170295.0000
	804	3.0334	1	276.1737				170294.0000
	805	8.5499	1	266.0712				169559.0000
	806	14.4925	5	4332.1869				169398.0000
	807	4.5982	2	844.4590				169367.0000
	808	12.5947	1	472.3391				167120.0000
	809	4.8446	1	196.1222				166942.0000
	810	4.5547	2	481.2670				166749.0000
	811	14.5214	1	292.2658				166748.0000
	812	4.3667	1	712.1347				166301.0000
	813	9.4368	1	384.3117				165940.0000
	814	17.3357	1	213.0671				165621.0000
	815	12.0123	1	163.1134				165293.0000
	816	11.7374	1	187.1580				165029.0000
	817	11.0688	1	414.2482				164837.0000
	818	11.7518	1	452.3375				164332.0000
	819	4.6706	1	184.1220				164004.0000
	820	4.9611	1;2	530.2833				163968.0000
	821	1.2525	1	300.1350				163550.0000
	822	4.6272	1	317.1602				163320.0000
	823	13.7932	1	663.6662				163076.0000
	824	7.8822	1	171.0216				162674.0000
	825	0.9187	1	276.1734				162435.0000
	826	9.5673	1	370.2218				161330.0000
	827	14.6663	1	198.1742				160580.0000
	828	4.6561	2	728.0998				158226.0000
	829	11.7374	1	196.1109				158195.0000
	830	11.6939	1	188.9945				157963.0000
	831	12.4038	1	269.2728				157585.0000
	832	12.0123	1	243.1994				156992.0000
	833	4.2219	1	470.0926				156986.0000
	834	11.7084	1	413.3157				156952.0000
	835	1.9183	1	237.1391				156841.0000
	836	4.1929	1	300.0436				156815.0000
	837	4.4246	2	368.2439				156406.0000
	838	15.1736	1	241.0596				156272.0000
	839	4.6996	1	179.1173				155999.0000
	840	6.9508	1	260.0164				155803.0000
	841	12.6686	1	337.9951				155664.0000
	842	4.9176	1	215.0804				155598.0000
	843	0.0156	1	282.2570				155085.0000
	844	2.1354	1	535.1766				154560.0000
	845	11.8096	1	174.1052				153575.0000
	846	11.5056	1	298.1613				153398.0000
	847	16.9727	1	260.0164				153318.0000
	848	12.4637	1	530.3814				153196.0000
	849	15.4508	1	260.0164				153182.0000
	850	2.1499	1	276.1735				153056.0000
	851	7.0667	1	206.0651				153011.0000
	852	4.8741	2	743.4324				152980.0000
	853	11.7663	1	180.1521				150565.0000
	854	12.3748	1	356.2552				150228.0000
	855	12.3313	1	428.3130				150169.0000
	856	9.9771	1	260.0164				149660.0000
	857	4.7721	1	156.0770				149372.0000
	858	11.9978	1	256.1836				149307.0000
	859	3.2363	1	538.1161				149204.0000
	860	12.5947	1	516.3652				149129.0000
	861	5.0626	1	774.1048				149043.0000
	862	4.8886	2	560.3194				148802.0000
	863	9.1758	1	215.0803				148638.0000
	864	5.2221	1	228.0123				148626.0000
	865	12.6106	1	149.1209				148322.0000
	866	4.6416	1;2	450.2610				147788.0000
	867	14.5649	1	308.2787				147149.0000
	868	3.0914	2	568.0613				147013.0000
	869	6.1663	1	260.0165				146861.0000
	870	11.9978	1	178.1364				146698.0000
	871	2.3960	1	268.2469				146680.0000
	872	8.4919	1	326.1954				146374.0000
	873	4.8011	1	414.0704				146369.0000
	874	2.5409	2	858.0207				146130.0000
	875	8.6079	1;2	374.0840				145880.0000
	876	11.7229	1	421.2876				145627.0000
	877	14.5504	1	172.0856				145473.0000
	878	13.7932	1	635.6349				145278.0000
	879	5.1496	1	306.0451				145050.0000
	880	14.3602	1	201.2101				144963.0000
	881	6.9218	1	194.0112				144619.0000
	882	2.8306	1	308.0425				144618.0000
	883	4.6416	2	517.2882				144079.0000
	884	4.8886	2	629.3637				143890.0000
	885	8.5064	1	215.0802				143739.0000
	886	11.8964	1	368.2338				143400.0000
	887	0.0243	1	213.0670				143053.0000
	888	11.9543	1	232.1043				142512.0000
	889	4.0624	1	514.0500				141057.0000
	890	3.0914	1	282.2572				140663.0000
	891	4.4824	2	742.0786				140633.0000
	892	4.1349	1	630.0979				140545.0000
	893	12.1428	1	367.3827				139311.0000
	894	3.3522	1	203.0802				139242.0000
	895	4.2074	1	700.1708				139176.0000
	896	9.2918	1	215.0804				138497.0000
	897	12.0703	1	362.2141				138492.0000
	898	12.1138	1	665.6819				138237.0000
	899	12.0123	1	188.1208				137888.0000
	900	7.7952	1	215.0802				137469.0000
	901	0.9622	1	161.0693				137319.0000
	902	12.1428	1	350.2948				137267.0000
	903	14.9562	1	390.2786				137050.0000
	904	4.3089	1	390.2789				136594.0000
	905	4.6851	1	294.1228				136533.0000
	906	4.3089	2	782.1026				135383.0000
	907	4.8446	1	939.3957				135349.0000
	908	7.7072	1	398.2295				135199.0000
	909	12.2443	1	550.3497				135112.0000
	910	8.2309	1	504.2450				135097.0000
	911	0.9912	1	185.2152				134927.0000
	912	4.9611	2	1153.3750				134859.0000
	913	5.0626	1	661.1363				134656.0000
	914	4.7576	1;2	712.0681				134556.0000
	915	19.9219	1	322.0225				134528.0000
	916	4.7431	2	1174.4776				134354.0000
	917	11.1268	1	215.0804				134055.0000
	918	0.1635	1	390.2786				133871.0000
	919	11.6650	1	198.1740				133836.0000
	920	10.2525	1	215.0802				133417.0000
	921	18.0487	1	179.9934				133238.0000
	922	12.8897	1	173.9468				133179.0000
	923	4.7141	2	615.3366				133066.0000
	924	12.2443	1	594.3762				132975.0000
	925	7.4889	1	296.2783				132961.0000
	926	2.5844	1	187.0853				132955.0000
	927	5.7584	1	260.0164				132456.0000
	928	14.5069	5;4	3692.8269				132225.0000
	929	4.3089	1	245.1386				131947.0000
	930	12.5947	1	286.2089				131818.0000
	931	14.8402	1	215.0802				131145.0000
	932	4.2219	1	962.1681				131063.0000
	933	4.7576	2	474.2827				131024.0000
	934	7.1990	1	260.0164				130984.0000
	935	12.4183	1	268.2890				130729.0000
	936	5.5265	1	260.0166				130588.0000
	937	3.8305	1	199.0466				130401.0000
	938	1.0500	1	201.9642				130052.0000
	939	12.0123	1	192.1521				129803.0000
	940	12.1428	1	368.2552				129488.0000
	941	2.3092	1	422.5045				129402.0000
	942	19.9654	1	199.0464				129335.0000
	943	0.2946	1	187.0851				129046.0000
	944	8.6079	1	260.0164				128996.0000
	945	9.7142	1	194.0113				128490.0000
	946	7.4454	1	260.0165				128111.0000
	947	9.5093	1	194.0112				127250.0000
	948	9.1178	1	392.2417				126778.0000
	949	13.4863	1	337.3357				126409.0000
	950	14.4490	1	297.8713				126091.0000
	951	5.3670	1	171.0217				126008.0000
	952	7.5912	1	282.1689				125910.0000
	953	14.5504	1	150.9307				125876.0000
	954	15.0287	1	171.9498				125592.0000
	955	14.7098	5;6	2557.5294				125031.0000
	956	11.0688	1	431.2749				125001.0000
	957	14.5069	5;4	3278.5702				124914.0000
	958	12.2298	1	223.0499				124625.0000
	959	11.7374	1	161.0695				124087.0000
	960	15.5233	1	166.9880				123834.0000
	961	4.2654	1	668.1015				123695.0000
	962	4.1784	2	956.1169				123243.0000
	963	11.8096	1	172.1588				122937.0000
	964	12.2878	1	393.3409				122908.0000
	965	2.9031	1	272.0410				122555.0000
	966	4.6706	2	670.0938				122313.0000
	967	6.1807	1	526.2883				122246.0000
	968	4.8011	1	154.0637				121228.0000
	969	7.8967	1	194.0112				120890.0000
	970	5.4685	1	912.3484				120696.0000
	971	5.1931	1	171.0216				120641.0000
	972	8.7825	1	194.0113				120213.0000
	973	2.6858	1	325.9888				120207.0000
	974	15.8276	1	163.9778				119642.0000
	975	1.8894	2	323.0259				119544.0000
	976	4.7866	2	773.4064				119266.0000
	977	3.2798	1	153.0408				119109.0000
	978	4.3523	1	545.1245				119000.0000
	979	12.3458	1	472.3390				118963.0000
	980	12.0558	1	173.9467				118876.0000
	981	2.4105	1	198.0536				118875.0000
	982	14.7532	1	258.1225				118605.0000
	983	2.6858	1	153.0407				118491.0000
	984	4.6706	2	454.2787				117726.0000
	985	12.2443	1	638.4028				117722.0000
	986	4.8886	1	151.0501				117619.0000
	987	14.5214	1	216.0982				117606.0000
	988	12.1428	1	956.8047				117455.0000
	989	19.6742	1	276.1735				117447.0000
	990	12.0703	1	245.1787				117247.0000
	991	4.4824	1	194.0112				117105.0000
	992	12.9477	1	528.4341				116806.0000
	993	12.5947	1	560.3914				116367.0000
	994	1.7011	1	266.0708				115392.0000
	995	5.2076	1	194.0112				114929.0000
	996	2.3671	1	164.0480				114760.0000
	997	6.3562	1	194.0112				114631.0000
	998	2.2657	2	1073.9800				114548.0000
	999	12.5071	1	574.4075				114542.0000
	1000	2.4685	1	201.1375				114253.0000
	1001	5.1206	1	414.0706				114245.0000
	1002	12.2008	1	506.3235				113926.0000
	1003	5.8599	1	194.0112				113721.0000
	1004	4.8156	1	355.1875				113374.0000
	1005	6.3402	1	324.0966				113297.0000
	1006	14.6663	1	180.1270				113019.0000
	1007	11.4023	1	226.0786				112884.0000
	1008	19.8639	1	414.0701				112661.0000
	1009	7.8967	1	194.0113				112251.0000
	1010	5.2511	3;2	1924.7292				112200.0000
	1011	2.1210	2	496.0393				112127.0000
	1012	0.9912	1	198.1740				111501.0000
	1013	12.4183	1	662.4476				111477.0000
	1014	17.8603	1	276.1735				111461.0000
	1015	4.7286	1	484.2663				111329.0000
	1016	2.2368	4	904.1353				111086.0000
	1017	4.5258	1	340.2239				110984.0000
	1018	2.1934	1	494.0929				110911.0000
	1019	16.0885	1	181.9441				110792.0000
	1020	5.4395	2	1191.3230				110659.0000
	1021	15.4943	1	163.9778				110584.0000
	1022	4.8741	1	373.1767				110387.0000
	1023	4.1784	2	1008.1430				110356.0000
	1024	3.3378	2	710.1727				110239.0000
	1025	4.7431	1	204.1254				109489.0000
	1026	0.7594	1	233.0125				109456.0000
	1027	4.7141	2	963.3804				109248.0000
	1028	4.7866	2	352.2239				109192.0000
	1029	3.9175	1;2	323.0647				109061.0000
	1030	13.4428	1	191.9728				108972.0000
	1031	3.7291	1	153.0409				108968.0000
	1032	12.1428	1	218.1679				108414.0000
	1033	3.9465	1	510.0874				108406.0000
	1034	5.2366	2	1993.9637				107542.0000
	1035	12.4183	1	761.5542				107066.0000
	1036	3.8160	1	205.0272				106988.0000
	1037	4.6561	1	180.0432				106950.0000
	1038	4.6996	2	692.3199				106568.0000
	1039	0.5710	1	418.3099				106212.0000
	1040	1.5998	1	211.5031				105357.0000
	1041	12.0848	1	191.0776				105312.0000
	1042	3.5551	1	418.3098				105047.0000
	1043	11.9978	1	283.2887				104883.0000
	1044	12.4183	1	376.3203				104871.0000
	1045	2.5119	1	318.0278				104805.0000
	1046	12.4183	1	715.5386				104683.0000
	1047	3.7871	1	646.1288				104600.0000
	1048	10.7345	1	203.0332				104588.0000
	1049	4.3667	1	418.3103				104256.0000
	1050	11.9978	1	194.1679				103838.0000
	1051	4.2364	2	937.3478				103534.0000
	1052	14.2583	9	1358.3767				103504.0000
	1053	12.1138	1	198.1741				103381.0000
	1054	4.7431	1;2	472.2782				103300.0000
	1055	19.4278	1	276.1735				102767.0000
	1056	4.7866	1	176.0570				102339.0000
	1057	8.8260	1	294.2814				101939.0000
	1058	12.7121	1	278.1528				101924.0000
	1059	10.8215	1	210.1377				101155.0000
	1060	13.1797	1	598.5125				100714.0000
	1061	3.3233	1	240.0154				99946.0000
	1062	13.1508	5	794.8123				99681.0000
	1063	15.2026	1	204.9813				99225.0000
	1064	16.3349	1	201.1373				99171.0000
	1065	12.3458	1	516.3654				99137.0000
	1066	5.5265	3;2	1659.6363				99046.0000
	1067	5.2511	1	418.3101				98939.0000
	1068	13.7932	1	721.7450				98936.0000
	1069	4.8156	2	373.2787				98716.0000
	1070	5.7584	1	284.0997				98375.0000
	1071	7.1265	1	237.0072				98176.0000
	1072	4.9901	1	213.0672				97780.0000
	1073	14.9127	1	177.0389				97123.0000
	1074	14.8112	1	179.9935				97082.0000
	1075	5.2221	1	199.0854				97023.0000
	1076	12.4328	1	158.9624				96873.0000
	1077	0.9187	1	201.1373				96758.0000
	1078	10.7345	1	193.1087				96721.0000
	1079	4.3667	1	164.0246				96518.0000
	1080	15.4798	1	412.2605				96352.0000
	1081	0.8898	1	297.0747				95688.0000
	1082	0.4406	1	412.2605				95386.0000
	1083	17.5395	1	418.3099				95356.0000
	1084	10.9673	3	1414.6793				95143.0000
	1085	4.6272	1	389.1816				94900.0000
	1086	5.1061	2	902.1169				94846.0000
	1087	4.1929	1	533.2352				94591.0000
	1088	0.8898	1	258.1225				94160.0000
	1089	6.0357	1	358.1369				94146.0000
	1090	14.5938	1	240.8777				94047.0000
	1091	4.1349	1	238.2187				93860.0000
	1092	14.4327	1	217.0272				93560.0000
	1093	15.2461	1	300.1348				93363.0000
	1094	0.1054	1	412.2605				93197.0000
	1095	3.8740	1	320.0601				93022.0000
	1096	12.4183	1	332.2940				92822.0000
	1097	15.7407	1	252.0705				92793.0000
	1098	2.2657	1	743.1824				92749.0000
	1099	12.3458	1	216.0982				92739.0000
	1100	3.8740	2	746.1093				92335.0000
	1101	12.1863	1	592.5924				92104.0000
	1102	12.2443	1	326.2446				92076.0000
	1103	15.7407	1	278.1529				91749.0000
	1104	13.5733	1	286.9738				91730.0000
	1105	4.2364	1	656.2777				91552.0000
	1106	12.1718	1	504.4053				91478.0000
	1107	0.9332	1	322.0759				91229.0000
	1108	2.4830	1	195.0067				90999.0000
	1109	12.2298	1	195.1632				90929.0000
	1110	12.5071	1	618.4339				90195.0000
	1111	9.5238	1	242.2004				90138.0000
	1112	5.7294	1	701.2893				89570.0000
	1113	4.1494	1	517.1297				89566.0000
	1114	2.2368	1	498.2078				89408.0000
	1115	3.1639	1	191.9731				89272.0000
	1116	10.8360	1	238.0826				89260.0000
	1117	2.2657	1;2	744.0252				89066.0000
	1118	2.5264	1	168.0192				89045.0000
	1119	13.1797	1	540.4338				89040.0000
	1120	5.3381	2	961.3482				88654.0000
	1121	9.7885	3	1414.6800				88489.0000
	1122	12.4183	1	592.5928				87953.0000
	1123	14.3892	1	598.5130				87912.0000
	1124	14.4490	1	876.6236				87909.0000
	1125	8.9572	1	206.1792				87885.0000
	1126	14.4182	1	304.1510				87810.0000
	1127	15.2171	1	179.9934				87785.0000
	1128	5.4395	1	237.0072				87663.0000
	1129	13.1797	1	554.4494				87048.0000
	1130	2.8451	1	232.0933				87015.0000
	1131	16.3204	1	412.2606				86555.0000
	1132	10.0641	1	237.0071				86499.0000
	1133	2.1210	2	1058.0020				86488.0000
	1134	15.8855	1	233.0126				86442.0000
	1135	13.1797	1	721.7449				86353.0000
	1136	9.3643	1	179.9934				85879.0000
	1137	14.4182	1	212.2261				85571.0000
	1138	8.4484	1	372.1224				85498.0000
	1139	17.9183	1	414.0701				85151.0000
	1140	16.2769	1	168.9833				84655.0000
	1141	3.7291	1	233.0128				84649.0000
	1142	4.3667	1	378.0665				84195.0000
	1143	17.0742	1	300.1349				83965.0000
	1144	16.5959	1	412.2607				83876.0000
	1145	15.8276	1	320.0600				83770.0000
	1146	0.2802	1;2	320.0599				83558.0000
	1147	7.7362	1	322.0227				82924.0000
	1148	14.5214	1	365.3672				82761.0000
	1149	3.2363	1	412.2607				82425.0000
	1150	6.0647	1	367.2951				82325.0000
	1151	14.5214	1	184.1223				82227.0000
	1152	12.1138	1	685.6355				82214.0000
	1153	3.9465	1	278.1529				81951.0000
	1154	10.3249	1	179.9934				81916.0000
	1155	18.4256	1	300.1348				81472.0000
	1156	13.3410	1	257.9738				81411.0000
	1157	18.9349	1	300.1347				81320.0000
	1158	3.8305	1	267.0979				81205.0000
	1159	0.6290	1	154.0036				81152.0000
	1160	4.2654	1	686.1206				81060.0000
	1161	0.3236	1	154.0037				81042.0000
	1162	12.1863	1	549.4985				80860.0000
	1163	12.0703	1	367.1395				80633.0000
	1164	8.1436	1	546.2668				80265.0000
	1165	5.1496	1	215.0952				80117.0000
	1166	4.3523	2	939.1384				80057.0000
	1167	7.1410	3;4	1082.5161				79865.0000
	1168	12.2153	1	272.1785				79817.0000
	1169	17.7878	1	300.1348				79809.0000
	1170	4.3667	1	254.0199				79781.0000
	1171	0.9332	1	278.1526				79618.0000
	1172	2.4395	2	403.9922				79357.0000
	1173	13.9386	1	191.9728				79268.0000
	1174	11.9833	10	2100.0257				79125.0000
	1175	14.2583	1	791.6011				79070.0000
	1176	19.8639	1	153.0408				79052.0000
	1177	7.4020	1	584.2939				78983.0000
	1178	19.8930	1	412.2606				78829.0000
	1179	5.3236	1	969.4061				78794.0000
	1180	5.9487	1	306.0451				78501.0000
	1181	16.7697	1	300.1348				78176.0000
	1182	3.8885	1	412.2606				78003.0000
	1183	17.6139	1	412.2605				77940.0000
	1184	5.4685	2	728.0995				77774.0000
	1185	4.1929	1	237.0072				77721.0000
	1186	12.0413	1	763.6349				77654.0000
	1187	12.9913	1	795.5497				77515.0000
	1188	11.8675	1	336.2790				77498.0000
	1189	0.7304	1	197.0696				77314.0000
	1190	18.6000	1	151.0500				77224.0000
	1191	2.8886	1	297.0750				77089.0000
	1192	9.9045	1	469.3643				77029.0000
	1193	3.5986	1	297.0748				76837.0000
	1194	12.9477	1	514.4183				76822.0000
	1195	4.1929	2	758.0735				76773.0000
	1196	5.4395	1	213.0673				76768.0000
	1197	2.1499	1	169.0897				76696.0000
	1198	3.1059	1	233.0127				76421.0000
	1199	3.5696	2	566.0459				76283.0000
	1200	9.5528	1	387.2486				76256.0000
	1201	11.9688	1	368.1189				76239.0000
	1202	16.2044	1	300.1348				75937.0000
	1203	14.7387	1	259.1067				75695.0000
	1204	12.7411	1	149.1210				75524.0000
	1205	12.9187	1	554.4496				75098.0000
	1206	5.0481	3	1699.6789				75097.0000
	1207	0.4840	1	155.1315				74827.0000
	1208	12.4038	1	682.4289				74762.0000
	1209	14.4327	1	156.9681				74663.0000
	1210	10.8360	1	151.0500				74489.0000
	1211	5.7294	2	739.2370				74467.0000
	1212	6.4867	1	306.0451				74248.0000
	1213	2.9900	1	233.0223				74154.0000
	1214	8.9717	1	151.0501				74026.0000
	1215	4.9756	1	300.1352				73957.0000
	1216	8.5354	1	151.0501				73809.0000
	1217	4.8156	1	237.0072				73760.0000
	1218	15.6682	1	276.1737				73276.0000
	1219	13.1797	1	603.4432				73096.0000
	1220	2.3816	1	197.0697				73078.0000
	1221	5.3381	3	1978.6536				72854.0000
	1222	14.3602	1	390.2787				72708.0000
	1223	3.5986	1	156.0600				72505.0000
	1224	6.8203	1	412.2607				72323.0000
	1225	9.4658	1	442.3173				72098.0000
	1226	14.6083	1	185.9399				72015.0000
	1227	6.7768	1	306.0450				71821.0000
	1228	14.2583	1	190.9899				71766.0000
	1229	14.4780	1	199.0853				71717.0000
	1230	15.3784	1	213.0670				71626.0000
	1231	11.8386	1	236.2149				71501.0000
	1232	13.0782	1	329.1090				71437.0000
	1233	6.1518	5	1480.3889				71370.0000
	1234	12.7411	1	163.9778				71368.0000
	1235	3.7001	1	197.0697				71278.0000
	1236	4.3089	1;2	552.0961				71076.0000
	1237	2.1644	1	284.0305				71022.0000
	1238	12.6541	1	269.2729				70805.0000
	1239	14.7098	5;4	2588.3253				70752.0000
	1240	19.6018	1	197.0696				70714.0000
	1241	6.1518	1	296.2783				70654.0000
	1242	14.8547	1	157.9899				70279.0000
	1243	3.7871	1	297.0749				70233.0000
	1244	14.2583	1	283.3251				69718.0000
	1245	7.0377	1	306.0450				69713.0000
	1246	17.7298	1	197.9826				69652.0000
	1247	12.0558	1	726.4551				69304.0000
	1248	4.8741	2	977.3431				68929.0000
	1249	6.9363	1	300.1348				68682.0000
	1250	0.7304	1	297.0748				68534.0000
	1251	3.1928	1	197.0697				68532.0000
	1252	6.0937	1;2	1097.4170				68350.0000
	1253	4.3667	1	267.0978				68207.0000
	1254	9.7287	1	406.1834				68113.0000
	1255	5.4105	2	679.3318				67716.0000
	1256	14.6518	2	301.9464				67300.0000
	1257	3.7871	1	216.0320				67203.0000
	1258	16.4944	1	188.9858				67157.0000
	1259	3.1494	1	246.1240				67001.0000
	1260	6.7333	1;2	320.0600				66920.0000
	1261	10.7635	1	237.0071				66867.0000
	1262	5.6714	1	599.3048				66679.0000
	1263	0.2802	1	197.9825				66632.0000
	1264	4.3667	1	654.1294				66421.0000
	1265	12.6541	1	259.2310				66318.0000
	1266	11.0978	1	157.9899				66194.0000
	1267	5.3526	1	183.0700				65832.0000
	1268	9.7885	1	157.9899				65583.0000
	1269	12.6686	1	296.2784				65529.0000
	1270	0.1932	1	267.0977				65384.0000
	1271	5.1931	1	197.0696				65379.0000
	1272	14.4327	1	163.1135				65373.0000
	1273	13.0203	1	418.3100				65315.0000
	1274	2.4540	1	207.1479				65154.0000
	1275	5.6714	1	182.0927				65147.0000
	1276	11.0543	1	233.0223				65123.0000
	1277	12.7411	1	598.5127				65006.0000
	1278	4.0479	1	308.0427				64947.0000
	1279	14.0984	1	390.2784				64796.0000
	1280	2.8596	1	233.0222				64724.0000
	1281	0.3971	1	197.0697				64555.0000
	1282	4.8886	1	210.1128				64420.0000
	1283	18.0342	1	197.0697				64370.0000
	1284	16.3349	1	197.0696				64173.0000
	1285	16.5959	1	414.0704				63861.0000
	1286	2.2078	1	218.0114				63752.0000
	1287	4.0045	1	177.0644				63475.0000
	1288	0.9622	1	197.0695				63360.0000
	1289	6.6029	1	306.0449				63294.0000
	1290	12.7121	1	216.0982				63220.0000
	1291	13.7347	1	173.9468				63060.0000
	1292	3.2798	1	240.0155				63058.0000
	1293	11.1413	1	165.9717				62980.0000
	1294	18.1067	1;2	306.0815				62949.0000
	1295	17.1032	1	414.0703				62907.0000
	1296	3.4247	1	379.0365				62665.0000
	1297	3.1783	1	178.1001				62620.0000
	1298	8.3759	1	376.1364				62411.0000
	1299	7.8677	1	543.2196				61990.0000
	1300	4.8886	1	370.0317				61781.0000
	1301	19.2974	1;2	306.0816				61738.0000
	1302	0.5275	1	325.0697				61700.0000
	1303	3.4247	2	423.0062				61671.0000
	1304	5.0481	1	385.1802				61381.0000
	1305	5.0481	3;2	963.3801				61362.0000
	1306	3.5262	2	758.0733				60921.0000
	1307	13.2686	1	257.2727				60904.0000
	1308	5.3091	3;2	1962.6761				60813.0000
	1309	0.9332	1	151.0499				60441.0000
	1310	13.6024	1	191.9728				60412.0000
	1311	2.5699	1	246.1240				60248.0000
	1312	11.7229	1	402.2425				60093.0000
	1313	18.2662	1	169.0899				59997.0000
	1314	14.6228	1	180.0083				59772.0000
	1315	19.2539	1	217.0958				59711.0000
	1316	12.2008	1	250.2419				59678.0000
	1317	6.0502	1	268.2161				59666.0000
	1318	11.2138	1	237.0070				59639.0000
	1319	13.7492	1	791.6002				59527.0000
	1320	5.2656	1	267.0979				59414.0000
	1321	0.9912	1	217.0960				59258.0000
	1322	9.8030	1	165.9717				59056.0000
	1323	5.0916	1	773.2619				59053.0000
	1324	12.3168	4	1244.4105				58982.0000
	1325	3.8015	1	325.0700				58748.0000
	1326	6.7333	1	157.9898				58735.0000
	1327	2.9175	1	217.0959				58690.0000
	1328	11.2283	1	322.0227				58549.0000
	1329	2.5844	1	178.1001				58490.0000
	1330	3.1059	1	267.0978				58465.0000
	1331	0.4406	1	169.0899				58407.0000
	1332	3.9320	1	305.1527				58256.0000
	1333	2.4685	1	512.1030				58246.0000
	1334	16.6683	1;2	306.0814				58212.0000
	1335	11.4621	1	165.9717				58204.0000
	1336	0.6000	1	189.0496				58162.0000
	1337	4.2074	1	657.2506				58021.0000
	1338	3.7726	1	254.0684				57998.0000
	1339	4.8886	1	569.2468				57996.0000
	1340	5.4395	2	1175.3448				57992.0000
	1341	8.5499	1	358.1065				57939.0000
	1342	2.7002	2	1073.9800				57795.0000
	1343	3.6856	1	254.0680				57754.0000
	1344	12.9187	1	603.4432				57675.0000
	1345	9.4513	1	165.9716				57227.0000
	1346	16.4073	1	188.9859				57169.0000
	1347	14.9997	1	234.1630				57149.0000
	1348	16.2624	1	188.9858				56948.0000
	1349	10.1365	1	320.0599				56946.0000
	1350	9.8320	1	165.9716				56855.0000
	1351	12.8607	1	500.3704				56810.0000
	1352	19.4858	1	203.0331				56754.0000
	1353	5.6279	1	300.1353				56745.0000
	1354	8.1291	1	157.9899				56639.0000
	1355	5.4540	1	157.9898				56626.0000
	1356	12.1428	1	259.1945				56622.0000
	1357	12.2008	1	1123.0726				56568.0000
	1358	4.7286	2	890.1529				56485.0000
	1359	7.9406	1	157.9899				56437.0000
	1360	4.5982	2	688.3902				56429.0000
	1361	15.3204	1	224.0847				56427.0000
	1362	5.0481	1	177.0644				56369.0000
	1363	3.2508	1	305.0961				56294.0000
	1364	4.8156	2	402.2023				56291.0000
	1365	10.2525	1	267.0978				56271.0000
	1366	11.7374	1	266.2502				56128.0000
	1367	14.9852	1	267.0977				56122.0000
	1368	11.8964	1	225.1527				56083.0000
	1369	17.3792	1;2	306.0816				55845.0000
	1370	15.1447	1	237.9368				55744.0000
	1371	0.4985	1	177.0643				55678.0000
	1372	6.7768	1	197.0697				55577.0000
	1373	2.5119	1	177.0644				55531.0000
	1374	12.0123	1	297.2676				54861.0000
	1375	3.6856	1	197.9826				54806.0000
	1376	16.1175	1	168.0541				54799.0000
	1377	4.9901	1	169.0899				54767.0000
	1378	6.7333	1	169.0898				54766.0000
	1379	9.0732	1	197.0697				54615.0000
	1380	14.4780	1	224.9052				54614.0000
	1381	12.2878	1	536.3338				54608.0000
	1382	10.7345	1	197.0697				54537.0000
	1383	11.0688	1	543.4004				54516.0000
	1384	12.4183	1	661.4956				54500.0000
	1385	8.8985	1	165.9718				54487.0000
	1386	4.1639	1	181.1476				54466.0000
	1387	1.0790	1	240.0154				54423.0000
	1388	12.3458	1	183.1631				54388.0000
	1389	5.0771	1	320.0600				54359.0000
	1390	14.7387	5;6	2621.5167				54257.0000
	1391	4.9031	1	266.0712				54251.0000
	1392	12.9187	1	592.5923				54172.0000
	1393	5.8309	3	2788.2134				54122.0000
	1394	14.9418	1	267.0978				54046.0000
	1395	7.5477	2	473.1702				53892.0000
	1396	7.5332	1	325.1651				53774.0000
	1397	7.5767	1	411.3214				53757.0000
	1398	5.0481	3	1940.7070				53727.0000
	1399	17.7008	1;2	306.0815				53725.0000
	1400	12.4038	1	199.9660				53685.0000
	1401	12.2008	1	210.0103				53680.0000
	1402	3.9610	1	246.1242				53449.0000
	1403	2.6713	1	217.0959				53399.0000
	1404	4.0769	1	336.0707				53221.0000
	1405	9.1903	1	157.9899				53090.0000
	1406	8.7825	1	157.9899				53074.0000
	1407	12.9187	1	568.4651				53041.0000
	1408	14.6373	9	1790.7648				52929.0000
	1409	8.5934	1	205.0272				52699.0000
	1410	4.0769	1	217.0959				52548.0000
	1411	14.4327	1	177.9842				52540.0000
	1412	6.1082	2	1135.3644				52455.0000
	1413	5.6279	1	296.0859				52106.0000
	1414	0.1344	1	217.0959				52019.0000
	1415	8.1146	1	562.2618				51969.0000
	1416	19.9364	1;2	306.0450				51909.0000
	1417	11.0978	1	217.0273				51871.0000
	1418	3.8305	1	224.0848				51761.0000
	1419	11.0833	1	169.0898				51680.0000
	1420	8.1726	1	165.9717				51647.0000
	1421	6.0068	1;2	320.0600				51638.0000
	1422	17.3357	1	181.9441				51523.0000
	1423	12.4183	1	549.6233				51497.0000
	1424	7.8967	1	530.2604				51285.0000
	1425	6.9508	1	217.0960				51243.0000
	1426	2.4685	1	217.0958				51153.0000
	1427	5.2221	2	701.3850				51135.0000
	1428	7.6057	1	371.1708				51107.0000
	1429	0.8174	1	234.1629				51075.0000
	1430	6.5449	1	614.2933				51038.0000
	1431	13.1797	1	732.5962				50969.0000
	1432	5.6569	1	320.0602				50963.0000
	1433	5.0626	3	1144.5755				50939.0000
	1434	2.8017	1	218.1680				50905.0000
	1435	3.4102	1	217.0960				50886.0000
	1436	3.1494	1	217.0961				50793.0000
	1437	12.4183	1	348.1772				50766.0000
	1438	7.7952	1	267.0979				50747.0000
	1439	7.4020	1	197.0697				50697.0000
	1440	0.2946	1	254.0679				50671.0000
	1441	8.5934	1	246.0849				50653.0000
	1442	4.7866	1	410.0716				50606.0000
	1443	3.5551	1	234.1630				50504.0000
	1444	10.2670	1	165.9717				50403.0000
	1445	8.4484	1	232.0851				50344.0000
	1447	0.8608	1	224.0845				50146.0000
	1446	5.4395	3;2	716.3962				50146.0000
	1448	3.8595	1	168.0543				50018.0000
	1449	14.4490	5	829.7387				49901.0000
	1450	12.3168	1	370.2709				49861.0000
	1451	15.1012	1	206.9964				49768.0000
	1452	3.7726	1	218.1681				49737.0000
	1453	9.1178	1	267.0978				49736.0000
	1454	0.8608	1	192.0812				49681.0000
	1455	16.5524	1	203.0800				49677.0000
	1456	12.2733	1	237.2465				49587.0000
	1457	4.0335	1	187.9986				49568.0000
	1458	19.4278	1	306.0449				49548.0000
	1459	12.5512	1	407.3627				49519.0000
	1460	11.4911	1	322.0227				49502.0000
	1461	15.6827	4	1103.7037				49457.0000
	1462	15.3784	1	203.0803				49428.0000
	1463	13.7932	1	691.6977				49371.0000
	1464	12.2008	1	418.3100				49279.0000
	1465	5.4685	1	197.0699				49254.0000
	1466	0.8319	1	203.0332				49229.0000
	1467	18.8320	1	203.0332				49214.0000
	1468	18.9349	1	204.9812				49180.0000
	1469	0.0620	1	168.0694				49122.0000
	1470	15.5812	1	157.9898				49076.0000
	1471	6.1807	1	165.9718				48776.0000
	1472	3.8450	1	189.0497				48763.0000
	1473	15.0287	5;6	2605.5230				48680.0000
	1474	3.1349	1	288.0345				48639.0000
	1475	8.3904	1	320.0600				48309.0000
	1476	4.9176	1	211.0016				48244.0000
	1477	11.8964	1	311.3565				48124.0000
	1478	16.5089	1	240.0154				48033.0000
	1479	4.3523	1	318.0598				47950.0000
	1480	0.2802	1	246.1240				47922.0000
	1481	17.0162	1;2	306.0814				47859.0000
	1482	2.8161	2	746.1097				47836.0000
	1483	9.4948	1	197.0697				47812.0000
	1484	10.3395	1;2	320.0600				47773.0000
	1485	8.5934	1	197.0698				47770.0000
	1486	6.0937	1	197.9826				47767.0000
	1487	3.0624	1	224.0846				47629.0000
	1488	9.0297	1	165.9718				47612.0000
	1489	4.4969	1	374.2182				47487.0000
	1490	5.5410	1	157.9900				47449.0000
	1491	7.3585	1	165.9717				47429.0000
	1492	9.0297	1	306.0453				47407.0000
	1493	2.6713	2	635.9997				47095.0000
	1494	0.5275	1	305.1527				47050.0000
	1495	19.9364	1	204.9812				47023.0000
	1496	0.9187	1	254.0680				47020.0000
	1497	3.7001	1	266.0713				47014.0000
	1498	5.8309	1	213.0672				46911.0000
	1499	7.1556	1	157.9900				46911.0000
	1500	18.4841	1	188.9859				46851.0000
	1501	15.1881	1	165.9716				46818.0000
	1502	12.8607	1	226.0784				46798.0000
	1503	3.9900	1	218.1680				46744.0000
	1504	3.0769	1	266.0712				46704.0000
	1505	15.1157	1	186.0648				46527.0000
	1506	11.8964	1	549.6233				46448.0000
	1507	14.4635	1	253.9092				46361.0000
	1508	13.8949	1	149.1210				46359.0000
	1509	16.9872	1	203.0802				46219.0000
	1510	0.6000	1	203.0800				46166.0000
	1511	15.1157	1	235.0118				46160.0000
	1512	9.6561	1	168.0695				46152.0000
	1513	11.5491	1	197.0698				46119.0000
	1514	0.0475	1	254.0681				45923.0000
	1515	2.5264	2	323.0262				45836.0000
	1516	13.5588	1	325.3720				45795.0000
	1517	6.9073	1	191.9730				45760.0000
	1518	10.8070	1	165.9716				45742.0000
	1519	9.7287	1;2	320.0600				45714.0000
	1520	0.6145	1	254.0678				45712.0000
	1521	3.8740	1;2	336.0707				45711.0000
	1522	2.8306	1	224.0845				45687.0000
	1523	0.1932	1	166.1476				45656.0000
	1524	12.2733	1	252.2101				45581.0000
	1525	4.9176	1	446.2032				45518.0000
	1526	3.3088	1	440.2920				45476.0000
	1527	11.3588	1	179.1318				45430.0000
	1528	11.0253	1	266.0712				45420.0000
	1529	8.1291	1	578.2390				45396.0000
	1530	0.9912	1	168.0539				45305.0000
	1531	19.4423	1	204.9812				45191.0000
	1532	5.0481	2	1661.7319				45175.0000
	1533	7.0232	1	252.0706				44952.0000
	1534	4.8886	1	440.2404				44894.0000
	1535	5.8019	2	945.3698				44772.0000
	1536	5.7584	1	191.9730				44717.0000
	1537	17.4815	1	325.0698				44586.0000
	1538	14.6083	5;6	2495.4112				44376.0000
	1539	5.1931	3	683.3746				44349.0000
	1540	4.2074	1	178.1001				44279.0000
	1541	6.5739	1	168.0695				44239.0000
	1542	8.8985	1	197.0698				44208.0000
	1543	7.8677	1;2	320.0602				44089.0000
	1544	4.2219	1	319.0173				44048.0000
	1545	17.5830	1	203.0802				43964.0000
	1546	8.6948	1	168.0542				43956.0000
	1547	12.7701	1	370.1569				43945.0000
	1548	10.0206	1	205.0271				43913.0000
	1549	5.1786	1	266.0715				43850.0000
	1550	12.9187	1	582.4811				43744.0000
	1551	8.7825	1	294.1092				43740.0000
	1552	4.9611	2	842.4655				43723.0000
	1553	14.7822	1	149.9941				43640.0000
	1554	14.4925	1	257.9738				43596.0000
	1555	12.3458	1	396.2866				43519.0000
	1556	16.3784	1	254.2254				43510.0000
	1557	14.1567	1	149.1211				43431.0000
	1558	4.2219	1	153.1161				43420.0000
	1559	5.1641	2	323.0262				43356.0000
	1560	12.8155	1	701.2083				43320.0000
	1561	8.7528	1	320.0600				43250.0000
	1562	12.1863	1	569.4523				43242.0000
	1563	3.4392	1	197.9827				43008.0000
	1564	6.0213	1	165.9717				42985.0000
	1565	0.2222	1	203.0331				42972.0000
	1566	18.7015	1	325.0699				42970.0000
	1567	16.4798	1	325.0697				42728.0000
	1568	8.2165	1	197.0697				42669.0000
	1569	9.3933	1	320.0597				42559.0000
	1570	0.4985	1	166.1477				42502.0000
	1571	3.4827	1	259.1067				42486.0000
	1572	17.2053	1	166.1477				42369.0000
	1573	4.1349	1	629.2555				42361.0000
	1574	12.6541	1	588.4232				42317.0000
	1575	1.0057	1	166.1477				42291.0000
	1576	12.6686	1	166.1477				42280.0000
	1577	15.7842	1	325.0699				42166.0000
	1578	12.7411	1	539.4416				42137.0000
	1579	10.0930	1	322.0226				42048.0000
	1580	3.4247	1	166.1478				42034.0000
	1581	19.8060	1	325.0697				41940.0000
	1582	3.0045	1	254.0682				41800.0000
	1583	3.6276	1	287.1968				41780.0000
	1584	5.6135	3	1902.7604				41683.0000
	1585	6.4867	1	266.0713				41470.0000
	1586	2.8886	1	535.1768				41419.0000
	1587	4.2219	1	166.1477				41363.0000
	1588	15.2171	1	178.1000				41116.0000
	1589	8.8260	1	320.0601				41107.0000
	1590	12.2153	1	255.2936				41031.0000
	1591	3.3957	1	166.1478				40933.0000
	1592	19.6163	1	178.1002				40694.0000
	1593	5.5555	3;2	1643.6670				40495.0000
	1594	12.9187	1	956.8053				40476.0000
	1595	8.7238	1	414.0705				40382.0000
	1596	19.6163	1	246.1241				40353.0000
	1597	17.4670	1	166.1476				40308.0000
	1598	5.0336	3;2	541.3615				40286.0000
	1599	10.3830	1	168.0542				40239.0000
	1600	12.5222	1	172.0855				40078.0000
	1601	17.5685	1	203.0332				40051.0000
	1602	13.7932	1	554.4494				40005.0000
	1603	6.3562	1	168.0540				39933.0000
	1604	12.1573	1	326.0721				39929.0000
	1605	19.6163	1	325.0700				39904.0000
	1606	8.8260	1	186.1740				39813.0000
	1607	11.5201	1	320.0598				39783.0000
	1608	16.3204	1	325.0699				39778.0000
	1609	0.0330	1	203.0802				39699.0000
	1610	14.2438	1	691.6982				39681.0000
	1611	19.5438	1	166.1476				39579.0000
	1612	12.2733	1	356.1413				39481.0000
	1613	17.9907	1	178.1001				39475.0000
	1614	11.1993	1	224.1034				39474.0000
	1615	5.1351	1	168.0542				39468.0000
	1616	10.9963	1	320.0602				39457.0000
	1617	6.4432	2	643.2517				39450.0000
	1618	10.9963	1	320.0600				39393.0000
	1619	11.7952	1	173.1210				39385.0000
	1620	16.1754	1	178.1001				39352.0000
	1621	13.5443	1	568.4653				39349.0000
	1622	5.7730	1	168.0696				39279.0000
	1623	8.9572	1	179.0532				39261.0000
	1624	7.7952	1	168.0694				39254.0000
	1625	4.7576	1	164.0247				39233.0000
	1626	12.6686	1	271.2522				39171.0000
	1627	7.1845	2	473.1708				39154.0000
	1628	3.5841	2	423.0062				39124.0000
	1629	5.3236	1	246.0751				39117.0000
	1630	5.3670	1	276.1738				39009.0000
	1631	12.1283	1	284.2837				38815.0000
	1632	5.8889	1	444.1873				38798.0000
	1633	7.0957	1	168.0695				38767.0000
	1634	7.6057	1	168.0695				38724.0000
	1635	19.1814	1	178.1000				38643.0000
	1636	13.4573	1	149.1209				38633.0000
	1637	14.9418	1	223.1218				38526.0000
	1638	5.1931	1	246.0750				38509.0000
	1639	2.8161	1	418.0636				38504.0000
	1640	15.3928	1	166.1476				38500.0000
	1641	8.6369	1	234.1630				38401.0000
	1642	15.7552	1	178.1001				38320.0000
	1643	17.1763	1	203.0803				38236.0000
	1644	12.4183	2	782.5146				38232.0000
	1645	3.6566	1	166.1477				38228.0000
	1646	5.3526	2	1882.7695				38190.0000
	1647	15.9725	1	203.0802				38131.0000
	1648	1.0790	1	178.1001				38066.0000
	1649	4.0479	1	259.1069				38051.0000
	1650	0.0909	1	259.1064				38043.0000
	1651	7.5622	1	268.2161				38014.0000
	1652	6.6753	1	259.1066				37986.0000
	1653	17.7878	1	306.0449				37964.0000
	1654	12.2588	1	420.3466				37548.0000
	1655	18.0052	1	166.1476				37513.0000
	1656	5.0046	1	234.1630				37507.0000
	1657	13.7932	1	504.4056				37384.0000
	1658	8.2744	1	153.1524				37361.0000
	1659	7.3295	1	166.1478				37356.0000
	1660	15.3059	1	178.1000				37284.0000
	1661	10.4572	1	266.0711				37259.0000
	1662	16.7408	1	254.2256				37184.0000
	1663	5.4105	1	211.0015				37104.0000
	1664	0.2657	1	199.9671				37038.0000
	1665	13.1797	2	782.5133				36920.0000
	1666	9.4223	1	259.1067				36796.0000
	1667	0.3681	1	281.2153				36694.0000
	1668	5.8889	2	628.3030				36679.0000
	1669	9.3063	1	205.0272				36642.0000
	1670	3.6711	1	281.2154				36564.0000
	1671	0.3381	1	178.1000				36486.0000
	1672	0.5855	1	259.1065				36485.0000
	1673	7.9696	1	205.0273				36414.0000
	1674	10.2525	1	234.1630				36374.0000
	1675	17.9328	1	246.1242				36295.0000
	1676	15.9435	1	157.9898				36247.0000
	1677	18.2807	1	166.1476				36163.0000
	1678	12.2298	1	181.1474				36158.0000
	1679	3.1494	2	323.0263				36121.0000
	1680	19.2974	1	325.0698				35997.0000
	1681	14.4037	1	181.1838				35971.0000
	1682	4.9756	1	205.0273				35955.0000
	1683	4.5258	2	844.4436				35924.0000
	1684	5.7004	1	238.1427				35852.0000
	1685	14.8837	1	281.2156				35845.0000
	1686	2.7727	1	231.1480				35825.0000
	1687	2.7437	1	259.1065				35793.0000
	1688	0.0765	1	227.2257				35685.0000
	1689	11.3298	1	174.0372				35646.0000
	1690	9.3788	1	194.1163				35571.0000
	1691	5.3670	1	281.2155				35531.0000
	1692	3.5407	1	246.0092				35372.0000
	1693	7.2860	1	164.0244				35324.0000
	1694	6.2097	1	326.1103				35308.0000
	1695	16.3059	1	165.9717				35234.0000
	1696	5.5700	1	211.0015				35196.0000
	1697	9.4948	1	168.9834				35183.0000
	1698	5.5410	1	166.1479				35148.0000
	1699	11.1268	1	304.1510				35136.0000
	1700	8.1581	1	322.1406				35082.0000
	1701	11.0688	1	194.1162				35039.0000
	1702	12.6686	1	281.2730				35036.0000
	1703	18.7160	1	166.1477				35026.0000
	1704	16.6828	1	157.9898				35013.0000
	1705	14.3602	1	278.2498				34979.0000
	1706	12.5947	1	348.1773				34935.0000
	1707	16.0015	1	165.9716				34879.0000
	1708	17.3647	1	157.9898				34860.0000
	1709	9.1022	1	370.2594				34755.0000
	1710	15.8421	1	254.2255				34704.0000
	1711	12.6686	1	199.2309				34417.0000
	1712	6.4722	1	166.1477				34354.0000
	1713	12.3748	1	178.0572				34326.0000
	1714	12.2733	1	195.9943				34318.0000
	1715	11.2718	1	259.1066				34298.0000
	1716	19.6597	1	254.0681				34265.0000
	1717	5.7004	1	215.0952				34246.0000
	1718	4.9611	2	564.3048				34219.0000
	1719	12.2878	1	311.3564				34064.0000
	1720	3.3957	1	216.1137				34041.0000
	1721	19.4858	1	166.1478				33986.0000
	1722	4.2364	1	684.0901				33960.0000
	1723	13.4718	1	159.0536				33914.0000
	1724	16.3494	1	227.2257				33889.0000
	1725	16.6249	1	166.1476				33886.0000
	1726	6.2388	1	226.2055				33862.0000
	1727	8.8115	1	296.2782				33832.0000
	1728	19.9219	1	199.9667				33655.0000
	1729	15.8566	1	194.1164				33634.0000
	1730	3.1639	1	216.1138				33593.0000
	1731	16.0015	1	280.2414				33586.0000
	1732	13.7492	1	554.4493				33532.0000
	1733	17.6863	1	227.2258				33525.0000
	1734	8.2599	1	194.1163				33423.0000
	1735	3.4537	1	189.0645				33360.0000
	1736	13.0638	1	342.2894				33263.0000
	1737	17.5395	1	246.1242				33215.0000
	1738	3.1349	1	189.0495				33102.0000
	1739	9.5093	1	246.0851				33042.0000
	1740	3.8595	1	216.1135				32916.0000
	1741	6.4577	1	246.0849				32866.0000
	1742	7.9986	1	242.1278				32816.0000
	1743	14.4635	1	291.2533				32798.0000
	1744	8.4484	1	231.1482				32675.0000
	1745	5.4105	2	1946.7214				32579.0000
	1747	0.4695	1	259.1066				32572.0000
	1746	18.8030	1	178.0999				32572.0000
	1748	17.0162	1	178.1001				32500.0000
	1749	14.4037	3	677.8353				32395.0000
	1750	12.6686	1	178.0572				32333.0000
	1751	0.4261	1	305.1527				32331.0000
	1752	3.2363	1	194.1163				32284.0000
	1753	19.5148	1	227.2257				32272.0000
	1754	0.2946	1	306.0449				32209.0000
	1755	14.4780	1	197.9179				32204.0000
	1756	11.2863	1	414.0701				32135.0000
	1757	18.1502	1	227.2259				32052.0000
	1758	6.0502	1	276.0986				31999.0000
	1759	7.6927	1	205.0273				31994.0000
	1760	12.4328	1	342.2895				31970.0000
	1761	11.0543	1	322.1408				31846.0000
	1762	8.6079	1	323.0631				31837.0000
	1763	15.2606	1	194.1162				31826.0000
	1764	9.7885	1	149.9940				31762.0000
	1765	17.3357	1	280.2412				31718.0000
	1766	12.6831	4	851.9058				31711.0000
	1767	10.8650	1	414.0701				31656.0000
	1768	18.1212	1	280.2411				31602.0000
	1769	5.6279	1	166.1478				31369.0000
	1770	3.5551	1	227.2258				31301.0000
	1771	9.9481	2	468.3259				31230.0000
	1772	15.2461	1	280.2413				31085.0000
	1773	2.8741	1	166.1478				30939.0000
	1774	9.9045	1	246.0850				30841.0000
	1775	12.6396	1	553.4568				30838.0000
	1776	3.4392	2	323.0261				30831.0000
	1777	15.8421	1	206.9967				30813.0000
	1778	5.1351	1	266.2502				30801.0000
	1779	5.5990	1	259.1068				30681.0000
	1780	5.0626	3;2	1924.7306				30678.0000
	1781	8.5644	1	183.0726				30678.0000
	1782	7.6202	1	259.1066				30677.0000
	1783	12.7266	1	535.4830				30677.0000
	1784	8.8115	1	152.0844				30674.0000
	1785	13.2686	4	851.9059				30622.0000
	1786	9.8465	1	224.1034				30621.0000
	1787	12.3023	1	201.2100				30595.0000
	1788	13.3410	1	261.1738				30531.0000
	1789	10.6910	1	164.0244				30520.0000
	1790	16.4508	1	266.2618				30483.0000
	1791	15.8276	1	210.1014				30481.0000
	1792	19.4858	1	266.2498				30409.0000
	1793	19.2974	1	246.1242				30391.0000
	1794	18.7740	1	227.2258				30363.0000
	1795	18.4986	1	210.1012				30040.0000
	1796	14.4925	1	166.1477				30028.0000
	1797	6.5884	1	182.0951				29880.0000
	1798	18.6290	1	254.2255				29755.0000
	1799	0.1199	1	194.1161				29740.0000
	1800	14.4925	1	210.1014				29679.0000
	1801	9.7885	1	322.1408				29651.0000
	1802	19.8495	1	227.2258				29642.0000
	1803	16.9582	1	266.2500				29567.0000
	1804	12.2733	1	181.0028				29547.0000
	1805	6.9218	1	178.1002				29511.0000
	1806	18.8320	1	246.1240				29486.0000
	1807	16.9002	1	210.1014				29475.0000
	1808	17.9038	1	158.0873				29460.0000
	1809	15.1736	1	254.2257				29422.0000
	1810	17.0017	1	280.2412				29417.0000
	1811	3.7146	1	227.2260				29303.0000
	1812	16.4798	1	225.0028				29298.0000
	1813	5.4685	1	150.0728				29297.0000
	1814	18.1067	1	266.2621				29156.0000
	1815	3.3233	1	189.0497				29118.0000
	1816	18.1937	1	157.9897				29107.0000
	1817	6.0937	1	240.2575				29023.0000
	1818	16.4653	1	227.2256				29022.0000
	1819	16.2769	1	297.0747				29006.0000
	1820	14.8112	5	774.8370				28942.0000
	1821	6.1082	1	443.2397				28918.0000
	1822	0.8463	1	227.2258				28849.0000
	1823	9.2483	1	280.1297				28846.0000
	1824	5.6135	1	178.1004				28764.0000
	1825	12.9477	1	160.9629				28755.0000
	1826	13.5733	1	153.1159				28720.0000
	1827	12.1283	1	287.2834				28699.0000
	1828	15.5233	1	194.1163				28691.0000
	1829	8.8695	1	357.2645				28687.0000
	1830	5.7584	2	323.0260				28468.0000
	1831	6.7478	1	178.1001				28434.0000
	1832	11.2573	2	307.0596				28415.0000
	1833	14.4182	1	241.2780				28415.0000
	1835	0.6000	1	254.2253				28413.0000
	1834	13.9239	1	691.6980				28413.0000
	1836	16.5379	1	280.2411				28390.0000
	1837	17.0162	1	246.1242				28309.0000
	1838	12.7865	1	258.1226				28274.0000
	1839	11.5491	1	246.0848				28241.0000
	1840	9.8320	1	194.1162				28230.0000
	1841	15.7986	1	266.2620				28229.0000
	1842	14.3602	1	191.1683				28194.0000
	1843	13.3410	1	160.9630				28166.0000
	1844	13.0927	1	233.0907				28141.0000
	1845	19.6163	1	254.2256				28128.0000
	1846	4.1639	1	218.0113				28127.0000
	1847	14.3747	1	153.1159				28077.0000
	1848	6.3402	1	215.0951				28073.0000
	1849	9.2193	1	178.1002				27970.0000
	1850	15.0287	2	307.0590				27953.0000
	1851	6.5884	1	276.1735				27920.0000
	1852	16.1899	1	166.1478				27917.0000
	1853	18.5711	1	225.0025				27909.0000
	1854	11.3298	1	204.0795				27893.0000
	1855	15.0867	1	280.2412				27871.0000
	1856	19.1234	1	157.9898				27865.0000
	1857	12.6686	1	264.2574				27862.0000
	1858	5.3381	2	539.2838				27848.0000
	1859	15.0577	1	246.0848				27782.0000
	1860	14.5359	1	158.1430				27748.0000
	1861	9.7740	2	307.0597				27743.0000
	1862	7.2570	1	210.1015				27717.0000
	1863	12.2588	1	150.0898				27623.0000
	1864	12.3168	1	160.9628				27545.0000
	1865	9.4513	1	294.1456				27541.0000
	1866	6.3257	1	191.1319				27520.0000
	1867	11.0688	1	149.9941				27499.0000
	1868	6.5304	1	440.2921				27488.0000
	1869	17.3357	1	227.2259				27480.0000
	1870	0.6580	1	254.2253				27405.0000
	1871	12.6396	1	180.0079				27398.0000
	1872	5.9034	1	215.0950				27384.0000
	1873	12.3458	1	339.3513				27356.0000
	1874	8.3179	1	324.1564				27336.0000
	1875	16.4073	1	246.1240				27303.0000
	1876	16.0160	1	266.2620				27302.0000
	1877	8.1146	1	149.9941				27232.0000
	1878	19.1234	1	254.2256				27071.0000
	1879	12.8300	1	472.3392				27049.0000
	1880	18.3966	1	215.0982				27038.0000
	1881	5.7875	1	246.0852				27015.0000
	1882	12.9042	1	189.1535				26880.0000
	1883	7.2570	2	516.2945				26878.0000
	1884	13.6912	1	592.5926				26648.0000
	1885	18.6000	1	157.9898				26647.0000
	1886	4.2509	1	210.1016				26625.0000
	1887	5.5845	2	1892.8086				26601.0000
	1888	17.4960	1	240.0156				26580.0000
	1889	17.7298	1	225.0028				26522.0000
	1890	0.2946	1	210.1011				26514.0000
	1891	19.7335	1	266.2498				26360.0000
	1892	10.8505	1	166.1001				26355.0000
	1893	12.3748	1	193.9733				26340.0000
	1894	13.6168	1	339.3510				26284.0000
	1895	6.1663	2	307.0595				26248.0000
	1896	15.2461	9	1430.6615				26222.0000
	1897	6.9508	1	182.0951				26216.0000
	1898	6.6174	1	215.0949				26127.0000
	1899	13.5298	1	149.1209				26102.0000
	1900	19.6453	1	270.2680				26096.0000
	1901	15.9870	1	223.1220				26092.0000
	1902	8.2309	1	256.0934				26000.0000
	1903	18.5855	1	266.2499				25991.0000
	1904	1.0790	1	183.1628				25961.0000
	1905	9.0877	1	152.0843				25957.0000
	1906	16.4218	1	206.9965				25944.0000
	1907	10.4427	1	149.9940				25936.0000
	1908	17.0887	1	225.0026				25927.0000
	1909	10.2815	1	266.2500				25915.0000
	1910	18.9929	1	254.2256				25888.0000
	1911	14.8112	1	261.1738				25790.0000
	1912	8.4339	1	196.1222				25780.0000
	1913	14.4182	1	183.1994				25768.0000
	1914	12.6541	1	339.3514				25742.0000
	1915	5.9034	1	303.1706				25726.0000
	1916	15.0142	2	367.0021				25704.0000
	1917	9.7885	1	149.9940				25680.0000
	1918	13.0638	1	190.9898				25673.0000
	1919	12.9331	1	563.5140				25643.0000
	1920	16.2189	1	296.2361				25601.0000
	1921	14.5938	1	194.0375				25596.0000
	1922	3.7291	1	210.1015				25561.0000
	1923	10.8795	1	186.1201				25559.0000
	1924	5.7004	1	270.2684				25558.0000
	1925	14.9562	4	899.6201				25552.0000
	1926	0.5710	1	304.2388				25495.0000
	1927	1.0645	1	210.1012				25493.0000
	1928	11.1268	2	307.0596				25471.0000
	1929	17.0452	1	210.1014				25448.0000
	1930	12.8300	1	326.0719				25439.0000
	1931	16.8278	1	186.1198				25393.0000
	1932	8.6079	1	178.1001				25286.0000
	1933	8.2020	2	307.0594				25280.0000
	1934	18.1357	1	211.9944				25277.0000
	1935	13.3266	1	582.4811				25255.0000
	1936	0.9043	1	306.0449				25176.0000
	1937	1.0355	1	254.2254				25168.0000
	1938	6.6029	1	149.9940				25140.0000
	1939	7.3875	1	227.2258				25130.0000
	1940	0.8028	1	196.1106				25109.0000
	1941	4.0479	1	227.2258				25104.0000
	1942	7.4454	1	149.9941				25059.0000
	1943	7.6927	1	270.2681				24999.0000
	1944	10.5877	1	246.0849				24967.0000
	1945	7.3585	1	246.0848				24868.0000
	1946	6.2532	1	270.2683				24726.0000
	1947	19.9074	1	240.0152				24720.0000
	1948	12.9477	1	549.6229				24698.0000
	1949	7.8242	1	246.0848				24691.0000
	1950	5.8889	1	178.1000				24655.0000
	1951	16.1030	1	194.1163				24652.0000
	1952	12.5512	1	193.9733				24562.0000
	1954	11.0398	1	306.1455				24531.0000
	1953	15.8855	1	186.1197				24531.0000
	1955	17.4526	1	296.2363				24528.0000
	1956	12.4183	1	222.1993				24472.0000
	1957	16.1030	1	149.9832				24467.0000
	1958	16.0160	1	153.9603				24453.0000
	1959	0.5130	1	306.0449				24399.0000
	1960	10.5587	1	178.1001				24387.0000
	1961	18.5420	1	186.1200				24268.0000
	1962	9.2338	1	210.1015				24260.0000
	1963	17.4960	1	240.0154				24246.0000
	1964	8.8985	1	280.1297				24121.0000
	1965	16.8857	2	307.0595				24091.0000
	1966	18.0342	1	186.1197				24089.0000
	1967	16.4944	4	847.9780				24073.0000
	1968	10.1365	1	194.1163				24059.0000
	1969	19.2394	1	157.9897				24027.0000
	1970	19.6163	1	157.9898				24023.0000
	1971	19.8930	1	157.9900				24006.0000
	1972	6.5304	2	307.0595				24003.0000
	1973	15.9001	1	296.2364				23971.0000
	1974	17.9038	1	225.0024				23967.0000
	1975	13.3993	1	226.0785				23952.0000
	1976	0.4406	1	186.1197				23930.0000
	1977	15.6827	1	186.1199				23890.0000
	1978	19.7915	1	186.1197				23874.0000
	1979	14.1274	1	592.5927				23857.0000
	1980	9.7431	1	296.2784				23846.0000
	1981	13.3410	1	189.1536				23806.0000
	1982	18.3531	1	149.9941				23770.0000
	1983	5.9778	1	186.1199				23748.0000
	1984	15.8131	1	225.0026				23746.0000
	1985	3.6421	1	304.2388				23728.0000
	1986	19.4713	1	186.1201				23717.0000
	1987	17.4082	1	183.1630				23645.0000
	1988	18.0777	1	158.0875				23624.0000
	1989	5.5700	2	826.4338				23615.0000
	1990	19.1959	1	215.0980				23594.0000
	1991	10.1655	1	246.0851				23591.0000
	1992	0.0243	1	196.1108				23581.0000
	1993	12.7411	1	342.2896				23570.0000
	1994	6.7043	1	270.2682				23567.0000
	1995	16.1610	1	223.1219				23524.0000
	1996	11.4476	1	149.9940				23497.0000
	1997	12.9042	1	224.1897				23492.0000
	1998	11.0108	1	270.2682				23480.0000
	1999	13.8223	1	153.1159				23456.0000
	2000	6.2532	1	178.1002				23424.0000
	2001	18.2372	1	297.0748				23387.0000
	2002	8.9427	1	270.2681				23382.0000
	2003	19.1089	1	296.2784				23372.0000
	2004	7.5034	1	183.1631				23249.0000
	2005	10.8360	1	246.0849				23194.0000
	2006	8.5644	1	296.2784				23116.0000
	2007	16.5234	9	1430.6616				23111.0000
	2008	10.0496	2	307.0595				23096.0000
	2009	11.1268	2	516.3697				23048.0000
	2010	8.6803	2	307.0595				23047.0000
	2011	10.9084	1	229.1689				22985.0000
	2012	9.9481	1	227.2257				22928.0000
	2013	10.7345	1	194.1791				22895.0000
	2014	0.1054	1	180.0428				22804.0000
	2015	19.9509	1	149.9941				22794.0000
	2016	9.4803	1	227.2258				22770.0000
	2017	9.6706	1	164.0247				22673.0000
	2018	14.4780	1	568.4656				22640.0000
	2019	1.0790	1	243.0900				22611.0000
	2020	17.0017	1	179.1291				22593.0000
	2021	6.4287	1	178.1002				22587.0000
	2022	10.7345	1	282.1455				22537.0000
	2023	12.9187	1	530.3810				22493.0000
	2024	19.1814	1	225.0024				22443.0000
	2025	9.2773	2	307.0597				22436.0000
	2026	13.9239	1	554.4496				22435.0000
	2027	19.2829	1	186.1198				22409.0000
	2028	16.5379	1	235.0117				22317.0000
	2029	11.2718	1	280.1297				22313.0000
	2030	15.1881	1	266.2621				22312.0000
	2031	7.9112	1	261.1374				22306.0000
	2032	13.9966	1	158.1430				22241.0000
	2033	10.5587	1	191.9731				22222.0000
	2034	19.5148	1	225.0025				22219.0000
	2035	16.8857	1	296.2362				22214.0000
	2036	19.4713	1	270.2680				22193.0000
	2037	13.5298	1	193.9734				22129.0000
	2038	17.8603	1	240.0153				22103.0000
	2039	17.8603	1	296.2360				22052.0000
	2040	9.7287	1	186.1200				22026.0000
	2041	19.9799	1	179.1291				22011.0000
	2042	15.5667	1	183.1630				22007.0000
	2043	5.5265	1	196.1110				22000.0000
	2044	10.4862	2	307.0592				21996.0000
	2045	5.9633	1	217.0273				21984.0000
	2046	11.3153	1	178.0573				21967.0000
	2047	11.1848	2	516.3697				21965.0000
	2048	10.6765	1	204.0795				21948.0000
	2049	8.5499	1	149.9941				21937.0000
	2050	9.6416	1	229.1689				21930.0000
	2051	8.7383	1	189.0645				21843.0000
	2052	12.5367	1	288.9742				21831.0000
	2053	7.5332	1	270.2681				21824.0000
	2054	19.2104	1	270.2683				21755.0000
	2055	10.0206	1	183.1631				21750.0000
	2056	6.0937	1	211.1582				21727.0000
	2057	18.4406	1	229.0961				21676.0000
	2058	13.3410	1	472.3389				21670.0000
	2059	6.5449	1	236.1898				21632.0000
	2060	14.3166	1	240.2156				21449.0000
	2061	14.8982	1	258.1225				21440.0000
	2062	5.5265	1	223.1223				21438.0000
	2063	16.8857	1	178.0573				21417.0000
	2064	7.5767	1	196.1222				21364.0000
	2065	15.7697	1	225.1739				21293.0000
	2066	7.7362	2	307.0595				21264.0000
	2067	10.6185	1	270.2681				21238.0000
	2068	5.8019	1	211.1581				21198.0000
	2069	8.2889	2	307.0596				21189.0000
	2070	19.4423	1	240.0152				21180.0000
	2071	8.5934	1	252.0704				21099.0000
	2072	18.5131	1	211.1581				21097.0000
	2073	13.6168	1	340.2601				21005.0000
	2075	8.3324	1	211.1583				20903.0000
	2076	15.6392	1	246.0848				20900.0000
	2077	13.5153	1	261.1736				20885.0000
	2078	13.9966	1	183.1993				20875.0000
	2079	10.1655	1	270.2682				20859.0000
	2080	6.5012	1	186.1201				20857.0000
	2081	12.8300	2	650.7439				20837.0000
	2082	5.4830	1	186.1200				20794.0000
	2083	5.6859	1	229.1689				20752.0000
	2084	7.4020	1	204.0796				20746.0000
	2085	6.9942	1	223.1220				20738.0000
	2086	6.1807	1	191.1319				20714.0000
	2087	5.8889	1	280.2414				20678.0000
	2088	7.2425	1	211.1581				20677.0000
	2089	13.1961	2	650.7444				20672.0000
	2090	8.2454	1	294.1092				20628.0000
	2091	9.3208	1	223.1218				20596.0000
	2092	5.5990	1	227.2260				20590.0000
	2093	9.0587	1	324.1563				20588.0000
	2094	7.8242	1	178.1002				20578.0000
	2095	8.1291	1	204.0796				20553.0000
	2096	12.9477	1	213.1557				20540.0000
	2097	14.3166	1	549.4989				20528.0000
	2098	8.7093	1	211.1583				20521.0000
	2099	9.7885	1	204.0798				20520.0000
	2100	14.4182	1	286.2090				20458.0000
	2101	7.9112	1	229.1687				20454.0000
	2102	8.3904	1	211.1581				20430.0000
	2103	10.9084	1	186.1199				20429.0000
	2104	18.6145	1	296.2364				20363.0000
	2105	9.7142	1	183.1631				20210.0000
	2106	7.0522	1	229.1688				20160.0000
	2107	8.6079	1	189.1009				20157.0000
	2108	10.9673	3	887.7898				20142.0000
	2109	18.5855	1	240.0152				20132.0000
	2110	6.7043	1	229.1688				20119.0000
	2111	9.4368	1	189.0644				20054.0000
	2112	8.0276	1	532.2516				20049.0000
	2113	8.7383	1	191.9729				20025.0000
	2114	16.9147	1	179.1292				20013.0000
	2115	5.9324	1	149.9941				19993.0000
	2116	9.4803	1	229.1688				19990.0000
	2117	8.8405	2	307.0593				19988.0000
	2118	8.0856	1	183.1630				19978.0000
	2119	17.0742	1	183.1630				19957.0000
	2120	7.2280	2	307.0594				19924.0000
	2121	11.1848	3	887.7908				19888.0000
	2122	15.7697	1	296.2362				19876.0000
	2123	13.0927	1	181.1837				19860.0000
	2124	13.0927	1	516.3650				19816.0000
	2125	19.6163	1	255.2571				19733.0000
	2126	19.4568	1	211.1581				19686.0000
	2127	16.6249	1	196.1108				19661.0000
	2128	9.2773	1	183.1633				19658.0000
	2129	13.2686	1	255.2936				19568.0000
	2130	6.5449	1	164.0245				19505.0000
	2131	13.8804	1	549.4986				19487.0000
	2132	9.8610	1	196.1108				19485.0000
	2134	18.0197	1	183.1629				19483.0000
	2133	19.9509	1	225.0026				19483.0000
	2135	9.5528	1	223.1219				19439.0000
	2136	7.2570	1	186.1201				19372.0000
	2137	5.3815	2	307.0598				19342.0000
	2138	18.0777	1	240.0153				19326.0000
	2139	9.1022	1	229.1686				19241.0000
	2140	7.1990	1	189.0644				19208.0000
	2141	7.9551	1	186.1198				19162.0000
	2142	15.2914	1	183.1631				19151.0000
	2143	17.8313	1	211.1580				19148.0000
	2144	6.6898	1	193.0746				19109.0000
	2145	14.2292	1	261.1738				19103.0000
	2146	13.9239	3	677.8350				19059.0000
	2147	8.1291	1	223.1219				19047.0000
	2148	11.3153	1	191.9731				19022.0000
	2149	10.0206	3	887.7901				18954.0000
	2150	6.0357	1	298.2517				18868.0000
	2151	11.0978	1	223.1219				18867.0000
	2152	10.7055	1	223.1218				18864.0000
	2153	16.1030	1	183.0904				18810.0000
	2154	11.0688	1	229.1691				18713.0000
	2155	13.2686	1	183.1994				18710.0000
	2156	9.7431	1	229.1689				18677.0000
	2157	11.1703	1	211.1582				18669.0000
	2158	7.8677	1	186.1199				18659.0000
	2159	6.2532	1	164.0245				18658.0000
	2160	15.2914	1	183.1630				18594.0000
	2161	13.2976	1	183.1995				18553.0000
	2162	9.5963	1	225.1738				18549.0000
	2163	6.0502	1	223.1220				18545.0000
	2164	8.2165	1	178.0573				18493.0000
	2165	9.8320	1	225.1738				18476.0000
	2166	7.3440	1	223.1219				18445.0000
	2167	14.1421	1	535.4829				18443.0000
	2168	13.9239	1	337.9948				18427.0000
	2169	12.9622	1	288.9741				18400.0000
	2170	6.0213	1	186.1198				18277.0000
	2171	7.0522	1	211.1582				18265.0000
	2172	6.0647	1	211.1583				18258.0000
	2173	11.0688	1	225.1737				18240.0000
	2174	17.0742	1	183.0903				18206.0000
	2175	8.2020	1	189.0645				18033.0000
	2176	6.3853	1	223.1219				18009.0000
	2177	9.4078	1	196.1109				17969.0000
	2178	9.6126	1	211.1582				17962.0000
	2179	9.1022	1	282.1090				17952.0000
	2180	16.6538	1	183.1630				17936.0000
	2181	6.0792	1	189.0645				17849.0000
	2182	5.8889	1	280.2415				17832.0000
	2183	14.1129	1	593.5251				17827.0000
	2184	7.1265	1	297.0747				17761.0000
	2185	17.0162	1	181.0748				17751.0000
	2186	10.5152	1	211.1582				17711.0000
	2187	13.9239	1	549.4990				17659.0000
	2188	6.9797	1	255.2573				17643.0000
	2189	13.4718	1	286.2089				17561.0000
	2190	10.6910	1	296.2364				17535.0000
	2191	10.7200	1	189.0646				17494.0000
	2192	14.4780	1	367.4196				17481.0000
	2193	5.8454	1	255.2572				17480.0000
	2194	13.1363	1	326.0718				17435.0000
	2195	13.1363	1	535.4830				17428.0000
	2196	10.0641	1	306.1456				17383.0000
	2197	11.3588	1	191.9729				17379.0000
	2198	6.2822	2	307.0597				17349.0000
	2199	10.3975	1	186.1198				17327.0000
	2200	17.3937	1	196.1109				17290.0000
	2201	13.7932	1	535.4827				17288.0000
	2202	6.5884	8	1231.2070				17200.0000
	2203	10.1800	1	298.2517				17189.0000
	2204	12.9622	1	286.2091				17170.0000
	2205	8.1146	1	189.0646				17139.0000
	2206	8.9130	1	225.1739				16988.0000
	2207	8.6224	1	225.1737				16987.0000
	2208	13.0638	9	2052.2107				16935.0000
	2209	7.7952	1	211.1583				16800.0000
	2210	8.6658	1	223.1218				16783.0000
	2211	8.2020	2	468.0239				16677.0000
	2212	11.3298	1	225.1738				16592.0000
	2213	10.1220	1	223.1220				16515.0000
	2214	10.2960	1	189.0642				16504.0000
	2215	9.6561	3	887.7899				16488.0000
	2216	7.3730	1	255.2574				16455.0000
	2217	19.2104	1	235.0118				16303.0000
	2218	9.8465	1	189.0497				16291.0000
	2219	13.4138	1	173.1212				16227.0000
	2220	14.1274	1	261.1736				16128.0000
	2221	5.3960	3	913.4656				16127.0000
	2222	13.2831	1	178.0571				16079.0000
	2223	9.9626	1	191.9731				16044.0000
	2224	13.8949	1	593.5250				15993.0000
	2225	8.2020	1	223.1219				15972.0000
	2226	7.7362	1	189.0646				15927.0000
	2227	10.4862	1	188.9859				15904.0000
	2228	10.5587	1	225.1738				15894.0000
	2229	9.7885	1	193.0747				15816.0000
	2230	9.7885	1	193.0749				15776.0000
	2231	13.8514	1	258.1223				15751.0000
	2232	12.9331	1	161.0693				15672.0000
	2233	8.4194	1	164.0246				15586.0000
	2234	8.6079	1	193.0749				15450.0000
	2235	13.4428	1	258.1223				15333.0000
	2236	10.4427	1	188.9858				15258.0000
	2237	11.3298	1	193.0748				15253.0000
	2238	14.3311	1	178.0572				14879.0000
	2239	13.2686	1	194.1791				14852.0000
	2240	9.1903	1	188.9859				14850.0000
	2241	11.3008	1	229.1687				14825.0000
	2242	13.9094	1	592.5926				14661.0000
	2243	10.3249	1	223.1218				14594.0000
	2244	6.7188	1	225.0275				14562.0000
	2245	10.9673	1	304.1301				14449.0000
	2246	5.5990	1	240.0986				14378.0000
	2247	5.6714	2	408.3487				14260.0000
	2248	6.0937	1	193.0746				14058.0000
	2249	14.2728	1	286.2092				13951.0000
	2250	5.9034	1	225.1742				13925.0000
	2251	14.1129	1	173.1210				13918.0000
	2252	9.1613	1	240.0981				13906.0000
	2253	13.6314	1	194.1789				13817.0000
	2254	14.1274	5	969.8665				13815.0000
	2255	5.9179	1	268.2470				13739.0000
	2256	14.1129	1	523.5092				13706.0000
	2257	6.5739	1	193.0749				13702.0000
	2258	7.8967	1	255.2573				13492.0000
	2259	14.3166	1	173.1211				13399.0000
	2260	13.6024	1	189.1536				13278.0000
	2261	8.8260	1	193.0748				13262.0000
	2262	13.5153	1	178.0571				13238.0000
	2263	5.9324	2	1864.8088				13198.0000
	2264	13.1797	1	195.9943				13181.0000
	2265	13.4428	1	228.2211				12976.0000
	2266	9.9190	8	1256.4668				12954.0000
	2267	6.5884	1	297.0746				12921.0000
	2268	14.2002	1	184.1219				12911.0000
	2269	13.9094	1	637.5514				12819.0000
	2270	14.1567	1	523.5099				11292.0000
	2271	13.5878	1	184.1219				11241.0000
