## Supplementary material for "Rhizobial enzyme reveals pH-driven catalytic switching and ʟ-amino acid incorporation by ʟ,ᴅ-transpeptidases": File S3. Julia Notebook: B1.csv

Metadata	ID	RT (min)	Charge	Obs (Da)	Theo (Da)	Delta (ppm)	Inferred structure	Intensity	Inferred structure (best match)	Intensity (best match)	Total Intensity	Structure	Consolidated Intensity	Abundance (%)	Consolidated RT (min)	Consolidated Theo (Da)	Consolidated Delta (ppm)
file : B1.ftrs	1	4.4470	1;2	941.4059	941.4077	-1.9434	gm-AEJA|1	1042182656.0000	gm-AEJA|1	1042182656.0000	1042182656.0000	gm-AEJA|1	1042182656.0000	100.0000	4.4500	941.4077	-1.9000
masses_file : Crosslinking + Carboxypeptidase + L-Ala Exchange.csv	2	4.4470	1;2	738.3295				303787200.0000
rt_window : 0	3	11.8622	1	157.1467				260149552.0000
modifications : []	4	11.7032	1	185.2146				231127840.0000
ppm : 10	5	11.7321	1	375.2526				230091776.0000
consolidation_ppm : 10	6	11.7321	1	504.4040				146485072.0000
version : 1.4.0	7	4.4325	1	203.0800				105994920.0000
	8	4.4181	3;1;2	979.3570				60045360.0000
	9	11.7321	1	420.3114				35849868.0000
	10	4.4470	2	2824.2313				34671556.0000
	11	1.0820	1	254.1484				31221260.0000
	12	4.5048	1	698.2878				30660030.0000
	13	11.7321	1	397.2354				22281596.0000
	14	4.4470	3	3765.6408				18851602.0000
	15	1.0675	1	276.1303				18710320.0000
	16	4.4325	3;1;2	963.3947				17024258.0000
	17	11.7466	1	392.2804				15682436.0000
	18	4.4759	3	4707.0565				14918754.0000
	19	4.4614	3;4	6589.8704				13991602.0000
	20	1.5742	1	165.1005				12977231.0000
	21	1.5163	1	908.3263				12626770.0000
	22	4.9539	1	238.1688				11663640.0000
	23	11.7032	1	344.2394				10704273.0000
	24	4.4759	2	1920.7693				9363785.0000
	25	2.0959	1	195.1112				8829287.0000
	26	1.0675	1	224.1378				8590474.0000
	27	11.7032	1	342.2238				8471251.0000
	28	4.4759	2	2581.1095				8372594.0000
	29	14.5489	1	294.2812				8019036.0000
	30	4.5048	2;1	720.2701				7993698.0000
	31	4.2285	1	198.1738				7895618.0000
	32	4.4470	1	941.9115				7763392.0000
	33	1.2122	1	751.2757				7637383.0000
	34	4.5193	2;1	736.2354				7215617.0000
	35	11.7176	1	326.2288				6955852.0000
	36	1.0675	1	246.1198				6681249.0000
	37	11.7466	1	750.5066				6530209.0000
	38	1.0386	1	160.0226				6210928.0000
	39	11.7899	1	189.1537				6169447.0000
	40	1.0241	1	268.0478				6122371.0000
	41	1.5452	1	906.3291				6037540.0000
	42	12.2409	2;1	394.3567				5683994.0000
	43	3.5182	1	268.0479				5580948.0000
	44	11.9202	1	203.1316				5565388.0000
	45	11.7321	1	496.3275				5552788.0000
	46	1.2267	1	749.2784				5487916.0000
	47	4.4325	1	1883.1544				5369211.0000
	48	11.8478	1	270.1817				5194964.0000
	49	12.0216	1	254.2365				5095237.0000
	50	11.7755	1	328.2446				4969741.0000
	51	11.7321	1	474.3581				4895807.0000
	52	1.8206	1	191.1528				4729860.0000
	53	11.6597	1	171.1628				4626797.0000
	54	11.8622	1	255.1843				4524813.0000
	55	3.9386	1	175.1214				4468304.0000
	56	1.1978	2	1977.7000				4431905.0000
	57	3.9531	1	160.0227				4431656.0000
	58	1.3569	1	316.0724				4351609.0000
	59	4.5916	2;1	372.2501				4281397.0000
	60	11.9926	1	199.1942				4263845.0000
	61	12.1085	1	238.2416				4223351.0000
	62	5.2732	3;1;2	1864.8098				4132088.0000
	63	1.0675	1	242.1486				3988493.0000
	64	1.3569	1	280.0956				3978390.0000
	65	11.9202	1	234.1627				3897799.0000
	66	11.8189	1	280.2413				3832528.0000
	67	11.7321	1	772.4885				3814743.0000
	68	11.9202	1	197.1787				3781174.0000
	69	11.7321	1	448.3429				3735948.0000
	70	4.5482	2;1	604.2721				3637284.0000
	71	11.7321	1	476.3741				3578916.0000
	72	19.9565	1	160.0227				3551560.0000
	73	6.6423	1	252.1847				3520053.0000
	74	11.6452	1	183.1995				3507178.0000
	75	4.4759	1	1070.5623				3504804.0000
	76	11.7321	1	767.5334				3486172.0000
	77	4.6205	1	369.2027				3481438.0000
	78	14.4910	1	166.0063				3425156.0000
	79	11.6163	1	291.1958				3422397.0000
	80	1.0675	1	250.1345				3373228.0000
	81	1.2122	1	753.2724				3364032.0000
	82	1.1978	2	3072.0592				3364003.0000
	83	1.0820	2	2291.8023				3298038.0000
	84	14.5055	1	168.9708				3281917.0000
	85	11.7176	1	324.2132				3242255.0000
	86	4.3009	2;1	899.3996				3205455.0000
	87	11.9202	1	219.1055				3196838.0000
	88	14.5345	1	151.1367				3058505.0000
	89	4.2429	1	165.0796				3048228.0000
	90	4.4470	1	1883.4187				2988190.0000
	91	11.8189	1	278.2256				2954878.0000
	92	4.7074	1	358.2344				2954111.0000
	93	1.2122	1	1220.4300				2950071.0000
	94	4.5916	1	461.2140				2921868.0000
	95	1.0820	2	3552.2003				2851521.0000
	96	14.5055	1	153.9836				2833308.0000
	97	4.4470	2	1677.6457				2807622.0000
	98	4.2719	1	185.0696				2803674.0000
	99	1.0675	1	594.2240				2793608.0000
	100	4.7074	2;1	458.2507				2786099.0000
	101	11.8189	1	227.1894				2774427.0000
	102	11.7321	1	241.1686				2766955.0000
	103	11.8622	1	326.0720				2679940.0000
	104	11.8333	1	208.1836				2543259.0000
	105	0.9662	1	1696.2407				2523302.0000
	106	11.8189	1	296.2363				2522931.0000
	107	14.5489	1	296.2784				2484111.0000
	108	11.6742	1	181.1838				2479162.0000
	109	11.6452	1	217.1487				2454798.0000
	110	4.5626	2;1	415.2558				2426439.0000
	111	12.0216	1	157.1472				2411479.0000
	112	4.7944	2;1	388.2450				2352966.0000
	113	1.0820	1	1380.9804				2336539.0000
	114	19.9999	1	268.0480				2332567.0000
	115	1.1255	1	156.1632				2327716.0000
	116	11.8044	1	228.2210				2239045.0000
	117	4.5916	2;1	330.2282				2212487.0000
	118	1.4728	1	159.0538				2180242.0000
	119	1.0675	1	592.2272				2172805.0000
	120	1.5163	1	186.1012				2152812.0000
	121	1.3859	1;2	326.1015				2138645.0000
	122	4.6495	1	404.2220				2137941.0000
	123	11.5872	1	341.2580				2134075.0000
	124	11.6163	1	358.2191				2123617.0000
	125	4.7364	1	344.2187				2106980.0000
	126	4.6205	1	489.2088				2096933.0000
	127	11.9202	1	248.1785				2085989.0000
	128	1.3714	1	1696.9088				2012236.0000
	129	11.7321	1	795.5646				2007248.0000
	130	11.7610	1	418.2956				2006220.0000
	131	5.7088	1	156.0768				1995350.0000
	132	2.9530	1	225.1220				1981228.0000
	133	12.1085	1	250.0403				1966090.0000
	134	1.1833	3	4776.6245				1955599.0000
	135	1.7336	1	205.0271				1951023.0000
	136	14.5489	1	181.9787				1949908.0000
	137	1.0820	1	1381.8067				1912649.0000
	138	4.5337	1	403.1870				1833830.0000
	139	1.1833	2	2915.0082				1821846.0000
	140	1.3714	2	3554.1874				1819062.0000
	141	4.5916	1	259.1906				1817864.0000
	142	4.8379	2	922.4278				1796660.0000
	143	5.0554	1	216.0981				1787861.0000
	144	11.6163	1	201.2102				1786819.0000
	145	11.7899	1	294.2204				1774380.0000
	146	1.0820	2	1980.7004				1760260.0000
	147	1.1544	2	2607.9051				1753696.0000
	148	11.5727	1	340.2084				1744822.0000
	149	2.9530	1	247.1039				1731943.0000
	150	6.1010	1	260.1245				1730776.0000
	151	12.1085	1	227.2257				1694146.0000
	152	14.5779	1	155.1680				1666911.0000
	153	11.8333	1	168.1634				1665802.0000
	154	14.5200	1	183.9792				1664829.0000
	155	14.4910	1	213.9114				1657567.0000
	156	11.7321	1	310.1792				1638245.0000
	157	4.3746	2	1904.7948				1629708.0000
	158	1.1255	1	1384.4696				1625980.0000
	159	12.1085	1	241.2414				1605569.0000
	160	1.9655	1	161.1058				1573109.0000
	161	4.6784	1	202.1327				1562775.0000
	162	4.4759	1	339.1919				1557854.0000
	163	4.6205	2;1	473.2870				1544447.0000
	164	1.4728	1	156.0905				1520398.0000
	165	5.2152	1	159.0538				1474730.0000
	166	1.3569	1	264.1181				1456464.0000
	167	2.7482	1	184.1583				1447012.0000
	168	11.8189	1	224.1898				1437881.0000
	169	1.0531	1	208.0535				1424898.0000
	170	3.5182	1	159.0537				1421429.0000
	171	4.1705	1	317.1598				1420074.0000
	172	14.4621	1	266.2507				1417868.0000
	173	11.6017	1	338.1926				1416085.0000
	174	4.6205	2;1	431.1822				1413494.0000
	175	2.0815	1	217.0934				1410040.0000
	176	12.3877	1	354.2759				1393814.0000
	177	4.7799	2;1	697.3423				1392949.0000
	178	11.6163	1	356.2035				1385319.0000
	179	11.7032	1	308.2474				1356174.0000
	180	1.3859	1	318.0697				1343691.0000
	181	19.6956	1	159.0537				1337687.0000
	182	4.6929	2	776.2788				1331932.0000
	183	11.5872	1	186.9939				1331084.0000
	184	4.5916	2;1	356.2441				1325243.0000
	185	13.3217	1	393.3403				1324951.0000
	186	1.0820	1	194.1275				1319860.0000
	187	1.1255	3	5406.8220				1311811.0000
	188	4.6784	1	160.0230				1305532.0000
	189	4.6495	2;1	487.2774				1294436.0000
	190	11.8622	1	298.1766				1285420.0000
	191	11.6742	1	560.4677				1282012.0000
	192	5.2587	3;2;4	1902.7587				1276623.0000
	193	4.4036	2;1	1044.4745				1246567.0000
	194	11.7176	2	480.3944				1233833.0000
	195	0.0479	1	159.0537				1228184.0000
	196	12.7377	1	390.2782				1214100.0000
	197	4.5916	2;1	544.2992				1211471.0000
	198	11.9202	1	217.1475				1209364.0000
	199	4.5626	1	374.2292				1196614.0000
	200	1.0241	1	222.0424				1189185.0000
	201	3.5182	1	222.0425				1186996.0000
	202	4.5626	2;1	959.3669				1184700.0000
	203	4.2574	1	287.1968				1176370.0000
	204	15.1285	1	208.0537				1150792.0000
	205	14.8097	1	186.9939				1129857.0000
	206	0.6893	1	171.0515				1109769.0000
	207	14.6214	1	164.9764				1105119.0000
	208	4.5193	1	462.1976				1103296.0000
	209	11.9057	1	225.1737				1102686.0000
	210	11.2522	1	170.1425				1100761.0000
	211	11.9491	1	181.0027				1100313.0000
	212	1.4583	1	297.0748				1097773.0000
	213	4.6784	3;2	995.3305				1088872.0000
	214	11.9202	1	205.1838				1086767.0000
	215	11.9202	1	164.1207				1078028.0000
	216	4.7364	2;1	631.3319				1044304.0000
	217	4.5916	1	331.1758				1040415.0000
	218	14.4910	1	286.8830				1029843.0000
	219	3.6777	1	171.0515				1027903.0000
	220	11.9636	1	204.0795				1024631.0000
	221	1.7481	1	149.0694				1022799.0000
	222	14.4910	1	238.9605				1013610.0000
	223	4.6350	1	271.1655				1011504.0000
	224	4.2864	1	387.2129				1010367.0000
	225	17.0273	1	149.0694				1010024.0000
	226	11.9781	1	213.2101				1000038.0000
	227	4.6060	1	186.1377				986361.0000
	228	12.3133	1	186.9939				986043.0000
	229	2.9965	1	205.0271				985720.0000
	230	3.8372	1	171.0515				971574.0000
	231	4.4903	1	218.1276				962164.0000
	232	4.5771	1	243.1592				942597.0000
	233	4.6205	1	289.1650				940899.0000
	234	1.0675	1	437.1734				937506.0000
	235	4.4614	2;1	658.1078				934580.0000
	236	0.0247	1	171.0515				927556.0000
	237	14.4331	1	229.8838				927088.0000
	238	19.7101	1	171.0515				917823.0000
	239	8.7463	1	149.0693				908375.0000
	240	13.3943	1	331.3252				907540.0000
	241	0.2073	1	157.1473				896894.0000
	242	11.8333	1	293.2576				883893.0000
	243	2.1684	1	157.1473				880518.0000
	244	4.6205	2;1	588.2886				875280.0000
	245	14.4910	1	150.0287				870168.0000
	246	1.0675	1	216.1094				864605.0000
	247	11.5727	1	398.2116				863689.0000
	248	12.1520	1	287.2471				863575.0000
	249	2.8226	1	171.0515				850677.0000
	250	11.8333	5	859.7485				843505.0000
	251	11.6597	1	382.2167				842275.0000
	252	12.8538	1	303.2937				839194.0000
	253	11.6308	1	168.9707				832705.0000
	254	11.8333	1	350.2080				829913.0000
	255	6.4670	1	513.2564				828490.0000
	256	0.0479	1	149.0693				827017.0000
	257	3.2428	1	205.0272				824740.0000
	258	11.8189	1	198.1741				824166.0000
	259	4.6205	1	417.2240				823359.0000
	260	4.7654	1	375.1657				819230.0000
	261	11.7032	1	360.2347				815113.0000
	262	1.0675	1	176.1167				813681.0000
	263	12.6502	1	229.2414				809439.0000
	264	12.1974	1	170.1425				807910.0000
	265	11.6742	1	289.1899				804639.0000
	266	1.0820	1	1228.4220				802395.0000
	267	4.7364	1	416.2403				798272.0000
	268	11.9636	1	233.0851				797187.0000
	269	4.4470	2;1	516.2556				795160.0000
	270	8.5434	1	348.1774				791390.0000
	271	4.5916	1	284.1608				786975.0000
	272	11.8189	1	252.2098				778282.0000
	273	12.3877	1	398.3022				775055.0000
	274	14.4765	1	254.9381				773556.0000
	275	12.1085	1	325.1489				771829.0000
	276	4.6640	3;2	931.4764				765071.0000
	277	1.1255	1	297.0748				761921.0000
	278	4.5337	2;1	401.2291				760358.0000
	279	2.1684	1	202.0016				754526.0000
	280	18.3907	1	171.0515				750993.0000
	281	4.6495	1	478.1816				746049.0000
	282	1.0386	1	206.0649				746039.0000
	283	4.5626	2;1	501.2926				742722.0000
	284	4.3444	1	174.1125				738878.0000
	285	4.3444	1	360.2025				738753.0000
	286	4.6495	2;1	384.2139				737082.0000
	287	4.4036	2;1	692.1133				736313.0000
	288	11.5872	1	414.2069				736039.0000
	289	3.7502	1	205.0272				734307.0000
	290	17.9559	1	171.0515				720210.0000
	291	18.9124	1	171.0514				716403.0000
	292	4.4759	1	897.4204				708971.0000
	293	11.6308	1	234.2106				707816.0000
	294	1.4438	1	189.0496				705457.0000
	295	11.6017	1	384.2326				703937.0000
	296	4.5193	2	1377.5814				694404.0000
	297	0.8793	1	171.0514				693159.0000
	298	9.6515	1	392.2039				692727.0000
	299	15.7373	1	173.9470				691374.0000
	300	4.5193	1	268.0484				682879.0000
	301	2.0235	1	171.0516				672714.0000
	302	11.9926	1	150.1051				670850.0000
	303	7.3007	1	304.1510				651988.0000
	304	11.8333	1	207.1996				650753.0000
	305	4.9974	1	212.1898				648631.0000
	306	12.8103	1	186.9939				647246.0000
	307	11.8622	1	195.1995				646505.0000
	308	11.6597	1	322.2632				643976.0000
	309	1.1255	1	189.0495				641112.0000
	310	11.7755	1	480.2564				640898.0000
	311	1.8061	1	171.0515				640699.0000
	312	4.3601	1	653.0908				639608.0000
	313	2.7048	1	155.1317				638505.0000
	314	1.0675	1	435.1766				634055.0000
	315	12.0071	1	269.2001				630742.0000
	316	2.6178	1	258.0193				616509.0000
	317	4.6060	1	255.1705				615151.0000
	318	11.6742	1	373.2380				607737.0000
	319	9.2280	1	250.2056				601314.0000
	320	14.6938	1	153.0110				599292.0000
	321	1.6032	1	171.0515				598256.0000
	322	4.8234	1	186.1378				588883.0000
	323	0.8068	1	258.0193				580524.0000
	324	14.5489	1	306.2816				575861.0000
	325	1.3859	1	157.0746				571910.0000
	326	4.3601	1	260.0705				570096.0000
	327	12.8247	1	168.9707				569248.0000
	328	19.4776	1	258.0194				569045.0000
	329	4.6495	1	444.2349				566814.0000
	330	12.4023	1	250.1942				566609.0000
	331	4.6495	2;1	518.3084				563356.0000
	332	4.8089	2	454.2561				563166.0000
	333	4.7799	2;1	459.2712				557587.0000
	334	4.9829	1	185.1117				551987.0000
	335	4.7219	1	360.2024				551858.0000
	336	19.9999	1	222.0426				550447.0000
	337	12.2409	1	523.5094				545014.0000
	338	4.3299	1	277.1150				544451.0000
	339	14.9256	1	190.9652				541691.0000
	340	11.5727	1	354.1878				539600.0000
	341	11.5293	1	396.1959				538890.0000
	342	4.3444	2;1	674.1034				535857.0000
	343	11.6452	1	372.1987				535784.0000
	344	4.7364	1	397.1979				533964.0000
	345	7.3605	1	370.2232				533412.0000
	346	4.7364	2;1	445.2192				533192.0000
	347	4.4325	2	884.4754				531480.0000
	348	4.7074	2;1	602.3046				530789.0000
	349	4.5771	2;1	546.3036				529694.0000
	350	4.5337	1	301.1525				526425.0000
	351	4.5771	2;1	471.2825				522984.0000
	352	10.7275	1	436.2301				519874.0000
	353	1.8351	1	213.1351				518334.0000
	354	4.5193	2;1	398.2293				518039.0000
	355	12.1230	1	266.1891				517015.0000
	356	1.0675	1	1065.3780				516661.0000
	357	11.9202	1	196.1471				509577.0000
	358	11.6308	1	374.2145				507161.0000
	359	3.8661	1	206.0649				506463.0000
	360	11.9202	1	282.2569				500448.0000
	361	11.6597	1	364.2660				499993.0000
	362	4.6350	2	584.2940				498044.0000
	363	11.6452	1	155.1316				497860.0000
	364	1.3859	1	215.0803				494613.0000
	365	1.2122	1	184.1947				493711.0000
	366	12.2554	1	779.6304				491100.0000
	367	10.9449	1	208.0538				489913.0000
	368	4.6784	1	402.2244				488687.0000
	369	5.0554	1	194.1164				488258.0000
	370	4.7944	1	227.1280				480948.0000
	371	4.4903	2	542.3313				480511.0000
	372	14.4910	1	272.9110				479275.0000
	373	12.1666	1	197.1789				478510.0000
	374	1.9510	1	224.2263				478227.0000
	375	11.5872	1	400.2276				477364.0000
	376	12.1811	1	269.2730				474843.0000
	377	8.4564	1	297.1563				473979.0000
	378	12.1085	1	252.1733				471757.0000
	379	1.4438	1	287.0460				471294.0000
	380	11.5582	1	412.1908				467348.0000
	381	4.3891	3;2	1082.4218				464648.0000
	382	12.1085	1	183.1631				464185.0000
	383	4.9539	1	165.0797				463353.0000
	384	3.8806	1	194.0111				462931.0000
	385	11.9346	1	332.2477				461633.0000
	386	4.5626	2	997.3133				457746.0000
	387	12.3877	1	254.2368				457699.0000
	388	8.5579	1	240.2212				455867.0000
	389	4.5771	2	509.2619				454474.0000
	390	14.4910	1	162.9841				453135.0000
	391	4.5193	1	389.1817				450282.0000
	392	4.6495	2	400.2340				446023.0000
	393	3.4892	1	208.0536				444818.0000
	394	14.4910	1	268.2472				440504.0000
	395	14.4910	1	191.9731				437587.0000
	396	2.4294	1	238.2185				437194.0000
	397	4.9829	2	574.2985				436954.0000
	398	0.6893	1	194.0112				435913.0000
	399	12.4603	1	791.6011				434962.0000
	400	0.6168	1	191.9729				431326.0000
	401	1.5887	1	187.0829				430412.0000
	402	4.8669	1	361.1866				424118.0000
	403	1.0675	1	596.2210				423523.0000
	404	12.8538	1	570.4813				422168.0000
	405	15.0126	1	237.0071				421953.0000
	406	11.6017	1	330.2031				421922.0000
	407	1.8351	1	173.1423				420219.0000
	408	4.6205	2;1	352.2239				419893.0000
	409	11.8333	1	322.1977				418202.0000
	410	9.6515	1	415.2799				416326.0000
	411	11.8767	1	224.1421				415738.0000
	412	4.7364	1	362.1642				414268.0000
	413	7.5942	1	258.0194				413499.0000
	414	12.5328	1	340.2602				409981.0000
	415	4.3299	2	804.0982				408985.0000
	416	4.3601	2;1	998.4331				405277.0000
	417	4.8379	1	285.1448				405058.0000
	418	14.2444	1	160.9631				403903.0000
	419	11.9636	1	564.5612				403575.0000
	420	11.5582	1	305.2119				402256.0000
	421	0.0624	1	194.0112				402052.0000
	422	4.5193	2	486.3185				399572.0000
	423	5.0554	1	156.0769				399361.0000
	424	2.3859	1	170.1427				399174.0000
	425	11.8767	1	208.1472				396675.0000
	426	4.7074	1	346.1867				395523.0000
	427	11.5872	1	263.1564				394470.0000
	428	4.4181	1	202.1327				391482.0000
	429	6.0865	1	283.2005				390053.0000
	430	4.4181	2	1192.4887				388504.0000
	431	12.8538	1	584.4971				388462.0000
	432	2.3714	1	194.0112				388054.0000
	433	8.5289	1	371.2534				385154.0000
	434	4.7074	1	432.2237				381045.0000
	435	4.8089	1	257.1499				375611.0000
	436	11.9636	1	536.5299				374319.0000
	437	11.5727	2	822.5985				374038.0000
	438	14.4910	1	288.8833				373037.0000
	439	11.8767	1	213.1557				369696.0000
	440	4.3601	2	1036.3796				369394.0000
	441	12.3877	1	442.3286				369184.0000
	442	11.5582	1	503.3323				363032.0000
	443	11.8189	1	251.1166				361313.0000
	444	1.0820	1	1071.3713				358033.0000
	445	4.6495	1	198.1377				357388.0000
	446	1.1110	1	194.0111				357157.0000
	447	11.6163	1	376.2298				355342.0000
	448	12.3877	1	347.3201				354937.0000
	449	3.5182	1	191.9729				354826.0000
	450	4.3444	1	151.0501				354172.0000
	451	4.5916	1	376.1975				352077.0000
	452	1.4293	1	294.2813				351676.0000
	453	1.4148	1	177.1009				350636.0000
	454	11.5582	1	306.1457				347179.0000
	455	11.4858	1	184.1084				343972.0000
	456	14.5055	1	586.5447				340966.0000
	457	1.0675	1	1226.4245				339705.0000
	458	4.6205	2	343.1659				339099.0000
	459	1.0675	1	1222.4289				338378.0000
	460	14.6938	1	165.0798				336968.0000
	461	12.1085	1	206.1679				335053.0000
	462	4.5771	1	502.2403				334933.0000
	463	14.4621	1	264.2350				334178.0000
	464	11.8333	1	352.2238				332901.0000
	465	4.6205	1	321.1814				329715.0000
	466	14.3604	1	157.9548				325589.0000
	467	6.1010	1	238.1427				324303.0000
	468	11.2377	1	153.0110				320034.0000
	469	11.9057	1	211.0464				319036.0000
	470	3.7502	1	179.9934				318240.0000
	471	0.8068	1	214.0633				317781.0000
	472	4.8089	2;1	370.2234				317392.0000
	473	11.9636	1	320.2478				317026.0000
	474	4.6784	2;1	434.2394				315879.0000
	475	4.6060	1	599.2574				315254.0000
	476	12.2989	1	322.1493				314974.0000
	477	10.7275	1	459.3061				313162.0000
	478	1.7191	1	163.1134				312927.0000
	479	14.4331	1	205.0274				312268.0000
	480	11.9636	1	179.0743				309982.0000
	481	4.5482	1	390.2134				308691.0000
	482	12.5328	1	384.2867				307723.0000
	483	12.2554	1	281.2154				305885.0000
	484	14.5489	1	188.9945				304841.0000
	485	1.7191	1	214.0099				304532.0000
	486	4.7364	2	715.3646				303533.0000
	487	4.7219	2;1	532.2878				303255.0000
	488	12.4603	1	486.3550				301596.0000
	489	18.3327	1	214.0634				301448.0000
	490	1.3859	1	266.1069				300493.0000
	491	12.0360	1	243.0185				299149.0000
	492	4.3601	1	523.0524				298700.0000
	493	12.5328	1	428.3129				298560.0000
	494	19.8840	1	206.0649				296317.0000
	495	11.9636	1	231.1632				295850.0000
	496	4.6495	2;1	589.3202				295516.0000
	497	1.2990	1	191.1166				294021.0000
	498	2.0380	1	172.1583				293313.0000
	499	14.5055	1	558.5132				291812.0000
	500	11.8622	1	282.1842				290730.0000
	501	1.0675	1	912.3214				290659.0000
	502	11.6452	1	182.1318				289756.0000
	503	11.7466	1	314.1929				288757.0000
	504	12.3877	1	218.1679				288016.0000
	505	1.0241	1	170.1425				287425.0000
	506	14.5634	1	693.7155				284628.0000
	507	14.3604	1	168.9834				283102.0000
	508	4.8669	1	222.0427				280828.0000
	509	0.0073	1	163.1136				280604.0000
	510	11.7610	1	166.1365				280427.0000
	511	1.9365	1	190.0163				280301.0000
	512	4.6495	1	474.2453				278865.0000
	513	4.5337	2	570.2785				278858.0000
	514	11.7466	1	272.1609				278583.0000
	515	4.7509	1	389.1816				277767.0000
	516	0.6893	1	179.9934				277127.0000
	517	1.7336	1	472.1233				276704.0000
	518	4.3746	2	997.1558				275334.0000
	519	4.4325	1	541.0632				274797.0000
	520	4.6929	2	485.2869				274700.0000
	521	1.6177	1	185.0672				274128.0000
	522	14.6359	1	199.9660				273915.0000
	523	14.9401	1	275.9261				272871.0000
	524	12.3877	1	421.3783				272692.0000
	525	11.5872	1	200.1898				271185.0000
	526	4.6205	2	777.3900				271049.0000
	527	1.3859	1	153.0796				268881.0000
	528	14.4476	1	417.8754				268589.0000
	529	11.5872	1	300.1770				268495.0000
	530	13.4669	1	186.9940				267878.0000
	531	19.8405	1	194.0112				267229.0000
	532	1.5018	2;1	461.2142				266647.0000
	533	4.5916	2	743.4320				266418.0000
	534	11.6742	1	268.1684				266354.0000
	535	4.7944	1	422.2296				265595.0000
	536	14.4910	2;1	306.9583				265204.0000
	537	12.1085	1	312.2288				264337.0000
	538	5.5776	1	222.0427				263631.0000
	539	1.4438	1	300.0951				263309.0000
	540	11.9636	1	393.3409				262890.0000
	541	4.8234	2	392.2443				262635.0000
	542	4.7219	2	629.3634				262042.0000
	543	5.5631	2	1621.6904				261859.0000
	544	14.5779	4	628.7350				261134.0000
	545	1.1110	1	199.9672				260142.0000
	546	12.1974	1	173.9469				260122.0000
	547	16.0707	1	215.0802				258426.0000
	548	15.3025	1	175.0852				257655.0000
	549	4.6205	1	436.2087				256752.0000
	550	19.8695	1	163.1134				256335.0000
	551	14.5779	1	665.6840				254666.0000
	552	5.2732	3;2;4	1886.7804				254517.0000
	553	4.2285	1	220.1562				252410.0000
	554	13.4377	1	260.1246				251878.0000
	555	1.0820	1	755.2693				251713.0000
	556	4.6640	1	225.1487				251464.0000
	557	12.7958	1	168.1633				250515.0000
	558	14.8532	1	215.0802				247540.0000
	559	15.5634	1	215.0803				246623.0000
	560	0.1058	1	165.0796				246615.0000
	561	4.7364	1	273.1701				245786.0000
	562	14.4765	1	321.3007				244556.0000
	563	12.8538	1	556.4657				243614.0000
	564	14.3169	1	321.3004				243150.0000
	565	5.2442	1	215.0803				241760.0000
	566	4.9104	1	215.0805				241687.0000
	567	12.4603	1	337.3360				241627.0000
	568	18.4197	1	215.0802				240051.0000
	569	4.5337	1	303.1808				236202.0000
	570	1.0675	1	240.0153				235454.0000
	571	4.3299	1	255.1329				234524.0000
	572	14.5634	1	155.0438				234360.0000
	573	15.8388	1	215.0803				233797.0000
	574	5.5631	1	201.1375				232809.0000
	575	12.3877	1	376.3203				232448.0000
	576	5.0699	2	454.2786				231122.0000
	577	19.6660	1	194.0113				231050.0000
	578	4.5482	1	385.1801				230549.0000
	579	18.7095	1	194.0111				228926.0000
	580	11.7899	1	547.3584				228759.0000
	581	1.0675	1	910.3237				228189.0000
	582	2.3714	1	191.9729				228061.0000
	583	5.3166	1	163.1135				227724.0000
	584	14.4331	1	194.9871				226967.0000
	585	14.4476	1	297.8716				224659.0000
	586	8.9366	1	264.1850				223110.0000
	587	1.0820	1	1385.4723				223076.0000
	588	14.8387	1	172.0855				222383.0000
	589	4.2719	1	172.0855				221533.0000
	590	11.7466	1	336.1771				221260.0000
	591	13.4377	1	337.3359				220517.0000
	592	12.1085	1	243.1996				219688.0000
	593	12.1085	1	362.2142				219527.0000
	594	15.2880	1	173.0696				219415.0000
	595	11.5293	1	416.2223				219118.0000
	596	18.6226	1	214.0633				218273.0000
	597	12.5618	1	472.3390				218101.0000
	598	12.5618	1	286.2090				214979.0000
	599	14.4331	1	222.9820				214858.0000
	600	4.4181	2;1	957.4058				214740.0000
	601	4.5626	1	430.2193				214170.0000
	602	7.6378	1	215.0804				213020.0000
	603	14.5055	1	175.9456				211767.0000
	604	4.7364	1	303.1808				211681.0000
	605	4.2864	2	937.3478				210503.0000
	606	1.5742	1	190.1326				210342.0000
	607	16.2591	1	194.0112				210087.0000
	608	11.9781	1	210.1628				209441.0000
	609	4.6929	1	179.1174				207520.0000
	610	17.8535	1	194.0111				205942.0000
	611	1.3859	1	193.0959				205371.0000
	612	2.6178	1	260.0163				203708.0000
	613	14.4621	2	480.3962				203406.0000
	614	11.8044	1	239.1683				203102.0000
	615	14.8532	1	177.0389				203005.0000
	616	12.2989	1	262.1514				202850.0000
	617	11.5003	1	172.0855				202517.0000
	618	5.2152	1	260.0584				202470.0000
	619	4.9249	1	162.0116				201865.0000
	620	7.3007	1	327.2272				201603.0000
	621	3.5182	1	252.0705				200739.0000
	622	5.6943	1	213.1011				200166.0000
	623	11.9781	1	180.1521				196167.0000
	624	11.4858	1	244.0891				195197.0000
	625	12.2409	1	416.3396				195061.0000
	626	14.2734	1	186.9939				194612.0000
	627	11.2232	1	171.0216				194335.0000
	628	5.2152	1	175.0853				193881.0000
	629	11.9636	1	242.1680				193370.0000
	630	1.4583	1	200.0806				192921.0000
	631	8.4564	1	275.1743				191415.0000
	632	12.0216	1	177.0619				191156.0000
	633	1.0675	1	1063.3799				190890.0000
	634	4.5337	2	644.3272				190832.0000
	635	5.2587	1	172.0856				190791.0000
	636	4.6205	2	798.3540				190543.0000
	637	4.2719	1	651.0754				190264.0000
	638	9.3023	1	222.0426				190262.0000
	639	4.5337	2	918.4693				190041.0000
	640	4.0835	1	173.0696				189543.0000
	641	4.7944	2;1	530.2832				189413.0000
	642	0.6603	1	252.0706				189101.0000
	643	4.2574	1	669.0859				188913.0000
	644	3.8227	1	225.1487				187897.0000
	645	14.3169	1	187.9726				187628.0000
	646	12.4603	1	530.3813				187252.0000
	647	15.5199	1	172.0855				185977.0000
	648	4.5482	1	475.2299				185368.0000
	649	4.7219	1	184.1220				185320.0000
	650	4.6205	1	448.1821				185311.0000
	651	11.9636	1	149.0199				185294.0000
	652	1.0241	1	175.0852				184912.0000
	653	14.5345	1	292.2659				184754.0000
	654	12.2554	1	753.6148				184018.0000
	655	0.0479	1	172.0855				181209.0000
	656	12.1520	1	367.3830				180221.0000
	657	14.5489	1	308.2787				180036.0000
	658	11.9636	1	355.2737				179947.0000
	659	11.9781	1	178.1364				179448.0000
	660	4.1415	1	214.0099				179376.0000
	661	4.8089	1	156.0769				179125.0000
	662	11.5003	1	248.1899				178599.0000
	663	12.2409	1	493.4623				178386.0000
	664	2.7192	1	234.1127				178347.0000
	665	4.6784	1	340.2237				178070.0000
	666	11.8767	1	259.1946				176967.0000
	667	4.3601	2;1	652.1073				176881.0000
	668	4.7219	1	414.2133				176756.0000
	669	1.6902	1	191.9730				176712.0000
	670	5.2007	1	173.0696				176299.0000
	671	1.2845	1	207.1117				176143.0000
	672	19.4776	1	260.0165				175771.0000
	673	18.2748	1	260.0164				175698.0000
	674	14.9401	1	228.0599				175693.0000
	675	11.7755	1	162.9838				175607.0000
	676	19.8405	1	179.9935				175574.0000
	677	5.2587	3;2;4	1940.7059				175245.0000
	678	1.8930	1	207.1115				175063.0000
	679	1.0820	1	1069.3739				174877.0000
	680	4.2574	1	635.0803				174853.0000
	681	2.4149	1	212.2262				174628.0000
	682	4.7509	2;1	450.2613				174575.0000
	683	5.3311	3	1699.6790				174024.0000
	684	1.7046	1	172.0856				173767.0000
	685	15.5779	1	282.2570				173708.0000
	686	0.1058	1	252.0704				173297.0000
	687	1.9510	1	221.1081				172340.0000
	688	0.3668	1	173.0695				172036.0000
	689	14.6938	1	198.1743				171753.0000
	690	10.7420	1	222.0426				171571.0000
	691	2.8515	1	260.0162				171420.0000
	692	11.7321	1	227.1530				170791.0000
	693	4.4181	1	841.3948				169267.0000
	694	5.8109	1	720.3203				169237.0000
	695	7.7392	1	398.2295				169214.0000
	696	9.5487	1	384.3117				168750.0000
	697	4.5337	2	368.2443				168531.0000
	698	9.5197	1	222.0425				167870.0000
	699	4.6640	2	517.2882				167644.0000
	700	1.5452	1	244.1069				167068.0000
	701	11.8044	1	232.1043				166403.0000
	702	9.6515	1	370.2218				166254.0000
	703	10.5798	1	222.0427				165695.0000
	704	3.3298	1	172.0855				165343.0000
	705	1.9800	1	244.1434				164974.0000
	706	1.0241	1	233.0221				163674.0000
	707	18.7095	1	241.0595				162448.0000
	708	1.8786	1	229.0934				162405.0000
	709	4.3601	1	795.3526				161388.0000
	710	0.2073	1	260.0164				161288.0000
	711	14.8242	1	244.0891				161240.0000
	712	18.4777	1	241.0597				160246.0000
	713	4.5482	1	433.2193				159922.0000
	714	1.2990	1	289.0431				159698.0000
	715	3.5182	1	260.0163				159368.0000
	716	11.9491	1	212.2436				159363.0000
	717	4.4181	2	788.1026				159206.0000
	718	1.1399	1	300.0949				159048.0000
	719	1.4438	1	210.2105				158731.0000
	720	12.8538	1	542.4501				158061.0000
	721	0.8068	1	236.0453				157944.0000
	722	11.5438	1	220.1835				157684.0000
	723	4.3299	2	979.1452				157446.0000
	724	1.7916	1	179.1166				157373.0000
	725	4.1850	1	172.0856				157244.0000
	726	4.5916	2	608.1767				157053.0000
	727	17.9125	1	241.0596				156565.0000
	728	19.9855	1	241.0597				156085.0000
	729	12.1085	1	218.1680				155595.0000
	730	12.7087	1	329.1092				155512.0000
	731	4.8959	1	172.0856				155508.0000
	732	11.8767	1	188.1209				155477.0000
	733	16.3896	1	241.0595				155464.0000
	734	3.5182	1	233.0221				155458.0000
	735	11.7610	1	228.1343				155128.0000
	736	5.7088	1	172.0856				154728.0000
	737	17.2448	1	241.0597				154610.0000
	738	15.6359	1	161.0694				154455.0000
	739	1.0965	1	228.0597				154169.0000
	740	12.2409	1	201.2102				153744.0000
	741	12.3877	1	332.2940				153740.0000
	742	17.3898	1	241.0597				153520.0000
	743	4.1850	1	238.2187				153489.0000
	744	10.1588	1	222.0426				152744.0000
	745	10.7420	1	414.2482				152605.0000
	746	0.8068	1	276.1736				152125.0000
	747	4.8234	2	474.2825				151797.0000
	748	12.2989	1	384.2868				151144.0000
	749	11.4117	1	292.2049				151101.0000
	750	4.7074	2;1	516.2930				150884.0000
	751	17.0419	1	241.0596				150770.0000
	752	4.3891	2;1	387.2499				150373.0000
	753	12.0650	1	191.0776				150158.0000
	754	12.4603	1	481.3996				149905.0000
	755	4.8959	1	279.1207				149578.0000
	756	14.4910	1	166.9800				149455.0000
	757	2.4874	1	199.0829				149090.0000
	758	4.6060	2	896.4377				148982.0000
	759	12.5618	1	516.3653				148786.0000
	760	1.6467	1	251.0693				148648.0000
	761	11.5293	1	264.2212				148264.0000
	762	15.8823	1	260.0164				148150.0000
	763	0.8937	1	260.0163				147441.0000
	764	4.7509	2	514.2233				146912.0000
	765	1.2411	1	276.1335				146451.0000
	766	2.8226	1	260.0164				146415.0000
	767	4.7944	2	756.4062				146287.0000
	768	5.0264	1	205.0273				146072.0000
	769	1.4583	1	436.0023				144769.0000
	770	6.4235	1	224.1035				144642.0000
	771	12.5038	1	283.2887				144346.0000
	772	12.7377	1	278.1529				144180.0000
	773	13.8480	1	201.2102				144021.0000
	774	5.0989	1	214.0634				143935.0000
	775	4.8234	1	373.1768				143894.0000
	776	12.7087	1	373.0992				143862.0000
	777	14.5634	1	150.9308				143624.0000
	778	8.5434	1	326.1955				143289.0000
	779	2.2989	1	260.0165				143177.0000
	780	17.2593	1	260.0164				143047.0000
	781	8.7028	1	226.0786				142968.0000
	782	12.1974	1	223.0498				142720.0000
	783	11.7032	1	405.2740				142234.0000
	784	0.3668	1	199.0465				142163.0000
	785	19.8115	1	260.0165				142144.0000
	786	5.3311	2	1661.7324				142052.0000
	787	12.4603	1	525.4259				141932.0000
	788	4.6495	1	294.1230				141787.0000
	789	1.7046	1	226.0785				141464.0000
	790	11.9781	1	194.1678				141352.0000
	791	13.4377	1	168.1634				141344.0000
	792	5.8109	6;2;1	923.4003				141038.0000
	793	4.0255	1	260.0164				140831.0000
	794	4.8524	2;1	457.2921				140824.0000
	795	12.0795	1	245.1789				140330.0000
	796	0.0479	1	244.0891				139891.0000
	797	2.1249	1	294.2814				139350.0000
	798	4.6784	2	802.3871				139218.0000
	799	5.3022	1	205.0273				138471.0000
	800	16.3751	1	241.0596				138027.0000
	801	18.7675	1	260.0164				137935.0000
	802	3.1994	1	226.0786				137860.0000
	803	4.0545	1	414.0705				137602.0000
	804	11.4858	1	241.0596				137515.0000
	805	12.1974	1	195.1632				136995.0000
	806	12.3877	1	377.3519				136980.0000
	807	14.5634	1	624.5391				136907.0000
	808	1.0531	1	201.9641				136389.0000
	809	3.5473	1	241.0597				135851.0000
	810	4.3746	1	155.0440				135700.0000
	811	14.4476	1	290.8788				135665.0000
	812	1.2556	1	216.1119				135613.0000
	813	19.0719	1	260.0164				135393.0000
	814	0.4248	1	260.0164				135177.0000
	815	11.9781	1	256.1836				134848.0000
	816	0.9517	1	226.0785				134836.0000
	817	16.5201	1	260.0163				134811.0000
	818	4.7509	2;1	472.2779				134753.0000
	819	2.4004	1	240.2157				134316.0000
	820	5.5341	1	194.0114				134252.0000
	821	4.6784	2	1066.4697				133805.0000
	822	4.1850	1	237.0073				133484.0000
	823	11.9346	1	192.1522				133163.0000
	824	5.3166	1	161.0695				132980.0000
	825	1.4438	1	258.1226				132889.0000
	826	18.5067	1	260.0164				132432.0000
	827	3.4602	1	276.1737				132387.0000
	828	8.4564	1	257.1637				131993.0000
	829	4.5626	2	587.3047				131574.0000
	830	19.5500	1	226.0786				131225.0000
	831	5.0119	1	194.0113				130197.0000
	832	1.7481	1	244.0891				129991.0000
	833	11.7321	1	151.1367				129387.0000
	834	2.8371	1	201.1010				129081.0000
	835	14.5489	1	626.5357				129037.0000
	836	4.5626	1	280.1470				129022.0000
	837	12.3424	1	393.3408				128709.0000
	838	1.5018	1	260.1383				128060.0000
	839	12.2699	1	437.3732				127833.0000
	840	11.8767	1	190.1366				127539.0000
	841	13.8480	1	598.5129				126719.0000
	842	12.7958	5	794.8123				126260.0000
	843	12.2699	1	574.4078				126032.0000
	844	12.3877	1	158.9625				125670.0000
	845	4.3444	1	194.0113				125436.0000
	846	11.7176	1	298.1613				124228.0000
	847	13.1021	1	665.6819				123898.0000
	848	7.7392	1	241.0597				123771.0000
	849	11.9636	1	368.2342				123495.0000
	850	10.7565	1	431.2747				123328.0000
	851	16.0997	1	260.0164				123100.0000
	852	1.4293	1	296.2783				122677.0000
	853	12.1520	1	368.2554				122003.0000
	854	4.4181	1	668.1023				120958.0000
	855	10.4059	1	194.0112				120749.0000
	856	0.5135	1	282.2571				120623.0000
	857	1.0386	1	198.1740				120564.0000
	858	9.3168	1	194.0112				120458.0000
	859	0.0073	1	236.0456				120388.0000
	860	15.7083	1	163.9778				120250.0000
	861	5.6943	1	260.0165				119884.0000
	862	1.1110	1	279.1805				119489.0000
	863	8.8043	1	194.0112				119473.0000
	864	15.2880	1	260.0164				119331.0000
	865	0.0624	1	187.0852				119229.0000
	866	4.3444	2;1	690.0982				119083.0000
	867	14.5055	1	278.2503				118877.0000
	868	4.9829	2	656.3096				118540.0000
	869	8.5289	1	194.0112				118482.0000
	870	1.7627	1	226.0786				118303.0000
	871	4.9249	1	237.0074				118295.0000
	872	14.9691	1	180.0222				118231.0000
	873	12.2554	1	685.6355				117653.0000
	874	11.8767	1	236.2150				117371.0000
	875	12.0940	1	250.1581				117158.0000
	876	0.9082	1	241.0596				116983.0000
	877	4.3154	1	569.2453				116893.0000
	878	12.2989	1	428.3132				116328.0000
	879	0.6748	1	161.0694				116178.0000
	880	14.5489	1	240.2158				116125.0000
	881	14.9836	1	241.0597				115859.0000
	882	12.1811	1	162.9840				115458.0000
	883	12.0216	1	367.1396				115334.0000
	884	12.4603	1	763.5702				115165.0000
	885	14.4910	1	240.8776				114877.0000
	886	5.0409	1	241.0598				114851.0000
	887	5.8109	3;2	961.3475				114526.0000
	888	5.3022	1	187.0853				113789.0000
	889	4.8234	1	176.1120				113627.0000
	890	4.3444	1	245.1387				113204.0000
	891	14.5489	1	185.9498				113090.0000
	892	6.2060	1	260.0165				112921.0000
	893	19.8695	1	199.0464				112824.0000
	894	1.7191	1	241.0596				112614.0000
	895	18.0719	1	236.0454				112033.0000
	896	18.1734	1	294.2813				112011.0000
	897	2.9965	1	282.2569				111959.0000
	898	4.3444	1	361.1503				111391.0000
	899	4.7219	1	204.1252				111104.0000
	900	14.6793	1	258.1227				111006.0000
	901	2.9530	1	195.1114				110724.0000
	902	8.4419	1	242.1277				110299.0000
	903	0.0334	1	276.1737				110216.0000
	904	2.4439	1	266.2500				108799.0000
	905	12.4313	1	682.4292				108336.0000
	906	4.1415	1	276.1737				108100.0000
	907	14.7083	1	390.2789				107990.0000
	908	12.2409	1	638.4031				107845.0000
	909	1.6902	1	260.0165				107799.0000
	910	1.7191	1	276.1735				107625.0000
	911	12.1085	1	163.1134				107536.0000
	912	5.2732	1	270.1955				107529.0000
	913	2.4004	1	181.0747				107404.0000
	914	6.9785	1	260.0165				107317.0000
	915	11.4713	1	161.0696				107313.0000
	916	12.0216	1	272.1786				106281.0000
	917	1.2990	1	320.0656				105949.0000
	918	17.0129	1	294.2813				105543.0000
	919	8.1343	1	260.0165				105265.0000
	920	4.8089	2	408.2504				104430.0000
	921	11.3827	1	222.1629				103815.0000
	922	9.0380	1	260.0165				103678.0000
	923	5.3311	3;2;4	1924.7279				103640.0000
	924	7.3007	1	282.1690				103360.0000
	925	14.2588	1	304.1510				103285.0000
	926	0.7778	1	153.0408				103248.0000
	927	12.4168	1	162.9839				103227.0000
	928	13.8335	1	791.6010				103068.0000
	929	19.6956	1	233.0221				102849.0000
	930	4.9249	1	151.0501				102593.0000
	931	3.9386	1	228.0122				102281.0000
	932	0.7617	1	185.2151				102120.0000
	933	4.3444	2	306.0220				102073.0000
	934	1.2845	1	437.9991				101460.0000
	935	2.2409	1	263.1857				101450.0000
	936	5.7378	1	189.1373				101343.0000
	937	2.0090	1	276.1737				101258.0000
	938	9.6660	1	260.0163				101131.0000
	939	5.3311	1	268.1799				100642.0000
	940	19.4486	1	236.0454				99919.0000
	941	14.7373	1	224.9053				99791.0000
	942	14.6648	1	180.1271				99146.0000
	943	12.4603	1	569.4521				98588.0000
	944	12.2409	1	216.0983				98426.0000
	945	12.5473	1	350.2950				98087.0000
	946	12.5618	1	560.3916				98078.0000
	947	5.3456	1	275.1743				98055.0000
	948	1.0386	1	297.1910				97989.0000
	949	6.9186	1	205.0273				97952.0000
	950	5.9269	1	260.0164				97802.0000
	951	19.0864	1	276.1736				97190.0000
	952	6.6423	1	179.0955				96665.0000
	953	1.3134	1	237.0803				96643.0000
	954	4.8379	2	403.2237				95197.0000
	955	14.5055	1	635.6367				95158.0000
	956	9.6515	1	387.2487				95021.0000
	957	15.4764	1	260.0164				94979.0000
	958	4.8379	1	347.1709				94830.0000
	959	0.8213	1	258.1225				94495.0000
	960	4.1850	1	154.0749				94436.0000
	961	14.2588	5	794.8127				94432.0000
	962	12.3877	1	349.3205				94375.0000
	963	2.7048	1	272.0412				94347.0000
	964	12.7813	1	173.9468				94007.0000
	965	5.3166	1	199.0853				93757.0000
	966	19.8260	1	276.1736				93562.0000
	967	11.9491	1	368.1191				93371.0000
	968	9.1685	1	392.2417				93311.0000
	969	11.5293	1	281.2730				93079.0000
	970	0.5135	1	390.2788				93020.0000
	971	4.1560	2	908.3218				92905.0000
	972	5.7523	1	701.2894				92857.0000
	973	8.1343	1	205.0274				92791.0000
	974	5.3311	1	283.1409				92588.0000
	975	12.3424	1	657.6044				92513.0000
	976	8.7608	1	205.0272				92474.0000
	977	18.0139	1	276.1738				92445.0000
	978	15.1140	1	205.0272				92181.0000
	979	1.8786	1	282.2568				92134.0000
	980	15.4184	1	300.1350				92115.0000
	981	8.2067	1	205.0272				92020.0000
	982	4.8379	2	373.2787				92002.0000
	983	8.9221	1	206.1793				91882.0000
	984	1.6902	1	260.0164				91740.0000
	985	11.1218	1	154.0229				91431.0000
	986	10.5073	1	210.1378				91428.0000
	987	10.3624	1	260.0164				91401.0000
	988	10.5363	1	238.0828				91300.0000
	989	4.4181	2	939.1396				91286.0000
	990	12.8538	1	528.4344				90884.0000
	991	8.5724	1	250.1191				90857.0000
	992	4.8959	2;1	939.3963				90714.0000
	993	19.4921	1	278.1529				89914.0000
	994	12.2554	1	726.4555				89160.0000
	995	14.7952	1	247.9310				88602.0000
	996	12.8392	1	379.3103				88373.0000
	997	17.8245	1	205.0271				88364.0000
	998	12.2409	1	594.3766				87872.0000
	999	4.9684	1	179.9934				87840.0000
	1000	9.3748	1	205.0273				87536.0000
	1001	1.7336	1	373.0313				87409.0000
	1002	11.2812	1	166.0063				87277.0000
	1003	12.7958	1	304.1508				87185.0000
	1004	5.5341	3;2	1659.6368				87078.0000
	1005	12.5763	1	250.2420				86942.0000
	1006	7.0075	1	205.0273				86851.0000
	1007	19.5356	1	300.1350				86679.0000
	1008	8.2792	1	362.1568				86642.0000
	1009	4.0110	1	300.1350				86639.0000
	1010	4.1125	1	667.2936				86608.0000
	1011	4.4181	1	164.0246				86554.0000
	1012	12.3877	1	250.0404				86524.0000
	1013	1.5307	1	390.2787				86461.0000
	1014	2.2989	1	279.1805				86182.0000
	1015	1.8641	1	252.9572				86181.0000
	1016	15.2300	1	163.9779				85958.0000
	1017	12.4603	1	783.5231				85816.0000
	1018	10.0428	1	469.3643				85616.0000
	1019	5.6065	1	234.1015				85589.0000
	1020	11.3392	1	470.3485				85535.0000
	1021	19.4196	1	300.1348				85444.0000
	1022	8.3227	1	214.1189				85384.0000
	1023	12.8538	1	554.4499				85365.0000
	1024	2.9965	1	197.0696				85227.0000
	1025	4.8234	1	171.0216				85031.0000
	1026	13.6138	1	216.0983				85007.0000
	1027	17.1723	1	201.1011				84885.0000
	1028	6.1010	1	367.2951				84862.0000
	1029	13.0133	1	456.3444				84794.0000
	1030	9.5777	1	242.2005				84702.0000
	1031	13.9350	1	149.1210				84620.0000
	1032	9.6080	1	442.3172				84210.0000
	1033	12.5763	1	220.9996				84035.0000
	1034	11.2377	1	260.0165				84026.0000
	1035	7.7102	1	237.0072				84016.0000
	1036	11.8044	1	355.0716				83992.0000
	1037	11.8912	1	183.0693				83931.0000
	1038	8.3821	1	179.9934				83840.0000
	1039	12.1375	1	420.3465				83600.0000
	1040	14.4910	5;4	3163.5470				83487.0000
	1041	3.6487	1	390.2786				83370.0000
	1042	2.9240	1	390.2787				83361.0000
	1043	4.8814	1	171.0515				83319.0000
	1044	3.8661	1	236.0452				83098.0000
	1045	3.9241	1	390.2786				83044.0000
	1046	1.7772	1	390.2786				82880.0000
	1047	10.4204	1	152.0423				82706.0000
	1048	4.3601	2	973.1441				82688.0000
	1049	8.5144	1	190.9651				82645.0000
	1050	6.3655	1	498.2821				82638.0000
	1051	1.4873	1	319.1758				82494.0000
	1052	18.5646	1	276.1738				82434.0000
	1053	12.3877	1	304.1507				82333.0000
	1054	13.1021	1	554.4496				82192.0000
	1055	4.3601	2	959.4701				82131.0000
	1056	4.3009	1	440.2037				82106.0000
	1057	14.5200	3	677.8354				82065.0000
	1058	2.4294	1	207.1480				81978.0000
	1059	17.3608	1	300.1350				81861.0000
	1060	12.3279	1	618.4343				81557.0000
	1061	12.5328	1	407.3627				81341.0000
	1062	14.4476	1	212.2262				81149.0000
	1063	5.9559	3;4	1082.5159				81131.0000
	1064	16.9694	1	276.1735				81002.0000
	1065	1.0097	1	201.1010				80720.0000
	1066	0.4103	1	278.1528				80681.0000
	1067	14.6938	9	1358.3775				80648.0000
	1068	2.3859	1	390.2788				80612.0000
	1069	16.7230	1	300.1349				80468.0000
	1070	19.4051	1	153.0408				80266.0000
	1071	5.9124	1	190.9652				80131.0000
	1072	1.2990	1	252.9572				79770.0000
	1073	1.4728	1	298.1752				79763.0000
	1074	9.8110	1	406.1831				79745.0000
	1075	15.6794	1	300.1351				79719.0000
	1076	8.6448	1	260.0165				79674.0000
	1077	12.4458	1	362.3048				79612.0000
	1078	11.0765	1	205.0272				79495.0000
	1079	17.7086	1	300.1348				79396.0000
	1080	5.5631	1	179.9935				79381.0000
	1081	12.4023	1	329.2579				79101.0000
	1082	15.1140	1	196.9945				79028.0000
	1083	1.0386	1	154.0747				78920.0000
	1084	5.0989	1	236.0454				78882.0000
	1085	11.4117	1	236.0455				78844.0000
	1086	10.1008	1	205.0273				78821.0000
	1087	15.1430	1	300.1351				78460.0000
	1088	17.1868	1	276.1737				78352.0000
	1089	4.2719	2	820.0931				78283.0000
	1090	12.4603	1	662.4461				78164.0000
	1091	2.8660	1	278.1529				77782.0000
	1092	3.0110	1	390.2787				77762.0000
	1093	15.8678	1	300.1350				77175.0000
	1094	8.5579	1	179.9934				77020.0000
	1095	10.0283	1	260.0163				76668.0000
	1096	0.7472	1	213.0671				76590.0000
	1097	1.4148	1	317.1600				76309.0000
	1098	12.3877	1	657.6039				76091.0000
	1099	12.1085	1	264.2462				76051.0000
	1100	2.4729	1	390.2788				75826.0000
	1101	4.4036	2	956.1174				75550.0000
	1102	5.3311	1	969.4059				75161.0000
	1103	2.6178	1	243.0900				75141.0000
	1104	8.8478	1	213.1375				74789.0000
	1105	6.7446	1	179.9935				74277.0000
	1106	19.4051	1	197.9825				74069.0000
	1107	6.9186	1	190.9652				74038.0000
	1108	6.5409	1	190.9652				73916.0000
	1109	3.1849	1	287.0459				73915.0000
	1110	10.9449	1	260.0164				73867.0000
	1111	5.3166	1	154.0748				73866.0000
	1112	4.6060	2	381.2393				73465.0000
	1113	9.1395	1	179.9935				73409.0000
	1114	11.1942	1	205.0273				73403.0000
	1115	4.8379	1	197.0697				73164.0000
	1116	2.4439	1	297.1912				73108.0000
	1117	12.1375	1	356.2553				72911.0000
	1118	4.8959	2	701.3857				72875.0000
	1119	9.8254	1	179.9935				72832.0000
	1120	4.9539	2	586.2520				72795.0000
	1121	5.5196	1	236.0456				72783.0000
	1122	1.0097	1	197.9826				72435.0000
	1123	13.3943	1	635.6349				72377.0000
	1124	9.8544	1	179.9934				72243.0000
	1125	4.3601	2	1154.5348				72114.0000
	1126	10.8724	1	180.0222				72006.0000
	1127	14.4910	1	259.1066				71981.0000
	1128	4.2285	1	181.1476				71836.0000
	1129	14.4039	1	365.3670				71800.0000
	1130	6.3655	1	190.9653				71792.0000
	1131	6.4235	1	179.9935				71771.0000
	1132	7.8842	1	179.9935				71738.0000
	1133	13.7899	1	779.6302				71184.0000
	1134	9.4907	1	151.0501				70936.0000
	1135	16.7954	1	276.1736				70922.0000
	1136	14.7228	1	237.9371				70834.0000
	1137	11.8912	1	173.0694				70591.0000
	1138	14.2296	1	168.1633				70521.0000
	1139	11.1942	1	179.9934				70476.0000
	1140	11.7176	1	188.9943				70444.0000
	1141	12.5183	1	163.1135				70387.0000
	1142	5.3022	1	418.3101				70071.0000
	1143	18.3762	1	197.9826				70065.0000
	1145	6.9930	1	190.9653				69963.0000
	1144	12.7523	1	220.9996				69963.0000
	1146	0.5570	1	418.3100				69753.0000
	1147	5.3022	1	300.1350				69691.0000
	1148	3.8372	1	267.0977				69465.0000
	1149	15.2445	1	151.0501				69411.0000
	1150	12.0071	1	193.0028				69232.0000
	1151	6.0285	1	179.9935				69105.0000
	1152	12.0940	1	550.3503				68966.0000
	1153	4.9249	1	206.0651				68847.0000
	1154	9.6515	1	408.1779				68776.0000
	1155	2.0959	1	211.1331				68634.0000
	1156	2.8371	1	232.0932				68404.0000
	1157	4.4181	1	388.2341				68335.0000
	1158	15.8243	1	217.0960				68057.0000
	1159	10.6391	1	275.1744				67911.0000
	1160	8.7463	1	233.0222				67894.0000
	1161	3.5182	1	325.0700				67866.0000
	1162	0.1494	1	418.3100				67506.0000
	1163	0.4701	1	151.0500				67346.0000
	1164	2.7337	1	243.0900				67268.0000
	1165	12.7233	1	451.3888				66949.0000
	1166	4.9394	1	940.3793				66911.0000
	1167	12.1974	1	166.9754				66846.0000
	1168	2.3569	1	169.0900				66816.0000
	1169	18.3327	1	213.0671				66747.0000
	1170	18.9559	1	418.3100				66568.0000
	1171	10.4059	1	418.3100				66462.0000
	1172	18.4342	1	418.3101				66339.0000
	1173	4.9104	1	191.9731				66255.0000
	1174	7.3442	1	179.9935				65898.0000
	1175	5.3022	1	418.3103				65695.0000
	1176	15.3315	1	418.3100				65650.0000
	1177	3.7792	1	214.0099				65583.0000
	1178	0.5570	1	169.0898				65546.0000
	1179	16.3896	1	418.3098				65462.0000
	1180	2.1249	1	214.0634				65381.0000
	1181	3.2139	1	246.0427				65292.0000
	1182	7.3895	1	179.9935				65271.0000
	1183	4.1270	1	236.0455				65125.0000
	1184	17.5057	1	169.0899				65117.0000
	1185	17.6507	1	197.9826				65076.0000
	1186	17.4333	1	418.3101				65032.0000
	1187	8.7028	1	294.1091				65029.0000
	1188	4.3154	1	344.2440				64855.0000
	1189	14.4476	4	1103.7039				64516.0000
	1190	17.1433	1	197.9827				64399.0000
	1191	0.6168	1	197.0696				64300.0000
	1192	5.3311	1	169.0899				64296.0000
	1193	4.6640	3;2	716.3964				64247.0000
	1194	5.0409	2	402.2019				64065.0000
	1195	1.7772	1	223.1065				63999.0000
	1196	4.3746	1	418.3104				63953.0000
	1197	18.7965	1	418.3100				63323.0000
	1198	5.2152	1	177.0645				63199.0000
	1199	15.0561	3	845.7123				63037.0000
	1200	3.5618	1	197.9826				63009.0000
	1201	12.5618	1	342.2896				62946.0000
	1202	4.8669	2	750.3694				62875.0000
	1203	4.8089	2	426.2471				62863.0000
	1204	13.1021	1	663.6664				62737.0000
	1205	5.7523	2	739.2373				62540.0000
	1206	4.1560	1	697.3051				62470.0000
	1207	4.9829	1	210.1742				62387.0000
	1208	14.7083	5;4	2588.3284				62354.0000
	1209	5.3166	3	1978.6521				62179.0000
	1210	3.2284	1	243.0900				62154.0000
	1211	4.3746	1	656.2775				62071.0000
	1212	9.5632	1	420.1625				62021.0000
	1213	12.3279	1	183.1631				61834.0000
	1214	7.6957	1	259.1795				61662.0000
	1215	12.5908	1	199.9660				61628.0000
	1216	2.2699	1	211.0706				61622.0000
	1217	13.4377	1	663.6660				61611.0000
	1218	17.0998	1	267.0978				61604.0000
	1219	16.1722	1	276.1736				61426.0000
	1220	15.8388	1	276.1735				61361.0000
	1221	2.2699	1	193.0599				61333.0000
	1222	0.0334	1	267.0978				61087.0000
	1223	1.7336	1	437.9991				60935.0000
	1224	5.3166	1	267.0978				60865.0000
	1225	12.3424	1	259.2310				60775.0000
	1226	1.0097	1	177.0642				60668.0000
	1227	12.0940	4	1244.4100				60640.0000
	1228	1.9510	1	296.2784				60637.0000
	1229	4.3746	1	267.0980				60513.0000
	1230	12.2409	1	151.9883				60372.0000
	1231	3.5762	1	246.1241				60370.0000
	1232	13.3362	1	216.0983				60320.0000
	1233	5.3022	1	300.1351				60240.0000
	1234	1.7046	1	235.0916				60235.0000
	1235	17.3898	1	197.9827				60196.0000
	1236	1.6177	1	235.0916				59925.0000
	1237	3.0834	1	214.0099				59917.0000
	1238	0.0479	1	217.0958				59715.0000
	1239	12.1811	1	342.2899				59650.0000
	1240	10.5508	1	236.0454				59301.0000
	1241	5.2297	2	539.2840				59015.0000
	1242	13.8335	1	663.6665				58943.0000
	1243	12.2554	2	395.3613				58750.0000
	1244	1.8206	1	169.0900				58747.0000
	1245	4.9829	1	168.9834				58624.0000
	1246	12.1666	1	462.2975				58480.0000
	1247	5.7088	1	182.0927				58274.0000
	1248	1.8206	1	266.1158				58156.0000
	1249	14.6214	1	171.9763				58063.0000
	1250	18.6516	1	173.9785				57918.0000
	1251	8.7463	1	267.0978				57872.0000
	1252	4.8814	2	977.3431				57762.0000
	1253	12.1974	1	252.2100				57736.0000
	1254	4.6350	2	413.2656				57732.0000
	1255	17.6796	1	418.3100				57645.0000
	1256	12.2989	1	384.2714				57619.0000
	1257	5.4036	2	628.3032				57586.0000
	1258	0.2508	1	234.1629				57563.0000
	1259	13.0586	1	199.1945				57558.0000
	1260	12.3877	2	782.5138				57493.0000
	1261	12.5038	4	851.9064				57407.0000
	1262	2.5888	1	418.3100				57376.0000
	1263	7.9585	1	168.9834				57224.0000
	1264	12.3877	1	178.0572				57013.0000
	1265	1.5452	1	306.0451				56911.0000
	1266	9.8834	1	168.9833				56851.0000
	1267	5.2587	1	224.1899				56407.0000
	1268	4.3009	1	303.1444				56339.0000
	1269	1.1978	2	386.1921				56270.0000
	1270	9.3168	1	168.9834				56152.0000
	1271	6.1173	1	213.1011				56107.0000
	1272	7.2717	1	168.9834				56100.0000
	1273	12.2409	1	462.1658				55899.0000
	1274	7.7102	1	217.0960				55696.0000
	1275	12.1520	1	418.2714				55636.0000
	1276	6.6713	1	168.9834				55618.0000
	1277	15.2735	1	234.1631				55610.0000
	1278	19.9709	1	173.9784				55436.0000
	1279	1.7046	1	167.0589				55430.0000
	1280	4.4181	2	995.1404				55430.0000
	1281	12.1666	1	225.1526				55372.0000
	1282	11.0475	1	236.0455				55320.0000
	1283	14.2588	1	283.3250				55182.0000
	1284	10.4928	1	237.0072				54766.0000
	1285	3.4022	1	238.1327				54701.0000
	1286	12.7523	1	535.4827				54639.0000
	1287	5.4761	1	168.9834				54587.0000
	1288	17.0564	1	168.0541				54499.0000
	1289	2.0670	1	191.0471				54445.0000
	1290	17.9414	1	173.9786				54388.0000
	1291	14.6938	2	301.9465				54385.0000
	1292	6.2495	1	165.9717				54351.0000
	1293	12.3877	1	549.4986				54336.0000
	1294	12.9843	1	162.9839				54284.0000
	1295	9.5052	1	236.0453				54210.0000
	1296	5.3166	1	165.9717				54074.0000
	1297	8.3082	1	217.0960				54014.0000
	1298	7.7247	1	281.1615				54010.0000
	1299	10.8289	1	157.9899				53911.0000
	1300	1.6902	1	315.1444				53841.0000
	1301	1.8496	1	311.0906				53822.0000
	1302	13.4377	1	325.3722				53691.0000
	1303	6.9640	1	527.2720				53654.0000
	1304	12.2554	1	311.3565				53546.0000
	1305	4.1850	1	166.1477				53365.0000
	1306	12.8538	1	568.4657				53359.0000
	1307	5.7378	1	168.9834				53288.0000
	1308	3.9241	1	197.9826				53232.0000
	1309	0.8503	1	173.9784				53119.0000
	1310	12.0216	1	225.1526				52808.0000
	1311	2.3859	1	164.0481				52772.0000
	1312	2.1684	1	168.0695				52464.0000
	1313	0.8358	1	155.1315				52405.0000
	1314	4.9104	2	779.1825				52318.0000
	1315	12.5183	1	555.4362				52175.0000
	1316	10.4638	1	193.1087				52006.0000
	1317	12.3279	1	741.5542				51948.0000
	1318	12.7233	1	191.9729				51919.0000
	1319	9.0090	1	168.9834				51832.0000
	1320	5.0844	2	1661.7311				51768.0000
	1321	10.9884	1	217.0961				51527.0000
	1322	5.3311	3;2	1962.6795				51489.0000
	1323	12.7233	1	542.4496				51349.0000
	1324	13.6720	1	791.6011				51310.0000
	1325	7.3007	1	411.3216				51258.0000
	1326	12.1811	1	264.2465				51177.0000
	1327	9.3023	1	236.0454				50993.0000
	1328	14.5200	1	180.0080				50961.0000
	1329	10.4059	1	169.0898				50831.0000
	1330	14.2734	1	390.2787				50715.0000
	1331	8.0473	1	236.0453				50492.0000
	1332	11.1508	1	237.0072				50477.0000
	1333	11.3392	1	237.0071				50427.0000
	1334	7.6667	1	300.1350				50277.0000
	1335	18.9269	1	173.9784				49934.0000
	1336	6.6713	1	168.9834				49931.0000
	1337	9.9124	1	236.0454				49899.0000
	1338	19.5500	1	173.9786				49864.0000
	1339	8.0908	1	259.1794				49849.0000
	1340	8.9366	1	168.9834				49832.0000
	1341	12.3279	1	295.2521				49775.0000
	1342	16.8389	1	181.9441				49706.0000
	1343	8.2647	1	300.1348				49677.0000
	1344	17.1433	1	181.9442				49595.0000
	1345	12.3877	1	166.1476				49497.0000
	1346	4.0835	1	306.0450				49217.0000
	1347	12.5328	1	406.3310				49164.0000
	1349	1.7191	1	190.0162				49154.0000
	1348	8.8333	1	157.9899				49154.0000
	1350	12.7087	1	370.1360				49075.0000
	1351	4.1850	1	240.2158				49062.0000
	1352	5.2732	2	1993.9634				48918.0000
	1353	15.7808	1	193.0083				48917.0000
	1354	11.3827	1	168.9834				48845.0000
	1355	3.3298	1	234.1631				48693.0000
	1356	16.1432	1	168.9833				48671.0000
	1357	5.2587	2	1908.7765				48084.0000
	1358	15.8968	1	153.0408				48026.0000
	1359	12.0071	1	356.1414				47978.0000
	1360	19.5211	1	234.1630				47818.0000
	1361	11.1652	1	157.9900				47709.0000
	1362	3.6777	1	243.0899				47562.0000
	1363	11.9057	1	284.2840				47516.0000
	1364	0.7778	1	168.0541				47492.0000
	1365	6.7301	1	597.3259				47441.0000
	1366	10.0428	1	157.9898				47371.0000
	1367	3.2139	1	199.9674				47313.0000
	1368	6.2495	1	168.9834				47101.0000
	1369	18.2748	1	266.2500				46978.0000
	1370	12.7377	1	271.2522				46833.0000
	1371	12.6647	1	149.0694				46753.0000
	1372	13.8335	1	721.7452				46744.0000
	1373	13.8335	1	554.4496				46613.0000
	1374	12.3877	1	348.1771				46280.0000
	1375	9.6950	1	157.9899				46224.0000
	1376	8.6159	1	267.0977				46117.0000
	1377	19.9565	1	203.0333				46050.0000
	1378	4.9104	1	196.1223				45917.0000
	1379	18.2893	1	173.9785				45887.0000
	1380	16.8389	1	173.9784				45871.0000
	1381	0.5860	1	204.9813				45846.0000
	1382	16.6940	1	203.0802				45731.0000
	1383	17.8101	1	203.0803				45679.0000
	1384	1.9510	1	174.0387				45584.0000
	1385	3.9821	1	234.1629				45578.0000
	1386	14.6214	3	797.7960				45434.0000
	1387	10.9739	1	157.9899				45265.0000
	1388	5.2732	1	276.0534				45255.0000
	1389	19.0429	1	203.0802				45208.0000
	1390	9.4618	1	157.9899				45114.0000
	1391	7.7972	1	157.9900				45050.0000
	1392	0.2363	1	203.0802				45029.0000
	1393	15.0561	1	236.0455				44607.0000
	1394	13.1909	1	257.2726				44576.0000
	1395	5.0989	1	266.2500				44574.0000
	1396	9.5632	1	168.0694				44573.0000
	1397	5.6210	1	217.0960				44569.0000
	1398	3.9821	1	216.1135				44380.0000
	1399	1.7772	1	155.0588				44327.0000
	1400	16.3171	1	203.0801				44247.0000
	1401	3.7792	1	234.1629				44244.0000
	1402	17.2303	1	173.9784				44207.0000
	1403	12.3877	1	396.2866				44197.0000
	1404	3.8806	1	305.1529				44187.0000
	1405	0.2798	1	173.9785				44170.0000
	1406	14.7662	9	1790.7674				44156.0000
	1407	8.8333	1	186.1740				44114.0000
	1408	8.2502	1	157.9898				43982.0000
	1409	6.0720	1	268.2161				43974.0000
	1410	1.7191	1	220.9995				43869.0000
	1411	9.6660	1	206.0649				43850.0000
	1412	4.3154	2	607.1928				43817.0000
	1413	12.3424	1	172.0855				43761.0000
	1414	11.8912	1	176.1573				43489.0000
	1415	5.1862	1	183.0701				43456.0000
	1416	14.4765	1	165.9717				43417.0000
	1417	10.9014	1	168.9835				43379.0000
	1418	4.2285	1	294.2815				43323.0000
	1419	6.3800	1	320.1462				43198.0000
	1420	14.4476	5	829.7393				43174.0000
	1421	4.8959	1	193.1112				43143.0000
	1422	16.1867	2	306.0816				43112.0000
	1423	12.4603	1	255.2935				43028.0000
	1424	14.6938	5;6	2557.5270				42978.0000
	1425	4.9539	1	189.0498				42946.0000
	1426	5.7523	1	150.0728				42896.0000
	1427	15.2590	1	197.9825				42795.0000
	1428	14.5779	1	261.1739				42666.0000
	1429	14.4765	1	253.9093				42621.0000
	1430	19.2458	1	203.0802				42608.0000
	1431	3.7647	1	165.9716				42576.0000
	1432	5.1282	1	169.0900				42575.0000
	1433	12.7087	2	834.4764				42552.0000
	1434	12.5618	1	257.2365				42537.0000
	1435	0.0624	1	204.9815				42516.0000
	1436	18.4487	1	325.0700				42293.0000
	1437	12.2554	1	204.0796				42277.0000
	1438	12.6357	2;1	591.5353				42264.0000
	1439	1.9510	1	218.1680				42041.0000
	1440	14.5200	6	929.7870				41942.0000
	1441	6.5699	1	236.1899				41916.0000
	1442	6.8316	1	713.3375				41878.0000
	1443	5.2732	2	1946.7230				41806.0000
	1444	7.9730	1	238.1191				41736.0000
	1445	8.6883	1	236.0454				41665.0000
	1446	9.5632	1	227.1531				41653.0000
	1447	14.7228	5;6	2621.5132				41482.0000
	1448	15.7808	1	224.0846				41469.0000
	1449	6.2350	1	226.2056				41465.0000
	1450	4.3444	1	168.0543				41447.0000
	1451	19.7536	1	297.0747				41395.0000
	1452	9.5342	1	294.1091				41313.0000
	1453	14.8967	1	203.0383				41221.0000
	1454	18.6081	1	203.0332				40839.0000
	1455	16.0707	1	266.2499				40715.0000
	1456	4.4036	2	766.1245				40649.0000
	1457	12.8103	1	149.0693				40341.0000
	1458	17.4188	1	203.0803				40153.0000
	1459	10.4349	1	168.0541				40140.0000
	1460	3.4022	1	234.1631				39878.0000
	1461	19.5935	1	203.0332				39815.0000
	1462	18.5501	1	266.2499				39737.0000
	1463	4.3891	2	921.3708				39696.0000
	1464	12.3424	1	219.1057				39664.0000
	1465	17.0129	1	266.2499				39641.0000
	1466	2.1249	1	259.1067				39633.0000
	1467	12.3424	2	823.5409				39600.0000
	1468	11.3827	1	186.0649				39521.0000
	1469	5.5051	1	168.0543				39513.0000
	1470	18.3327	1	297.0749				39307.0000
	1471	1.7481	1	234.1628				39284.0000
	1472	17.9849	1	325.0699				39210.0000
	1473	12.7377	1	412.3182				39084.0000
	1474	3.9531	1	243.0900				39002.0000
	1475	18.3762	1	204.9812				38926.0000
	1476	14.4765	1	265.9319				38799.0000
	1477	13.7156	1	292.2658				38706.0000
	1478	11.9057	1	298.2129				38698.0000
	1479	13.0441	1	412.3180				38611.0000
	1480	0.4556	1	188.9858				38538.0000
	1481	8.0328	1	214.1190				38470.0000
	1482	7.3895	1	157.9899				38408.0000
	1483	3.6487	1	201.9640				38322.0000
	1484	19.2747	1	178.1001				38282.0000
	1485	5.2442	1	168.0543				38278.0000
	1486	10.9739	1	168.0543				38277.0000
	1487	12.3133	1	235.1946				38097.0000
	1488	4.9394	1	234.1629				38080.0000
	1489	2.1394	1	327.2018				38038.0000
	1490	18.7095	1	259.1066				38030.0000
	1491	18.5212	1	204.9812				37918.0000
	1492	12.3587	1	160.9630				37710.0000
	1493	19.4051	1	266.2500				37663.0000
	1494	2.4439	1	166.1477				37631.0000
	1495	6.9331	1	296.1725				37592.0000
	1496	13.8480	1	504.3296				37576.0000
	1497	17.4622	1	246.1241				37467.0000
	1498	0.5280	1	297.0747				37406.0000
	1499	3.3443	1	216.1137				37328.0000
	1500	19.0284	1	178.1001				37304.0000
	1501	13.0133	1	244.1948				37295.0000
	1502	19.2168	1	297.0747				37274.0000
	1503	18.8110	1	297.0750				37235.0000
	1504	13.8335	1	721.7449				37156.0000
	1505	16.2447	1	178.1001				37094.0000
	1506	10.7130	1	168.0696				36891.0000
	1507	2.9240	1	191.0473				36856.0000
	1508	11.0620	1	179.1319				36850.0000
	1509	1.7481	1	305.1528				36565.0000
	1510	0.5425	1	281.2155				36280.0000
	1511	12.8827	1	342.2896				36165.0000
	1512	1.4728	1	430.9898				36108.0000
	1513	12.1974	1	181.1474				35924.0000
	1514	19.2603	1	204.9813				35921.0000
	1515	12.5183	1	156.1081				35891.0000
	1516	5.1282	1	164.0245				35705.0000
	1517	16.1867	1	281.2154				35602.0000
	1518	13.4377	1	504.3290				35524.0000
	1519	4.3746	2	975.2955				35432.0000
	1520	8.6014	1	231.1480				35339.0000
	1521	3.7213	1	281.2154				35285.0000
	1522	2.3714	1	155.0589				35230.0000
	1523	14.3169	1	663.6661				35184.0000
	1524	4.3299	1	225.1375				34932.0000
	1525	3.0400	1	240.0152				34798.0000
	1526	15.5779	1	153.0544				34725.0000
	1527	6.1010	1	276.0987				34618.0000
	1528	1.1110	1	166.1478				34539.0000
	1529	13.4377	1	568.4655				34538.0000
	1530	13.7899	1	162.9839				34535.0000
	1531	8.3676	1	206.0650				34527.0000
	1532	5.6500	3;2	1902.7582				34418.0000
	1533	2.9240	1	199.9675				34340.0000
	1534	18.3762	1	246.1242				34329.0000
	1535	2.2264	1	149.9940				34296.0000
	1536	14.7518	2	338.9630				34229.0000
	1537	7.3605	1	371.1709				34218.0000
	1538	19.1443	1	297.0748				34185.0000
	1539	12.8538	1	367.4195				34183.0000
	1540	5.5196	3;2	1643.6720				34170.0000
	1541	12.3587	1	150.0898				34142.0000
	1542	12.9263	1	348.1772				34063.0000
	1543	12.1974	1	370.2708				34030.0000
	1544	13.7899	1	732.5966				34016.0000
	1545	15.8388	1	178.1002				33942.0000
	1546	1.7046	1	259.1066				33938.0000
	1547	3.7647	1	259.1066				33797.0000
	1548	17.0564	1	325.0700				33687.0000
	1549	7.5653	1	186.0649				33664.0000
	1550	12.7523	1	180.0079				33644.0000
	1551	2.9240	1	281.2154				33633.0000
	1552	16.7954	1	157.9548				33619.0000
	1553	13.1021	1	340.2602				33597.0000
	1554	8.4709	1	206.0649				33554.0000
	1555	15.2300	1	178.1001				33541.0000
	1556	6.8172	1	259.1067				33440.0000
	1557	14.4039	1	721.7447				33413.0000
	1558	19.2603	1	266.2500				33408.0000
	1559	12.7233	1	240.2155				33260.0000
	1560	2.4149	1	268.2471				33244.0000
	1561	12.4748	1	588.4229				33145.0000
	1562	17.5927	1	259.1069				33085.0000
	1563	6.6713	1	231.1482				33044.0000
	1564	0.0160	1	166.1478				32974.0000
	1565	8.6304	1	372.1224				32875.0000
	1566	0.6005	1	259.1067				32835.0000
	1567	12.3587	1	598.5127				32784.0000
	1568	13.0133	1	166.1475				32766.0000
	1569	5.0119	1	168.0696				32748.0000
	1570	0.9227	1	320.0602				32722.0000
	1571	3.5328	1	281.2154				32687.0000
	1572	17.7811	1	224.0846				32605.0000
	1573	1.8930	1	281.2155				32600.0000
	1574	1.9365	1	249.1384				32597.0000
	1575	15.4619	1	254.2256				32536.0000
	1576	4.8814	1	217.1325				32441.0000
	1577	0.8937	1	305.1529				32427.0000
	1578	12.9843	1	188.9944				32414.0000
	1579	2.9385	1	213.1122				32376.0000
	1580	19.8695	1	227.2258				32374.0000
	1581	2.1684	1	213.0834				32274.0000
	1582	15.1430	1	149.9941				32223.0000
	1583	10.8144	1	149.9940				32160.0000
	1584	1.5452	1	213.0832				32157.0000
	1585	1.1110	1	210.1014				32092.0000
	1586	0.6313	1	320.0599				32055.0000
	1587	3.9386	1	259.1068				32013.0000
	1588	16.6215	1	166.1477				31999.0000
	1589	16.9694	1	297.0748				31952.0000
	1590	3.9531	1	243.0900				31946.0000
	1591	12.2699	1	258.1227				31885.0000
	1592	13.8480	1	181.1839				31870.0000
	1593	17.4188	1	157.9547				31822.0000
	1594	1.8930	1	281.2154				31803.0000
	1595	0.7617	1	227.2258				31801.0000
	1596	18.9994	1	224.0846				31783.0000
	1597	9.1250	1	206.0651				31710.0000
	1598	6.2640	1	157.9547				31705.0000
	1599	5.5776	1	231.1480				31702.0000
	1600	5.8399	1	284.1286				31602.0000
	1601	13.0296	1	191.9729				31531.0000
	1602	4.4181	1	194.1165				31360.0000
	1603	12.6502	1	268.2471				31344.0000
	1604	10.2023	1	206.0650				31331.0000
	1605	7.5942	1	149.9941				31229.0000
	1606	18.8110	1	149.9940				31148.0000
	1607	7.3605	1	412.2606				31130.0000
	1608	19.5066	1	149.9940				31092.0000
	1609	7.7102	1	231.1480				31026.0000
	1610	19.9275	1	204.9812				30808.0000
	1611	13.5104	1	292.2657				30654.0000
	1612	10.3768	1	206.0651				30639.0000
	1613	0.9517	1	259.1065				30536.0000
	1614	5.3746	1	297.0751				30518.0000
	1615	17.2013	1	157.9547				30475.0000
	1616	10.0718	2	468.3259				30357.0000
	1617	13.8335	1	592.5926				30301.0000
	1618	5.0264	2	686.3855				30284.0000
	1619	4.0835	1	227.2258				30241.0000
	1620	1.8786	1	224.0848				30189.0000
	1621	16.4621	1	227.2258				30148.0000
	1622	15.8968	1	297.0748				30082.0000
	1623	1.9220	1	166.1477				30080.0000
	1624	15.1865	1	280.2415				30040.0000
	1626	0.0479	1	306.0452				29977.0000
	1625	12.5763	1	210.0102				29977.0000
	1627	16.7085	1	246.1241				29875.0000
	1628	17.0708	1	210.1012				29864.0000
	1629	10.7130	1	231.1483				29828.0000
	1630	12.8827	1	340.2603				29819.0000
	1631	6.4235	1	231.1481				29727.0000
	1632	12.7377	4	843.8829				29636.0000
	1633	3.0834	1	237.0801				29540.0000
	1634	16.9984	1	227.2257				29517.0000
	1635	3.3008	1	224.0846				29465.0000
	1636	18.4487	1	210.1014				29427.0000
	1637	19.0864	1	166.1476				29415.0000
	1638	9.5052	1	231.1481				29409.0000
	1639	2.8660	1	210.1014				29384.0000
	1640	13.8480	1	241.2780				29358.0000
	1641	14.8967	1	210.1013				29309.0000
	1642	18.0284	1	224.0847				29265.0000
	1643	15.3315	1	206.9964				29248.0000
	1644	15.9548	1	166.1478				29229.0000
	1645	16.1722	1	297.0748				29119.0000
	1646	3.0400	1	191.0474				29046.0000
	1647	0.4845	1	224.0846				29039.0000
	1648	12.8247	1	180.0080				29023.0000
	1649	15.8678	1	320.0106				28936.0000
	1650	8.4709	1	149.9940				28891.0000
	1651	16.0997	1	149.9941				28868.0000
	1652	2.7936	1	220.9994				28832.0000
	1653	16.9404	1	166.1476				28813.0000
	1654	2.9820	1	224.0846				28764.0000
	1655	7.1267	1	149.9941				28761.0000
	1656	0.7472	1	306.0449				28724.0000
	1657	4.1560	1	270.1198				28592.0000
	1658	6.2930	1	183.0700				28523.0000
	1660	6.9331	1	186.0649				28505.0000
	1659	11.0330	1	281.2154				28505.0000
	1661	19.6660	1	224.0849				28485.0000
	1662	6.3800	1	166.1478				28450.0000
	1663	16.0707	1	254.2255				28443.0000
	1664	12.4748	1	599.4628				28440.0000
	1665	15.3315	1	210.1012				28409.0000
	1666	9.1395	1	153.9602				28372.0000
	1667	9.8689	1	281.2154				28363.0000
	1668	16.5201	1	166.1477				28352.0000
	1669	12.7377	1	326.0723				28300.0000
	1670	12.5618	1	203.1318				28239.0000
	1671	18.0284	1	166.1477				28232.0000
	1672	15.4040	1	166.1477				28216.0000
	1673	0.1639	1	224.0847				28188.0000
	1674	7.7827	1	231.1481				28078.0000
	1675	12.7087	1	261.1737				28065.0000
	1676	4.0255	1	281.2155				28045.0000
	1677	10.1153	1	231.1479				27969.0000
	1678	7.7827	1	204.0797				27943.0000
	1679	5.4036	3;2	963.3794				27808.0000
	1680	14.8967	1	231.9918				27703.0000
	1681	16.1722	1	165.9717				27697.0000
	1682	1.9075	1	249.1700				27683.0000
	1683	11.4117	1	157.9548				27622.0000
	1684	10.0863	1	282.1452				27617.0000
	1685	2.5163	1	210.1015				27595.0000
	1686	11.1797	1	231.1481				27582.0000
	1687	0.4248	1	266.2500				27581.0000
	1688	0.9372	1	266.2501				27531.0000
	1689	0.2219	1	227.2257				27509.0000
	1690	14.3459	1	162.9839				27489.0000
	1691	18.7965	1	166.1477				27446.0000
	1692	3.5908	1	227.2256				27404.0000
	1693	13.4377	1	456.3447				27370.0000
	1694	15.2155	1	235.0117				27304.0000
	1695	17.3753	1	227.2260				27262.0000
	1696	5.9124	1	240.2576				27088.0000
	1697	13.1021	1	367.4192				26952.0000
	1698	17.0129	1	149.9940				26948.0000
	1699	12.6067	1	159.0536				26906.0000
	1700	10.3189	1	231.1479				26813.0000
	1701	13.7156	1	183.1996				26771.0000
	1702	1.8061	1	207.0937				26763.0000
	1703	17.5492	1	149.9941				26745.0000
	1704	13.3798	1	367.4195				26687.0000
	1705	8.3517	1	274.1402				26657.0000
	1706	19.6080	1	149.9941				26641.0000
	1707	17.4478	1	181.0747				26630.0000
	1708	4.9974	1	276.1738				26601.0000
	1709	14.4331	3	764.8140				26546.0000
	1710	13.8480	1	525.4260				26490.0000
	1711	15.0995	1	266.2501				26472.0000
	1712	12.5618	1	368.2917				26459.0000
	1713	10.5508	1	186.1199				26448.0000
	1714	3.0690	1	224.0846				26419.0000
	1715	10.0428	1	243.1480				26402.0000
	1716	3.1994	1	210.1015				26377.0000
	1717	2.5309	1	235.0914				26343.0000
	1718	16.4041	1	186.1199				26299.0000
	1719	15.4184	1	206.9965				26281.0000
	1720	2.4439	1	224.0846				26227.0000
	1721	14.3749	1	166.1477				26213.0000
	1722	5.8254	1	231.1482				26198.0000
	1723	12.9698	1	178.0571				26188.0000
	1724	8.0328	1	210.1014				26173.0000
	1725	15.8098	1	280.2414				26173.0000
	1726	5.6210	1	259.1066				26167.0000
	1727	12.7233	1	286.9738				26120.0000
	1728	17.6507	1	149.9940				26053.0000
	1729	4.4036	1	266.1279				26014.0000
	1730	16.2736	1	165.9716				25918.0000
	1731	18.4052	1	224.0847				25820.0000
	1733	5.3456	1	186.1199				25800.0000
	1732	18.2313	1	157.9549				25800.0000
	1734	13.9645	3	677.8356				25798.0000
	1735	14.3459	1	153.1160				25769.0000
	1736	2.6613	1	227.2260				25568.0000
	1737	0.5425	1	240.0156				25537.0000
	1738	12.9263	1	368.2916				25477.0000
	1739	18.0284	1	254.2256				25454.0000
	1740	8.0473	1	204.0797				25428.0000
	1741	4.1125	1	210.1013				25284.0000
	1742	12.6647	1	272.1610				25275.0000
	1743	16.2302	1	149.9939				25258.0000
	1744	6.1173	1	412.2609				25242.0000
	1745	14.8532	1	276.1737				25234.0000
	1746	15.5924	1	204.0796				25215.0000
	1747	19.1298	1	181.0746				25162.0000
	1748	6.9495	1	204.0796				25160.0000
	1749	19.7825	2	307.0594				25082.0000
	1750	17.2883	1	149.9941				25053.0000
	1751	14.2734	1	191.1682				25010.0000
	1752	5.3746	1	276.1195				24938.0000
	1753	13.8915	1	568.4654				24854.0000
	1754	12.7233	2	823.5410				24836.0000
	1755	7.3750	1	231.1481				24817.0000
	1756	15.9403	1	220.9997				24816.0000
	1757	12.9263	1	368.2918				24579.0000
	1758	11.6017	1	164.0246				24572.0000
	1759	3.2284	1	227.2257				24444.0000
	1760	4.9249	1	181.0748				24376.0000
	1761	15.2300	1	265.0753				24284.0000
	1762	18.1299	1	149.9941				24284.0000
	1763	7.2862	1	261.1588				24269.0000
	1764	4.2574	1	217.0448				24223.0000
	1765	14.7952	1	254.9378				24212.0000
	1766	14.8532	1	223.1217				24043.0000
	1767	17.8835	1	181.0747				24039.0000
	1768	3.1994	1	220.9997				23995.0000
	1769	5.2152	1	210.1014				23985.0000
	1770	4.2285	1	149.9942				23920.0000
	1771	11.1508	1	306.1459				23877.0000
	1772	14.1114	1	162.9839				23845.0000
	1773	19.9565	1	210.1015				23782.0000
	1774	5.5631	2	307.0595				23772.0000
	1775	13.3943	1	228.2210				23770.0000
	1776	16.9839	1	186.1198				23724.0000
	1777	13.2780	1	189.1536				23623.0000
	1778	0.7778	1	210.1012				23577.0000
	1779	10.7565	1	420.2364				23530.0000
	1780	14.1698	1	149.1210				23523.0000
	1781	2.8660	1	227.2259				23446.0000
	1782	13.5975	1	153.1160				23425.0000
	1783	5.2297	1	149.9942				23368.0000
	1784	14.1843	1	213.2103				23348.0000
	1785	8.4709	1	149.9940				23345.0000
	1786	8.3082	1	164.0245				23276.0000
	1787	15.2010	1	186.1199				23211.0000
	1788	19.0574	1	149.9941				23195.0000
	1789	19.9565	1	224.0849				23070.0000
	1790	5.8399	2;1	306.0643				22998.0000
	1791	6.1915	1	229.0962				22932.0000
	1792	12.3587	1	161.0694				22915.0000
	1793	8.3966	1	178.1001				22779.0000
	1794	5.5631	1	227.2259				22762.0000
	1795	5.0264	1	235.1432				22747.0000
	1796	7.4330	1	194.1164				22729.0000
	1797	13.3943	2	782.5153				22707.0000
	1798	8.0164	1	194.1163				22591.0000
	1799	13.0586	1	258.1226				22558.0000
	1800	15.2735	1	296.2362				22509.0000
	1801	18.2748	1	186.1198				22493.0000
	1802	5.5341	1	199.9660				22469.0000
	1803	3.1414	1	320.0600				22359.0000
	1804	0.1494	1	210.1012				22270.0000
	1805	5.9559	1	204.0796				22243.0000
	1806	17.0419	1	186.1199				22239.0000
	1807	5.5051	1	229.0963				22217.0000
	1808	10.9159	1	241.1689				22206.0000
	1809	18.2023	1	158.0875				22195.0000
	1810	2.2699	1	224.0849				22139.0000
	1811	5.9269	1	186.1199				22127.0000
	1812	6.4815	1	276.1738				22096.0000
	1813	8.7463	1	194.1162				22094.0000
	1814	13.3507	1	340.2603				22039.0000
	1815	11.2812	2	307.0595				22018.0000
	1816	6.3655	1	191.1321				21883.0000
	1817	10.3044	6	947.5271				21805.0000
	1818	16.2591	1	181.0746				21803.0000
	1819	10.3189	1	224.1034				21788.0000
	1820	6.7446	1	194.1165				21785.0000
	1821	10.3044	1	254.9378				21698.0000
	1822	0.8213	1	232.1081				21686.0000
	1823	7.5798	1	196.1223				21641.0000
	1824	15.5489	1	186.1200				21618.0000
	1825	5.5051	3	1069.5571				21564.0000
	1826	7.7247	2	307.0593				21549.0000
	1827	16.6506	1	223.1219				21526.0000
	1828	6.7737	1	182.0952				21512.0000
	1829	11.3102	1	194.1165				21312.0000
	1830	5.9124	1	227.2259				21311.0000
	1831	14.4039	1	568.4651				21250.0000
	1832	15.2735	1	254.2257				21237.0000
	1833	18.2458	1	179.1292				21216.0000
	1834	16.2591	1	235.0117				21209.0000
	1835	15.8678	1	235.0117				21149.0000
	1836	4.7654	1	178.0572				21128.0000
	1837	17.2013	1	225.0025				21089.0000
	1838	18.8979	6	947.5272				21078.0000
	1839	13.1021	1	530.3813				21075.0000
	1840	9.7095	1	224.1033				21021.0000
	1841	13.4814	1	180.0079				20928.0000
	1842	15.7373	1	206.9965				20920.0000
	1843	10.8579	1	244.9093				20894.0000
	1844	16.1432	1	223.1218				20869.0000
	1845	9.0525	1	178.1003				20832.0000
	1846	19.6225	1	230.0049				20789.0000
	1847	9.4618	1	183.9824				20788.0000
	1848	10.6826	3	764.8140				20762.0000
	1849	19.3472	6	947.5271				20715.0000
	1850	19.8550	6	947.5264				20714.0000
	1851	0.0247	1	266.2497				20647.0000
	1852	15.0271	2	367.0022				20586.0000
	1853	5.2007	1	217.0446				20585.0000
	1854	7.1992	1	204.0798				20580.0000
	1855	0.0769	1	240.0152				20573.0000
	1856	13.9205	1	261.1738				20514.0000
	1857	15.3025	1	149.9941				20512.0000
	1858	15.9403	1	186.1198				20489.0000
	1859	14.0388	1	524.4605				20409.0000
	1860	14.4765	1	261.1739				20345.0000
	1861	7.8697	1	181.0748				20293.0000
	1862	19.1009	1	157.9547				20271.0000
	1863	18.2893	1	183.0903				20236.0000
	1864	18.1878	1	194.1162				20191.0000
	1865	10.6681	2	516.3695				20164.0000
	1866	9.3893	1	254.9378				20115.0000
	1867	9.3893	3	764.8138				20093.0000
	1868	14.8532	2	337.9602				20074.0000
	1869	18.4197	1	225.0026				20046.0000
	1870	17.4912	6	947.5271				20003.0000
	1871	10.8434	1	306.1456				19992.0000
	1872	13.9060	1	191.1682				19927.0000
	1873	19.6080	1	193.9733				19907.0000
	1874	15.8098	1	223.1217				19874.0000
	1875	11.0330	1	212.0595				19831.0000
	1876	13.7011	1	173.1210				19675.0000
	1877	9.0815	1	254.9381				19674.0000
	1878	7.1412	1	194.1164				19529.0000
	1879	16.5201	1	179.1292				19473.0000
	1880	8.5869	3	764.8138				19462.0000
	1881	13.1021	2	823.5409				19440.0000
	1882	8.2792	1	204.0795				19430.0000
	1883	14.2588	1	183.1994				19421.0000
	1884	9.6660	1	181.0745				19403.0000
	1885	5.5196	1	187.9538				19399.0000
	1886	15.5344	1	296.2784				19363.0000
	1887	16.5201	1	183.0902				19347.0000
	1888	10.3479	3	764.8142				19343.0000
	1889	5.4761	1	178.1001				19323.0000
	1890	13.5539	4	851.9054				19298.0000
	1891	7.9730	1	199.9661				19282.0000
	1892	6.4380	1	178.0573				19266.0000
	1893	11.3972	1	224.1033				19224.0000
	1894	10.5798	1	211.9945				19196.0000
	1895	6.5554	1	187.9538				19193.0000
	1896	11.0910	1	224.1033				19136.0000
	1897	14.2588	1	524.4604				19077.0000
	1898	15.9982	1	181.0748				18969.0000
	1899	10.1008	1	212.0596				18939.0000
	1900	7.0963	1	212.0598				18883.0000
	1901	13.2344	1	153.1160				18832.0000
	1902	6.4525	1	183.0698				18828.0000
	1903	10.9014	1	194.1163				18823.0000
	1904	5.7668	1	219.1481				18789.0000
	1905	11.1073	1	183.9823				18781.0000
	1906	18.6805	6	947.5265				18777.0000
	1907	10.7855	1	244.9093				18774.0000
	1908	9.7385	1	194.1163				18744.0000
	1909	10.0573	1	194.1164				18728.0000
	1910	17.3028	6	947.5270				18690.0000
	1911	7.7682	1	178.1004				18673.0000
	1912	12.9407	1	183.1994				18672.0000
	1913	6.4235	1	164.0246				18639.0000
	1914	8.2067	1	194.1791				18633.0000
	1915	15.6504	1	265.0752				18632.0000
	1916	12.6792	1	217.1479				18489.0000
	1917	8.2358	1	294.1093				18453.0000
	1918	10.1153	3	764.8135				18444.0000
	1919	11.2812	1	206.0650				18409.0000
	1920	16.7085	1	223.1217				18409.0000
	1921	14.2734	1	158.1429				18318.0000
	1922	13.3362	1	189.1535				18278.0000
	1923	10.0718	1	296.1610				18268.0000
	1924	15.7953	2	306.0568				18220.0000
	1925	10.3914	1	212.0595				18191.0000
	1926	15.6794	1	194.1162				18169.0000
	1927	6.1010	2	307.0596				18148.0000
	1928	11.3392	1	229.0962				18094.0000
	1929	14.1698	1	152.0043				18059.0000
	1930	13.9499	4	851.9062				18049.0000
	1931	7.1122	1	183.9824				18029.0000
	1932	7.4910	1	254.9381				17987.0000
	1933	8.6014	1	212.0594				17983.0000
	1935	8.7898	1	181.0747				17918.0000
	1934	8.8333	1	204.0797				17918.0000
	1936	7.3442	1	187.9538				17906.0000
	1937	7.0818	1	164.0246				17892.0000
	1938	9.2135	1	186.1198				17882.0000
	1939	9.2733	1	212.0596				17876.0000
	1940	6.5264	1	199.9661				17875.0000
	1941	7.5363	1	181.0747				17856.0000
	1942	13.6138	1	272.1612				17847.0000
	1943	13.5829	1	228.2210				17845.0000
	1944	6.4815	1	297.0751				17842.0000
	1945	9.6950	1	187.9536				17804.0000
	1946	8.0618	1	178.1001				17767.0000
	1947	7.8697	1	254.9381				17762.0000
	1948	7.9585	1	212.0595				17746.0000
	1949	17.4767	1	179.1293				17727.0000
	1950	8.8333	1	212.0595				17677.0000
	1951	5.5776	1	167.1318				17639.0000
	1952	17.7956	6	947.5271				17634.0000
	1953	11.0475	2	307.0592				17621.0000
	1954	8.0763	6	947.5273				17616.0000
	1955	8.3082	1	212.0595				17559.0000
	1956	13.5829	1	392.2038				17501.0000
	1957	14.1404	1	178.1478				17478.0000
	1958	18.8834	1	225.0028				17452.0000
	1959	6.3510	1	212.0596				17418.0000
	1960	6.8607	1	164.0248				17364.0000
	1961	8.7463	1	223.1219				17363.0000
	1962	8.5869	1	254.9378				17325.0000
	1963	8.5869	3	764.8138				17322.0000
	1964	7.5942	1	187.9538				17301.0000
	1965	16.4766	1	206.9965				17262.0000
	1966	9.2733	3	764.8137				17253.0000
	1968	10.6826	10	1539.0079				17241.0000
	1967	14.0824	1	456.3445				17241.0000
	1969	7.1557	6	947.5265				17187.0000
	1970	16.2157	6	947.5271				17180.0000
	1971	6.8607	6	947.5272				17167.0000
	1972	6.1463	1	181.0748				17138.0000
	1973	9.1105	1	187.9536				16985.0000
	1974	5.0699	1	187.9538				16959.0000
	1975	8.4709	1	187.9538				16953.0000
	1976	6.6713	1	183.0905				16889.0000
	1977	5.3601	1	181.0749				16882.0000
	1978	6.2930	2	307.0597				16875.0000
	1979	10.5363	1	229.0961				16871.0000
	1980	9.7385	1	178.1002				16870.0000
	1981	5.2732	1	286.1174				16834.0000
	1982	16.8679	1	206.9964				16833.0000
	1983	16.7375	1	183.1630				16812.0000
	1984	10.2899	1	187.9539				16769.0000
	1985	8.0019	1	183.9823				16688.0000
	1986	8.8641	1	183.0902				16653.0000
	1987	7.4475	1	268.2471				16634.0000
	1988	11.2522	1	181.0746				16618.0000
	1989	9.8689	1	223.1219				16579.0000
	1990	9.7385	1	244.9089				16567.0000
	1991	10.3479	1	181.0748				16553.0000
	1992	10.8144	2	516.3702				16529.0000
	1993	7.3605	9	1907.9504				16495.0000
	1994	5.9850	1	187.9538				16492.0000
	1995	8.9221	1	183.9822				16492.0000
	1996	7.4185	1	178.1003				16487.0000
	1997	6.1010	2	307.0596				16486.0000
	1998	9.4473	6	947.5280				16450.0000
	1999	11.3247	1	211.9945				16414.0000
	2000	9.1990	2	307.0594				16389.0000
	2001	7.6957	1	212.0597				16305.0000
	2002	6.4090	2	551.2036				16299.0000
	2003	13.3653	1	281.2730				16228.0000
	2004	11.3972	6	947.5282				16200.0000
	2005	10.9594	1	181.0748				16183.0000
	2006	8.0763	1	254.9379				16174.0000
	2007	10.0573	1	306.1457				16125.0000
	2008	7.8697	1	242.1277				16118.0000
	2009	8.8333	1	212.0596				16104.0000
	2010	8.0618	1	223.1219				16096.0000
	2011	16.4766	1	225.0026				16069.0000
	2012	10.9159	1	181.9788				16040.0000
	2013	7.5798	6	947.5276				16039.0000
	2014	6.5409	6	953.7754				16031.0000
	2015	5.4906	1	240.0986				15995.0000
	2016	9.8110	1	212.0596				15979.0000
	2017	16.0417	6	947.5271				15974.0000
	2018	14.4765	1	535.4827				15969.0000
	2019	7.5942	1	294.1091				15834.0000
	2020	8.3676	1	183.0903				15697.0000
	2021	8.6883	6	947.5270				15677.0000
	2022	4.9684	1	306.0452				15581.0000
	2023	6.8751	1	223.1220				15578.0000
	2024	8.5434	1	225.1738				15557.0000
	2025	6.2205	1	183.9824				15534.0000
	2026	5.8834	1	211.1583				15526.0000
	2027	5.7523	1	223.1220				15524.0000
	2028	7.2572	1	223.1217				15437.0000
	2029	6.6278	1	211.1581				15342.0000
	2030	7.2137	1	183.0905				15287.0000
	2031	8.0763	3	764.8144				15277.0000
	2032	8.2067	1	183.9823				15251.0000
	2033	6.5105	1	297.0749				15212.0000
	2034	13.9205	2	782.5146				15196.0000
	2035	13.1021	1	297.3405				15185.0000
	2036	9.6515	1	211.1583				15062.0000
	2037	6.0430	1	212.0596				15043.0000
	2038	10.7855	1	183.1631				15012.0000
	2039	5.2442	1	223.1218				14973.0000
	2040	8.2502	1	211.1582				14959.0000
	2041	7.3152	1	178.1003				14919.0000
	2042	7.4765	1	270.2682				14896.0000
	2043	6.9041	1	238.1426				14894.0000
	2044	9.9849	1	244.9089				14867.0000
	2045	9.3893	1	229.0963				14828.0000
	2046	9.7530	1	193.0746				14826.0000
	2047	9.4763	1	225.1739				14823.0000
	2048	8.7898	1	244.9089				14812.0000
	2049	10.4349	1	183.9822				14755.0000
	2050	8.2358	1	268.2471				14686.0000
	2051	8.2067	1	211.1582				14592.0000
	2052	9.2425	1	183.1631				14526.0000
	2053	10.3914	1	235.1066				14523.0000
	2054	4.9249	1	223.1220				14478.0000
	2055	6.7011	1	212.0596				14477.0000
	2056	6.1608	1	225.1739				14447.0000
	2057	12.8682	1	203.1321				14423.0000
	2058	8.6448	1	229.0961				14390.0000
	2059	8.8043	1	239.9892				14349.0000
	2060	11.4713	1	239.9896				14281.0000
	2061	10.1298	1	150.9431				14238.0000
	2062	7.5199	3	764.8137				14181.0000
	2063	8.5434	6	947.5270				14045.0000
	2064	7.9277	1	187.9537				13995.0000
	2065	8.6159	1	235.1063				13933.0000
	2066	14.1259	1	212.9764				13928.0000
	2067	6.8027	1	167.1319				13927.0000
	2068	10.3479	1	181.9787				13924.0000
	2069	10.3624	1	244.9090				13860.0000
	2070	7.0963	1	254.9378				13817.0000
	2071	5.8979	1	193.0749				13790.0000
	2072	5.7668	1	183.9823				13783.0000
	2073	7.6378	1	183.9824				13779.0000
	2074	9.8254	1	181.9786				13768.0000
	2075	9.0670	1	268.2468				13719.0000
	2076	8.0908	1	244.9091				13701.0000
	2077	8.4256	1	181.0748				13701.0000
	2078	9.4473	1	223.1218				13668.0000
	2079	6.0285	2	406.2642				13572.0000
	2080	7.4040	1	287.0459				13528.0000
	2081	10.6536	1	183.1633				13435.0000
	2082	10.4349	1	225.1739				13428.0000
	2083	7.6233	1	244.9093				13427.0000
	2084	10.5073	1	243.1846				13410.0000
	2085	11.3392	1	187.9539				13402.0000
	2086	8.1198	1	193.0748				13348.0000
	2087	10.7999	1	193.0748				13335.0000
	2088	9.0525	1	229.1690				13173.0000
	2089	9.0960	1	282.1090				13164.0000
	2090	14.1259	1	187.1113				13128.0000
	2091	7.0963	1	286.1178				13055.0000
	2092	13.4232	1	555.4364				13026.0000
	2093	7.4620	1	183.1631				12991.0000
	2094	10.5363	1	229.0959				12941.0000
	2095	8.8786	1	150.9430				12877.0000
	2096	9.2733	1	235.1067				12784.0000
	2097	14.2879	6	977.7502				12743.0000
	2098	7.8552	1	193.0747				12711.0000
	2099	13.6720	1	281.2731				12693.0000
	2100	9.7530	1	193.0748				12640.0000
	2101	8.5144	1	244.9090				12571.0000
	2102	9.8689	1	229.1687				12501.0000
	2103	7.4185	7	1861.7935				12492.0000
	2104	6.8172	1	235.1068				12418.0000
	2106	8.7608	1	235.1064				12402.0000
	2105	9.0670	1	235.1066				12402.0000
	2107	8.7753	1	229.1688				12389.0000
	2108	7.6087	1	254.9381				12381.0000
	2109	6.3800	4	979.6378				12352.0000
	2110	9.7240	7	1861.7935				12329.0000
	2111	13.8915	1	526.4184				12324.0000
	2112	6.7592	1	254.9379				12146.0000
	2113	6.3220	3	764.8139				12091.0000
	2114	7.5942	1	255.2576				11888.0000
	2115	8.3517	1	177.9810				11814.0000
	2116	6.9930	1	255.2571				11808.0000
	2117	10.1733	1	235.1064				11722.0000
	2118	11.1652	7	1861.7962				11679.0000
	2119	7.0963	1	193.0748				11463.0000
	2120	8.2792	1	150.9431				11365.0000
	2121	11.2667	1	235.1066				11325.0000
	2122	10.9594	1	223.1218				11226.0000
	2123	10.2602	1	211.0856				11115.0000
	2124	7.6087	1	177.9811				10987.0000
	2125	10.7130	7	1861.7947				10869.0000
	2126	14.2296	1	272.1612				10478.0000
