## Supplementary material for "Rhizobial enzyme reveals pH-driven catalytic switching and ʟ-amino acid incorporation by ʟ,ᴅ-transpeptidases": File S3. Julia Notebook: B2.csv

Metadata	ID	RT (min)	Charge	Obs (Da)	Theo (Da)	Delta (ppm)	Inferred structure	Intensity	Inferred structure (best match)	Intensity (best match)	Total Intensity	Structure	Consolidated Intensity	Abundance (%)	Consolidated RT (min)	Consolidated Theo (Da)	Consolidated Delta (ppm)
file : B2.ftrs	1	4.4723	1;2	941.4062	941.4077	-1.5544	gm-AEJA|1	1014099840.0000	gm-AEJA|1	1014099840.0000	1014099840.0000	gm-AEJA|1	1014099840.0000	100.0000	4.4700	941.4077	-1.6000
masses_file : Crosslinking + Carboxypeptidase + L-Ala Exchange.csv	2	4.4723	1;2	738.3299				302977728.0000
rt_window : 0	3	11.7651	1	375.2527				265551600.0000
modifications : []	4	11.8808	1	157.1468				245299424.0000
ppm : 10	5	11.6493	1	185.2146				205406144.0000
consolidation_ppm : 10	6	11.7651	1	504.4043				139111328.0000
version : 1.4.0	7	4.4723	1	203.0801				103686280.0000
	8	4.4289	3;1;2	979.3558				71029744.0000
	9	11.7796	1	420.3115				47702792.0000
	10	4.4578	2	2824.2330				39200736.0000
	11	4.5012	1	698.2882				28833588.0000
	12	1.2956	1	156.1631				28287770.0000
	13	11.7507	1	397.2355				27601800.0000
	14	1.2667	1	254.1485				24122400.0000
	15	4.4145	3	4707.0554				22523784.0000
	16	4.4723	3	3765.6415				21376416.0000
	17	11.7651	1	392.2804				18572768.0000
	18	1.2956	1	284.1592				17264260.0000
	19	1.1366	1	908.3262				15473227.0000
	20	4.4723	4	6589.8714				15178507.0000
	21	1.0787	1	254.1484				14594064.0000
	22	11.8519	1	169.0898				14014181.0000
	23	1.5998	1	165.1005				12985827.0000
	24	1.0642	1	276.1303				11675634.0000
	25	4.4867	1	941.9115				11371610.0000
	26	4.4289	1;2;3	963.3923				10646881.0000
	27	12.2431	1;2	394.3566				10554830.0000
	28	11.7940	1	189.1537				10302021.0000
	29	11.6928	1	344.2395				9562660.0000
	30	11.7651	1	496.3278				9073205.0000
	31	11.8519	1	270.1818				8942554.0000
	32	11.7651	1	750.5069				8891901.0000
	33	11.8808	1	255.1844				8749253.0000
	34	4.4434	2	1920.7665				8405481.0000
	35	1.1366	1	751.2755				8009532.0000
	36	4.4578	1	1883.1547				7416337.0000
	37	11.6783	1	342.2240				7349503.0000
	38	4.5012	2	2581.1090				7303966.0000
	39	14.5403	1	294.2812				7245564.0000
	40	2.1369	1	195.1113				7237584.0000
	41	5.1115	1	238.1689				7078079.0000
	42	4.5735	2	2824.7345				7035875.0000
	43	11.6928	1	326.2290				7006543.0000
	44	1.2812	1	250.1345				6812312.0000
	45	1.0642	1	242.1487				6750428.0000
	46	1.1366	1	906.3291				6672130.0000
	47	4.5301	1;2	720.2704				6629744.0000
	48	1.8895	1	161.1058				6487006.0000
	49	1.3680	1	316.0726				6341570.0000
	50	11.7651	1	474.3586				6321959.0000
	51	4.5590	2	736.2358				6280005.0000
	52	11.9387	1	171.1628				6213463.0000
	53	1.3680	1	280.0957				6076642.0000
	54	11.7651	1	772.4890				5777294.0000
	55	4.2695	1	198.1739				5710261.0000
	56	11.9387	1	203.1316				5626541.0000
	57	1.1366	1	749.2784				5484764.0000
	58	11.7651	1	328.2447				5460233.0000
	59	1.0642	1	592.2273				5210820.0000
	60	1.0642	2	2757.9574				4694539.0000
	61	11.7651	1	767.5338				4684643.0000
	62	4.0811	1	268.0480				4663467.0000
	63	1.3246	1;2	326.1016				4612745.0000
	64	11.9387	1	234.1627				4496735.0000
	65	14.4969	1	183.9791				4446481.0000
	66	0.9337	1	160.0227				4441834.0000
	67	2.1224	1	205.0271				4429156.0000
	68	0.9337	1	268.0481				4428946.0000
	69	12.0256	1	199.1942				4405031.0000
	70	11.7796	1	448.3431				4372149.0000
	71	3.9651	1	175.1214				4298372.0000
	72	12.0546	1	254.2365				4288877.0000
	73	11.7940	1	208.1472				4240275.0000
	74	11.8808	1	280.2413				4191985.0000
	75	11.9387	1	197.1787				4121762.0000
	76	4.0376	1	160.0228				4050082.0000
	77	11.7507	1	241.1687				4013222.0000
	78	1.1366	1	753.2722				3937557.0000
	79	1.0642	1	594.2244				3913002.0000
	80	11.7940	1	249.2103				3851161.0000
	81	11.6928	1	879.6585				3834010.0000
	82	11.7651	1	476.3744				3744990.0000
	83	1.8316	1	191.1529				3715878.0000
	84	11.6058	1	291.1960				3514844.0000
	85	1.0642	2	1977.7005				3491598.0000
	86	19.9501	1	160.0227				3447855.0000
	87	4.3275	1;2	899.3996				3390824.0000
	88	4.6748	1;2	372.2501				3362072.0000
	89	2.1369	1	217.0934				3298389.0000
	90	4.3130	1	461.2139				3269734.0000
	91	1.1366	2	3072.0582				3227352.0000
	92	4.4867	1;2	604.2724				3171192.0000
	93	11.7796	1	418.2959				3129965.0000
	94	14.5258	1	151.1367				3127467.0000
	95	11.8953	1	326.0722				3093742.0000
	96	1.1366	1	1220.4306				3077410.0000
	97	4.7327	1;2	458.2508				3074195.0000
	98	4.4289	1;2	1044.4738				3032915.0000
	99	7.3756	1	160.0227				3000262.0000
	100	11.9387	1	219.1056				2935873.0000
	101	11.6348	1	183.1996				2906427.0000
	102	11.8374	1	248.1998				2899197.0000
	103	11.6638	1	217.1487				2897528.0000
	104	11.7073	1	324.2134				2892485.0000
	105	12.1271	1	250.0403				2883933.0000
	106	14.5114	1	153.9837				2803797.0000
	107	11.8085	1	278.2257				2770839.0000
	108	11.8374	1	227.1895				2755258.0000
	109	12.1271	1	238.2417				2750284.0000
	110	11.9387	1	228.2209				2643527.0000
	111	14.2505	1	168.9708				2598598.0000
	112	11.8808	1	298.1768				2570308.0000
	113	4.7037	1	369.2028				2546696.0000
	114	4.4578	2	1677.6467				2514311.0000
	115	11.6493	1	358.2191				2459269.0000
	116	1.3535	1	264.1182				2455556.0000
	117	11.8085	1	296.2363				2411842.0000
	118	15.6711	1	186.9940				2405582.0000
	119	1.5418	1	186.1013				2392183.0000
	120	1.3246	1	222.1226				2346094.0000
	121	14.5403	1	296.2784				2328674.0000
	122	14.5403	1	181.9787				2276131.0000
	123	5.8710	1	156.0768				2254808.0000
	124	1.0642	1	246.1199				2240602.0000
	125	11.4318	1	294.2206				2211290.0000
	126	1.5998	1	187.0828				2207520.0000
	127	1.1944	1	1380.9799				2185149.0000
	128	11.6928	1	327.9992				2133016.0000
	129	1.1366	1	1854.2916				2067815.0000
	130	11.7507	1	795.5651				2034323.0000
	131	1.3680	1	318.0698				2000203.0000
	132	1.3390	2	3554.1976				1988638.0000
	133	11.6638	1	340.2083				1987289.0000
	134	11.5768	1	341.2581				1980067.0000
	135	11.6348	1	201.2102				1969088.0000
	136	11.8085	1	168.1634				1966991.0000
	137	1.0642	1	435.1765				1961876.0000
	138	4.7327	1	404.2223				1945941.0000
	139	1.0642	1	224.1380				1919433.0000
	140	11.7651	1	310.1792				1909088.0000
	141	19.9501	1	268.0480				1908569.0000
	142	2.9941	1	247.1040				1873540.0000
	143	11.8808	1	186.9940				1861695.0000
	144	4.6024	1	489.2088				1860545.0000
	145	14.4824	1	254.9383				1823095.0000
	146	1.0642	2	2291.8011				1822791.0000
	147	7.3756	1	268.0481				1820192.0000
	148	1.1655	2	2607.9029				1819685.0000
	149	4.6603	1	259.1907				1817661.0000
	150	12.1271	1	241.2414				1810101.0000
	151	4.6748	1;2	330.2281				1763186.0000
	152	1.0787	1	1853.2934				1761188.0000
	153	4.3854	2	995.3307				1756549.0000
	154	14.5548	1	155.1681				1753182.0000
	155	12.1561	1	287.2470				1752762.0000
	156	11.7218	1	170.1427				1750638.0000
	157	11.9966	1	269.2001				1737919.0000
	158	1.1944	2	1661.6003				1723435.0000
	159	12.8122	1	390.2783				1711395.0000
	160	11.8374	1	224.1898				1705213.0000
	161	14.4969	1	213.9114				1685491.0000
	162	1.7446	1	159.0538				1637165.0000
	163	4.7472	1;2	358.2345				1627688.0000
	164	5.1986	1	216.0982				1623817.0000
	165	1.3680	1	184.1948				1606352.0000
	166	1.1944	1	1696.9082				1605614.0000
	167	5.0374	1	344.2185				1587829.0000
	168	2.9941	1	225.1221				1582785.0000
	169	4.9939	1;2	388.2450				1579439.0000
	170	4.6892	1	375.1658				1563604.0000
	171	11.6058	1	356.2036				1557333.0000
	172	1.8461	1	213.1351				1535064.0000
	173	1.0642	1	249.1382				1527373.0000
	174	14.4969	1	266.2501				1525291.0000
	175	1.0787	1	1853.9593				1521914.0000
	176	6.2384	1	260.1246				1516020.0000
	177	11.6638	1	181.1838				1487158.0000
	178	4.6603	1;2	415.2562				1483537.0000
	179	4.5446	2	776.2791				1471452.0000
	180	1.3535	1	208.1432				1469812.0000
	181	4.6603	1;2	473.2870				1462129.0000
	182	16.3385	1	159.0538				1461413.0000
	183	4.5446	2	1904.7925				1461267.0000
	184	4.3419	1	287.1969				1443100.0000
	185	4.6024	1	272.1496				1422830.0000
	186	4.6314	1;2	356.2441				1400213.0000
	187	1.3246	1	170.1791				1370921.0000
	188	12.1126	1	186.9939				1370896.0000
	189	11.6203	1	338.1927				1366048.0000
	190	11.9822	1	181.0027				1360962.0000
	191	4.6603	1	202.1327				1356891.0000
	192	14.2940	1	185.9748				1340395.0000
	193	1.3680	1	297.0749				1332821.0000
	194	17.6445	1	149.0694				1313466.0000
	195	5.4629	3;2	1864.8119				1307832.0000
	196	11.6493	1	159.0691				1297609.0000
	197	4.5735	1	403.1871				1294745.0000
	198	2.6606	1	205.0272				1279592.0000
	199	12.3736	1	354.2761				1277940.0000
	200	11.8519	1	205.1840				1268158.0000
	201	11.6493	1	308.2476				1252159.0000
	202	2.7911	1	184.1584				1248688.0000
	203	12.5621	1	229.2413				1246928.0000
	204	4.6603	1	149.0695				1243843.0000
	205	2.6606	1	205.0272				1236621.0000
	206	0.2798	1	159.0538				1229818.0000
	207	11.6928	1	225.1738				1227010.0000
	208	0.7743	1	171.0515				1217983.0000
	209	4.5012	1	159.0537				1217156.0000
	210	14.5693	1	173.9469				1188492.0000
	211	1.8895	1	149.0695				1180949.0000
	212	11.9387	1	217.1475				1173549.0000
	213	4.6892	1;2	487.2776				1172514.0000
	214	4.6458	1	186.1377				1172011.0000
	215	1.0642	1	437.1737				1170025.0000
	216	12.0401	1	168.9707				1166184.0000
	217	14.4824	1	238.9607				1139673.0000
	218	0.4555	1	171.0515				1125300.0000
	219	13.5514	1	331.3252				1123335.0000
	220	12.2431	1	170.1426				1123292.0000
	221	14.4390	1	166.0065				1119286.0000
	222	11.6493	1	289.1901				1116000.0000
	223	0.3377	1	171.0515				1101684.0000
	224	4.6458	1	339.1921				1100016.0000
	225	14.6272	1	164.9764				1083950.0000
	226	11.6638	2	480.3947				1083289.0000
	227	1.6287	1	185.0673				1069818.0000
	228	0.3232	1	149.0694				1069794.0000
	229	4.3564	1	462.1971				1053315.0000
	230	3.6608	1	171.0514				1052127.0000
	231	4.4145	2;3	1082.4221				1046742.0000
	232	11.7940	2	470.1999				1040082.0000
	233	1.3680	1	189.0497				1023909.0000
	234	11.8808	5	859.7486				1009217.0000
	235	11.7940	1	252.2099				1009131.0000
	236	1.1800	1	193.0959				997490.0000
	237	12.2431	1	523.5093				996808.0000
	238	2.9506	1	171.0515				995363.0000
	239	11.9822	1	204.0794				994729.0000
	240	13.4644	1	393.3409				993180.0000
	241	4.6892	1	271.1657				984555.0000
	242	14.4824	1	150.0288				982858.0000
	243	11.9387	1	164.1208				980422.0000
	244	4.6603	1	289.1650				980170.0000
	245	4.5879	1;2	959.3667				975810.0000
	246	11.7651	1	373.2382				966854.0000
	247	4.6892	1	331.1759				962743.0000
	248	1.0208	1	208.0536				962549.0000
	249	0.9337	1	222.0426				961556.0000
	250	4.6314	1	243.1593				955724.0000
	251	11.6638	1	177.0798				952944.0000
	252	12.8412	1	303.2937				949573.0000
	253	12.0691	1	292.2049				946517.0000
	254	19.9646	1	171.0515				942214.0000
	255	4.3564	1	374.2295				939161.0000
	256	11.8085	1	322.2633				935524.0000
	257	11.8519	1	293.2578				923472.0000
	258	4.7472	2	631.3316				916908.0000
	259	4.6892	1;2	431.1824				906026.0000
	260	11.8374	1	198.1741				902528.0000
	261	0.2653	1	157.1473				887132.0000
	262	7.9434	1	304.1511				885901.0000
	263	11.9966	1	350.2083				881023.0000
	264	4.3419	1;2	360.2028				875044.0000
	265	3.7333	1	205.0272				869564.0000
	266	11.6638	1	382.2168				861732.0000
	267	4.5301	1;2	544.2988				857415.0000
	268	18.1373	1	171.0515				853510.0000
	269	1.3101	1	1063.3804				849018.0000
	270	3.4289	1	157.1473				838368.0000
	271	15.0334	1	208.0537				832713.0000
	272	1.4549	1	177.1009				831551.0000
	273	4.1536	1	205.0272				809932.0000
	274	11.9822	1	233.0849				807266.0000
	275	12.1996	1	254.2369				800854.0000
	276	12.0401	1	153.9836				796687.0000
	277	1.8895	1	171.0516				788816.0000
	278	4.4723	1	416.2402				783234.0000
	279	11.6058	1	234.2106				781930.0000
	280	11.6783	1	373.2381				780684.0000
	281	12.1271	1	282.2569				776492.0000
	282	4.6458	1	417.2241				775372.0000
	283	4.4578	1	218.1277				768691.0000
	284	12.3736	1	398.3024				764848.0000
	285	1.1800	1	224.1382				756748.0000
	286	11.6058	1	360.2350				754867.0000
	287	1.3970	1	266.1070				753726.0000
	288	4.5446	1;2	588.2887				748431.0000
	289	11.8519	1	267.2209				739632.0000
	290	1.3535	1	216.1120				738727.0000
	291	11.3738	1	268.2049				737277.0000
	292	4.6603	1	284.1608				720306.0000
	293	4.6603	1	478.1818				711723.0000
	294	7.9579	1	370.2233				711267.0000
	295	4.5301	1	897.4210				706403.0000
	296	4.5590	1;2	401.2291				701021.0000
	297	11.5913	1	414.2067				689353.0000
	298	14.4824	1	205.0275				682420.0000
	299	4.6892	1;2	384.2139				681838.0000
	300	11.5623	1	398.2117				678089.0000
	301	1.0642	1	1377.4817				674019.0000
	302	1.0642	1	1383.4765				667927.0000
	303	4.5301	2	1377.5826				665379.0000
	304	7.2741	1	171.0515				663222.0000
	305	11.8374	1	220.0680				655605.0000
	306	4.3709	1;2	387.2499				646657.0000
	307	12.3736	1	347.3203				643452.0000
	308	12.2576	1	197.1788				639300.0000
	309	11.9966	1	213.2101				639147.0000
	310	2.1805	1	202.0017				638620.0000
	311	4.5157	1	174.1124				638016.0000
	312	11.6493	1	372.1986				633615.0000
	313	0.4990	1	258.0192				631509.0000
	314	12.5621	1	340.2602				624555.0000
	315	5.1551	1	212.1899				623950.0000
	316	14.3955	1	570.4814				623619.0000
	317	11.8663	1	332.2476				620628.0000
	318	11.8953	1	391.2488				620391.0000
	319	12.1271	1	325.1489				619496.0000
	320	1.3101	1	461.2139				619225.0000
	321	12.0691	1	250.1942				613861.0000
	322	4.7908	1	317.1601				609243.0000
	323	11.8085	1	191.1319				601590.0000
	324	11.4028	1	228.1346				597134.0000
	325	2.7331	1	155.1317				596452.0000
	326	4.4434	1	653.0908				592936.0000
	327	4.6603	1	444.2349				592006.0000
	328	6.5761	1	513.2566				589742.0000
	329	11.8230	1	150.1050				585277.0000
	330	4.7182	1	365.2080				582090.0000
	331	12.1126	1	183.1631				579478.0000
	332	1.3970	1	472.1234				577018.0000
	333	4.7908	1	255.1707				569568.0000
	334	11.8230	1	396.1961				567093.0000
	335	14.7286	1	153.0110				566920.0000
	336	6.8243	1	252.1849				566352.0000
	337	11.6058	1	384.2323				553604.0000
	338	4.6169	1;2	501.2928				552313.0000
	339	11.8230	1	225.1163				550326.0000
	340	4.6314	1	361.1865				546271.0000
	341	11.6348	1	206.1527				544308.0000
	342	10.2990	1	392.2041				543830.0000
	343	14.9461	1	190.9652				542486.0000
	344	12.6944	1	186.9940				541492.0000
	345	11.5478	1	354.1879				539667.0000
	346	12.3736	1	168.1634				535689.0000
	347	4.7327	1;2	445.2192				530485.0000
	348	11.3593	1	436.2303				528143.0000
	349	11.8953	1	213.1558				526941.0000
	350	14.5548	1	306.2815				525216.0000
	351	5.4339	1	270.1957				525195.0000
	352	1.4114	1	157.0745				523154.0000
	353	1.1221	1	194.1275				520924.0000
	354	4.6314	1	317.1963				516579.0000
	355	4.6314	1;2	546.2668				514121.0000
	356	11.4463	1	210.1630				513297.0000
	357	4.6024	1;2	471.2827				510492.0000
	358	9.2081	1	348.1777				510047.0000
	359	13.5514	1	337.3359				507463.0000
	360	12.2431	1	779.6299				506865.0000
	361	14.4969	1	268.2472				505698.0000
	362	5.1841	2	697.3428				505504.0000
	363	17.0212	1	258.0194				504075.0000
	364	4.5590	2	486.3186				503559.0000
	365	4.3854	1	260.0707				503000.0000
	366	11.6493	1	374.2141				502408.0000
	367	12.2431	1	564.5608				502054.0000
	368	12.3300	1	281.2155				495002.0000
	369	12.5621	1	384.2867				494362.0000
	370	4.7327	1	301.1525				493338.0000
	371	14.3955	1	584.4972				493204.0000
	372	4.5301	1	389.1927				486492.0000
	373	12.0401	1	155.1317				481018.0000
	374	1.0642	1	910.3244				480837.0000
	375	4.7182	1;2	602.3046				480289.0000
	376	4.3709	1	277.1150				478419.0000
	377	4.7327	2	584.2947				474454.0000
	378	19.8477	1	222.0426				473989.0000
	379	1.8750	1	229.0936				471495.0000
	380	1.1221	1	176.1169				471301.0000
	381	5.0084	1	186.1377				470304.0000
	382	11.9097	1	251.1167				470280.0000
	383	3.3129	1	258.0194				469355.0000
	384	12.5621	1	428.3129				467083.0000
	385	9.8931	1	250.2056				465211.0000
	386	11.5478	1	320.2475				464887.0000
	387	7.1581	1	208.0537				464719.0000
	388	11.4318	1	149.0695				464652.0000
	389	12.2431	1	312.2289				464256.0000
	390	2.3852	1	238.2187				463260.0000
	391	4.4434	1	841.3949				462903.0000
	392	5.2131	1	156.0770				461777.0000
	393	1.0787	1	755.2692				459498.0000
	394	1.5998	1	163.0852				459282.0000
	395	4.9939	1;2	454.2560				453888.0000
	396	11.8374	1	264.1739				452889.0000
	397	12.2431	1	536.5296				452608.0000
	398	11.7507	1	400.2274				451725.0000
	399	3.9072	1	194.0112				451168.0000
	400	4.6603	1;2	352.2239				450849.0000
	401	11.9097	1	276.1948				448349.0000
	402	11.7940	1	480.2564				447646.0000
	403	14.4969	1	162.9841				446564.0000
	404	11.5913	1	330.2034				446269.0000
	405	4.6024	2;3	1017.3050				444771.0000
	406	11.6203	1	266.1531				444313.0000
	407	9.0051	1	297.1566				441947.0000
	408	4.6603	1;2	459.2715				441392.0000
	409	4.6169	1;2	398.2295				438870.0000
	410	0.2798	1	206.0650				436638.0000
	411	7.2741	1	222.0426				433386.0000
	412	5.1986	1	194.1164				428619.0000
	413	4.9794	1	258.0195				425938.0000
	414	3.9072	1	194.0113				424401.0000
	415	11.6058	1	364.1879				422817.0000
	416	11.7362	1	406.4072				422604.0000
	417	12.1706	1	211.0465				422568.0000
	418	4.4578	1	482.1673				421287.0000
	419	14.5693	1	240.1978				420695.0000
	420	4.0376	1	206.0651				416806.0000
	421	1.8895	1	215.0804				414386.0000
	422	12.1271	1	206.1679				412991.0000
	423	4.5590	1	397.1979				412580.0000
	424	14.2940	1	157.9548				409859.0000
	425	11.5478	1	412.1912				407465.0000
	426	11.8374	1	182.1679				404460.0000
	427	11.8519	1	306.1846				403408.0000
	428	5.4774	4;3;2	1902.7589				403170.0000
	429	12.0401	1	196.1473				402366.0000
	430	0.3522	1	194.0112				401039.0000
	431	11.6493	1	322.1975				400334.0000
	432	4.7327	1	346.1868				397120.0000
	433	14.4969	1	191.9730				396693.0000
	434	12.2431	1	493.4623				396374.0000
	435	4.7327	1	362.1642				395198.0000
	436	2.6317	1	194.0113				391919.0000
	437	11.6638	1	305.2115				389251.0000
	438	14.4969	1	160.9631				388351.0000
	439	12.4751	1	442.3288				387837.0000
	440	14.4679	1	271.9387				383396.0000
	441	5.1261	1	165.0797				378624.0000
	442	4.6314	1;2	518.3086				375463.0000
	443	4.6314	1	502.2404				375093.0000
	444	4.5301	1	347.1706				374649.0000
	445	4.7182	1	432.2239				373184.0000
	446	11.5913	2	822.5988				368796.0000
	447	1.0642	1	1065.3781				368759.0000
	448	4.3854	1;2	998.4338				368743.0000
	449	4.9504	2;3	931.4772				366054.0000
	450	1.0642	1	912.3210				362714.0000
	451	12.8702	1	186.9939				361751.0000
	452	12.0546	1	312.2317				361494.0000
	453	14.4969	1	288.8833				359191.0000
	454	14.3955	1	321.3006				358944.0000
	455	11.4173	1	224.1423				357590.0000
	456	1.9486	1	194.0113				356423.0000
	457	1.2812	1	446.0313				355954.0000
	458	12.3736	1	218.1680				354364.0000
	459	13.5514	1	260.1246				353155.0000
	460	11.5188	1	184.1084				352788.0000
	461	4.5879	1	215.0804				351140.0000
	462	14.9606	1	237.0072				349586.0000
	463	12.5331	1	791.6011				347416.0000
	464	4.4434	2	997.1557				346476.0000
	465	12.2431	1	424.2817				345425.0000
	466	4.4434	2	1192.4885				344104.0000
	468	9.4274	1	203.1531				343675.0000
	467	10.2990	1	415.2800				343675.0000
	469	4.9794	1	257.1500				342972.0000
	470	11.5768	1	376.2302				340535.0000
	471	4.3564	1	359.2439				340425.0000
	472	9.1936	1	240.2213				340366.0000
	473	12.3011	1	384.2869				337907.0000
	474	4.5301	2	734.3501				337233.0000
	475	14.4390	1	416.8416				335979.0000
	476	12.3300	1	262.1514				334460.0000
	477	4.9069	1	285.1450				334211.0000
	478	14.7431	1	171.0217				333770.0000
	479	1.3970	1	173.0696				333694.0000
	480	14.4969	1	272.9109				333368.0000
	481	11.9822	1	179.0742				331700.0000
	482	4.9069	1	222.0427				328806.0000
	483	4.3130	2	428.2653				325080.0000
	484	14.4969	1	151.9406				323891.0000
	485	4.7327	1	266.1440				323489.0000
	486	11.5768	1	300.1770				323484.0000
	487	4.5735	2	485.2871				321821.0000
	488	11.8085	1	273.1952				321412.0000
	489	4.6603	2	509.2620				318411.0000
	490	10.8950	1	153.0109				318121.0000
	491	4.4434	1	151.0501				316581.0000
	492	11.3593	1	459.3064				314077.0000
	493	11.9387	1	166.1365				312687.0000
	494	4.6892	1	390.2132				312259.0000
	495	4.6458	1	198.1378				312056.0000
	496	12.5621	1	286.2089				310810.0000
	497	12.5621	1	472.3391				308270.0000
	498	4.7327	1	319.1759				306839.0000
	499	4.6892	1	474.2456				305532.0000
	500	4.5590	2	795.1775				304423.0000
	501	6.2384	1	283.2008				304222.0000
	502	4.4434	1;2	516.2565				303634.0000
	503	4.1391	1	179.9935				300705.0000
	504	14.7431	1	165.0797				299506.0000
	505	15.9617	1	215.0802				298613.0000
	506	7.3321	1	215.0804				296249.0000
	507	1.5563	1	287.0461				296087.0000
	508	4.8924	1	227.1393				294893.0000
	509	4.3854	2	1036.3800				294680.0000
	510	1.3825	1	286.1133				292066.0000
	511	4.6603	2	802.3850				291545.0000
	512	2.8636	1	179.9935				290531.0000
	513	13.6112	1	186.9939				290111.0000
	514	14.8737	1	215.0803				289500.0000
	515	11.9822	1	231.1632				289163.0000
	516	9.2081	1	371.2537				288484.0000
	517	14.3955	1	693.7139				286079.0000
	518	2.6172	1	191.9730				285881.0000
	519	14.4390	1	297.8715				285592.0000
	520	15.5986	1	215.0803				285584.0000
	521	4.6892	1	434.2396				284651.0000
	522	1.7881	1	162.0205				284424.0000
	523	0.8033	1	179.9934				284270.0000
	524	14.9606	1	275.9261				283911.0000
	525	12.0546	1	243.0185				283648.0000
	526	14.5693	1	188.9945				283394.0000
	527	4.5446	2	570.2788				282853.0000
	528	1.8605	1	207.1117				282393.0000
	529	0.2653	1	163.1134				282177.0000
	530	9.0920	1	162.0117				281731.0000
	531	4.3564	2	574.2986				280844.0000
	532	4.3564	1;2	674.1034				280704.0000
	533	0.5859	1	170.1427				279552.0000
	534	12.1561	1	201.2101				279230.0000
	535	1.8750	1	336.1720				277581.0000
	536	2.2530	1	163.1135				276277.0000
	537	4.4434	1	957.4059				274505.0000
	538	11.5478	1	503.3323				274365.0000
	539	14.6417	1	199.9660				273983.0000
	540	15.7152	1	215.0804				273248.0000
	541	14.5114	1	171.0217				273067.0000
	542	1.4694	1	200.0806				272738.0000
	543	12.2721	1	393.3409				270924.0000
	544	11.6638	1	182.1317				270024.0000
	545	14.4969	1	264.2344				269875.0000
	546	6.2239	1	238.1427				267756.0000
	547	14.3955	1	665.6824				267311.0000
	548	12.1416	1	162.9839				266849.0000
	549	4.5157	1	376.1974				265676.0000
	550	4.7327	1	225.1489				264658.0000
	551	4.5446	1	245.1386				261543.0000
	552	0.5134	1	165.0797				261041.0000
	553	2.0645	1	172.1584				257920.0000
	554	1.9631	1	190.0162				257059.0000
	555	2.0355	1	179.9934				257039.0000
	556	14.4969	1	222.9823				256651.0000
	557	14.4824	2	480.3954				256239.0000
	558	12.1706	1	367.3829				256211.0000
	559	18.3257	1	163.1135				256123.0000
	560	14.3955	1	556.4657				255455.0000
	561	4.3854	1	202.1328				255067.0000
	562	15.0334	4	628.7352				254838.0000
	563	4.6603	1	172.0856				253956.0000
	564	12.3736	1	376.3205				253935.0000
	565	19.8332	1	194.0112				253686.0000
	566	4.4434	1	541.0630				253190.0000
	567	15.0041	1	175.0852				252357.0000
	568	4.6314	1	241.1436				251000.0000
	569	11.8808	1	259.1946				248895.0000
	570	4.7327	1	321.1816				248765.0000
	571	1.3970	1	153.0796				248705.0000
	572	12.1706	1	753.6143				248363.0000
	573	11.6638	1	220.1838				247181.0000
	574	1.3246	1	1228.4218				247003.0000
	575	4.6458	1	273.1701				244356.0000
	576	12.1271	1	356.2553				244162.0000
	577	12.2431	1	337.3358				243774.0000
	578	4.3275	2	937.3476				242240.0000
	579	4.8197	1	173.0696				241483.0000
	580	4.2115	1	402.2245				241053.0000
	581	4.5590	1	303.1807				239882.0000
	582	19.6883	1	206.0651				239160.0000
	583	12.3736	1	332.2941				238691.0000
	584	11.8374	1	416.2222				238285.0000
	585	14.4679	1	305.8892				238114.0000
	586	4.9214	1	208.0538				238031.0000
	587	7.4046	4;2;3	1082.5160				237542.0000
	588	1.3390	1	296.1596				236520.0000
	589	1.7301	1	472.1236				236123.0000
	590	7.3756	1	205.0272				235902.0000
	591	7.3756	1	163.1135				234774.0000
	592	14.5258	1	292.2659				234513.0000
	593	11.9387	1	174.1052				234472.0000
	594	15.9182	1	173.0696				233486.0000
	595	14.8157	1	172.0856				232814.0000
	596	4.9649	1;2	457.2923				231229.0000
	597	4.6603	2	779.1825				231215.0000
	598	7.9289	1	327.2272				228467.0000
	599	5.0664	1	208.0537				228012.0000
	600	4.4145	1	172.0856				227852.0000
	601	1.0932	1	216.1095				226610.0000
	602	4.5879	2	532.2881				226531.0000
	603	2.1369	1	224.2262				224403.0000
	604	8.7870	1	222.0427				224328.0000
	605	11.8663	2	441.2018				223909.0000
	606	2.4722	1	199.0830				223223.0000
	607	13.5514	1	558.5116				222899.0000
	608	1.2667	1	436.0022				222883.0000
	609	11.7940	1	239.1682				222686.0000
	610	19.4274	1	194.0112				222268.0000
	611	18.3402	1	194.0112				222004.0000
	612	14.4390	1	194.9872				221807.0000
	613	12.0691	1	375.2537				219876.0000
	614	4.4434	1;2	1066.4442				218971.0000
	615	12.2721	1	421.3785				218191.0000
	616	0.4555	1	215.0804				217423.0000
	617	19.0796	1	241.0598				217236.0000
	618	11.7362	1	502.3012				216935.0000
	619	14.2070	1	186.9939				216598.0000
	620	12.4751	1	486.3549				215130.0000
	621	13.5514	1	586.5431				214771.0000
	622	2.0500	1	287.0461				213881.0000
	623	0.0072	1	179.9936				213123.0000
	624	4.7617	1	175.0853				213032.0000
	625	7.2596	1	206.0650				212994.0000
	626	12.2431	1	326.2446				212776.0000
	627	1.5998	1	244.1069				212687.0000
	628	14.4390	1	260.8815				212521.0000
	629	12.6654	1	462.1654				212476.0000
	630	0.8033	1	214.0635				212321.0000
	631	11.9532	1	355.2736				210904.0000
	632	12.2431	1	448.1498				210757.0000
	633	12.8122	1	329.1093				210655.0000
	634	4.5590	2	918.4690				208806.0000
	635	4.9069	2	715.3651				208614.0000
	636	14.4824	1	321.3005				208403.0000
	637	1.4549	1	300.0950				206577.0000
	638	11.7796	1	458.2745				206487.0000
	639	4.7762	1	390.1769				205811.0000
	640	12.1851	1	368.2554				205791.0000
	641	11.9966	1	243.1996				205394.0000
	642	11.9822	1	178.1365				205270.0000
	643	4.8779	2	777.3907				204834.0000
	644	14.9606	1	155.0439				204114.0000
	645	4.5590	2	644.3271				203031.0000
	646	0.2653	1	173.0695				202945.0000
	647	1.5273	1	294.1440				202523.0000
	648	14.3955	1	598.5129				202175.0000
	649	4.4867	1;2	676.1178				201213.0000
	650	14.4390	1	215.9446				200703.0000
	651	7.3756	1	237.0072				198611.0000
	652	14.4969	1	187.9723				197803.0000
	653	4.5879	2	587.3302				197797.0000
	654	11.7796	1	241.0596				197533.0000
	655	1.3101	1	298.0687				197504.0000
	656	6.7065	1	153.0109				197199.0000
	657	5.2421	1	227.1531				197044.0000
	658	1.4114	1	237.0803				196334.0000
	659	11.5334	1	286.1616				195940.0000
	660	7.5496	1	205.0273				195461.0000
	661	11.9387	1	232.1044				195266.0000
	662	4.9649	1	422.2298				194717.0000
	663	4.7327	1	430.2196				193636.0000
	664	12.5621	1	283.2886				193391.0000
	665	13.5514	1	201.2102				193171.0000
	666	12.8267	1	278.1528				192894.0000
	667	8.2189	1	398.2297				192586.0000
	668	5.8276	1	213.1012				192196.0000
	669	11.7362	1	272.1457				191675.0000
	670	4.7327	1	303.1808				190739.0000
	671	5.4339	1	205.0274				190300.0000
	672	7.5351	1	241.0597				189998.0000
	673	12.1126	1	362.2143				189601.0000
	674	4.3854	1;2	652.1070				188074.0000
	675	11.9822	1	242.1680				187761.0000
	676	9.3240	1	222.0427				187689.0000
	677	0.1058	1	175.0852				185225.0000
	678	10.9820	1	222.0426				185224.0000
	679	5.0084	2	392.2442				184681.0000
	680	4.7037	1	385.1803				184051.0000
	681	8.2044	1	222.0427				183324.0000
	682	1.3680	1	188.1169				182983.0000
	683	4.1101	1	233.0223				182917.0000
	684	9.6321	1	264.1850				182894.0000
	685	7.1436	1	194.0113				182355.0000
	686	12.0836	1	191.0777				182101.0000
	687	4.7908	2	629.3525				181689.0000
	688	10.9095	1	171.0216				181666.0000
	689	11.8519	1	180.1521				181138.0000
	690	4.2840	1	669.0860				180847.0000
	691	4.2550	1	220.1562				180113.0000
	692	5.4484	1	172.0857				179957.0000
	693	14.2505	1	168.9833				179767.0000
	694	5.8710	1	189.1375				179603.0000
	695	11.3593	1	172.0856				179577.0000
	696	1.0497	1	215.0802				179394.0000
	697	1.0642	1	1226.4261				179243.0000
	698	4.3709	2	804.0982				178834.0000
	699	14.5548	1	308.2786				178585.0000
	700	12.1851	1	195.1632				178200.0000
	701	5.7551	1	234.1015				177997.0000
	702	17.1951	1	172.0856				177234.0000
	703	12.8122	1	373.0992				176981.0000
	704	12.1851	1	468.3079				176215.0000
	705	3.9796	1	241.0598				175849.0000
	706	11.7651	1	151.1368				175549.0000
	707	0.8323	1	172.0855				175385.0000
	708	4.9504	1	156.0770				175348.0000
	709	4.7037	1;2	370.2345				174814.0000
	710	0.3377	1	260.0164				174740.0000
	711	4.5446	1	184.1221				174242.0000
	712	4.5879	2	481.2670				173552.0000
	713	12.3591	1	234.1993				173130.0000
	714	5.7116	1	162.0117				172966.0000
	715	8.9616	1	172.0856				172947.0000
	716	5.0954	1	179.1173				172654.0000
	717	3.9361	1	252.0706				172330.0000
	718	11.2723	1	172.0856				171831.0000
	719	8.9906	1	275.1744				171224.0000
	720	14.8447	1	177.0390				171045.0000
	721	12.0256	1	177.0619				170482.0000
	722	2.0066	1	241.0597				167975.0000
	723	4.6748	2	560.3192				167514.0000
	724	14.4969	1	197.9338				167308.0000
	725	12.2431	1	223.0498				167125.0000
	726	1.5998	1	292.1455				165861.0000
	727	12.2866	1	349.3208				165757.0000
	728	5.3759	1	275.1745				165587.0000
	729	12.9571	5	794.8127				165088.0000
	730	10.1975	1	384.3119				164857.0000
	731	15.6566	1	282.2570				164307.0000
	732	5.2871	1	260.0584				163195.0000
	733	1.0208	1	241.0596				163048.0000
	734	4.4434	1	431.2034				163006.0000
	735	1.5563	1	298.1753				162942.0000
	736	11.7940	1	193.1474				162483.0000
	737	12.2286	1	163.1134				162475.0000
	738	12.1561	1	216.0983				162276.0000
	739	12.5621	1	198.1740				162154.0000
	740	7.4626	1	172.0856				162039.0000
	741	8.4091	1	222.0427				161797.0000
	742	14.4535	1	418.8419				160683.0000
	743	17.0212	1	260.0165				160150.0000
	744	12.4751	1	481.3996				159101.0000
	745	11.6203	1	258.1227				159076.0000
	746	0.9627	1	260.0164				158725.0000
	747	5.7116	1	162.0117				158280.0000
	748	4.1825	1	172.0857				158160.0000
	749	12.2286	1	506.3234				157712.0000
	750	5.0374	1	279.1207				157654.0000
	751	12.1271	1	218.1679				157621.0000
	752	11.7362	1	432.2173				157611.0000
	753	4.2405	1	238.2187				157236.0000
	754	11.9097	1	368.2342				157048.0000
	755	11.9387	1	236.2150				157022.0000
	756	12.1706	1	685.6354				156433.0000
	757	13.5514	1	304.1510				155860.0000
	758	12.2431	1	250.2419				155368.0000
	759	10.1975	1	227.1532				155127.0000
	760	0.3377	1	241.0596				154778.0000
	761	12.4606	1	362.3047				154569.0000
	762	10.2845	1	171.0216				154507.0000
	763	0.7163	1	233.0222				154227.0000
	764	15.6566	1	161.0695				153373.0000
	765	10.2990	1	370.2220				152973.0000
	766	8.0159	1	172.0857				152731.0000
	767	14.5693	1	150.9308				152639.0000
	768	11.7507	1	268.1981				151980.0000
	769	4.7908	1	255.1709				151739.0000
	770	11.9097	1	188.1208				151241.0000
	771	1.2523	1	425.9733				150595.0000
	772	14.7867	1	161.0696				150556.0000
	773	2.6027	1	243.0900				150423.0000
	774	12.2431	1	545.3943				150309.0000
	775	11.3593	1	431.2749				150241.0000
	776	1.5563	1	258.1228				149623.0000
	777	5.6373	2	1621.6898				148931.0000
	778	4.7327	2	454.2788				148906.0000
	779	5.5503	1	162.0116				148696.0000
	780	12.6799	1	220.9996				148693.0000
	781	14.4969	1	166.9800				148621.0000
	782	2.3852	1	240.2157				148002.0000
	783	4.6748	1	436.2091				147584.0000
	784	1.1077	1	199.9673				147555.0000
	785	8.6130	1	171.0216				147231.0000
	786	4.7908	2	542.3314				146987.0000
	787	6.5326	1	358.1371				146782.0000
	788	9.8206	1	171.0217				146613.0000
	789	4.4434	1	795.3534				145750.0000
	790	12.5186	1	525.4257				145634.0000
	791	1.5273	1	260.1383				145625.0000
	792	1.8750	1	221.1080				145488.0000
	793	12.5040	1	511.4099				145474.0000
	794	11.4608	1	222.0426				144787.0000
	795	4.6314	2	798.3545				144083.0000
	796	13.3195	1	171.9498				143045.0000
	797	0.0072	1	241.0599				142929.0000
	798	7.1147	1	260.0164				142508.0000
	799	4.6603	1	171.0516				141779.0000
	800	4.8342	1	187.0853				141740.0000
	801	1.5563	1	319.1760				141468.0000
	802	4.8342	1	244.0892				141281.0000
	803	1.6142	1	190.1327				140927.0000
	804	6.5761	1	224.1036				140809.0000
	805	18.9202	1	179.9934				140333.0000
	806	11.6348	1	212.1784				140191.0000
	807	1.7446	1	214.0098				139890.0000
	808	0.7888	1	161.0694				139770.0000
	809	4.5446	1	340.2240				139420.0000
	810	4.9069	2	352.2241				138808.0000
	811	19.5868	1	260.0164				138660.0000
	812	12.5186	1	530.3812				138088.0000
	813	8.2189	1	171.0216				137623.0000
	814	19.8187	1	179.9934				137611.0000
	815	4.3130	1	651.0755				137503.0000
	816	11.8953	1	194.1679				137198.0000
	817	12.0691	1	426.2397				136677.0000
	818	1.8026	1	179.1166				136616.0000
	819	14.8157	1	244.0893				135035.0000
	820	12.5040	1	516.3653				135011.0000
	821	10.2120	1	222.0427				134786.0000
	822	5.0664	2	629.3636				134702.0000
	823	17.9344	1	179.9935				134361.0000
	824	12.2431	2	782.5150				134248.0000
	825	15.3957	1	260.0165				134215.0000
	826	12.5040	1	592.5926				134149.0000
	827	8.8159	1	205.0273				133728.0000
	828	4.8779	2	633.3362				133644.0000
	829	5.0374	2	779.1828				133495.0000
	830	3.9072	1	172.0856				133183.0000
	831	4.3709	1	668.1023				133032.0000
	832	17.5285	1	205.0273				133030.0000
	833	7.6964	1	179.9934				132669.0000
	834	4.1536	1	276.1736				131967.0000
	835	11.4028	1	222.1628				131875.0000
	836	5.3451	1	194.0113				131428.0000
	837	12.2721	1	393.3409				131069.0000
	838	5.0809	2	743.4322				130919.0000
	839	0.7888	1	199.0466				130748.0000
	840	8.7580	1	194.0113				130705.0000
	841	11.5188	1	298.1613				130608.0000
	842	3.9506	1	260.0164				130450.0000
	843	5.5938	1	194.0113				129679.0000
	844	6.8822	1	194.0113				129491.0000
	845	4.3419	1	161.0696				128433.0000
	846	19.6158	1	179.9935				128413.0000
	847	3.3129	1	260.0165				128048.0000
	848	10.4739	1	222.0426				127990.0000
	849	0.2798	1	153.0408				127805.0000
	850	16.8472	1	205.0272				127694.0000
	851	17.9635	1	260.0164				127693.0000
	852	5.8131	1	161.0695				127349.0000
	853	11.0255	1	161.0695				127337.0000
	854	9.1645	1	205.0273				126761.0000
	855	7.9579	1	282.1691				126703.0000
	856	11.7940	1	161.0694				126702.0000
	857	19.8187	1	233.0223				126535.0000
	858	9.1791	1	194.0113				126247.0000
	859	3.7912	1	300.1350				125860.0000
	860	0.5714	1	260.0165				125843.0000
	861	14.6562	1	258.1227				125733.0000
	862	4.3854	1	523.0526				125722.0000
	863	0.2942	1	244.0891				125681.0000
	864	14.5982	1	240.8777				125033.0000
	865	4.8634	1	178.1094				125020.0000
	866	5.8566	1	218.0478				124591.0000
	867	1.7446	1	221.1081				124241.0000
	868	5.4629	1	268.1799				123666.0000
	869	18.5431	1	260.0164				123657.0000
	870	12.5621	1	407.3626				123652.0000
	871	12.4896	1	220.9997				123605.0000
	872	11.9966	1	190.1366				123144.0000
	873	4.7908	2	517.2885				123028.0000
	874	0.3377	1	276.1736				122610.0000
	875	1.5853	1	251.0692				121746.0000
	876	1.4259	1	317.1600				121674.0000
	877	11.8953	1	192.1522				121666.0000
	878	0.5569	1	282.2570				121601.0000
	879	1.2667	1	207.1117				121485.0000
	880	1.4549	1	437.9991				121338.0000
	881	19.0796	1	260.0166				121141.0000
	882	4.2695	1	260.0164				120856.0000
	883	2.7331	1	243.0900				120728.0000
	884	19.2825	1	179.9934				120647.0000
	885	8.7870	1	260.0165				120589.0000
	886	4.2840	1	635.0804				120357.0000
	887	12.4751	1	437.3734				120126.0000
	888	16.3385	1	260.0164				119690.0000
	889	2.8636	1	201.1010				119542.0000
	890	13.0151	1	542.4501				119204.0000
	891	12.3156	1	370.2711				119048.0000
	892	18.3257	1	260.0164				118144.0000
	893	4.9214	2	773.4070				117936.0000
	894	9.1936	1	326.1955				117869.0000
	895	15.0334	1	228.0600				117573.0000
	896	7.0567	1	260.0165				117553.0000
	897	4.4434	2	1026.4638				117151.0000
	898	4.4289	1	155.0439				116962.0000
	899	16.2516	1	260.0164				116907.0000
	900	0.8758	1	244.0892				116887.0000
	901	4.9069	1	171.0516				116474.0000
	902	8.5831	1	205.0272				116232.0000
	903	5.0374	1	373.1767				115440.0000
	904	6.1514	1	194.0113				115196.0000
	905	2.4432	1	260.0165				115121.0000
	906	12.1851	1	418.2712				114966.0000
	907	1.9185	1	276.1736				114821.0000
	908	0.7743	1	198.1740				114774.0000
	909	0.7163	1	276.1736				114408.0000
	910	4.8197	1	278.1530				114285.0000
	911	12.0981	1	298.2521				113991.0000
	912	0.0768	1	276.1736				113614.0000
	913	19.6883	1	199.0466				113296.0000
	914	3.8637	1	237.0073				113199.0000
	915	16.7167	1	260.0164				113064.0000
	916	9.0340	1	226.0788				112528.0000
	917	9.0340	1	257.1639				112052.0000
	918	1.2812	1	278.1490				112011.0000
	919	9.5741	1	206.1793				111950.0000
	920	1.0497	1	201.9641				111570.0000
	921	0.0159	1	226.0786				111107.0000
	922	12.1561	1	199.9659				110840.0000
	923	5.0519	1	237.0072				110669.0000
	924	11.8519	1	196.1111				110592.0000
	925	12.5186	1	574.4074				110465.0000
	926	12.0981	1	379.3103				110004.0000
	927	19.9646	1	260.0165				109773.0000
	928	11.9532	1	320.2366				109765.0000
	929	5.9454	1	284.0998				109651.0000
	930	1.0208	1	187.0853				109378.0000
	931	12.3445	1	159.0538				109052.0000
	932	9.8206	1	392.2419				109021.0000
	933	11.5913	1	281.2728				109020.0000
	934	15.2073	1	260.0163				108872.0000
	935	12.2286	1	264.2464				108821.0000
	936	2.5592	1	212.2263				108617.0000
	937	12.0691	1	203.1318				108112.0000
	938	8.3946	1	205.0272				107364.0000
	939	3.1535	1	226.0786				107122.0000
	940	15.0186	1	226.0785				107086.0000
	941	16.0631	1	163.9780				106966.0000
	942	4.0666	1	282.2571				106910.0000
	943	3.7187	1	260.0164				106808.0000
	944	14.3955	1	212.2263				105883.0000
	945	1.7737	1	226.0786				105379.0000
	946	11.2723	1	194.0113				105270.0000
	947	4.9939	1	204.1252				104984.0000
	948	13.5514	1	325.3722				104912.0000
	949	15.9182	1	179.9934				104881.0000
	950	9.1936	1	260.0165				104769.0000
	951	1.2233	1	268.1648				104683.0000
	952	7.2596	1	233.0222				104535.0000
	953	0.4120	1	185.2153				104027.0000
	954	13.5514	1	598.5127				103898.0000
	955	15.4681	1	179.9934				103733.0000
	956	4.7762	1	199.0853				103508.0000
	957	2.0500	1	282.2571				103505.0000
	958	2.3109	1	260.0164				103489.0000
	959	1.7591	1	282.2570				103339.0000
	960	12.3156	1	252.2100				103234.0000
	961	7.8418	1	318.1306				102846.0000
	962	14.3955	1	542.4503				102490.0000
	963	13.0586	1	456.3443				102407.0000
	964	6.1949	1	260.0166				102362.0000
	965	10.7057	1	194.0113				102075.0000
	966	11.9966	1	256.1838				101933.0000
	967	15.3812	1	294.2813				101843.0000
	968	0.3377	1	258.1226				101770.0000
	969	12.0401	5	959.8646				101756.0000
	970	1.4839	1	276.1736				101744.0000
	971	11.5478	1	241.1686				101655.0000
	972	12.8267	1	162.9840				101641.0000
	973	16.0196	1	163.9779				101512.0000
	974	14.7286	1	390.2788				101395.0000
	975	4.4289	1;2	955.3912				100913.0000
	976	3.8492	1	225.1488				100027.0000
	977	14.4535	1	180.1272				99108.0000
	978	12.5621	1	569.4521				98689.0000
	979	4.4434	2	959.4710				98651.0000
	980	1.1077	1	189.0495				98154.0000
	981	7.9869	1	260.1248				98035.0000
	982	8.2334	1	259.1795				97985.0000
	983	17.4705	1	276.1737				97745.0000
	984	3.2984	1	272.0412				97717.0000
	985	7.0567	1	179.9935				97546.0000
	986	10.8660	1	166.0063				97540.0000
	987	1.4259	1	218.1277				97518.0000
	988	1.0352	1	228.0123				97218.0000
	989	12.3736	1	396.2870				96347.0000
	990	5.0229	2	373.2788				96063.0000
	991	12.5911	1	199.1945				96030.0000
	992	5.0519	1	282.2571				95858.0000
	993	18.8767	1	276.1736				95762.0000
	994	6.5017	1	260.0165				95340.0000
	995	2.5882	1	225.0988				95146.0000
	996	1.4694	1	272.1167				95113.0000
	997	11.9532	1	172.0856				94916.0000
	998	17.1081	1	201.1011				94876.0000
	999	18.8185	1	260.0164				94641.0000
	1000	11.9966	1	183.0691				94623.0000
	1001	10.6768	1	469.3649				94299.0000
	1002	5.4629	2;3	1886.7819				94176.0000
	1003	4.7762	1;2	472.2780				94158.0000
	1004	12.0691	1	397.2268				93957.0000
	1005	0.8613	1	201.1011				93872.0000
	1006	12.3736	1	560.3923				92933.0000
	1007	11.7218	1	240.1372				92874.0000
	1008	12.3881	1	188.9944				92415.0000
	1009	0.6874	1	236.0454				91740.0000
	1010	10.2120	1	242.2005				91242.0000
	1012	4.3709	2	973.1451				90806.0000
	1011	12.1271	1	259.1945				90806.0000
	1013	19.4564	1	276.1738				90707.0000
	1014	18.8767	1	153.0408				90423.0000
	1015	12.0401	1	168.1158				90318.0000
	1016	16.0921	1	294.2813				90264.0000
	1017	4.3854	1	390.2789				90213.0000
	1018	7.2596	1	228.0123				90213.0000
	1019	15.5841	1	177.9843				90034.0000
	1020	1.4984	1	289.0430				89993.0000
	1021	12.6074	1	342.2897				89952.0000
	1022	5.1986	1	271.1044				89753.0000
	1023	9.0051	1	242.1278				89242.0000
	1024	4.7908	2	756.4060				88544.0000
	1025	3.0520	1	263.1856				88462.0000
	1026	15.5841	1	278.1531				88239.0000
	1027	3.3854	1	243.0901				88171.0000
	1028	3.1970	1;2	326.1705				87960.0000
	1029	8.8449	1	190.9652				87895.0000
	1030	12.3156	1	172.0855				87845.0000
	1031	1.5998	1	226.0786				87807.0000
	1032	10.9530	1	154.0229				87719.0000
	1033	12.3736	1	370.2710				87596.0000
	1034	12.5186	1	627.1896				87530.0000
	1035	5.7116	1	190.9652				87287.0000
	1036	7.7109	1	260.0166				86554.0000
	1037	4.4289	2	979.1457				86553.0000
	1038	10.1685	1	260.0165				86543.0000
	1039	18.6591	1	294.2813				86405.0000
	1040	5.2566	1	214.0634				86272.0000
	1041	14.5403	1	173.0696				86020.0000
	1042	11.0979	1	260.0164				85733.0000
	1043	14.7286	1	224.9053				85725.0000
	1044	6.5761	1	245.1639				85599.0000
	1045	10.2555	1	406.1835				85394.0000
	1046	3.3129	1	197.0697				85265.0000
	1047	17.4415	1	300.1351				85224.0000
	1048	12.2721	1	377.3521				85149.0000
	1049	2.8201	1	232.0933				85025.0000
	1050	1.0932	1	173.9785				84619.0000
	1051	16.2805	1	300.1350				84592.0000
	1052	4.7762	1	201.1373				84402.0000
	1053	11.1414	1	238.0829				84364.0000
	1054	1.7446	1	289.0430				84268.0000
	1055	13.5514	1	635.6349				84193.0000
	1056	4.4289	1	569.2454				84192.0000
	1057	4.8197	1	418.3101				84055.0000
	1058	12.3736	1	259.2310				83988.0000
	1059	11.4318	1	275.1744				83975.0000
	1060	0.6439	1	278.1529				83947.0000
	1061	11.7940	1	173.0694				83858.0000
	1062	7.3466	1	252.0707				83778.0000
	1063	6.2094	1	190.9652				83553.0000
	1064	4.4578	1	228.1120				83497.0000
	1065	13.3195	1	210.9707				83455.0000
	1066	1.7156	1	242.1488				83449.0000
	1067	5.0954	1	179.9935				83423.0000
	1068	15.3812	1	197.0697				83096.0000
	1069	15.1638	1	300.1348				82910.0000
	1070	2.4287	1	207.1480				82802.0000
	1071	8.5106	1	260.0165				82792.0000
	1072	4.9069	2	844.4593				82788.0000
	1073	3.3129	1	297.1914				82691.0000
	1074	18.4272	1	276.1738				82483.0000
	1076	2.3852	1	181.0748				81919.0000
	1075	5.6373	1	179.9936				81919.0000
	1077	12.5621	1	406.3311				81852.0000
	1078	10.2120	1	442.3175				81300.0000
	1079	12.3736	1	423.3578				81294.0000
	1080	19.6593	1	300.1350				81036.0000
	1081	2.3707	1	266.2501				80980.0000
	1082	1.5418	1	220.9995				80960.0000
	1083	4.7908	1	321.1817				80924.0000
	1084	15.3957	1	247.9314				80677.0000
	1085	4.2550	1	697.3051				80528.0000
	1086	0.4555	1	154.0228				80422.0000
	1087	2.1224	1	272.1168				80243.0000
	1088	12.0546	1	367.1397				80111.0000
	1089	15.3087	1	163.9780				80106.0000
	1090	12.3736	1	356.1415				80045.0000
	1091	5.6663	1	260.0166				79783.0000
	1092	0.0623	1	390.2787				79691.0000
	1093	4.2405	1	255.1094				79615.0000
	1094	9.1355	1	260.0165				79227.0000
	1095	4.8197	1	154.0749				79185.0000
	1096	2.8781	1	267.1806				79082.0000
	1097	4.3130	1	374.2183				78970.0000
	1098	1.0642	1	203.9628				78591.0000
	1099	12.2431	1	189.1537				78471.0000
	1100	16.3675	1	300.1350				78161.0000
	1101	18.6591	1	294.2815				78085.0000
	1102	15.6711	1	300.1350				78027.0000
	1103	16.1066	1	236.0454				77122.0000
	1104	18.7316	1	300.1348				77067.0000
	1105	12.0401	1	272.1787				77046.0000
	1106	7.2741	1	197.0697				76963.0000
	1107	4.7908	1	174.1125				76829.0000
	1108	12.9281	1	701.2087				76330.0000
	1109	9.4872	1	213.1376				76227.0000
	1110	6.3399	1	526.2882				76065.0000
	1111	8.0449	1	260.0164				75979.0000
	1112	17.1081	1	300.1350				75905.0000
	1113	4.2115	1	154.0749				75833.0000
	1114	5.4484	1	232.0571				75635.0000
	1115	13.0151	1	528.4341				75426.0000
	1116	11.1559	1	260.0165				75217.0000
	1117	8.7144	1	179.9935				75141.0000
	1118	6.8098	1	236.0455				74925.0000
	1119	4.8487	2	615.3366				74904.0000
	1120	3.1390	1	390.2788				74878.0000
	1121	9.1210	1	214.1191				74825.0000
	1122	4.4434	1	275.1494				74750.0000
	1123	7.2306	1	297.0749				74460.0000
	1124	17.8620	1	276.1738				74445.0000
	1125	10.3135	1	387.2488				74402.0000
	1126	14.4390	9	1358.3781				74315.0000
	1127	17.5720	1	276.1736				74295.0000
	1128	7.4191	1	238.2187				74274.0000
	1129	16.8037	1	300.1349				74078.0000
	1130	7.5641	1	164.0246				73988.0000
	1131	3.9651	1	325.0701				73972.0000
	1132	17.6590	1	300.1351				73938.0000
	1133	6.5017	1	498.2821				73655.0000
	1134	3.2115	1	279.1804				73570.0000
	1135	12.4751	1	783.5230				73277.0000
	1136	19.0071	1	300.1349				73090.0000
	1137	1.7156	1	272.0412				73083.0000
	1138	6.1659	1	260.0166				73075.0000
	1139	4.9214	2	381.2396				73056.0000
	1140	8.3367	1	179.9935				73046.0000
	1141	1.4549	1	289.1649				72892.0000
	1142	4.4434	1	164.0247				72770.0000
	1143	4.7762	1	206.0651				72393.0000
	1144	2.7042	1	390.2787				72104.0000
	1145	0.6149	1	173.9785				72088.0000
	1146	11.9097	1	348.1776				71860.0000
	1147	18.7316	1	217.0960				71758.0000
	1148	0.3232	1	297.0748				71523.0000
	1149	13.5514	1	542.4499				71255.0000
	1150	5.0084	1	176.1118				71129.0000
	1151	4.8924	2	413.2659				70748.0000
	1152	7.9434	1	378.2385				70613.0000
	1153	9.1210	1	179.9935				70531.0000
	1154	4.9649	1	201.1013				70300.0000
	1155	5.2421	1	191.9730				70201.0000
	1156	4.8197	1	169.0899				70027.0000
	1157	0.0334	1	197.9826				69920.0000
	1158	5.4339	1	969.4065				69855.0000
	1159	5.1261	1	418.3100				69796.0000
	1160	6.1514	1	179.9935				69722.0000
	1161	7.2161	1	276.1738				69699.0000
	1162	0.8178	1	197.0697				69516.0000
	1163	14.3955	1	721.7453				69458.0000
	1164	5.1406	1	940.3795				69398.0000
	1165	7.9724	1	260.0165				69375.0000
	1166	8.0304	1	179.9935				69371.0000
	1167	2.0066	1	294.2815				69355.0000
	1168	19.4274	1	197.9826				69209.0000
	1169	10.0526	1	179.9935				69082.0000
	1170	19.0796	1	418.3101				68850.0000
	1171	4.9794	1	337.1766				68778.0000
	1172	5.0374	1	213.1236				68706.0000
	1173	13.0876	1	412.3182				68574.0000
	1174	14.7576	1	237.9368				68257.0000
	1175	13.1455	1	663.6662				68139.0000
	1176	14.3955	1	253.9093				68108.0000
	1177	6.8677	1	300.1351				67951.0000
	1178	12.1851	1	225.1526				67903.0000
	1179	14.1780	1	791.6012				67872.0000
	1180	5.1261	1	210.1741				67664.0000
	1181	12.3881	1	178.0572				67602.0000
	1182	4.9504	2	679.3324				67542.0000
	1183	10.6188	1	179.9935				67532.0000
	1184	12.5331	1	657.5049				67495.0000
	1185	13.5514	1	663.6665				67482.0000
	1186	1.7737	1	249.1384				67441.0000
	1187	14.3955	1	635.6352				67369.0000
	1188	0.8323	1	217.0447				67300.0000
	1189	5.2566	2	426.2471				66815.0000
	1190	5.0519	2	402.2022				66790.0000
	1191	0.2073	1	169.0900				66576.0000
	1192	1.7591	1	223.1065				66284.0000
	1193	5.1841	1	450.2251				66106.0000
	1194	5.8566	1	701.2898				66098.0000
	1195	16.3820	1	276.1736				66080.0000
	1196	16.5124	1	197.9827				66037.0000
	1197	10.3860	1	260.0165				65925.0000
	1198	9.2226	1	250.1193				65815.0000
	1199	2.2385	1	289.0432				65572.0000
	1200	11.2143	1	179.9935				65248.0000
	1201	12.3011	1	235.1947				65197.0000
	1202	5.8421	1	182.0929				65116.0000
	1203	3.6028	1	169.0900				65026.0000
	1204	3.7043	1	243.0901				64918.0000
	1205	1.5998	1	315.1442				64900.0000
	1206	8.2334	1	281.1614				64877.0000
	1207	18.6446	1	169.0899				64377.0000
	1208	12.8702	1	542.4501				64299.0000
	1209	6.0033	1	179.9935				64207.0000
	1210	0.3232	1	267.0978				64133.0000
	1211	15.6131	1	418.3101				64071.0000
	1212	0.7453	1	173.9785				63864.0000
	1213	10.6478	1	152.0425				63769.0000
	1214	12.1851	1	181.1474				63671.0000
	1215	13.5514	3	677.8357				63400.0000
	1216	19.8921	1	197.9827				63279.0000
	1217	14.5693	3	845.7130				63129.0000
	1218	3.7043	1	297.1911				62836.0000
	1219	11.3593	1	452.2043				62744.0000
	1220	0.3232	1	177.0643				62691.0000
	1221	16.9052	1	418.3102				62620.0000
	1222	15.7732	1	267.0979				62425.0000
	1223	17.8185	1	197.9827				62405.0000
	1224	1.0352	1	240.0156				62166.0000
	1225	12.5621	1	535.4827				62066.0000
	1226	3.9072	1	236.0454				62026.0000
	1227	4.3709	1	418.3102				61954.0000
	1228	11.1269	1	210.1378				61949.0000
	1229	13.0296	1	240.2156				61948.0000
	1230	14.5258	3	677.8359				61941.0000
	1231	15.2363	1	418.3100				61926.0000
	1232	14.4679	3	797.7961				61907.0000
	1233	3.3419	1	319.1733				61817.0000
	1234	7.3466	1	217.0961				61772.0000
	1235	12.0111	1	225.1739				61626.0000
	1236	12.8122	2	834.4770				61511.0000
	1237	4.2695	1;2	956.1179				61463.0000
	1238	3.0520	1	246.0426				61420.0000
	1239	19.6013	1	418.3103				61305.0000
	1240	5.0229	1;2	939.3961				61137.0000
	1241	18.4562	1	151.0501				61038.0000
	1242	14.3955	1	663.6667				61028.0000
	1243	4.3709	1	267.0981				60913.0000
	1244	12.0401	1	339.3511				60902.0000
	1245	12.4316	1	259.2310				60751.0000
	1246	13.7997	1	779.6308				60430.0000
	1247	11.7218	1	304.1297				60423.0000
	1248	7.5351	1	597.3258				60325.0000
	1249	4.0086	1	214.0101				60164.0000
	1250	18.1663	1	297.0749				60150.0000
	1251	18.2098	1	418.3099				59940.0000
	1252	15.0186	1	259.1066				59891.0000
	1253	12.0401	1	187.1581				59888.0000
	1254	5.3016	2	656.3094				59780.0000
	1255	0.8468	1	297.0749				59654.0000
	1256	13.2325	1	257.2729				59647.0000
	1257	3.7477	1	297.1913				59636.0000
	1258	12.1561	1	244.0892				59587.0000
	1259	4.3709	2	1120.3690				59497.0000
	1260	14.5838	1	293.8763				59420.0000
	1261	6.7355	1	165.9718				59379.0000
	1262	17.2531	1	197.9827				59356.0000
	1263	12.1706	1	311.3201				59278.0000
	1264	7.3756	1	169.0899				59150.0000
	1265	2.1514	1	169.0900				59088.0000
	1266	2.3852	1	214.0636				58833.0000
	1267	0.1783	1	173.9785				58739.0000
	1268	4.0811	1	197.9826				58735.0000
	1269	7.3321	1	267.0979				58559.0000
	1270	10.2120	1	420.1626				58441.0000
	1271	0.2508	1	151.0501				58310.0000
	1272	12.3300	1	284.2840				58149.0000
	1273	2.6317	1	203.1167				58082.0000
	1274	0.0478	1	173.9784				57760.0000
	1275	13.7997	1	542.4502				57596.0000
	1276	10.2990	1	275.1744				57434.0000
	1277	2.9941	1	203.0333				57402.0000
	1278	4.2840	1	388.2339				57327.0000
	1279	12.6654	1	337.3362				57300.0000
	1280	1.7446	1	335.0718				57279.0000
	1281	15.8747	1	276.1737				57084.0000
	1282	4.4434	1	344.2442				57079.0000
	1283	2.5302	2	357.2130				57069.0000
	1284	15.9761	1	168.9834				57045.0000
	1285	0.8178	1	213.0672				56975.0000
	1286	8.1899	1	267.0979				56826.0000
	1287	13.7997	1	663.6667				56811.0000
	1288	6.3707	1	326.1106				56781.0000
	1289	13.5514	1	162.9841				56765.0000
	1290	12.3736	1	255.2937				56649.0000
	1291	4.9794	1;2	963.3784				56606.0000
	1292	12.8122	1	260.9735				56557.0000
	1293	15.1349	1	234.1629				56465.0000
	1294	11.3013	1	217.0961				56353.0000
	1295	15.8457	1	157.9548				56350.0000
	1296	0.3522	1	418.3099				56337.0000
	1297	8.6710	1	236.0455				56320.0000
	1298	1.9040	1	267.0979				56267.0000
	1299	4.2695	1	181.1474				56126.0000
	1300	15.3812	1	197.9825				55873.0000
	1301	1.5563	1	228.1121				55756.0000
	1302	5.3614	1	297.1566				55648.0000
	1303	7.5351	1	245.1639				55543.0000
	1304	6.4437	1	217.0959				55336.0000
	1305	3.9072	1	203.0332				55287.0000
	1306	3.3129	1	301.1627				55058.0000
	1307	12.7524	1	271.2522				54875.0000
	1308	15.0479	1	418.3102				54871.0000
	1309	2.1369	1	220.9996				54563.0000
	1310	7.9144	1	411.3216				54519.0000
	1311	14.7431	5	774.8374				54453.0000
	1312	8.9616	1	267.0979				54404.0000
	1313	12.4461	1	420.3467				54266.0000
	1314	19.9066	1	297.0750				54264.0000
	1315	12.8122	1	370.1361				54103.0000
	1316	12.2141	1	194.1161				54027.0000
	1317	0.0159	1	297.0749				53976.0000
	1318	11.1849	1	157.9899				53835.0000
	1319	12.1996	1	159.0538				53810.0000
	1321	5.7116	1	217.0962				53708.0000
	1320	18.1518	1	173.9785				53708.0000
	1322	1.9185	1	203.0804				53650.0000
	1323	5.2566	1	236.0454				53569.0000
	1324	9.0340	1	169.0899				53550.0000
	1325	13.3195	1	222.9820				53401.0000
	1326	4.8779	1	385.1802				53280.0000
	1327	5.0954	1	228.1119				53241.0000
	1328	19.1666	1	173.9785				53229.0000
	1329	8.4526	1	150.9431				53195.0000
	1330	12.3736	1	166.1478				53060.0000
	1331	12.8702	4	843.8832				52989.0000
	1332	1.6432	1	203.0804				52978.0000
	1333	17.0646	1	297.0748				52867.0000
	1334	3.9941	1	243.0903				52826.0000
	1335	9.2515	1	168.9835				52775.0000
	1336	0.3377	1	155.1316				52722.0000
	1337	8.4671	1	168.9834				52720.0000
	1338	5.3016	1	168.9835				52644.0000
	1339	4.9939	1	169.0899				52616.0000
	1340	18.1953	1	234.1630				52449.0000
	1341	3.7333	1	279.1805				52280.0000
	1342	19.9356	1	173.9785				52190.0000
	1343	13.3920	1	178.9790				52173.0000
	1344	9.6901	1	168.9834				52113.0000
	1345	4.7327	1	217.1326				52013.0000
	1346	12.3300	1	662.4468				51853.0000
	1347	4.1825	1	166.1478				51828.0000
	1348	1.0208	1	155.1317				51699.0000
	1349	5.7696	1	168.9835				51572.0000
	1350	10.2265	1	285.1563				51418.0000
	1351	1.7301	1	235.0917				51247.0000
	1352	19.0796	1	203.0803				51246.0000
	1353	3.7912	1	203.0802				51149.0000
	1354	3.4144	1	238.1327				51063.0000
	1355	7.4046	1	214.0100				50979.0000
	1356	10.0236	1	237.0073				50765.0000
	1357	3.4434	1	203.9957				50650.0000
	1358	1.9631	1	311.0907				50644.0000
	1359	11.1998	1	237.0072				50603.0000
	1360	1.6722	1	154.0749				50561.0000
	1361	11.4173	1	236.0455				50437.0000
	1362	18.7896	1	173.9785				50259.0000
	1363	14.7867	1	294.2812				50231.0000
	1364	7.2741	1	177.0643				50146.0000
	1365	19.4564	1	163.9780				50066.0000
	1366	1.3390	1	167.0589				50048.0000
	1367	5.6373	1	236.0456				50039.0000
	1368	19.4854	1	173.9784				50036.0000
	1369	2.8636	1	191.0472				50019.0000
	1370	5.5064	1	157.9548				49988.0000
	1371	4.7908	1	341.1828				49859.0000
	1372	8.7870	1	199.9661				49850.0000
	1373	12.3156	4	851.9059				49826.0000
	1374	0.0768	1	234.1630				49784.0000
	1375	4.8634	2	468.2351				49703.0000
	1376	13.1455	1	554.4496				49685.0000
	1377	5.1841	2;3	716.3964				49602.0000
	1378	4.7908	2	842.4648				49561.0000
	1379	10.4884	1	168.9834				49440.0000
	1380	2.9361	1	168.0543				49370.0000
	1381	8.5251	1	214.1191				49338.0000
	1382	1.6432	1	168.0695				49251.0000
	1383	5.4774	2;3	1940.7059				49097.0000
	1384	14.7286	1	179.9935				49076.0000
	1385	0.8033	1	168.0543				48789.0000
	1386	13.5514	1	340.2604				48677.0000
	1387	14.7286	4;5	2588.3318				48618.0000
	1388	7.5786	1	181.0514				48558.0000
	1389	3.8202	1	234.1630				48501.0000
	1390	13.7997	1	721.7455				48438.0000
	1391	12.8122	1	286.2090				48379.0000
	1392	8.1319	1	168.9835				48363.0000
	1393	15.4246	1	168.0694				48320.0000
	1394	19.2535	1	173.9784				48303.0000
	1395	3.6173	1	168.0542				48289.0000
	1396	3.0231	1	234.1630				48255.0000
	1397	16.0921	1	157.9548				48033.0000
	1398	5.8566	1	165.9718				47934.0000
	1399	5.8566	2	739.2372				47834.0000
	1400	10.9820	1	168.9834				47762.0000
	1401	14.6127	9	1790.7664				47725.0000
	1402	10.6623	1	392.2042				47556.0000
	1403	10.8217	1	237.0075				47511.0000
	1404	16.7892	1	204.9813				47262.0000
	1405	5.6228	2;3	1659.6355				47193.0000
	1406	5.8566	1	150.0729				47106.0000
	1407	13.3195	1	219.1057				47055.0000
	1408	4.3709	1	225.1377				47006.0000
	1409	2.1660	1	203.9958				46818.0000
	1410	2.3544	1	164.0481				46765.0000
	1411	12.6509	1	539.4418				46684.0000
	1412	11.6203	1	250.1189				46601.0000
	1413	9.8641	1	370.2598				46578.0000
	1414	17.2386	1	181.9440				46367.0000
	1415	15.3232	4	1103.7047				46350.0000
	1416	4.8924	1	297.1566				46344.0000
	1417	14.3955	1	524.4606				46303.0000
	1418	6.5761	1	168.9834				46227.0000
	1419	4.8779	1	406.1904				46221.0000
	1420	7.3611	1	168.0543				46141.0000
	1421	5.9888	1	168.9834				46100.0000
	1422	12.6799	1	160.9630				45898.0000
	1423	17.7750	1	297.0750				45873.0000
	1424	16.3095	1	173.9784				45827.0000
	1425	13.4789	1	292.2655				45752.0000
	1426	3.6898	1	199.9673				45736.0000
	1427	13.8433	1	542.4499				45591.0000
	1428	2.3109	1	168.0696				45443.0000
	1429	1.5998	1	203.9957				45422.0000
	1430	12.6509	1	685.6357				45321.0000
	1431	5.4919	3	1699.6807				45172.0000
	1432	5.0374	2	977.3427				45154.0000
	1433	16.0341	1	297.0749				45153.0000
	1434	4.2405	1	240.2158				44972.0000
	1435	15.3377	1	165.9717				44864.0000
	1436	4.6024	1	177.0643				44862.0000
	1437	4.6458	1;2	445.2557				44729.0000
	1438	12.6654	1	446.2872				44639.0000
	1439	11.0110	1	193.1087				44623.0000
	1440	6.3707	1	226.2055				44474.0000
	1441	17.7461	1	173.9785				44467.0000
	1442	13.4789	1	721.7452				44393.0000
	1443	4.1680	2	735.2524				44364.0000
	1444	2.0790	1	168.0695				44292.0000
	1445	14.2795	5	1340.2321				44269.0000
	1446	4.4289	1	240.0734				43997.0000
	1447	16.1356	1	203.0803				43787.0000
	1448	10.6188	1	408.1780				43649.0000
	1449	13.0006	1	189.1537				43607.0000
	1450	7.1581	1	157.9548				43589.0000
	1451	8.0884	1	300.1350				43505.0000
	1452	16.8472	1	203.0802				43495.0000
	1453	0.6149	1	203.0803				43175.0000
	1454	16.6153	1	297.0748				43081.0000
	1455	12.5331	1	339.3514				43070.0000
	1456	2.6752	1	203.9957				43061.0000
	1457	1.9486	1	174.0387				43009.0000
	1458	15.3087	1	224.0847				42975.0000
	1459	0.2653	1	204.9812				42936.0000
	1460	2.5012	1	218.1682				42796.0000
	1461	15.4826	1	153.0408				42727.0000
	1462	12.6509	1	657.6052				42593.0000
	1463	5.3614	2	701.3852				42534.0000
	1464	4.3564	2	939.1397				42361.0000
	1465	15.9327	1	153.0408				42355.0000
	1466	4.8779	1	164.0247				42253.0000
	1467	16.7022	1	173.9784				42034.0000
	1468	4.0231	1	305.1529				41955.0000
	1469	5.4629	2;3	1924.7387				41939.0000
	1470	13.5079	1	614.5743				41864.0000
	1471	17.8620	1	181.9442				41816.0000
	1472	10.9095	1	268.2472				41722.0000
	1473	12.5621	1	599.4629				41643.0000
	1474	12.3300	1	161.0696				41634.0000
	1475	5.1986	2	1017.3047				41453.0000
	1476	3.3999	1	234.1632				41316.0000
	1477	5.4774	1	183.0699				41281.0000
	1478	4.0231	1	155.0590				41258.0000
	1479	3.2404	1	155.0589				41157.0000
	1480	8.5686	1	157.9547				41154.0000
	1481	5.3451	1	165.9718				41113.0000
	1482	12.0981	1	240.2098				41043.0000
	1483	12.5040	1	604.4185				40961.0000
	1484	5.0954	1	157.9547				40880.0000
	1485	0.0159	1	168.0543				40851.0000
	1486	14.6272	5;6	2621.5180				40771.0000
	1487	1.8026	1	193.0961				40605.0000
	1488	3.1970	1	166.1477				40535.0000
	1489	6.4437	1	157.9548				40502.0000
	1490	2.8056	1	213.0832				40472.0000
	1491	9.5306	1	168.0542				40441.0000
	1492	8.0884	1	157.9549				40438.0000
	1493	2.8926	1	168.0544				40398.0000
	1494	17.3546	1	173.9783				40391.0000
	1495	16.9632	1	157.9548				40359.0000
	1496	6.8533	1	157.9547				40319.0000
	1497	5.1115	1	231.1482				40196.0000
	1498	19.7462	1	203.0803				40161.0000
	1499	10.2410	1	319.1410				40151.0000
	1500	18.1953	1	325.0701				40112.0000
	1501	5.3904	2;3	874.4549				40053.0000
	1502	13.3195	1	342.2895				39886.0000
	1503	8.8159	1	206.0651				39842.0000
	1504	4.7762	1	275.1605				39807.0000
	1505	14.7286	5;6	2557.5288				39748.0000
	1506	13.0876	1	539.4413				39655.0000
	1507	16.9632	1	204.9813				39587.0000
	1508	12.7669	1	178.0573				39458.0000
	1509	1.8750	1	203.9957				39441.0000
	1510	1.9921	1	166.1478				39422.0000
	1511	18.5141	1	266.2500				39382.0000
	1512	14.1489	1	721.7448				39212.0000
	1513	3.9506	1	234.1630				39193.0000
	1514	0.0072	1	203.0805				39128.0000
	1515	7.5931	1	268.2472				38887.0000
	1516	14.2940	1	635.6352				38804.0000
	1517	11.4463	1	357.1781				38772.0000
	1518	13.1455	1	368.2919				38694.0000
	1519	13.0006	1	261.1738				38680.0000
	1520	5.1986	3	1699.6785				38548.0000
	1521	14.2940	3	677.8357				38532.0000
	1522	19.0506	1	325.0701				38496.0000
	1523	14.2940	1	442.3285				38462.0000
	1524	12.8702	1	292.2656				38404.0000
	1525	17.1081	1	259.1068				38400.0000
	1526	15.0913	2	301.9465				38378.0000
	1527	3.4289	1	155.0589				38272.0000
	1528	19.9646	1	203.0802				38231.0000
	1529	13.5514	1	181.1839				38126.0000
	1530	12.8557	1	160.9630				38109.0000
	1531	8.4816	1	238.1192				38100.0000
	1532	2.7331	1	166.1478				38042.0000
	1533	5.4629	2	1661.7325				38020.0000
	1534	2.5302	1	237.0803				38004.0000
	1535	8.7870	1	197.9827				37985.0000
	1536	3.3419	1	191.0473				37970.0000
	1537	10.9240	1	236.0455				37958.0000
	1538	12.8702	1	342.2896				37926.0000
	1539	10.0960	1	234.1631				37879.0000
	1540	1.1077	1	203.0802				37848.0000
	1541	12.2721	1	297.3043				37784.0000
	1542	8.8449	1	236.0455				37713.0000
	1543	4.7762	1	234.1177				37622.0000
	1544	3.9361	1	155.0589				37509.0000
	1545	4.7908	2	486.2947				37278.0000
	1546	4.2405	1	194.9713				37250.0000
	1547	15.8167	1	178.1003				37080.0000
	1548	1.9040	1	234.1632				37016.0000
	1549	7.5931	1	186.0650				36967.0000
	1550	2.1369	1	259.1066				36928.0000
	1551	6.5326	1	231.1482				36801.0000
	1552	5.3614	1	166.1478				36710.0000
	1553	6.2094	1	214.0100				36663.0000
	1554	2.4432	1	166.1478				36641.0000
	1555	5.1551	1	316.2122				36564.0000
	1556	19.6883	1	281.2156				36504.0000
	1557	5.1406	1	269.1250				36497.0000
	1558	2.3254	1	155.0589				36415.0000
	1559	12.8557	1	258.1225				36397.0000
	1560	12.5621	1	367.3825				36371.0000
	1561	0.4555	1	266.2501				36362.0000
	1562	4.1825	1	257.0886				36140.0000
	1563	2.1950	1	266.2502				36066.0000
	1564	6.2674	1	268.2471				35985.0000
	1565	10.6043	1	168.0542				35965.0000
	1566	2.8636	1	305.1526				35934.0000
	1567	13.1890	1	233.0909				35910.0000
	1568	3.4434	1	199.9672				35857.0000
	1569	4.7908	1	182.1122				35839.0000
	1570	10.0381	1	236.0455				35763.0000
	1571	13.5514	1	603.4442				35732.0000
	1572	7.2596	1	243.0901				35552.0000
	1573	2.5592	1	259.1067				35472.0000
	1574	4.7908	1	297.0750				35400.0000
	1575	5.0954	1	340.2235				35334.0000
	1576	16.6442	1	259.1068				35322.0000
	1577	6.7355	1	149.9941				35280.0000
	1578	12.9281	1	178.0572				35278.0000
	1579	9.6901	1	189.9923				35203.0000
	1580	2.9506	1	216.1139				34930.0000
	1581	10.6623	1	186.1197				34875.0000
	1582	0.7888	1	281.2153				34820.0000
	1583	5.1841	2	483.2463				34758.0000
	1584	0.5859	1	227.2259				34689.0000
	1585	19.4854	1	259.1067				34589.0000
	1586	2.7766	1	220.9996				34567.0000
	1587	18.9057	1	204.9813				34543.0000
	1588	8.1899	1	168.0543				34522.0000
	1589	12.7089	1	188.9944				34478.0000
	1590	13.6112	1	153.1160				34409.0000
	1591	6.2384	1	276.0988				34395.0000
	1592	0.2363	1	199.9669				34311.0000
	1593	0.8033	1	227.2258				34268.0000
	1594	13.5514	1	222.9821				34221.0000
	1595	5.1406	1	394.3324				34134.0000
	1596	4.4289	1	157.9548				34133.0000
	1597	14.3955	3	761.7281				34112.0000
	1598	3.4724	1	231.1480				34098.0000
	1599	1.3390	1	210.1014				34081.0000
	1600	14.6996	1	175.9653				34014.0000
	1601	9.8931	1	236.0456				33992.0000
	1602	3.5303	1	166.1478				33932.0000
	1603	4.8197	2	564.3041				33913.0000
	1604	7.4481	1	166.1479				33876.0000
	1605	18.0069	1	204.9814				33725.0000
	1606	16.3385	1	325.0702				33719.0000
	1607	9.3240	1	206.0651				33537.0000
	1608	19.9066	1	166.1478				33509.0000
	1609	12.4171	1	305.1854				33402.0000
	1610	7.3756	1	157.9548				33366.0000
	1611	12.0691	1	326.0721				33366.0000
	1612	8.2189	1	283.2007				33284.0000
	1613	18.3402	1	259.1066				33274.0000
	1614	17.1371	1	157.9548				33239.0000
	1615	6.5326	1	285.1202				33216.0000
	1616	1.9776	1	212.1172				33160.0000
	1617	15.5696	1	166.1477				33086.0000
	1618	7.3031	1	199.9661				33083.0000
	1619	15.9037	1	325.0701				33051.0000
	1620	18.7606	1	166.1477				33046.0000
	1621	7.1002	1	166.1476				33002.0000
	1622	9.1210	1	166.1479				32996.0000
	1623	7.6674	1	296.1725				32995.0000
	1624	19.2970	1	204.9812				32968.0000
	1625	19.7027	1	178.1002				32923.0000
	1626	6.3852	1	178.1478				32857.0000
	1627	4.4289	1	294.2815				32731.0000
	1628	9.0920	1	149.9941				32685.0000
	1629	8.6420	1	298.2269				32647.0000
	1630	12.4896	1	287.2837				32508.0000
	1631	0.5569	1	281.2152				32507.0000
	1632	3.3709	1	220.9998				32477.0000
	1633	15.2508	1	254.2255				32461.0000
	1634	9.5886	1	236.0455				32449.0000
	1635	4.9359	1	281.2156				32433.0000
	1636	10.1250	1	199.9660				32363.0000
	1637	4.5590	1	162.0205				32343.0000
	1638	8.9906	1	186.0614				32323.0000
	1639	7.2741	1	173.9785				32322.0000
	1640	16.9342	1	178.1002				32303.0000
	1641	18.6736	1	178.1001				32302.0000
	1642	10.6768	2	468.3265				32286.0000
	1643	3.6173	1	281.2153				32258.0000
	1644	8.6855	1	206.0650				32237.0000
	1645	12.6654	1	204.0794				32219.0000
	1646	5.9145	2	628.3033				32157.0000
	1647	18.0649	1	178.1003				32127.0000
	1648	9.9366	1	259.1067				32091.0000
	1649	11.1704	1	149.9941				32078.0000
	1650	3.9072	1	301.1627				32071.0000
	1651	0.4990	1	259.1067				32061.0000
	1652	13.0151	1	525.4257				32011.0000
	1653	14.2505	1	286.2091				31971.0000
	1654	19.1521	1	166.1478				31844.0000
	1655	7.1436	1	178.1002				31830.0000
	1656	14.3955	1	525.4264				31750.0000
	1657	6.2094	1	306.0455				31741.0000
	1658	5.7261	1	183.0701				31719.0000
	1659	14.9026	1	156.9675				31714.0000
	1660	10.0236	1	231.1482				31711.0000
	1661	19.6013	1	178.1002				31704.0000
	1662	6.8677	1	231.1482				31699.0000
	1663	16.3820	1	178.1003				31612.0000
	1664	5.7116	1	166.1479				31596.0000
	1665	9.2660	1	231.1483				31596.0000
	1666	18.6301	1	224.0847				31522.0000
	1667	2.9651	1	281.2153				31518.0000
	1668	16.0921	1	210.1014				31513.0000
	1669	13.5079	1	172.0718				31378.0000
	1670	5.6808	3	1902.7596				31374.0000
	1671	3.3419	1	240.0155				31368.0000
	1672	14.3955	1	191.1683				31335.0000
	1673	7.4481	2	979.3593				31280.0000
	1674	16.5124	1	178.1002				31270.0000
	1675	5.0809	2	695.3634				31248.0000
	1676	19.4274	1	166.1478				31237.0000
	1677	7.8709	1	236.0455				31221.0000
	1678	18.9782	1	157.9547				31182.0000
	1679	12.6654	1	311.3200				30880.0000
	1680	17.8620	1	166.1478				30880.0000
	1681	4.2550	1	295.0746				30868.0000
	1682	15.8457	1	166.1478				30812.0000
	1683	17.5140	1	227.2260				30789.0000
	1684	16.4400	1	149.9941				30737.0000
	1685	3.6318	1	259.1068				30730.0000
	1686	7.0567	1	199.9660				30711.0000
	1687	17.7750	1	157.9548				30662.0000
	1688	10.4005	1	149.9941				30661.0000
	1689	17.2531	1	166.1476				30658.0000
	1690	5.0809	1	204.0795				30571.0000
	1691	15.6856	1	204.0796				30535.0000
	1692	15.9761	1	297.0749				30502.0000
	1693	19.6448	1	149.9941				30425.0000
	1694	7.7984	1	194.1164				30390.0000
	1695	7.3176	1	259.1067				30324.0000
	1696	16.9922	1	166.1478				30256.0000
	1697	3.1390	1	199.9675				30165.0000
	1698	6.4142	1	166.1477				30071.0000
	1699	14.5548	1	231.9919				30054.0000
	1700	17.5720	1	166.1479				30023.0000
	1701	8.2623	1	231.1482				29873.0000
	1702	12.5186	1	284.2839				29809.0000
	1703	19.2680	1	178.1000				29797.0000
	1704	3.8347	1	199.9674				29759.0000
	1705	10.7637	1	296.1613				29750.0000
	1706	16.3240	1	165.9717				29696.0000
	1707	2.3852	1	281.2156				29685.0000
	1708	15.8312	1	204.0796				29675.0000
	1709	2.3997	1	213.0833				29614.0000
	1710	5.8566	1	231.1482				29587.0000
	1711	12.5766	1	544.3970				29586.0000
	1712	5.6373	1	166.1478				29534.0000
	1713	17.9344	1	296.2784				29532.0000
	1714	15.6566	1	254.2258				29494.0000
	1715	14.8881	1	210.1014				29401.0000
	1716	9.9656	1	224.1034				29365.0000
	1717	2.8491	1	259.1067				29314.0000
	1718	6.6340	1	210.1016				29287.0000
	1719	12.4171	1	306.2813				29249.0000
	1720	9.5306	1	259.1067				29241.0000
	1721	2.8636	4	911.8894				29164.0000
	1722	11.3593	1	281.2157				29152.0000
	1723	18.1663	1	157.9547				29140.0000
	1724	19.5579	1	157.9548				29127.0000
	1725	15.5841	1	166.1476				29114.0000
	1726	4.4434	1	259.1066				29057.0000
	1727	7.1147	1	254.0888				28947.0000
	1728	15.3522	1	296.2784				28941.0000
	1729	13.1021	1	530.3816				28925.0000
	1730	7.5931	2	473.1708				28899.0000
	1731	13.6982	1	281.2728				28848.0000
	1732	18.7316	1	149.9940				28804.0000
	1733	6.9112	1	259.1067				28765.0000
	1734	3.8782	1	224.0848				28745.0000
	1735	15.8312	1	280.2413				28728.0000
	1736	5.0229	1	286.1176				28667.0000
	1737	12.6219	1	368.2918				28643.0000
	1738	4.0086	1	259.1068				28620.0000
	1739	0.9482	1	281.2152				28614.0000
	1740	19.2535	1	227.2260				28569.0000
	1741	11.0110	1	254.9379				28526.0000
	1742	3.3274	1	227.2259				28524.0000
	1743	19.3405	1	224.0845				28493.0000
	1744	7.9724	1	231.1482				28408.0000
	1745	2.8201	1	231.1481				28355.0000
	1746	7.2306	1	178.1003				28353.0000
	1747	18.5576	1	166.1477				28344.0000
	1748	13.7997	1	456.3452				28329.0000
	1749	10.6333	1	189.0498				28266.0000
	1750	13.0586	1	180.0079				28252.0000
	1751	16.1356	1	149.9940				28222.0000
	1752	19.8042	1	224.0847				28181.0000
	1753	16.6732	1	166.1478				28170.0000
	1754	3.9072	1	301.1626				28078.0000
	1755	15.4391	1	297.0751				27996.0000
	1756	11.1704	1	149.9942				27963.0000
	1757	15.7297	1	165.9718				27954.0000
	1758	9.5016	1	186.0649				27908.0000
	1759	13.1600	1	272.1611				27896.0000
	1760	19.1811	1	149.9941				27787.0000
	1761	11.3448	1	231.1480				27645.0000
	1762	8.2786	1	153.9602				27573.0000
	1763	9.4582	1	153.9603				27420.0000
	1764	12.7233	1	282.2571				27248.0000
	1765	17.0791	1	149.9941				27182.0000
	1766	8.3512	1	206.0650				27172.0000
	1767	0.5859	1	210.1013				27143.0000
	1768	5.5064	1	281.2156				27107.0000
	1769	1.7881	1	281.2157				27077.0000
	1770	5.8131	2	539.2835				27053.0000
	1771	0.4265	1	224.0846				26954.0000
	1772	3.1245	1	237.0803				26946.0000
	1773	17.3546	1	181.0748				26853.0000
	1774	2.5882	1	199.9674				26836.0000
	1775	3.5883	1	231.1481				26818.0000
	1776	0.1348	1	210.1016				26810.0000
	1777	15.4102	1	171.9497				26803.0000
	1778	2.3997	1	173.9785				26794.0000
	1779	14.7722	1	254.9378				26774.0000
	1780	16.3820	1	227.2258				26679.0000
	1781	8.9319	1	199.9660				26636.0000
	1782	14.2940	1	191.1683				26612.0000
	1783	13.8142	1	183.1995				26590.0000
	1784	9.4274	1	268.2471				26523.0000
	1785	14.3375	1	614.5748				26423.0000
	1786	13.2325	1	228.2211				26422.0000
	1787	10.2120	1	164.0246				26347.0000
	1788	0.7743	1	240.0156				26336.0000
	1789	5.1551	2;3	1940.7053				26316.0000
	1790	15.2363	1	206.9964				26292.0000
	1791	0.9772	1	210.1015				26267.0000
	1792	19.4999	1	210.1015				26265.0000
	1793	13.2905	1	161.0695				26255.0000
	1794	5.5938	1	287.0463				26241.0000
	1795	18.5866	1	157.9548				26225.0000
	1796	0.0623	1	224.0846				26224.0000
	1797	2.7042	1	237.0803				26190.0000
	1798	3.3129	1	224.0847				26012.0000
	1799	13.0586	1	191.1684				25967.0000
	1800	15.4102	1	296.2783				25955.0000
	1801	15.4246	1	280.2413				25898.0000
	1802	4.2985	1	227.2260				25818.0000
	1803	6.2384	1	412.2608				25717.0000
	1804	18.3257	1	149.9941				25698.0000
	1805	13.0731	1	568.4654				25687.0000
	1806	2.1514	1	227.2258				25682.0000
	1807	8.0884	1	206.0651				25610.0000
	1808	15.7297	1	223.1218				25528.0000
	1809	16.9197	1	186.1200				25469.0000
	1810	3.2694	1	240.0155				25446.0000
	1811	10.6768	1	281.2156				25425.0000
	1812	17.4560	1	149.9941				25425.0000
	1813	17.8040	1	259.1067				25418.0000
	1814	16.5718	1	227.2259				25261.0000
	1815	1.9631	1	281.2155				25252.0000
	1816	5.4049	1	186.1201				25152.0000
	1817	8.5686	1	149.9940				25132.0000
	1818	7.0567	1	181.0747				25112.0000
	1819	5.1115	1	243.1472				25025.0000
	1820	19.9211	1	181.0749				24941.0000
	1821	16.8037	1	227.2259				24917.0000
	1822	7.0857	1	246.1243				24877.0000
	1823	12.6074	1	272.1612				24868.0000
	1824	12.6799	1	392.2039				24863.0000
	1825	13.2760	2	890.6398				24837.0000
	1826	7.6094	1	274.1904				24815.0000
	1827	2.6752	1	235.0917				24677.0000
	1828	9.5596	1	194.1162				24623.0000
	1829	5.4339	3	887.7901				24612.0000
	1830	8.1174	1	196.1223				24611.0000
	1831	7.8709	1	153.9602				24513.0000
	1832	6.0771	1	227.2259				24470.0000
	1833	8.2044	1	149.9942				24466.0000
	1834	5.7261	1	259.1070				24265.0000
	1835	16.1501	1	179.1295				24161.0000
	1836	4.4289	1	210.1017				24158.0000
	1837	5.7406	1	194.1164				24046.0000
	1838	16.5863	1	186.1199				24027.0000
	1839	15.1493	1	211.9944				23971.0000
	1840	10.6188	1	282.1454				23783.0000
	1841	12.6944	1	588.4232				23710.0000
	1842	16.2805	1	166.1477				23683.0000
	1843	13.7997	1	549.6235				23645.0000
	1844	7.6819	1	149.9941				23594.0000
	1845	4.6024	1	270.1224				23548.0000
	1846	7.3901	1	227.2259				23522.0000
	1847	15.9617	1	179.1292				23506.0000
	1848	9.7336	1	186.1201				23503.0000
	1849	9.3240	1	294.1091				23354.0000
	1850	15.0334	1	280.2413				23335.0000
	1851	13.1165	1	213.1557				23268.0000
	1852	13.1890	4	851.9058				23265.0000
	1853	5.9743	1	219.1481				23257.0000
	1854	15.2652	1	235.0118				23232.0000
	1855	15.4971	1	186.1198				23178.0000
	1856	16.7167	1	223.1220				23160.0000
	1857	6.5017	1	186.1199				23131.0000
	1858	7.9724	1	412.2609				23113.0000
	1859	15.8457	1	210.1014				23096.0000
	1860	12.6654	1	225.1739				23095.0000
	1861	17.8330	6	947.5271				23028.0000
	1862	7.9144	1	259.1069				23013.0000
	1863	5.2276	1	230.0777				22971.0000
	1864	14.7867	2	366.9580				22932.0000
	1865	2.3109	1	227.2257				22826.0000
	1866	8.5396	1	231.1483				22818.0000
	1867	7.7689	1	261.1586				22812.0000
	1868	6.7065	1	204.0796				22811.0000
	1869	5.9000	1	178.0576				22795.0000
	1870	11.2288	1	164.0245				22765.0000
	1871	10.2410	1	186.0460				22725.0000
	1872	19.0796	6	947.5265				22716.0000
	1873	8.7725	1	243.0896				22683.0000
	1874	14.1489	1	524.4603				22645.0000
	1875	7.6239	1	297.0750				22564.0000
	1876	6.1949	1	240.2578				22541.0000
	1877	6.4142	1	194.1163				22489.0000
	1878	14.1489	1	153.1160				22383.0000
	1879	10.5753	1	224.1032				22318.0000
	1880	18.0359	1	181.0747				22250.0000
	1881	5.4629	1	212.0598				22227.0000
	1882	18.1953	1	181.0748				22183.0000
	1883	6.5616	1	259.1067				22142.0000
	1884	10.7927	1	243.1481				22142.0000
	1885	18.0793	1	149.9941				22083.0000
	1886	2.4577	1	240.0154				22081.0000
	1887	6.6050	1	194.1163				22019.0000
	1888	4.2985	1	149.9940				21954.0000
	1889	15.9761	6	947.5271				21862.0000
	1890	5.9599	1	194.1164				21817.0000
	1891	12.8702	1	217.1479				21813.0000
	1892	17.1516	1	183.0904				21735.0000
	1893	14.5258	1	231.1480				21631.0000
	1894	12.9136	1	210.0100				21624.0000
	1895	17.5865	1	223.1221				21620.0000
	1896	10.9530	1	212.0598				21564.0000
	1897	7.3756	1	207.0938				21559.0000
	1898	12.8702	1	368.2917				21513.0000
	1899	6.8533	1	187.9538				21496.0000
	1900	8.8449	1	149.9941				21451.0000
	1901	5.7406	1	199.9660				21433.0000
	1902	12.6509	1	161.0695				21376.0000
	1903	19.6738	1	157.9548				21303.0000
	1904	5.5938	2	787.4233				21260.0000
	1905	5.2421	2;3	541.3610				21200.0000
	1906	13.1455	1	213.1558				21196.0000
	1907	19.0071	1	181.0749				21184.0000
	1908	19.4999	6	947.5268				21160.0000
	1909	10.0236	1	194.1165				21057.0000
	1910	16.3530	1	230.0049				20965.0000
	1911	0.6149	1	157.9212				20895.0000
	1912	13.7707	1	261.1740				20877.0000
	1913	18.5141	1	181.0748				20868.0000
	1914	9.0920	1	268.2472				20836.0000
	1915	17.4705	1	186.1200				20799.0000
	1916	15.7297	1	179.1295				20746.0000
	1917	5.9145	1	199.9662				20736.0000
	1918	8.7870	1	178.1003				20730.0000
	1919	14.2505	1	340.2605				20727.0000
	1920	14.1197	1	261.1739				20709.0000
	1921	6.3997	1	199.9662				20654.0000
	1922	14.0907	1	172.0717				20654.0000
	1923	16.8037	6	947.5269				20652.0000
	1924	7.2886	6	947.5279				20620.0000
	1925	15.8022	1	181.0748				20568.0000
	1926	9.4437	1	224.0848				20366.0000
	1927	9.3839	1	229.0961				20320.0000
	1928	10.8950	2	307.0596				20306.0000
	1929	14.2360	1	392.2037				20288.0000
	1930	9.6466	1	254.9381				20285.0000
	1931	16.9342	1	194.1165				20247.0000
	1932	16.7892	1	223.1218				20212.0000
	1933	16.9777	1	186.1198				20178.0000
	1934	6.4872	1	191.1319				20162.0000
	1935	14.4245	4	851.9060				20130.0000
	1936	10.3425	1	212.0597				20114.0000
	1937	8.2478	3	764.8141				20043.0000
	1938	15.6856	1	181.0748				20036.0000
	1939	11.2868	1	244.9090				20008.0000
	1940	8.9029	1	194.1164				19992.0000
	1941	5.5209	1	181.0749				19988.0000
	1942	4.8197	1	282.1517				19937.0000
	1943	8.3367	1	268.2472				19892.0000
	1944	15.3232	1	179.1293				19867.0000
	1945	9.1791	1	212.0597				19853.0000
	1946	14.1925	1	172.0856				19844.0000
	1947	6.0178	1	178.0574				19812.0000
	1948	11.4173	1	224.1033				19720.0000
	1949	8.5976	1	174.9481				19718.0000
	1950	15.9761	1	183.0904				19718.0000
	1951	14.2215	1	281.2729				19689.0000
	1952	14.5403	1	158.1429				19653.0000
	1953	5.6228	2	1643.6705				19582.0000
	1954	16.1211	1	183.0903				19582.0000
	1955	8.4381	9	1655.5007				19526.0000
	1956	5.7986	6	953.7759				19481.0000
	1957	10.0526	1	268.2471				19480.0000
	1958	12.9716	2	823.5409				19444.0000
	1959	5.5209	6	953.7761				19438.0000
	1960	8.7870	1	181.9554				19386.0000
	1961	19.8042	1	181.0750				19374.0000
	1962	8.1899	1	229.0960				19265.0000
	1963	14.5258	2	782.5155				19252.0000
	1964	14.2360	1	525.4258				19227.0000
	1965	10.2845	1	181.0747				19202.0000
	1966	8.5251	1	194.1165				19186.0000
	1967	11.0835	9	1385.1077				19184.0000
	1968	11.7507	1	271.1796				19143.0000
	1969	17.1806	1	223.1220				19126.0000
	1970	5.3016	1	223.1218				19021.0000
	1971	19.5868	1	194.1163				18949.0000
	1972	14.2505	1	568.4656				18946.0000
	1973	8.9029	1	223.1219				18936.0000
	1974	10.2555	1	254.9381				18896.0000
	1975	5.3016	1	178.0573				18890.0000
	1977	5.6808	1	229.0961				18878.0000
	1976	6.0916	1	297.0752				18878.0000
	1978	13.4499	4	851.9060				18854.0000
	1979	17.3980	6	947.5274				18675.0000
	1980	18.4562	6	947.5264				18664.0000
	1981	8.1464	1	194.1163				18660.0000
	1982	8.8884	1	187.9538				18620.0000
	1983	18.8330	1	231.9583				18554.0000
	1984	5.9145	1	229.0961				18469.0000
	1985	17.6735	6	947.5274				18460.0000
	1986	5.3759	1	187.9539				18443.0000
	1987	6.3852	1	229.0962				18434.0000
	1988	10.9530	6	947.5279				18401.0000
	1989	4.3130	1	204.0795				18331.0000
	1990	10.0815	1	225.1740				18315.0000
	1991	5.7116	1	167.1319				18285.0000
	1992	15.7732	1	235.0116				18282.0000
	1993	9.4274	1	212.0596				18246.0000
	1994	15.9617	1	206.9964				18178.0000
	1995	7.2016	1	186.1200				18104.0000
	1996	12.8267	1	220.0677				18096.0000
	1997	18.9782	1	150.0707				17977.0000
	1998	13.4789	2	782.5158				17965.0000
	1999	10.9530	1	229.0963				17963.0000
	2000	12.6364	1	298.1767				17940.0000
	2001	13.2760	1	392.2039				17912.0000
	2002	10.8072	1	213.1375				17895.0000
	2003	8.1899	1	181.9788				17888.0000
	2004	16.8182	1	179.1294				17883.0000
	2005	6.3254	1	191.1321				17858.0000
	2006	9.8061	1	238.1428				17828.0000
	2007	8.5106	1	297.0749				17807.0000
	2008	14.1489	1	173.1211				17770.0000
	2009	6.8243	1	223.1220				17689.0000
	2010	14.1197	1	228.2212				17675.0000
	2011	11.5768	1	194.1165				17630.0000
	2012	7.9724	1	212.0597				17619.0000
	2013	8.3946	9	1655.5018				17569.0000
	2014	14.7867	1	265.0750				17547.0000
	2015	7.5061	1	229.0963				17537.0000
	2016	7.8999	1	276.1738				17532.0000
	2017	11.2723	1	181.0748				17514.0000
	2018	9.1936	1	181.0747				17503.0000
	2019	6.0178	1	181.0748				17468.0000
	2020	8.8594	3	764.8141				17422.0000
	2021	5.3759	1	187.9539				17364.0000
	2022	15.9761	5	769.5040				17336.0000
	2023	13.2180	1	296.0683				17298.0000
	2024	9.3240	1	223.1220				17290.0000
	2025	8.4236	1	186.1200				17252.0000
	2026	13.8579	1	456.3445				17248.0000
	2027	5.4339	1	235.1431				17224.0000
	2028	7.5641	1	187.9539				17223.0000
	2029	13.4355	1	189.1538				17071.0000
	2030	9.5306	3	764.8138				16996.0000
	2031	13.5224	1	178.0573				16989.0000
	2032	15.5551	6	947.5263				16957.0000
	2033	15.5261	1	175.9654				16954.0000
	2034	17.9055	1	179.1295				16951.0000
	2035	11.2578	1	212.0596				16944.0000
	2036	17.7750	1	177.9759				16921.0000
	2037	8.2786	1	244.9093				16891.0000
	2038	11.2143	1	235.1068				16878.0000
	2039	9.5596	1	181.0747				16813.0000
	2040	8.3367	6	947.5279				16809.0000
	2041	5.6373	3	764.8135				16795.0000
	2042	6.4437	1	163.9780				16740.0000
	2043	9.7481	1	178.1001				16729.0000
	2044	18.0504	1	223.1220				16718.0000
	2045	9.8206	1	244.9091				16698.0000
	2046	8.5541	1	212.0596				16681.0000
	2047	9.5451	6	947.5279				16642.0000
	2048	18.3112	1	223.1219				16584.0000
	2049	17.8910	1	194.1165				16547.0000
	2050	8.4526	1	287.0464				16544.0000
	2051	6.2964	1	254.9378				16526.0000
	2052	10.4150	1	244.9090				16329.0000
	2053	7.2596	1	223.1218				16299.0000
	2054	11.2433	1	235.1065				16293.0000
	2055	6.7065	1	260.1246				16158.0000
	2056	19.7027	1	179.1294				16068.0000
	2057	6.5471	1	181.0748				16066.0000
	2058	8.6855	1	181.0748				16032.0000
	2059	8.5541	1	242.1279				16013.0000
	2060	9.3385	1	183.0905				15967.0000
	2061	17.9490	1	243.0902				15949.0000
	2062	9.6321	1	178.1002				15944.0000
	2063	10.8217	1	181.0749				15932.0000
	2064	17.1951	1	177.9761				15925.0000
	2065	6.4287	1	212.0597				15843.0000
	2066	8.8159	1	211.1582				15829.0000
	2067	9.5306	1	287.0459				15748.0000
	2068	8.2623	1	294.1090				15745.0000
	2069	5.2871	6	1366.8300				15729.0000
	2070	18.2967	1	230.0049				15716.0000
	2071	7.9724	1	183.0906				15629.0000
	2072	8.1899	1	223.1220				15621.0000
	2073	9.8641	1	235.1066				15589.0000
	2074	6.9552	1	183.0699				15554.0000
	2075	7.7254	1	235.1068				15550.0000
	2076	9.7626	4	979.6366				15543.0000
	2077	8.6275	1	242.1139				15541.0000
	2078	13.7707	1	272.1610				15472.0000
	2079	7.7254	1	181.0749				15460.0000
	2080	11.4173	1	243.0865				15444.0000
	2081	8.0739	1	286.1176				15425.0000
	2082	10.5463	1	178.1003				15389.0000
	2083	18.2243	1	243.0901				15369.0000
	2084	14.0907	1	272.1611				15291.0000
	2085	9.9076	1	183.1633				15283.0000
	2086	9.1645	1	187.9539				15279.0000
	2087	9.4437	1	183.9824				15222.0000
	2088	9.8061	1	181.9788				15213.0000
	2089	7.7109	1	254.9383				15208.0000
	2090	5.8276	1	212.0599				15168.0000
	2091	10.8660	1	187.9539				15166.0000
	2092	9.6611	1	238.1427				15117.0000
	2093	8.3077	1	183.0905				15112.0000
	2094	6.5761	1	212.0596				15079.0000
	2095	7.0712	1	223.1219				15059.0000
	2096	9.4437	1	297.1561				15050.0000
	2097	8.9761	1	211.9945				15042.0000
	2098	13.9161	1	212.9764				15008.0000
	2099	10.2990	9	1655.5017				15006.0000
	2100	9.9221	1	183.9825				14981.0000
	2101	8.0884	2	540.2464				14979.0000
	2102	9.6321	1	244.9092				14969.0000
	2103	10.1830	1	287.0462				14935.0000
	2104	9.1210	1	181.9789				14922.0000
	2105	9.9511	1	243.0865				14881.0000
	2106	8.3367	1	211.1582				14834.0000
	2107	10.1975	1	244.9092				14749.0000
	2108	10.7492	1	268.2472				14742.0000
	2109	8.3367	1	178.1002				14710.0000
	2110	7.5351	1	260.1247				14649.0000
	2111	10.0526	1	187.9538				14607.0000
	2112	17.7171	10	1539.0088				14595.0000
	2113	10.5608	1	187.9540				14591.0000
	2114	6.0178	1	269.6420				14583.0000
	2115	9.8351	1	181.0748				14521.0000
	2116	8.5396	1	294.1091				14505.0000
	2117	8.1174	1	243.0867				14498.0000
	2118	14.1780	1	549.6229				14327.0000
	2119	7.2741	1	150.9431				14137.0000
	2120	7.9869	1	244.9092				14115.0000
	2121	6.2094	1	202.0530				14085.0000
	2122	7.5206	1	243.0901				14051.0000
	2123	10.5029	1	181.9789				13979.0000
	2124	6.0916	1	212.0598				13960.0000
	2125	9.5016	1	193.0749				13943.0000
	2126	8.9319	1	260.1248				13899.0000
	2127	9.1936	1	243.0866				13893.0000
	2128	7.7399	3	845.6966				13860.0000
	2129	5.8276	1	225.1740				13838.0000
	2130	8.3801	1	243.0864				13811.0000
	2131	11.1124	6	947.5286				13777.0000
	2132	10.4295	1	235.1067				13724.0000
	2133	8.8594	9	1655.5015				13722.0000
	2134	6.2384	1	178.0574				13712.0000
	2135	6.8533	1	235.1068				13709.0000
	2136	9.0630	1	183.1631				13598.0000
	2137	8.9761	1	287.0461				13557.0000
	2138	6.2964	3	764.8143				13548.0000
	2139	13.3050	1	217.1479				13451.0000
	2140	5.6518	1	286.1177				13449.0000
	2141	10.5753	1	211.0857				13428.0000
	2142	14.0616	1	281.2730				13416.0000
	2143	8.5686	1	235.1065				13338.0000
	2144	8.2623	9	2880.1275				13318.0000
	2145	10.4884	1	223.1220				13273.0000
	2146	6.0626	1	225.1736				13244.0000
	2147	5.6971	1	183.9826				13228.0000
	2148	8.8594	1	235.1069				13159.0000
	2149	10.9820	1	223.1222				13140.0000
	2150	5.8276	9	1907.9506				13052.0000
	2151	7.8564	1	211.1583				12902.0000
	2152	9.5741	1	150.9431				12860.0000
	2153	9.3385	1	244.9091				12822.0000
	2154	7.6674	1	183.1632				12810.0000
	2155	10.7637	1	181.9788				12798.0000
	2156	10.3135	1	225.1739				12651.0000
	2157	11.0835	1	239.9893				12513.0000
	2158	5.9888	1	235.1069				12493.0000
	2159	10.7202	7	1861.7940				12415.0000
	2160	14.0035	1	178.1478				12410.0000
	2161	10.4005	4	979.6360				12347.0000
	2162	11.1559	1	239.9895				12339.0000
	2163	9.5741	1	239.9896				12188.0000
	2164	7.5786	4	979.6365				11920.0000
	2165	13.8142	1	184.1220				11750.0000
	2166	9.7336	7	1861.7929				11514.0000
	2167	14.1052	1	178.0573				11498.0000
	2168	6.2094	1	150.9431				11447.0000
	2169	5.9291	1	255.2575				11274.0000
	2170	7.9144	1	196.1222				11128.0000
	2171	6.2239	1	235.1067				11112.0000
	2172	7.3901	1	255.2575				10943.0000
	2173	6.1514	1	254.9380				10040.0000
