## Supplementary material for "Rhizobial enzyme reveals pH-driven catalytic switching and ʟ-amino acid incorporation by ʟ,ᴅ-transpeptidases": File S3. Julia Notebook: A1.csv

Metadata	ID	RT (min)	Charge	Obs (Da)	Theo (Da)	Delta (ppm)	Inferred structure	Intensity	Inferred structure (best match)	Intensity (best match)	Total Intensity	Structure	Consolidated Intensity	Abundance (%)	Consolidated RT (min)	Consolidated Theo (Da)	Consolidated Delta (ppm)
file : A1.ftrs	2	4.8761	2;1;3;4	1709.7460	1709.7466	-0.3551	g(DeAc)m-AEJ=g(DeAc)m-AEJA (3-3)|2	765174208.0000	g(DeAc)m-AEJ=g(DeAc)m-AEJA (3-3)|2	765174208.0000	766531048.0000	g(DeAc)m-AEJA|1	912566.0000	0.1191	4.2700	899.3971	4.4000
masses_file : Dimeric Substrate.csv	231	4.2655	1;2	899.4010	899.3971	4.3756	g(DeAc)m-AEJA|1	912566.0000	g(DeAc)m-AEJA|1	912566.0000		g(DeAc)m-AEJ|1	76075.0000	0.0099	3.2200	828.3600	4.2000
rt_window : 0	428	4.6716	3;2	1638.7165	1638.7095	4.2423	g(DeAc)m-AEJ=g(DeAc)m-AEJ (3-3)|2	344095.0000	g(DeAc)m-AEJ=g(DeAc)m-AEJ (3-3)|2	344095.0000		g(DeAc)m-AEJ=g(DeAc)m-AEJA (3-3)|2	765198312.0000	99.8261	4.8800	1709.7466	-0.4000
modifications : []	1021	3.2219	2	828.3634	828.3600	4.1501	g(DeAc)m-AEJ|1	76075.0000	g(DeAc)m-AEJ|1	76075.0000		g(DeAc)m-AEJ=g(DeAc)m-AEJ (3-3)|2	344095.0000	0.0449	4.6700	1638.7095	4.2000
ppm : 10	1827	6.7493	3	1709.7531	1709.7466	3.8216	g(DeAc)m-AEJ=g(DeAc)m-AEJA (3-3)|2	24104.0000	g(DeAc)m-AEJ=g(DeAc)m-AEJA (3-3)|2	24104.0000
consolidation_ppm : 10	1	1.3105	1	214.0092				1978660608.0000
version : 1.4.0	3	11.7485	1	375.2526				397110464.0000
	4	11.7196	1	185.2146				286567488.0000
	5	11.7340	1	504.4039				269275328.0000
	6	11.8642	1	157.1468				210869488.0000
	7	1.2382	1	235.9917				103205816.0000
	8	1.1370	1	837.8333				98267560.0000
	9	1.1370	1	701.8583				96851648.0000
	10	1.1370	1	769.8461				94777056.0000
	11	1.1370	1	429.9078				85828368.0000
	12	1.3249	1	406.0376				83572944.0000
	13	1.2382	1	450.0014				79851752.0000
	14	1.1370	1	905.8208				72968920.0000
	15	1.1370	1	565.8827				65890084.0000
	16	1.1370	1	633.8704				65439076.0000
	17	1.2093	1	471.9830				60183824.0000
	18	1.1370	1	973.8085				59397832.0000
	19	1.2671	1	642.0286				54835704.0000
	20	1.1370	1	361.9205				53681160.0000
	21	1.1370	1	497.8954				52782020.0000
	22	1.2382	1	878.0206				48345576.0000
	23	11.7485	1	420.3115				48070988.0000
	24	1.2382	1	664.0109				47100400.0000
	25	1.2238	1	685.9930				46947144.0000
	26	1.1226	1	1041.7958				46034976.0000
	27	1.2671	1	856.0383				45903764.0000
	28	1.2093	1	707.9749				43384336.0000
	29	1.2671	1	428.0194				42971540.0000
	30	1.1804	1	347.9435				41912572.0000
	31	1.1948	1	257.9737				41161196.0000
	32	1.2093	1	493.9650				39006388.0000
	33	1.1659	1	687.8816				33833172.0000
	34	1.1804	1	415.9314				33341172.0000
	35	1.1659	1	823.8569				32795914.0000
	36	1.1659	1	755.8694				31344994.0000
	37	1.2093	1	921.9839				31336716.0000
	38	1.1659	1	619.8937				31295076.0000
	39	1.2671	1	1070.0477				29620474.0000
	40	1.2382	1	1092.0298				29410130.0000
	41	4.9051	3;2	1789.7195				27873756.0000
	42	11.7485	1	397.2355				26711840.0000
	43	1.8460	2;1	614.0298				25118534.0000
	44	1.1948	1	561.9526				24966910.0000
	45	11.7340	1	750.5065				24935448.0000
	46	4.8617	3	3419.5022				24019330.0000
	47	1.1659	1	959.8318				23442064.0000
	48	4.9051	2;3;4	1747.6994				20521666.0000
	49	11.6907	1	344.2394				18694184.0000
	50	1.2527	1	1114.0113				18363028.0000
	51	1.2382	2	1564.0146				17630104.0000
	52	1.2238	2	1585.9962				16861484.0000
	53	11.7340	1	392.2802				15998920.0000
	54	1.2238	1	863.8907				15718434.0000
	55	1.6722	1	174.0170				13348359.0000
	56	1.2238	2	1607.9784				12669956.0000
	57	11.6907	1	326.2289				12547104.0000
	58	1.2527	2	1734.0591				12484129.0000
	59	1.2238	2	1821.9868				12368962.0000
	60	1.1804	2	1393.9681				12211020.0000
	61	1.1804	1	931.8780				12003464.0000
	62	1.2382	2	1542.0329				11961495.0000
	63	11.6907	1	342.2238				11311811.0000
	64	1.8749	2;1	422.0025				11073944.0000
	65	1.1948	2	2035.9958				10570196.0000
	66	1.7447	1	192.0277				10461968.0000
	67	1.6722	1	156.0064				10016509.0000
	68	1.2238	2	2014.0138				9918382.0000
	69	4.9051	4	5129.2586				9802425.0000
	70	1.1370	1	770.3481				9280807.0000
	71	11.7340	1	772.4884				9132588.0000
	72	4.9629	1	238.1691				8798307.0000
	73	1.1370	1	974.3101				8637471.0000
	74	11.7630	1	328.2445				8534986.0000
	75	1.1804	1	838.3356				8256498.0000
	76	4.2075	1	198.1739				7951987.0000
	77	14.5566	1	294.2811				7665465.0000
	78	1.2382	1;2	1350.0047				7588718.0000
	79	1.2527	1	878.5220				7456961.0000
	80	1.2093	1	156.1632				7400837.0000
	81	11.7630	1	448.3429				7358939.0000
	82	11.7630	1	474.3582				7341600.0000
	83	3.8742	1	268.0481				7252397.0000
	84	1.1226	1	906.3226				7100972.0000
	85	11.8352	1	270.1817				6832664.0000
	86	4.9051	1	1710.4203				6467981.0000
	87	0.8319	1	268.0480				6023327.0000
	88	11.6762	1	189.1536				5916976.0000
	89	1.1804	1	702.3604				5901100.0000
	90	4.9051	3	3499.4688				5817995.0000
	91	11.7340	1	476.3739				5672610.0000
	92	2.0921	2;1	322.0223				5292592.0000
	93	11.7340	1	767.5331				5136209.0000
	94	1.7447	1	180.0430				4940273.0000
	95	2.0921	1	414.0700				4852107.0000
	96	11.8208	1	280.2412				4693235.0000
	97	4.0191	1	160.0228				4615110.0000
	98	12.0234	1	254.2365				4586366.0000
	99	11.8208	1	227.1894				4461396.0000
	100	11.6907	1	324.2133				4451968.0000
	101	12.2264	1;2	394.3568				4444109.0000
	102	11.8208	1	169.0899				4416131.0000
	103	4.8761	1	1710.0859				4349611.0000
	104	0.8608	1	160.0227				4326176.0000
	105	1.7447	1	384.0557				4180286.0000
	106	11.6327	1	183.1994				4104727.0000
	107	5.0643	1;3;2	1831.7301				4087481.0000
	108	4.9051	3;2	1731.7313				4023671.0000
	109	11.9945	1	199.1942				3971703.0000
	110	11.6472	1	358.2191				3966229.0000
	111	11.9076	1	234.1628				3953051.0000
	112	4.9340	3;2;4	1827.6646				3790994.0000
	113	6.6188	1	252.1846				3757715.0000
	114	19.9944	1	160.0227				3742507.0000
	115	15.5857	1	186.9940				3671932.0000
	116	14.5566	1	151.1366				3618226.0000
	117	11.7340	1	560.4675				3335807.0000
	118	2.0052	1	514.0497				3322813.0000
	119	1.6722	1	209.0544				3316642.0000
	120	19.9944	1	268.0479				3237867.0000
	121	4.2801	1	492.0741				3211744.0000
	122	11.9365	1	171.1628				3192020.0000
	123	11.8208	1	278.2256				3159522.0000
	124	11.9220	1	203.1318				3141494.0000
	125	1.8605	1	191.1530				3127305.0000
	126	4.2801	1	452.0816				3112081.0000
	127	1.8460	1;2	376.0633				3052341.0000
	128	11.6182	1	181.1838				3038593.0000
	129	11.8642	1	326.0721				3028738.0000
	130	4.8328	3;2	1766.7738				3015691.0000
	131	14.5132	1	183.9791				3009406.0000
	132	12.1104	1	238.2416				2785488.0000
	133	11.7340	1	795.5646				2756417.0000
	134	14.4244	1	168.9707				2736143.0000
	135	11.6327	1	217.1486				2706491.0000
	136	11.6472	1	340.2083				2693082.0000
	137	11.2991	1	296.2363				2662107.0000
	138	12.0089	1	157.1473				2572516.0000
	139	1.2238	1	236.0453				2520922.0000
	140	5.0063	3;4	5209.2220				2512795.0000
	141	4.9051	3	3457.4487				2484432.0000
	142	4.4251	3;2	1271.5670				2470345.0000
	143	14.5132	1	153.9836				2421567.0000
	144	11.8642	1	186.9940				2384274.0000
	145	14.5566	1	296.2783				2375705.0000
	146	2.4975	1	228.0255				2338261.0000
	147	11.7485	1	496.3277				2319827.0000
	148	11.5023	1	294.2812				2319328.0000
	149	2.3237	1	238.2185				2229931.0000
	150	4.9195	2	1680.7248				2196822.0000
	151	11.8642	1	298.1767				2178678.0000
	152	11.6182	1	356.2036				2128261.0000
	153	13.3309	1	393.3404				2081801.0000
	154	11.6472	1	338.1927				2005379.0000
	155	11.6182	1	382.2167				1892447.0000
	156	11.8063	1	219.1057				1892255.0000
	157	11.9076	1	197.1788				1889874.0000
	158	14.4407	1	166.0062				1883190.0000
	159	14.4987	1	254.9380				1842110.0000
	160	11.6182	1	201.2102				1819944.0000
	161	4.2510	1;2	508.0398				1816905.0000
	162	5.0498	1;2	900.3846				1809906.0000
	163	11.5457	1	341.2578				1792736.0000
	164	5.7029	1	156.0769				1785170.0000
	165	14.5566	1	181.9786				1747428.0000
	166	11.8063	1	294.2205				1743183.0000
	167	11.8208	1	168.1634				1736889.0000
	168	1.8749	1	428.0194				1734951.0000
	169	2.1065	1	306.0449				1733206.0000
	170	14.5855	1	155.1680				1724857.0000
	171	0.8898	1	208.0535				1635538.0000
	172	2.1644	1	438.1865				1567798.0000
	173	1.5130	1	436.0051				1557747.0000
	174	11.5457	1	398.2115				1548471.0000
	175	14.9623	1	208.0535				1535189.0000
	176	3.9176	1	222.0426				1517988.0000
	177	1.8749	1	598.0521				1517318.0000
	178	11.8208	1	224.1898				1486964.0000
	179	14.4552	1	213.9114				1460926.0000
	180	11.9220	1	248.1785				1414051.0000
	181	17.1241	1	159.0536				1402019.0000
	182	14.5276	1	266.2500				1398167.0000
	183	5.0643	1;3;2	1548.6844				1389849.0000
	184	6.0673	1	260.1245				1358174.0000
	185	11.6327	1	308.2475				1357184.0000
	186	1.8749	1;2	806.0575				1344616.0000
	187	11.6472	1	360.2348				1337425.0000
	188	11.9510	1	181.0027				1333484.0000
	189	12.0089	1	238.2418				1326707.0000
	190	12.0959	1	250.0403				1290414.0000
	191	4.2365	1	165.0797				1288490.0000
	192	0.8898	1	222.0425				1282323.0000
	193	2.7872	1	184.1583				1280987.0000
	194	5.0498	1	216.0984				1271260.0000
	195	11.7630	1	310.1792				1255232.0000
	196	5.0643	3;2;4	1869.6776				1235361.0000
	197	4.9773	1	160.0228				1219265.0000
	198	11.8642	1	205.1838				1209871.0000
	199	3.5263	1	330.1806				1198900.0000
	200	12.2844	1	186.9939				1193457.0000
	201	1.7737	1	154.0636				1189399.0000
	202	1.4551	1	436.9669				1187090.0000
	203	11.6182	1	396.1960				1186070.0000
	204	11.5747	1	384.2323				1174011.0000
	205	4.2365	1	330.1806				1162851.0000
	206	11.8063	1	228.2210				1155258.0000
	207	11.5747	1	414.2065				1143477.0000
	208	1.7447	1;2	636.0116				1103201.0000
	209	12.7340	1	390.2780				1100706.0000
	210	14.5132	1	153.0109				1079434.0000
	211	11.9076	1	164.1207				1053609.0000
	212	11.8208	1	195.1995				1029849.0000
	213	4.3961	1	286.0315				1016297.0000
	214	14.6289	1	164.9763				1008936.0000
	215	11.9510	1	204.0794				1007816.0000
	216	3.7583	1	157.1474				1007754.0000
	217	11.5892	1	420.3481				1000146.0000
	218	4.9051	1	268.0483				999466.0000
	219	0.3971	1	214.0633				998846.0000
	220	4.8328	3;2;4	1870.8235				987855.0000
	221	2.3382	1	159.0538				979210.0000
	222	11.3426	1	252.2099				977128.0000
	223	1.7447	1	768.1107				969740.0000
	224	12.1974	1	278.2257				955704.0000
	225	11.8063	1	208.1835				946576.0000
	226	13.5212	1	331.3251				933114.0000
	227	0.6290	1	159.0538				931975.0000
	228	0.1634	1	157.1472				927616.0000
	229	14.4987	1	238.9605				926921.0000
	230	1.5710	1	157.1472				916955.0000
	232	12.1104	1	241.2414				908660.0000
	233	2.1789	1	171.0515				903328.0000
	234	1.8605	1	437.9748				900626.0000
	235	11.7919	1	217.1475				896859.0000
	236	4.0626	1	206.0651				891777.0000
	237	2.7003	1	294.2815				888812.0000
	238	11.6617	2	480.3947				887957.0000
	239	14.4987	1	286.8829				887807.0000
	240	0.5565	1	206.0649				887188.0000
	241	11.6327	1	168.9707				884955.0000
	242	11.6762	1	165.0796				883817.0000
	243	11.9220	1	350.2083				847504.0000
	244	14.5276	1	191.9729				845985.0000
	245	11.6327	1	170.1425				845977.0000
	246	14.6724	1	165.0798				844908.0000
	247	1.2960	1	392.9771				835562.0000
	248	2.0921	1	288.0468				833909.0000
	249	4.0626	1	171.0516				829438.0000
	250	1.0357	1	165.0797				823127.0000
	251	5.1368	1	159.0539				812129.0000
	252	11.6327	1	372.1985				811461.0000
	253	12.2264	1	779.6299				808691.0000
	254	11.6327	1	364.2658				805635.0000
	255	0.9767	1	171.0515				803667.0000
	256	3.9466	1	149.0695				799160.0000
	257	10.1655	1	208.0536				795575.0000
	258	11.5457	1	354.1878				787726.0000
	259	1.3539	1	622.0152				780441.0000
	260	11.5747	1	412.1908				778733.0000
	261	19.3711	1	222.0424				771233.0000
	262	12.8934	1	303.2936				771011.0000
	263	7.1858	1	304.1510				770418.0000
	264	12.1684	1	287.2470				768458.0000
	265	11.8208	1	291.1957				768039.0000
	266	11.8208	1	391.2489				758351.0000
	267	17.5591	1	214.0633				756440.0000
	268	12.1394	1	198.1741				754339.0000
	269	2.8887	1	171.0515				751161.0000
	270	4.8328	3;2	1943.8212				750503.0000
	271	8.3357	1	348.1773				748918.0000
	272	12.6905	1	229.2412				747573.0000
	273	11.9945	1	293.2576				741510.0000
	274	11.4443	1	210.1629				734908.0000
	275	11.8208	1	373.2380				734058.0000
	276	5.3543	2;3	1883.7706				733814.0000
	277	1.4551	1	318.0574				733135.0000
	278	14.4987	1	150.0287				732597.0000
	279	11.6472	1	181.9786				732013.0000
	280	17.1241	1	149.0693				724312.0000
	281	14.9188	1	237.0071				717493.0000
	282	4.2655	1;2	600.0872				712356.0000
	283	15.3972	1	173.9469				711457.0000
	284	11.7340	1	373.2380				706677.0000
	285	4.3961	2	1110.4975				706247.0000
	286	0.1634	1	149.0694				700291.0000
	287	12.2264	1	523.5090				695875.0000
	288	5.0353	3;2	1406.6090				689104.0000
	289	11.5602	1	149.0694				686732.0000
	290	2.7438	1	155.1317				684878.0000
	291	2.4685	1;2	436.0181				677235.0000
	292	5.0063	2	1400.6091				675218.0000
	293	11.9655	1	654.4736				672044.0000
	294	1.9184	1	178.9932				666695.0000
	295	2.3382	1	240.2156				665013.0000
	296	11.9945	1	656.4889				664981.0000
	297	4.8183	3;2	1695.7741				659018.0000
	298	18.9506	1	258.0192				658871.0000
	299	4.4831	3	1785.6452				650152.0000
	300	12.4149	1	354.2760				649500.0000
	301	4.2365	1	550.0803				647949.0000
	302	11.6037	1	400.2272				641777.0000
	303	11.9655	1	233.0849				638042.0000
	304	14.5132	1	171.0216				633911.0000
	305	0.0330	1	258.0192				632528.0000
	306	9.5246	1	392.2040				619267.0000
	307	12.2264	1	170.1426				618036.0000
	308	19.9364	1	171.0514				613988.0000
	309	12.4874	1	286.9739				604847.0000
	310	14.5566	1	188.9944				604137.0000
	311	11.6327	1	374.2143				589920.0000
	312	11.5892	1	322.1978				589824.0000
	313	1.7447	1	498.0721				588429.0000
	314	1.9184	1	161.0114				588175.0000
	315	2.1500	1	304.0119				585887.0000
	316	5.0353	3;2	1628.6511				581628.0000
	317	4.8761	3	1811.6899				579383.0000
	318	8.3937	1	244.0891				578075.0000
	319	11.6907	1	322.2633				577734.0000
	320	2.2079	1	244.0891				577268.0000
	321	1.2816	1	153.0408				564538.0000
	322	1.6144	1;2	403.9921				561204.0000
	323	19.9509	1	171.0514				554538.0000
	324	18.5593	1	171.0514				548071.0000
	325	4.2365	3;2	1071.4858				544357.0000
	326	11.6472	1	406.4066				541984.0000
	327	11.8497	1	251.1166				532484.0000
	328	4.2075	1	522.0851				532187.0000
	329	5.1078	1	214.0635				530676.0000
	330	5.0933	1;2	682.0571				530633.0000
	331	19.9944	1	206.0650				530261.0000
	332	2.0052	1	226.0785				527851.0000
	333	11.3571	1	268.2047				526991.0000
	334	11.6327	1	155.1315				523774.0000
	335	5.0208	3;2	1548.6805				523427.0000
	336	11.9800	1	213.2465				519340.0000
	337	12.0814	1	266.1890				515195.0000
	338	11.7196	1	428.1857				512767.0000
	339	1.8315	2	618.0229				510798.0000
	340	13.5212	1	235.9918				510634.0000
	341	14.5566	1	306.2815				508386.0000
	342	11.9220	1	382.1984				505987.0000
	343	12.2264	1	252.1734				502825.0000
	344	4.9340	2	1911.6947				501711.0000
	345	10.0918	1	258.0192				501499.0000
	346	9.1041	1	250.2054				500959.0000
	347	12.2264	1	558.5115				497197.0000
	348	4.2801	1	656.2778				491361.0000
	349	5.0788	1	666.0922				487440.0000
	350	8.2777	1	226.0786				485893.0000
	351	14.4407	1	151.9406				485718.0000
	352	11.0373	1	436.2301				484353.0000
	353	1.7592	1	850.0227				481257.0000
	354	11.9076	1	282.2569				479502.0000
	355	4.8617	2	2276.8295				476647.0000
	356	12.5454	1	340.2602				473465.0000
	357	4.4106	1	258.0196				472332.0000
	358	13.7105	1	186.9939				468172.0000
	359	3.1351	1	407.0196				465328.0000
	360	12.8934	1	570.4811				461132.0000
	361	2.2947	1	202.0016				453836.0000
	362	5.0353	1	194.1164				452834.0000
	363	11.6037	1	376.2300				450344.0000
	364	0.1634	1	163.1134				447443.0000
	365	2.0197	2	651.9773				444522.0000
	366	12.4729	1	269.2729				443382.0000
	367	11.9800	1	320.2476				443091.0000
	368	14.4552	1	272.9108				441772.0000
	369	12.2264	1	586.5430				439387.0000
	370	14.5132	1	268.2470				433802.0000
	371	5.0498	2	938.3319				432531.0000
	372	4.4976	1;2	394.0446				432470.0000
	373	4.2365	1	510.0876				428190.0000
	374	4.9051	3;2	1725.7479				423961.0000
	375	12.2264	1	416.3394				421965.0000
	376	14.8608	1	190.9652				420525.0000
	377	11.6617	5	859.7487				419826.0000
	378	2.5409	1;2	336.0384				419440.0000
	379	11.7340	1	350.3441				414865.0000
	380	3.2509	1	163.1135				412601.0000
	381	11.0808	1	163.1367				412057.0000
	382	4.2801	1	487.1194				403971.0000
	383	2.4830	1	266.2499				402282.0000
	384	1.6433	1	235.9918				400036.0000
	385	12.3134	1	254.2369				399549.0000
	386	11.8642	1	244.1982				398164.0000
	387	11.4151	1	306.1454				392216.0000
	388	12.0959	1	325.1489				392007.0000
	389	12.2554	1	197.1788				390972.0000
	390	9.5246	1	415.2799				390205.0000
	391	2.4830	1;2	628.0463				389575.0000
	392	17.2256	1	162.0204				388458.0000
	393	11.8931	1	658.5046				388349.0000
	394	11.5602	1	286.1615				387750.0000
	395	5.1658	1	242.0413				385830.0000
	396	6.1839	1	358.1369				383994.0000
	397	14.4987	1	160.9631				383861.0000
	398	4.0626	1	194.0113				383300.0000
	399	14.2069	1	186.9939				382200.0000
	400	4.8038	1	212.1899				379932.0000
	401	2.2223	1	294.2812				379841.0000
	402	0.0068	1	244.0891				379795.0000
	403	15.0203	1	244.0890				378541.0000
	404	8.3792	1	240.2212				378149.0000
	405	5.0788	1	644.1094				376303.0000
	406	11.6472	2	822.5980				376072.0000
	407	1.8749	1	1174.1480				374163.0000
	408	11.5312	1	352.1719				373491.0000
	409	12.2264	1	350.2947				372851.0000
	410	2.0921	1	172.1583				370720.0000
	411	11.2702	1	153.0109				363847.0000
	412	4.8038	1	170.1790				363072.0000
	413	0.9767	1	194.0112				362464.0000
	414	3.6278	1	194.0113				362262.0000
	415	17.2691	1	163.1134				360202.0000
	416	12.4149	1	398.3024				359588.0000
	417	8.4227	1	250.1691				359138.0000
	418	5.3978	1	222.0428				357621.0000
	419	11.5312	1	416.2224				356652.0000
	420	4.1930	1;2	538.0508				355124.0000
	421	4.6571	1	462.0644				354073.0000
	422	6.7796	1	322.0315				352649.0000
	423	14.3228	1	321.3002				352645.0000
	424	12.2264	1	536.5295				352575.0000
	425	13.3309	1	584.4969				348929.0000
	426	3.1206	1	194.0112				347356.0000
	427	4.7748	3;2	1844.7258				346128.0000
	429	5.1658	1	798.3528				343516.0000
	430	11.8352	1	206.1527				341784.0000
	431	3.9466	1	252.0708				338265.0000
	432	0.8898	1	252.0706				336630.0000
	433	4.5266	1;2	742.0790				335234.0000
	434	4.9484	1	212.1899				334123.0000
	435	11.7485	1	503.3318				333734.0000
	436	11.6037	1	182.0950				333667.0000
	437	4.2801	1;2	978.1323				332915.0000
	438	0.6290	1	191.9729				331721.0000
	439	5.1949	2	914.4013				331355.0000
	440	8.3357	1	371.2533				327371.0000
	441	12.3569	1	791.6008				324909.0000
	442	11.7485	1	248.1421				323581.0000
	443	1.6288	1	211.0015				322001.0000
	444	0.6869	1	226.0786				321772.0000
	445	12.1394	1	196.1472				321283.0000
	446	4.9484	3;2	1808.7844				318132.0000
	447	14.5855	1	665.6827				316547.0000
	448	1.9473	2	828.0272				315336.0000
	449	4.4541	2;1	712.1352				314971.0000
	450	4.4831	1	199.0242				313811.0000
	451	5.0498	2	1046.4327				313033.0000
	452	4.4396	1;2	728.0998				309850.0000
	453	4.5846	1	203.0333				309693.0000
	454	4.0191	1	179.9935				309560.0000
	455	0.4841	1	194.0110				306386.0000
	456	11.0228	1	459.3061				305795.0000
	457	2.4975	1	528.0658				304529.0000
	458	4.0770	1	208.0537				303968.0000
	459	12.1104	1	183.1631				303760.0000
	460	16.0513	1	226.0784				303242.0000
	461	1.7447	2	357.9866				301293.0000
	462	14.5710	1	693.7139				299514.0000
	463	4.5991	3;2;4	1667.7421				296796.0000
	464	2.7003	1	187.9987				295864.0000
	465	11.7919	1	298.1976				294460.0000
	466	12.2264	1	753.6142				294133.0000
	467	4.1930	1	482.0927				292175.0000
	468	3.3379	1	208.0538				292001.0000
	469	14.9623	1	275.9259				290495.0000
	470	4.8183	3	1934.7400				288794.0000
	471	1.0502	1	199.9673				288067.0000
	472	12.2264	1	564.5607				287733.0000
	473	12.2699	1	281.2153				286742.0000
	474	4.9918	3;2	1817.7120				286523.0000
	475	6.0818	1	283.2007				285603.0000
	476	12.4149	1	442.3286				285041.0000
	477	4.2510	2	566.0457				284572.0000
	478	0.2232	1	194.0111				284287.0000
	479	4.2801	1	434.0716				281361.0000
	480	4.7603	3;2	1586.6330				281109.0000
	481	16.2398	1	236.0454				280633.0000
	482	11.9800	1	231.1632				279264.0000
	483	11.9510	1	179.0742				278935.0000
	484	12.5454	1	428.3128				278194.0000
	485	14.5276	1	264.2343				278031.0000
	486	5.0643	1	626.0990				276907.0000
	487	5.0498	1	156.0769				276878.0000
	488	4.6716	3;2	1789.7202				275955.0000
	489	12.4584	1	347.3201				275441.0000
	490	12.0234	1	243.0185				273666.0000
	491	5.7754	1	284.0997				272543.0000
	492	11.4878	1	184.1084				271509.0000
	493	7.6220	1	236.0454				267125.0000
	494	4.8906	3;2	2276.8280				266931.0000
	495	4.5121	1;2	422.0717				265790.0000
	496	13.5212	1	260.1245				265742.0000
	497	3.0481	1	213.0670				265359.0000
	498	6.0818	1	238.1427				264524.0000
	499	0.1344	1	170.1426				263472.0000
	500	4.9629	3	1858.7403				263326.0000
	501	5.0643	3;2	1853.7000				257346.0000
	502	14.6869	1	172.0857				256815.0000
	503	12.5454	1	384.2868				256557.0000
	504	11.9510	1	165.9791				256458.0000
	505	5.1513	2	1423.5556				255468.0000
	506	14.4842	1	197.9826				254648.0000
	507	3.1206	1	238.0149				254634.0000
	508	2.4105	1	181.0747				254088.0000
	509	2.7003	1	296.2786				253818.0000
	510	1.8026	1	422.5044				253233.0000
	511	15.2668	1	162.0115				252714.0000
	512	1.0647	1	199.0466				252257.0000
	513	12.8934	1	556.4654				252088.0000
	514	1.7592	1	308.0424				251417.0000
	515	12.4729	1	486.3548				250648.0000
	516	2.2079	1	200.0544				250347.0000
	517	5.1949	2	1343.5886				250074.0000
	518	2.9177	2;1	552.0958				249649.0000
	519	14.9043	1	228.0600				247318.0000
	520	4.8038	3;4	1952.8758				246194.0000
	521	2.0342	1	152.0480				242653.0000
	522	17.2836	1	237.0070				242534.0000
	523	4.8472	4	1884.8000				239755.0000
	524	4.2075	1	283.0228				239392.0000
	525	14.6289	1	199.9660				239296.0000
	526	4.9195	3	1796.7874				239143.0000
	527	19.6900	1	236.0453				238426.0000
	528	13.8992	1	235.9918				238065.0000
	529	12.1104	1	206.1679				235436.0000
	530	14.4552	1	417.8751				234804.0000
	531	12.2264	1	312.2288				234711.0000
	532	1.6433	1	175.0851				233899.0000
	533	2.4830	1	420.0406				231691.0000
	534	4.2075	1	464.0822				229431.0000
	535	5.0498	2	1272.5497				229016.0000
	536	19.6176	1	194.0111				228820.0000
	537	5.0643	3;2	1907.6253				226163.0000
	538	12.5454	1	472.3390				225829.0000
	539	14.2939	1	171.9498				224871.0000
	540	13.4777	1	337.3358				224837.0000
	541	4.2655	1	584.1095				222355.0000
	542	2.2513	1	337.9951				221316.0000
	543	14.4697	1	201.2103				220854.0000
	544	11.7919	1	174.1051				218561.0000
	545	14.5276	1	292.2657				217912.0000
	546	4.2801	1	406.0766				216955.0000
	547	11.4443	1	384.2712				216834.0000
	548	18.8347	1	194.0111				215824.0000
	549	4.6571	2	478.0296				215540.0000
	550	7.8566	1	238.1191				215235.0000
	551	4.5411	1	686.1207				215088.0000
	552	14.4987	1	205.0273				215071.0000
	553	14.6434	1	222.9821				214345.0000
	554	4.8183	3;4	2074.8872				214149.0000
	555	5.0643	1	172.0856				213990.0000
	556	14.4697	1	198.1378				213072.0000
	557	14.6724	1	184.9988				212444.0000
	558	11.5457	1	187.1368				210673.0000
	559	11.5312	1	272.1456				210414.0000
	560	7.1858	1	327.2271				209906.0000
	561	5.1223	2	1099.5177				208676.0000
	562	12.2264	1	614.5742				208448.0000
	563	0.0620	1	260.0163				208367.0000
	564	1.2960	1	412.2606				208223.0000
	565	12.4729	1	337.3358				207199.0000
	566	8.7997	1	264.1849				207126.0000
	567	15.2087	1	175.0851				206503.0000
	568	4.2655	1	294.2814				206231.0000
	569	11.1397	1	171.0216				206055.0000
	570	11.9655	1	693.7132				205545.0000
	571	11.8931	1	665.6818				204933.0000
	572	0.3971	1	213.0670				204774.0000
	573	12.0959	1	322.1492				203799.0000
	574	18.3128	1	237.0071				203322.0000
	575	0.2522	1	179.9933				203141.0000
	576	2.7148	1	276.1737				201851.0000
	577	18.9506	1	260.0163				200707.0000
	578	1.0357	1	172.1584				200678.0000
	579	12.8934	1	542.4499				199994.0000
	580	14.5132	1	235.9917				198556.0000
	581	12.2264	1	299.9860				198165.0000
	582	14.7159	6;5;4	2557.5303				198042.0000
	583	12.4729	1	530.3811				197636.0000
	584	11.7051	1	419.2721				196463.0000
	585	5.0643	2	961.4165				195678.0000
	586	5.6304	2	961.4164				195583.0000
	587	1.0647	1	187.0618				195273.0000
	588	0.3826	1	228.0598				194907.0000
	589	5.6304	1;2	1021.4489				194679.0000
	590	15.6292	1	173.0696				193979.0000
	591	14.4987	1;2	876.6242				193630.0000
	592	14.4552	1	288.8833				192514.0000
	593	4.2801	1;2	700.0680				192335.0000
	594	19.8349	1	260.0163				192300.0000
	595	12.1248	1	211.0464				191426.0000
	596	0.1634	1	175.0851				191409.0000
	597	4.5411	1	726.1150				190940.0000
	598	11.9800	1	178.1365				190660.0000
	599	19.1681	1	237.0070				190225.0000
	600	19.9799	1	252.0705				189924.0000
	601	12.2264	1	594.3761				189798.0000
	602	16.2109	1	260.0163				189441.0000
	603	0.9333	1	260.0165				188868.0000
	604	11.9800	1	163.1134				188732.0000
	605	18.3563	1	294.2812				188026.0000
	606	5.1513	3;2;4	1921.7179				187864.0000
	607	11.5312	1	547.3584				187757.0000
	608	5.1949	1	284.2113				187625.0000
	609	12.5599	1	286.2090				186672.0000
	610	11.9800	1	183.9790				186419.0000
	611	2.2658	1	276.1736				184484.0000
	612	3.2799	1	173.0696				182532.0000
	613	12.2409	1	242.2366				182441.0000
	614	4.2510	1;2	658.0931				182064.0000
	615	11.7196	1	390.2036				182000.0000
	616	2.8017	1	304.0122				180833.0000
	617	11.9800	1	180.1521				180473.0000
	618	2.4105	1	260.0219				180471.0000
	619	6.4449	1	224.1035				179962.0000
	620	15.8044	1	282.2569				179857.0000
	621	4.2655	2	716.1358				179738.0000
	622	19.6321	1	237.0072				179729.0000
	623	5.0353	2	1779.7604				177952.0000
	624	14.9188	1	321.9682				177920.0000
	625	12.0089	1	177.0619				177459.0000
	626	3.8307	1	277.0409				175869.0000
	627	11.9800	1	393.3407				175647.0000
	628	1.3972	1	198.0537				175351.0000
	629	12.2264	1	638.4024				175270.0000
	630	2.1065	1	388.0145				175258.0000
	631	5.0353	1	175.0852				175229.0000
	632	0.1779	1	260.0163				175205.0000
	633	12.4439	1	218.1679				175114.0000
	634	2.5409	1	320.0605				174743.0000
	635	11.9800	1	220.1472				173769.0000
	636	11.5023	1	386.2481				173482.0000
	637	2.3816	1	408.0224				173257.0000
	638	4.4251	3;2	1309.5145				173253.0000
	639	9.4232	1	384.3117				173125.0000
	640	11.8208	1	239.1682				172683.0000
	641	19.5306	1	213.0670				172018.0000
	642	11.9510	1	166.1476				171605.0000
	643	0.1344	1	173.0695				171035.0000
	644	19.6031	1	294.2812				170789.0000
	645	11.9510	1	149.0199				170311.0000
	646	3.5698	1	550.0801				169395.0000
	647	5.1949	1	260.0585				168935.0000
	648	0.6000	1	282.2569				168863.0000
	649	4.2655	1	599.2447				168847.0000
	650	4.2801	1	260.0544				168762.0000
	651	14.5566	1	308.2785				168746.0000
	652	5.3543	1;2	322.0229				168609.0000
	653	4.2655	1	173.0696				168467.0000
	654	4.2510	1;2	1036.1380				168276.0000
	655	1.5999	2	361.9813				168152.0000
	656	14.4987	1	215.9443				166492.0000
	657	1.6288	1	307.0153				165927.0000
	658	14.7159	7;6;5;4	2495.4189				165896.0000
	659	14.3808	1	175.9453				165781.0000
	660	0.3536	1	185.2150				165588.0000
	661	4.8617	1	153.0110				165266.0000
	662	1.1948	1	246.1242				165143.0000
	663	17.3415	1	213.0670				164120.0000
	664	2.4830	1	308.0425				163947.0000
	665	19.5886	1	252.0705				163537.0000
	666	4.3816	1	378.0668				162524.0000
	667	0.7159	1	276.1737				162393.0000
	668	12.2264	1	550.3500				162111.0000
	669	12.0669	1	243.1996				160657.0000
	670	4.8183	3	1804.7226				160494.0000
	671	4.8038	1	156.0769				160195.0000
	672	4.2655	1	300.0437				159965.0000
	673	12.3134	1	262.1514				158853.0000
	674	9.5101	1	370.2220				158318.0000
	675	11.9365	1	192.1522				157883.0000
	676	5.1368	1	228.0124				157817.0000
	677	5.4848	3;4	2669.0952				156904.0000
	678	11.5457	1	196.1110				156536.0000
	679	11.0228	1	414.2482				156070.0000
	680	13.5212	1	635.6346				156032.0000
	681	5.1513	1	173.0697				155977.0000
	682	18.3998	1	252.0704				155346.0000
	683	8.2922	1	260.0164				155282.0000
	684	4.4251	1	672.1413				155198.0000
	685	2.1210	1	237.1393				155129.0000
	686	11.9800	1	355.2737				154395.0000
	687	12.5599	1	516.3654				153833.0000
	688	12.4729	1	574.4074				153506.0000
	689	5.5718	3;2	1691.7423				153207.0000
	690	14.4552	6	947.9397				153190.0000
	691	5.3254	3;2	1781.7751				152973.0000
	692	10.0918	1	260.0163				152654.0000
	693	3.3814	1	527.2345				152579.0000
	694	1.0502	1	201.9641				152114.0000
	695	3.0336	1	185.2152				151875.0000
	696	15.4842	1	150.9308				151479.0000
	697	2.0631	1	241.0596				150948.0000
	698	18.3708	1	252.0705				150799.0000
	699	2.5264	1	187.1579				150712.0000
	700	2.7872	1	229.9838				150621.0000
	701	12.0669	1	191.0776				149811.0000
	702	11.9800	1	244.0891				149213.0000
	703	11.6617	1	330.1877				148488.0000
	704	5.0353	1	161.0696				147879.0000
	705	12.2264	1	362.2141				147648.0000
	706	4.8617	3;4	2023.9230				147167.0000
	707	11.9220	1	194.1678				147145.0000
	708	2.2803	1	429.0107				146995.0000
	709	3.2219	1	538.1167				146218.0000
	710	11.9800	1	188.1209				146027.0000
	711	3.8742	1	282.2573				146013.0000
	712	19.9944	1	179.9934				145141.0000
	713	4.7168	2	670.0937				143929.0000
	714	2.2079	1	535.1767				143737.0000
	715	14.7448	1	390.2790				143092.0000
	716	2.6423	1	390.2787				143028.0000
	717	17.5301	1	294.2813				142649.0000
	718	0.1634	1	390.2786				142515.0000
	719	4.1785	1	238.2187				141519.0000
	720	4.3961	3;2	1200.5309				141518.0000
	721	10.8341	1	260.0164				141417.0000
	722	12.4874	1	283.2886				140689.0000
	723	1.7592	1	551.1540				140632.0000
	724	2.5120	2	858.0208				140576.0000
	725	12.7195	1	173.9468				139497.0000
	726	7.1278	1	260.0164				139494.0000
	727	12.0669	1	245.1788				138951.0000
	728	11.9800	1	256.1835				138104.0000
	729	3.4973	2	554.0820				138080.0000
	730	7.7379	1	260.0164				137739.0000
	731	13.5212	1	663.6662				137532.0000
	732	4.4251	1	312.1702				136114.0000
	733	3.8307	1	304.0122				136099.0000
	734	17.4865	1	252.0705				135538.0000
	735	5.0788	1	774.1045				135424.0000
	736	4.7748	1	656.1102				135308.0000
	737	14.9913	1	163.1135				134912.0000
	738	14.8463	1	177.0390				134884.0000
	739	5.0498	3	1666.5983				133969.0000
	740	8.5532	1	260.0164				133198.0000
	741	5.1368	2	879.4048				133128.0000
	742	6.3579	1	260.0165				132914.0000
	743	14.5132	5;4	3365.6044				132652.0000
	744	18.1244	1	276.1736				132618.0000
	745	5.2674	2	1007.3990				132198.0000
	746	9.8889	1	194.0112				132147.0000
	747	6.8086	2	1018.4378				131972.0000
	748	2.5120	1	268.2471				131692.0000
	749	6.1984	1	326.1104				131561.0000
	750	4.2365	1	700.1705				130562.0000
	751	5.0933	3;2	1691.7423				130518.0000
	752	4.6861	1	654.1290				129960.0000
	753	5.9784	5;3;4	3401.4949				129746.0000
	754	7.3018	1	194.0112				129486.0000
	755	11.9800	1	281.2730				129472.0000
	756	10.6312	1	193.1087				128662.0000
	757	19.5306	1	294.2812				128621.0000
	758	8.3357	1	326.1953				128048.0000
	759	16.6167	1	294.2813				127894.0000
	760	12.4729	1	618.4338				127660.0000
	761	12.5019	1	198.1740				127097.0000
	762	8.9447	1	194.0112				127010.0000
	763	14.5421	1	721.7455				126325.0000
	764	2.9322	2	568.0609				126283.0000
	765	4.1930	1	630.0981				125447.0000
	766	2.9756	1	200.0545				125428.0000
	767	18.9941	1	294.2812				125159.0000
	768	15.2087	1	161.0694				124457.0000
	769	14.5276	1	278.2499				124266.0000
	770	9.3507	1	194.0112				124128.0000
	771	4.6426	1	260.0166				123602.0000
	772	4.0336	1	269.0253				123086.0000
	773	2.1789	1	201.1375				122273.0000
	774	7.7234	1	194.0112				122232.0000
	775	6.2999	1	260.0164				121838.0000
	776	12.8934	1	528.4339				121789.0000
	777	9.8454	1	194.0111				121631.0000
	778	4.6426	1	246.2109				121542.0000
	779	11.7485	1	151.1366				121493.0000
	780	12.3134	1	428.3130				121320.0000
	781	2.5554	1	212.2262				121149.0000
	782	6.5029	1	194.0112				121005.0000
	783	4.2510	1	962.1679				120911.0000
	784	7.1713	1	282.1689				120812.0000
	785	17.2256	1	252.0705				120654.0000
	786	6.8086	1	194.0112				120529.0000
	787	2.3382	1	296.2784				119820.0000
	788	5.0788	1	432.0534				119633.0000
	789	12.1539	1	682.4283				119603.0000
	790	14.9188	1	258.1226				119490.0000
	791	5.5283	1	194.0113				119160.0000
	792	11.7196	1	198.1742				119105.0000
	793	14.6869	1	166.9798				118926.0000
	794	12.7049	1	329.1090				118895.0000
	795	15.8628	1	294.2812				118806.0000
	796	15.4117	1	213.0670				118373.0000
	797	13.8267	1	504.4051				117779.0000
	798	4.2510	1	364.0497				117615.0000
	799	10.9356	1	194.0112				117305.0000
	800	12.0959	1	356.2553				116762.0000
	801	4.5991	1	236.0456				116622.0000
	802	4.8472	3	1841.7945				116381.0000
	803	5.5283	1	500.1963				116297.0000
	804	3.8742	1;2	646.1296				115806.0000
	805	17.8345	1	294.2812				115796.0000
	806	12.4874	1	188.9944				115711.0000
	807	12.9079	5	794.8119				115579.0000
	808	16.0078	1	163.9779				115494.0000
	809	12.2844	1	506.3235				115083.0000
	810	6.9683	1	194.0113				115047.0000
	811	12.6034	1	542.4497				114505.0000
	812	3.5843	1	510.0875				114056.0000
	813	5.0933	1	414.0706				114006.0000
	814	1.0792	2;1	320.0104				114002.0000
	815	12.1974	1	191.9728				113865.0000
	816	6.3289	1	194.0113				113707.0000
	817	4.5266	1	284.2114				113453.0000
	818	5.0353	3;2	2256.8016				113410.0000
	819	3.7583	1	187.1581				113195.0000
	820	4.8761	3;4	2144.9394				113110.0000
	821	12.2264	1	592.5923				113082.0000
	822	12.6034	1	373.0988				113041.0000
	823	4.8617	1	194.0113				112700.0000
	824	13.5212	1	216.0982				112365.0000
	825	5.3543	1	850.3482				111288.0000
	826	4.2510	1	514.0092				111159.0000
	827	10.4844	1	203.0333				111073.0000
	828	12.3424	1	235.9919				110957.0000
	829	6.2564	3;2	1831.8015				110946.0000
	830	4.1205	2	1008.1429				110400.0000
	831	13.3309	1	598.5128				110353.0000
	832	5.5428	3;2	1865.7597				110210.0000
	833	5.3543	1	414.0706				110054.0000
	834	12.4584	1	216.0982				109882.0000
	835	12.0234	1	367.1396				109810.0000
	836	2.9467	1	418.3101				109636.0000
	837	0.3826	1	418.3099				109375.0000
	838	13.5212	1	173.9467				109289.0000
	839	2.8597	1	195.0065				108565.0000
	840	2.1789	1	258.1227				108319.0000
	841	2.9611	1	308.0425				108062.0000
	842	11.9510	1	232.1042				108059.0000
	843	4.9773	1	213.0672				107875.0000
	844	11.0228	1	431.2747				107796.0000
	845	12.0959	1	367.3828				107475.0000
	846	11.9945	1	193.0027				107134.0000
	847	4.8038	3	2211.8776				107090.0000
	848	16.4283	1	294.2812				106893.0000
	849	14.3664	1	598.5123				106877.0000
	850	5.2529	1	660.2750				106814.0000
	851	12.1974	1	163.9778				106717.0000
	852	11.2846	1	194.0112				106452.0000
	853	6.5463	1	322.0227				106294.0000
	854	12.3134	1	472.3392				106093.0000
	855	4.5411	2	890.1531				105435.0000
	856	0.8319	1	201.1374				105422.0000
	857	12.5019	1	158.9624				105074.0000
	858	1.8749	2	323.0257				105019.0000
	859	0.1054	1	198.1740				104540.0000
	860	4.7748	3	2289.8283				104281.0000
	861	15.7609	1	163.9779				104126.0000
	862	13.5212	1	180.1271				104103.0000
	863	8.3792	1	241.0597				103892.0000
	864	12.8064	1	199.1944				103426.0000
	865	0.6000	1	258.1224				103409.0000
	866	4.8472	1	696.1037				103365.0000
	867	16.8776	1	276.1735				102918.0000
	868	13.5212	1	304.1510				102670.0000
	869	0.0909	1	161.0694				102667.0000
	870	6.7941	1	300.0495				102085.0000
	871	1.1948	1	216.1136				101939.0000
	872	12.2119	1	223.0498				101527.0000
	873	1.0502	1	203.9629				101249.0000
	874	4.1495	1	151.0501				101219.0000
	875	16.3993	1	418.3098				101145.0000
	876	0.7449	1	322.0762				101035.0000
	877	5.6304	3;2	1059.3966				100990.0000
	878	2.9611	1	275.9986				100948.0000
	879	5.0208	2	861.4161				100873.0000
	880	0.9912	1	241.0597				100388.0000
	881	12.5744	1	560.3913				100265.0000
	882	2.3816	1	164.0480				100238.0000
	883	15.7175	1	201.1375				99772.0000
	884	4.6136	4	4572.5232				99638.0000
	885	5.2384	1	241.0599				99548.0000
	886	4.5701	1	164.0246				99389.0000
	887	1.0936	1	240.0155				99222.0000
	888	4.9773	2	2347.8720				99222.0000
	889	5.3978	1	206.0651				99001.0000
	890	14.4244	1	342.2897				98806.0000
	891	4.8472	3;4	2131.9070				98445.0000
	892	19.9944	1	322.0228				98127.0000
	893	16.4863	1	276.1735				97989.0000
	894	4.4541	1	179.0179				97982.0000
	895	12.2264	1	504.4055				97941.0000
	896	12.2264	1	326.2445				97900.0000
	897	2.6568	1	318.0278				97848.0000
	898	15.4262	1	163.9777				97835.0000
	899	3.3234	1	153.0408				97756.0000
	900	12.4149	1	268.2889				97714.0000
	901	4.6426	1;2	570.0770				97583.0000
	902	2.6713	1	153.0409				97256.0000
	903	2.2803	1	218.0085				97151.0000
	904	6.7796	1	430.0443				96988.0000
	905	11.4878	1	195.1632				96787.0000
	906	15.3102	1	294.2813				96754.0000
	907	11.4878	1	161.0694				96693.0000
	908	7.2873	1	241.0597				96392.0000
	909	5.0933	2	926.4483				96218.0000
	910	4.9195	1	418.3101				96088.0000
	911	5.7754	3;2	1921.7175				95630.0000
	912	11.9365	1	272.2099				95616.0000
	913	11.9800	1	222.1629				95259.0000
	914	2.9322	1	153.0408				95077.0000
	915	4.0336	2;1	320.0600				94678.0000
	916	12.4149	1	421.3784				94422.0000
	917	12.1104	1	218.1678				94327.0000
	918	5.5718	1	241.0598				93755.0000
	919	13.1412	1	173.9467				93261.0000
	920	19.9799	1	199.0465				93199.0000
	921	13.9285	1	791.6008				92693.0000
	922	13.0543	5	794.8122				91693.0000
	923	15.2812	1	163.9778				91350.0000
	924	8.1327	1	151.1367				90986.0000
	925	12.4584	1	337.9949				90972.0000
	926	9.0171	1	392.2420				90928.0000
	927	2.9467	1	494.0928				90502.0000
	928	15.4117	1	300.1347				90099.0000
	929	7.5495	1	241.0597				89914.0000
	930	3.9611	1	233.0224				89890.0000
	931	11.6182	1	212.1783				89837.0000
	932	5.7754	3;2	1771.7693				89760.0000
	933	0.5710	1	322.0760				89755.0000
	934	12.2264	1	956.8039				89602.0000
	935	8.7997	1	241.0597				89068.0000
	936	14.5710	1	240.1975				89021.0000
	937	17.9794	1	241.0595				88892.0000
	938	12.2699	1	237.2466				88818.0000
	939	0.0068	1	278.1529				88664.0000
	940	4.2075	1	517.1296				88508.0000
	941	8.2052	1	241.0597				88443.0000
	943	4.0481	1	205.0273				88410.0000
	942	15.5712	1	278.1527				88410.0000
	944	18.6172	1	241.0596				88298.0000
	945	13.5212	1	212.2261				88017.0000
	946	16.8486	1	241.0595				87933.0000
	947	3.6568	1	283.0227				87437.0000
	948	4.3381	2	772.0899				87137.0000
	949	0.9767	1	233.0223				86999.0000
	950	6.6188	1	179.0954				86963.0000
	951	12.6469	1	726.4554				86860.0000
	952	17.1820	1	294.2812				86729.0000
	953	11.8352	1	159.0537				86585.0000
	955	11.0808	1	241.0597				86340.0000
	954	15.3682	1	204.9812				86340.0000
	956	3.8742	1	278.1531				86096.0000
	957	9.4377	1	242.2004				86079.0000
	958	2.6713	1	168.0192				85961.0000
	959	0.5275	1	154.0748				85554.0000
	960	16.0803	1	241.0596				85452.0000
	961	15.0203	1	179.9933				85324.0000
	962	12.2264	1	348.2790				85202.0000
	963	12.3424	1	332.2941				85084.0000
	964	9.1621	1	241.0597				85053.0000
	965	1.9184	1;2	744.0246				84600.0000
	966	4.4251	1	654.1302				84300.0000
	967	10.7037	1	238.0828				84213.0000
	968	15.1073	5	794.8120				84085.0000
	969	15.6147	1	276.1737				83979.0000
	970	12.2119	1	195.1632				83745.0000
	971	11.6762	1	241.0597				83702.0000
	972	19.6321	1	241.0596				83679.0000
	973	19.8929	1	241.0596				83297.0000
	974	16.2688	1	276.1735				83210.0000
	975	16.6167	1	163.9778				83102.0000
	976	9.7439	1	179.9934				83055.0000
	977	14.4697	1	321.9314				82879.0000
	978	15.6727	1	168.9833				82345.0000
	979	12.4874	1	199.9660				82232.0000
	980	16.4573	1	151.0499				82158.0000
	981	12.1104	1	368.2551				82109.0000
	982	19.3711	1	414.0702				81938.0000
	983	14.6724	7;6	3764.0115				81576.0000
	984	3.2654	1	325.9890				81549.0000
	985	16.5153	1	241.0595				81457.0000
	986	12.3714	1	376.3202				81449.0000
	987	11.8352	1	355.0715				81094.0000
	988	17.5010	1	241.0596				81029.0000
	989	12.8934	1	257.9738				80956.0000
	990	11.1832	1	179.9935				80862.0000
	991	5.8044	1	213.0672				80836.0000
	992	2.2223	1	266.0799				80301.0000
	993	7.1423	1	322.0227				80011.0000
	994	5.0643	3;2	1891.6506				79908.0000
	995	12.0814	1	226.0785				79256.0000
	996	4.1350	1	874.1883				79221.0000
	997	3.6423	1	412.2609				79189.0000
	998	3.8017	1	267.0981				79024.0000
	999	14.6724	1	179.9936				78681.0000
	1000	13.3309	1	614.5744				78602.0000
	1001	19.7045	1	414.0703				78545.0000
	1002	0.3101	1	412.2605				78541.0000
	1003	12.6034	1	528.4341				78293.0000
	1004	13.5937	1	191.9729				77954.0000
	1005	1.1370	1	192.1247				77913.0000
	1006	10.7906	1	216.0756				77831.0000
	1007	4.2655	1	296.2784				77821.0000
	1008	2.5264	1	198.0538				77534.0000
	1009	15.2668	1	412.2608				77478.0000
	1010	3.8887	1	237.0072				77466.0000
	1011	5.6594	3;2	1807.7906				77399.0000
	1012	12.3569	1	763.5702				77314.0000
	1013	4.9773	2	902.1163				77086.0000
	1014	12.4729	1	393.3406				77058.0000
	1015	14.6579	1	180.0080				77024.0000
	1016	0.3536	1	412.2606				77014.0000
	1017	12.4729	1	569.4520				76895.0000
	1018	6.5029	1	154.0748				76295.0000
	1019	7.5495	1	322.0227				76132.0000
	1020	10.7182	1	179.9934				76097.0000
	1022	14.8608	1	224.9052				75967.0000
	1023	12.0379	1	250.2418				75898.0000
	1024	4.0916	1	233.0222				75824.0000
	1025	12.4874	1	715.5387				75725.0000
	1026	3.8742	1	305.1530				75684.0000
	1027	12.2844	1	370.2708				75437.0000
	1028	8.7852	1	206.1792				75239.0000
	1029	19.5306	1	197.9826				75134.0000
	1030	10.3829	1	179.9933				74962.0000
	1031	10.4554	1	199.0854				74931.0000
	1032	5.6884	1	182.0928				74794.0000
	1033	3.5408	1	240.0155				74766.0000
	1034	14.1924	1	791.6009				74744.0000
	1035	13.3309	1	592.5926				74571.0000
	1036	12.9949	1	554.4497				74426.0000
	1037	7.2003	1	411.3214				73915.0000
	1038	11.0518	1	179.9934				73869.0000
	1039	8.4807	1	266.0712				73791.0000
	1040	5.1223	2	1670.6620				73675.0000
	1041	4.4686	1;2	494.0244				73554.0000
	1042	4.4251	1	470.0929				73505.0000
	1043	4.7023	3;4	1764.7961				73448.0000
	1044	4.3961	3;2	1351.5337				73358.0000
	1045	0.8319	1	155.1316				73297.0000
	1046	18.1534	1	412.2607				73137.0000
	1047	4.5846	1	614.1351				73026.0000
	1048	9.6261	1	165.9716				72739.0000
	1049	13.3309	1	721.7451				72732.0000
	1050	10.8341	1	165.9716				72499.0000
	1051	9.8019	1	406.1834				72233.0000
	1052	5.3543	1	276.1197				72156.0000
	1053	13.0398	1	791.6008				71855.0000
	1054	14.6869	6;5	2621.5161				71819.0000
	1055	12.8934	1	514.4184				71636.0000
	1056	19.4291	1	412.2605				71430.0000
	1057	5.4703	2	728.0993				71250.0000
	1058	9.1041	1	216.0757				71109.0000
	1059	3.4539	1	151.0502				70974.0000
	1060	4.0191	1	181.1476				70682.0000
	1061	14.4552	5	829.7396				70538.0000
	1062	18.7767	1	412.2604				70461.0000
	1063	9.4811	1	442.3173				70396.0000
	1064	13.1848	1	337.9948				70378.0000
	1065	18.8637	1	414.0699				70310.0000
	1066	0.4696	1	151.0499				70070.0000
	1067	4.3816	1	552.0961				69926.0000
	1068	12.3859	1	248.2514				69859.0000
	1069	16.2688	1	320.0601				69763.0000
	1070	5.2094	2	1064.4201				69612.0000
	1071	14.9188	1	259.1066				69483.0000
	1072	14.7304	6;5	2219.4275				69447.0000
	1073	3.3524	1	277.0410				69251.0000
	1074	4.4251	2	1039.4597				68951.0000
	1075	14.2939	1	390.2786				68712.0000
	1076	5.1658	2	836.3003				68664.0000
	1077	6.0673	1	268.2162				68534.0000
	1078	5.2819	1	712.1352				68403.0000
	1079	16.8341	1	412.2605				68290.0000
	1080	19.5741	1	233.0221				68190.0000
	1081	4.1785	1;2	941.4118				67949.0000
	1082	13.0398	1	603.4436				67869.0000
	1083	2.6423	2	323.0259				67753.0000
	1084	10.3105	1	237.0072				67476.0000
	1085	10.9791	1	157.9899				67395.0000
	1086	12.1248	1	201.2101				67270.0000
	1087	12.3569	1	362.3046				67062.0000
	1088	8.9302	1	165.9718				67037.0000
	1089	2.7438	1	197.0697				66935.0000
	1090	6.3434	1	213.0672				66763.0000
	1091	0.8319	1	169.0899				66734.0000
	1092	14.4842	1	241.0598				66732.0000
	1093	13.5792	1	540.4340				66332.0000
	1094	12.4874	1	662.4618				66318.0000
	1095	12.5019	1	356.1412				66257.0000
	1096	4.2510	1	642.1155				66204.0000
	1097	5.2529	1	237.0074				66098.0000
	1098	5.3543	1	412.2607				66051.0000
	1099	7.0263	1	213.0671				65981.0000
	1100	12.1104	1	763.6349				65915.0000
	1101	12.8934	1	306.2813				65914.0000
	1102	15.8044	1	168.9833				65725.0000
	1103	12.4004	2	395.3611				65714.0000
	1104	3.5408	1	169.0901				65522.0000
	1105	5.9059	1	306.0451				65512.0000
	1106	16.8196	1	300.1349				65245.0000
	1107	18.3563	1	296.2782				65157.0000
	1108	1.6144	2	423.0066				65044.0000
	1109	2.2947	1	197.0696				64937.0000
	1110	13.0398	1	732.5962				64870.0000
	1111	13.9432	1	257.9739				64616.0000
	1112	11.7774	1	269.2728				64452.0000
	1113	5.1368	1	230.1642				64300.0000
	1114	13.5212	1	554.4496				64243.0000
	1115	19.8204	1	153.0408				64159.0000
	1116	15.4842	1	168.0694				63875.0000
	1117	18.3708	1	169.0898				63622.0000
	1118	7.5785	1	213.0672				63372.0000
	1119	18.3128	1	414.0705				63193.0000
	1120	8.2052	1	412.2607				63145.0000
	1121	2.9756	1	233.0222				62488.0000
	1122	4.4106	1	486.0920				62457.0000
	1123	12.4004	1	407.3626				62330.0000
	1124	9.3362	1	157.9899				62329.0000
	1125	2.7583	1	178.1001				62181.0000
	1126	11.7919	1	172.0854				62069.0000
	1127	9.6696	1	165.9716				61818.0000
	1128	0.9478	1	188.9859				61755.0000
	1129	2.7438	1	234.1127				61753.0000
	1130	12.2844	1	549.6230				61622.0000
	1131	4.2655	2	638.0343				61604.0000
	1132	9.2492	1	195.1632				61459.0000
	1133	13.0398	1	592.5924				61314.0000
	1134	1.8026	2	1073.9793				61232.0000
	1135	15.4842	1	224.0846				61152.0000
	1136	14.1779	1	283.3249				61124.0000
	1137	15.2522	1	234.1629				61070.0000
	1138	18.3853	1	414.0703				61067.0000
	1139	13.0398	1	528.4339				60966.0000
	1140	5.1804	2	1297.5459				60681.0000
	1141	5.1949	2	981.3935				60640.0000
	1142	7.5350	1	165.9717				60424.0000
	1143	4.4106	1	267.0982				60071.0000
	1144	11.0373	1	165.9717				59993.0000
	1145	0.3971	1	197.9825				59912.0000
	1146	4.6136	4	4610.4773				59878.0000
	1147	12.3424	1	183.1631				59878.0000
	1148	14.6000	1	217.0272				59839.0000
	1149	12.4729	1	549.4986				59831.0000
	1150	9.0171	1	237.0073				59804.0000
	1151	3.1785	1	305.1528				59795.0000
	1152	0.1199	1	197.0697				59793.0000
	1153	4.3816	1	167.0116				59512.0000
	1154	19.9219	1	267.0977				59504.0000
	1155	4.7313	1	215.0953				59350.0000
	1156	9.9324	1	237.0072				59249.0000
	1157	15.9643	1	197.9826				59048.0000
	1158	3.8887	1	216.0321				58996.0000
	1159	9.0751	1	237.0071				58952.0000
	1160	3.1061	1	233.0221				58856.0000
	1161	12.7485	1	342.2896				58721.0000
	1163	5.0788	1	267.0979				58720.0000
	1162	9.2202	1	157.9898				58720.0000
	1164	5.7609	2	1789.7783				58674.0000
	1165	6.8521	1	237.0071				58501.0000
	1166	9.2492	1	237.0072				58110.0000
	1167	3.1640	1	246.0427				58038.0000
	1168	11.7919	1	334.2635				58010.0000
	1169	2.4685	1	178.1001				57659.0000
	1170	4.0046	1	308.0426				57604.0000
	1171	8.2197	1	237.0072				57599.0000
	1172	13.5212	1	614.5741				57480.0000
	1173	9.6551	1	157.9899				57400.0000
	1174	1.1226	1	197.0672				57393.0000
	1175	7.5930	1	237.0071				57361.0000
	1176	4.2801	2	758.0739				57064.0000
	1177	6.0963	1	306.0451				57029.0000
	1178	6.1984	1	237.0073				56960.0000
	1179	3.0336	1	305.1530				56957.0000
	1180	14.6434	1	157.9899				56924.0000
	1181	16.6312	1	181.9441				56890.0000
	1182	6.4884	1	237.0073				56858.0000
	1183	9.1476	1	165.9717				56602.0000
	1184	17.2691	1	197.0696				56460.0000
	1185	13.3309	1	540.4341				56398.0000
	1186	12.3569	1	336.2788				56378.0000
	1187	12.2264	1	1123.0723				56367.0000
	1188	15.6002	1	169.0899				56335.0000
	1189	12.1539	1	721.7448				56308.0000
	1190	12.4874	1	693.7135				56276.0000
	1191	3.4683	1	630.1517				56244.0000
	1192	14.4697	2	301.9465				56204.0000
	1193	12.2264	1	252.2098				56146.0000
	1194	13.7686	1	191.9730				56140.0000
	1195	8.2197	1	157.9899				56001.0000
	1196	4.2801	1	336.0709				55931.0000
	1197	3.6568	1	199.9674				55892.0000
	1198	10.7327	1	157.9899				55844.0000
	1199	3.3234	1	224.0847				55578.0000
	1200	12.7049	1	377.3520				55316.0000
	1201	0.9767	1	168.0695				55173.0000
	1202	11.9800	1	257.2150				54946.0000
	1203	4.0191	1	234.1630				54853.0000
	1204	0.8898	1	267.0977				54812.0000
	1205	12.2264	1	418.3100				54647.0000
	1206	3.4104	1	218.1681				54453.0000
	1207	14.4987	1	169.0899				54254.0000
	1208	16.1239	1	169.0897				54246.0000
	1209	12.2844	1	1123.0729				54152.0000
	1210	14.5132	1	223.1220				54061.0000
	1211	3.9466	1	325.0702				53896.0000
	1212	3.8887	1	203.0334				53819.0000
	1213	11.6037	1	169.0899				53750.0000
	1214	0.6145	1	305.1529				53727.0000
	1215	2.5554	1	535.1766				53697.0000
	1216	10.4119	1	165.9717				53625.0000
	1217	3.9176	1	197.9827				53558.0000
	1218	10.3249	1	157.9899				53264.0000
	1219	0.3826	1	224.0845				53210.0000
	1220	3.4973	1	168.0544				53197.0000
	1221	3.2219	2	566.0453				53167.0000
	1222	13.5212	1	691.6973				53008.0000
	1223	5.4268	1	157.9899				52864.0000
	1224	3.3669	1	379.0366				52829.0000
	1225	2.7148	1	218.1681				52543.0000
	1226	10.2670	1	213.0670				52540.0000
	1227	3.6423	1	168.0544				52463.0000
	1228	7.5785	1	157.9899				52454.0000
	1229	15.2668	1	169.0898				52352.0000
	1230	2.4975	1	218.1678				52306.0000
	1231	3.5988	1	218.1681				52285.0000
	1232	14.1193	1	191.9729				52062.0000
	1233	5.5283	3;4	3114.2002				51980.0000
	1234	5.2529	1	183.0701				51946.0000
	1235	6.5608	1	157.9899				51924.0000
	1236	4.2365	1	318.0600				51613.0000
	1237	13.7686	1	592.5925				51432.0000
	1238	4.1930	2	730.0791				51417.0000
	1239	4.2655	1	657.2513				51360.0000
	1240	0.5275	1	297.0747				51355.0000
	1241	3.5408	1	297.0752				51334.0000
	1242	5.4993	1	157.9901				51300.0000
	1243	4.2655	1	153.1160				51288.0000
	1244	14.8753	6	929.7874				51172.0000
	1245	7.3453	1	237.0072				51169.0000
	1246	4.4686	1	232.0934				51166.0000
	1247	16.5878	1	153.0407				50836.0000
	1248	12.0814	1	259.1945				50817.0000
	1249	5.1658	2	1751.7632				50680.0000
	1250	2.7003	1	305.1527				50576.0000
	1251	6.6768	1	165.9718				50321.0000
	1252	0.5710	1	197.0697				50309.0000
	1253	15.8479	1	322.0226				50300.0000
	1254	2.9322	1	254.0682				50256.0000
	1255	3.5698	1	178.1001				50078.0000
	1256	3.9756	1	297.0752				49971.0000
	1257	9.4232	1	420.1625				49888.0000
	1258	14.7014	6;5	2605.5217				49852.0000
	1259	2.6423	2	323.0258				49777.0000
	1260	12.4584	1	437.3730				49678.0000
	1261	9.7149	1	233.0222				49658.0000
	1262	12.2264	1	339.3512				49515.0000
	1263	5.1513	1	169.0900				49496.0000
	1264	4.6136	1	157.9900				49450.0000
	1265	0.4406	1	234.1630				49399.0000
	1266	16.9211	1	188.9858				49348.0000
	1267	2.3960	1	224.0847				49252.0000
	1268	3.5698	1	217.0960				49207.0000
	1269	6.3579	1	320.1462				49157.0000
	1270	4.3381	1	216.0320				48908.0000
	1271	7.4764	1	157.9899				48906.0000
	1272	3.0191	1	418.0631				48815.0000
	1273	4.5266	1	215.0952				48756.0000
	1274	0.0068	1	203.0800				48750.0000
	1275	4.5846	1	168.0696				48709.0000
	1276	0.8319	1	254.0682				48658.0000
	1277	12.9949	1	337.3360				48641.0000
	1278	5.8334	1;2	320.0601				48596.0000
	1279	12.2119	1	189.1537				48574.0000
	1280	2.4830	1	642.0608				48553.0000
	1281	15.1797	1	237.9371				48548.0000
	1282	13.8557	1	149.1211				48386.0000
	1283	5.5863	5;4	3481.4658				48320.0000
	1284	3.3089	1	267.0979				48305.0000
	1285	6.2854	1	165.9718				48284.0000
	1286	14.5132	5	2588.3266				48267.0000
	1287	4.2510	1	240.0733				48257.0000
	1288	14.9333	1	206.9962				48095.0000
	1289	4.1350	1	319.0173				48037.0000
	1290	19.5306	1	296.2781				48020.0000
	1291	12.6614	1	259.2308				47981.0000
	1292	0.5130	1	246.1241				47939.0000
	1293	16.3558	1	217.0959				47757.0000
	1294	12.4729	2	782.5141				47705.0000
	1295	12.8064	1	240.2155				47551.0000
	1296	3.2219	1	178.1000				47547.0000
	1297	4.3671	1	174.0194				47538.0000
	1298	3.0916	1	203.0333				47416.0000
	1299	0.8464	1	217.0958				47334.0000
	1300	19.8639	1	306.0449				47205.0000
	1301	11.1252	1	322.0227				47179.0000
	1302	12.4439	1	348.1774				47114.0000
	1303	12.2264	1	311.3565				47099.0000
	1304	19.8349	1	266.2499				46951.0000
	1305	3.8452	1	336.0709				46918.0000
	1306	7.2873	1	320.0600				46839.0000
	1307	14.4842	5	774.8373				46824.0000
	1308	5.7174	1	197.9826				46787.0000
	1309	12.3569	1	178.0574				46766.0000
	1310	3.7003	1	203.0335				46749.0000
	1311	15.3102	1	165.9717				46606.0000
	1312	9.4811	1	168.0696				46317.0000
	1313	13.3309	1	257.2728				46268.0000
	1314	2.8017	1	217.0959				46253.0000
	1315	12.7485	1	342.2894				46168.0000
	1316	5.2964	1	169.0901				46096.0000
	1317	7.3743	1	414.0705				46058.0000
	1318	19.7190	1	296.2781				46055.0000
	1319	16.2978	1	203.0800				46013.0000
	1320	19.6900	1	204.9813				45951.0000
	1321	10.8921	1	168.0696				45899.0000
	1322	5.8334	1	157.9899				45878.0000
	1323	15.7320	1	157.9898				45678.0000
	1324	11.8497	1	210.0100				45631.0000
	1325	7.4474	1	168.0695				45630.0000
	1326	12.4294	1	151.9882				45625.0000
	1327	5.2094	1	197.0699				45609.0000
	1328	9.1331	1	197.0697				45388.0000
	1329	4.3381	2	323.0263				45382.0000
	1330	16.9936	1	188.9858				45367.0000
	1331	11.0663	1	237.0072				45204.0000
	1332	7.7379	1	320.0600				45192.0000
	1333	4.7458	2	323.0260				44900.0000
	1334	13.0398	1	732.5956				44838.0000
	1335	10.9791	1	217.0272				44773.0000
	1336	2.8597	1	232.0932				44711.0000
	1337	12.7485	1	568.4651				44698.0000
	1338	6.1984	2	1865.7600				44644.0000
	1339	18.8637	1	203.0332				44642.0000
	1340	19.0666	1	204.9813				44595.0000
	1341	11.1397	1	166.0062				44581.0000
	1342	5.1368	1	773.2623				44482.0000
	1343	3.9901	1;2	323.0262				44377.0000
	1344	2.4830	1;2	536.0202				44363.0000
	1345	3.7872	1	254.0684				44341.0000
	1346	8.4227	1	168.0694				44319.0000
	1347	0.3391	1	166.1476				44111.0000
	1348	16.8776	1	178.1001				44102.0000
	1349	0.0765	1	204.9814				44048.0000
	1350	12.5599	1	258.1225				43881.0000
	1351	0.9333	1	203.0802				43850.0000
	1352	8.9302	1	320.0598				43804.0000
	1353	17.8200	1	203.0801				43748.0000
	1354	12.0089	1	225.1526				43648.0000
	1355	5.8770	1	252.1850				43564.0000
	1356	12.4874	1	255.2936				43562.0000
	1357	10.7472	1	322.0227				43401.0000
	1358	12.1394	1	226.0785				43325.0000
	1359	14.9478	9	1790.7667				43254.0000
	1360	12.6324	1	260.9733				43199.0000
	1361	2.6713	1	177.0642				42831.0000
	1362	13.3309	1	549.6227				42771.0000
	1363	0.5130	1	254.0681				42609.0000
	1364	18.9941	1	296.2781				42581.0000
	1365	9.9904	1;2	320.0601				42471.0000
	1366	5.9349	1	165.9717				42394.0000
	1367	17.5301	1	296.2783				42334.0000
	1368	3.5408	1	254.0683				42304.0000
	1369	4.3526	2	1369.4941				42298.0000
	1370	4.5556	1	281.2114				42273.0000
	1371	12.4584	1	288.9743				42133.0000
	1372	15.6002	1	153.0546				42083.0000
	1373	6.6623	1	308.2974				42031.0000
	1374	4.6136	2	567.0489				42010.0000
	1375	2.7003	1;2	536.0200				41917.0000
	1376	12.0669	1	370.1566				41916.0000
	1377	12.5454	1	406.3311				41861.0000
	1378	12.3569	1	661.4951				41759.0000
	1379	3.0191	2	323.0261				41753.0000
	1380	13.3744	1	325.3720				41737.0000
	1381	5.9059	1	320.0600				41662.0000
	1382	0.4406	1	203.0801				41592.0000
	1383	2.9322	1	266.0714				41367.0000
	1384	0.0765	1	254.0680				41326.0000
	1385	3.7438	1	325.0702				41201.0000
	1386	8.2777	1	320.0600				41166.0000
	1387	7.6655	1	247.1583				41104.0000
	1388	13.5212	1	166.1477				41071.0000
	1389	4.0626	1	166.1479				41015.0000
	1390	5.3543	4	4248.5330				41012.0000
	1391	19.8204	1	188.9858				41009.0000
	1392	0.9912	1	166.1477				40923.0000
	1393	17.4865	1	203.0802				40874.0000
	1394	0.6145	1	305.1528				40787.0000
	1395	0.6290	1	177.0642				40769.0000
	1396	12.5599	1	166.1476				40713.0000
	1397	0.2377	1	266.2498				40603.0000
	1398	15.7609	1	203.0802				40565.0000
	1399	13.6090	1	178.9788				40524.0000
	1400	6.8956	1	165.9717				40496.0000
	1401	4.8328	4	1995.9193				40382.0000
	1402	2.8452	1	166.1477				40205.0000
	1403	15.4842	1	322.0224				40199.0000
	1404	4.5411	1	194.1164				40092.0000
	1405	17.9504	1	188.9857				40023.0000
	1406	18.9941	1	188.9857				40016.0000
	1407	13.0398	1	568.4650				39888.0000
	1408	4.3961	1	183.0700				39815.0000
	1409	3.0916	1	326.0156				39781.0000
	1410	15.7175	1	254.2256				39725.0000
	1411	5.3543	3;2	1905.7410				39675.0000
	1412	6.9973	3;2	1773.7838				39546.0000
	1413	11.3426	1	197.0698				39508.0000
	1414	14.8608	1	177.9843				39449.0000
	1415	5.8044	1	197.0698				39395.0000
	1416	14.8898	1	185.9680				39340.0000
	1417	12.4874	1	367.4192				39320.0000
	1418	12.9949	1	563.5145				39284.0000
	1419	15.3827	1	203.0799				39254.0000
	1420	3.9756	1	177.0644				39076.0000
	1421	16.6167	1	296.2782				39070.0000
	1422	4.1640	1	178.1003				39060.0000
	1423	6.5463	1	236.1898				39050.0000
	1424	9.1331	1	320.0601				38909.0000
	1425	5.9494	1	296.0860				38874.0000
	1426	0.8464	1	266.2500				38854.0000
	1427	3.3234	1	418.0635				38792.0000
	1428	4.9918	1	164.0245				38713.0000
	1429	11.7774	1	258.1224				38613.0000
	1430	4.6426	1	260.2265				38597.0000
	1431	6.7637	1	234.1630				38591.0000
	1432	18.0954	1	203.0802				38545.0000
	1433	12.5309	1	535.4826				38544.0000
	1434	12.1829	1	295.2522				38468.0000
	1435	17.8925	1	296.2783				38444.0000
	1436	9.7584	1	259.1066				38393.0000
	1437	0.6725	1	266.2501				38283.0000
	1438	12.2699	1	362.2950				38282.0000
	1439	4.3526	3	1293.5368				38181.0000
	1440	12.3424	1	173.1212				38170.0000
	1441	8.4952	1;2	320.0602				38164.0000
	1442	5.0498	3;2	1905.7326				38117.0000
	1443	19.6755	1	246.1239				38094.0000
	1444	5.2819	1	233.0225				38067.0000
	1445	0.4116	1	259.1065				38012.0000
	1446	10.2380	1	234.1631				37995.0000
	1447	18.9072	1	178.1000				37986.0000
	1448	17.3415	1	166.1476				37934.0000
	1449	12.6034	1	544.3967				37918.0000
	1450	15.5857	1	165.9716				37896.0000
	1451	3.0336	1	281.2154				37718.0000
	1452	14.1924	1	592.5923				37700.0000
	1453	12.4729	1	187.1579				37675.0000
	1454	4.5411	1	234.1632				37666.0000
	1455	19.5161	1	188.9858				37655.0000
	1456	15.8479	1	178.1001				37595.0000
	1457	10.8776	1	168.9834				37555.0000
	1458	16.0513	1	178.1001				37421.0000
	1459	19.8059	1	178.1000				37379.0000
	1460	14.3808	1	614.5744				37367.0000
	1461	15.7754	1	296.2782				37356.0000
	1462	0.1779	1	240.0153				37276.0000
	1463	18.3853	1	306.0448				37245.0000
	1464	16.4283	1	227.2256				37228.0000
	1465	4.0336	1	217.0446				37197.0000
	1466	0.4696	1	281.2152				37073.0000
	1467	12.4729	1	287.2834				37050.0000
	1468	4.5846	3	1695.7362				37033.0000
	1469	6.6478	1	166.1477				37009.0000
	1470	3.3089	1	166.1477				36979.0000
	1471	12.6469	1	199.2306				36965.0000
	1472	4.4396	2	670.0939				36957.0000
	1473	19.0811	1	306.0449				36908.0000
	1474	19.3420	1	178.1001				36895.0000
	1475	14.7739	7	3385.8573				36857.0000
	1476	14.9188	1	149.9941				36834.0000
	1477	17.5736	1	281.2152				36783.0000
	1478	3.7872	2	555.0855				36776.0000
	1479	2.5554	1	166.1477				36735.0000
	1480	5.2674	1	234.1632				36734.0000
	1481	3.5988	1	166.1478				36698.0000
	1482	6.4594	1	186.0650				36698.0000
	1483	6.5753	1	259.1067				36599.0000
	1484	8.9736	1	306.0451				36469.0000
	1485	11.2702	1	179.1317				36436.0000
	1486	16.6748	1	203.0802				36361.0000
	1487	15.6437	1	235.0117				36354.0000
	1488	17.8925	1	178.1002				36303.0000
	1489	4.5411	1	834.1950				36186.0000
	1490	3.1206	1	259.1067				36181.0000
	1491	13.9867	3	677.8349				36109.0000
	1492	12.3859	1	190.9897				36102.0000
	1493	17.9504	1	246.1243				35974.0000
	1494	8.1907	1	306.0451				35872.0000
	1495	19.5886	1	178.1001				35826.0000
	1496	2.8742	4	1072.0406				35818.0000
	1497	12.7485	1	472.3390				35784.0000
	1498	3.3524	1	216.0417				35741.0000
	1499	2.7872	1	177.0643				35563.0000
	1500	3.0626	1	217.0962				35524.0000
	1501	12.3134	1	396.2865				35512.0000
	1502	6.7637	1	182.0951				35493.0000
	1503	8.9012	1	168.9833				35426.0000
	1504	7.8403	1	186.0650				35327.0000
	1505	12.6905	1	189.1535				35318.0000
	1506	13.6815	1	472.3388				35306.0000
	1507	0.7449	1	166.1477				35265.0000
	1508	0.4406	1	254.0681				35260.0000
	1509	12.5019	1	342.2897				35205.0000
	1510	5.3109	1	661.1366				35199.0000
	1511	17.2546	1	178.1000				35187.0000
	1512	5.2529	3;4	2655.0796				35174.0000
	1513	2.9901	1	177.0643				35135.0000
	1514	12.6034	1	539.4411				35103.0000
	1515	18.1099	1	203.0331				35095.0000
	1516	17.3415	1	166.1476				35076.0000
	1517	13.5212	1	181.1837				35072.0000
	1518	4.6571	1	520.0694				35049.0000
	1519	3.2799	1	259.1065				35044.0000
	1520	16.1384	1	254.2256				34962.0000
	1521	12.9079	1	160.9629				34788.0000
	1522	3.5698	2	758.0732				34739.0000
	1523	18.6317	1	166.1476				34717.0000
	1524	6.1259	2	1680.7270				34696.0000
	1525	18.6027	1	178.1001				34676.0000
	1526	9.4232	1	414.0705				34460.0000
	1527	10.9646	1	177.0389				34407.0000
	1528	15.6292	1	296.2783				34394.0000
	1529	19.4436	1	306.0447				34387.0000
	1530	11.0808	1	259.1065				34363.0000
	1531	0.6580	1	240.0153				34345.0000
	1532	4.1350	1	259.1071				34335.0000
	1533	17.7041	1	178.1001				34318.0000
	1534	4.4541	3	1637.7334				34238.0000
	1535	11.6037	1	166.1478				34235.0000
	1536	14.4987	3	797.7957				34225.0000
	1537	6.2274	1	226.2056				34104.0000
	1538	15.6582	1	166.1475				34061.0000
	1539	12.8934	1	224.1897				34042.0000
	1540	12.9224	1	549.6231				34032.0000
	1541	19.1101	1	149.9940				34005.0000
	1542	4.6426	2	740.0633				33958.0000
	1543	5.1658	1	440.2923				33890.0000
	1544	15.6292	1	280.2411				33859.0000
	1545	6.0963	2	1664.7308				33849.0000
	1546	16.0368	1	157.9898				33769.0000
	1547	19.9074	1	166.1477				33746.0000
	1548	14.8028	5;4	1309.8588				33745.0000
	1549	10.5732	1	320.0600				33741.0000
	1550	11.4296	1	180.0223				33722.0000
	1551	15.6292	1	296.2781				33714.0000
	1552	11.3136	1	149.9941				33594.0000
	1553	0.6580	1	173.9786				33536.0000
	1554	7.0988	1	194.1163				33477.0000
	1555	6.7637	1	166.1477				33445.0000
	1556	3.6858	1	218.0114				33438.0000
	1557	8.8867	1	205.0272				33425.0000
	1558	8.4227	1	194.1162				33360.0000
	1559	5.0063	1	281.2152				33283.0000
	1560	5.8624	1	238.1427				33254.0000
	1561	13.5212	1	183.1995				33212.0000
	1562	14.3808	1	210.0102				33166.0000
	1563	19.9799	1	227.2257				33164.0000
	1564	12.4729	1	504.4057				33135.0000
	1565	5.1949	1	259.1069				33131.0000
	1566	16.7617	1	157.9897				33086.0000
	1567	4.8328	2	710.0894				33046.0000
	1568	15.9209	1	254.2254				32908.0000
	1569	9.8744	1	186.1194				32898.0000
	1570	4.1785	1	629.2555				32862.0000
	1571	11.0663	1	281.2154				32845.0000
	1572	4.1930	1	232.0593				32843.0000
	1573	18.1099	1	166.1476				32843.0000
	1574	11.1687	1	168.9834				32821.0000
	1575	17.4140	1	254.2254				32797.0000
	1576	18.9506	1	259.1066				32747.0000
	1577	13.4179	1	188.9943				32736.0000
	1578	11.0228	1	304.1511				32678.0000
	1579	3.1785	1	177.0642				32669.0000
	1580	18.9651	1	166.1477				32446.0000
	1581	6.0673	3;2	1759.7713				32442.0000
	1582	4.1495	1	227.2262				32422.0000
	1583	0.1942	1	199.9674				32406.0000
	1584	12.1394	1	181.1474				32376.0000
	1585	17.1675	1	203.0804				32363.0000
	1586	9.2347	1	166.1476				32310.0000
	1587	0.3681	1	173.9783				32240.0000
	1589	0.6869	1	227.2257				32177.0000
	1588	11.2557	1	174.0373				32177.0000
	1590	3.5843	1	166.1478				32170.0000
	1591	11.7774	1	234.1630				32107.0000
	1592	10.8196	1	166.1477				32090.0000
	1593	15.3537	1	227.2256				32088.0000
	1594	7.0698	1	166.1477				32083.0000
	1595	7.7379	1	191.9731				32064.0000
	1596	5.9059	1	166.1478				32056.0000
	1597	11.9365	4	851.9056				32045.0000
	1598	4.4831	1	204.0797				31971.0000
	1599	17.6896	1	259.1065				31892.0000
	1600	10.0049	1	149.9940				31844.0000
	1601	7.0843	1	268.2162				31839.0000
	1602	3.5698	1	227.2257				31830.0000
	1603	9.7874	1	306.0449				31763.0000
	1604	0.6435	1	173.9785				31762.0000
	1605	8.8431	1	266.0712				31650.0000
	1606	3.8452	1	218.0116				31640.0000
	1607	14.5566	1	158.1428				31633.0000
	1608	17.9649	1	166.1476				31602.0000
	1609	16.6022	1	254.2254				31574.0000
	1610	12.8354	1	181.0029				31541.0000
	1611	15.0783	1	280.2413				31513.0000
	1612	11.9365	1	227.2260				31512.0000
	1613	0.7304	1	276.0340				31404.0000
	1614	13.4324	1	153.1159				31403.0000
	1615	4.4541	1	233.0224				31388.0000
	1616	10.4699	1	306.0450				31354.0000
	1618	11.3426	1	306.1456				31331.0000
	1617	17.6025	1	254.2253				31331.0000
	1619	12.5164	2	876.6237				31293.0000
	1620	16.9066	1	227.2257				31198.0000
	1621	13.2874	1	228.2209				31135.0000
	1622	5.7319	1	166.1478				31117.0000
	1623	12.8064	1	233.0906				31066.0000
	1624	10.4844	1	164.0246				30945.0000
	1625	15.4697	1	194.1161				30784.0000
	1626	5.6008	3	2642.0837				30721.0000
	1627	17.9215	1	157.9898				30707.0000
	1628	14.3228	1	191.1682				30655.0000
	1629	9.9034	1	166.1478				30638.0000
	1630	0.3101	1	227.2257				30511.0000
	1631	5.2674	1	178.1002				30509.0000
	1632	4.0336	1	266.0715				30499.0000
	1633	16.2688	1	149.9833				30464.0000
	1634	15.8919	1	227.2256				30453.0000
	1635	4.7313	3	1827.6674				30438.0000
	1636	15.0493	1	210.1013				30362.0000
	1637	15.1797	1	215.0980				30340.0000
	1638	5.4848	1	166.1478				30328.0000
	1639	6.0818	1	276.0987				30315.0000
	1640	16.5443	1	166.1476				30258.0000
	1641	4.1350	1	270.1199				30257.0000
	1642	3.1206	1	259.1068				30256.0000
	1643	0.4406	1	194.1162				30239.0000
	1644	17.8490	1	227.2258				30203.0000
	1645	10.8631	1	149.9940				30189.0000
	1646	16.4138	1	223.1217				30182.0000
	1647	13.5212	1	189.1537				30142.0000
	1648	6.8086	1	205.0271				30129.0000
	1649	9.2202	1	266.0711				30110.0000
	1650	12.4874	1	297.3042				30098.0000
	1651	17.5881	1	227.2256				30093.0000
	1652	0.8174	1	259.1067				30079.0000
	1653	12.1684	1	195.9943				30073.0000
	1654	18.4723	1	254.2255				30019.0000
	1655	4.1640	1	210.1016				29975.0000
	1656	17.6316	1	306.0448				29931.0000
	1657	16.8631	1	166.1477				29896.0000
	1658	4.4976	1	259.1069				29877.0000
	1659	14.9333	1	197.9179				29779.0000
	1660	17.7186	1	166.1477				29774.0000
	1661	8.8431	1	168.9834				29759.0000
	1662	17.1966	1	227.2256				29736.0000
	1663	17.0516	1	296.2783				29700.0000
	1664	17.2111	1	223.1218				29687.0000
	1665	5.4993	2	1902.7699				29675.0000
	1666	18.1679	1	246.1241				29670.0000
	1667	8.7707	1	227.2258				29666.0000
	1668	12.7485	1	340.2602				29642.0000
	1669	3.4249	1	194.1163				29602.0000
	1670	18.7622	1	157.9898				29597.0000
	1671	5.3399	1	246.0752				29527.0000
	1672	13.5792	1	149.1209				29488.0000
	1673	18.0809	1	149.9939				29473.0000
	1674	17.8055	1	189.0645				29465.0000
	1675	13.5212	1	525.4261				29422.0000
	1676	11.0228	1	420.2367				29389.0000
	1677	10.8776	1	190.9651				29358.0000
	1678	13.7686	1	568.4649				29355.0000
	1679	13.0094	1	367.4191				29330.0000
	1680	16.7762	1	166.1477				29320.0000
	1681	4.4251	1	268.2469				29267.0000
	1682	11.3136	1	190.9651				29263.0000
	1683	14.7448	2	367.0022				29222.0000
	1684	10.9066	1	259.1068				29206.0000
	1685	16.4283	1	158.0871				29185.0000
	1686	5.5138	1	227.2259				29174.0000
	1687	17.3705	1	306.0446				29148.0000
	1688	12.6324	1	160.9631				29141.0000
	1689	5.6159	1	259.1068				29099.0000
	1690	5.3543	3	1959.6644				29080.0000
	1691	15.2232	1	149.9940				29079.0000
	1692	6.6768	1	282.0387				29070.0000
	1693	15.9643	1	194.1162				29046.0000
	1694	3.0481	1	232.1086				29027.0000
	1695	7.5350	1	166.1477				29022.0000
	1696	15.6727	1	194.1164				28944.0000
	1697	9.7584	1	210.1015				28886.0000
	1698	7.1713	1	247.1583				28883.0000
	1699	0.1344	1	203.0333				28867.0000
	1700	13.7105	1	278.2499				28841.0000
	1701	16.0658	1	153.9601				28804.0000
	1702	0.3536	1	276.0338				28745.0000
	1703	12.9949	1	261.1736				28740.0000
	1704	6.8231	1	149.9940				28718.0000
	1705	16.9501	1	149.9941				28680.0000
	1706	2.8452	1	536.0318				28632.0000
	1707	11.2846	1	194.1163				28563.0000
	1708	9.8889	1	227.2259				28537.0000
	1709	6.2709	3	1869.7481				28440.0000
	1710	4.7313	1	238.2188				28374.0000
	1711	19.9509	1	254.2256				28367.0000
	1712	5.5428	2	1963.7411				28361.0000
	1713	17.0661	1	186.1198				28352.0000
	1714	16.2833	1	254.2254				28344.0000
	1715	17.4430	1	223.1217				28335.0000
	1716	17.4285	1	246.1242				28294.0000
	1717	6.3144	1	236.1900				28272.0000
	1718	0.2812	1	210.1014				28254.0000
	1719	10.9791	2	516.3695				28243.0000
	1720	14.4407	1	691.6969				28183.0000
	1721	0.1942	1	276.0340				28178.0000
	1723	0.4116	1	254.2256				28147.0000
	1722	7.6220	1	149.9941				28147.0000
	1724	3.8307	1	189.0647				28142.0000
	1725	16.1384	9	1430.6622				28140.0000
	1726	18.2114	1	254.2255				28140.0000
	1727	16.3848	1	194.1162				28119.0000
	1728	16.5443	1	194.1162				28113.0000
	1729	11.0953	1	210.1013				28030.0000
	1730	3.4683	1	266.0714				27964.0000
	1731	12.4149	1	420.3468				27930.0000
	1732	6.2129	1	227.2259				27884.0000
	1733	4.3381	1	218.0115				27869.0000
	1734	17.0081	1	225.0023				27796.0000
	1735	19.7625	1	254.2255				27650.0000
	1736	19.8349	1	210.1014				27627.0000
	1737	9.4666	1	195.0905				27606.0000
	1738	16.5588	1	223.1219				27599.0000
	1740	9.9904	1	190.9652				27467.0000
	1739	19.4291	1	199.9668				27467.0000
	1741	0.1199	1	227.2257				27456.0000
	1742	14.3228	1	183.1994				27409.0000
	1743	16.4428	1	225.0026				27400.0000
	1744	14.1779	1	554.4493				27395.0000
	1745	13.9867	1	149.1210				27388.0000
	1746	9.7149	1	266.0711				27306.0000
	1747	10.4699	1	227.2257				27278.0000
	1748	17.0661	1	246.1239				27249.0000
	1749	16.5733	1	149.9940				27208.0000
	1750	16.0803	1	165.9717				27205.0000
	1751	6.8811	1	215.0952				27188.0000
	1752	8.7997	1	149.9940				27120.0000
	1753	17.1675	1	280.2412				27090.0000
	1754	19.3130	1	149.9939				27086.0000
	1755	8.9736	1	152.0844				27059.0000
	1756	14.3083	1	153.1160				27055.0000
	1757	9.0606	1	204.0797				26928.0000
	1758	2.8017	1	210.1017				26907.0000
	1759	18.9361	1	254.2257				26874.0000
	1760	12.5889	1	203.1317				26796.0000
	1761	9.1331	1	266.0712				26792.0000
	1762	16.8776	1	246.1237				26785.0000
	1763	8.6547	1	152.0844				26722.0000
	1764	10.7617	1	322.1407				26714.0000
	1765	16.3268	1	225.0027				26674.0000
	1766	8.4952	1	246.0850				26664.0000
	1767	4.1060	1	210.1014				26628.0000
	1768	3.7438	1	210.1017				26625.0000
	1769	17.6896	1	149.9940				26569.0000
	1770	12.4004	1	160.9629				26537.0000
	1771	7.4323	1	266.0713				26528.0000
	1772	7.6800	1	227.2258				26484.0000
	1773	12.4294	1	194.1160				26470.0000
	1774	0.9912	1	206.9965				26459.0000
	1775	8.5387	1	227.2259				26437.0000
	1776	8.2342	1	246.0849				26394.0000
	1777	15.5567	1	149.9940				26391.0000
	1778	18.5593	1	296.2782				26305.0000
	1779	19.5451	1	254.2255				26073.0000
	1780	5.1949	1	186.0461				26001.0000
	1781	7.5495	1	205.0273				25990.0000
	1782	17.0951	1	158.0872				25984.0000
	1783	10.7327	1	227.2258				25973.0000
	1784	5.5573	1	149.9941				25969.0000
	1785	9.3362	1	149.9940				25855.0000
	1786	15.4407	1	179.1293				25793.0000
	1787	10.3105	1	149.9940				25724.0000
	1788	13.8267	1	188.9944				25706.0000
	1789	19.4146	1	194.1161				25659.0000
	1790	9.1766	1	280.1297				25620.0000
	1791	10.9646	1	186.0458				25615.0000
	1792	13.5212	1	258.1224				25584.0000
	1793	8.0747	1	149.9942				25527.0000
	1794	5.2529	1	223.1220				25245.0000
	1795	13.0398	1	472.3388				25217.0000
	1796	10.0773	1	149.9939				25203.0000
	1797	13.7686	1	549.6229				25183.0000
	1798	12.5019	1	178.0571				25173.0000
	1799	16.0368	9	1430.6640				25136.0000
	1800	18.1679	1	223.1218				25025.0000
	1801	19.3856	1	189.0496				25020.0000
	1802	7.5350	1	178.1002				24931.0000
	1803	14.2649	1	535.4830				24916.0000
	1804	11.9945	1	214.1366				24837.0000
	1805	8.0892	1	322.1407				24779.0000
	1806	5.8479	2	1341.5728				24751.0000
	1807	15.1217	1	280.2411				24747.0000
	1808	7.4033	1	215.0949				24739.0000
	1809	9.5101	1	223.1220				24730.0000
	1810	5.4413	3	1820.7873				24712.0000
	1811	14.4244	1	549.6222				24690.0000
	1812	6.4304	1	322.3129				24644.0000
	1813	7.5930	1	270.2681				24643.0000
	1814	10.2380	1	194.1163				24577.0000
	1815	3.4828	1	210.1016				24559.0000
	1816	9.4666	1	204.0796				24540.0000
	1817	6.4594	1	266.0714				24503.0000
	1818	0.2232	1	186.1199				24494.0000
	1819	16.5298	1	186.1198				24489.0000
	1820	19.1681	1	158.0871				24466.0000
	1821	0.4116	1	254.2258				24378.0000
	1822	15.9933	1	149.9940				24337.0000
	1823	19.6321	1	186.1201				24323.0000
	1824	12.3714	1	326.0718				24274.0000
	1825	13.0978	1	159.0537				24123.0000
	1826	12.6905	1	412.3178				24106.0000
	1828	6.1404	2	307.0595				24098.0000
	1829	11.0663	1	227.2259				24078.0000
	1830	15.9788	1	246.1242				23908.0000
	1831	5.7754	3;2	1905.7496				23859.0000
	1832	6.7796	1	149.9941				23852.0000
	1833	10.8631	1	149.9940				23846.0000
	1834	12.8354	1	180.0079				23813.0000
	1835	13.7395	1	261.1736				23786.0000
	1836	6.3579	2	1807.7905				23724.0000
	1837	13.7686	1	191.1682				23715.0000
	1838	8.7997	1	186.0460				23651.0000
	1839	7.4909	1	178.1001				23644.0000
	1840	18.9651	1	223.1216				23644.0000
	1841	3.6568	1	189.0497				23490.0000
	1842	4.4541	1	211.1584				23467.0000
	1843	6.5318	1	276.1738				23408.0000
	1844	7.9588	1	205.0271				23389.0000
	1845	16.5298	1	246.1240				23372.0000
	1846	15.9209	1	186.1202				23293.0000
	1847	11.2991	1	182.0951				23276.0000
	1848	17.8780	1	304.2387				23212.0000
	1849	6.3289	1	182.0950				23176.0000
	1850	8.9012	1	158.0874				23152.0000
	1851	11.1977	1	223.1219				23134.0000
	1852	6.8376	1	231.1481				23127.0000
	1853	6.8666	1	186.0460				23125.0000
	1854	15.9933	1	206.9965				23100.0000
	1855	10.3105	1	250.1191				23077.0000
	1856	16.8921	1	186.1197				23050.0000
	1857	18.1534	1	186.1198				23048.0000
	1858	17.2111	1	186.1197				22961.0000
	1859	12.7485	1	271.2520				22947.0000
	1860	14.2069	1	593.5248				22900.0000
	1861	5.6884	1	268.2471				22893.0000
	1862	18.6752	1	186.1196				22849.0000
	1863	19.7335	1	305.1530				22842.0000
	1864	7.9291	1	186.0459				22838.0000
	1865	9.7729	1	211.9946				22823.0000
	1866	18.6752	1	186.1198				22755.0000
	1867	17.5010	1	149.9940				22731.0000
	1868	10.7182	1	188.0804				22695.0000
	1869	14.9913	2	367.0019				22628.0000
	1870	9.7729	1	183.1631				22619.0000
	1871	9.0606	1	183.1630				22570.0000
	1872	7.5054	1	304.1510				22564.0000
	1873	19.3275	1	186.1198				22556.0000
	1874	5.8334	1	266.0713				22532.0000
	1875	7.7823	1	229.1688				22498.0000
	1876	9.4377	1	294.1455				22498.0000
	1877	9.4377	1	182.0950				22489.0000
	1878	17.2980	1	149.9941				22471.0000
	1879	4.5411	1	223.1220				22410.0000
	1880	13.5212	1	526.4185				22377.0000
	1881	14.1779	1	152.0042				22375.0000
	1882	15.7320	1	186.1197				22372.0000
	1883	14.7448	4	899.6198				22315.0000
	1884	9.5391	1	211.1582				22309.0000
	1885	19.5451	1	225.0025				22259.0000
	1886	13.5212	1	535.4828				22249.0000
	1887	6.0818	1	270.2682				22195.0000
	1888	10.3249	1	204.0796				22182.0000
	1889	8.6112	1	246.0850				22151.0000
	1890	6.9246	1	266.0713				22080.0000
	1891	8.0603	1	178.1002				22052.0000
	1892	14.3228	1	258.1223				22037.0000
	1893	12.5744	1	161.0696				22031.0000
	1894	8.1327	1	358.1065				21986.0000
	1895	11.3426	1	211.1584				21964.0000
	1896	10.8051	1	322.1404				21861.0000
	1897	0.5710	1	186.1198				21845.0000
	1898	12.4149	1	181.1475				21844.0000
	1899	6.3579	1	191.1320				21824.0000
	1900	7.7968	1	246.0849				21765.0000
	1901	8.4952	1	178.0572				21609.0000
	1902	18.1389	1	173.9782				21569.0000
	1903	8.0458	1	178.0572				21514.0000
	1904	7.3888	1	205.0272				21500.0000
	1905	16.9066	1	179.1292				21480.0000
	1906	5.4848	1	211.1582				21446.0000
	1907	6.1839	1	280.2412				21414.0000
	1908	14.4842	1	568.4657				21389.0000
	1909	5.8044	1	270.2681				21375.0000
	1910	6.3434	1	266.0712				21358.0000
	1911	7.3018	1	246.0847				21338.0000
	1912	14.2504	1	191.1682				21303.0000
	1913	10.5297	1	270.2681				21299.0000
	1914	5.4413	1	270.2682				21282.0000
	1915	15.3247	1	186.1198				21268.0000
	1916	7.6510	1	211.1583				21265.0000
	1917	16.9356	1	183.1628				21258.0000
	1918	6.3724	1	215.0952				21212.0000
	1919	8.5532	1	178.1003				21160.0000
	1920	10.7761	1	191.9729				21155.0000
	1921	4.2655	1	211.1584				21146.0000
	1922	12.8934	1	530.3811				21115.0000
	1923	14.1779	4	851.9056				21079.0000
	1924	9.3652	1	322.1407				21023.0000
	1925	7.3308	1	211.1581				21019.0000
	1926	16.7037	1	235.0118				20980.0000
	1927	6.5318	1	211.1583				20905.0000
	1928	16.8776	1	194.1162				20889.0000
	1929	12.8064	1	193.9734				20789.0000
	1930	10.4264	1	270.2680				20706.0000
	1931	9.7149	1	322.1408				20691.0000
	1932	12.8209	1	213.1559				20642.0000
	1933	10.7617	1	229.1686				20622.0000
	1934	17.5591	1	186.1197				20590.0000
	1935	19.9654	1	211.1582				20500.0000
	1936	14.3228	1	261.1740				20494.0000
	1937	11.2122	1	204.0795				20492.0000
	1938	13.7831	1	149.1209				20480.0000
	1939	6.5318	1	178.1002				20403.0000
	1940	16.5153	1	183.1628				20403.0000
	1941	10.3974	1	178.0573				20327.0000
	1942	11.3426	1	193.0748				20269.0000
	1943	5.4848	1	149.9941				20228.0000
	1944	18.0374	1	186.1195				20224.0000
	1945	14.2069	1	505.4719				20216.0000
	1946	12.8934	1	149.0693				20211.0000
	1947	9.4956	1	280.1298				20190.0000
	1948	12.6324	1	161.0696				20187.0000
	1949	7.1278	1	270.2683				20147.0000
	1950	13.3309	1	180.0079				20145.0000
	1951	6.9973	1	211.1582				20135.0000
	1952	8.2487	1	270.2684				20105.0000
	1953	5.4703	1	229.1690				20024.0000
	1954	8.8867	1	229.1688				19995.0000
	1955	13.0978	1	228.2209				19989.0000
	1956	13.7976	1	152.0042				19961.0000
	1957	18.5158	1	225.0027				19951.0000
	1958	6.2129	1	229.1689				19929.0000
	1959	10.3249	1	306.1457				19912.0000
	1960	8.0458	1	178.0572				19760.0000
	1961	9.0316	1	243.1845				19714.0000
	1962	8.1472	1	193.0748				19691.0000
	1963	10.3249	1	211.1583				19636.0000
	1964	13.2293	1	367.4191				19583.0000
	1965	13.8121	1	153.1158				19580.0000
	1966	7.4909	1	261.1378				19560.0000
	1967	5.6449	1	211.1583				19559.0000
	1968	11.1252	1	270.2682				19531.0000
	1969	6.1984	6	1775.5141				19510.0000
	1970	11.3281	2	516.3694				19465.0000
	1971	10.5297	1	268.2470				19463.0000
	1972	6.0818	1	149.9941				19460.0000
	1973	5.2239	2	1546.6675				19412.0000
	1974	18.3998	1	183.1631				19405.0000
	1975	11.5168	1	229.1688				19388.0000
	1976	7.5350	2	307.0596				19340.0000
	1977	6.4304	1	149.9940				19338.0000
	1978	13.8992	1	159.0538				19328.0000
	1979	9.9614	1	211.1582				19322.0000
	1980	15.3537	1	183.1630				19318.0000
	1981	18.9072	1	183.1630				19312.0000
	1982	14.1338	1	272.1608				19309.0000
	1983	19.9944	1	173.9786				19278.0000
	1984	5.7754	1	280.2415				19259.0000
	1985	14.1924	1	525.4258				19208.0000
	1986	8.6837	1	211.1583				19137.0000
	1987	14.4842	1	524.4600				19137.0000
	1988	8.3357	1	211.1581				19127.0000
	1989	8.8142	1	229.1689				19008.0000
	1990	18.1099	1	183.1630				18896.0000
	1991	6.7348	1	191.9729				18875.0000
	1992	9.3217	1	193.0747				18815.0000
	1993	15.8919	1	183.0904				18781.0000
	1994	9.0896	1	211.1581				18764.0000
	1995	7.6800	1	322.1408				18701.0000
	1996	13.1703	2	650.7443				18700.0000
	1997	12.8934	1	191.1682				18684.0000
	1998	8.9447	1	322.1405				18638.0000
	1999	7.8566	9	2123.9299				18631.0000
	2000	12.9079	1	226.0782				18626.0000
	2001	7.7379	1	193.0748				18619.0000
	2002	7.3743	1	207.0880				18589.0000
	2003	10.8341	1	246.0847				18575.0000
	2004	6.5898	1	390.1632				18519.0000
	2005	5.8479	1	229.1688				18477.0000
	2006	11.0081	2	307.0592				18385.0000
	2007	7.7823	2	307.0595				18364.0000
	2008	5.8189	1	167.1319				18321.0000
	2009	12.6324	1	187.0852				18290.0000
	2010	10.7617	1	183.0902				18280.0000
	2011	8.1472	1	191.9730				18201.0000
	2012	10.9646	1	183.1631				18192.0000
	2013	9.0751	1	191.9729				18180.0000
	2014	5.7609	1	189.0645				18169.0000
	2015	5.6159	1	268.2471				18138.0000
	2016	17.7910	1	183.1632				18138.0000
	2017	11.1687	1	211.1582				18053.0000
	2018	9.0606	1	204.0797				18027.0000
	2019	17.0516	1	235.0118				18015.0000
	2020	9.2057	1	229.1685				17918.0000
	2021	10.0338	1	246.0851				17906.0000
	2022	6.4014	1	270.2685				17883.0000
	2023	13.4487	1	173.1210				17869.0000
	2024	6.4304	1	246.0847				17764.0000
	2025	10.7906	2	307.0596				17757.0000
	2026	17.2111	1	225.0024				17726.0000
	2027	6.5898	1	246.0851				17684.0000
	2028	8.0313	1	255.2573				17671.0000
	2029	7.1568	2	307.0595				17617.0000
	2030	5.5283	1	246.0851				17598.0000
	2031	7.7823	1	268.2469				17597.0000
	2032	8.8867	1	189.0644				17582.0000
	2033	6.0963	9	1907.9529				17552.0000
	2034	7.2148	1	191.9731				17508.0000
	2035	16.9211	1	206.9963				17506.0000
	2036	14.3373	1	535.4819				17472.0000
	2037	9.8744	1	282.1449				17457.0000
	2038	19.9654	1	225.0024				17434.0000
	2039	16.4428	1	206.9964				17425.0000
	2040	8.1617	1	191.9730				17366.0000
	2041	7.4033	1	255.2572				17294.0000
	2042	9.7729	1	191.9729				17218.0000
	2043	6.8231	1	298.2520				17207.0000
	2044	8.6692	1	191.9731				17186.0000
	2045	9.0751	1	191.9731				17123.0000
	2046	6.3869	1	255.2575				17087.0000
	2047	9.5826	1	183.1631				17079.0000
	2048	8.2632	1	182.0952				17062.0000
	2049	10.2670	1	193.0747				17017.0000
	2050	11.0953	1	182.0952				16923.0000
	2051	6.9828	1	252.0706				16884.0000
	2052	10.8051	1	211.1582				16831.0000
	2053	13.5792	3	677.8353				16831.0000
	2054	10.0483	5	859.7489				16784.0000
	2055	10.9211	1	268.2469				16784.0000
	2056	5.9639	1	246.0848				16678.0000
	2057	11.1107	1	189.0643				16653.0000
	2058	6.1404	1	298.2518				16631.0000
	2059	13.6380	1	340.2601				16629.0000
	2060	7.0988	1	191.9730				16623.0000
	2061	11.2846	1	243.0864				16619.0000
	2062	9.3072	1	225.1738				16608.0000
	2063	6.4159	1	225.1738				16599.0000
	2064	8.9447	1	246.0850				16517.0000
	2065	9.5101	1	225.1739				16480.0000
	2066	8.8431	1	193.0746				16356.0000
	2067	7.4764	1	246.0848				16307.0000
	2068	8.0603	6	947.5267				16243.0000
	2069	8.6547	1	225.1738				16171.0000
	2070	10.3394	1	189.0645				16153.0000
	2071	10.9646	1	211.1581				16151.0000
	2072	18.8202	1	225.0024				16144.0000
	2073	10.4119	1	246.0850				16142.0000
	2074	9.7149	5	859.7487				16110.0000
	2075	5.3543	1	217.0448				16082.0000
	2076	8.2197	1	225.1739				16014.0000
	2077	11.4151	1	238.1427				16002.0000
	2078	10.9791	1	193.0749				15954.0000
	2079	8.3937	1	183.1633				15949.0000
	2080	6.8376	1	238.1427				15929.0000
	2081	6.0383	1	225.1740				15881.0000
	2082	11.3426	1	193.0747				15863.0000
	2083	14.1338	1	178.1476				15798.0000
	2084	11.1687	1	238.1425				15655.0000
	2085	8.0168	1	189.0644				15549.0000
	2086	6.6043	1	193.0747				15524.0000
	2087	5.6884	1	196.1112				15521.0000
	2088	8.4807	1	211.1583				15442.0000
	2089	14.1630	1	173.1212				15269.0000
	2090	9.4521	1	268.2471				15186.0000
	2091	6.5608	1	255.2572				14939.0000
	2092	6.4304	1	243.0865				14919.0000
	2093	8.9736	1	193.0746				14854.0000
	2094	10.1220	6	947.5269				14720.0000
	2095	11.4443	1	183.9827				14713.0000
	2096	10.5134	1	225.1739				14706.0000
	2097	8.1182	1	268.2471				14666.0000
	2098	5.6449	1	193.0747				14625.0000
	2099	13.0094	1	560.3915				14593.0000
	2100	6.9538	1	189.0643				14568.0000
	2101	8.9157	6	947.5269				14494.0000
	2102	6.4159	1	255.2574				14463.0000
	2103	9.0461	1	196.1110				14390.0000
	2104	10.3829	1	265.0927				14343.0000
	2105	7.3598	1	183.9824				14283.0000
	2106	6.2129	1	225.1740				14259.0000
	2107	7.4619	1	196.1223				14172.0000
	2108	9.6116	1	193.0747				14054.0000
	2109	10.7761	1	205.0959				14014.0000
	2110	13.1703	1	183.1994				13951.0000
	2111	9.3072	1	189.0644				13883.0000
	2112	10.5134	1	196.1108				13867.0000
	2113	14.1193	1	193.9733				13565.0000
	2114	7.5054	1	204.0929				13500.0000
	2115	9.5681	1	246.0851				13413.0000
	2116	11.5602	1	255.2575				13268.0000
	2117	9.5971	5	974.8093				13145.0000
	2118	11.2412	1	246.0852				13134.0000
	2119	14.2214	1	523.5093				13114.0000
	2120	6.9246	1	255.2571				12877.0000
	2121	7.2438	6	947.5271				12836.0000
	2122	7.1858	1	196.1108				12815.0000
	2123	6.7796	1	193.0748				12436.0000
	2124	7.0553	1	243.0866				12349.0000
	2125	6.6913	1	196.1110				12277.0000
	2126	7.0843	1	265.0926				11885.0000
