## Supplementary material for "Rhizobial enzyme reveals pH-driven catalytic switching and ʟ-amino acid incorporation by ʟ,ᴅ-transpeptidases": File S3. Julia Notebook: A2.csv

Metadata	ID	RT (min)	Charge	Obs (Da)	Theo (Da)	Delta (ppm)	Inferred structure	Intensity	Inferred structure (best match)	Intensity (best match)	Total Intensity	Structure	Consolidated Intensity	Abundance (%)	Consolidated RT (min)	Consolidated Theo (Da)	Consolidated Delta (ppm)
file : A2.ftrs	1	4.9767	2;3	1709.7458	1709.7466	-0.4622	g(DeAc)m-AEJ=g(DeAc)m-AEJA (3-3)|2	718995840.0000	g(DeAc)m-AEJ=g(DeAc)m-AEJA (3-3)|2	718995840.0000	719962181.0000	g(DeAc)m-AEJA|1	715559.0000	0.0994	4.2200	899.3971	4.4000
masses_file : Dimeric Substrate.csv	263	4.2160	2;1	899.4010	899.3971	4.3756	g(DeAc)m-AEJA|1	715559.0000	g(DeAc)m-AEJA|1	715559.0000		g(DeAc)m-AEJ=g(DeAc)m-AEJA (3-3)|2	719106235.0000	99.8811	4.9800	1709.7466	-0.5000
rt_window : 0	740	4.6219	2;3	1638.7161	1638.7095	4.0188	g(DeAc)m-AEJ=g(DeAc)m-AEJ (3-3)|2	140387.0000	g(DeAc)m-AEJ=g(DeAc)m-AEJ (3-3)|2	140387.0000		g(DeAc)m-AEJ=g(DeAc)m-AEJ (3-3)|2	140387.0000	0.0195	4.6200	1638.7095	4.0000
modifications : []	1053	7.4352	2;3	1709.7507	1709.7466	2.4110	g(DeAc)m-AEJ=g(DeAc)m-AEJA (3-3)|2	72670.0000	g(DeAc)m-AEJ=g(DeAc)m-AEJA (3-3)|2	72670.0000
ppm : 10	1478	4.6509	3	1709.7531	1709.7466	3.8216	g(DeAc)m-AEJ=g(DeAc)m-AEJA (3-3)|2	37725.0000	g(DeAc)m-AEJ=g(DeAc)m-AEJA (3-3)|2	37725.0000
consolidation_ppm : 10	2	11.7784	1	375.2524				308928608.0000
version : 1.4.0	3	11.8651	1	157.1467				279767520.0000
	4	11.7495	1	504.4038				197022944.0000
	5	11.6191	1	185.2146				181113680.0000
	6	11.7784	1	420.3112				43304216.0000
	7	11.7495	1	397.2353				31163030.0000
	8	1.2971	1	156.1631				29115028.0000
	9	5.0346	2;3	1789.7186				28254460.0000
	10	1.2682	1	254.1484				26699846.0000
	11	4.9767	3	3419.5019				21583546.0000
	12	1.2971	1	284.1591				19901266.0000
	13	5.0346	4;2;3	1747.6992				19826238.0000
	14	11.7639	1	392.2802				18718488.0000
	15	1.0802	1	254.1485				12879134.0000
	16	1.2971	1	250.1344				12762396.0000
	17	1.6157	1	165.1005				12680305.0000
	18	11.7784	1	750.5063				12360709.0000
	19	1.0657	1	908.3265				11803264.0000
	20	11.7061	1	344.2394				10931805.0000
	21	11.8073	1	189.1535				10635446.0000
	22	11.7784	1	496.3274				10237212.0000
	23	1.0657	1	276.1303				10225435.0000
	24	1.5868	1	242.1485				9360014.0000
	25	11.8507	1	270.1815				9144000.0000
	26	4.9767	4	5129.2542				8447572.0000
	27	11.7495	1	474.3583				8304679.0000
	28	11.7206	1	342.2238				7607344.0000
	29	11.7495	1	772.4885				7545986.0000
	30	11.7206	1	326.2288				7517160.0000
	31	2.1385	1	195.1112				7404127.0000
	32	4.0111	1	268.0479				7245385.0000
	33	1.1525	1	751.2753				7035750.0000
	34	1.3260	1	222.1224				6894953.0000
	35	14.5417	1	294.2812				6860957.0000
	36	4.1706	1	198.1738				6650282.0000
	37	1.2971	1	326.1015				6550991.0000
	38	11.7495	1	879.6582				6346944.0000
	39	11.8796	1	255.1843				6262768.0000
	40	12.2416	2;1	394.3566				6214939.0000
	41	11.7784	1	448.3425				5980807.0000
	42	11.7495	1	767.5332				5882800.0000
	43	12.0388	1	254.2363				5841507.0000
	44	11.7928	1	328.2445				5782900.0000
	45	12.0243	1	199.1941				5777946.0000
	46	1.1959	1	906.3293				5710794.0000
	47	0.7451	1	268.0479				5495734.0000
	48	1.3695	1	280.0956				5398102.0000
	49	1.0657	1	594.2240				5237835.0000
	50	11.9519	1	171.1628				5198240.0000
	51	1.8911	1	161.1057				5180162.0000
	52	11.9519	1	203.1316				5155598.0000
	53	1.3695	1	316.0724				5109811.0000
	54	11.7639	1	476.3739				5072164.0000
	55	11.9519	1	234.1626				5034590.0000
	56	1.1525	1	749.2784				5033587.0000
	57	1.1670	2	2757.9564				4872784.0000
	58	4.0111	1	160.0227				4769280.0000
	59	4.9912	1	1710.0860				4675626.0000
	60	0.6726	1	160.0226				4627555.0000
	61	1.0657	1	592.2276				4589653.0000
	62	1.3695	1	205.0271				4576920.0000
	63	14.5128	1	183.9791				4441600.0000
	64	4.9912	2;3	1731.7219				4402270.0000
	65	11.8651	1	208.1834				4366304.0000
	66	12.1402	1	250.0401				4313353.0000
	67	4.9623	1	238.1690				4257493.0000
	68	5.1649	2;3	1831.7291				4078554.0000
	69	11.8651	1	280.2411				4075530.0000
	70	3.9821	1	175.1214				3935023.0000
	71	4.9044	3	3499.4692				3756365.0000
	72	5.0346	2;3	1827.6654				3706539.0000
	73	4.9623	1	1710.4203				3655611.0000
	74	19.9252	1	160.0227				3646647.0000
	75	11.7350	1	241.1687				3565947.0000
	76	11.8362	1	227.1892				3525094.0000
	77	11.8941	1	326.0720				3489470.0000
	78	1.8476	1	191.1528				3480417.0000
	79	1.4709	2	1977.7009				3400462.0000
	80	12.1257	1	238.2415				3352747.0000
	81	11.7206	1	324.2133				3349744.0000
	82	1.1814	1	753.2725				3317403.0000
	83	14.5417	1	151.1367				3295064.0000
	84	2.1240	1	217.0933				3228577.0000
	85	11.7206	1	157.1472				3124476.0000
	86	7.3483	1	160.0227				3075420.0000
	87	11.9519	1	219.1055				3001394.0000
	88	19.9252	1	268.0480				2964657.0000
	89	11.6626	1	217.1485				2937525.0000
	90	1.0657	1	1065.3774				2903294.0000
	91	11.8218	1	278.2254				2812508.0000
	92	1.5143	2	2600.9044				2797206.0000
	93	11.9519	1	197.1787				2779899.0000
	94	11.6191	1	291.1958				2776576.0000
	95	11.7928	1	326.0020				2772187.0000
	96	1.1525	1	1220.4314				2710911.0000
	97	11.7928	1	327.9991				2694252.0000
	98	1.1670	1	1380.9795				2680775.0000
	99	11.7639	1	795.5641				2629285.0000
	100	14.4403	1	168.9708				2554037.0000
	101	14.5417	1	181.9787				2512236.0000
	102	1.6157	1	187.0828				2492724.0000
	103	4.9333	2;3	1766.7753				2490000.0000
	104	11.6191	1	183.1995				2486404.0000
	105	11.7784	1	418.2956				2450453.0000
	106	7.3483	1	268.0479				2444925.0000
	107	4.9912	4	5209.2278				2413691.0000
	108	11.6191	1	358.2190				2295463.0000
	109	1.3840	1	264.1181				2288854.0000
	110	14.5128	1	153.9836				2287549.0000
	111	14.5562	1	296.2783				2263571.0000
	112	11.3727	1	296.2359				2263178.0000
	113	11.8362	1	248.1995				2256714.0000
	114	11.8073	1	294.2204				2236800.0000
	115	1.5578	1	186.1012				2193380.0000
	116	4.3900	1	256.1796				2184582.0000
	117	11.9519	1	228.2209				2169526.0000
	118	5.0056	2	1680.7258				2105142.0000
	119	4.9333	2;3	1779.8091				2096181.0000
	120	11.8941	1	298.1766				2091019.0000
	121	11.8796	1	186.9939				2074334.0000
	122	1.0657	1	246.1199				2061329.0000
	123	14.4983	1	213.9115				2058673.0000
	124	11.5756	1	341.2578				2011109.0000
	125	1.0657	1	224.1379				1979316.0000
	126	12.1692	1	287.2469				1943179.0000
	127	11.7784	1	310.1790				1933374.0000
	128	1.1525	2	2915.0067				1918235.0000
	129	1.3840	1	297.0748				1913222.0000
	130	12.2561	1	186.9938				1894945.0000
	131	11.6046	1	201.2101				1868232.0000
	132	4.9189	2;3;4	3438.1790				1858513.0000
	133	2.9803	1	247.1041				1850844.0000
	134	5.8046	1	156.0768				1849977.0000
	135	5.1359	2;1	900.3836				1848948.0000
	136	5.0924	2	1548.6821				1827413.0000
	137	11.8651	1	168.1633				1821944.0000
	138	1.3260	1	1380.8117				1818895.0000
	139	11.6191	1	340.2082				1805408.0000
	140	12.2561	1	186.9938				1753825.0000
	141	1.1381	2	1661.6003				1746999.0000
	142	4.8174	1	157.1471				1746311.0000
	143	1.3840	2	2607.9027				1731489.0000
	144	14.5128	1	266.2500				1728734.0000
	145	2.9803	1	225.1221				1719758.0000
	146	11.6481	1	228.1345				1697019.0000
	147	14.5851	1	155.1681				1657054.0000
	148	1.3840	1	318.0696				1597811.0000
	149	11.6916	1	225.1737				1553146.0000
	150	11.6771	1	206.1526				1531130.0000
	151	11.8073	1	170.1424				1508342.0000
	152	4.8174	1	170.1788				1505084.0000
	153	1.8476	1	213.1349				1482261.0000
	154	12.0099	1	168.9706				1482170.0000
	155	12.8074	1	303.2935				1478917.0000
	156	1.4129	2	1980.7004				1477083.0000
	157	4.9333	3	1586.6301				1467038.0000
	158	12.8074	1	390.2783				1461152.0000
	159	11.8362	1	224.1896				1450477.0000
	160	11.6336	1	356.2034				1443437.0000
	161	1.7462	1	159.0538				1416943.0000
	162	11.7206	1	278.2255				1408808.0000
	163	14.9763	1	208.0535				1364936.0000
	164	14.4983	1	238.9606				1357714.0000
	165	11.4452	1	213.2101				1354238.0000
	166	1.3840	1	184.1947				1351665.0000
	167	11.9809	1	181.0027				1341230.0000
	168	6.1835	1	260.1247				1329404.0000
	169	11.9954	1	269.2001				1316429.0000
	170	14.5417	1	166.0063				1292159.0000
	171	11.8507	1	205.1838				1290873.0000
	172	2.8063	1	184.1583				1288510.0000
	173	12.4300	1	354.2759				1286778.0000
	174	11.5901	1	338.1926				1286190.0000
	175	1.5578	1	294.1438				1278147.0000
	176	14.8169	1	186.9940				1275090.0000
	177	1.1814	1	224.1381				1270595.0000
	178	11.7061	1	292.2048				1264311.0000
	179	0.0069	1	159.0538				1237427.0000
	180	5.1649	2;3	1548.6833				1220183.0000
	181	11.8796	1	168.9707				1214237.0000
	182	1.2971	1	276.1306				1208673.0000
	183	16.5877	1	159.0537				1204446.0000
	184	11.6191	1	308.2475				1203504.0000
	185	1.0657	1	437.1736				1192101.0000
	186	12.1402	1	325.1488				1183335.0000
	187	1.0368	1	208.0536				1177891.0000
	188	5.1504	1	216.0982				1177317.0000
	189	1.0802	1	272.1167				1172544.0000
	190	0.7451	1	222.0425				1169538.0000
	191	5.1649	2;3;4	1869.6769				1168717.0000
	192	1.0657	1	910.3241				1161079.0000
	193	1.3695	1	208.1431				1152467.0000
	194	14.5851	1	173.9469				1147075.0000
	195	6.7679	1	252.1846				1139185.0000
	196	12.1981	1	170.1425				1137381.0000
	197	11.5901	1	181.1837				1137259.0000
	198	14.4838	2;1	480.3952				1084192.0000
	199	11.6191	1	382.2167				1081435.0000
	200	1.2971	1	193.0959				1071131.0000
	201	14.4983	1	150.0288				1067443.0000
	202	2.1675	1	202.0016				1065126.0000
	203	1.2248	1	172.0855				1060871.0000
	204	11.8796	5	859.7482				1049248.0000
	205	11.9230	1	164.1208				1042332.0000
	206	7.8991	1	304.1510				1038575.0000
	207	11.9954	1	204.0794				1035784.0000
	208	12.1402	1	282.2568				1031663.0000
	209	1.6157	1	185.0672				1028883.0000
	210	11.6626	1	289.1899				1016404.0000
	211	11.6481	2	480.3945				1009400.0000
	212	11.9519	1	217.1474				1000870.0000
	213	1.3840	1	173.0695				989614.0000
	214	1.3840	1	189.0495				986466.0000
	215	14.4838	1	303.8893				979156.0000
	216	11.8507	1	293.2575				965502.0000
	217	13.5070	1	393.3408				957765.0000
	218	12.1112	1	296.2360				951647.0000
	219	0.2668	1	157.1472				951102.0000
	220	13.2133	1	168.9706				944634.0000
	221	14.6430	1	164.9764				936204.0000
	222	12.6045	1	229.2412				922007.0000
	223	11.6916	1	350.2082				917781.0000
	224	1.7462	1	149.0694				913352.0000
	225	11.3002	1	252.2094				910761.0000
	226	11.6626	1	322.2631				893337.0000
	227	0.8610	1	171.0515				875734.0000
	228	19.9252	1	149.0694				847758.0000
	229	1.0657	1	1063.3799				845594.0000
	230	7.1018	1	159.0537				840502.0000
	231	1.0802	1	1071.3710				827421.0000
	232	11.4741	1	331.3249				822993.0000
	233	11.9519	1	382.1982				820799.0000
	234	11.6336	1	360.2345				814685.0000
	235	3.2575	1	171.0515				806809.0000
	236	0.2668	1	171.0515				803919.0000
	237	11.6046	1	398.2114				798158.0000
	238	4.3175	1	260.0705				796585.0000
	239	1.2971	1	306.1414				795653.0000
	240	19.9252	1	222.0426				786850.0000
	241	10.7314	1	149.0693				781646.0000
	242	11.9954	1	233.0849				778222.0000
	243	2.9948	1	205.0271				775505.0000
	244	11.8651	1	267.2206				774450.0000
	245	5.1359	2;3	1406.6083				772394.0000
	246	3.8372	1	171.0516				769551.0000
	247	10.7314	1	165.0796				763687.0000
	248	0.5856	1	206.0649				756812.0000
	249	3.9821	1	172.0719				752132.0000
	250	11.7928	1	225.1162				751888.0000
	251	11.3437	1	198.1739				749320.0000
	252	12.3576	1	254.2367				748033.0000
	253	3.4749	1	206.0649				742424.0000
	254	0.3247	1	214.0633				740898.0000
	255	11.4162	1	210.1629				739165.0000
	256	12.3576	1	199.1944				738593.0000
	257	14.8604	1	165.0797				734342.0000
	258	11.4307	1	268.2047				731904.0000
	259	11.6046	1	384.2323				731680.0000
	260	11.6916	1	373.2378				731026.0000
	261	0.0069	1	165.0796				729761.0000
	262	11.6191	1	414.2067				722930.0000
	264	0.0069	1	149.0693				708805.0000
	265	14.6865	1	153.0110				705542.0000
	266	19.7656	1	171.0515				703520.0000
	267	12.5175	1	791.6005				695549.0000
	268	3.1850	1	214.0634				695471.0000
	269	12.2706	1	197.1787				693054.0000
	270	11.9085	1	212.2261				689511.0000
	271	14.4983	1	205.0275				688394.0000
	272	12.2416	1	523.5089				677722.0000
	273	8.6842	1	208.0535				674501.0000
	274	2.8063	1	171.0516				672559.0000
	275	18.6769	1	171.0515				669542.0000
	276	19.4323	1	171.0515				658985.0000
	277	12.1402	1	536.5294				657153.0000
	278	1.3840	1	303.0628				655137.0000
	279	11.9230	1	332.1971				650734.0000
	280	19.9252	1	258.0194				647908.0000
	281	5.0056	3	1785.6480				643550.0000
	282	18.0248	1	171.0515				641518.0000
	283	0.7016	1	258.0192				640640.0000
	284	12.1257	1	183.1630				638618.0000
	285	14.5128	1	191.9730				627824.0000
	286	1.4564	1	177.1009				627458.0000
	287	12.4300	1	398.3022				624919.0000
	288	10.1951	1	392.2038				623627.0000
	289	4.3465	2;3	1271.5671				612900.0000
	290	11.8507	1	396.1959				611612.0000
	291	15.0343	1	237.0070				604727.0000
	292	1.3695	1	216.1119				602416.0000
	293	11.6626	1	576.5132				592108.0000
	294	16.1964	1	214.0633				590860.0000
	295	11.6191	1	234.2104				589279.0000
	296	11.8218	1	213.1557				585298.0000
	297	3.8372	1	205.0273				584141.0000
	298	11.2713	1	436.2301				579528.0000
	299	11.5901	1	354.1878				578149.0000
	300	2.9078	1	258.0194				577478.0000
	301	7.0149	1	258.0193				576681.0000
	302	5.0056	3	1695.7732				574838.0000
	303	13.1698	1	186.9939				573684.0000
	304	7.2613	1	222.0425				572905.0000
	305	12.3576	1	281.2153				570857.0000
	306	7.1308	1	214.0633				566622.0000
	307	4.2740	1	277.1148				564891.0000
	308	12.1402	1	564.5606				562558.0000
	309	11.6626	1	155.1316				562092.0000
	310	1.0657	1	435.1765				555857.0000
	311	12.3576	1	347.3201				549310.0000
	312	2.7339	1	155.1316				545831.0000
	313	11.7061	1	275.1531				544506.0000
	314	5.0490	2	1628.6488				539789.0000
	315	4.8754	2;3	1812.8184				536042.0000
	316	5.0635	2	1400.6073				534918.0000
	317	11.9085	1	276.1945				528108.0000
	318	12.0533	1	266.1891				519235.0000
	319	11.5032	1	330.2033				518535.0000
	320	14.5417	1	306.2815				518280.0000
	321	12.1402	1	206.1677				512290.0000
	322	13.3022	1	186.9939				509954.0000
	323	11.4452	1	274.1942				508466.0000
	324	11.9085	1	251.1166				506662.0000
	325	14.3370	1	188.9945				505763.0000
	326	18.2422	1	191.9729				498138.0000
	327	14.8749	1	190.9652				493433.0000
	328	5.0201	2;3;4	1870.8224				493215.0000
	329	7.3483	1	171.0514				492387.0000
	330	11.6626	1	372.1982				491005.0000
	331	11.8651	1	332.2476				490712.0000
	332	12.0533	1	252.1733				485130.0000
	333	14.4983	1	268.2473				479198.0000
	334	11.6626	1	250.1578				477532.0000
	335	5.3679	1	270.1956				476917.0000
	336	5.1504	2	938.3313				475765.0000
	337	4.0546	1	322.0226				472467.0000
	338	11.6626	1	374.2139				460648.0000
	339	11.9954	1	264.1735				458578.0000
	340	12.0968	1	779.6294				458208.0000
	341	11.6191	1	364.1873				455753.0000
	342	4.8174	1	163.1134				452207.0000
	343	1.4419	1	157.0745				448824.0000
	344	11.4307	1	366.2035				447642.0000
	345	1.3984	1	266.1068				447047.0000
	346	14.5128	1	156.9819				445936.0000
	347	1.0657	1	176.1167				441928.0000
	348	4.3030	1	194.0112				437790.0000
	349	1.1236	1	194.1276				437311.0000
	350	12.1837	1	211.0464				436114.0000
	351	11.6771	1	524.4601				435830.0000
	352	11.6046	1	322.1977				434105.0000
	353	5.0779	1	194.1163				431032.0000
	354	4.0546	1	414.0703				428828.0000
	355	9.8014	1	250.2054				426813.0000
	356	1.3840	1	191.0801				424314.0000
	357	14.4548	1	171.0216				421595.0000
	358	2.4295	1	194.0111				420104.0000
	359	1.8766	1	229.0935				420025.0000
	360	12.3141	1	340.2601				417923.0000
	361	19.9252	1	206.0650				417329.0000
	362	4.4045	2;3;4	1667.7418				416876.0000
	363	12.1402	1	570.4808				416835.0000
	364	11.8651	1	717.5332				410702.0000
	365	4.8174	1	244.0892				409873.0000
	366	1.4853	1	171.0516				403215.0000
	367	11.7495	1	400.2273				402075.0000
	368	1.3405	1	296.1594				399871.0000
	369	12.4885	1	442.3284				398901.0000
	370	4.9333	1	222.0426				396716.0000
	371	12.0968	1	352.2237				393758.0000
	372	11.6046	1	412.1910				392604.0000
	373	4.8174	1	173.0696				392112.0000
	374	1.2971	1	194.0111				391159.0000
	375	14.4983	1	160.9631				389004.0000
	376	14.3950	1	168.9834				386524.0000
	377	5.0490	2;3	1808.7821				382978.0000
	378	4.9912	2	2276.8300				381377.0000
	379	1.8766	1	221.1080				380541.0000
	380	11.5611	1	503.3328				380174.0000
	381	12.3576	1	218.1679				378777.0000
	382	1.3840	1	153.0796				378150.0000
	383	1.3116	1	912.3204				377409.0000
	384	7.3337	1	206.0649				376377.0000
	385	12.1402	1	312.2287				375686.0000
	386	1.2393	1	446.0309				374610.0000
	387	4.2595	1	359.2437				373446.0000
	388	14.3660	1	186.9938				372524.0000
	389	7.5657	1	203.0332				371139.0000
	390	0.3827	1	194.0111				369787.0000
	391	1.8766	1	336.1718				369660.0000
	392	12.0533	1	320.2338				369082.0000
	393	11.4741	1	312.2310				368062.0000
	394	10.1951	1	415.2797				367958.0000
	395	4.9623	2;3	1725.7472				365735.0000
	396	1.5143	1	287.0460				365255.0000
	397	0.6726	1	163.1134				363800.0000
	398	11.6771	1	305.2113				363414.0000
	399	11.2713	1	459.3061				362087.0000
	400	12.1402	1	393.3406				359425.0000
	401	14.2064	1	693.7133				356683.0000
	402	1.0802	1	755.2699				356510.0000
	403	12.5175	1	286.2089				356385.0000
	404	4.4190	1	203.0333				352074.0000
	405	12.0099	1	584.4963				350839.0000
	406	8.8591	1	214.0633				350032.0000
	407	13.6085	1	186.9939				347327.0000
	408	14.5128	1	155.0440				346514.0000
	409	11.5901	2	822.5983				346270.0000
	410	11.6046	1	376.2300				346004.0000
	411	12.1402	1	367.3826				344754.0000
	412	12.0678	1	243.0184				340290.0000
	413	8.9171	1	348.1774				337153.0000
	414	5.0201	2	1911.6937				333803.0000
	415	12.0533	1	191.9728				330849.0000
	416	7.1308	1	163.1134				330360.0000
	417	1.0657	1	1222.4297				329343.0000
	418	11.5756	1	306.1454				329231.0000
	419	11.2133	1	153.0109				328970.0000
	420	19.2439	1	163.1135				328508.0000
	421	5.2809	1	798.3527				325419.0000
	422	14.4983	1	162.9842				324207.0000
	423	12.1257	1	362.2140				323624.0000
	424	0.0620	1	194.0111				323411.0000
	425	8.8446	1	297.1563				322868.0000
	426	1.2104	1	300.0948				322427.0000
	427	12.8074	1	260.1244				321948.0000
	428	12.5175	1	337.3358				318412.0000
	429	1.3840	1	472.1232				318247.0000
	430	12.3576	1	262.1513				315969.0000
	431	4.9767	2;3	1785.6447				314630.0000
	432	2.2991	1	243.0900				311504.0000
	433	11.6771	1	149.0693				305659.0000
	434	5.1504	2	1046.4326				304719.0000
	435	14.2064	1	665.6820				303523.0000
	436	11.5176	1	337.3356				302547.0000
	437	11.8796	1	502.3901				300703.0000
	438	0.8755	1	252.0706				297766.0000
	439	14.3660	1	321.3003				297052.0000
	440	2.0805	1	305.0610				296638.0000
	441	11.5756	1	300.1767				295864.0000
	442	11.8651	1	301.2263				294635.0000
	443	11.9809	1	179.0742				294571.0000
	444	7.8991	1	327.2272				293721.0000
	445	9.3086	1	203.1529				292503.0000
	446	7.3047	1	237.0071				289503.0000
	447	3.8227	1	252.0707				288076.0000
	448	12.0099	1	448.1495				283821.0000
	449	3.8517	1	191.9731				281198.0000
	450	9.0041	1	240.2211				280107.0000
	451	12.3141	1	384.2864				279248.0000
	452	5.2809	2	914.4007				278873.0000
	453	12.5175	1	486.3547				277854.0000
	454	4.7235	2;3	1844.7253				276889.0000
	455	1.0657	1	249.1382				276097.0000
	456	14.4548	1	215.9445				275685.0000
	457	6.1835	1	283.2008				272955.0000
	458	14.4838	1	264.2345				270892.0000
	459	11.6626	1	282.1839				270889.0000
	460	1.8911	1	207.1116				268835.0000
	461	4.1706	1	220.1561				266878.0000
	462	11.6191	1	314.1929				266467.0000
	463	11.7495	2	710.4972				266236.0000
	464	9.1491	1	244.0891				265306.0000
	465	4.8174	1	390.2787				264571.0000
	466	14.9328	1	275.9261				264537.0000
	467	14.6285	1	199.9660				263902.0000
	468	19.8817	1	194.0111				261392.0000
	469	4.8174	1	226.0786				261308.0000
	470	14.4983	1	197.9339				259960.0000
	471	4.1851	2	1071.4853				259909.0000
	472	12.1402	1	283.2884				259345.0000
	473	14.6720	1	172.0857				259268.0000
	474	4.9333	2	1769.6761				259210.0000
	475	5.1794	1	156.0769				258861.0000
	476	0.1490	1	170.1426				257837.0000
	477	1.2682	1	436.0022				257393.0000
	478	5.1939	1	227.1531				257337.0000
	479	12.1402	1	753.6141				256941.0000
	480	3.5764	1	191.9730				255764.0000
	481	11.7350	1	361.2482				255177.0000
	482	12.5755	1	384.2866				254350.0000
	483	12.3141	1	556.4651				252008.0000
	484	12.6915	1	329.1091				251956.0000
	485	7.4062	1	322.0225				251741.0000
	486	1.0947	1	236.0453				251667.0000
	487	1.0947	1	179.9935				251117.0000
	488	12.1402	1	592.5923				251032.0000
	489	5.1359	2	1272.5495				250456.0000
	490	0.2668	1	244.0891				250299.0000
	491	4.9189	3	1934.7381				249518.0000
	492	4.7380	2;3	1881.8384				247523.0000
	493	9.1346	1	226.0784				246217.0000
	494	2.7339	1	191.9729				245845.0000
	495	12.0243	1	462.1653				245795.0000
	496	11.6191	1	182.1316				244791.0000
	497	12.0823	1	322.1490				243511.0000
	498	2.9658	1	191.9730				242962.0000
	499	1.5143	1	215.0803				242922.0000
	500	2.4585	1	199.0829				241689.0000
	501	4.2015	1	656.2776				241580.0000
	502	4.9333	3;4	3476.1262				241375.0000
	503	2.4295	1	191.9730				241142.0000
	504	6.1690	1	238.1427				240982.0000
	505	4.2740	1	255.1329				240824.0000
	506	12.4451	1	149.1210				240821.0000
	507	5.7466	2;1	1021.4481				239869.0000
	508	9.2796	1	162.0116				239573.0000
	509	4.8174	1	258.1227				238507.0000
	510	8.9606	1	162.0116				237821.0000
	511	1.3984	1	198.2105				237609.0000
	512	14.5128	1	193.9735				236823.0000
	513	11.9954	1	231.1632				235662.0000
	514	4.9478	1	237.0072				234954.0000
	515	1.7462	1	244.0891				233213.0000
	516	17.8216	1	237.0071				232798.0000
	517	19.0989	1	194.0112				231841.0000
	518	4.9478	2;3;4	1870.8207				231513.0000
	519	11.5756	1	406.1982				231484.0000
	520	0.7306	1	179.9934				231000.0000
	521	13.9870	1	171.9497				229722.0000
	522	15.1647	1	244.0891				229074.0000
	523	0.0331	1	252.0705				229050.0000
	524	5.2374	2	1423.5545				228858.0000
	525	12.1402	1	201.2100				228204.0000
	526	19.7077	1	194.0112				226058.0000
	527	11.6481	1	173.9467				225548.0000
	528	1.6302	1	292.1454				225507.0000
	529	14.5417	1	292.2658				225496.0000
	530	12.5175	1	525.4255				225281.0000
	531	5.1649	2;3	1853.7091				224845.0000
	532	12.8074	1	558.5112				224835.0000
	533	11.0521	1	222.0426				224291.0000
	534	14.4838	1	321.3004				224166.0000
	535	12.1257	1	163.1134				223464.0000
	536	12.4010	1	428.3128				223310.0000
	537	12.1692	1	368.2551				223215.0000
	538	1.4853	1	200.0808				222432.0000
	539	1.3840	1	227.9942				221926.0000
	540	2.1240	1	243.0899				221710.0000
	541	12.5175	1	481.3993				221680.0000
	542	11.9085	2	441.2015				220704.0000
	543	14.8749	1	228.0600				219806.0000
	544	14.6720	1	222.9822				219692.0000
	545	12.5755	1	428.3126				219684.0000
	546	11.9085	1	364.1299				217569.0000
	547	11.5901	1	547.3577				217339.0000
	548	18.3436	1	237.0071				217272.0000
	549	18.4306	1	194.0112				216659.0000
	550	15.9779	1	175.0852				216144.0000
	551	5.2809	2	1343.5877				215951.0000
	552	18.9234	1	194.0112				214306.0000
	553	7.3773	1	194.0111				214154.0000
	554	12.3576	1	268.2887				214111.0000
	555	5.1504	2	1817.7123				213424.0000
	556	11.6771	1	172.1582				213067.0000
	557	0.1635	1	226.0786				212807.0000
	558	7.4062	1	414.0703				212138.0000
	559	5.7756	1	213.1011				211189.0000
	560	11.5466	1	175.0851				211085.0000
	561	12.0388	1	177.0618				210816.0000
	562	15.9779	1	173.0695				209557.0000
	563	12.1981	1	195.1630				209074.0000
	564	8.8881	1	371.2534				208992.0000
	565	11.8218	1	166.1477				208464.0000
	566	6.6664	1	153.0109				208135.0000
	567	5.1649	2;3	1907.6277				207712.0000
	568	4.8174	1	278.1530				207400.0000
	569	11.7495	1	248.1423				205968.0000
	570	11.5466	1	416.2221				205333.0000
	571	11.7928	1	355.2735				204723.0000
	572	5.7321	2	961.4162				204544.0000
	573	4.3465	2	1110.4967				201250.0000
	574	6.8838	1	236.0453				200504.0000
	575	1.0657	1	216.1095				200491.0000
	576	13.5940	1	337.3360				199972.0000
	577	0.0069	1	172.0855				199813.0000
	578	4.8174	1	201.1375				198917.0000
	579	1.2971	1	330.1473				198248.0000
	580	11.6336	1	151.1368				198126.0000
	581	12.2416	1	493.4620				197629.0000
	582	2.6759	1	244.0892				196823.0000
	583	1.8621	1	162.0204				196173.0000
	584	12.8074	1	586.5427				195749.0000
	585	4.6219	1	155.0440				195480.0000
	586	0.7016	1	260.0163				195414.0000
	587	12.5175	1	569.4519				194909.0000
	588	12.4596	1	198.1740				194562.0000
	589	11.8796	1	180.1521				194063.0000
	590	12.8074	1	278.1527				193421.0000
	591	19.2004	1	260.0163				193376.0000
	592	10.1951	1	214.0633				192674.0000
	593	11.7350	1	286.1615				192385.0000
	594	2.4005	1	244.0891				191733.0000
	595	1.0657	1	1226.4242				191495.0000
	596	12.2706	5	794.8121				190127.0000
	597	10.1063	1	227.1530				189391.0000
	598	12.3141	1	542.4494				189332.0000
	599	12.4300	1	376.3202				188925.0000
	600	1.1092	1	199.9673				188638.0000
	601	11.7350	1	236.2149				188239.0000
	602	11.8796	1	178.1364				187101.0000
	603	4.8174	1	418.3100				186893.0000
	604	12.7929	5	794.8122				186442.0000
	605	15.5431	1	226.0785				186256.0000
	606	0.0069	1	173.0695				185717.0000
	607	12.4596	1	332.2938				184119.0000
	608	5.1939	2	1099.5187				183642.0000
	609	18.8654	1	236.0454				183481.0000
	610	11.1680	1	222.0425				182529.0000
	611	12.2416	1	424.2815				181282.0000
	612	12.4300	1	393.3407				181204.0000
	613	0.5421	1	228.0122				180759.0000
	614	11.8796	1	243.1995				179859.0000
	615	15.6881	1	222.0426				179773.0000
	616	7.7976	1	214.0635				179503.0000
	617	11.8941	1	259.1944				179490.0000
	618	3.9242	1	276.1737				179413.0000
	619	15.4997	1	282.2570				178524.0000
	620	14.8458	1	177.0390				178348.0000
	621	12.5320	1	373.0989				178101.0000
	622	12.0968	1	542.4494				177579.0000
	623	4.8174	1	282.2570				176761.0000
	624	12.4300	1	421.3783				176447.0000
	625	0.9770	1	260.0164				176155.0000
	626	1.8042	1	191.9730				175550.0000
	627	16.7181	1	260.0163				175054.0000
	628	12.5175	1	627.1893				174580.0000
	629	11.2567	1	414.2483				174478.0000
	630	4.2595	1	173.0696				174423.0000
	631	12.1402	2	876.6230				174277.0000
	632	4.6509	2;3;4	2074.8881				174173.0000
	633	6.9424	1	173.0695				173176.0000
	634	14.5128	2;1	876.6240				172373.0000
	635	11.3872	1	214.0634				172319.0000
	636	3.8082	1	236.0454				172312.0000
	637	3.6488	1	236.0455				172249.0000
	638	2.7919	1	260.0163				171927.0000
	639	5.2374	1	260.0584				171459.0000
	640	1.0657	1	201.9641				171387.0000
	641	7.2468	1	228.0123				170859.0000
	642	4.3755	1	205.0272				170325.0000
	643	14.1610	1	201.2101				170102.0000
	644	1.2538	1	437.9992				169776.0000
	645	11.9519	1	232.1043				169114.0000
	646	1.8476	1	151.0500				169009.0000
	647	1.4853	1	456.1975				168890.0000
	648	9.7144	1	214.0633				168479.0000
	649	5.7176	1	234.1014				168256.0000
	650	3.3010	1	260.0163				168144.0000
	651	12.2416	1	223.0497				168024.0000
	652	11.7495	1	184.1083				167549.0000
	653	4.8174	1	215.0804				167245.0000
	654	7.0584	1	194.0112				166954.0000
	655	16.0214	1	260.0163				166861.0000
	656	14.8749	1	215.0804				166323.0000
	657	0.2668	1	175.0852				166030.0000
	658	12.8074	1	304.1508				165457.0000
	659	17.1686	1	260.0164				164675.0000
	660	4.3030	1	184.0418				164202.0000
	661	14.5706	1	308.2785				163730.0000
	662	14.6720	6;5;4	2557.5325				163695.0000
	663	17.0237	1	294.2814				163537.0000
	664	12.2271	1	188.9943				163142.0000
	665	1.4709	1	237.0802				162554.0000
	666	12.8074	1	305.1848				162523.0000
	667	4.8899	2	1831.7291				162461.0000
	668	12.3141	1	284.2836				162387.0000
	669	18.0248	1	260.0163				162272.0000
	670	11.5466	1	272.1453				162108.0000
	671	5.0779	2	2256.8046				162060.0000
	672	6.4748	1	224.1035				161844.0000
	673	12.1981	1	216.0981				161523.0000
	674	15.6012	1	294.2813				161251.0000
	675	0.9770	1	213.0670				160490.0000
	676	12.1257	1	218.1678				160418.0000
	677	11.7495	1	390.2102				159903.0000
	678	1.9645	1	190.0162				159827.0000
	679	12.5175	1	530.3808				159617.0000
	680	10.6155	1	214.0634				159044.0000
	681	1.2971	1	209.0908				158157.0000
	682	10.0773	1	384.3117				158038.0000
	683	15.6012	1	260.0164				157976.0000
	684	19.8091	1	236.0454				157951.0000
	685	15.8330	1	236.0453				157917.0000
	686	12.6045	1	472.3388				157005.0000
	687	6.8838	1	260.0164				156851.0000
	688	4.9912	3;4	1884.8026				156772.0000
	689	19.9832	1	179.9934				155947.0000
	690	3.1850	1	236.0454				155130.0000
	691	11.9954	1	220.1471				155104.0000
	692	7.5657	1	162.0205				154805.0000
	693	9.4825	1	264.1848				154395.0000
	694	10.2386	1	214.0634				153833.0000
	695	2.1385	1	260.0164				153314.0000
	696	11.9954	1	242.1680				152874.0000
	697	3.9676	1	260.0166				152864.0000
	698	12.0823	1	191.0775				152815.0000
	699	14.8749	1	157.9548				152725.0000
	700	10.1951	1	370.2217				152550.0000
	701	4.9767	3	1796.7881				152474.0000
	702	2.2544	1	224.2263				152316.0000
	703	4.9189	2;3;4	1952.8747				151976.0000
	704	5.8191	1	189.1374				151765.0000
	705	4.9623	2;3	2276.8283				151565.0000
	706	11.0521	1	214.0634				151367.0000
	707	5.7611	1	187.0641				150362.0000
	708	5.3824	1	161.0695				150259.0000
	709	7.8991	1	282.1690				150223.0000
	710	12.5175	1	574.4073				150190.0000
	711	6.8548	1	260.0164				150084.0000
	712	6.0511	1	322.0228				149470.0000
	713	16.1228	1	294.2812				148282.0000
	714	18.9234	1	294.2813				148032.0000
	715	2.3570	1	181.0747				147962.0000
	716	4.8174	1	154.0749				147688.0000
	717	16.3558	1	241.0596				147145.0000
	718	18.3291	1	294.2813				147051.0000
	719	6.3879	2;3	1831.8021				146931.0000
	720	1.8042	1	179.1165				146930.0000
	721	1.5433	1	260.1382				146383.0000
	722	0.7740	1	185.2152				146344.0000
	723	12.0968	1	203.1318				146334.0000
	724	1.3695	1	251.0691				145714.0000
	725	19.5772	1	241.0595				145662.0000
	726	5.5582	1	194.0113				145553.0000
	727	5.3099	1	275.1744				145506.0000
	728	18.4451	1	260.0164				145116.0000
	729	11.8218	1	193.1473				144631.0000
	730	0.7306	1	282.2569				144625.0000
	731	11.8941	1	188.1208				144605.0000
	732	1.3984	1	298.1752				143960.0000
	733	12.9814	1	542.4499				143652.0000
	734	4.9333	3;4	2081.9162				142731.0000
	735	1.3405	1	286.1130				142003.0000
	736	4.0401	1	306.0450				141205.0000
	737	19.9252	1	294.2815				141126.0000
	738	6.6664	1	194.0112				141114.0000
	739	14.2064	1	721.7446				141090.0000
	741	8.3942	1	215.0802				140026.0000
	742	1.2682	1	294.2811				139776.0000
	743	11.4886	1	215.0802				139766.0000
	744	2.8788	1	272.0410				139401.0000
	745	8.9896	1	194.0112				139317.0000
	746	16.8196	1	294.2814				139290.0000
	747	8.1623	1	260.1247				139159.0000
	748	6.9714	1	260.0163				139039.0000
	749	17.9665	1	294.2813				139001.0000
	750	7.7976	1	215.0802				138952.0000
	751	18.5610	1	179.9934				138646.0000
	752	8.7866	1	275.1742				138636.0000
	753	5.6452	1	260.0165				138044.0000
	754	1.4999	1	230.1276				137974.0000
	755	19.0103	1	179.9934				137868.0000
	756	10.7169	1	215.0802				137662.0000
	757	19.7077	1	252.0705				137598.0000
	758	15.1357	1	260.0164				136744.0000
	759	3.6488	1	213.0672				136710.0000
	760	5.0201	2;3	1769.6722				136675.0000
	761	19.3453	1	294.2813				136564.0000
	762	19.1424	1	241.0596				136438.0000
	763	14.2064	1	598.5125				136254.0000
	764	17.5897	1	241.0597				136145.0000
	765	11.9954	1	196.1108				136080.0000
	766	5.5727	1	205.0273				135830.0000
	767	10.4125	1	215.0803				135799.0000
	768	12.2416	1	326.2444				135569.0000
	769	1.4274	1	317.1600				135536.0000
	770	12.8074	1	216.0981				135229.0000
	771	17.7491	1	179.9935				134939.0000
	772	8.8591	1	260.0162				134765.0000
	773	1.2538	1	258.1225				134583.0000
	774	0.8755	1	322.0226				134501.0000
	775	1.2104	1	268.1645				133524.0000
	776	12.4885	1	437.3730				132534.0000
	777	14.2064	1	536.5296				132259.0000
	778	0.2233	1	390.2786				132099.0000
	779	14.8749	1	161.0695				132043.0000
	780	11.2567	1	431.2747				131494.0000
	781	1.4709	1	190.1326				131376.0000
	782	16.4138	1	241.0596				131253.0000
	783	17.4592	1	213.0671				131243.0000
	784	11.6771	1	298.1611				131203.0000
	785	19.9687	1	241.0596				131059.0000
	786	6.2718	1	260.0166				131034.0000
	787	5.4838	1	850.3476				130598.0000
	788	19.3743	1	179.9934				130261.0000
	789	5.2519	1	198.1742				129210.0000
	790	11.3872	1	236.0454				129048.0000
	791	5.2519	1	205.0273				129025.0000
	792	6.5782	1	194.0112				129006.0000
	793	9.4970	1	194.0111				128980.0000
	794	12.0533	1	154.1000				128162.0000
	795	2.5744	1	225.0988				127905.0000
	796	9.4825	1	215.0804				127323.0000
	797	1.7897	1	319.1758				127126.0000
	798	17.3868	1	179.9934				126834.0000
	799	4.9333	1	212.1899				126524.0000
	800	14.7010	1	390.2788				126063.0000
	801	10.6155	1	260.0163				126043.0000
	802	12.1257	1	298.2517				125262.0000
	803	11.1100	1	241.0596				125101.0000
	804	1.2248	1	320.0654				125071.0000
	805	16.5587	1	213.0670				124908.0000
	806	11.5032	1	161.0695				124781.0000
	807	12.1981	1	159.0537				124595.0000
	808	4.1271	1	238.2186				124324.0000
	809	12.4451	1	329.2580				124221.0000
	810	2.6759	1	282.2569				123844.0000
	811	6.1254	1	194.0112				123413.0000
	812	12.3866	1	199.9659				123248.0000
	813	14.7299	1	258.1227				123209.0000
	814	4.9189	4	1778.7750				122867.0000
	815	4.9189	1	260.0164				122816.0000
	816	7.2758	1	252.0705				122690.0000
	817	5.3679	2	1007.3991				122674.0000
	818	12.1402	1	244.0888				122537.0000
	819	7.6381	2	1018.4377				122488.0000
	820	11.5466	1	258.1226				122314.0000
	821	14.6865	6;5;4	2495.4200				121445.0000
	822	19.2004	1	294.2815				121395.0000
	823	12.8074	2	876.6225				121059.0000
	824	9.4970	1	236.0454				120706.0000
	825	19.7367	1	276.1737				120656.0000
	826	16.8341	1	179.9934				120311.0000
	827	12.0388	1	256.1835				120197.0000
	828	12.0243	1	192.1521				119516.0000
	829	16.0794	1	213.0670				119508.0000
	830	12.6915	1	173.9467				118932.0000
	831	3.9821	1	213.0671				118877.0000
	832	11.4307	1	222.1630				118874.0000
	833	5.2374	2	879.4045				118824.0000
	834	1.9056	1	282.2570				118756.0000
	835	1.0802	1	414.0704				118743.0000
	836	14.7154	6;5	2621.5192				118701.0000
	837	2.8208	1	390.2789				118498.0000
	838	12.1692	1	172.0854				118399.0000
	839	1.4853	1	289.0432				118326.0000
	840	3.6054	1	233.0221				118277.0000
	841	11.7784	1	281.2728				118084.0000
	842	14.6141	1	150.9308				117755.0000
	843	12.8074	1	337.3357				117726.0000
	844	3.8372	1	297.1913				116707.0000
	845	2.5020	1	238.2185				116160.0000
	846	0.7740	1	199.0465				116001.0000
	847	12.1981	1	250.2417				115993.0000
	848	12.4155	1	685.6354				115541.0000
	849	12.8365	1	542.4493				115179.0000
	850	1.0657	1	203.9628				115135.0000
	851	5.6452	1	500.1961				114981.0000
	852	16.0504	1	179.9933				114801.0000
	853	17.5317	1	294.2813				114385.0000
	854	17.1686	1	179.9935				114302.0000
	855	12.1402	1	259.1945				113927.0000
	856	4.8174	1	169.0900				113904.0000
	857	0.2668	1	414.0702				113713.0000
	858	16.5587	1	179.9933				113540.0000
	859	7.3337	1	276.1734				113499.0000
	860	13.9145	1	791.6006				112967.0000
	861	12.1402	2	782.5143				112161.0000
	862	15.9489	1	179.9934				111652.0000
	863	9.6275	1	241.0597				111639.0000
	864	13.5215	1	216.0982				111053.0000
	865	5.7321	2;3	1059.3955				110980.0000
	866	1.9500	1	289.0430				110666.0000
	867	7.1308	1	213.0670				110386.0000
	868	9.3666	1	241.0596				109815.0000
	869	0.7451	1	187.0853				109764.0000
	870	1.9935	1	390.2786				109427.0000
	871	5.4114	1	268.1799				109122.0000
	872	9.4391	1	241.0596				109041.0000
	873	3.9242	1	241.0597				108678.0000
	874	11.7206	1	304.1297				108457.0000
	875	1.2682	1	154.0749				108374.0000
	876	3.0238	1	414.0704				107597.0000
	877	14.8314	1	212.2262				107515.0000
	878	6.8404	1	205.0272				107453.0000
	879	3.5619	1	300.1348				106769.0000
	880	1.6012	1	227.1014				106564.0000
	881	3.8372	1	279.1806				106461.0000
	882	3.0672	1	246.0427				106456.0000
	883	12.8219	1	162.9838				106429.0000
	884	8.1623	1	259.1796				106346.0000
	885	14.4693	1	180.1271				106320.0000
	886	0.5856	1	198.1740				106302.0000
	887	7.4642	1	241.0596				106281.0000
	888	12.3141	1	504.4054				106256.0000
	889	12.4300	1	349.3204				105979.0000
	890	14.8169	1	205.0272				105872.0000
	891	4.2305	1	179.9935				105486.0000
	892	12.1981	1	428.2554				105471.0000
	893	8.0155	1	241.0596				105008.0000
	894	7.5222	1	205.0272				104896.0000
	895	16.3993	1	252.0705				104450.0000
	896	12.4155	1	172.0854				104364.0000
	897	1.7897	1	351.0495				103987.0000
	898	12.5175	1	549.4983				103790.0000
	899	6.1994	1	241.0598				103466.0000
	900	0.2668	1	258.1225				103249.0000
	901	7.1308	1	179.9934				103064.0000
	902	10.4270	1	205.0272				102936.0000
	903	5.1214	2	1952.8000				101970.0000
	904	10.0194	1	189.9922				101784.0000
	905	11.7350	1	240.2097				101580.0000
	906	2.8208	1	195.1115				101390.0000
	907	9.6999	1	392.2416				101218.0000
	908	0.0069	1	161.0694				100959.0000
	909	1.7317	1	280.0959				100536.0000
	910	9.9759	1	241.0596				100340.0000
	911	14.6865	6;5	2605.5230				100266.0000
	912	15.6591	1	163.9778				100172.0000
	913	16.0214	1	163.9779				100117.0000
	914	2.1385	1	294.2812				99291.0000
	915	11.9375	1	194.1678				98543.0000
	916	12.0099	1	367.1395				98374.0000
	917	12.2851	1	370.3208				98189.0000
	918	0.1055	1	201.1374				98185.0000
	919	8.7711	1	257.1637				98172.0000
	920	15.2806	1	179.9933				97278.0000
	921	16.3558	1	181.9440				96420.0000
	922	0.3102	1	418.3101				96364.0000
	923	7.8266	1	318.1304				96196.0000
	924	4.9478	3	1825.7613				96173.0000
	925	14.4838	1	156.1810				96109.0000
	926	11.0666	1	238.0825				95983.0000
	927	12.1981	1	225.1525				95966.0000
	928	11.2133	1	260.0162				95918.0000
	929	5.5128	1	241.0597				95861.0000
	930	17.1107	1	276.1737				95773.0000
	931	15.1067	1	179.9934				95563.0000
	932	17.3868	1	418.3101				95458.0000
	933	14.8749	1	241.0596				95043.0000
	934	12.0678	1	264.2461				95002.0000
	935	19.9977	1	199.0464				94986.0000
	936	2.5889	1	220.1117				94760.0000
	937	4.9333	3	1841.7931				94727.0000
	938	12.1981	1	418.2710				94634.0000
	939	12.8074	2	782.5146				94615.0000
	940	4.8174	1	234.1631				94425.0000
	941	5.1794	2	861.4158				94324.0000
	942	12.1257	1	166.9752				93852.0000
	943	8.2638	1	205.0273				93748.0000
	944	13.0829	1	456.3439				93654.0000
	945	12.0388	1	272.1785				93047.0000
	946	7.7106	1	241.0597				92840.0000
	947	14.9038	1	179.9834				92703.0000
	948	0.5421	1	153.0408				92676.0000
	949	15.4272	1	294.2812				92523.0000
	950	4.6945	3;4	2662.0625				92298.0000
	951	8.3798	1	281.1613				91875.0000
	952	13.6665	1	635.6353				91788.0000
	953	3.9242	1	418.3102				91508.0000
	954	2.6614	1	212.2262				90690.0000
	955	15.3386	1	163.9778				90620.0000
	956	10.6155	1	469.3642				90014.0000
	957	6.8404	1	241.0598				89988.0000
	958	5.9641	1	199.1218				89975.0000
	959	4.7380	3	1695.7342				89691.0000
	960	4.9044	1	197.0698				89605.0000
	961	4.5060	1	164.0247				89602.0000
	962	7.3483	1	238.2185				89561.0000
	963	10.8184	1	179.9934				89485.0000
	964	1.4419	1	218.1277				89481.0000
	965	8.7277	1	179.9934				89149.0000
	966	5.1939	1	203.0801				88979.0000
	967	0.0069	1	233.0221				88977.0000
	968	6.1254	1	414.0705				88869.0000
	969	4.3755	1	213.0670				88851.0000
	970	6.6954	1	179.9935				88708.0000
	971	16.0504	1	278.1528				88365.0000
	972	14.2064	1	663.6666				88241.0000
	973	2.4005	1	418.3100				88225.0000
	974	3.2285	1	418.3100				87884.0000
	975	4.9189	3	2289.8266				87818.0000
	976	19.5047	1	233.0221				87817.0000
	977	2.4875	1	266.2501				87801.0000
	978	5.3244	1	418.3101				87359.0000
	979	5.1794	2;3	1891.6527				87063.0000
	980	4.6219	3;4	4572.5256				87062.0000
	981	16.6312	1	201.1373				86903.0000
	982	14.4838	1	185.9498				86840.0000
	983	12.3431	1	783.5229				86812.0000
	984	12.2416	1	151.9882				86312.0000
	985	0.2088	1	241.0597				85405.0000
	986	4.9189	3	2314.7793				85331.0000
	987	5.2809	2	836.3006				85119.0000
	988	4.2160	2	937.3478				84923.0000
	989	6.1545	1	179.9935				84727.0000
	990	11.6336	10	2260.8775				83919.0000
	991	12.5175	1	614.5745				83780.0000
	992	5.5872	1	179.9935				83667.0000
	993	0.6726	1	278.1528				83458.0000
	994	12.3721	1	393.1979				83448.0000
	995	8.9751	1	179.9934				83430.0000
	996	10.1788	1	387.2485				83398.0000
	997	12.5900	1	356.1410				83212.0000
	998	9.8449	1	179.9933				83121.0000
	999	12.7929	1	592.5927				83054.0000
	1000	12.7495	1	591.5353				81979.0000
	1001	11.9375	1	183.0691				81825.0000
	1002	15.5142	1	180.0222				81665.0000
	1003	2.1095	1	300.1348				81531.0000
	1004	11.0231	1	205.0271				81488.0000
	1005	1.4419	1	500.1194				81318.0000
	1006	5.8046	1	218.0477				81138.0000
	1007	5.2519	1	154.0749				81014.0000
	1008	12.0388	1	368.1188				80985.0000
	1009	12.2126	1	259.2308				80773.0000
	1010	16.6747	1	276.1736				80248.0000
	1011	9.6275	1	179.9934				80088.0000
	1012	1.7317	1	241.0598				80070.0000
	1013	12.7060	1	220.9995				79797.0000
	1014	2.3570	1	164.0481				79735.0000
	1015	2.8063	1	278.1530				79651.0000
	1016	1.3116	1	229.9924				79428.0000
	1017	4.2740	1	322.0227				79352.0000
	1018	4.8174	1	203.0803				79326.0000
	1019	12.2561	1	226.0784				79298.0000
	1020	15.1937	1	300.1349				79201.0000
	1021	5.7756	2;3	1807.7889				79133.0000
	1022	12.2561	1	258.1225				78967.0000
	1023	0.6726	1	154.0748				78961.0000
	1024	2.5600	1	154.0749				78794.0000
	1025	12.2996	1	376.2228				78784.0000
	1026	16.6312	1	276.1737				78593.0000
	1027	2.7483	1	414.0705				78574.0000
	1028	11.6191	1	459.3057				78265.0000
	1029	12.2416	1	189.1536				78190.0000
	1030	15.1792	1	412.2607				78189.0000
	1031	18.5465	1	153.0407				78158.0000
	1032	3.8082	1	267.0979				77568.0000
	1033	12.5175	1	662.4457				77270.0000
	1034	1.5288	1	322.0227				76974.0000
	1035	8.7866	1	179.9934				76838.0000
	1036	4.9189	3;4	2211.8772				76743.0000
	1037	8.6262	1	179.9934				76536.0000
	1038	9.2941	1	326.1953				76411.0000
	1039	5.4114	1	283.1406				76086.0000
	1040	11.1825	1	275.1742				76081.0000
	1041	1.6302	1	249.1383				75874.0000
	1042	12.1981	1	173.1209				75611.0000
	1043	9.4391	1	206.1793				75536.0000
	1044	6.1835	1	367.2952				74733.0000
	1045	7.5802	1	164.0246				74703.0000
	1046	10.0918	1	242.2003				74603.0000
	1047	12.2126	1	339.3512				74448.0000
	1048	5.7901	1	213.0670				74020.0000
	1049	12.4010	1	657.6034				73905.0000
	1050	14.7299	1	224.9052				73861.0000
	1051	9.6420	1	179.9934				73839.0000
	1052	14.2064	1	779.6302				72868.0000
	1054	4.0111	1	319.1732				72650.0000
	1055	1.5288	1	220.1116				72548.0000
	1056	12.7495	1	791.6008				72453.0000
	1057	14.6865	1	237.9369				72437.0000
	1058	10.1208	1	406.1832				72425.0000
	1059	12.8074	1	271.2520				72391.0000
	1060	4.3465	2;3	1200.5294				72239.0000
	1061	13.9145	1	542.4497				71889.0000
	1062	12.0388	1	225.1524				71786.0000
	1063	5.0924	3	1780.7904				71612.0000
	1064	8.5102	1	165.9717				71521.0000
	1065	15.6157	1	276.1736				71374.0000
	1066	12.9814	1	598.5131				71348.0000
	1067	4.8174	1	178.1002				71340.0000
	1068	12.4451	1	258.1224				71298.0000
	1069	14.4403	1	171.9498				71279.0000
	1070	8.0155	1	179.9934				71275.0000
	1071	8.9896	1	190.9651				71222.0000
	1072	2.4875	1	242.1487				71215.0000
	1073	15.2082	1	151.0500				71203.0000
	1074	16.2978	1	276.1735				70827.0000
	1075	1.5723	1	223.1541				70772.0000
	1076	4.8174	1	224.0848				70430.0000
	1077	14.5706	7;6	3385.8571				70409.0000
	1078	10.3111	1	152.0424				70005.0000
	1079	4.8174	1	267.0979				69912.0000
	1080	2.6034	1	203.1167				69832.0000
	1081	7.8991	1	411.3214				69815.0000
	1082	12.4300	1	420.3467				69787.0000
	1083	12.1402	1	311.3201				69628.0000
	1084	15.2951	1	412.2605				69476.0000
	1085	12.7495	1	635.6348				69374.0000
	1086	6.0221	1	306.0452				69350.0000
	1087	10.6734	1	190.9651				68908.0000
	1088	9.6565	1	190.9651				68851.0000
	1089	8.6842	1	168.9832				68820.0000
	1090	14.3515	9	1358.3768				68230.0000
	1091	0.4117	1	151.0501				68215.0000
	1092	16.3848	1	197.9826				68102.0000
	1093	14.8604	1	217.0273				68081.0000
	1094	12.7495	1	603.4437				68035.0000
	1095	3.6198	1	240.0155				68033.0000
	1096	8.5102	1	168.9834				67862.0000
	1097	12.8365	1	693.7135				67786.0000
	1098	0.7451	1	155.1315				67709.0000
	1099	4.7235	3	2030.8273				67655.0000
	1100	0.4552	1	412.2607				67622.0000
	1101	7.3917	1	306.0448				67564.0000
	1102	12.8074	1	342.2895				67479.0000
	1103	12.3141	1	235.1944				67458.0000
	1104	5.3099	1	230.1641				67394.0000
	1105	13.1843	1	663.6667				67369.0000
	1106	2.1385	1	154.0748				67294.0000
	1107	1.5288	1	291.1806				67078.0000
	1108	0.2523	1	320.0600				67046.0000
	1109	19.9107	1	197.9827				66986.0000
	1110	12.9814	1	614.5743				66974.0000
	1111	15.8475	1	168.9833				66973.0000
	1112	7.7831	1	190.9651				66869.0000
	1113	12.5175	1	598.5125				66777.0000
	1114	17.1396	1	197.9827				66592.0000
	1115	12.4300	1	255.2934				66274.0000
	1116	8.4812	1	190.9651				66252.0000
	1117	10.1063	1	442.3172				66218.0000
	1118	12.3576	1	396.2867				66179.0000
	1119	3.3879	1	197.9826				66128.0000
	1120	4.3755	2;1	941.4108				66095.0000
	1121	3.7647	1	203.0332				65983.0000
	1122	1.4564	1	278.1296				65856.0000
	1123	12.4300	1	150.0897				65855.0000
	1124	3.7358	1	169.0900				65625.0000
	1125	14.2064	1	542.4500				65513.0000
	1126	14.4693	4	1103.7038				65460.0000
	1127	1.8911	1	154.0749				65397.0000
	1128	8.3798	1	259.1793				65321.0000
	1129	12.6915	1	560.3914				65252.0000
	1130	15.7461	1	412.2606				65237.0000
	1131	16.0359	1	197.0696				65233.0000
	1132	12.0823	1	181.1473				65034.0000
	1133	11.2567	1	543.4000				64898.0000
	1134	3.5039	1	305.1527				64633.0000
	1135	12.1402	1	295.1946				64546.0000
	1136	12.8365	1	665.6824				64517.0000
	1137	12.5610	1	407.3627				64452.0000
	1138	4.7090	1	275.1743				64439.0000
	1139	12.3866	1	178.0572				64131.0000
	1140	13.6665	1	325.3722				64067.0000
	1141	19.9397	1	169.0900				64065.0000
	1142	8.0463	1	168.9833				64033.0000
	1143	2.1530	1	325.0700				63845.0000
	1144	16.6892	1	181.9442				63546.0000
	1145	0.3247	1	197.9826				63541.0000
	1146	4.0401	1	320.0600				63521.0000
	1147	1.5868	1	315.1442				63463.0000
	1148	2.0660	1	169.0900				63271.0000
	1149	7.4207	1	213.0670				63042.0000
	1150	0.8755	1	169.0899				62898.0000
	1151	1.7752	1	266.2501				62882.0000
	1152	7.9281	1	378.2384				62822.0000
	1153	5.2519	1	197.0698				62519.0000
	1154	18.2277	1	412.2605				62404.0000
	1155	19.0410	1	412.2608				62360.0000
	1156	5.5437	1	168.9835				62205.0000
	1157	10.1788	1	275.1742				62028.0000
	1158	14.2935	1	292.2657				61653.0000
	1159	12.1981	1	467.4463				61616.0000
	1160	4.2885	1	412.2609				61559.0000
	1161	10.9633	1	233.0221				61518.0000
	1162	9.3811	1	213.1374				61430.0000
	1163	9.5260	1	168.9833				61309.0000
	1164	1.7172	1	235.0915				61276.0000
	1165	15.1212	1	259.1066				61069.0000
	1166	17.5172	1	168.0695				60966.0000
	1167	4.1706	1	181.1476				60965.0000
	1168	1.4274	1	158.1062				60773.0000
	1169	14.9618	1	223.1218				60478.0000
	1170	15.5721	1	217.0957				60472.0000
	1171	12.9524	1	235.9917				60173.0000
	1172	14.8604	1	267.0978				59833.0000
	1173	6.0656	1	190.9652				59809.0000
	1174	7.0873	1	412.2604				59804.0000
	1175	5.4838	1	276.1195				59737.0000
	1176	4.2885	1	225.1375				59728.0000
	1177	1.0204	1	266.2500				59681.0000
	1178	5.3679	1	300.1349				59640.0000
	1179	0.0069	1	177.0642				59457.0000
	1180	2.3280	1	168.0695				59429.0000
	1181	12.3141	1	339.3511				59414.0000
	1182	5.7031	2;3	1892.8423				58974.0000
	1183	4.3320	1	243.0901				58948.0000
	1184	16.0504	1	234.1628				58931.0000
	1185	16.2833	1	412.2605				58739.0000
	1186	0.9190	1	267.0978				58716.0000
	1187	11.0231	1	193.1085				58675.0000
	1188	14.5996	6	3764.0058				58559.0000
	1189	19.7222	1	412.2608				58520.0000
	1190	12.7495	1	732.5954				58518.0000
	1191	16.6457	1	412.2607				58504.0000
	1192	13.4635	1	158.1429				58477.0000
	1193	19.2729	1	412.2606				58460.0000
	1194	13.0684	1	240.2155				58416.0000
	1195	19.1134	1	267.0978				58349.0000
	1196	4.1126	1	412.2606				58345.0000
	1197	14.6720	5	2588.3256				58277.0000
	1198	7.3047	1	169.0898				58207.0000
	1199	11.9230	1	348.1771				58155.0000
	1200	1.0657	1	240.0154				57946.0000
	1201	2.8643	1	232.0933				57886.0000
	1202	12.3576	1	166.1475				57657.0000
	1203	13.0249	1	292.2657				57322.0000
	1204	13.9000	1	191.9728				57288.0000
	1205	0.3247	1	197.0697				57013.0000
	1206	2.4585	1	207.1480				56981.0000
	1207	5.9061	1	168.9834				56917.0000
	1208	8.5827	1	213.0670				56759.0000
	1209	4.9189	1	166.1477				56581.0000
	1210	7.3628	1	297.0747				56489.0000
	1211	0.2813	1	234.1630				56458.0000
	1212	5.2229	2	981.3938				56435.0000
	1213	12.9669	1	701.2080				56401.0000
	1214	3.5329	1	217.0960				56378.0000
	1215	4.3755	1	738.3311				56371.0000
	1216	15.9779	1	169.0898				56332.0000
	1217	5.4259	1	412.2608				56297.0000
	1218	5.3534	1	157.9899				56240.0000
	1219	13.6085	1	191.9730				56156.0000
	1220	6.4458	1	165.9716				56132.0000
	1221	7.4932	1	157.9899				56102.0000
	1222	12.5610	1	199.2308				56085.0000
	1223	9.9179	1	168.9834				56036.0000
	1224	5.2519	1	267.0978				55884.0000
	1225	13.6665	1	779.6302				55864.0000
	1226	6.4748	1	320.1461				55820.0000
	1227	8.4812	1	203.0332				55638.0000
	1228	10.7314	1	267.0976				55259.0000
	1229	13.3601	1	191.9728				55126.0000
	1230	1.6447	1	220.9996				55082.0000
	1231	1.7752	1	305.1528				55033.0000
	1232	4.2740	1	294.2813				54856.0000
	1233	12.2126	1	297.3042				54824.0000
	1234	12.7929	1	286.9738				54672.0000
	1235	16.8196	1	296.2784				54626.0000
	1236	14.3805	5	829.7389				54268.0000
	1237	12.5755	1	406.3309				54192.0000
	1238	8.3653	1	157.9899				54146.0000
	1239	7.6961	1	190.9652				53947.0000
	1240	0.2668	1	168.0694				53942.0000
	1241	4.3755	2	979.3579				53920.0000
	1242	12.1112	1	296.2362				53806.0000
	1243	15.3096	1	165.9717				53680.0000
	1244	5.2374	2	1670.6627				53609.0000
	1245	16.5442	1	197.9826				53547.0000
	1246	4.6800	3;4	2131.9092				53496.0000
	1247	5.1794	2	1064.4215				53414.0000
	1248	7.1453	1	182.0674				53374.0000
	1249	5.8916	2;3	1771.7696				53248.0000
	1250	15.4707	1	169.0899				52939.0000
	1251	15.0488	9	1790.7666				52921.0000
	1252	6.3009	1	168.9834				52721.0000
	1253	12.8074	1	539.4410				52662.0000
	1254	6.2718	1	245.1640				52588.0000
	1255	4.1706	1	166.1477				52546.0000
	1256	15.3531	1	169.0899				52544.0000
	1257	16.8341	1	197.9826				52258.0000
	1258	19.3453	1	266.2500				52236.0000
	1259	9.3521	1	168.9834				52211.0000
	1260	4.5929	1	168.9835				52185.0000
	1262	7.3773	1	320.0599				52134.0000
	1261	18.7929	1	204.9812				52134.0000
	1263	10.7894	1	168.9833				52031.0000
	1264	7.6671	1	274.1902				52013.0000
	1265	6.2428	1	168.9835				51994.0000
	1266	8.6262	1	199.9659				51871.0000
	1267	3.4894	1	168.0694				51741.0000
	1268	12.8365	1	598.5135				51691.0000
	1269	14.2935	3	677.8356				51662.0000
	1270	14.9908	3	845.7126				51607.0000
	1271	13.2732	1	614.5742				51495.0000
	1272	15.3096	1	224.0847				51454.0000
	1273	12.8074	1	189.1534				51282.0000
	1274	9.0766	1	412.2606				51264.0000
	1275	13.4036	1	721.7447				51205.0000
	1276	3.8952	1	240.0155				50861.0000
	1277	3.3299	1	203.0333				50780.0000
	1278	18.1987	1	204.9813				50717.0000
	1279	5.4404	1	165.9716				50709.0000
	1280	2.2544	1	215.1281				50645.0000
	1281	5.3244	1	660.2740				50485.0000
	1282	3.2140	1	234.1629				50481.0000
	1283	2.2544	1	234.1631				50237.0000
	1284	1.0512	1	177.0642				50106.0000
	1285	7.4062	1	217.0959				50028.0000
	1286	0.7885	1	246.1240				49682.0000
	1287	0.2957	1	306.0451				49544.0000
	1288	7.6526	1	165.9717				49385.0000
	1289	3.3879	1	238.1328				49363.0000
	1290	4.7380	1	213.0834				49205.0000
	1291	8.5682	1	412.2605				49186.0000
	1292	2.1385	1	167.0589				49059.0000
	1293	15.2806	1	169.0899				48965.0000
	1294	7.1598	1	197.9826				48875.0000
	1295	4.3900	1	157.9900				48858.0000
	1296	0.3537	1	217.0448				48741.0000
	1297	12.5175	1	629.1858				48717.0000
	1298	5.8771	2	1789.7788				48696.0000
	1299	1.8186	1	217.0959				48660.0000
	1300	14.9763	6	929.7869				48606.0000
	1301	12.3576	1	287.2836				48522.0000
	1302	7.1018	1	297.0747				48327.0000
	1303	5.2519	1	168.0695				48240.0000
	1304	0.7885	1	204.9813				48188.0000
	1305	2.8498	1	203.0333				48175.0000
	1306	6.4458	1	157.9898				48167.0000
	1307	11.3147	1	177.0389				48116.0000
	1308	4.3610	2;3	1309.5152				48106.0000
	1309	2.0660	1	155.0589				48094.0000
	1310	11.4017	1	168.9833				48012.0000
	1311	8.3362	1	238.1190				47890.0000
	1312	10.2821	1	169.0898				47850.0000
	1313	5.9206	1	243.0901				47831.0000
	1314	19.2584	1	297.0749				47740.0000
	1315	6.4893	1	285.1201				47728.0000
	1316	19.8381	1	320.0599				47704.0000
	1317	11.9375	1	160.9628				47520.0000
	1318	6.6809	1	157.9899				47441.0000
	1319	7.4497	1	412.2605				47294.0000
	1320	4.8174	1	227.2259				47163.0000
	1321	4.7235	3;4	2202.9460				47087.0000
	1322	3.4749	1	240.0155				46935.0000
	1324	5.1214	1	183.0699				46835.0000
	1323	13.2423	1	257.2729				46835.0000
	1325	18.7494	1	296.2783				46791.0000
	1326	6.1835	2	1664.7326				46718.0000
	1327	13.9725	1	191.9728				46631.0000
	1328	13.9145	1	504.4055				46604.0000
	1329	7.5802	1	181.0513				46420.0000
	1330	12.1112	1	181.0026				46275.0000
	1331	3.8517	1	234.1630				46246.0000
	1332	5.6452	1	182.0927				46235.0000
	1333	6.7969	1	157.9898				46215.0000
	1334	5.3389	1	297.1563				46080.0000
	1335	3.1270	1	197.9826				46043.0000
	1336	12.9090	4	851.9055				45969.0000
	1337	1.3550	1	245.0096				45694.0000
	1338	12.0533	1	211.1945				45692.0000
	1339	2.4005	1	218.1680				45652.0000
	1340	19.5772	1	297.0747				45649.0000
	1341	12.9524	1	261.1738				45625.0000
	1342	16.6457	1	296.2784				45515.0000
	1343	18.8219	1	296.2783				45486.0000
	1344	15.6012	1	296.2783				45393.0000
	1345	1.7317	1	203.0804				45338.0000
	1346	4.7525	3	1792.7543				45325.0000
	1347	1.9645	1	203.0802				45255.0000
	1348	17.8216	2;1	320.0599				45236.0000
	1349	13.2278	1	337.3359				45223.0000
	1350	3.3155	1	246.1241				45214.0000
	1351	1.9201	1	218.1681				45174.0000
	1352	11.1100	1	169.0899				45137.0000
	1353	13.0249	1	166.1476				45117.0000
	1354	1.3260	1	240.0152				44922.0000
	1355	3.7937	1	283.1406				44907.0000
	1356	15.8765	1	320.0599				44855.0000
	1357	2.4440	1	320.0600				44793.0000
	1358	8.3362	1	267.0978				44613.0000
	1359	1.6447	1	190.0164				44572.0000
	1360	4.0401	1	183.0699				44449.0000
	1361	7.1308	1	243.0899				44435.0000
	1362	4.7380	3	1850.7630				44405.0000
	1363	3.0527	1	240.0155				44355.0000
	1364	0.4407	1	305.1529				44338.0000
	1365	13.9145	1	592.5924				44218.0000
	1366	14.0885	1	178.9788				44056.0000
	1367	0.5711	1	204.9812				43997.0000
	1368	3.1995	1	240.0155				43938.0000
	1369	14.4983	3	797.7962				43886.0000
	1370	7.8991	1	412.2607				43863.0000
	1371	15.7461	1	157.9898				43836.0000
	1372	6.2428	1	169.0900				43829.0000
	1373	4.1126	1	197.9827				43765.0000
	1374	10.2241	1	285.1563				43747.0000
	1375	0.7451	1	305.1529				43702.0000
	1376	5.8626	1	150.0728				43526.0000
	1377	4.7090	3;4	2138.9397				43466.0000
	1378	6.2573	1	412.2609				43449.0000
	1379	0.3537	1	217.0445				43324.0000
	1380	5.6452	1	157.9899				43245.0000
	1381	16.6602	1	297.0747				43228.0000
	1382	12.8074	1	210.0098				43177.0000
	1383	19.4033	1	204.9813				43145.0000
	1384	3.3299	1	254.0680				43140.0000
	1385	12.2561	1	222.1993				43069.0000
	1386	12.4885	1	257.2365				43044.0000
	1387	4.8174	1	281.2156				43010.0000
	1388	10.6155	1	412.2605				42985.0000
	1389	10.3255	1	412.2605				42981.0000
	1390	18.5610	1	203.0802				42919.0000
	1391	7.8846	1	320.1250				42912.0000
	1392	16.6747	1	320.0600				42877.0000
	1393	12.9669	1	370.1569				42874.0000
	1394	13.6375	1	159.1014				42797.0000
	1395	1.0368	1	203.0801				42684.0000
	1396	18.8944	1	297.0747				42642.0000
	1397	9.9179	1	412.2606				42592.0000
	1398	19.4323	1	296.2783				42588.0000
	1399	10.3255	1	412.2607				42527.0000
	1400	3.5039	1	224.0846				42518.0000
	1401	11.4596	1	241.1688				42457.0000
	1402	17.1396	1	203.0804				42209.0000
	1403	0.1943	1	204.9813				42058.0000
	1404	5.9206	1	157.9900				42041.0000
	1405	8.5102	1	150.9431				42017.0000
	1406	1.9056	1	305.1527				41994.0000
	1407	18.9378	1	203.0802				41935.0000
	1408	12.4451	1	161.0693				41907.0000
	1409	0.7740	1	188.9858				41799.0000
	1410	0.6726	1	166.1476				41767.0000
	1411	13.0974	1	592.5929				41757.0000
	1412	18.6334	1	320.0597				41630.0000
	1413	3.9242	1	224.0846				41557.0000
	1414	16.0794	1	296.2782				41469.0000
	1415	0.3537	1	254.0680				41438.0000
	1416	11.7639	1	176.1207				41383.0000
	1417	5.4694	1	414.0705				41368.0000
	1418	11.5611	1	217.0959				41368.0000
	1419	14.5417	1	184.1220				41337.0000
	1420	18.3726	1	320.0599				41335.0000
	1421	17.3868	1	320.0600				41288.0000
	1422	5.7321	1	169.0900				41200.0000
	1423	18.1987	1	297.0747				41176.0000
	1424	4.3610	1	186.0649				41147.0000
	1425	5.1504	2	1297.5449				41037.0000
	1426	17.8505	1	203.0333				41037.0000
	1427	12.9235	1	367.4190				41025.0000
	1428	19.2439	1	246.1241				40865.0000
	1429	17.9085	1	296.2782				40714.0000
	1430	5.4694	2	888.2954				40677.0000
	1431	13.5360	1	171.0878				40609.0000
	1432	13.0539	1	244.1948				40576.0000
	1433	15.3692	1	206.9964				40479.0000
	1434	2.4005	1	224.0847				40463.0000
	1435	4.4480	2	1039.4596				40451.0000
	1436	18.5465	1	297.0750				40354.0000
	1437	3.8372	1	234.1630				40288.0000
	1438	13.6955	1	162.9839				40255.0000
	1439	15.4562	1	320.0597				40175.0000
	1440	4.1271	1	240.2156				40137.0000
	1441	4.5495	1	190.9650				40111.0000
	1442	13.9145	1	240.2155				40104.0000
	1443	3.2865	1	166.1478				40060.0000
	1444	0.1635	1	188.9858				40052.0000
	1445	13.4635	1	156.0905				40025.0000
	1446	7.3047	1	270.1199				40019.0000
	1447	12.2851	1	210.0101				39879.0000
	1448	7.4352	1	268.2469				39781.0000
	1449	13.5795	1	171.0878				39770.0000
	1450	12.9090	1	339.3513				39738.0000
	1451	2.0370	1	224.0847				39600.0000
	1452	6.9273	1	171.1631				39403.0000
	1453	15.8185	1	320.0600				39297.0000
	1454	1.7317	1	224.0846				39281.0000
	1455	2.5310	1	224.0847				38967.0000
	1456	8.2928	1	166.1477				38882.0000
	1457	6.8983	1	157.9898				38853.0000
	1458	2.0805	1	235.0918				38828.0000
	1459	18.4016	1	246.1239				38796.0000
	1460	9.8599	1	217.0270				38776.0000
	1461	14.8024	3	797.7957				38651.0000
	1462	17.2419	1	203.0802				38554.0000
	1463	17.1686	1	281.2155				38446.0000
	1464	1.0512	1	281.2153				38407.0000
	1465	15.0053	1	149.9940				38406.0000
	1466	11.0068	1	412.2605				38340.0000
	1467	18.0100	1	223.1218				38329.0000
	1468	12.8074	1	178.0571				38236.0000
	1469	17.2998	1	297.0748				38209.0000
	1470	13.0829	1	539.4415				38207.0000
	1471	19.7946	1	297.0748				38205.0000
	1472	8.5537	1	153.9625				38186.0000
	1473	9.9759	1	174.9481				38162.0000
	1474	2.9223	1	254.1490				38119.0000
	1475	12.9235	1	685.6354				37984.0000
	1476	5.7756	1	166.1477				37906.0000
	1477	0.1635	1	166.1478				37864.0000
	1479	3.8372	1	166.1478				37678.0000
	1480	9.7144	1	370.2594				37670.0000
	1481	5.3099	1	259.1067				37628.0000
	1482	19.8236	1	203.0333				37568.0000
	1483	3.5909	1	203.0804				37445.0000
	1484	2.6759	1	191.0472				37348.0000
	1485	13.8420	1	286.2089				37335.0000
	1486	14.1176	1	614.5744				37292.0000
	1487	3.9386	1	217.0446				37254.0000
	1488	4.3755	1	230.1276				37249.0000
	1489	4.4190	3	1637.7326				37225.0000
	1490	8.4957	1	298.2269				37200.0000
	1491	12.0823	1	214.1364				37085.0000
	1492	14.4838	5	774.8374				36998.0000
	1493	13.6810	1	153.1158				36871.0000
	1494	13.5505	1	292.2656				36821.0000
	1495	6.3879	3	1869.7476				36818.0000
	1496	7.7541	1	300.1348				36770.0000
	1497	13.3601	1	326.0721				36759.0000
	1498	4.5350	3	1695.7386				36756.0000
	1499	8.1623	1	283.2006				36692.0000
	1500	15.7895	1	297.0746				36618.0000
	1501	12.7639	1	261.1737				36604.0000
	1502	15.5287	1	203.0800				36594.0000
	1503	15.3837	1	203.0801				36559.0000
	1504	7.2178	1	203.0802				36529.0000
	1505	0.0243	1	246.1240				36521.0000
	1506	6.3444	1	226.2056				36377.0000
	1507	4.6945	1	235.1430				36299.0000
	1508	14.5706	1	305.1853				36283.0000
	1509	16.8921	1	296.2783				36278.0000
	1510	16.0214	1	165.9717				36269.0000
	1511	4.4625	1	232.0935				36227.0000
	1512	2.3860	1	240.0154				35893.0000
	1513	17.0672	1	166.1476				35816.0000
	1514	4.4915	1	217.0961				35787.0000
	1515	2.8933	1	166.1477				35666.0000
	1516	15.6447	1	254.2255				35638.0000
	1517	15.4562	1	320.0598				35620.0000
	1518	12.5755	1	535.4825				35598.0000
	1519	18.1842	1	166.1478				35493.0000
	1520	16.6457	1	166.1477				35482.0000
	1521	5.3679	1	243.0902				35463.0000
	1522	7.1743	1	166.1477				35423.0000
	1523	19.1134	1	166.1478				35382.0000
	1524	19.7656	1	178.1001				35367.0000
	1525	5.8481	1	414.0705				35275.0000
	1527	0.9625	1	173.9785				35217.0000
	1526	12.9090	1	504.3287				35217.0000
	1528	9.6999	1	224.1033				35172.0000
	1529	13.2423	1	164.9764				35161.0000
	1530	7.4642	5;4	3401.4955				35149.0000
	1531	10.1498	1	319.1408				35114.0000
	1532	12.7929	1	412.3179				35061.0000
	1533	8.4812	1	197.9826				35059.0000
	1534	17.4447	1	178.1001				35029.0000
	1535	18.0100	1	166.1476				35027.0000
	1536	13.3746	1	233.0906				34989.0000
	1537	18.5175	1	178.1000				34985.0000
	1538	8.0898	1	412.2603				34962.0000
	1539	3.6054	1	259.1066				34934.0000
	1540	2.8353	1	281.2154				34856.0000
	1541	16.9210	1	246.1242				34821.0000
	1542	13.3456	1	598.5124				34795.0000
	1543	16.2109	1	203.0801				34771.0000
	1544	5.9061	1	217.0959				34751.0000
	1545	2.5310	1	306.0451				34713.0000
	1546	19.3453	1	166.1478				34660.0000
	1547	6.7969	1	259.1066				34623.0000
	1548	2.9223	1	306.0451				34610.0000
	1549	7.7686	2;3	1773.7851				34590.0000
	1550	9.2505	1	259.1066				34550.0000
	1551	7.4352	1	166.1477				34450.0000
	1552	2.3860	1	259.1065				34444.0000
	1553	0.5276	1	203.0800				34414.0000
	1554	14.7299	4	899.6208				34312.0000
	1555	4.7525	1	301.1628				34251.0000
	1556	9.8744	1	234.1629				34242.0000
	1557	2.4730	1	223.1218				34190.0000
	1558	16.4862	1	297.0747				34137.0000
	1559	13.3166	1	191.1682				34131.0000
	1560	13.0249	1	181.1837				34109.0000
	1561	19.2874	1	173.9783				34082.0000
	1562	13.4925	1	228.2211				34027.0000
	1563	17.0672	1	320.0600				33975.0000
	1564	10.7314	1	234.1630				33920.0000
	1565	13.1698	1	340.2600				33852.0000
	1566	12.8945	1	326.0718				33787.0000
	1567	3.1270	1	259.1067				33777.0000
	1568	14.0885	1	158.1427				33743.0000
	1569	8.8446	1	166.1476				33738.0000
	1570	1.3984	1	281.2151				33721.0000
	1571	6.8404	1	149.9940				33699.0000
	1572	19.0410	1	227.2258				33656.0000
	1573	16.9066	1	178.1000				33605.0000
	1574	17.3723	1	296.2783				33563.0000
	1575	3.8807	1	224.0847				33538.0000
	1576	12.0678	1	224.1896				33475.0000
	1577	5.3969	2;3	1809.7710				33449.0000
	1578	5.4694	1	254.1642				33440.0000
	1579	19.5192	1	246.1240				33419.0000
	1580	2.0660	1	259.1067				33391.0000
	1581	4.3175	1	287.0459				33270.0000
	1582	19.6497	1	296.2783				33220.0000
	1583	4.8174	1	229.0960				33176.0000
	1584	15.1647	1	235.0117				33071.0000
	1585	13.1553	1	368.2917				33038.0000
	1586	3.4459	1	281.2154				33003.0000
	1587	6.6519	1	236.1899				32997.0000
	1588	5.1504	2	1751.7633				32996.0000
	1589	7.3483	1	227.2257				32910.0000
	1590	11.1535	1	194.1162				32866.0000
	1591	3.1270	1	166.1478				32806.0000
	1592	8.5827	1	322.0226				32734.0000
	1593	8.6117	1	149.9940				32724.0000
	1594	19.9397	1	322.0228				32693.0000
	1595	10.0918	1	149.9940				32673.0000
	1596	7.0294	1	223.1218				32669.0000
	1597	19.0989	1	178.1001				32556.0000
	1598	6.4748	1	268.2471				32549.0000
	1599	15.5142	1	227.2257				32489.0000
	1600	13.0829	1	563.5140				32388.0000
	1601	16.2833	1	178.1001				32343.0000
	1602	14.4838	1	524.4598				32326.0000
	1603	17.6332	1	227.2258				32304.0000
	1604	8.1333	1	322.0227				32240.0000
	1605	13.1408	1	258.1224				32215.0000
	1606	13.1119	9	2052.2073				32194.0000
	1607	15.3531	1	235.0116				32189.0000
	1608	8.9171	1	364.1512				32022.0000
	1609	13.9000	1	183.1993				32011.0000
	1610	10.0918	1	199.9660				31958.0000
	1611	15.8040	1	178.1001				31957.0000
	1612	1.8621	1	220.9996				31921.0000
	1613	0.6436	1	194.1163				31914.0000
	1614	11.0666	1	281.2154				31910.0000
	1615	10.1498	1	259.1067				31908.0000
	1616	4.3610	1	320.0601				31836.0000
	1617	12.8365	1	325.2110				31834.0000
	1618	8.8446	1	166.1477				31749.0000
	1619	12.9090	1	210.0099				31697.0000
	1620	16.2978	1	149.9941				31663.0000
	1621	3.8662	1	192.0815				31611.0000
	1622	3.1270	1	259.1066				31605.0000
	1623	19.8962	1	173.9787				31554.0000
	1624	19.8236	1	254.2256				31550.0000
	1625	10.4270	1	259.1067				31547.0000
	1626	3.5474	1	223.1217				31512.0000
	1627	18.1408	1	246.1242				31454.0000
	1628	13.5505	1	241.2780				31441.0000
	1629	6.2718	1	296.0861				31437.0000
	1630	11.1680	1	259.1067				31408.0000
	1631	6.0946	1	252.1850				31376.0000
	1632	10.8619	1	259.1067				31283.0000
	1633	16.6457	1	210.1014				31269.0000
	1634	4.7380	3;4	2010.8838				31229.0000
	1635	3.6923	1	223.1220				31197.0000
	1636	19.7801	1	166.1477				31102.0000
	1637	15.0488	1	149.9940				31065.0000
	1638	10.3981	1	166.1477				30980.0000
	1639	8.5827	1	194.1162				30969.0000
	1640	14.1321	1	535.4828				30951.0000
	1641	15.9779	1	227.2259				30941.0000
	1642	8.2783	1	149.9941				30873.0000
	1643	13.4925	1	240.2155				30847.0000
	1644	0.1200	1	259.1066				30845.0000
	1645	3.2430	1	281.2153				30840.0000
	1646	0.5131	1	227.2258				30833.0000
	1647	15.4272	1	296.2783				30808.0000
	1648	19.1424	1	149.9941				30740.0000
	1649	10.7024	1	282.1453				30735.0000
	1650	3.9531	1	173.1423				30708.0000
	1651	10.8764	1	149.9940				30699.0000
	1652	18.7929	1	166.1478				30652.0000
	1653	3.2140	1	280.0957				30643.0000
	1654	13.6375	1	305.1848				30603.0000
	1655	17.2419	1	227.2258				30598.0000
	1656	16.4573	1	246.1240				30573.0000
	1657	17.7056	1	243.0900				30522.0000
	1658	10.6444	2	468.3262				30466.0000
	1659	5.2664	1	281.2155				30460.0000
	1660	5.7176	1	276.1736				30455.0000
	1661	14.2209	1	149.1210				30452.0000
	1662	19.9542	1	158.0873				30364.0000
	1663	4.1126	1	257.0885				30316.0000
	1664	16.5297	1	254.2257				30293.0000
	1665	3.6343	1	227.2259				30270.0000
	1666	19.9542	1	259.1066				30234.0000
	1667	5.1359	1	164.0245				30180.0000
	1668	5.6452	1	149.9941				30152.0000
	1669	2.3715	1	281.2153				30115.0000
	1670	19.0554	1	259.1068				30057.0000
	1671	13.5650	1	258.1225				30045.0000
	1672	16.5732	1	178.1001				30028.0000
	1673	4.3320	1	178.1001				29941.0000
	1674	17.1396	1	280.2413				29912.0000
	1675	6.4024	1	194.1164				29911.0000
	1676	15.2082	1	296.2784				29897.0000
	1677	19.4613	1	227.2258				29874.0000
	1678	17.9665	1	149.9941				29841.0000
	1679	5.6017	4	2669.0969				29813.0000
	1680	19.7077	1	259.1067				29721.0000
	1681	19.6352	1	223.1218				29711.0000
	1682	4.3465	1	210.1016				29688.0000
	1683	19.8236	1	223.1218				29653.0000
	1684	7.5077	1	252.1848				29618.0000
	1685	9.7434	1	166.1476				29594.0000
	1686	0.6726	1	192.0813				29544.0000
	1687	2.3715	1	210.1016				29522.0000
	1688	7.3773	1	178.1001				29469.0000
	1689	16.0504	1	166.1476				29449.0000
	1690	0.8465	1	173.9784				29326.0000
	1691	7.2902	1	246.1240				29272.0000
	1692	4.5784	1	223.1220				29097.0000
	1693	1.8911	1	166.1477				29094.0000
	1694	19.8672	1	246.1239				29069.0000
	1695	18.9958	1	243.0900				29009.0000
	1696	17.9520	1	246.1241				28975.0000
	1697	10.6155	1	149.9940				28961.0000
	1698	14.9908	1	210.1014				28960.0000
	1699	18.5320	1	173.9786				28857.0000
	1700	3.7502	1	227.2260				28834.0000
	1701	18.5465	1	223.1217				28802.0000
	1702	15.9634	1	280.2412				28789.0000
	1703	14.7444	1	280.2414				28705.0000
	1704	10.4560	1	225.1375				28668.0000
	1705	17.9230	1	173.9786				28629.0000
	1706	13.3746	3	677.8350				28568.0000
	1707	16.3848	1	153.9602				28530.0000
	1708	9.2360	1	194.1161				28525.0000
	1709	7.5077	1	243.0902				28477.0000
	1710	8.3798	1	149.9940				28463.0000
	1711	17.8650	1	227.2257				28407.0000
	1712	19.1569	1	223.1219				28323.0000
	1713	17.4592	1	149.9940				28313.0000
	1714	12.9090	1	180.0078				28304.0000
	1715	19.0989	1	210.1015				28220.0000
	1716	11.1245	1	210.1012				28201.0000
	1717	6.4024	1	287.0463				28198.0000
	1718	3.3299	1	227.2260				28071.0000
	1719	13.9145	1	456.3441				28057.0000
	1720	17.4447	1	246.1241				28038.0000
	1721	3.6488	1	223.1221				28007.0000
	1722	18.2132	1	211.9942				27921.0000
	1723	18.8219	1	173.9785				27912.0000
	1724	3.9966	1	259.1064				27873.0000
	1725	19.6207	1	158.0874				27841.0000
	1726	4.4190	1	149.9940				27803.0000
	1727	13.5650	1	164.9762				27796.0000
	1728	2.1095	1	220.9996				27783.0000
	1729	7.7541	1	261.1587				27774.0000
	1730	3.9242	1	227.2259				27745.0000
	1731	13.3022	1	297.3404				27733.0000
	1732	3.7647	1	194.1163				27692.0000
	1733	10.7024	1	296.1613				27663.0000
	1734	17.4013	1	166.1479				27660.0000
	1735	19.5192	1	243.0899				27659.0000
	1736	9.2941	1	268.2468				27573.0000
	1737	5.9641	1	219.1481				27530.0000
	1738	4.8899	1	183.1632				27519.0000
	1739	13.4635	1	367.4194				27511.0000
	1740	17.5317	1	149.9940				27498.0000
	1741	15.1792	1	227.2257				27482.0000
	1742	15.4707	1	254.2257				27392.0000
	1743	18.5030	1	227.2258				27351.0000
	1744	12.7060	1	181.1836				27262.0000
	1745	3.8952	1	270.1200				27249.0000
	1746	3.0093	1	192.0813				27248.0000
	1747	7.7686	1	259.1067				27247.0000
	1748	9.6710	1	194.1163				27175.0000
	1749	4.6075	1	255.2571				27141.0000
	1750	14.1610	1	183.1994				27092.0000
	1751	0.4986	1	254.2257				26973.0000
	1752	10.3835	1	263.1744				26971.0000
	1753	13.7100	1	340.2602				26963.0000
	1754	5.7466	1	259.1066				26911.0000
	1755	10.8474	1	224.1032				26868.0000
	1756	6.1254	1	227.2260				26752.0000
	1757	0.9335	1	259.1064				26717.0000
	1758	19.0699	1	149.9941				26699.0000
	1759	10.5285	1	204.0795				26614.0000
	1760	7.0729	1	211.9946				26499.0000
	1761	7.5657	1	183.0700				26430.0000
	1762	7.6961	1	274.0424				26367.0000
	1763	6.4024	1	236.1900				26331.0000
	1764	10.1208	1	194.1162				26328.0000
	1765	13.5360	1	286.2090				26293.0000
	1766	6.1994	1	149.9942				26209.0000
	1767	7.3917	1	207.0936				26209.0000
	1768	17.7636	1	254.2255				26161.0000
	1769	6.3879	3	1771.7699				26155.0000
	1770	17.5317	1	173.9785				26141.0000
	1771	16.2254	1	235.0116				26130.0000
	1772	13.4036	1	272.1607				26079.0000
	1773	13.7100	1	258.1224				26070.0000
	1774	17.2419	1	173.9785				26010.0000
	1775	16.8776	1	173.9785				26009.0000
	1776	10.8039	1	291.1693				25991.0000
	1777	12.5900	2	823.5404				25952.0000
	1778	4.5639	4	2504.0747				25923.0000
	1779	11.4307	1	322.1405				25910.0000
	1780	17.9375	1	194.1163				25907.0000
	1781	6.0656	1	215.0951				25866.0000
	1782	17.2419	1	157.9900				25824.0000
	1783	16.0504	1	186.1198				25812.0000
	1784	12.7495	1	555.4357				25781.0000
	1785	17.9665	1	243.0901				25777.0000
	1786	5.3099	1	186.1200				25760.0000
	1787	4.6219	3	1747.7085				25746.0000
	1788	6.6374	1	259.1067				25732.0000
	1789	18.5900	1	254.2255				25732.0000
	1790	16.8341	1	149.9939				25625.0000
	1791	4.4190	1	204.0796				25614.0000
	1792	0.3972	1	192.0816				25564.0000
	1793	13.6665	1	173.1211				25530.0000
	1794	16.1808	1	246.1240				25521.0000
	1795	18.1697	1	173.9784				25511.0000
	1796	14.1610	1	525.4255				25415.0000
	1797	7.8846	1	149.9941				25373.0000
	1798	16.0214	1	153.9601				25373.0000
	1799	14.7299	1	204.0794				25327.0000
	1800	14.3950	1	153.1160				25283.0000
	1801	8.5537	1	266.0712				25218.0000
	1802	5.1214	1	231.1482				25183.0000
	1803	13.6665	1	325.2113				25012.0000
	1804	7.3773	1	149.9941				24985.0000
	1805	0.0765	1	210.1012				24970.0000
	1806	2.9368	1	227.2259				24909.0000
	1807	7.4062	1	194.1163				24891.0000
	1808	13.9145	1	183.1995				24798.0000
	1809	12.8800	1	190.9897				24768.0000
	1810	14.9328	2	367.0022				24768.0000
	1811	18.8509	1	243.0900				24735.0000
	1812	4.3465	3	1705.6904				24700.0000
	1813	0.0243	1	194.1161				24689.0000
	1814	14.3660	1	191.1681				24475.0000
	1815	17.4737	1	186.1199				24434.0000
	1816	6.9569	1	194.1162				24395.0000
	1817	8.0608	1	322.1408				24302.0000
	1818	10.8184	1	227.2258				24281.0000
	1819	16.0794	1	173.9785				24278.0000
	1820	6.8404	1	227.2258				24191.0000
	1821	16.7761	1	186.1198				24117.0000
	1822	11.3002	1	296.1610				24091.0000
	1823	4.4770	1	231.1481				24089.0000
	1824	0.5131	1	210.1013				24082.0000
	1825	15.4852	1	194.1164				24024.0000
	1826	18.5610	1	149.9939				24016.0000
	1827	4.2450	1	294.1202				23962.0000
	1828	7.2323	1	199.9660				23953.0000
	1829	18.1697	6	947.5266				23947.0000
	1830	15.0923	2	367.0019				23885.0000
	1831	16.8341	1	179.1293				23859.0000
	1832	10.9633	1	164.0244				23856.0000
	1833	16.5297	1	173.9785				23853.0000
	1834	17.6042	1	186.1198				23806.0000
	1835	4.3175	1	287.0463				23752.0000
	1836	13.1408	1	325.2113				23741.0000
	1837	17.5897	1	194.1163				23708.0000
	1838	17.1686	1	149.9941				23625.0000
	1839	6.1254	1	268.2470				23613.0000
	1840	4.6800	1	227.2262				23580.0000
	1841	8.9606	1	227.2258				23566.0000
	1843	15.2806	1	166.1478				23552.0000
	1842	15.9489	1	149.9832				23552.0000
	1844	15.4127	1	149.9939				23488.0000
	1845	8.4957	1	304.1511				23448.0000
	1846	11.7495	1	268.2471				23432.0000
	1847	9.2215	1	149.9940				23376.0000
	1848	5.3824	1	287.0461				23366.0000
	1849	11.0666	1	186.0459				23323.0000
	1850	9.1056	1	186.0462				23302.0000
	1851	0.2233	1	276.0339				23251.0000
	1852	16.3703	1	243.0900				23164.0000
	1853	18.0828	1	243.0900				23136.0000
	1854	8.3362	1	227.2259				23086.0000
	1855	8.7422	1	204.0794				23042.0000
	1856	16.1808	1	179.1293				22900.0000
	1857	6.0656	1	211.1582				22879.0000
	1858	19.9687	1	186.1198				22796.0000
	1859	10.4850	1	227.2260				22795.0000
	1860	13.6230	1	303.1669				22793.0000
	1861	16.2398	1	194.1161				22743.0000
	1862	3.9966	1	211.0826				22697.0000
	1863	9.7434	1	183.1630				22654.0000
	1864	7.9430	1	227.2260				22614.0000
	1865	15.9055	1	186.1199				22586.0000
	1866	7.5077	2;1	320.0600				22568.0000
	1867	8.8302	1	227.2258				22500.0000
	1868	7.9865	2	1831.8023				22455.0000
	1869	5.3969	1	270.2683				22453.0000
	1870	18.8509	1	183.0905				22446.0000
	1871	18.3436	1	186.1199				22339.0000
	1872	17.0817	1	243.0902				22266.0000
	1873	9.2505	1	186.1197				22195.0000
	1874	5.3969	1	252.1849				22146.0000
	1875	6.9569	1	186.1199				22104.0000
	1876	13.9145	1	535.4830				22063.0000
	1877	7.7541	1	149.9940				22059.0000
	1878	6.6229	1	297.0749				22050.0000
	1879	9.2505	1	164.0245				22035.0000
	1880	14.0595	1	212.9764				22012.0000
	1881	17.7781	1	181.0747				21983.0000
	1882	12.9814	1	272.1610				21900.0000
	1883	5.7031	1	287.0462				21852.0000
	1884	8.0010	1	149.9940				21839.0000
	1885	8.9171	1	243.0899				21761.0000
	1886	9.0621	1	204.0795				21727.0000
	1887	16.8631	1	186.1198				21726.0000
	1888	8.1768	1	378.1884				21720.0000
	1889	5.9351	1	178.0573				21710.0000
	1890	6.7099	1	182.0951				21666.0000
	1891	16.7327	1	179.1294				21646.0000
	1892	9.5115	1	211.1580				21632.0000
	1893	4.1561	1	327.2022				21621.0000
	1894	11.7639	1	259.1793				21583.0000
	1895	13.4181	1	178.0571				21578.0000
	1896	6.7099	1	211.9946				21560.0000
	1897	10.8039	1	322.1405				21537.0000
	1898	7.4787	1	211.0825				21486.0000
	1899	6.2139	2	1680.7286				21485.0000
	1900	6.4603	1	191.1318				21363.0000
	1901	0.1943	1	179.1294				21312.0000
	1902	19.2294	1	186.1202				21298.0000
	1903	14.3660	1	549.4985				21288.0000
	1904	14.1321	1	525.4261				21263.0000
	1905	8.2783	1	211.1583				21192.0000
	1906	6.4603	1	227.2260				21187.0000
	1907	8.7422	1	174.9480				21066.0000
	1908	11.1535	1	204.0797				21002.0000
	1909	13.4181	1	228.2210				20994.0000
	1910	13.7985	4	851.9058				20989.0000
	1911	4.5929	1	199.9661				20980.0000
	1912	9.4101	1	181.9552				20978.0000
	1913	11.2133	1	254.9378				20973.0000
	1914	9.3811	1	186.0461				20971.0000
	1915	6.6084	1	270.2682				20943.0000
	1916	11.4017	1	199.9659				20915.0000
	1917	7.5512	1	178.0573				20889.0000
	1918	6.6519	1	227.2258				20835.0000
	1919	16.0504	1	183.0901				20831.0000
	1920	13.9725	1	178.0571				20800.0000
	1921	13.5505	1	210.0099				20745.0000
	1922	19.5192	1	254.2255				20736.0000
	1923	5.9641	1	186.1200				20589.0000
	1924	13.9000	1	187.1110				20532.0000
	1925	17.8940	1	186.1196				20484.0000
	1926	7.7106	1	229.1689				20432.0000
	1927	8.5827	1	211.9944				20430.0000
	1928	7.8701	3	1791.7935				20411.0000
	1929	7.3192	1	199.9660				20404.0000
	1930	18.1553	1	186.1198				20389.0000
	1931	6.4893	1	229.0964				20388.0000
	1932	15.5576	1	179.1293				20363.0000
	1933	9.8744	1	183.9821				20328.0000
	1934	6.9128	1	204.0797				20281.0000
	1935	10.5430	1	227.2257				20261.0000
	1936	8.3798	1	186.1201				20258.0000
	1937	15.1212	1	186.1199				20253.0000
	1938	18.2132	1	183.1631				20244.0000
	1939	8.2783	1	183.9824				20242.0000
	1940	14.9763	1	217.1487				20182.0000
	1941	14.1610	2	782.5137				20070.0000
	1942	7.1453	1	306.0448				20049.0000
	1943	11.2713	1	158.0875				20026.0000
	1944	13.6375	1	184.1218				20021.0000
	1945	11.1245	1	306.1453				19989.0000
	1946	14.0160	2	782.5140				19958.0000
	1947	5.9496	1	178.1001				19937.0000
	1948	13.6230	1	281.1846				19835.0000
	1949	0.1200	1	186.1197				19826.0000
	1950	9.2796	1	186.1197				19795.0000
	1951	11.8941	1	227.2260				19768.0000
	1952	7.4497	1	186.1199				19727.0000
	1953	9.4101	1	227.2258				19681.0000
	1954	13.6230	2	782.5144				19670.0000
	1955	11.3292	1	164.0244				19645.0000
	1956	9.1346	1	183.1629				19619.0000
	1957	7.2178	1	173.9784				19609.0000
	1958	19.8091	6	947.5263				19533.0000
	1959	5.6596	1	204.0796				19505.0000
	1960	10.8619	1	211.1582				19447.0000
	1961	10.3691	1	186.1197				19445.0000
	1962	6.6664	6	947.5269				19351.0000
	1963	7.5367	1	211.1580				19329.0000
	1964	6.1994	1	211.1581				19305.0000
	1965	6.8404	1	211.1582				19232.0000
	1966	4.5495	1	255.1093				19222.0000
	1967	6.3589	1	187.9540				19195.0000
	1968	9.9324	1	211.9944				19154.0000
	1969	12.1402	1	180.1158				18995.0000
	1970	8.3217	1	186.1200				18988.0000
	1971	10.8474	3	764.8140				18967.0000
	1972	10.2096	1	183.9822				18906.0000
	1973	14.2645	1	173.1211				18898.0000
	1974	17.3868	1	235.0118				18879.0000
	1975	6.8693	1	211.1582				18872.0000
	1976	14.1030	1	392.2037				18782.0000
	1977	13.3891	1	191.1681				18711.0000
	1978	13.5360	1	325.2114				18677.0000
	1979	9.8449	1	204.0795				18631.0000
	1980	11.4452	1	183.9821				18621.0000
	1981	9.3956	1	183.9823				18592.0000
	1982	14.2209	1	281.2731				18579.0000
	1983	17.6766	1	183.0903				18567.0000
	1984	9.1491	1	243.0900				18564.0000
	1985	8.4522	1	178.0573				18476.0000
	1986	11.7639	1	178.1002				18470.0000
	1987	4.5784	1	268.2473				18447.0000
	1988	13.3746	1	172.0718				18422.0000
	1989	5.6741	1	229.1687				18292.0000
	1990	13.6955	5	754.6532				18247.0000
	1991	7.6671	1	270.2683				18189.0000
	1992	16.8051	1	183.1630				18177.0000
	1993	11.2278	2	307.0595				18121.0000
	1994	5.5128	1	187.9540				18112.0000
	1995	6.3589	1	211.1583				18063.0000
	1996	18.8509	1	186.1200				18049.0000
	1997	13.8131	1	189.1537				18011.0000
	1998	13.6665	1	364.1513				17975.0000
	1999	10.0773	1	211.1585				17935.0000
	2000	5.4983	1	211.1582				17880.0000
	2001	4.3030	1	249.1224				17864.0000
	2002	8.1623	1	229.1687				17852.0000
	2003	17.2998	1	206.9963				17843.0000
	2004	7.9136	1	280.2414				17837.0000
	2005	13.4490	1	213.2101				17822.0000
	2006	16.3848	1	194.1163				17807.0000
	2007	8.0898	1	196.1220				17740.0000
	2008	14.4095	1	261.1739				17666.0000
	2009	7.8701	1	243.0900				17634.0000
	2010	7.9430	1	204.0797				17599.0000
	2011	6.0366	1	178.0573				17583.0000
	2012	4.6365	1	193.0749				17513.0000
	2013	5.4114	1	199.9660				17510.0000
	2014	9.9759	1	150.9431				17501.0000
	2016	11.3437	6	947.7283				17433.0000
	2015	19.4033	1	183.0902				17433.0000
	2017	4.5784	1	207.0938				17418.0000
	2018	5.6162	1	211.9944				17385.0000
	2019	19.7367	1	186.1198				17385.0000
	2020	7.9430	2	307.0596				17366.0000
	2021	18.5900	1	212.2262				17353.0000
	2022	10.2676	1	229.1687				17325.0000
	2023	6.2573	1	280.2417				17217.0000
	2024	9.5406	1	211.9945				17213.0000
	2025	14.4403	4	851.9052				17183.0000
	2026	8.7422	1	243.0899				17059.0000
	2027	11.1680	1	229.1686				17057.0000
	2028	13.5650	1	184.1217				16924.0000
	2029	10.6010	1	178.0575				16906.0000
	2030	8.4087	1	243.0900				16894.0000
	2031	4.7670	1	230.0778				16887.0000
	2032	13.9145	1	261.1737				16867.0000
	2033	9.4391	1	193.0748				16849.0000
	2034	10.9343	6	947.5260				16822.0000
	2035	4.3610	1	270.2682				16813.0000
	2036	10.3401	1	204.0797				16754.0000
	2037	10.3546	1	283.1406				16699.0000
	2038	11.1535	3	764.8129				16668.0000
	2039	15.3982	1	173.9786				16643.0000
	2040	14.0305	1	212.9765				16638.0000
	2041	6.0221	1	270.2206				16635.0000
	2042	6.2718	1	187.9540				16614.0000
	2043	7.9281	1	187.9539				16513.0000
	2044	6.3879	1	193.0748				16505.0000
	2045	9.5840	1	183.9822				16505.0000
	2046	16.1373	1	183.0905				16483.0000
	2047	10.9198	1	304.1510				16414.0000
	2048	8.0608	9	1907.9500				16413.0000
	2049	6.9569	1	229.1688				16405.0000
	2050	10.7894	6	947.5263				16397.0000
	2051	5.2664	1	181.0514				16352.0000
	2052	9.9324	1	204.0796				16339.0000
	2053	5.6452	1	219.1481				16311.0000
	2054	6.0946	1	229.1689				16309.0000
	2055	6.7389	1	229.1687				16238.0000
	2056	9.9034	1	229.1686				16159.0000
	2057	5.6307	1	225.1739				15997.0000
	2058	9.3956	10	2659.7099				15996.0000
	2059	4.4190	1	246.0427				15984.0000
	2060	10.5865	6	947.5270				15932.0000
	2061	7.9430	6	947.5266				15911.0000
	2062	4.3175	1	187.9537				15785.0000
	2063	6.1400	1	193.0748				15783.0000
	2064	6.5347	1	229.1689				15769.0000
	2065	11.4307	1	255.2572				15682.0000
	2066	14.4095	1	325.2113				15634.0000
	2067	8.0753	1	268.2469				15614.0000
	2068	5.5128	3	1747.7019				15550.0000
	2069	7.5657	1	187.9536				15457.0000
	2070	14.2500	1	184.1219				15384.0000
	2071	10.8039	1	244.9090				15372.0000
	2072	8.6117	1	229.1689				15320.0000
	2073	5.4838	6	947.5269				15274.0000
	2074	6.4748	1	225.1739				15271.0000
	2075	7.8266	1	183.9823				15240.0000
	2076	8.1188	1	204.0797				15232.0000
	2077	9.6710	1	306.0448				15209.0000
	2078	10.1208	1	193.0748				15123.0000
	2079	10.2531	1	194.9615				15082.0000
	2080	9.4680	6	947.5277				15038.0000
	2081	9.3376	6	947.5267				14993.0000
	2082	8.0753	1	246.0850				14819.0000
	2083	5.4694	3	1723.7320				14795.0000
	2084	9.1491	1	187.9537				14758.0000
	2085	10.5140	1	243.0899				14730.0000
	2087	5.6307	1	183.9823				14694.0000
	2086	8.1913	1	193.0747				14694.0000
	2088	5.7756	9	1907.9513				14680.0000
	2089	5.7031	1	193.0749				14624.0000
	2090	6.5637	1	298.2520				14606.0000
	2091	10.9198	1	244.9092				14570.0000
	2092	8.4522	1	306.0448				14544.0000
	2093	9.5695	1	255.2570				14497.0000
	2094	6.0221	1	298.2524				14485.0000
	2095	5.3534	1	225.1739				14444.0000
	2096	10.0194	1	178.0573				14362.0000
	2097	6.0366	1	183.9822				14322.0000
	2098	6.8693	1	225.0025				14276.0000
	2099	11.3292	1	211.1582				14257.0000
	2100	13.8131	1	178.1478				14213.0000
	2101	4.4190	2	307.0593				14211.0000
	2102	7.7541	1	204.0796				14112.0000
	2103	4.5060	1	255.2576				14024.0000
	2104	9.9469	1	193.0748				13994.0000
	2105	7.7976	6	947.5272				13949.0000
	2106	7.9865	1	187.9536				13948.0000
	2107	10.7024	1	229.1688				13885.0000
	2108	5.8626	6	947.5270				13639.0000
	2109	9.9759	1	225.1737				13632.0000
	2110	10.6155	4	855.6447				13618.0000
	2111	10.3401	6	947.5268				13544.0000
	2112	7.9281	1	229.1687				13506.0000
	2113	5.8916	1	255.2574				13127.0000
	2114	8.2058	6	947.5262				12948.0000
	2115	11.3437	6	947.5273				12888.0000
	2116	7.6092	1	246.0428				12749.0000
	2117	6.4748	1	225.1740				12666.0000
	2118	9.3811	1	225.1740				12650.0000
	2119	10.1788	1	156.1808				12465.0000
	2120	7.6092	1	235.1065				12179.0000
	2121	6.2863	1	246.0855				12038.0000
	2122	10.7604	1	177.9810				11630.0000
	2123	5.7756	4	855.6460				11581.0000
