## Supplementary material for "Rhizobial enzyme reveals pH-driven catalytic switching and ʟ-amino acid incorporation by ʟ,ᴅ-transpeptidases": File S3. Julia Notebook: 72.csv

Metadata	ID	RT (min)	Charge	Obs (Da)	Theo (Da)	Delta (ppm)	Inferred structure	Intensity	Inferred structure (best match)	Intensity (best match)	Total Intensity	Structure	Consolidated Intensity	Abundance (%)	Consolidated RT (min)	Consolidated Theo (Da)	Consolidated Delta (ppm)
file : 72.ftrs	2	4.4787	1;2	941.4055	941.4077	-2.3324	gm-AEJA|1	1481950208.0000	gm-AEJA|1	1481950208.0000	3867077883.0000	gm-AEJA|1	1482071910.0000	38.3254	4.4800	941.4077	-2.3000
masses_file : 20 Amino Acid Mix.csv	6	3.9146	2;1	1007.4294	1007.4295	-0.0826	gm-AEJH|1	423839520.0000	gm-AEJH|1	423839520.0000		gm-AEJH|1	423981413.0000	10.9639	3.9100	1007.4295	-0.1000
rt_window : 0	7	7.8175	1;2	1017.4377	1017.4390	-1.3074	gm-AEJF|1	411649984.0000	gm-AEJF|1	411649984.0000		gm-AEJF|1	411672439.0000	10.6456	7.8200	1017.4390	-1.3000
modifications : []	11	5.6675	2;1	1001.4112	1001.4111	0.0805	gm-AEJM|1	281519200.0000	gm-AEJM|1	281519200.0000		gm-AEJM|1	281749422.0000	7.2858	5.6700	1001.4111	0.1000
ppm : 10	13	7.0161	2;1	983.4552	983.4547	0.4816	gm-AEJL|1	217915520.0000	gm-AEJL|1, gm-AEJI|1	217915520.0000		gm-AEJL|1, gm-AEJI|1	217970951.0000	5.6366	7.0200	983.4547	0.5000
consolidation_ppm : 10	13	7.0161	2;1	983.4552	983.4547	0.4816	gm-AEJI|1	217915520.0000				gm-AEJR|1	186697046.0000	4.8279	4.2800	1026.4717	0.2000
version : 1.4.0	16	4.2763	2;1	1026.4719	1026.4717	0.1922	gm-AEJR|1	186530096.0000	gm-AEJR|1	186530096.0000		gm-AEJW|1	160070064.0000	4.1393	9.0500	1056.4499	-0.3000
	18	9.0453	2;1	1056.4496	1056.4499	-0.3234	gm-AEJW|1	160070064.0000	gm-AEJW|1	160070064.0000		gm-AEJS|1	156925632.0000	4.0580	4.2200	957.4026	0.7000
	19	4.2184	2;1	957.4032	957.4026	0.6747	gm-AEJS|1	156925632.0000	gm-AEJS|1	156925632.0000		gm-AEJY|1	122845572.0000	3.1767	6.2000	1033.4339	0.0000
	23	6.2034	2;1	1033.4339	1033.4339	0.0323	gm-AEJY|1	122786992.0000	gm-AEJY|1	122786992.0000		gm-AEJK|1	120176104.0000	3.1077	3.5400	998.4656	-0.1000
	24	3.5382	2;1	998.4655	998.4656	-0.1116	gm-AEJK|1	120176104.0000	gm-AEJK|1	120176104.0000		gm-AEJG|1	100411712.0000	2.5966	4.2800	927.3921	1.6000
	26	4.2763	2;1	927.3936	927.3921	1.6201	gm-AEJG|1	100411712.0000	gm-AEJG|1	100411712.0000		gm-AEJT|1	82262760.0000	2.1273	4.3900	971.4183	0.1000
	29	4.3919	2;1	971.4184	971.4183	0.1480	gm-AEJT|1	82262760.0000	gm-AEJT|1	82262760.0000		gm-AEJV|1	48884308.0000	1.2641	5.7000	969.4390	2.5000
	36	5.6964	2;1	969.4414	969.4390	2.4684	gm-AEJV|1	48849236.0000	gm-AEJV|1	48849236.0000		gm-AEJQ|1	45116732.0000	1.1667	4.2800	998.4292	1.8000
	37	4.2763	2;1	998.4310	998.4292	1.8198	gm-AEJQ|1	45116732.0000	gm-AEJQ|1	45116732.0000		gm-AEJN|1	20106506.0000	0.5199	3.9400	984.4135	2.9000
	58	3.9435	2;1	984.4164	984.4135	2.9005	gm-AEJN|1	20106506.0000	gm-AEJN|1	20106506.0000		gm-AEJP|1	568158.0000	0.0147	5.0300	967.4234	4.1000
	251	5.3925	2;3	1793.7745	1793.7677	3.7962	gm-AEJ=gm-AEJA (3-3)|2	2882451.0000	gm-AEJ=gm-AEJA (3-3)|2	2882451.0000		gm-AEJ=gm-AEJA (3-3)|2	2882451.0000	0.0745	5.3900	1793.7677	3.8000
	609	4.7678	2;3	1859.7962	1859.7895	3.6230	gm-AEJ=gm-AEJH (3-3)|2	713171.0000	gm-AEJ=gm-AEJH (3-3)|2	713171.0000		gm-AEJ=gm-AEJH (3-3)|2	713171.0000	0.0184	4.7700	1859.7895	3.6000
	688	5.0294	2;1	967.4274	967.4234	4.1374	gm-AEJP|1	568158.0000	gm-AEJP|1	568158.0000		gm-AEJ=gm-AEJR (3-3)|2	366466.0000	0.0095	4.9300	1878.8317	4.6000
	844	4.9272	2;3	1878.8403	1878.8317	4.5802	gm-AEJ=gm-AEJR (3-3)|2	366466.0000	gm-AEJ=gm-AEJR (3-3)|2	366466.0000		gm-AEJ=gm-AEJQ (3-3)|2	350545.0000	0.0091	4.9700	1850.7892	4.1000
	865	4.9707	2;3	1850.7967	1850.7892	4.0666	gm-AEJ=gm-AEJQ (3-3)|2	350545.0000	gm-AEJ=gm-AEJQ (3-3)|2	350545.0000		gm-AEJ=gm-AEJM (3-3)|2	280365.0000	0.0073	6.7100	1853.7711	4.3000
	957	6.7109	2;3	1853.7791	1853.7711	4.3415	gm-AEJ=gm-AEJM (3-3)|2	280365.0000	gm-AEJ=gm-AEJM (3-3)|2	280365.0000		gm-AEJ=gm-AEJF (3-3)|2	266445.0000	0.0069	8.6400	1869.7990	4.2000
	978	8.6368	2;3	1869.8069	1869.7990	4.2027	gm-AEJ=gm-AEJF (3-3)|2	266445.0000	gm-AEJ=gm-AEJF (3-3)|2	266445.0000		gm-AEJ=gm-AEJL (3-3)|2, gm-AEJ=gm-AEJI (3-3)|2	243588.0000	0.0063	7.9600	1835.8147	3.6000
	1008	7.9623	2;3	1835.8213	1835.8147	3.5747	gm-AEJ=gm-AEJL (3-3)|2	243588.0000	gm-AEJ=gm-AEJL (3-3)|2, gm-AEJ=gm-AEJI (3-3)|2	243588.0000		gm-AEJ=gm-AEJS (3-3)|2	153941.0000	0.0040	4.9600	1809.7626	4.1000
	1008	7.9623	2;3	1835.8213	1835.8147	3.5747	gm-AEJ=gm-AEJI (3-3)|2	243588.0000				gm-AEJ=gm-AEJT (3-3)|2	98429.0000	0.0025	5.2600	1823.7783	4.3000
	1210	4.8837	2	1026.4770	1026.4717	5.1869	gm-AEJR|1	166950.0000	gm-AEJR|1	166950.0000		gm-AEJ=gm-AEJG (3-3)|2	94343.0000	0.0024	5.0600	1779.7521	4.4000
	1251	4.9562	2	1809.7700	1809.7626	4.0850	gm-AEJ=gm-AEJS (3-3)|2	153941.0000	gm-AEJ=gm-AEJS (3-3)|2	153941.0000		gm-AEJ=gm-AEJV (3-3)|2	60484.0000	0.0016	6.8700	1821.7990	4.2000
	1296	4.5654	2	1007.4331	1007.4295	3.6131	gm-AEJH|1	141893.0000	gm-AEJH|1	141893.0000		gm-AEJ=gm-AEJW (3-3)|2	56926.0000	0.0015	9.5000	1908.8099	3.9000
	1373	5.8267	2;1	941.4114	941.4077	3.8917	gm-AEJA|1	121702.0000	gm-AEJA|1	121702.0000
	1377	6.5659	2;1	1001.4153	1001.4111	4.1508	gm-AEJM|1	120773.0000	gm-AEJM|1	120773.0000
	1436	7.2335	2;1	1001.4158	1001.4111	4.6993	gm-AEJM|1	109449.0000	gm-AEJM|1	109449.0000
	1494	5.2621	2	1823.7862	1823.7783	4.3472	gm-AEJ=gm-AEJT (3-3)|2	98429.0000	gm-AEJ=gm-AEJT (3-3)|2	98429.0000
	1516	5.0584	2	1779.7599	1779.7521	4.3608	gm-AEJ=gm-AEJG (3-3)|2	94343.0000	gm-AEJ=gm-AEJG (3-3)|2	94343.0000
	1835	6.8714	2	1821.8066	1821.7990	4.1794	gm-AEJ=gm-AEJV (3-3)|2	60484.0000	gm-AEJ=gm-AEJV (3-3)|2	60484.0000
	1855	7.7741	2;1	1033.4371	1033.4339	3.1035	gm-AEJY|1	58580.0000	gm-AEJY|1	58580.0000
	1866	9.4983	2;3	1908.8174	1908.8099	3.9218	gm-AEJ=gm-AEJW (3-3)|2	56926.0000	gm-AEJ=gm-AEJW (3-3)|2	56926.0000
	1878	8.0511	2	983.4588	983.4547	4.2053	gm-AEJL|1	55431.0000	gm-AEJL|1, gm-AEJI|1	55431.0000
	1878	8.0511	2	983.4588	983.4547	4.2053	gm-AEJI|1	55431.0000
	2252	6.4934	2	969.4431	969.4390	4.2176	gm-AEJV|1	35072.0000	gm-AEJV|1	35072.0000
	2592	9.2922	2	1017.4430	1017.4390	3.8986	gm-AEJF|1	22455.0000	gm-AEJF|1	22455.0000
	1	5.5082	1	187.0634				1666798464.0000
	3	5.5082	1	204.0902				953822656.0000
	4	4.1895	1	165.0788				889223872.0000
	5	4.4787	2;1	738.3290				438964608.0000
	8	2.3608	1	181.0740				395616896.0000
	9	11.7663	1	375.2526				347779200.0000
	10	11.8676	1	157.1467				337363904.0000
	12	11.7230	1	185.2147				220807200.0000
	14	11.7519	1	504.4039				194666688.0000
	15	2.3608	1	164.0475				193036496.0000
	17	4.4931	1	203.0800				162839296.0000
	20	1.2311	1	174.1121				155200448.0000
	21	1.6801	1	149.0511				150367488.0000
	22	7.8175	2;1	814.3614				140461600.0000
	25	5.4938	1	169.0533				102768336.0000
	27	7.0017	2;1	780.3768				92063848.0000
	28	4.5510	1	698.2876				87378608.0000
	30	7.8175	1;3;2	1055.3884				81958072.0000
	31	7.0161	2;1;3	1021.4028				75421584.0000
	32	7.8175	1	203.0800				63401988.0000
	33	4.4787	2	2824.2313				54092656.0000
	34	4.4498	2;1;3	979.3569				51918600.0000
	35	5.4648	1	408.1814				48992660.0000
	38	6.2034	2;1;3	1071.3821				43919144.0000
	39	9.0453	2;1;3	1094.3989				43337260.0000
	40	1.2311	1	155.0700				37691552.0000
	41	3.9146	2;1	804.3521				37570508.0000
	42	7.0161	1	203.0800				36818360.0000
	43	6.2034	2;1	830.3563				34389568.0000
	44	3.8712	2;1;3	1045.3789				34011300.0000
	45	4.4064	2;1;3	1009.3669				33369192.0000
	46	9.0453	2;1	853.3722				33272714.0000
	47	4.4787	3	4707.0514				32645268.0000
	48	11.7519	1	420.3114				32031294.0000
	49	2.2739	1	203.0564				31943754.0000
	50	5.6964	2;1	798.3342				31933178.0000
	51	5.5082	1	158.0850				31456336.0000
	52	4.2329	2;1	1092.3864				30067104.0000
	53	11.7519	1	397.2353				29744732.0000
	54	4.4064	2;1	768.3411				27922002.0000
	55	4.4642	3	3765.6404				24228358.0000
	56	5.7109	2;1;3	1039.3612				23365544.0000
	57	11.7663	1	750.5065				21233168.0000
	59	4.5365	2	2581.1080				19930542.0000
	60	3.5382	2;1;3	1036.4151				19705330.0000
	61	4.4787	4	6589.8699				19052022.0000
	62	6.2034	1	203.0800				18565472.0000
	63	4.5510	2;1	372.2499				17996300.0000
	64	4.6377	1	358.2342				16414066.0000
	65	3.9146	2;1;3	1029.4153				15500059.0000
	66	4.5510	1	369.2025				14917267.0000
	67	4.4931	2;1;3	963.3940				14229102.0000
	68	5.6675	2	3004.2423				13857410.0000
	69	1.1733	1	177.0521				13771312.0000
	70	4.7389	1	388.2448				13756534.0000
	71	14.5648	1	294.2811				13300990.0000
	72	4.5654	2;1	330.2280				13188829.0000
	73	4.2474	2	1983.8789				13154227.0000
	74	1.1444	1	168.0881				12891272.0000
	75	4.6088	1	404.2221				12800534.0000
	76	4.5510	2;1	720.2699				12725121.0000
	77	5.4938	1	650.2185				12442878.0000
	78	4.2763	2;1	823.3944				12435965.0000
	79	7.8030	1	1017.9428				12214624.0000
	80	4.7389	1	458.2504				12179307.0000
	81	4.2040	2;1	979.3868				12096159.0000
	82	1.8974	1	151.0249				11696011.0000
	83	1.6946	1	336.0502				11606858.0000
	84	7.8175	2;1;3	1039.4234				11555891.0000
	85	2.3753	1	581.1700				11518269.0000
	86	4.5943	2;1	604.2724				11445927.0000
	87	4.2184	2;1	995.3521				11360357.0000
	88	4.6811	1	344.2185				11344317.0000
	89	4.1605	1	187.0615				11245023.0000
	90	4.5943	2;1	461.2139				10620936.0000
	91	4.1461	1	533.1851				10518057.0000
	92	4.6377	2;1	697.3424				10378044.0000
	93	7.8175	3	4069.7703				10308316.0000
	94	4.3341	2;1;3	965.3419				10298037.0000
	95	7.8175	2	2072.8297				10060950.0000
	96	3.9146	2;1;3	1022.3625				10031661.0000
	97	11.7085	1	344.2396				9955319.0000
	98	1.8974	2;1	425.0756				9945250.0000
	99	4.5076	1	941.9124				9873993.0000
	100	4.3341	2;1	724.3148				9750090.0000
	101	2.1726	1	431.2316				9663820.0000
	102	1.2166	1	156.1633				9599439.0000
	103	4.3486	2;1	415.2559				9587819.0000
	104	11.7519	1	392.2802				9523747.0000
	105	11.8097	1	189.1537				9490862.0000
	106	4.5799	2	736.2358				9315999.0000
	107	4.4642	1	1883.4865				9134484.0000
	108	11.9399	1	203.1316				9100844.0000
	109	11.8531	1	270.1817				8796909.0000
	110	3.5672	2;1	795.3884				8785546.0000
	111	11.7519	1	772.4886				8716308.0000
	112	5.6675	1	1001.9152				8601008.0000
	113	1.2166	1	218.0766				8533132.0000
	114	1.0721	1	190.0702				8383738.0000
	115	7.0017	2;1;3	1005.4388				8356386.0000
	116	7.4828	1	261.1847				8316562.0000
	117	7.8030	2	3052.3266				8282728.0000
	118	3.9146	2;1	781.3365				8270187.0000
	119	4.5365	2;1	959.3656				8239277.0000
	120	4.5799	1	259.1906				8187052.0000
	121	5.6964	1	766.3619				8113491.0000
	122	4.5943	2;1	356.2438				7983968.0000
	123	11.7230	1	342.2239				7983893.0000
	124	4.2474	2	2118.8593				7864093.0000
	125	12.0413	1	254.2364				7810662.0000
	126	12.0123	1	199.1941				7757331.0000
	127	4.2329	2	2049.7901				7645013.0000
	128	1.2311	1	196.0945				7639739.0000
	129	4.4498	2	1920.7672				7472982.0000
	130	4.6377	2;1	489.2088				7442693.0000
	131	11.7085	1	326.2290				7280208.0000
	132	1.2311	1	212.9999				7228649.0000
	133	4.6377	2;1	473.2868				6985229.0000
	134	3.5672	2;1;3	1020.4513				6920114.0000
	135	11.9399	1	234.1627				6694431.0000
	136	2.1726	1	153.0771				6654280.0000
	137	4.4642	1	1070.5612				6514247.0000
	138	4.4642	1	516.2557				6456241.0000
	139	4.7678	1	182.1427				6398339.0000
	140	4.2474	2;3	1064.4214				6337415.0000
	141	4.2474	2	1048.4568				6252740.0000
	142	4.6377	2;1	487.2774				6247509.0000
	143	4.2184	1	754.3253				6241871.0000
	144	11.7663	1	474.3583				6231448.0000
	145	5.6820	2	2972.2706				6218479.0000
	146	4.7244	1	185.0695				6216605.0000
	147	11.7953	1	328.2446				6201399.0000
	148	6.2034	2;1;3	1055.4181				6196885.0000
	149	6.5224	1	305.1749				6155943.0000
	150	4.2474	1	1026.9755				6148699.0000
	151	4.2763	2	1953.8681				6111634.0000
	152	5.6820	2	2040.7735				6083187.0000
	153	4.5654	2;1	431.1821				6031524.0000
	154	1.1877	1	199.0342				5972318.0000
	155	7.0161	2	2004.8609				5916204.0000
	156	4.3630	2	1066.3701				5881010.0000
	157	5.2476	2;1;3	1864.8095				5852985.0000
	158	9.0453	2;1;3	1078.4205				5836238.0000
	159	11.9399	1	171.1629				5804944.0000
	160	4.7678	1	416.2400				5731929.0000
	161	4.2907	2;1;3	949.3765				5673609.0000
	162	4.4931	1	1883.2244				5589879.0000
	163	2.3029	1	362.1493				5570829.0000
	164	4.2763	2	2024.9049				5569068.0000
	165	4.4498	1	403.1869				5561076.0000
	166	5.6675	2	2206.9169				5404539.0000
	167	4.3630	2;1	899.4003				5386404.0000
	168	4.3052	1	317.1598				5384922.0000
	169	1.2166	1	176.0182				5206899.0000
	170	11.7519	1	879.6582				5151968.0000
	171	4.9562	1	238.1691				5083640.0000
	172	4.4353	2	2824.7367				4992528.0000
	173	4.5943	2;1	544.2990				4988412.0000
	174	4.3486	2;1	1017.4081				4970738.0000
	175	1.6801	1	485.1013				4913738.0000
	176	4.1750	1	368.1060				4858051.0000
	177	1.1733	1	154.0360				4799971.0000
	178	4.4498	2;1	374.2291				4778513.0000
	179	11.8820	1	326.0720				4758696.0000
	180	1.3323	1	252.1095				4668601.0000
	181	1.8829	1	193.0157				4660721.0000
	182	4.6522	1	202.1326				4626236.0000
	183	11.9399	1	197.1787				4563929.0000
	184	4.6088	2;1	588.2886				4519401.0000
	185	4.9417	1	185.1116				4469491.0000
	186	5.6964	1	446.1283				4464975.0000
	187	11.9399	1	219.1056				4458154.0000
	188	11.7808	1	476.3741				4427582.0000
	189	5.7109	2;1;3	1023.3967				4409321.0000
	190	4.7100	1	331.1756				4395115.0000
	191	4.3341	2	1036.3790				4366300.0000
	192	14.5648	1	296.2784				4224713.0000
	193	4.6088	1	271.1656				4204811.0000
	194	5.7398	2;1;3	1007.3884				4185996.0000
	195	11.7519	1	448.3425				4150343.0000
	196	4.7389	1	287.1967				4138523.0000
	197	2.4333	1	400.0961				4047372.0000
	198	1.7671	1	173.0071				4040300.0000
	199	4.5365	1	1639.6954				4036335.0000
	200	4.3630	2;1	360.2022				4031899.0000
	201	9.0453	1	1056.9529				4004880.0000
	202	4.7244	2;1	370.2234				3999596.0000
	203	4.3919	2;1;3	993.4026				3975869.0000
	204	4.6666	1	220.0857				3950315.0000
	205	11.8820	1	280.2411				3947938.0000
	206	2.0857	1	220.0855				3946008.0000
	207	4.5799	1	243.1592				3901997.0000
	208	14.5069	1	181.9787				3852647.0000
	209	4.4787	2	1677.6452				3824573.0000
	210	6.2034	2	2104.8202				3792226.0000
	211	4.2329	2	1130.3330				3748710.0000
	212	2.2305	1	225.0386				3654037.0000
	213	5.4648	2	1262.4906				3631464.0000
	214	4.5365	1	402.2238				3622890.0000
	215	4.4931	1	375.1656				3612371.0000
	216	4.6811	2;1	384.2138				3604289.0000
	217	5.4214	2	1997.8634				3510817.0000
	218	4.4498	2;1	530.2829				3458790.0000
	219	4.7100	2;1	631.3313				3431396.0000
	220	14.5069	1	151.1368				3430760.0000
	221	7.0161	1	983.9584				3395892.0000
	222	4.4931	1	827.4408				3394877.0000
	223	5.6531	1	854.3091				3388851.0000
	224	4.6088	1	401.2291				3364368.0000
	225	4.6666	1	289.1649				3356631.0000
	226	1.8974	1	296.0331				3348845.0000
	227	4.2184	2	1952.7561				3291810.0000
	228	4.6232	2;3	931.4757				3233909.0000
	229	4.4208	2;1	658.1077				3217107.0000
	230	4.3775	2;1	674.1019				3203381.0000
	231	5.4648	2	1632.7256				3151590.0000
	232	1.2311	1	367.0358				3148721.0000
	233	9.0598	2	2150.8519				3144129.0000
	234	4.2184	1	957.9065				3142004.0000
	235	1.5207	1	389.1855				3111170.0000
	236	7.8175	2	2056.8563				3109966.0000
	237	12.1285	1	324.2134				3053060.0000
	238	1.8974	1	314.0438				3021907.0000
	239	1.1299	1	163.0228				3014788.0000
	240	11.8242	1	767.5329				3009852.0000
	241	11.8820	1	298.1767				3000717.0000
	242	11.8386	1	224.1897				2993354.0000
	243	11.8531	1	208.1836				2979553.0000
	244	11.9399	1	248.1785				2972877.0000
	245	7.2045	1	294.2811				2970278.0000
	246	4.5220	2;1	365.2076				2951250.0000
	247	2.8249	1	220.0856				2938526.0000
	248	4.6955	1	478.1817				2925789.0000
	249	2.8249	1	202.0750				2919156.0000
	250	11.6651	1	217.1486				2885095.0000
	252	14.5069	1	168.9709				2879473.0000
	253	14.4634	1	266.2500				2868251.0000
	254	11.6651	2;1	733.4073				2859636.0000
	255	4.3341	1	795.3522				2818894.0000
	256	1.1299	1	270.9588				2776758.0000
	257	1.1733	1	150.0775				2775387.0000
	258	12.4059	1	354.2757				2756411.0000
	259	11.5926	1	294.2812				2735908.0000
	260	4.6811	1	397.1978				2732732.0000
	261	1.8974	1	231.0064				2730322.0000
	262	4.6232	1	417.2242				2729726.0000
	263	7.7885	3	5087.2069				2702087.0000
	264	1.8974	1	212.9958				2690237.0000
	265	5.6820	2	1970.8546				2685161.0000
	266	4.4931	2;1	501.2930				2679575.0000
	267	1.7961	1	191.1528				2666626.0000
	268	11.8386	1	278.2255				2654818.0000
	269	6.4789	1	513.2558				2635167.0000
	270	3.9146	2	1991.8473				2633012.0000
	271	14.4344	1	166.0063				2628853.0000
	272	7.0161	2	2950.3720				2607006.0000
	273	11.9399	1	228.2210				2566699.0000
	274	2.2305	1	531.1908				2514915.0000
	275	2.1726	1	175.0592				2506785.0000
	276	1.3323	1	296.0736				2483271.0000
	277	1.2455	1	381.0516				2477510.0000
	278	4.6377	1	444.2348				2464648.0000
	279	11.8386	1	227.1893				2464418.0000
	280	1.7091	1	364.0491				2457585.0000
	281	4.5365	1	233.1900				2442312.0000
	282	13.3388	1	393.3402				2434574.0000
	283	11.7519	1	795.5644				2428774.0000
	284	11.6361	1	183.1994				2426161.0000
	285	1.2311	1	305.9709				2401252.0000
	286	7.7741	2;3	1071.3609				2394015.0000
	287	1.8974	1	342.0388				2370037.0000
	288	1.4048	1	165.0466				2366124.0000
	289	5.5082	1	634.2410				2351947.0000
	290	4.7678	2;1	454.2560				2351017.0000
	291	4.6955	2;1	602.3045				2344562.0000
	292	1.1444	1	157.0857				2333399.0000
	293	6.0296	1	294.2814				2331423.0000
	294	2.2161	1	481.2116				2331293.0000
	295	14.5069	1	153.9837				2313018.0000
	296	4.2474	2	2021.8269				2276135.0000
	297	1.2455	1	382.0357				2265596.0000
	298	4.5943	1	255.1706				2261077.0000
	299	4.5943	1	401.2402				2251285.0000
	300	5.5082	2	1058.3987				2249087.0000
	301	2.1871	1	318.1481				2246565.0000
	302	5.6531	1	226.0728				2231961.0000
	303	14.4924	1	254.9382				2231238.0000
	304	1.2311	1	178.0838				2214654.0000
	305	4.3196	2	776.3952				2212303.0000
	306	11.7953	1	296.2361				2192527.0000
	307	4.1895	2	2087.7377				2169911.0000
	308	1.8974	2;1	554.1187				2164013.0000
	309	4.6666	2;1	518.3084				2163013.0000
	310	1.1154	1	169.0358				2151013.0000
	311	4.3775	2	743.4315				2149821.0000
	312	4.7389	2;1	445.2191				2141496.0000
	313	7.0161	2	1988.8899				2141348.0000
	314	11.6651	1	358.2190				2133227.0000
	315	4.6666	2;1	546.2666				2130828.0000
	316	11.8965	1	238.2417				2121098.0000
	317	12.2609	1	394.3569				2119502.0000
	318	7.0161	3	3933.8314				2106064.0000
	319	4.7389	1	422.2296				2074595.0000
	320	4.2763	2	2019.7798				2056200.0000
	321	2.3753	1	762.2449				2049861.0000
	322	5.6964	1	1004.9024				2029026.0000
	323	3.9146	1	1007.9339				2021980.0000
	324	4.7678	1	362.1641				2012678.0000
	325	1.8540	1	324.0322				2003584.0000
	326	1.1444	1	609.5580				1993096.0000
	327	3.8712	2	2052.8111				1992281.0000
	328	11.2560	1	170.1426				1984157.0000
	329	2.1871	1	300.1374				1982615.0000
	330	4.3630	2	486.3185				1981725.0000
	331	1.6946	1	358.0322				1979660.0000
	332	6.2034	1	1033.9377				1970146.0000
	333	1.4048	1	159.0278				1969722.0000
	334	5.2621	2;4;3	1902.7600				1964360.0000
	335	2.3898	1	565.1921				1947550.0000
	336	4.4064	2	1980.7883				1937256.0000
	337	5.6964	3	4975.1002				1921046.0000
	338	4.7678	1	285.1449				1906004.0000
	339	2.1726	1	453.2145				1903808.0000
	340	4.2763	2	2090.8170				1903245.0000
	341	4.7534	2;1	503.2720				1880380.0000
	342	1.8974	1	258.0860				1875847.0000
	343	4.6377	1	347.1707				1869083.0000
	344	4.5076	1	356.2437				1867991.0000
	345	4.2329	1	1092.8873				1858657.0000
	346	4.8692	2	584.2943				1845075.0000
	347	2.2161	1	350.1168				1844464.0000
	348	1.6946	1	320.0726				1839778.0000
	349	4.5220	2	542.3310				1837449.0000
	350	14.4924	1	213.9115				1835247.0000
	351	1.8105	1	171.0337				1833389.0000
	352	7.2625	1	370.2229				1832223.0000
	353	12.1140	1	201.2101				1815343.0000
	354	2.9272	1	236.0807				1809637.0000
	355	1.2455	1	283.9887				1806691.0000
	356	4.7100	2;1	532.2877				1798277.0000
	357	1.1154	1	787.4720				1797105.0000
	358	4.6377	2	629.3635				1796014.0000
	359	4.4208	2	574.2987				1793604.0000
	360	11.9399	1	217.1475				1789135.0000
	361	4.1461	1	517.2075				1786014.0000
	362	5.6242	2	3042.1891				1784667.0000
	363	4.2907	2;1	1020.4145				1762638.0000
	364	9.0019	2;3	1132.3483				1753024.0000
	365	11.7085	1	340.2082				1741001.0000
	366	7.9044	3	4107.7127				1710564.0000
	367	4.7244	1	346.1867				1705192.0000
	368	3.6106	1	181.0746				1698541.0000
	369	1.5497	1	290.1166				1697945.0000
	370	12.4059	1	241.2778				1693503.0000
	371	11.6071	1	341.2579				1682184.0000
	372	4.6377	2	400.2340				1681871.0000
	373	11.6506	1	406.4069				1671961.0000
	374	4.4064	2;1	398.2293				1670204.0000
	375	14.5648	1	155.1681				1669249.0000
	376	4.3775	1	376.1974				1667404.0000
	377	1.5207	1	272.1060				1664622.0000
	378	11.6361	1	181.1837				1655879.0000
	379	6.9872	2;3	1037.3767				1648346.0000
	380	4.4208	2	884.4749				1641100.0000
	381	2.4767	1	265.0272				1630111.0000
	382	4.7244	1	257.1498				1607617.0000
	383	4.3052	2	1055.3556				1590957.0000
	384	1.6656	1	507.0832				1588466.0000
	385	1.5352	1	161.0695				1586841.0000
	386	1.8974	1	302.0502				1582125.0000
	387	11.9399	1	382.1983				1567096.0000
	388	1.7091	1	529.0651				1558046.0000
	389	4.7244	1	432.2236				1555386.0000
	390	4.6811	1	561.2776				1539667.0000
	391	2.2595	1	603.1521				1538740.0000
	392	4.5943	1	462.1983				1534713.0000
	393	11.9833	1	204.0794				1528892.0000
	394	5.6820	2	2174.9420				1527582.0000
	395	1.9988	1	223.1330				1516790.0000
	396	1.3323	1	274.0917				1508418.0000
	397	11.7085	1	225.1737				1504497.0000
	398	2.6507	1	428.0951				1499653.0000
	399	11.8386	1	168.1633				1487761.0000
	400	4.5220	1	502.2404				1479635.0000
	401	7.9044	2;3	1093.3362				1474343.0000
	402	11.6361	1	356.2033				1472397.0000
	403	14.5213	1	183.9792				1470730.0000
	404	12.0268	1	238.2418				1458742.0000
	405	1.3323	1	354.0326				1456993.0000
	406	12.4059	1	398.3022				1446722.0000
	407	6.9583	2;3	1059.3513				1443578.0000
	408	4.6377	1	319.1756				1436424.0000
	409	5.0729	1	216.0983				1424879.0000
	410	4.7244	2;3	1930.8339				1421176.0000
	411	4.3052	2	1991.8151				1403185.0000
	412	5.6097	2	2024.7952				1394324.0000
	413	7.7162	1	157.1473				1391490.0000
	414	6.8859	1	157.1473				1390164.0000
	415	2.2305	1	384.1312				1375182.0000
	416	1.8974	1	447.0583				1374686.0000
	417	11.6216	1	291.1958				1372467.0000
	418	4.6811	2	485.2871				1369174.0000
	419	5.3925	1	157.1473				1368419.0000
	420	4.7100	1	390.2131				1365264.0000
	421	4.3919	1	361.1867				1360781.0000
	422	1.5787	1	233.0043				1360347.0000
	423	1.8105	1	440.1052				1348508.0000
	424	5.4648	1	174.0801				1348428.0000
	425	4.4208	1	523.0519				1339533.0000
	426	11.9833	1	181.0027				1338575.0000
	427	11.9110	1	164.1207				1335431.0000
	428	3.9146	2;3	1083.3278				1326950.0000
	429	6.2468	1	165.0796				1322963.0000
	430	11.8531	1	169.0899				1309009.0000
	431	4.6522	1	198.1377				1308491.0000
	432	1.8540	1	187.0286				1307173.0000
	433	4.6377	1	236.0807				1306857.0000
	434	2.1726	1	415.2550				1304518.0000
	435	12.4059	1	170.1425				1302269.0000
	436	4.4787	2;1	474.2453				1294663.0000
	437	4.5220	2	509.2625				1289446.0000
	438	6.6529	1	252.1849				1284689.0000
	439	2.0713	1	157.0857				1279695.0000
	440	4.7823	2;1	392.2442				1276572.0000
	441	4.9852	1	349.1655				1274897.0000
	442	11.6071	1	338.1926				1270045.0000
	443	4.5365	2	1025.5158				1267033.0000
	444	3.9146	2	2029.7944				1263962.0000
	445	11.9399	1	205.1839				1260944.0000
	446	4.1461	1	533.6805				1260733.0000
	447	3.5092	2;3	1074.3639				1248382.0000
	448	4.6232	2;1	531.2668				1247263.0000
	449	4.6955	1	434.2393				1245919.0000
	450	1.5932	1	201.0323				1243651.0000
	451	4.5943	1	389.1817				1241524.0000
	452	2.1002	1	227.1643				1236293.0000
	453	0.0627	1	157.1472				1234941.0000
	454	6.2324	2;3	1109.3324				1222108.0000
	455	11.6216	3;4	1379.7905				1218668.0000
	456	1.8684	1	280.0680				1218118.0000
	457	3.8278	2	842.3000				1217769.0000
	458	4.3919	1	971.9230				1215616.0000
	459	3.7265	1	157.1473				1208777.0000
	460	4.6811	2	343.1660				1200952.0000
	461	1.8974	1	409.0987				1200694.0000
	462	4.4353	2	716.3963				1198893.0000
	463	3.5382	1	358.1211				1195172.0000
	464	1.8540	1	475.0568				1185224.0000
	465	4.6232	1	225.1486				1185008.0000
	466	4.3775	2;1	652.1063				1184316.0000
	467	4.4208	2	1192.4875				1173596.0000
	468	1.1299	1	272.1167				1164453.0000
	469	4.8112	2;1	457.2923				1163052.0000
	470	3.3207	1	360.1337				1156003.0000
	471	2.1726	1	475.1962				1152542.0000
	472	2.1292	1	215.0480				1149731.0000
	473	1.7526	1	179.1429				1146958.0000
	474	3.8567	2	842.2996				1145419.0000
	475	6.2179	2;3	1087.3564				1144178.0000
	476	4.7389	1	273.1700				1140566.0000
	477	3.7989	2	1051.3973				1138855.0000
	478	1.3323	1	332.0505				1134585.0000
	479	3.8856	2	1051.3968				1133901.0000
	480	2.1437	1	346.1432				1133629.0000
	481	6.0586	1	204.0908				1132162.0000
	482	14.4924	1	150.0287				1126989.0000
	483	14.4489	1	238.9606				1125612.0000
	484	12.6690	1	229.2414				1119332.0000
	485	14.4779	1	303.8892				1119207.0000
	486	14.5069	1	185.9747				1118705.0000
	487	6.2034	1	185.0696				1117563.0000
	488	9.0598	2	2134.8798				1110778.0000
	489	4.5943	1	373.1974				1109798.0000
	490	10.7259	2;1;3	749.4021				1108778.0000
	491	1.6656	1	535.0823				1106462.0000
	492	11.9833	1	233.0849				1104312.0000
	493	6.9872	2	965.4472				1097723.0000
	494	5.4070	2;3	1831.7214				1084356.0000
	495	1.3323	1	364.0997				1084261.0000
	496	9.0308	2;3	1110.3709				1074018.0000
	497	1.1733	1	387.1123				1073289.0000
	498	6.1166	1	260.1248				1070025.0000
	499	11.9978	1	350.3442				1068682.0000
	500	4.2907	2	1925.8266				1067093.0000
	501	2.6944	1	360.0828				1065263.0000
	502	2.2161	1	284.1723				1063380.0000
	503	6.2034	2	2088.8482				1062656.0000
	504	4.6088	2	714.3216				1060472.0000
	505	7.7452	1	185.0696				1059317.0000
	506	6.9872	1	804.3356				1057875.0000
	507	4.2618	2	1892.7362				1057319.0000
	508	11.6651	1	382.2166				1048318.0000
	509	1.8540	1	318.0151				1048058.0000
	510	11.6361	1	452.3379				1048021.0000
	511	5.3635	1	159.0690				1036579.0000
	512	3.5382	2	1042.4341				1034223.0000
	513	1.8974	1	326.0613				1031700.0000
	514	7.7452	2;3	1093.3370				1019871.0000
	515	1.5207	1	411.1676				1010454.0000
	516	11.6361	1	308.2476				1009492.0000
	517	3.6831	2	1060.3448				1007408.0000
	518	8.6966	1	492.2269				1004954.0000
	519	1.1588	1	250.1347				1001186.0000
	520	4.6377	1	403.1900				995883.0000
	521	6.9872	2	762.3672				992554.0000
	522	4.7678	2;1	530.2831				992067.0000
	523	4.5799	2;1	589.3205				990312.0000
	524	11.7519	1	506.3480				982798.0000
	525	4.7100	2	715.3641				980229.0000
	526	2.4767	1	236.0805				975750.0000
	527	11.9255	1	564.5609				971691.0000
	528	4.6088	1	179.1173				966168.0000
	529	4.8257	2;3	1949.8765				964262.0000
	530	1.2455	1	360.0535				964259.0000
	531	15.6416	1	173.9469				963953.0000
	532	1.2311	1	350.0457				963043.0000
	533	1.5207	1	433.1496				962455.0000
	534	1.6801	1	469.1239				958638.0000
	535	7.6583	2	3090.2682				950788.0000
	536	11.8676	5	859.7483				949140.0000
	537	4.7244	1	480.2325				944580.0000
	538	3.7265	1	225.1487				942050.0000
	539	11.8386	1	198.1740				928814.0000
	540	4.6377	2	701.3851				926959.0000
	541	12.1140	1	250.0403				923951.0000
	542	5.2621	1	277.1803				917964.0000
	543	4.5799	2	459.2715				911898.0000
	544	7.2045	1	296.2783				902193.0000
	545	5.6097	2	1077.3069				897344.0000
	546	4.5799	1	465.2606				895672.0000
	547	12.4059	1	791.6008				889287.0000
	548	1.1588	1	240.0248				882539.0000
	549	12.4059	1	442.3285				880650.0000
	550	12.0123	1	213.2101				875905.0000
	551	1.5497	1	318.1117				875711.0000
	552	1.7526	1	162.1164				869383.0000
	553	14.7535	1	157.9549				867489.0000
	554	4.0592	2;3	1083.3254				866388.0000
	555	7.1465	1	216.0906				865531.0000
	556	11.9978	1	564.5611				859109.0000
	557	12.1140	1	360.2348				852279.0000
	558	1.5352	1	173.0295				848464.0000
	559	14.4634	1	268.2471				846937.0000
	560	4.8112	2	656.3096				844899.0000
	561	4.7389	1	301.1651				843706.0000
	562	1.1588	1	390.0022				840426.0000
	563	5.9427	1	305.1753				837769.0000
	564	4.7678	2	539.2727				834192.0000
	565	4.7389	1	303.1807				830347.0000
	566	12.4784	1	168.9707				829196.0000
	567	4.6232	1	373.1767				827484.0000
	568	1.4048	1	245.1750				826290.0000
	569	12.7276	1	390.2784				825771.0000
	570	14.6227	1	164.9764				821219.0000
	571	5.0729	1	198.1378				820006.0000
	572	4.6377	1	414.2132				819923.0000
	573	7.0161	2	2988.3227				818126.0000
	574	2.8249	1	174.0801				817096.0000
	575	1.8540	1	626.0817				816197.0000
	576	11.7519	1	267.2208				807867.0000
	577	7.1755	2	802.3482				797941.0000
	578	6.1890	1	156.0693				795420.0000
	579	11.9688	1	168.9707				794939.0000
	580	6.2179	3	1025.3791				794299.0000
	581	2.0423	1	195.1116				792330.0000
	582	4.8257	2	514.2231				791079.0000
	583	1.5207	1	256.1410				790710.0000
	584	4.6522	1	184.1220				789775.0000
	585	3.5817	2;3	1058.3998				789396.0000
	586	12.4059	1	347.3201				779353.0000
	587	11.9399	1	282.2570				778563.0000
	588	1.5497	1	294.0880				777461.0000
	589	5.8122	2;1	923.4000				765492.0000
	590	1.8974	1	598.0829				765318.0000
	591	4.6666	3;4	1082.5148				762915.0000
	592	7.0017	1	1021.9053				760718.0000
	593	12.0557	1	350.2082				759284.0000
	594	1.1877	1	558.0533				755480.0000
	595	4.1171	1	185.0696				750714.0000
	596	5.9862	1	296.2786				749528.0000
	597	1.6077	1	214.0100				747535.0000
	598	11.6506	3	1088.6307				746121.0000
	599	4.7678	1	475.2296				741320.0000
	600	11.4767	1	252.2099				740755.0000
	601	3.5817	2	833.3365				738357.0000
	602	1.9698	1	323.0953				737445.0000
	603	6.2179	2	3100.3119				733010.0000
	604	13.0775	1	168.9706				726410.0000
	605	4.5510	2	396.2755				724285.0000
	606	1.3903	1	209.0107				721904.0000
	607	8.3143	2;3	1940.8434				721228.0000
	608	11.8097	1	703.5181				719834.0000
	610	7.6727	1	165.0796				712504.0000
	611	1.2022	1	611.5551				711273.0000
	612	1.5787	1	151.0478				710658.0000
	613	13.4115	1	331.3250				706377.0000
	614	4.6955	1	315.1806				701488.0000
	615	4.3630	2	860.4379				700828.0000
	616	4.7100	2;1	450.2243				699421.0000
	617	1.8974	1	620.0648				697314.0000
	618	12.4059	1	586.5431				690614.0000
	619	6.2179	2	868.3048				687152.0000
	620	7.0306	2	2026.8295				686490.0000
	621	8.3868	1	348.1776				679206.0000
	622	4.4353	2;1	431.2759				677646.0000
	623	11.6361	1	384.2324				676751.0000
	624	4.5510	1	406.1540				675387.0000
	625	7.8899	2	2094.8051				674277.0000
	626	7.7017	1	1055.8893				667553.0000
	627	4.7100	1	333.1373				667379.0000
	628	7.1175	1	266.2499				665763.0000
	629	6.9872	1	1112.6080				660024.0000
	630	1.3323	1	274.9455				658402.0000
	631	3.6976	1	267.0978				656132.0000
	632	4.7244	1	294.1229				652904.0000
	633	11.6216	1	165.0796				652692.0000
	634	2.5783	1	625.1338				652687.0000
	635	11.6216	1	398.2114				651476.0000
	636	12.4059	1	337.3358				650621.0000
	637	12.4059	1	218.1679				650001.0000
	638	1.6946	1	342.0546				646016.0000
	639	2.1726	1	328.1365				643537.0000
	640	1.6656	1	700.0986				642220.0000
	641	14.4634	1	693.7141				641651.0000
	642	6.2324	2	1057.3980				636510.0000
	643	5.8267	1	261.1851				627235.0000
	644	12.4059	1	536.5297				626520.0000
	645	7.1175	1	187.0641				626476.0000
	646	5.1896	2;1	1013.4331				625813.0000
	647	3.7989	2;3	1067.3631				625602.0000
	648	2.0278	1	281.1362				625535.0000
	649	11.6651	1	310.2156				624057.0000
	650	11.8386	1	390.2786				624037.0000
	651	4.8112	1	321.1703				620019.0000
	652	7.2190	1	304.1512				617306.0000
	653	4.0448	2	2036.8430				617177.0000
	654	14.5792	1	956.7945				615612.0000
	655	14.5648	1	306.2816				613793.0000
	656	14.4634	1	264.2345				613083.0000
	657	14.3619	1	286.8830				612993.0000
	658	6.2179	2	2126.7980				612706.0000
	659	7.2480	2;1;3	1043.3727				609277.0000
	660	8.0203	2	852.3093				608476.0000
	661	1.5352	1	300.1051				605810.0000
	662	11.6071	1	266.2498				605645.0000
	663	2.1147	1	242.0678				604789.0000
	664	4.7534	2;1	633.3360				599675.0000
	665	4.5076	1	184.1220				598016.0000
	666	11.6506	1	408.4042				596902.0000
	667	3.0576	1	287.1969				595446.0000
	668	4.3919	2	1964.8178				594658.0000
	669	7.6148	1	398.2297				594016.0000
	670	11.6361	1	414.2066				587980.0000
	671	9.5573	1	392.2038				586227.0000
	672	1.2022	1	247.9927				585530.0000
	673	5.3925	2;3	1815.7544				583294.0000
	674	11.4332	1	294.2205				582514.0000
	675	14.4924	1	151.9407				581714.0000
	676	5.3345	2;1	959.4046				581577.0000
	677	1.3034	1	368.0202				580258.0000
	678	1.4482	1	243.1593				579154.0000
	679	14.5792	1	624.5394				578616.0000
	680	12.9164	1	303.2937				577939.0000
	681	19.8180	1	159.0537				577291.0000
	682	4.6955	1	170.1426				575006.0000
	683	4.9127	2;1	628.3033				574503.0000
	684	4.5799	1	429.2715				574275.0000
	685	6.0007	1	266.2500				572677.0000
	686	11.9399	1	196.1471				571950.0000
	687	14.5792	1	626.5360				569591.0000
	689	6.5079	1	266.2500				568020.0000
	690	11.6940	1	155.1316				567905.0000
	691	2.4333	2	981.2665				567614.0000
	692	4.3341	2	653.3014				567284.0000
	693	11.8965	1	251.1164				566121.0000
	694	3.5382	1	159.0537				564371.0000
	695	1.6656	1	487.0975				564021.0000
	696	9.1177	3	1048.3953				562608.0000
	697	9.0743	2	2172.8275				558516.0000
	698	11.7519	1	322.2633				558010.0000
	699	3.5382	2	2034.8822				556951.0000
	700	1.8105	1	339.0902				554669.0000
	701	11.8386	1	268.2047				554571.0000
	702	5.8122	1	720.3203				549148.0000
	703	2.6652	1	234.1127				548850.0000
	704	5.8847	1	181.0749				547931.0000
	705	11.6506	2;1	364.1878				547734.0000
	706	2.5492	1	329.0539				547423.0000
	707	13.3098	1	570.4809				547009.0000
	708	1.5207	1	312.0987				545574.0000
	709	2.1437	1	322.1196				541523.0000
	710	11.4332	1	292.2049				537002.0000
	711	1.2022	1	572.0688				531534.0000
	712	12.0413	1	243.0184				520938.0000
	713	6.4789	2;3	1924.8160				520475.0000
	714	1.3323	1	356.0296				519027.0000
	715	6.2179	1	1071.8866				515753.0000
	716	11.8676	1	396.1959				515147.0000
	717	11.7808	1	779.6300				511411.0000
	718	11.5346	3	1395.7840				509147.0000
	719	1.8974	1	185.2151				508029.0000
	720	1.3323	1	411.9913				506208.0000
	721	4.4064	2	1683.4710				500128.0000
	722	11.5781	1	354.1876				499459.0000
	723	1.8974	1	165.0815				498849.0000
	724	11.0353	1	436.2300				498239.0000
	725	12.4059	1	260.1246				496600.0000
	726	4.7244	2;1	472.2774				496534.0000
	727	0.4285	1	294.2812				493275.0000
	728	18.0926	1	294.2812				492652.0000
	729	0.7058	1	159.0538				491921.0000
	730	12.1866	1	287.2470				490267.0000
	731	1.2600	1	332.9045				489701.0000
	732	6.2034	2	852.3279				489400.0000
	733	4.6522	2	403.2240				487837.0000
	734	11.6651	1	372.1985				486984.0000
	735	2.1437	1	437.2371				486316.0000
	736	1.8974	1	159.0538				485693.0000
	737	1.1299	1	185.2152				484836.0000
	738	4.7534	1	385.1801				484079.0000
	739	2.2450	1	503.1937				483892.0000
	740	5.0294	2	1005.3746				482183.0000
	741	1.8974	1	185.0008				479881.0000
	742	11.7808	1	182.1314				478962.0000
	743	1.1299	1	191.0179				477875.0000
	744	14.4489	1	272.9111				476396.0000
	745	11.9833	1	231.1632				473106.0000
	746	2.6944	1	184.1584				472756.0000
	747	1.9263	1	771.0904				470606.0000
	748	4.6811	1	176.1120				465921.0000
	749	11.6940	1	373.2380				464930.0000
	750	11.5781	2	480.3948				463672.0000
	751	3.7121	1	266.2500				461444.0000
	752	11.5056	2	847.4509				460321.0000
	753	9.1177	2;1;3	1116.3696				459480.0000
	754	1.2455	1	300.1348				457468.0000
	755	4.8837	2	539.2843				457309.0000
	756	12.5366	1	340.2602				453885.0000
	757	11.6361	1	361.1441				453757.0000
	758	7.2335	2;1	975.4326				453288.0000
	759	11.8676	1	195.1995				453255.0000
	760	5.4938	1	159.0539				452499.0000
	761	1.2600	1	334.9014				452311.0000
	762	1.9118	5	925.0041				447629.0000
	763	11.7519	1	400.2270				447353.0000
	764	7.6583	2	836.3318				445769.0000
	765	11.8531	1	210.1630				444646.0000
	766	1.9408	1	273.0535				442683.0000
	767	5.1018	1	156.0770				442508.0000
	768	11.5926	3;4	1216.7267				441968.0000
	769	1.9408	1	198.1377				441463.0000
	770	1.3468	1	389.1558				439185.0000
	771	1.9263	1	259.1542				437904.0000
	772	1.4337	1	294.2813				436612.0000
	773	2.3319	1	262.1902				436419.0000
	774	2.0713	1	197.1174				435936.0000
	775	9.0308	1	1094.9004				435686.0000
	776	1.5207	1	373.2079				434076.0000
	777	1.6946	1	694.0817				433297.0000
	778	11.6506	1	374.2143				433122.0000
	779	3.5382	1	998.9695				432440.0000
	780	1.8540	1	469.0400				431061.0000
	781	5.8267	2	961.3473				430997.0000
	782	2.7524	1	300.0794				429859.0000
	783	18.2104	1	176.0006				426866.0000
	784	1.8540	1	294.2812				423648.0000
	785	1.6801	1	352.0228				420586.0000
	786	6.8859	1	159.0538				418968.0000
	787	1.3323	1	276.9426				417285.0000
	788	6.8569	2;1	620.3232				416876.0000
	789	9.1901	2	1038.4397				414978.0000
	790	7.1900	2	818.3251				413316.0000
	791	3.0721	2;1	653.2654				413291.0000
	792	9.0598	1	159.0537				413255.0000
	793	9.0598	1	159.0537				413070.0000
	794	3.7265	1	273.1698				412205.0000
	795	1.3323	1	483.0910				411963.0000
	796	8.1104	1	838.3196				411659.0000
	797	12.4784	1	269.2729				410809.0000
	798	11.7374	1	330.2032				410453.0000
	799	12.5366	1	428.3129				410043.0000
	800	1.3903	1	185.2152				409397.0000
	801	6.1456	2	3138.2555				408842.0000
	802	11.9978	1	570.4812				406553.0000
	803	11.7374	1	352.3413				406162.0000
	804	3.7121	1	294.2814				405039.0000
	805	7.7307	1	159.0538				403771.0000
	806	12.1285	1	325.1489				403414.0000
	807	3.3207	1	339.1303				402351.0000
	808	1.4192	1	171.0515				402223.0000
	809	14.4924	1	288.8835				399632.0000
	810	7.5118	1	170.0927				398858.0000
	811	6.2903	2;3	1924.8139				395444.0000
	812	3.2335	1	294.2814				394545.0000
	813	11.8965	1	271.1582				394097.0000
	814	12.2609	1	197.1788				393487.0000
	815	11.6940	1	390.1703				390777.0000
	816	7.2045	2;1	1007.4150				390288.0000
	817	5.8702	1	287.1171				387932.0000
	818	2.1437	1	340.1302				387531.0000
	819	2.5347	1	266.2498				387442.0000
	820	7.0885	1	170.1789				386682.0000
	821	4.6666	1	517.2872				386244.0000
	822	3.5672	2	817.3584				385716.0000
	823	2.2016	1	465.2341				385206.0000
	824	8.6223	1	294.2815				384495.0000
	825	12.5366	1	384.2867				384256.0000
	826	11.5636	2;1	678.5067				380737.0000
	827	2.1582	1	302.1704				380191.0000
	828	5.4214	2	1621.6889				379550.0000
	829	1.7816	1	336.0260				377265.0000
	830	11.3897	1	250.1578				376116.0000
	831	14.5792	1	954.7976				375138.0000
	832	12.4059	1	558.5116				375062.0000
	833	1.5497	1	362.0759				374429.0000
	834	5.0142	1	764.3476				371903.0000
	835	1.4192	1	217.1184				371165.0000
	836	11.8531	1	332.2479				370627.0000
	837	1.7091	1	593.0407				369728.0000
	838	12.2174	1	312.2289				369517.0000
	839	5.4504	1	292.1912				369414.0000
	840	6.1745	1	1077.4013				369275.0000
	841	7.8464	1	170.1789				367147.0000
	842	5.0873	1	194.1164				366924.0000
	843	2.2161	1	515.2133				366480.0000
	845	7.9188	2;1;3	1077.3569				366098.0000
	846	11.6216	1	234.2106				365557.0000
	847	1.9698	1	202.0750				364569.0000
	848	1.9263	1	463.0228				362234.0000
	849	1.9118	1	166.9901				360850.0000
	850	2.2884	1	215.0478				360748.0000
	851	11.6506	1	320.2477				358519.0000
	852	1.3323	1	334.0477				357127.0000
	853	3.3788	1	347.0646				356789.0000
	854	12.4059	1	393.3407				356683.0000
	855	1.4772	1	250.1347				356603.0000
	856	4.7678	2;1	408.2503				356056.0000
	857	1.8395	1	519.2054				353630.0000
	858	2.1726	1	622.2564				353032.0000
	859	1.9553	1	402.0965				352766.0000
	860	5.0729	1	374.1245				352311.0000
	861	11.9833	1	179.0742				352023.0000
	862	14.5937	1	958.7920				351764.0000
	863	1.1877	1	262.0069				351004.0000
	864	11.5346	1	412.1910				350954.0000
	866	1.9988	1	266.2500				350050.0000
	867	9.3068	1	1100.4155				349574.0000
	868	6.2179	2;3	1075.3772				349284.0000
	869	7.9912	1	187.0643				348935.0000
	870	7.6583	2;3	1906.8600				348699.0000
	871	11.4332	1	376.2298				348225.0000
	872	5.4504	1	185.2152				347011.0000
	873	1.8974	1	576.1009				346512.0000
	874	8.9730	1	266.2498				344937.0000
	875	4.9562	2;3	671.3863				344310.0000
	876	11.9544	1	368.2341				344257.0000
	877	11.7953	1	322.1980				343086.0000
	878	2.2305	1	176.0006				342908.0000
	879	5.2621	2;3;4	1886.7903				341401.0000
	880	7.7452	2;1;3	1077.3598				337796.0000
	881	2.1582	1	155.0700				336996.0000
	882	5.1896	2;3	1051.3805				336016.0000
	883	6.2034	1	1162.5884				334204.0000
	884	12.4059	1	486.3550				333155.0000
	885	7.2335	1	1027.4216				331802.0000
	886	4.5510	2	413.2655				330198.0000
	887	6.2613	2;1;3	1093.3542				330174.0000
	888	1.8250	1	445.0848				329162.0000
	889	2.6944	1	165.0816				328375.0000
	890	4.5510	2	587.3049				327076.0000
	891	2.1871	1	149.0515				327051.0000
	892	4.7100	1	204.1252				326982.0000
	893	1.2600	1	175.0852				326824.0000
	894	2.1582	1	459.2189				326265.0000
	895	3.8278	1	170.1426				325107.0000
	896	2.6944	1	245.0481				324937.0000
	897	3.5092	3	2072.8293				324243.0000
	898	1.9118	1	272.1166				323896.0000
	899	3.5092	1	163.1133				323629.0000
	900	15.9642	1	176.0006				322243.0000
	901	6.1745	1	167.0590				321277.0000
	902	4.8402	2;1	1017.4091				319307.0000
	903	1.6946	1	250.1345				318575.0000
	904	1.4048	1	205.0272				317815.0000
	905	19.7744	1	163.1135				316281.0000
	906	14.5792	1	665.6828				316062.0000
	907	11.9978	1	393.3411				315969.0000
	908	5.4214	1	181.0748				314854.0000
	909	2.0423	1	161.1059				313935.0000
	910	1.7091	1	513.0874				313273.0000
	911	0.6188	1	163.1135				312612.0000
	912	14.6082	1	584.4975				312085.0000
	913	3.7410	1	165.0816				311452.0000
	914	1.8974	1	163.1134				311075.0000
	915	2.0713	1	249.1852				308386.0000
	916	3.5672	2;3	1040.4087				308230.0000
	917	8.3433	1	242.1278				307778.0000
	918	4.6377	2;1	426.2472				307438.0000
	919	3.5092	1	164.0479				303841.0000
	920	14.5792	1	556.4659				303228.0000
	921	11.9399	1	259.1945				302863.0000
	922	1.3323	1	505.0726				302787.0000
	923	6.3774	2	1027.4478				302740.0000
	924	1.3613	1	405.1206				300898.0000
	925	5.6964	1	226.0724				300892.0000
	926	12.2899	1	281.2153				300463.0000
	927	1.4048	1	327.0246				299682.0000
	928	11.8097	1	456.2712				298332.0000
	929	12.5801	1	286.2089				297885.0000
	930	2.1147	1	197.0182				296823.0000
	931	12.1721	1	154.1000				296275.0000
	932	3.5092	2	2056.8617				295833.0000
	933	11.7230	1	184.1083				295174.0000
	934	11.9833	1	242.1680				294610.0000
	935	11.9110	1	165.9792				293863.0000
	936	11.7230	1	286.1611				293855.0000
	937	2.5783	1	238.2187				293572.0000
	938	1.3179	1	336.0300				293260.0000
	939	12.0413	1	355.2736				293017.0000
	940	12.4059	1	187.0641				291982.0000
	941	1.3179	1	385.0387				290685.0000
	942	3.5237	2	2018.9138				290438.0000
	943	6.9583	2;3	1956.8338				289575.0000
	944	4.6377	1	420.1701				288715.0000
	945	1.3034	1	337.9431				288245.0000
	946	3.5961	1	171.0902				287198.0000
	947	11.9978	1	504.4056				286163.0000
	948	11.9978	1	337.3358				286071.0000
	949	2.1002	1	170.1427				285809.0000
	950	5.2621	2;4;3	1940.7068				285316.0000
	951	2.3608	1	153.0771				284883.0000
	952	7.4538	1	196.1221				284593.0000
	953	8.0057	2;1	1035.3996				284450.0000
	954	0.4285	1	266.2498				281860.0000
	955	11.8386	1	180.1522				280856.0000
	956	9.0887	1	172.0854				280639.0000
	958	2.1726	1	330.1655				279209.0000
	959	11.7230	1	700.4893				277829.0000
	960	3.2335	2	1080.3816				277445.0000
	961	12.4059	1	472.3392				276360.0000
	962	7.2335	1	248.1537				275050.0000
	963	1.5207	1	417.1720				274830.0000
	964	5.3490	3	1699.6787				274704.0000
	965	3.8856	2	2074.7838				272834.0000
	966	1.4192	1	266.2499				272026.0000
	967	1.5207	1	491.1083				271896.0000
	968	1.8540	1	777.1068				271606.0000
	969	6.1021	1	238.1429				271302.0000
	970	0.0627	1	170.1426				271123.0000
	971	2.1437	1	533.1551				270893.0000
	972	9.0743	1	187.0641				270367.0000
	973	11.7374	2	822.5980				269573.0000
	974	4.8257	2;3	2015.7901				269363.0000
	975	12.0413	1	245.1788				268960.0000
	976	1.3323	1	485.0879				267076.0000
	977	1.8974	1	453.0750				266472.0000
	979	7.7307	1	1061.4063				265787.0000
	980	11.8676	1	178.1365				264553.0000
	981	12.4059	1	592.5925				264491.0000
	982	1.8974	2;1	538.1410				263177.0000
	983	13.5003	1	337.3358				262084.0000
	984	1.5352	1	246.1398				261258.0000
	985	9.5573	1	415.2798				260351.0000
	986	1.5062	1	416.0227				259273.0000
	987	11.5201	1	250.1942				259255.0000
	988	1.8684	1	431.0808				258033.0000
	989	5.3635	1	288.0434				257951.0000
	990	1.5207	1	395.1898				257818.0000
	991	5.5082	1	163.1135				257629.0000
	992	1.5787	1	257.1751				257556.0000
	993	10.7404	1	210.1377				255274.0000
	994	3.2480	1	193.0748				253771.0000
	995	14.5069	1	175.9457				253319.0000
	996	8.3868	1	371.2537				253019.0000
	997	11.5056	2;3	1104.6254				252156.0000
	998	11.9399	1	177.0619				250427.0000
	999	1.1299	1	258.0578				250306.0000
	1000	4.7967	1	418.1719				249884.0000
	1001	5.6820	1	277.1801				248487.0000
	1002	7.0596	1	224.1170				247766.0000
	1003	5.3345	1	266.2501				247680.0000
	1004	5.3925	1	172.0856				246964.0000
	1005	4.5365	1	533.2350				246516.0000
	1006	1.5497	1	274.1390				244960.0000
	1007	1.6656	1	531.0611				243610.0000
	1009	14.8115	1	172.0857				243087.0000
	1010	1.6946	1	240.0248				241672.0000
	1011	1.9553	1	189.1009				240569.0000
	1012	1.5642	1	170.1427				240231.0000
	1013	5.1896	1	810.3533				239820.0000
	1014	3.4802	1	172.0857				239378.0000
	1015	11.9978	1	592.5925				239025.0000
	1016	11.8531	2	748.4292				238804.0000
	1017	12.4059	1	356.1412				237546.0000
	1018	11.0353	1	459.3061				237214.0000
	1019	1.8684	1	217.0268				236479.0000
	1020	11.7663	1	272.1608				236426.0000
	1021	1.8250	1	379.0264				235850.0000
	1022	7.0017	1	163.1134				235521.0000
	1023	1.3468	1	228.1484				235491.0000
	1024	4.0882	2	826.3230				235124.0000
	1025	6.3629	1	498.2823				235025.0000
	1026	1.5497	2;1	461.2141				234994.0000
	1027	11.6071	1	172.0854				234925.0000
	1028	4.9272	2	977.3429				234616.0000
	1029	7.4828	1	204.0908				234441.0000
	1030	12.2174	1	350.2947				233808.0000
	1031	1.5932	1	219.0430				233014.0000
	1032	12.4059	1	753.6149				232045.0000
	1033	12.1576	1	211.0464				231930.0000
	1034	7.0161	1	172.0855				230724.0000
	1035	6.5369	2;1	941.4478				230504.0000
	1036	4.9127	1	183.0218				230191.0000
	1037	11.7230	1	470.3486				229843.0000
	1038	3.8712	1	276.1736				228965.0000
	1039	12.1285	1	183.1631				228725.0000
	1040	14.4489	1	215.9445				228566.0000
	1041	1.9118	1	228.9682				228365.0000
	1042	1.9118	1	268.0381				228258.0000
	1043	4.7678	3	1897.7429				228093.0000
	1044	1.9118	1	344.0717				226874.0000
	1045	4.9852	1	212.1901				226671.0000
	1046	11.4187	1	276.2099				226440.0000
	1047	11.8097	1	693.7139				225113.0000
	1048	5.0142	1	249.1854				224280.0000
	1049	1.9698	1	149.9815				223978.0000
	1050	11.9833	1	220.1471				223755.0000
	1051	12.2174	1	424.2818				223468.0000
	1052	1.0431	1	151.0251				223254.0000
	1053	9.0019	2;3	2226.7475				223222.0000
	1054	1.3323	1	427.1023				223165.0000
	1055	14.5503	1;3	459.4107				222951.0000
	1056	5.3345	1	307.1910				222620.0000
	1057	1.9408	1	276.1735				221553.0000
	1058	11.5056	1	163.1134				221443.0000
	1059	1.8105	1	316.0418				220894.0000
	1060	12.2174	1	326.2446				220484.0000
	1061	6.8859	1	163.1135				220007.0000
	1062	1.5207	1	418.0199				219952.0000
	1063	14.4634	1	240.1975				219529.0000
	1064	14.4924	1	542.4504				219017.0000
	1065	5.8556	1	508.2223				218979.0000
	1066	6.4064	1	301.0965				218913.0000
	1067	2.4478	1	520.1894				218453.0000
	1068	7.2335	2	890.3103				218140.0000
	1069	1.8974	1	298.0662				217686.0000
	1070	12.4059	1	763.5700				217561.0000
	1071	1.8974	1	411.0960				217034.0000
	1072	3.6831	1	276.1736				216464.0000
	1073	11.8097	1	256.1837				216039.0000
	1074	12.3189	1	262.1514				215830.0000
	1075	13.5728	1	171.9498				215513.0000
	1076	14.5648	1	587.2804				215460.0000
	1077	2.2595	1	316.1098				215123.0000
	1078	7.7162	1	172.0856				214872.0000
	1079	14.5648	2	918.8216				214559.0000
	1080	4.4208	1	401.1926				213675.0000
	1081	3.5672	3	1052.3884				213408.0000
	1082	8.6966	1	204.0909				213401.0000
	1083	2.2161	1	628.2733				213312.0000
	1084	14.4924	1	321.3006				212748.0000
	1085	12.0413	1	243.1995				212557.0000
	1086	9.2336	2;3	1979.8547				211855.0000
	1087	14.5213	1	292.2659				211155.0000
	1088	4.8547	1	283.1544				210853.0000
	1089	11.9399	1	262.2306				210294.0000
	1090	1.2600	1	179.1294				209992.0000
	1091	1.3323	1	507.0696				209227.0000
	1092	14.6227	1	199.9661				209050.0000
	1093	9.1467	1	163.1134				208796.0000
	1094	8.3288	2;4;3	1978.7915				208236.0000
	1095	11.7374	1	416.2219				208072.0000
	1096	1.8105	1	287.1492				207836.0000
	1097	14.4634	1	278.2501				207502.0000
	1098	2.0857	1	264.0497				206629.0000
	1099	12.2609	1	523.5090				206483.0000
	1100	14.3474	1	321.3004				205360.0000
	1101	6.1021	1	283.2009				204549.0000
	1102	5.3345	1	294.2815				204178.0000
	1103	2.1582	1	390.1073				204082.0000
	1104	12.1140	1	206.1679				204002.0000
	1105	14.8549	1	201.2103				203257.0000
	1106	12.4059	1	614.5743				203250.0000
	1107	1.4192	1	305.0425				202449.0000
	1108	2.1437	1	243.1591				202254.0000
	1109	11.9399	1	239.1682				202193.0000
	1110	4.9272	1	151.0501				200544.0000
	1111	2.1726	1	172.0855				200343.0000
	1112	11.9978	1	283.2884				200244.0000
	1113	5.1163	2;3	1894.8231				200138.0000
	1114	6.2903	1	172.1582				200049.0000
	1115	12.4059	1	376.3203				200019.0000
	1116	1.0865	1	276.1737				199867.0000
	1117	1.8684	1	198.1376				199276.0000
	1118	1.5207	1	475.9784				198572.0000
	1119	2.2161	1	562.3271				197920.0000
	1120	11.1386	1	166.0063				197659.0000
	1121	4.8257	2	586.2522				197430.0000
	1122	4.8402	2;3	1055.3567				197263.0000
	1123	3.6541	1	239.1642				197121.0000
	1124	6.1456	1	163.1136				196426.0000
	1125	1.2745	1	199.0466				196228.0000
	1126	12.0847	1	530.3813				196121.0000
	1127	7.0596	1	246.0989				196001.0000
	1128	8.1250	1	167.0589				195681.0000
	1129	2.1437	1	368.1252				195501.0000
	1130	5.6386	2;1;3	991.4243				194628.0000
	1131	12.5511	1	326.2445				194580.0000
	1132	3.6976	1	172.1583				194257.0000
	1133	2.0713	1	205.0273				193817.0000
	1134	1.0286	1	160.0229				193165.0000
	1135	1.2889	1	411.1377				192728.0000
	1136	11.9978	1	188.1208				192537.0000
	1137	5.9572	1	156.9964				192307.0000
	1138	6.2034	1	176.0007				191713.0000
	1139	1.2889	1	306.0816				191621.0000
	1140	1.2745	1	393.9886				191038.0000
	1141	11.7230	1	306.1455				190354.0000
	1142	12.0123	1	192.1521				190232.0000
	1143	8.0947	1	176.0007				189892.0000
	1144	11.9833	1	190.1365				189143.0000
	1145	12.4059	1	304.1510				189048.0000
	1146	1.4048	1	543.0464				188865.0000
	1147	5.2911	2	1661.7329				188715.0000
	1148	4.7100	1	316.2124				188662.0000
	1149	12.5221	1	516.3651				188543.0000
	1150	3.5237	2	915.3960				188275.0000
	1151	3.8422	1	149.0693				187631.0000
	1152	5.1308	1	156.9964				187618.0000
	1153	1.2600	1	153.0409				186962.0000
	1154	11.9978	1	370.2709				186591.0000
	1155	1.5497	1	302.1341				186147.0000
	1156	12.4059	1	662.4473				185650.0000
	1157	6.5514	2;3;4	1962.7635				184969.0000
	1158	2.1582	1	600.2743				184793.0000
	1159	11.4767	1	188.0958				184661.0000
	1160	11.7230	1	268.2467				184173.0000
	1161	5.3635	2	1072.4491				183349.0000
	1162	11.4621	1	314.1282				183288.0000
	1163	2.1726	2	731.3700				181566.0000
	1164	12.4059	1	560.3916				181325.0000
	1165	14.5069	1	663.6669				180963.0000
	1166	2.0278	1	604.0874				180854.0000
	1167	7.0017	1	268.2470				180827.0000
	1168	6.1456	1	176.0006				178750.0000
	1169	4.8692	2;3	1918.7548				178698.0000
	1170	14.4634	1	198.1378				178545.0000
	1171	5.2331	2	596.1518				178313.0000
	1172	12.4059	1	183.9790				176938.0000
	1173	4.8547	3	1880.8070				176819.0000
	1174	4.9852	1	207.1383				176648.0000
	1175	11.9544	1	281.2729				176632.0000
	1176	12.2174	1	195.1631				176354.0000
	1177	7.2625	1	275.2009				176250.0000
	1178	8.9874	2	2194.8131				176094.0000
	1179	7.0306	1	176.0005				175882.0000
	1180	12.0123	1	191.0777				174925.0000
	1181	1.8974	1	554.2283				174875.0000
	1182	11.8965	1	232.1041				174860.0000
	1183	9.0598	1	176.0004				174640.0000
	1184	8.5639	1	176.0007				174293.0000
	1185	7.7162	1	176.0006				174206.0000
	1186	3.5092	3	2110.7766				173650.0000
	1187	12.4059	1	332.2939				173276.0000
	1188	12.4059	1	421.3783				173029.0000
	1189	12.4204	1	216.0982				172896.0000
	1190	5.3780	1	270.1957				172661.0000
	1191	14.5503	1	308.2787				172541.0000
	1192	2.8249	2	965.4223				172464.0000
	1193	6.0151	1	247.1694				172341.0000
	1194	4.6955	2;3	1907.8172				172190.0000
	1195	2.1002	1	182.1427				171990.0000
	1196	6.8859	1	176.0006				171836.0000
	1197	1.2455	1	412.2606				170877.0000
	1198	12.5801	1	516.3655				170330.0000
	1199	9.6590	1	176.0006				170162.0000
	1200	0.4575	1	172.0855				169981.0000
	1201	12.2174	1	223.0498				169942.0000
	1202	7.0596	1	353.2693				169889.0000
	1203	3.7121	1	160.0230				169838.0000
	1204	6.8714	1	268.2471				169621.0000
	1205	6.7109	1	597.3261				168815.0000
	1206	6.7989	1	527.2725				168730.0000
	1207	3.5672	1	160.0228				167955.0000
	1208	11.8097	1	236.2149				167912.0000
	1209	9.0598	1	149.0692				167120.0000
	1211	8.5494	2;3	905.5746				166725.0000
	1212	7.7741	1	324.1125				166705.0000
	1213	14.5069	1	721.7453				166547.0000
	1214	6.4498	1	308.2974				166331.0000
	1215	10.6243	1	166.0062				166167.0000
	1216	2.1582	1	435.2254				165622.0000
	1217	5.9862	1	268.2473				164738.0000
	1218	4.7823	1	157.9547				164683.0000
	1219	6.8714	2;1	1072.4486				164592.0000
	1220	9.3661	1	167.0588				164570.0000
	1221	11.8531	1	155.1680				164360.0000
	1222	14.6372	1	194.9872				164331.0000
	1223	9.2336	1	166.0063				163846.0000
	1224	5.2186	2;1	923.4015				163129.0000
	1225	3.7555	2	1064.4181				162596.0000
	1226	0.4575	1	165.0796				162476.0000
	1227	2.1726	1	417.2525				161684.0000
	1228	6.7844	1	167.0589				160996.0000
	1229	14.5648	1	585.2836				160866.0000
	1230	5.1018	2	516.2942				160762.0000
	1231	14.7390	1	224.9055				160729.0000
	1232	11.9978	1	194.1678				159730.0000
	1233	5.3925	1	293.1752				159714.0000
	1234	9.0453	1	522.1766				159375.0000
	1235	8.4303	1	240.2213				159228.0000
	1236	1.5352	1	368.0929				158485.0000
	1237	8.0656	2	890.3102				157719.0000
	1238	2.7669	1	171.0516				157462.0000
	1239	5.3345	1	969.4057				157228.0000
	1240	4.8547	1	510.2567				157098.0000
	1241	8.9585	1	176.0005				157033.0000
	1242	1.2311	1	276.1736				156935.0000
	1243	1.3468	1	367.1612				156448.0000
	1244	0.8527	1	296.2783				156410.0000
	1245	5.7398	1	248.0549				156238.0000
	1246	1.2455	1	216.1136				155783.0000
	1247	14.4924	1	614.5748				155264.0000
	1248	12.4059	1	693.7134				154945.0000
	1249	11.0498	1	359.1285				154891.0000
	1250	1.5497	1	278.1103				154092.0000
	1252	9.5573	1	370.2219				153827.0000
	1253	9.6880	2;3	1232.7220				153801.0000
	1254	6.1166	2	2164.7450				153617.0000
	1255	7.0596	1	624.5390				153115.0000
	1256	1.8105	1	334.0526				153089.0000
	1257	7.8609	1	261.1852				152938.0000
	1258	1.5932	2;1	371.2548				152260.0000
	1259	11.6940	1	198.1741				152119.0000
	1260	4.8402	1	942.4144				151845.0000
	1261	18.0926	1	296.2784				151768.0000
	1262	5.4359	1	149.0694				151655.0000
	1263	2.7959	1	156.0695				151404.0000
	1264	19.3797	1	160.0229				151316.0000
	1265	5.2621	2;3;4	1924.7411				151244.0000
	1266	15.9062	1	282.2570				150805.0000
	1267	7.8319	2	1059.3806				150568.0000
	1268	12.0992	1	322.1492				150252.0000
	1269	4.9417	1	461.0969				149792.0000
	1270	3.7121	1	296.2785				148999.0000
	1271	5.1453	2	655.3687				148829.0000
	1272	6.2903	1	149.0694				148568.0000
	1273	4.8257	3;4	1987.8225				148273.0000
	1274	12.1431	1	627.1890				148266.0000
	1275	1.4337	1	296.2783				147977.0000
	1276	8.0057	2;3	1073.3467				147679.0000
	1277	16.6193	1	149.0694				147447.0000
	1278	1.8974	1	328.0587				147122.0000
	1279	1.9698	1	190.0163				146715.0000
	1280	8.9150	1	166.0063				146334.0000
	1281	1.8974	1	212.5383				146326.0000
	1282	1.0865	1	256.9429				146313.0000
	1283	1.3903	1	658.1103				145846.0000
	1284	14.5792	1	598.5134				145640.0000
	1285	12.6545	1	329.1092				145272.0000
	1286	19.5990	1	276.1737				145093.0000
	1287	10.9483	1	176.0005				144247.0000
	1288	12.4059	1	556.4656				144183.0000
	1289	11.0498	1	414.2481				143335.0000
	1290	11.2705	1	176.0007				142837.0000
	1291	15.0868	1	196.9946				142832.0000
	1292	7.1030	1	626.5354				142663.0000
	1293	3.7121	1	238.2186				142590.0000
	1294	11.9110	1	183.0691				142541.0000
	1295	14.5648	1	150.9308				142077.0000
	1297	5.4359	2;3	1869.6690				141227.0000
	1298	4.0592	1	282.2569				141107.0000
	1299	3.1608	1	273.0685				141032.0000
	1300	5.4359	1	164.0481				140469.0000
	1301	8.3723	1	326.1956				140190.0000
	1302	14.4779	1	185.9498				140121.0000
	1303	12.0413	1	298.2129				139271.0000
	1304	3.7121	1	268.2471				138706.0000
	1305	3.7410	1	198.1376				138447.0000
	1306	14.3039	1	171.9499				138317.0000
	1307	12.7421	1	356.1414				138146.0000
	1308	7.3658	2;1	1060.4489				137729.0000
	1309	6.0586	1	169.0536				137192.0000
	1310	14.4924	1	461.4078				136786.0000
	1311	1.5207	1	375.1968				136752.0000
	1312	3.8278	2	1089.3459				136606.0000
	1313	6.4934	1	157.9548				136382.0000
	1314	6.0296	1	293.1754				136153.0000
	1315	3.5961	1	216.0755				135905.0000
	1316	5.9862	1	220.1223				135469.0000
	1317	1.9988	1	238.2187				135294.0000
	1318	11.9978	1	367.1396				134833.0000
	1319	11.8242	1	334.2632				134745.0000
	1320	7.3658	2;1	398.2296				134713.0000
	1321	1.4048	1	267.1569				133882.0000
	1322	8.1830	1	166.0063				133231.0000
	1323	12.2174	1	356.2553				133168.0000
	1324	2.1726	1	606.2785				132577.0000
	1325	16.0512	1	157.9548				132207.0000
	1326	7.7741	1	157.9547				132149.0000
	1327	2.8249	1	160.0229				132094.0000
	1328	14.4779	1	240.8779				132034.0000
	1329	1.8974	1	427.1094				130628.0000
	1330	6.2324	1	237.1487				130579.0000
	1331	9.1032	1	157.9547				130417.0000
	1332	7.8464	1	149.0694				130130.0000
	1333	5.1018	2	731.4213				129993.0000
	1334	4.9562	2;3	1888.7438				129856.0000
	1335	5.2621	2	1908.7774				129843.0000
	1336	6.1456	1	157.9548				128594.0000
	1337	8.7111	1	210.1378				128514.0000
	1338	12.0557	1	163.1133				128418.0000
	1339	1.9698	1	296.2783				128019.0000
	1340	7.6583	1	166.0063				127539.0000
	1341	12.4059	1	348.1773				127476.0000
	1342	2.1292	1	199.0705				127397.0000
	1343	2.8249	1	242.0678				127276.0000
	1344	1.7671	1	156.1018				127259.0000
	1345	8.3433	2	1014.4430				127218.0000
	1346	6.8859	1	149.0694				127215.0000
	1347	14.5069	1	166.9799				126953.0000
	1348	13.2373	1	183.9790				126944.0000
	1349	12.3189	1	234.1993				126737.0000
	1350	1.6367	1	483.1958				126488.0000
	1351	14.5503	1	793.6622				126427.0000
	1352	12.2174	1	183.9790				126376.0000
	1353	12.2754	1	574.4075				125937.0000
	1354	14.7390	1	212.2264				125916.0000
	1355	7.2190	1	282.1691				125873.0000
	1356	2.6944	1	205.0273				125862.0000
	1357	11.0208	1	326.1029				125528.0000
	1358	11.7230	1	258.1296				125208.0000
	1359	7.4683	2	1453.6141				125109.0000
	1360	13.0775	5	794.8123				124903.0000
	1361	7.5988	2;1	1072.4498				124453.0000
	1362	6.5659	1	527.2724				124389.0000
	1363	7.8175	1	198.1741				124269.0000
	1364	8.6223	1	296.2786				124065.0000
	1365	12.2174	1	506.3237				124055.0000
	1366	1.4048	1	194.0312				123829.0000
	1367	9.1032	1	157.9545				123692.0000
	1368	3.8278	1	198.1742				123638.0000
	1369	7.0161	1	390.2784				123427.0000
	1370	5.8556	1	164.0481				123371.0000
	1371	6.4789	1	261.1854				122421.0000
	1372	6.0731	1	956.7944				121861.0000
	1374	6.0731	1	624.5394				121480.0000
	1375	0.8092	1	171.0514				120887.0000
	1376	7.0017	1	198.1742				120868.0000
	1378	1.9698	1	162.1163				120476.0000
	1379	4.9272	1	282.0905				120052.0000
	1380	12.5801	1	560.3916				119950.0000
	1381	8.9585	1	198.1740				119946.0000
	1382	2.5783	1	268.2471				119838.0000
	1383	6.9583	1	343.1759				119798.0000
	1384	7.0740	1	958.7914				119626.0000
	1385	4.9417	2;3	1921.8346				119367.0000
	1386	2.2016	1	775.3338				119235.0000
	1387	14.5792	1	180.1271				119097.0000
	1388	14.4489	3;4	1379.7912				118964.0000
	1389	7.7596	2;3;4	1944.8061				118833.0000
	1390	4.9707	1	814.3302				118338.0000
	1391	18.0926	1	238.2186				118249.0000
	1392	13.6889	1	183.9791				118214.0000
	1393	5.1599	1	331.1072				118023.0000
	1394	1.6222	1	410.0060				117908.0000
	1395	5.0142	1	482.0952				117688.0000
	1396	14.5648	1	589.2769				117659.0000
	1397	3.4802	1	296.2782				117580.0000
	1398	6.4789	2	551.2040				117188.0000
	1399	0.6913	1	282.2570				117146.0000
	1400	3.3788	1	282.2569				116932.0000
	1401	1.4048	1	289.1390				116872.0000
	1402	11.1241	1	149.0695				116727.0000
	1403	6.0586	1	181.0748				116718.0000
	1404	1.2311	1	184.1084				116508.0000
	1405	0.7947	1	149.0694				116233.0000
	1406	1.8395	1	227.1642				115562.0000
	1407	7.3078	1	371.1711				115477.0000
	1408	7.2335	1	327.2273				115445.0000
	1409	5.3345	3	1918.7299				115365.0000
	1410	19.8180	1	171.0515				114889.0000
	1411	1.8395	1	296.2782				114710.0000
	1412	1.2889	1	216.0132				114488.0000
	1413	3.5527	1	390.2785				113583.0000
	1414	4.9997	1	275.1647				113357.0000
	1415	1.6946	1	223.1329				113013.0000
	1416	5.0439	2	1075.4964				112922.0000
	1417	12.7711	1	201.2101				112879.0000
	1418	8.9440	1	275.2009				112717.0000
	1419	9.0164	2;3	1170.2939				112563.0000
	1420	2.5638	1	151.0501				112288.0000
	1421	5.3345	2	1007.3540				111943.0000
	1422	12.2319	1	594.3761				111755.0000
	1423	12.1866	1	468.3076				111642.0000
	1424	4.9562	2	1047.3661				111620.0000
	1425	12.2174	1	550.3499				111607.0000
	1426	2.0133	1	239.1644				111547.0000
	1427	14.7100	1	258.1229				111507.0000
	1428	3.2335	1	611.0687				111390.0000
	1429	16.2841	1	173.0696				111370.0000
	1430	15.2317	1	390.2790				111061.0000
	1431	1.8974	1	386.2179				111036.0000
	1432	5.4214	1	390.2789				110897.0000
	1433	11.4042	1	264.2098				110795.0000
	1434	11.7230	1	216.0756				110373.0000
	1435	2.1726	1	439.2253				110296.0000
	1437	8.0057	1	832.3193				109296.0000
	1438	11.9833	1	166.1476				109063.0000
	1439	4.8982	2	939.3958				108774.0000
	1440	6.5224	1	166.0063				108760.0000
	1441	12.1140	1	201.2101				108726.0000
	1442	6.6384	1	614.2937				108679.0000
	1443	2.7669	1	345.0489				108667.0000
	1444	2.0713	1	282.2570				108621.0000
	1445	5.9427	1	173.0696				108520.0000
	1446	1.9988	1	268.2470				108392.0000
	1447	6.2034	1	198.1742				108370.0000
	1448	18.0926	1	268.2470				108342.0000
	1449	6.0731	1	626.5361				107893.0000
	1450	0.3107	1	173.0696				107583.0000
	1451	12.2609	1	638.4029				106633.0000
	1452	13.2808	1	183.9790				106531.0000
	1453	1.7816	1	288.0645				106522.0000
	1454	0.0627	1	198.1741				106301.0000
	1455	12.0123	1	225.1525				106267.0000
	1456	1.8105	1	442.1010				106171.0000
	1457	7.7017	1	216.0757				106171.0000
	1458	8.4757	1	173.0486				105622.0000
	1459	10.3441	1	238.2185				105595.0000
	1460	10.0515	1	196.9945				105570.0000
	1461	18.3874	1	216.0755				105522.0000
	1462	6.1601	1	173.0696				104511.0000
	1463	6.7399	1	469.2670				104289.0000
	1464	1.9843	1	441.0489				104193.0000
	1465	6.5949	1	259.9937				104113.0000
	1466	11.0353	1	431.2746				103868.0000
	1467	12.1285	1	222.1628				103768.0000
	1468	4.8402	2	667.3432				103758.0000
	1469	9.1756	1	150.0284				103739.0000
	1470	5.2331	1	258.1228				103685.0000
	1471	6.7989	2;1	713.3376				103656.0000
	1472	5.4214	1	196.1223				103360.0000
	1473	6.4789	1	614.2934				102966.0000
	1474	12.7131	1	753.6149				102905.0000
	1475	1.9698	1	249.0170				102780.0000
	1476	12.4059	2	782.5147				102090.0000
	1477	2.9706	1	173.0696				101767.0000
	1478	4.8982	2;1	736.3159				101612.0000
	1479	6.2034	1	151.0499				101512.0000
	1480	4.0592	1	174.1124				101502.0000
	1481	12.4059	1	259.2309				101368.0000
	1482	8.7981	1	268.2471				101255.0000
	1483	11.0498	1	150.0286				100566.0000
	1484	3.8133	1	155.0702				100503.0000
	1485	13.0179	1	456.3442				100367.0000
	1486	4.9852	2	664.3942				100269.0000
	1487	8.3143	1	216.0757				100105.0000
	1488	6.1021	1	216.0757				100074.0000
	1489	12.9164	1	356.1413				99909.0000
	1490	11.4621	1	304.1073				99526.0000
	1491	10.9918	1	260.1536				99390.0000
	1492	6.0151	3	741.5088				99095.0000
	1493	5.8702	2	979.3586				99092.0000
	1495	6.5369	2;3	1892.8430				98225.0000
	1496	13.8938	5	794.8124				97544.0000
	1497	7.7741	1	390.2786				97448.0000
	1498	14.6082	1	628.5323				97411.0000
	1499	12.8729	1	174.1124				97105.0000
	1500	6.9872	1	166.0063				97071.0000
	1501	6.2179	2;1	570.2784				97009.0000
	1502	12.0123	1	276.0909				97002.0000
	1503	7.3513	2;1	1088.4443				96976.0000
	1504	2.9126	1	568.2613				96395.0000
	1505	1.5932	1	257.9740				96308.0000
	1506	1.7961	1	334.0432				96195.0000
	1507	11.9255	1	367.3828				95924.0000
	1508	1.7816	1	212.1169				95565.0000
	1509	10.0951	1	273.1011				95350.0000
	1510	2.3753	1	390.2787				95332.0000
	1511	7.6873	1	226.1692				94766.0000
	1512	12.2609	1	682.4286				94602.0000
	1513	1.4048	1	227.0916				94586.0000
	1514	1.5207	1	393.1799				94507.0000
	1515	8.9005	6	2340.6686				94469.0000
	1517	7.7596	2;3	1131.2826				94323.0000
	1518	5.2621	3;4	1978.6528				94294.0000
	1519	7.3658	1	181.0748				94234.0000
	1520	0.1352	1	173.9784				94171.0000
	1521	1.9263	1	216.0754				94161.0000
	1522	14.0542	1	183.9790				93867.0000
	1523	2.8982	1	258.1227				93759.0000
	1524	5.3490	2;3	1659.6368				93571.0000
	1525	12.2174	1	326.0721				93176.0000
	1526	12.4059	1	311.3200				92901.0000
	1527	12.2174	1	462.2975				92811.0000
	1528	11.4621	1	151.0501				92661.0000
	1529	7.0740	1	956.7944				92647.0000
	1530	1.5352	1	397.1786				92541.0000
	1531	6.1166	1	166.0064				92268.0000
	1532	9.0598	1	151.0500				92244.0000
	1533	5.0873	2;3	1017.3057				92209.0000
	1534	2.1582	1	390.2786				91980.0000
	1535	5.3345	2	927.4321				91768.0000
	1536	1.5932	1	390.2790				91585.0000
	1537	6.5369	1	258.1228				91468.0000
	1538	19.5120	1	238.2187				91371.0000
	1539	2.1871	1	160.0229				91355.0000
	1540	6.1601	1	258.1227				91157.0000
	1541	11.2868	1	276.0580				91089.0000
	1542	8.8271	2;1	997.4744				90999.0000
	1543	12.0123	1	297.2679				90998.0000
	1544	12.3334	1	163.1135				90958.0000
	1545	3.7121	1	201.1375				90769.0000
	1546	2.4043	1	216.0754				90756.0000
	1547	6.4064	1	390.2791				90651.0000
	1548	7.6293	1	150.0287				89784.0000
	1549	8.9440	1	258.1226				89707.0000
	1550	6.9727	1	154.0748				89700.0000
	1551	2.7089	1	362.0789				89606.0000
	1552	3.8422	1	187.0854				89584.0000
	1553	6.8569	1	489.2818				89407.0000
	1554	8.4158	2	863.4461				89347.0000
	1555	2.9851	1	408.1008				89346.0000
	1556	8.8271	1	264.1849				89313.0000
	1557	10.4032	1	173.0696				89259.0000
	1558	14.8695	1	222.9821				89228.0000
	1559	13.7180	1	504.4057				89055.0000
	1560	5.2621	1	150.0287				88933.0000
	1561	4.8982	2	1944.7511				88820.0000
	1562	6.9872	1	151.0501				88644.0000
	1563	7.8319	1	258.1227				88367.0000
	1564	0.4575	1	390.2786				88306.0000
	1565	1.3903	1	258.1228				88190.0000
	1566	1.8395	1	278.1530				88173.0000
	1567	12.2609	1	158.9625				87900.0000
	1568	14.6517	5;6	2332.3583				87886.0000
	1569	8.3143	1	390.2789				87811.0000
	1570	8.0511	1	151.0501				87794.0000
	1571	0.4285	1	268.2469				87674.0000
	1572	3.0866	1	374.2295				87628.0000
	1573	5.8412	1	175.0638				87541.0000
	1574	2.1437	1	324.1525				87501.0000
	1575	14.6806	9	1358.3786				87217.0000
	1576	5.3345	2	1993.9636				87015.0000
	1577	5.7543	1	154.0749				86974.0000
	1578	1.7816	1	203.0114				86928.0000
	1579	13.0775	1	292.2656				86899.0000
	1580	1.5352	1	241.1438				86825.0000
	1581	6.5224	1	166.0064				86715.0000
	1582	13.2808	1	216.0981				86585.0000
	1583	12.6545	1	618.4338				86352.0000
	1584	14.7100	1	176.9513				86226.0000
	1585	4.9707	1	390.2789				85875.0000
	1586	1.9118	1	483.1535				85605.0000
	1587	7.5118	1	173.0696				85565.0000
	1588	11.9978	1	369.1526				85520.0000
	1589	12.9599	1	540.4339				85506.0000
	1590	7.2933	1	393.1531				85444.0000
	1591	9.0308	1	150.0286				85175.0000
	1592	1.8395	1	187.0852				85102.0000
	1593	18.9433	1	173.9784				84820.0000
	1594	5.4070	1	195.0906				84676.0000
	1595	1.5207	1	493.1051				84663.0000
	1596	1.9988	1	209.1173				84624.0000
	1597	14.4779	3	797.7966				84581.0000
	1598	11.9255	1	336.2790				84562.0000
	1599	1.7961	1	181.0746				84517.0000
	1600	1.1299	1	232.1085				84490.0000
	1601	14.7245	1	265.9321				84368.0000
	1602	14.8695	1	278.1529				84273.0000
	1603	5.2621	2	502.2676				83753.0000
	1604	2.1871	1	175.0853				83587.0000
	1605	4.9997	2	802.4228				83538.0000
	1606	1.8974	1	201.1373				83438.0000
	1607	5.8412	1	621.2895				83414.0000
	1608	2.1726	1	584.2964				83385.0000
	1609	3.9146	1	175.0852				82957.0000
	1610	5.8702	2	1775.7641				82887.0000
	1611	2.0857	1	212.2261				82870.0000
	1612	2.7959	2	804.3539				82720.0000
	1613	5.4070	1	206.1178				82529.0000
	1614	2.8691	1	253.0961				82316.0000
	1615	5.3345	2	1946.7220				82268.0000
	1616	13.2080	1	665.6827				82130.0000
	1617	15.0144	1	175.0853				82044.0000
	1618	8.2120	1	181.0749				81953.0000
	1619	4.9852	1	167.0591				81939.0000
	1620	4.9417	1	909.3853				81158.0000
	1621	7.8899	2;1	973.4526				81087.0000
	1622	5.2621	1	268.2472				80913.0000
	1623	13.3098	1	614.5744				80912.0000
	1624	6.2034	1	175.0640				80865.0000
	1625	6.1456	3	1962.7642				80358.0000
	1626	5.8992	1	738.3317				80118.0000
	1627	0.4720	1	278.1528				79920.0000
	1628	2.8691	1	278.1530				79803.0000
	1629	5.2621	1	154.0750				79774.0000
	1630	3.7265	1	216.0756				79580.0000
	1631	9.2481	2;1	1074.4106				79514.0000
	1632	8.3433	1	196.1222				79492.0000
	1633	12.4059	1	504.4054				79432.0000
	1634	4.5799	1	154.0749				79306.0000
	1635	2.5783	1	193.1589				79227.0000
	1636	12.5511	1	604.4182				79026.0000
	1637	1.9118	1	178.1114				78962.0000
	1638	5.2476	1	175.0853				78844.0000
	1639	5.2331	1	166.0063				78752.0000
	1640	1.5207	1	296.1210				78598.0000
	1641	2.9706	1	187.1581				78383.0000
	1642	5.3635	1	154.0750				78215.0000
	1643	3.1608	1	322.2021				78194.0000
	1644	16.6193	1	187.0853				77922.0000
	1645	10.9320	1	151.0501				77713.0000
	1646	11.8097	5	794.8119				77602.0000
	1647	2.8104	1	201.1376				77583.0000
	1648	2.1002	1	187.1581				77473.0000
	1649	9.5573	1	387.2486				77402.0000
	1650	4.7244	1	193.1226				77301.0000
	1651	6.0731	1	954.7979				77282.0000
	1652	7.5263	1	238.2186				77276.0000
	1653	6.7399	1	150.0287				77156.0000
	1654	8.6223	1	238.2188				77130.0000
	1655	15.0433	1	198.9903				77050.0000
	1656	12.3624	1	331.2161				76894.0000
	1657	11.7663	1	180.1160				76770.0000
	1658	12.5511	1	373.0992				76644.0000
	1659	10.3296	1	151.0500				76567.0000
	1660	8.6513	2;3	1907.7526				76518.0000
	1661	5.2476	1	278.1531				76314.0000
	1662	2.4912	1	351.0359				76278.0000
	1663	12.2899	1	284.2839				76245.0000
	1664	17.8884	1	173.9784				76035.0000
	1665	19.7588	1	173.9785				76027.0000
	1666	9.2191	2;3;4	2017.8015				75998.0000
	1667	6.3484	1	177.1275				75935.0000
	1668	6.4934	1	196.9946				75864.0000
	1669	8.6078	1	244.0894				75776.0000
	1670	12.6690	1	500.3706				75713.0000
	1671	19.7744	1	201.1375				75647.0000
	1672	9.8620	1	301.0962				75644.0000
	1673	0.6333	1	187.1581				75565.0000
	1674	17.2608	1	151.0501				75514.0000
	1675	12.4059	1	173.1210				75462.0000
	1676	14.4634	1	960.7898				75387.0000
	1677	1.2745	1	153.0408				74846.0000
	1678	12.7421	1	791.6017				74818.0000
	1679	13.0775	1	418.3100				74570.0000
	1680	5.4070	1	234.0991				74544.0000
	1681	12.2319	1	166.9870				74466.0000
	1682	6.6964	1	261.1855				74272.0000
	1683	6.8569	1	224.1172				74037.0000
	1684	2.1437	1	593.1116				73869.0000
	1685	11.4477	1	326.0894				73816.0000
	1686	6.0731	1	958.7918				73769.0000
	1687	12.4059	1	382.1982				73707.0000
	1688	16.0512	1	238.2188				73706.0000
	1689	19.3942	1	173.9785				73659.0000
	1690	7.5408	1	196.9946				73583.0000
	1691	11.6216	1	175.0853				73395.0000
	1692	1.5062	1	346.0983				73374.0000
	1693	1.4192	1	262.9860				73337.0000
	1694	12.2174	1	252.2100				73042.0000
	1695	2.8104	1	264.0499				73002.0000
	1696	8.5494	1	196.9947				72925.0000
	1697	5.8992	1	201.1375				72894.0000
	1698	0.6188	1	175.0852				72867.0000
	1699	16.5167	1	173.9786				72808.0000
	1700	7.2480	1	325.1654				72804.0000
	1701	14.4779	1	237.9371				72782.0000
	1702	12.7131	1	701.2092				72722.0000
	1703	8.3143	1	154.0749				72668.0000
	1704	16.5613	1	173.9784				72625.0000
	1705	7.1900	1	151.0501				72599.0000
	1706	13.3098	1	721.7449				72558.0000
	1707	17.4209	1	173.9785				72446.0000
	1708	2.2016	2	928.3960				72362.0000
	1709	5.0439	1	201.1375				72092.0000
	1711	1.0140	1	151.0500				72045.0000
	1710	1.5062	1	297.0189				72045.0000
	1712	12.2174	1	199.9660				72006.0000
	1713	1.5932	1	282.2570				71963.0000
	1714	16.0222	1	173.9784				71935.0000
	1715	10.3597	1	204.0909				71854.0000
	1716	5.4214	1	291.1596				71756.0000
	1717	18.5336	1	173.9784				71658.0000
	1718	17.1302	1	173.9785				71537.0000
	1719	3.4077	2	1096.3478				71522.0000
	1720	5.1308	1	292.1742				71201.0000
	1721	14.7245	1	206.9790				71072.0000
	1722	5.1163	3	1932.7696				70943.0000
	1723	7.0017	1	278.1529				70810.0000
	1724	10.6823	1	241.1325				70471.0000
	1725	7.2190	2	1039.3620				70456.0000
	1726	2.5928	1	233.0587				70421.0000
	1727	7.7596	1	154.0749				70226.0000
	1728	3.0431	1	175.0853				70086.0000
	1729	7.0451	1	175.0852				70081.0000
	1730	11.7953	1	240.2098				70065.0000
	1731	8.0947	1	308.2975				70037.0000
	1732	6.4353	1	255.0908				69954.0000
	1733	12.2174	1	418.3099				69901.0000
	1734	17.9319	1	173.9784				69742.0000
	1735	6.2468	1	278.1530				69480.0000
	1736	12.2174	1	328.2446				69429.0000
	1737	12.2174	1	426.2399				69345.0000
	1738	5.4070	1	296.2786				69147.0000
	1739	12.6690	1	588.4232				69135.0000
	1740	5.1018	1	282.2572				69119.0000
	1741	0.7639	1	238.2185				69046.0000
	1742	8.3288	1	175.0852				68807.0000
	1743	7.0306	1	201.1374				68739.0000
	1744	12.4059	1	420.3467				68682.0000
	1745	1.4337	1	259.1655				68574.0000
	1746	12.4059	1	178.0572				68508.0000
	1747	8.8860	1	181.0748				68480.0000
	1748	0.3107	1	201.1374				68340.0000
	1749	5.4070	1	698.2889				68086.0000
	1750	18.3426	1	300.1349				67903.0000
	1751	12.1866	1	264.2576				67674.0000
	1752	7.7741	1	418.3100				67636.0000
	1753	12.8438	1	676.4763				67555.0000
	1754	12.4059	1	225.1739				67327.0000
	1755	0.4575	1	154.0749				67311.0000
	1756	8.6223	1	298.0967				67252.0000
	1757	8.1830	1	214.1192				67231.0000
	1758	11.6796	1	278.1534				67220.0000
	1759	14.8260	1	155.9775				67219.0000
	1760	14.5358	1	791.6009				67082.0000
	1761	14.6082	5;4	1615.0259				66872.0000
	1762	2.1292	1	154.0362				66645.0000
	1763	12.7856	1	618.4344				66510.0000
	1764	2.1437	2	715.3927				66487.0000
	1765	9.9500	1	151.0500				66470.0000
	1766	14.4779	1	242.9158				66411.0000
	1767	13.3098	1	753.6143				66286.0000
	1768	2.8394	1	418.3102				66204.0000
	1769	13.1500	1	442.3284				66145.0000
	1770	1.4048	1	193.0960				66119.0000
	1771	5.2476	1	155.1319				65776.0000
	1772	12.3624	1	428.2114				65719.0000
	1773	8.8271	1	206.1794				65696.0000
	1774	11.9110	1	340.2603				65659.0000
	1775	14.5937	3	845.7124				65611.0000
	1776	12.7856	1	544.3972				65543.0000
	1777	8.3578	1	278.1530				65435.0000
	1778	5.9137	1	196.9947				65320.0000
	1779	5.3345	2	1643.6714				65290.0000
	1780	3.7121	1	153.0772				65204.0000
	1781	13.9816	5	794.8126				65203.0000
	1782	8.7401	1	313.1442				65191.0000
	1783	14.5937	5;4	1674.9205				65183.0000
	1784	16.3276	1	238.2186				65176.0000
	1785	11.2125	1	329.2119				64867.0000
	1786	14.8115	1	232.9604				64865.0000
	1787	0.4285	1	238.2185				64818.0000
	1788	14.6082	1	254.9382				64801.0000
	1789	6.2613	1	164.0481				64677.0000
	1790	14.4779	9	1673.5494				64660.0000
	1791	0.2237	1	231.9217				64621.0000
	1792	7.9188	1	418.3102				64534.0000
	1793	14.4344	1	365.3671				64365.0000
	1794	14.8984	1	418.3103				64362.0000
	1795	6.6094	2;3	1956.8396				64260.0000
	1796	14.4779	1	178.9839				64199.0000
	1797	5.0142	1	219.1382				64126.0000
	1798	1.4337	1	179.1430				64017.0000
	1799	11.4621	1	418.3104				63928.0000
	1800	7.0161	1	155.1316				63908.0000
	1801	7.4973	1	305.1753				63883.0000
	1802	12.7421	1	693.7140				63693.0000
	1803	12.2754	1	706.4868				63642.0000
	1804	5.9137	1	303.1709				63633.0000
	1805	6.7109	2;3	1891.7261				63566.0000
	1806	9.4548	1	384.3117				63525.0000
	1807	12.2899	1	726.4552				63385.0000
	1808	12.7131	1	370.1570				63368.0000
	1809	2.8249	2	762.3432				63199.0000
	1810	12.9309	1	500.3702				63115.0000
	1811	12.0847	1	392.2037				62993.0000
	1812	9.0453	1	201.1373				62964.0000
	1813	6.2324	1	201.1374				62920.0000
	1814	1.0721	1	183.9628				62399.0000
	1815	1.5642	1	203.0653				62374.0000
	1816	1.7236	1	234.1630				62049.0000
	1817	6.5224	1	282.2572				61965.0000
	1818	13.0775	1	185.9744				61957.0000
	1819	15.6126	1	173.9784				61945.0000
	1820	5.1599	2	1944.7540				61911.0000
	1821	8.5784	1	226.0788				61807.0000
	1823	2.4767	1	287.0095				61779.0000
	1822	13.6889	1	216.0981				61779.0000
	1824	15.2901	1	234.1632				61764.0000
	1825	7.6727	1	278.1531				61749.0000
	1826	4.9127	2	1687.7121				61414.0000
	1827	6.0296	1	158.0851				61321.0000
	1828	2.9416	1	267.1231				61310.0000
	1829	5.3345	2;3	1962.6854				61306.0000
	1830	8.6966	2	530.1748				61263.0000
	1831	13.0179	1	663.6663				61246.0000
	1832	12.5801	1	250.2418				60886.0000
	1833	17.6547	1	169.0899				60831.0000
	1834	6.5514	1	306.2069				60552.0000
	1836	12.3334	4	960.0990				60222.0000
	1837	14.8839	1	154.9680				60221.0000
	1838	12.8729	1	306.2814				60128.0000
	1839	7.0451	1	155.1317				60120.0000
	1840	5.3201	1	160.0229				59879.0000
	1841	4.8257	1	247.1697				59843.0000
	1842	11.7374	1	204.0908				59812.0000
	1843	2.4912	5	1200.0761				59601.0000
	1844	13.2373	1	163.1134				59487.0000
	1845	13.8195	1	791.6011				59477.0000
	1846	0.1948	1	418.3098				59393.0000
	1847	6.1311	1	155.0703				59335.0000
	1848	3.2190	1	169.0900				59300.0000
	1849	10.6678	1	329.2117				59188.0000
	1850	8.9295	1	155.1317				59110.0000
	1851	1.9843	1	206.1063				58968.0000
	1852	7.2335	1	798.3354				58968.0000
	1853	0.8092	1	169.0897				58650.0000
	1854	5.2186	2	961.3476				58616.0000
	1856	5.4070	1	196.9947				58448.0000
	1857	6.7399	1	624.5397				58442.0000
	1858	14.7535	5;4	1581.0032				58023.0000
	1859	12.1866	1	203.1318				58009.0000
	1860	5.0142	2;1	989.3953				57968.0000
	1861	5.8556	1	282.2571				57909.0000
	1862	8.3288	2	321.1016				57848.0000
	1863	0.5898	1	183.9628				57516.0000
	1864	3.1900	1	199.0856				57239.0000
	1865	2.0713	1	418.3102				57121.0000
	1867	12.7131	1	156.1079				56906.0000
	1868	12.4059	1	164.0480				56720.0000
	1869	1.6946	1	161.0694				56436.0000
	1870	3.5237	1	162.9337				56299.0000
	1871	6.3193	2;1	1051.3935				56057.0000
	1872	6.4934	1	418.3104				55959.0000
	1873	12.3769	2	395.3607				55916.0000
	1874	8.8271	2;3	1979.8553				55888.0000
	1875	6.4789	1	310.2943				55836.0000
	1876	12.4349	1	326.0722				55643.0000
	1877	6.8279	1	626.5364				55562.0000
	1879	9.0164	1	186.0646				55407.0000
	1880	6.0296	2;3	742.5102				55381.0000
	1881	3.2045	2;1	314.1282				54942.0000
	1882	0.6333	1	234.1629				54814.0000
	1883	7.2335	1	319.1183				54655.0000
	1884	7.0885	1	459.4106				54596.0000
	1885	13.3098	1	554.4491				54575.0000
	1886	7.5263	1	160.0229				54540.0000
	1887	12.3189	1	1123.0733				54505.0000
	1888	9.5128	1	168.0695				54345.0000
	1889	9.0164	1	169.0898				54252.0000
	1890	7.3368	2	1505.6198				54219.0000
	1891	4.9997	1	264.1487				54069.0000
	1892	5.1163	1	199.0855				54065.0000
	1893	6.1166	1	418.3106				53908.0000
	1894	10.0079	1	184.1108				53898.0000
	1895	6.7399	1	956.7956				53811.0000
	1896	1.7961	1	160.0228				53797.0000
	1897	6.4789	1	535.2387				53655.0000
	1898	1.7381	1	228.1118				53636.0000
	1899	7.7596	1	164.0481				53561.0000
	1900	5.2621	2	1930.7551				53344.0000
	1901	3.7989	1	169.0898				53309.0000
	1902	13.1500	1	663.6662				53248.0000
	1903	3.5092	1	168.0543				53080.0000
	1904	10.0079	1	178.9839				52954.0000
	1905	4.9417	2;1	955.4273				52890.0000
	1906	6.7844	2	1419.6312				52757.0000
	1907	5.4070	2	494.3391				52678.0000
	1908	3.5237	1	199.0466				52505.0000
	1909	12.6690	1	204.0907				52486.0000
	1910	7.9188	2;3	1873.7640				52361.0000
	1911	15.0433	1	259.1067				52255.0000
	1912	9.0887	1	199.0853				52151.0000
	1913	13.5728	1	635.6345				52105.0000
	1914	16.2406	1	231.9220				52053.0000
	1915	14.3329	1	592.5925				52034.0000
	1916	12.3479	1	235.1946				51810.0000
	1917	12.4059	1	166.1476				51773.0000
	1918	7.9767	1	169.0900				51530.0000
	1919	6.2324	2	1039.3618				51285.0000
	1920	9.0164	1	282.2569				51246.0000
	1921	5.2476	3	754.4854				51208.0000
	1922	0.2527	1	218.1679				51079.0000
	1923	1.0721	1	162.9336				50998.0000
	1924	7.2480	1	169.0900				50819.0000
	1925	1.8105	1	199.0854				50777.0000
	1926	9.7605	1	420.1626				50776.0000
	1927	0.2092	1	199.9659				50608.0000
	1928	8.8126	2	1035.4217				50584.0000
	1929	5.0439	1	368.2078				50548.0000
	1930	10.6823	2	685.4038				50531.0000
	1931	13.5728	1	325.3721				50467.0000
	1932	10.2124	1	160.0228				50386.0000
	1933	12.3479	1	396.2864				50346.0000
	1934	5.2911	1	295.1909				50262.0000
	1935	2.7959	1	161.0695				50225.0000
	1936	11.5926	1	199.0854				50181.0000
	1937	2.8982	1	210.1015				50069.0000
	1938	12.4059	1	298.1768				50062.0000
	1939	14.9274	1	161.0695				49979.0000
	1940	5.7254	1	267.0979				49857.0000
	1941	6.6819	1	160.0230				49771.0000
	1942	11.1821	1	254.9379				49771.0000
	1943	16.9983	1	218.1681				49689.0000
	1944	6.8424	2	1110.3966				49598.0000
	1945	1.9408	6	935.8450				49587.0000
	1946	12.4494	1	412.3182				49564.0000
	1947	12.5366	1	407.3628				49554.0000
	1948	8.5494	1	190.1481				49423.0000
	1949	5.3201	2	997.3517				49382.0000
	1950	0.7947	1	267.0976				49240.0000
	1951	6.8714	1	267.0981				49202.0000
	1952	12.9164	1	791.6011				48944.0000
	1953	15.5981	10	1989.9024				48920.0000
	1954	19.7152	1	153.0545				48883.0000
	1955	19.8615	1	267.0980				48878.0000
	1956	6.6964	1	565.2519				48846.0000
	1957	15.3481	1	224.0849				48824.0000
	1958	6.5659	1	161.0696				48801.0000
	1959	2.0278	1	169.0900				48708.0000
	1960	4.9562	3	1847.7171				48678.0000
	1961	10.2269	1	282.2569				48511.0000
	1962	19.0883	1	213.9112				48493.0000
	1963	10.2861	1	169.0898				48386.0000
	1964	2.9272	1	218.1680				48173.0000
	1965	10.8292	1	244.9091				48171.0000
	1966	15.5981	1	218.1680				48097.0000
	1967	8.1830	1	178.9840				48083.0000
	1968	8.6513	1	261.1853				48065.0000
	1969	14.6517	5;6	2557.5319				48063.0000
	1970	13.6019	1	592.5926				47855.0000
	1971	14.6661	3	761.7286				47626.0000
	1973	4.8837	2	947.3322				47577.0000
	1972	13.1500	1	549.6229				47577.0000
	1974	9.0019	1	160.0229				47535.0000
	1975	7.2045	1	411.3214				47528.0000
	1976	4.8112	2	481.2785				47503.0000
	1977	15.3046	1	231.9220				47482.0000
	1978	15.8029	9	1673.5483				47419.0000
	1979	10.9918	1	267.0979				47278.0000
	1980	17.0708	1	213.9112				47178.0000
	1981	15.6561	1	206.9789				47150.0000
	1982	6.1311	1	199.0856				47114.0000
	1983	0.8817	1	233.0221				46876.0000
	1984	2.8394	1	218.1680				46844.0000
	1985	15.2607	1	153.0545				46775.0000
	1986	5.8847	1	160.0232				46694.0000
	1987	0.3107	1	213.0833				46621.0000
	1988	6.6384	1	582.3038				46595.0000
	1989	9.2777	1	169.0900				46528.0000
	1990	2.4333	1	228.1120				46518.0000
	1991	5.2911	1	267.0980				46511.0000
	1992	6.4789	1	153.0546				46496.0000
	1993	2.9561	1	224.0847				46493.0000
	1994	9.9645	1	206.9790				46479.0000
	1995	9.4838	1	242.2005				46436.0000
	1996	6.4789	2	534.1961				46403.0000
	1997	8.0947	1	280.2659				46388.0000
	1998	13.3098	1	257.2727				46357.0000
	1999	10.6968	2;3	787.3499				46352.0000
	2000	13.2808	1	162.9839				46339.0000
	2001	2.9706	1	246.1242				46337.0000
	2002	16.5468	1	153.0545				46330.0000
	2003	3.6976	1	167.0591				46307.0000
	2004	7.6293	2;3	1110.3954				46209.0000
	2005	5.9137	1	228.1122				46168.0000
	2006	3.3352	2	907.3382				46092.0000
	2007	8.3288	1	267.0980				46019.0000
	2008	13.6164	1	339.3514				45944.0000
	2009	7.6148	1	267.0982				45897.0000
	2010	7.2045	1	707.5712				45872.0000
	2011	2.0568	1	267.0980				45694.0000
	2012	18.5916	1	153.0545				45693.0000
	2013	6.2324	1	199.0854				45663.0000
	2014	12.4784	1	255.2934				45663.0000
	2015	17.3050	1	218.1681				45653.0000
	2016	15.3789	1	213.9113				45610.0000
	2017	8.0366	1	164.0481				45534.0000
	2018	3.2918	1	228.1121				45525.0000
	2019	15.9932	1	218.1681				45501.0000
	2020	16.2841	1	153.0545				45483.0000
	2021	16.5613	1	218.1681				45483.0000
	2022	7.5408	1	199.0855				45473.0000
	2023	13.1500	1	568.4653				45457.0000
	2024	14.6372	5;6	2219.4290				45397.0000
	2025	3.1900	1	480.1973				45354.0000
	2026	12.1285	1	348.2790				45330.0000
	2027	7.1030	1	276.1961				45245.0000
	2028	6.0586	1	791.6659				45124.0000
	2029	18.5916	1	218.1680				45043.0000
	2030	15.9642	1	213.9113				44971.0000
	2031	4.9417	3	1959.7814				44871.0000
	2032	9.5718	1	244.9092				44865.0000
	2033	14.3474	1	216.0982				44855.0000
	2034	0.7203	1	218.1679				44829.0000
	2035	12.0268	1	193.0898				44728.0000
	2036	1.4337	1	223.1329				44690.0000
	2037	6.1166	1	161.0697				44645.0000
	2038	19.2782	1	183.9629				44641.0000
	2039	0.4575	1	224.0847				44629.0000
	2040	13.8195	1	592.5928				44623.0000
	2041	16.0512	1	213.9115				44623.0000
	2042	6.1166	1	413.1932				44582.0000
	2043	6.9583	3	1994.7892				44467.0000
	2044	0.4720	1	153.0544				44464.0000
	2045	6.2324	1	798.3354				44402.0000
	2046	5.1453	1	186.0649				44389.0000
	2047	8.6368	1	161.0696				44359.0000
	2048	8.3143	1	153.0545				44312.0000
	2049	2.9996	1	173.9785				44287.0000
	2050	18.4309	1	183.9629				44102.0000
	2051	6.9583	2	1681.6915				44040.0000
	2052	6.3629	1	956.7948				44024.0000
	2053	6.9727	1	246.0992				43864.0000
	2054	2.8394	1	246.1243				43814.0000
	2055	8.1395	1	228.0944				43733.0000
	2056	7.3368	2	1098.3960				43711.0000
	2057	12.7856	1	1123.0730				43568.0000
	2058	6.2613	1	263.2010				43529.0000
	2059	5.0294	2	1946.7123				43504.0000
	2060	8.6966	1	357.2644				43403.0000
	2061	2.9416	1	168.0543				43381.0000
	2062	6.6529	1	161.0696				43370.0000
	2063	19.6282	1	218.1682				43306.0000
	2064	11.0498	1	153.0544				43191.0000
	2065	15.7449	10	1989.9022				43118.0000
	2066	1.5062	1	224.1172				43096.0000
	2067	3.4947	1	175.0661				43091.0000
	2068	18.1235	1	218.1680				43064.0000
	2069	8.5494	1	244.9094				43012.0000
	2070	13.5728	1	472.3392				42957.0000
	2071	15.0868	1	181.0747				42823.0000
	2072	13.0340	4	851.9057				42819.0000
	2073	18.7974	1	218.1680				42609.0000
	2074	6.3629	1	267.0979				42580.0000
	2075	0.7947	1	167.0588				42570.0000
	2076	18.2104	1	153.0545				42515.0000
	2077	3.1753	1	186.0650				42513.0000
	2078	17.1157	1	224.0847				42505.0000
	2079	12.4784	1	287.2833				42499.0000
	2080	6.7844	2	751.2853				42405.0000
	2081	5.2911	1	228.1121				42368.0000
	2082	5.0439	1	180.1272				42364.0000
	2083	6.4498	1	219.1382				42363.0000
	2084	6.8569	1	180.1271				42338.0000
	2085	7.2335	2	1013.3794				42295.0000
	2086	7.2625	1	392.2055				42223.0000
	2087	12.2754	1	437.3732				42206.0000
	2088	8.0947	1	161.0696				42189.0000
	2089	17.8884	1	183.9629				42169.0000
	2090	6.3919	1	624.5396				42141.0000
	2091	12.5656	1	692.4715				42103.0000
	2092	8.1395	1	180.0908				42100.0000
	2093	6.3919	1	626.5360				42033.0000
	2094	8.8271	1	794.3944				42021.0000
	2095	2.5928	1	213.0835				41997.0000
	2096	6.4208	1	586.2986				41985.0000
	2097	19.1767	1	218.1681				41846.0000
	2098	4.8982	1	293.1754				41621.0000
	2099	11.0498	1	161.0695				41591.0000
	2100	18.4454	1	183.9629				41591.0000
	2101	12.4784	1	569.4520				41534.0000
	2102	9.4838	1	442.3174				41518.0000
	2103	16.9403	1	167.0589				41496.0000
	2104	7.5843	1	161.0696				41464.0000
	2105	18.4309	1	153.0545				41431.0000
	2106	9.5283	1	254.9379				41426.0000
	2107	6.7399	1	353.2695				41424.0000
	2108	10.7113	1	234.1630				41413.0000
	2109	2.0133	1	217.0265				41399.0000
	2110	7.5118	1	178.9840				41392.0000
	2111	19.7744	1	213.0835				41320.0000
	2112	6.8714	1	178.9839				41292.0000
	2113	12.2174	1	222.1992				41240.0000
	2114	12.4494	1	151.9881				41219.0000
	2115	17.0273	1	224.0848				41212.0000
	2116	3.0576	2	606.2087				41189.0000
	2117	16.7933	1	224.0848				41081.0000
	2118	6.6384	1	196.1223				41039.0000
	2119	16.8513	1	224.0848				41008.0000
	2120	2.4188	1	249.1852				40923.0000
	2121	10.8437	1	254.9380				40810.0000
	2122	2.8982	1	186.0650				40792.0000
	2123	18.8409	1	167.0589				40782.0000
	2124	14.8260	1	162.0393				40708.0000
	2125	6.3629	1	392.1693				40629.0000
	2126	2.3319	1	249.0499				40583.0000
	2127	8.1830	1	184.1222				40488.0000
	2128	10.6678	1	153.9625				40422.0000
	2129	5.3345	2	1968.7022				40409.0000
	2130	5.2911	2	1882.7673				40310.0000
	2131	7.2625	3	1944.8058				40274.0000
	2132	8.8860	1	347.2224				40227.0000
	2133	0.8817	1	186.0648				40193.0000
	2134	2.9126	1	186.0650				40188.0000
	2135	2.0857	1	224.0846				40151.0000
	2136	9.6155	1	161.0695				40129.0000
	2137	4.7823	3	979.5242				40109.0000
	2138	5.4070	1	178.0638				40073.0000
	2139	16.0947	9	1673.5485				39982.0000
	2140	5.2186	1	281.2156				39959.0000
	2141	5.1163	2	630.2903				39932.0000
	2142	0.3397	1	218.1679				39848.0000
	2143	6.0731	2	1212.4964				39841.0000
	2144	11.0788	1	171.9498				39835.0000
	2146	7.6148	1	254.9381				39811.0000
	2145	11.3897	1	161.0694				39811.0000
	2147	16.4877	1	167.0591				39731.0000
	2148	13.1790	1	368.2915				39718.0000
	2149	6.3484	2	1045.4740				39710.0000
	2150	1.9698	1	193.0158				39696.0000
	2152	5.0873	1	230.1278				39649.0000
	2151	16.7063	9	1673.5486				39649.0000
	2153	2.1582	2	601.2786				39594.0000
	2154	19.5990	1	183.9628				39383.0000
	2155	12.4639	1	549.6228				39361.0000
	2156	6.8279	1	958.7917				39277.0000
	2157	3.3933	1	232.1086				39204.0000
	2158	19.8324	1	186.0649				39122.0000
	2159	15.2462	1	194.9620				39121.0000
	2160	5.9427	2	1864.8113				39107.0000
	2161	1.8829	1	234.9778				39065.0000
	2162	12.7131	1	367.4195				39009.0000
	2163	10.6823	2;1	422.1609				38980.0000
	2164	17.4644	1	167.0589				38930.0000
	2165	2.6507	1	168.0544				38859.0000
	2166	16.9101	1	183.9629				38850.0000
	2167	3.3207	1	176.9499				38823.0000
	2168	17.4064	1	183.9629				38822.0000
	2169	4.9997	1	206.1065				38790.0000
	2170	4.9997	1	253.1438				38782.0000
	2171	5.7977	1	178.9842				38637.0000
	2172	17.4209	1	218.1680				38614.0000
	2173	16.3856	1	183.9628				38580.0000
	2174	5.0142	1	234.1631				38439.0000
	2175	15.0289	1	184.1084				38439.0000
	2176	7.8319	1	279.1958				38422.0000
	2177	6.4498	1	238.2188				38357.0000
	2178	5.7832	1	171.1631				38266.0000
	2179	10.2861	1	231.9218				38130.0000
	2180	9.4983	1	171.9498				38085.0000
	2181	5.1744	2	1706.7549				38057.0000
	2182	7.2335	1	161.0696				38057.0000
	2183	11.0788	1	171.9498				38016.0000
	2184	1.0140	1	233.9453				37994.0000
	2185	7.3949	1	153.0546				37924.0000
	2186	12.3479	1	362.2947				37849.0000
	2187	6.1745	1	297.2066				37789.0000
	2188	8.1830	1	234.1631				37788.0000
	2189	11.1676	1	308.1175				37787.0000
	2190	7.3078	2;1	409.1180				37786.0000
	2191	13.3098	1	340.2601				37704.0000
	2192	8.3578	1	194.0814				37645.0000
	2193	3.5237	1	666.3101				37600.0000
	2194	19.9049	1	168.0542				37591.0000
	2195	14.7535	1	209.9346				37521.0000
	2196	6.5079	1	300.1348				37508.0000
	2197	10.3441	1	240.2155				37488.0000
	2198	5.0294	2	525.3048				37486.0000
	2199	8.9005	1	254.9381				37398.0000
	2200	19.8180	1	233.0221				37367.0000
	2201	6.6964	2	1875.7582				37360.0000
	2202	16.7063	1	218.1680				37300.0000
	2203	14.8404	2	524.8365				37217.0000
	2204	5.0294	1	153.0545				37200.0000
	2205	3.0286	1	227.1169				37151.0000
	2206	11.2560	1	179.1319				37137.0000
	2207	1.4482	1	224.1170				37097.0000
	2208	8.6513	1	609.2668				37047.0000
	2209	18.4744	1	168.0542				37039.0000
	2210	10.1254	1	214.0639				36956.0000
	2211	12.3189	1	339.3514				36935.0000
	2212	17.1737	1	228.1121				36915.0000
	2213	16.3421	1	168.0542				36893.0000
	2214	12.2609	1	286.2087				36891.0000
	2215	8.5929	1	171.1632				36876.0000
	2216	9.4983	1	153.9626				36859.0000
	2217	13.3098	1	456.3443				36827.0000
	2218	14.8404	1	227.2260				36800.0000
	2219	18.3136	1	167.0589				36784.0000
	2220	8.1540	1	279.1960				36757.0000
	2221	1.8540	1	188.1168				36747.0000
	2222	0.0250	1	157.9547				36701.0000
	2223	9.7315	1	171.9498				36651.0000
	2224	18.2249	1	168.0542				36424.0000
	2225	0.3397	1	167.0590				36401.0000
	2226	15.6706	1	259.1067				36381.0000
	2227	8.7836	1	234.1632				36379.0000
	2228	12.8002	1	555.4361				36311.0000
	2229	13.9816	1	592.5925				36293.0000
	2230	19.2057	1	167.0589				36236.0000
	2231	19.3942	1	168.0543				36168.0000
	2232	12.6400	1	272.1610				36150.0000
	2233	10.6388	1	184.1084				36064.0000
	2234	8.7546	1	171.9500				36048.0000
	2235	8.5193	3	888.5480				36018.0000
	2236	5.2621	9	1673.5477				36006.0000
	2237	14.0542	1	779.6299				35691.0000
	2238	11.0063	1	250.0529				35668.0000
	2239	9.1177	1	228.1118				35633.0000
	2240	6.3484	4	979.6367				35627.0000
	2241	7.2933	2	1667.6748				35577.0000
	2242	8.3143	3;4	2016.7382				35496.0000
	2243	2.0568	1	162.9337				35415.0000
	2244	6.6529	1	542.2727				35368.0000
	2245	16.7063	1	183.9629				35335.0000
	2246	6.1890	1	234.1631				35304.0000
	2247	3.1011	2	942.4070				35261.0000
	2248	13.3388	1	308.2783				35177.0000
	2249	2.1147	1	240.2157				35154.0000
	2250	2.8691	1	223.1332				35123.0000
	2251	14.8695	1	235.9325				35086.0000
	2253	6.0586	1	153.0546				35069.0000
	2254	8.6368	1	212.0961				35052.0000
	2255	6.1745	1	459.4108				35017.0000
	2256	17.8884	1	186.0649				34916.0000
	2257	2.2450	1	193.1588				34886.0000
	2258	14.2586	1	178.9790				34885.0000
	2259	15.8029	1	203.0803				34845.0000
	2260	6.3919	2	979.3579				34839.0000
	2261	3.3643	1	281.2155				34836.0000
	2262	6.1745	1	224.1033				34827.0000
	2263	12.5366	1	406.3311				34786.0000
	2264	10.7404	1	232.0857				34706.0000
	2265	6.7254	1	499.2778				34685.0000
	2266	8.3288	2;3	1962.8245				34638.0000
	2268	1.0721	1	150.9431				34635.0000
	2267	7.0885	1	228.1122				34635.0000
	2269	12.7856	1	339.3516				34564.0000
	2270	2.8394	1	304.0387				34516.0000
	2271	8.8860	1	153.9626				34487.0000
	2272	9.9345	1	231.9219				34486.0000
	2273	18.6351	1	167.0589				34449.0000
	2274	6.4353	1	295.1911				34436.0000
	2275	14.5648	1	204.0908				34436.0000
	2276	6.4934	1	276.1739				34416.0000
	2277	0.8092	1	228.1118				34350.0000
	2278	13.1645	1	544.3969				34246.0000
	2279	6.5079	1	228.1120				34234.0000
	2280	6.0586	1	707.5718				34208.0000
	2281	10.8147	1	300.1346				34187.0000
	2282	6.7844	1	167.0591				34135.0000
	2283	14.2586	1	442.3288				34134.0000
	2284	7.9478	1	250.1193				34119.0000
	2285	8.2853	1	276.1736				34113.0000
	2286	14.7245	5;6	1985.1211				34088.0000
	2287	1.0721	1	194.0112				34077.0000
	2288	6.4789	9	1673.5485				34068.0000
	2289	13.0775	2	782.5137				34007.0000
	2290	12.8002	1	240.0248				33994.0000
	2291	13.0775	1	261.1738				33991.0000
	2292	15.2028	1	204.0797				33931.0000
	2293	6.5369	2;3	1946.7967				33880.0000
	2294	16.0802	1	168.0541				33828.0000
	2295	8.4757	2	777.4786				33823.0000
	2296	17.3485	1	167.0591				33696.0000
	2297	9.2626	2	1112.3570				33659.0000
	2298	7.0885	1	461.4078				33654.0000
	2299	0.3397	1	167.0590				33608.0000
	2300	2.8539	9	1834.9431				33546.0000
	2301	7.5698	1	234.1630				33490.0000
	2302	9.0019	1	206.9789				33463.0000
	2303	8.6078	1	254.9381				33450.0000
	2304	2.9706	1	178.1002				33398.0000
	2305	7.2045	2	939.4687				33266.0000
	2306	5.2476	2	1984.6698				33256.0000
	2307	11.5056	1	153.9627				33217.0000
	2308	3.1900	1	226.1328				33216.0000
	2309	2.1147	1	389.1283				33215.0000
	2310	8.8416	2	1697.7223				33209.0000
	2311	9.1322	1	153.9626				32984.0000
	2312	10.8002	1	391.1795				32970.0000
	2313	14.2894	1	779.6303				32938.0000
	2314	2.0713	1	180.0907				32906.0000
	2315	3.4367	2	403.0224				32884.0000
	2316	12.7856	1	539.4415				32815.0000
	2317	9.3506	1	164.0482				32792.0000
	2318	6.6239	1	221.1426				32758.0000
	2319	10.7857	1	171.9498				32741.0000
	2320	13.9233	1	178.9790				32733.0000
	2321	18.0926	1	240.2155				32618.0000
	2322	19.8180	1	203.0801				32591.0000
	2323	2.8104	5	909.4799				32555.0000
	2324	2.2595	1	210.1014				32392.0000
	2325	19.6137	1	281.2155				32379.0000
	2326	2.0133	1	281.2155				32378.0000
	2327	6.5804	1	541.2886				32343.0000
	2328	7.9912	2	1041.4001				32275.0000
	2329	8.3143	1	281.2156				32270.0000
	2330	0.7348	1	175.9740				32224.0000
	2331	15.6851	1	168.0542				32203.0000
	2332	12.5656	1	203.1318				32173.0000
	2333	7.4393	1	257.9781				32126.0000
	2334	5.3490	1	322.2019				32123.0000
	2335	16.4877	1	254.2257				32038.0000
	2336	13.1790	1	276.2342				32017.0000
	2337	12.3624	1	385.1804				31993.0000
	2338	4.9707	1	224.0848				31947.0000
	2339	16.2406	1	183.9629				31890.0000
	2340	6.9293	1	313.2016				31873.0000
	2341	11.0788	1	231.9219				31837.0000
	2342	10.2414	1	167.0589				31733.0000
	2343	12.6986	1	603.4439				31703.0000
	2344	6.0731	1	628.5323				31672.0000
	2345	7.3658	2;3	1126.3911				31665.0000
	2346	19.5555	1	203.0802				31563.0000
	2347	8.6223	1	300.1348				31524.0000
	2348	7.0885	1	171.9498				31510.0000
	2349	5.7832	9	1673.5481				31494.0000
	2350	14.3329	1	524.4604				31461.0000
	2351	15.0289	1	178.0573				31399.0000
	2352	14.8984	4	1049.6717				31374.0000
	2353	16.1102	1	171.9457				31369.0000
	2354	6.0441	1	244.9091				31293.0000
	2355	2.8249	1	179.1296				31283.0000
	2356	13.0775	1	588.4230				31261.0000
	2357	16.9101	9	1673.5479				31247.0000
	2358	15.5981	1	167.0590				31226.0000
	2359	0.5155	1	178.1002				31158.0000
	2360	19.8904	1	162.9337				31074.0000
	2361	6.7399	1	954.7984				31051.0000
	2362	7.5988	9	1673.5496				30924.0000
	2363	8.7546	1	213.1377				30909.0000
	2364	3.4077	1	341.1263				30858.0000
	2365	9.1177	1	227.2259				30756.0000
	2366	0.6623	1	194.0112				30714.0000
	2367	12.2464	1	228.1346				30675.0000
	2368	10.2414	9	1673.5471				30662.0000
	2369	10.6678	1	167.0589				30621.0000
	2370	12.8294	1	228.1346				30482.0000
	2371	10.0951	1	224.0847				30314.0000
	2372	12.7421	1	635.6346				30285.0000
	2373	0.3107	1	203.0801				30271.0000
	2374	6.8569	1	259.1697				30232.0000
	2375	0.1643	1	281.2156				30206.0000
	2376	12.7856	1	261.2468				30095.0000
	2377	9.8475	1	153.9627				30094.0000
	2378	2.6218	1	259.1909				30090.0000
	2379	1.0286	1	162.0204				29980.0000
	2380	7.5988	1	869.3694				29946.0000
	2381	5.1744	2;1;3	1035.4156				29931.0000
	2382	3.2335	1	209.1062				29922.0000
	2383	0.9416	1	227.2257				29872.0000
	2384	3.0866	2	655.2609				29822.0000
	2385	13.7034	1	635.6354				29816.0000
	2386	6.2468	1	281.2156				29810.0000
	2387	16.0077	1	204.0909				29799.0000
	2388	10.1979	1	276.1737				29762.0000
	2389	8.6658	1	167.0590				29746.0000
	2390	13.1500	1	603.4436				29693.0000
	2391	13.0775	1	342.2894				29676.0000
	2392	16.8956	1	204.0908				29667.0000
	2393	13.2808	1	181.1837				29581.0000
	2394	6.6384	2	1471.6360				29369.0000
	2395	11.0788	1	317.2481				29326.0000
	2396	14.8115	1	249.9543				29314.0000
	2397	8.3723	1	254.9382				29256.0000
	2398	6.0441	1	196.1221				29252.0000
	2399	3.0286	1	256.2414				29216.0000
	2400	8.5494	1	224.0847				29136.0000
	2401	5.7832	1	227.2261				29109.0000
	2402	8.5047	1	167.0591				29096.0000
	2403	2.9851	1	176.9498				29069.0000
	2404	0.8237	9	1834.9408				29050.0000
	2405	4.9127	1	166.1477				29019.0000
	2406	7.0596	2	448.2344				28993.0000
	2407	9.6445	1	194.9619				28969.0000
	2408	15.9497	1	240.2157				28954.0000
	2409	6.4789	3	1930.7909				28949.0000
	2410	14.5648	1	337.3359				28936.0000
	2411	10.5065	2	405.1344				28917.0000
	2412	2.6507	1	194.1167				28884.0000
	2413	3.4802	9	1834.9424				28881.0000
	2414	10.8292	1	240.2156				28839.0000
	2415	0.0772	1	175.9739				28808.0000
	2416	12.7131	1	272.1612				28744.0000
	2417	8.7256	1	227.2260				28685.0000
	2418	11.7953	1	214.1366				28663.0000
	2419	14.3329	1	554.4493				28582.0000
	2420	12.3334	1	220.0678				28543.0000
	2421	9.1467	1	261.1853				28502.0000
	2422	2.8249	1	227.2259				28484.0000
	2423	12.3334	1	228.1345				28397.0000
	2424	15.7159	1	183.9628				28376.0000
	2425	9.6008	1	281.2157				28360.0000
	2426	18.4309	1	233.9453				28352.0000
	2427	6.7544	1	526.2887				28346.0000
	2428	7.5698	1	227.2259				28325.0000
	2429	12.5656	1	258.1225				28181.0000
	2430	0.4575	1	197.0697				28107.0000
	2431	3.4512	1	265.2166				28105.0000
	2432	7.2045	1	793.6620				28041.0000
	2433	11.1980	1	155.9775				27996.0000
	2434	8.4757	1	358.2387				27980.0000
	2435	0.2817	1	205.0271				27977.0000
	2436	13.8648	1	280.2470				27880.0000
	2437	8.6513	2	1891.7868				27841.0000
	2438	6.4789	3;4	2000.7127				27820.0000
	2439	15.0144	1	166.9706				27816.0000
	2440	13.0775	1	203.1318				27778.0000
	2441	19.1477	1	233.9453				27693.0000
	2442	19.9789	1	233.9455				27602.0000
	2443	8.0801	1	298.0968				27579.0000
	2444	9.3506	9	1673.5483				27538.0000
	2445	15.3046	1	300.1347				27379.0000
	2446	3.3062	1	166.1478				27375.0000
	2447	18.1524	1	155.9678				27305.0000
	2448	14.8115	10	1559.5955				27281.0000
	2449	13.0775	1	342.1254				27226.0000
	2450	2.9996	1	197.0697				27210.0000
	2451	0.7947	1	254.2256				27039.0000
	2452	19.7890	1	412.2607				27018.0000
	2453	0.5318	1	184.1082				26897.0000
	2454	10.5373	1	176.9512				26896.0000
	2455	12.6255	1	311.3201				26873.0000
	2456	6.3484	1	227.2259				26825.0000
	2457	5.7977	1	281.2155				26817.0000
	2458	5.0439	2	748.4256				26733.0000
	2459	7.5698	1	300.1346				26726.0000
	2460	2.7379	1	227.0300				26619.0000
	2461	19.4975	1	155.9678				26567.0000
	2462	13.7615	1	183.1994				26562.0000
	2463	17.4209	1	240.2156				26530.0000
	2464	15.6271	1	188.0806				26501.0000
	2465	8.7981	1	178.1480				26494.0000
	2466	6.7844	1	189.0437				26480.0000
	2467	10.5210	1	276.1737				26440.0000
	2468	0.5318	1	155.9677				26385.0000
	2469	2.0423	1	232.1086				26378.0000
	2470	8.1975	9	1673.5496				26338.0000
	2471	14.4199	4	851.9073				26292.0000
	2472	10.8147	1	155.9774				26287.0000
	2473	0.6478	1	166.1477				26248.0000
	2474	8.9295	1	285.1854				26242.0000
	2475	2.7524	1	420.2174				26208.0000
	2476	18.7237	1	181.9554				26202.0000
	2477	9.7895	1	167.0591				26134.0000
	2478	12.9889	1	392.2039				26110.0000
	2479	2.6218	1	150.0551				26050.0000
	2480	11.1241	1	240.2157				26037.0000
	2481	9.5128	1	184.1084				26009.0000
	2482	8.3723	9	1673.5490				26006.0000
	2483	13.1500	1	530.3809				25979.0000
	2484	18.1524	1	155.9677				25952.0000
	2485	0.2382	1	412.2605				25930.0000
	2486	13.3098	1	367.4192				25918.0000
	2487	16.2261	1	153.9603				25826.0000
	2488	9.5573	1	155.9774				25811.0000
	2489	7.4683	1	281.2153				25810.0000
	2490	10.4484	1	153.9626				25796.0000
	2491	9.0164	9	1673.5489				25787.0000
	2492	15.2901	1	240.2158				25765.0000
	2493	3.1173	1	212.1172				25713.0000
	2494	19.9644	1	155.9678				25682.0000
	2495	9.8475	1	162.0116				25680.0000
	2497	6.9293	1	211.0749				25607.0000
	2496	19.2927	1	205.0273				25607.0000
	2498	12.6986	1	368.2919				25604.0000
	2499	12.1866	4	851.9055				25594.0000
	2500	2.9126	1	288.1810				25591.0000
	2501	0.0163	9	1834.9416				25584.0000
	2502	8.7981	1	196.1222				25564.0000
	2503	8.7256	1	1015.4278				25554.0000
	2504	15.2756	1	162.9338				25533.0000
	2505	1.0721	1	188.0805				25528.0000
	2506	2.9851	1	260.1174				25510.0000
	2507	19.4685	1	215.0804				25463.0000
	2508	0.8237	1	256.2412				25421.0000
	2509	8.2555	1	194.9620				25404.0000
	2510	18.5179	1	155.9678				25398.0000
	2511	10.1979	1	178.0572				25290.0000
	2512	2.6652	1	197.0699				25215.0000
	2513	19.0303	1	155.9679				25108.0000
	2514	15.2172	1	210.1015				24991.0000
	2515	6.2468	1	225.1375				24964.0000
	2516	9.8185	9	1673.5483				24942.0000
	2517	2.6073	1	399.0611				24926.0000
	2518	10.0515	1	155.9774				24875.0000
	2519	7.7596	1	215.0803				24828.0000
	2520	17.5949	6	977.6021				24701.0000
	2521	5.2476	1	196.1224				24686.0000
	2522	2.5057	1	227.2262				24582.0000
	2523	11.5781	1	215.0803				24573.0000
	2524	10.1109	1	256.0745				24464.0000
	2525	7.4094	1	242.1278				24442.0000
	2526	8.5494	2	1492.6266				24391.0000
	2527	2.9851	1	271.1543				24351.0000
	2528	18.6641	1	210.1013				24330.0000
	2529	1.7671	1	166.1477				24303.0000
	2530	8.4611	1	285.1490				24269.0000
	2531	17.4934	1	210.1013				24265.0000
	2532	14.4779	1	226.9382				24228.0000
	2533	0.7058	1	240.2155				24210.0000
	2534	3.2480	1	254.2258				24191.0000
	2535	17.5949	1	162.0206				24172.0000
	2536	17.2318	9	1673.5485				24155.0000
	2537	16.3566	1	215.0803				24139.0000
	2538	4.9997	2	495.2942				24072.0000
	2539	17.3485	1	204.0796				24064.0000
	2540	12.2754	1	220.0679				23948.0000
	2541	9.3506	9	1673.5483				23945.0000
	2542	17.1447	1	215.0803				23924.0000
	2543	15.9787	1	215.0804				23898.0000
	2544	16.4732	1	240.2156				23897.0000
	2545	16.2551	1	204.0796				23879.0000
	2546	14.3329	1	603.4440				23862.0000
	2547	16.9403	6	977.6018				23854.0000
	2548	18.0781	1	204.0796				23802.0000
	2549	9.3952	1	182.0952				23785.0000
	2550	19.6572	1	205.0273				23780.0000
	2551	15.7014	1	233.0222				23773.0000
	2552	13.4568	1	162.9840				23770.0000
	2553	2.6507	1	260.1383				23759.0000
	2554	9.0743	1	259.1066				23731.0000
	2555	15.0289	1	240.2159				23687.0000
	2556	11.6361	1	956.7941				23669.0000
	2557	13.1790	1	342.2897				23626.0000
	2558	18.2394	1	215.0804				23601.0000
	2559	18.6786	1	155.9678				23594.0000
	2560	15.8464	1	222.9821				23573.0000
	2561	14.8695	1	330.9102				23557.0000
	2562	3.4657	1	284.2727				23530.0000
	2563	7.2190	1	960.7895				23528.0000
	2564	19.3217	1	181.9553				23508.0000
	2565	14.8839	1	188.0806				23491.0000
	2566	6.4934	1	280.2659				23481.0000
	2567	7.1030	1	628.5324				23481.0000
	2568	1.2455	1	192.1247				23460.0000
	2569	6.4353	1	215.0804				23326.0000
	2570	0.0917	1	215.0801				23267.0000
	2571	19.3507	6	977.6026				23260.0000
	2572	10.6243	9	1673.5478				23234.0000
	2573	7.9478	1	259.1069				23166.0000
	2574	8.0801	1	310.2945				23166.0000
	2575	6.7109	1	210.1016				23082.0000
	2576	6.3629	1	527.2730				23041.0000
	2577	9.2626	1	257.1540				23014.0000
	2578	17.0998	1	155.9678				22940.0000
	2579	13.7034	1	280.2470				22836.0000
	2580	9.3806	1	276.1737				22805.0000
	2581	14.9129	1	190.9652				22783.0000
	2582	14.8839	1	286.1178				22782.0000
	2583	19.0013	6	977.6028				22762.0000
	2584	9.4097	1	166.9706				22756.0000
	2585	7.3658	1	155.9774				22747.0000
	2586	15.5837	1	179.1295				22723.0000
	2587	2.6944	1	212.1171				22624.0000
	2588	8.8416	1	240.2157				22603.0000
	2589	13.0179	1	272.1610				22506.0000
	2590	6.1890	1	215.0804				22490.0000
	2591	13.0179	1	204.0906				22459.0000
	2593	6.6094	3	1994.7901				22437.0000
	2594	3.3207	1	229.0961				22425.0000
	2595	0.4430	1	204.0794				22411.0000
	2596	18.5034	1	215.0803				22380.0000
	2597	18.1959	1	210.1015				22378.0000
	2598	7.9333	2	1857.7989				22305.0000
	2599	0.8527	1	227.0299				22292.0000
	2600	19.7152	1	204.0796				22289.0000
	2601	6.4934	1	231.1018				22217.0000
	2602	11.4187	1	276.1737				22212.0000
	2603	17.9911	1	205.0272				22195.0000
	2604	17.4064	1	210.1016				22190.0000
	2605	0.7058	1	240.2157				22171.0000
	2606	0.9561	1	204.0796				22166.0000
	2607	15.6271	1	215.0806				22164.0000
	2608	7.7596	1	162.0117				22151.0000
	2609	11.2415	1	166.9705				22138.0000
	2610	6.0876	1	194.1163				22125.0000
	2611	7.5553	1	178.0574				22095.0000
	2612	10.5373	1	286.1175				22068.0000
	2613	16.2986	1	177.0644				22064.0000
	2614	3.3207	1	189.0498				22051.0000
	2615	14.3329	1	568.4657				21998.0000
	2616	10.9483	1	224.0846				21990.0000
	2617	5.1599	1	173.1213				21986.0000
	2618	6.4644	1	587.1808				21986.0000
	2619	19.4232	1	210.1013				21951.0000
	2620	3.4802	1	259.1068				21942.0000
	2621	1.0721	1	215.9443				21913.0000
	2622	17.0563	1	205.0272				21875.0000
	2623	10.5518	1	211.0804				21866.0000
	2624	14.2000	1	280.2468				21816.0000
	2625	16.1682	1	188.0806				21789.0000
	2626	10.9483	1	233.0278				21778.0000
	2627	6.4208	1	210.1016				21768.0000
	2628	0.7058	1	215.0805				21753.0000
	2629	12.6400	1	284.2839				21750.0000
	2630	2.6652	1	189.0497				21695.0000
	2631	14.0542	1	213.2101				21680.0000
	2632	12.8294	1	181.1837				21641.0000
	2633	0.0627	1	177.0646				21606.0000
	2634	0.5010	1	177.0642				21585.0000
	2635	9.9790	1	259.1067				21498.0000
	2636	8.8416	3;4	2017.8011				21485.0000
	2637	11.9255	1	295.1944				21474.0000
	2638	18.5626	1	205.0274				21405.0000
	2639	10.3006	1	199.9660				21366.0000
	2641	7.3368	1	210.1015				21354.0000
	2640	14.2586	3	677.8357				21354.0000
	2642	9.9645	1	232.9603				21339.0000
	2643	7.5698	1	169.0537				21323.0000
	2644	17.9911	1	210.1015				21320.0000
	2645	13.1065	1	181.1837				21297.0000
	2646	5.9427	1	244.1436				21240.0000
	2647	19.6427	1	215.0803				21234.0000
	2648	19.5265	6	977.6024				21229.0000
	2649	6.4498	1	210.1016				21222.0000
	2650	9.7460	1	223.1583				21222.0000
	2651	16.7208	6	977.6021				21193.0000
	2652	2.6362	1	254.2260				21160.0000
	2653	3.0286	1	162.0207				21160.0000
	2654	16.9101	1	186.1198				21127.0000
	2655	7.6873	1	178.0573				21094.0000
	2656	9.8040	1	268.0635				21022.0000
	2657	0.3252	1	240.2157				20979.0000
	2658	0.7947	1	179.9935				20934.0000
	2659	9.7750	1	194.1162				20924.0000
	2660	7.5118	1	247.1698				20903.0000
	2661	16.7208	1	153.9602				20895.0000
	2662	2.8691	1	162.0206				20893.0000
	2663	19.2202	1	204.0796				20862.0000
	2664	9.9200	1	215.0803				20844.0000
	2665	8.3578	1	286.1178				20815.0000
	2666	8.7256	1	152.0845				20798.0000
	2667	14.9129	1	230.9647				20784.0000
	2668	1.0721	4	775.7478				20756.0000
	2669	6.0731	2	1469.6102				20720.0000
	2670	19.1187	1	210.1015				20707.0000
	2671	18.7974	1	205.0273				20701.0000
	2672	7.3223	1	199.9662				20694.0000
	2673	9.8475	1	255.0905				20673.0000
	2674	13.6164	1	340.2604				20655.0000
	2675	15.2756	1	215.0802				20655.0000
	2676	10.1254	1	186.1200				20641.0000
	2677	8.2853	2	1737.7648				20601.0000
	2678	16.4442	1	215.1896				20573.0000
	2679	9.7750	1	1045.4385				20564.0000
	2680	0.5463	1	210.1013				20558.0000
	2681	14.5069	2	337.9607				20529.0000
	2682	13.8938	1	549.6230				20483.0000
	2683	19.9933	1	205.0273				20449.0000
	2684	15.3191	1	155.9595				20436.0000
	2685	3.1753	1	152.0957				20425.0000
	2686	14.0542	1	524.4600				20380.0000
	2687	8.9874	1	305.0734				20336.0000
	2688	16.1392	1	222.9820				20311.0000
	2689	16.5323	1	194.1163				20310.0000
	2690	19.3797	1	181.9553				20301.0000
	2691	6.4644	1	194.1163				20285.0000
	2692	6.5079	1	791.6651				20284.0000
	2694	6.1745	1	180.1272				20278.0000
	2693	7.9623	1	193.1590				20278.0000
	2695	19.7152	1	181.9554				20269.0000
	2696	17.6402	1	194.1164				20194.0000
	2697	10.5373	1	257.1538				20177.0000
	2698	19.1187	1	194.1163				20134.0000
	2699	7.6293	1	186.1200				20124.0000
	2700	12.9164	1	703.5174				20100.0000
	2701	16.7208	1	205.0273				20088.0000
	2702	9.1467	1	199.9659				20074.0000
	2703	7.3949	3	1491.5613				19992.0000
	2704	7.4393	1	194.1164				19916.0000
	2705	13.7615	4	851.9063				19880.0000
	2706	6.5659	1	178.0574				19869.0000
	2707	14.8984	3	848.8288				19823.0000
	2708	10.8292	1	376.2489				19822.0000
	2709	7.5263	1	324.1124				19798.0000
	2710	19.0593	1	211.1582				19791.0000
	2711	10.2414	1	215.0802				19769.0000
	2712	2.7524	1	231.0067				19742.0000
	2713	11.0788	1	181.9786				19738.0000
	2714	7.2335	1	259.1067				19713.0000
	2715	17.3195	1	178.9840				19670.0000
	2716	13.7325	1	173.1212				19666.0000
	2717	10.5518	4	815.5295				19661.0000
	2718	2.7814	1	195.1381				19618.0000
	2719	18.7829	1	186.1199				19605.0000
	2720	3.2918	1	183.1632				19580.0000
	2721	0.0772	1	215.9443				19545.0000
	2722	8.2998	3	1775.7096				19530.0000
	2723	17.6547	1	215.1895				19529.0000
	2724	0.5608	1	183.1631				19527.0000
	2725	13.2373	1	392.2037				19516.0000
	2726	13.8648	1	149.1210				19500.0000
	2727	13.5728	1	213.2100				19461.0000
	2728	10.9773	1	215.0804				19437.0000
	2729	15.9062	1	177.0643				19435.0000
	2730	9.0019	1	215.0803				19434.0000
	2731	16.4291	1	177.0642				19404.0000
	2732	6.0586	1	178.0574				19299.0000
	2733	6.4789	1	183.1633				19245.0000
	2734	14.9709	1	186.1200				19235.0000
	2735	14.9274	1	238.9604				19214.0000
	2736	13.7615	1	178.0572				19196.0000
	2737	7.4973	1	215.1895				19189.0000
	2738	15.1158	1	286.1178				19188.0000
	2739	0.9252	1	239.9035				19157.0000
	2740	17.4789	1	153.9602				19103.0000
	2741	14.2441	1	166.1477				19093.0000
	2742	10.4484	1	215.0802				18991.0000
	2743	14.9274	8	1231.2068				18961.0000
	2744	19.2057	1	186.1201				18948.0000
	2745	1.0721	1	211.1581				18903.0000
	2746	19.9789	1	186.1200				18902.0000
	2747	8.1395	1	199.9662				18900.0000
	2748	19.6137	1	181.9554				18879.0000
	2749	12.9164	1	560.3915				18839.0000
	2750	0.2382	1	239.9036				18835.0000
	2751	3.3207	4	775.7492				18782.0000
	2752	7.2788	1	239.1281				18779.0000
	2753	18.7672	1	186.1198				18727.0000
	2754	7.3368	2	1005.4249				18719.0000
	2755	9.5573	1	232.1222				18717.0000
	2756	8.1685	2	1663.7379				18698.0000
	2757	19.5700	1	194.1164				18610.0000
	2758	11.1532	2	516.3697				18581.0000
	2759	8.5929	1	199.9661				18578.0000
	2760	0.5463	1	210.1013				18558.0000
	2761	19.0883	1	204.0797				18536.0000
	2762	18.4889	1	215.1895				18531.0000
	2763	18.2249	1	194.1165				18511.0000
	2764	14.5503	1	392.2037				18489.0000
	2765	10.9320	2	516.3695				18473.0000
	2766	16.9693	1	205.0272				18462.0000
	2767	2.6507	1	286.1178				18461.0000
	2768	9.8910	1	286.1176				18446.0000
	2769	7.4094	1	325.2743				18431.0000
	2770	8.0801	1	298.2272				18406.0000
	2771	16.1247	1	226.1941				18404.0000
	2772	14.3184	1	153.1160				18386.0000
	2773	14.8695	4	815.5297				18378.0000
	2774	0.2672	1	186.1199				18370.0000
	2775	15.0723	1	269.9113				18362.0000
	2776	18.7974	1	164.0246				18325.0000
	2777	18.6351	1	204.0797				18318.0000
	2778	15.7449	1	240.2157				18277.0000
	2779	14.5069	1	281.8505				18272.0000
	2780	17.4789	1	153.9603				18267.0000
	2781	17.4064	1	178.9839				18254.0000
	2782	9.7025	1	286.1176				18230.0000
	2783	8.6513	3	1945.7001				18229.0000
	2784	6.7109	1	194.1165				18213.0000
	2785	12.9599	1	342.1256				18207.0000
	2786	14.9999	1	164.0481				18205.0000
	2787	15.4224	1	177.0643				18205.0000
	2788	14.4054	1	169.0898				18174.0000
	2789	2.5783	1	241.1437				18162.0000
	2790	16.0657	1	162.0117				18157.0000
	2791	17.3630	1	186.1199				18150.0000
	2792	15.7159	1	177.0645				18079.0000
	2793	17.5804	1	194.1162				18060.0000
	2794	14.3329	1	525.4258				18049.0000
	2795	0.1948	5	909.4785				18037.0000
	2797	13.7034	1	568.4650				18017.0000
	2796	17.0563	1	215.1895				18017.0000
	2798	8.8715	1	194.1165				18011.0000
	2799	15.1738	1	183.0653				17998.0000
	2800	16.0947	4	815.5296				17982.0000
	2801	17.5659	1	205.0273				17964.0000
	2802	19.0303	1	183.1631				17944.0000
	2803	2.7089	1	192.1246				17925.0000
	2804	6.2903	1	186.1201				17922.0000
	2805	7.1900	1	183.1632				17908.0000
	2806	18.4309	1	212.2263				17881.0000
	2807	3.4657	1	215.1895				17849.0000
	2808	18.5481	1	194.1164				17798.0000
	2810	9.4693	2;3	1946.7654				17788.0000
	2809	19.9789	1	211.1582				17788.0000
	2811	11.0498	1	211.1582				17766.0000
	2812	5.7977	1	212.1172				17682.0000
	2813	10.6388	1	166.9706				17678.0000
	2814	2.7524	1	182.1063				17671.0000
	2815	10.7694	1	372.2541				17669.0000
	2816	19.9789	1	215.1895				17613.0000
	2817	0.2672	1	215.9443				17598.0000
	2818	2.9416	1	264.1650				17571.0000
	2819	15.1303	4	887.5726				17559.0000
	2820	10.9483	1	177.0647				17554.0000
	2821	7.6727	1	304.1512				17522.0000
	2822	3.2480	1	239.9038				17507.0000
	2823	13.6889	1	392.2038				17495.0000
	2824	0.3542	1	215.1895				17471.0000
	2825	8.2853	1	177.0659				17468.0000
	2826	16.7353	1	186.1200				17442.0000
	2827	6.9583	1	186.1200				17437.0000
	2828	16.9101	1	189.0646				17392.0000
	2829	19.7588	1	189.0643				17392.0000
	2830	6.0151	1	186.1201				17388.0000
	2831	17.5079	1	229.1686				17383.0000
	2832	10.0661	1	256.9615				17360.0000
	2833	16.2841	8	1231.2068				17257.0000
	2834	6.3338	2	1721.7342				17217.0000
	2835	10.3742	1	259.1068				17194.0000
	2836	6.7989	1	226.0729				17118.0000
	2837	10.7549	1	177.0640				17100.0000
	2838	18.9134	1	264.2464				17090.0000
	2839	15.4967	1	326.0726				17059.0000
	2840	19.3217	1	215.9444				17053.0000
	2841	10.6388	1	392.2040				17024.0000
	2842	13.6019	1	525.4255				17014.0000
	2843	14.8260	1	326.0723				16980.0000
	2844	5.7977	1	150.9431				16951.0000
	2845	15.4532	1	208.1474				16884.0000
	2846	19.9339	1	229.1690				16883.0000
	2847	8.1975	1	260.0633				16791.0000
	2848	19.0158	1	215.1895				16781.0000
	2849	8.2555	1	183.1632				16774.0000
	2850	13.6889	1	272.1611				16771.0000
	2851	9.4838	1	215.1894				16751.0000
	2852	6.2468	1	180.1271				16749.0000
	2853	8.8570	2	1940.8398				16748.0000
	2854	9.8910	1	246.9061				16744.0000
	2855	15.9932	1	215.1895				16742.0000
	2856	0.3706	1	240.2155				16735.0000
	2857	6.7399	1	628.5329				16716.0000
	2858	18.6496	1	215.1895				16712.0000
	2859	10.6243	1	181.9787				16706.0000
	2860	13.3970	1	204.0906				16668.0000
	2861	8.8715	1	373.2023				16605.0000
	2862	19.4087	1	193.9371				16585.0000
	2863	15.8917	1	286.1178				16567.0000
	2864	15.5546	5	769.5046				16562.0000
	2865	14.8695	1	246.9062				16559.0000
	2866	6.6529	2	652.2417				16444.0000
	2867	0.8382	1	229.1687				16417.0000
	2868	18.6061	1	189.0645				16372.0000
	2869	8.1540	1	275.2011				16360.0000
	2870	17.9766	1	264.2465				16352.0000
	2871	19.3507	1	215.1896				16341.0000
	2872	17.9029	1	189.0647				16297.0000
	2873	15.5981	1	155.9680				16283.0000
	2874	8.1830	1	232.9605				16254.0000
	2875	16.5613	1	175.9655				16250.0000
	2876	17.8449	1	236.1575				16244.0000
	2877	17.0563	1	264.2463				16216.0000
	2878	7.5408	1	183.1633				16209.0000
	2879	16.1102	1	264.2464				16196.0000
	2880	15.2756	1	215.1894				16165.0000
	2881	2.6944	1	179.9936				16136.0000
	2882	2.9706	1	194.0676				16128.0000
	2883	0.8817	1	264.1734				16125.0000
	2884	6.7844	1	162.0118				16121.0000
	2885	3.2190	1	214.1328				16119.0000
	2886	8.3288	2;3	2000.7679				16109.0000
	2887	10.0225	1	206.1064				16099.0000
	2888	9.5128	1	412.2607				16097.0000
	2889	17.2608	1	208.1474				16094.0000
	2890	12.5946	1	186.1200				16089.0000
	2891	9.7315	1	261.1853				16068.0000
	2892	8.9874	1	286.1178				16066.0000
	2893	15.4224	1	215.1896				16050.0000
	2894	5.8556	1	183.1634				15996.0000
	2895	6.7109	1	195.0906				15984.0000
	2896	17.7289	1	264.2463				15967.0000
	2897	19.7744	1	264.2464				15964.0000
	2898	18.1380	1	153.9603				15959.0000
	2899	17.5514	1	211.1581				15956.0000
	2900	18.8844	1	189.0645				15951.0000
	2901	0.0073	1	229.1689				15933.0000
	2902	8.7691	1	229.1690				15904.0000
	2903	10.7259	1	199.9660				15890.0000
	2904	3.2335	1	192.1246				15877.0000
	2905	19.9339	1	236.1575				15856.0000
	2906	8.5929	1	177.0646				15844.0000
	2907	7.6583	2	1928.8416				15801.0000
	2908	3.1608	1	183.1632				15786.0000
	2909	8.9295	1	259.1217				15773.0000
	2910	8.3868	1	215.1897				15756.0000
	2911	18.5916	1	193.9372				15748.0000
	2912	18.2684	1	189.0644				15747.0000
	2913	2.6218	2	472.3149				15725.0000
	2914	18.0056	1	239.9038				15660.0000
	2915	16.3711	1	236.1575				15589.0000
	2916	17.9477	1	215.1896				15566.0000
	2917	15.4079	4	815.5303				15547.0000
	2918	14.7535	5	864.5482				15539.0000
	2919	13.4568	1	151.9882				15531.0000
	2920	19.2347	10	1539.3517				15516.0000
	2921	17.8304	1	239.9039				15515.0000
	2922	0.4285	1	236.1575				15512.0000
	2923	9.6300	1	212.1323				15508.0000
	2924	2.8982	1	219.0218				15458.0000
	2925	15.7159	8	1231.2058				15438.0000
	2926	3.4367	4	935.7814				15430.0000
	2927	2.6944	1	264.2467				15425.0000
	2928	11.0933	1	215.1896				15413.0000
	2929	7.9478	1	255.2574				15397.0000
	2930	7.5698	1	177.0641				15380.0000
	2931	16.0077	1	215.1895				15374.0000
	2932	18.3585	1	217.0446				15364.0000
	2933	13.7325	1	152.0044				15347.0000
	2934	10.7113	4	915.7257				15334.0000
	2935	8.8126	1	494.2219				15326.0000
	2936	16.2841	1	205.0273				15324.0000
	2937	19.2782	1	236.1575				15321.0000
	2938	14.9564	1	261.1738				15303.0000
	2939	11.2125	1	246.9062				15297.0000
	2940	17.0128	1	239.9038				15287.0000
	2941	10.8884	1	164.9764				15244.0000
	2942	12.9599	1	217.1476				15233.0000
	2943	17.2173	1	264.2463				15223.0000
	2944	19.2637	1	211.1582				15220.0000
	2945	18.5771	1	239.9036				15213.0000
	2946	9.5573	1	230.9648				15212.0000
	2947	18.9433	5	769.5042				15183.0000
	2948	7.6437	1	232.9604				15180.0000
	2949	16.7933	1	208.1471				15147.0000
	2950	7.2480	1	211.0750				15144.0000
	2951	16.5758	1	239.9038				15132.0000
	2952	17.4934	1	215.9442				15090.0000
	2953	17.0563	5	769.5039				15088.0000
	2954	15.3789	5	769.5043				15078.0000
	2955	3.0286	1	245.0910				15014.0000
	2956	9.8330	1	508.1500				14969.0000
	2957	18.5034	1	211.1582				14951.0000
	2958	18.7974	1	236.1572				14918.0000
	2959	1.0721	1	215.1894				14902.0000
	2960	15.1593	1	229.1691				14898.0000
	2961	9.8475	1	229.1687				14897.0000
	2962	0.0250	1	189.0646				14872.0000
	2963	9.1612	5	864.5475				14871.0000
	2964	7.8899	2;1	305.1753				14866.0000
	2965	19.2492	1	153.9602				14866.0000
	2966	7.1030	1	229.1689				14838.0000
	2967	16.5323	5	769.5044				14805.0000
	2968	7.5988	4	987.6254				14769.0000
	2969	15.6851	1	186.1199				14763.0000
	2970	19.8615	5	909.4793				14719.0000
	2971	10.5373	1	229.1688				14695.0000
	2972	0.5155	3	719.7108				14679.0000
	2973	3.4367	8	1551.4975				14638.0000
	2974	14.3474	1	173.1210				14625.0000
	2975	11.2868	4	915.7274				14606.0000
	2976	9.7895	1	164.9764				14586.0000
	2977	15.9207	1	205.0275				14585.0000
	2978	7.5988	1	152.0845				14578.0000
	2979	10.8740	1	229.1688				14565.0000
	2980	7.2933	2	1059.3524				14550.0000
	2981	11.3013	1	217.1489				14530.0000
	2982	8.4902	2	1544.6308				14523.0000
	2983	9.1032	1	255.2573				14445.0000
	2984	2.7379	1	183.1633				14444.0000
	2985	14.7970	1	233.9453				14436.0000
	2986	6.6239	1	229.1691				14432.0000
	2987	8.1975	1	229.1690				14427.0000
	2988	19.7588	1	189.0645				14424.0000
	2989	15.8464	1	298.2522				14376.0000
	2990	9.7170	2;3	1094.3994				14368.0000
	2991	0.2237	1	189.0644				14349.0000
	2992	18.9279	1	229.1687				14290.0000
	2993	17.6547	1	192.1160				14253.0000
	2994	18.5034	5	769.5037				14242.0000
	2995	10.9320	5	864.5484				14220.0000
	2996	0.1352	1	164.0245				14215.0000
	2997	9.1612	1	152.0845				14185.0000
	2998	17.9029	1	193.9372				14163.0000
	2999	16.8811	1	236.1574				14145.0000
	3000	7.5263	1	219.1016				14093.0000
	3001	10.1834	1	229.1686				14034.0000
	3002	18.4454	1	298.2520				14031.0000
	3003	17.6257	1	193.9372				14010.0000
	3004	1.0721	1	217.0446				13973.0000
	3005	10.5210	5	769.5039				13966.0000
	3006	19.8035	1	193.9372				13959.0000
	3007	17.3050	1	236.2154				13951.0000
	3008	0.1207	1	236.1575				13950.0000
	3009	7.2190	1	249.1855				13937.0000
	3010	6.8279	1	183.1633				13936.0000
	3011	17.1302	1	298.2520				13934.0000
	3012	15.0289	1	207.9374				13902.0000
	3013	3.4367	6	923.4056				13870.0000
	3014	7.5408	1	180.1271				13841.0000
	3015	10.8292	1	217.1487				13839.0000
	3016	0.0772	1	217.0444				13838.0000
	3017	13.3533	1	281.2729				13800.0000
	3018	2.5347	1	156.1808				13797.0000
	3019	9.4838	1	229.1687				13777.0000
	3020	0.4575	1	212.2262				13776.0000
	3021	16.3711	1	264.2466				13760.0000
	3022	9.3806	1	177.0642				13755.0000
	3023	0.4430	1	229.1687				13734.0000
	3024	17.9911	5	909.4796				13699.0000
	3025	18.0926	6	947.5273				13648.0000
	3026	18.6061	5	909.4792				13645.0000
	3027	18.2394	1	236.1575				13607.0000
	3028	0.6768	5	769.5036				13597.0000
	3029	9.7315	1	211.1583				13576.0000
	3030	10.5210	5	769.5039				13569.0000
	3031	3.0286	1	222.1016				13544.0000
	3032	3.2918	1	223.1331				13465.0000
	3033	17.3195	1	217.0448				13464.0000
	3034	13.8938	1	173.1211				13430.0000
	3035	19.8324	4	775.7488				13418.0000
	3036	2.6362	1	239.9039				13394.0000
	3037	8.2853	1	304.1511				13346.0000
	3038	6.6384	1	176.1324				13328.0000
	3039	16.1537	1	152.0844				13313.0000
	3040	8.3868	1	263.2013				13293.0000
	3041	15.3046	1	225.9482				13273.0000
	3042	15.1158	1	223.1218				13252.0000
	3043	11.2705	1	229.1687				13250.0000
	3044	16.5613	1	193.9370				13224.0000
	3045	10.3441	1	255.2573				13199.0000
	3046	6.0876	1	276.0987				13179.0000
	3047	13.9671	1	151.9883				13173.0000
	3048	2.8539	1	217.0448				13172.0000
	3049	10.9483	1	150.9431				13161.0000
	3050	15.2028	1	212.1787				13139.0000
	3051	10.4322	1	373.2014				13122.0000
	3052	16.1247	5	769.5037				13121.0000
	3053	7.7307	1	255.2574				13059.0000
	3054	18.5336	1	236.1577				13043.0000
	3055	17.6547	1	298.2520				13040.0000
	3056	17.3775	1	189.1011				13038.0000
	3057	9.8185	1	152.0845				13030.0000
	3058	10.6968	2	751.3965				13010.0000
	3059	14.3039	1	178.1478				12945.0000
	3060	6.8279	3	1929.6738				12898.0000
	3061	13.6599	1	203.1319				12886.0000
	3062	15.2028	1	205.0605				12856.0000
	3063	17.2608	1	208.1474				12855.0000
	3064	9.8620	1	205.0606				12837.0000
	3065	19.9194	1	153.9603				12805.0000
	3066	8.5193	1	259.1219				12785.0000
	3067	2.5638	4	935.7811				12765.0000
	3068	0.0627	1	192.1246				12761.0000
	3069	18.5179	1	256.2414				12750.0000
	3070	9.5573	1	238.9604				12743.0000
	3071	10.0515	1	223.1582				12722.0000
	3072	15.3789	1	205.0273				12692.0000
	3073	3.1608	1	231.0067				12673.0000
	3074	14.8839	3	803.7463				12653.0000
	3075	17.4064	8	1231.2056				12631.0000
	3076	15.4224	1	150.9431				12603.0000
	3077	0.7058	1	164.0245				12600.0000
	3078	10.3006	1	205.0603				12599.0000
	3079	11.2560	1	259.1218				12580.0000
	3080	9.6880	1	255.2573				12522.0000
	3081	16.3856	1	215.9443				12486.0000
	3082	8.7401	1	255.2575				12485.0000
	3083	19.2782	9	2249.3940				12464.0000
	3084	15.6706	1	152.0845				12463.0000
	3085	16.5022	9	2249.3936				12451.0000
	3086	16.6483	1	298.2523				12428.0000
	3087	19.7588	1	298.2521				12413.0000
	3088	18.9868	3	719.7114				12406.0000
	3089	19.1187	1	298.2519				12387.0000
	3090	16.5903	1	217.0448				12360.0000
	3091	17.5659	5	769.5042				12348.0000
	3092	19.1477	1	193.9372				12342.0000
	3093	16.1827	1	255.2575				12327.0000
	3094	10.6678	1	205.0607				12313.0000
	3095	16.9983	9	2249.3922				12302.0000
	3096	0.0627	5	784.9156				12287.0000
	3097	8.4757	1	191.0594				12283.0000
	3098	17.8014	5	769.5045				12277.0000
	3099	16.8368	1	215.9443				12267.0000
	3101	9.2481	2;3	2001.8336				12265.0000
	3100	17.0998	1	193.9370				12265.0000
	3102	6.5224	1	232.9605				12246.0000
	3103	15.8029	9	2249.3621				12190.0000
	3104	6.9438	1	205.0606				12167.0000
	3105	10.1689	1	254.2256				12156.0000
	3106	16.2696	9	2249.3636				12131.0000
	3107	15.4079	1	208.1474				12112.0000
	3108	11.0498	4	759.3668				12109.0000
	3109	17.5804	1	208.1473				12106.0000
	3110	19.8180	1	192.1246				12090.0000
	3111	0.2527	6	947.5267				12064.0000
	3112	15.7884	1	189.0646				12055.0000
	3113	1.0575	5	769.5036				12038.0000
	3114	3.1608	1	156.1808				12038.0000
	3115	0.7348	1	152.1209				12034.0000
	3116	2.6944	6	923.4060				12007.0000
	3117	16.6193	1	175.9654				12001.0000
	3118	18.7829	1	298.2518				11987.0000
	3119	8.5784	1	228.9317				11968.0000
	3120	9.1612	1	229.1686				11882.0000
	3121	10.9918	4	759.3670				11875.0000
	3122	19.7442	1	179.9936				11860.0000
	3123	7.3949	5	864.5483				11856.0000
	3124	10.8740	1	392.2039				11853.0000
	3125	7.9478	1	205.0607				11852.0000
	3126	8.1830	1	254.1279				11830.0000
	3127	8.6658	5	864.5476				11805.0000
	3128	7.3513	4	987.6259				11792.0000
	3129	16.7643	1	192.1158				11792.0000
	3130	16.3711	6	947.5277				11759.0000
	3131	18.1959	6	947.5273				11708.0000
	3132	9.3661	1	260.1249				11704.0000
	3133	14.1416	1	178.1477				11695.0000
	3134	15.3191	1	192.1248				11687.0000
	3135	8.0801	1	196.1222				11607.0000
	3136	16.1827	5	909.4798				11599.0000
	3138	16.3566	1	192.1246				11596.0000
	3137	18.3585	1	193.9372				11596.0000
	3139	11.2705	1	259.1216				11578.0000
	3140	14.7100	5	1498.9599				11497.0000
	3141	14.4199	1	180.0081				11475.0000
	3142	15.6416	9	2249.3642				11467.0000
	3143	12.3044	1	214.1189				11444.0000
	3144	6.6384	1	255.2576				11428.0000
	3145	8.8570	5	864.5477				11420.0000
	3146	15.1448	1	223.1220				11402.0000
	3147	16.2406	3	719.7113				11395.0000
	3148	15.8627	1	192.1248				11386.0000
	3149	19.1622	1	192.1249				11372.0000
	3150	18.4164	1	192.1160				11370.0000
	3151	9.8765	1	269.9112				11350.0000
	3152	0.4285	1	298.2522				11327.0000
	3153	0.2092	1	298.2519				11326.0000
	3154	15.8627	1	215.9444				11324.0000
	3155	9.3952	1	205.0608				11320.0000
	3156	19.3797	1	188.0616				11311.0000
	3157	18.0201	1	192.1248				11308.0000
	3158	17.2318	1	192.1247				11290.0000
	3159	10.1834	1	298.2520				11286.0000
	3160	16.9983	6	947.5271				11269.0000
	3161	11.1532	1	188.9190				11264.0000
	3162	11.0063	1	255.2574				11254.0000
	3163	19.0448	6	947.5281				11204.0000
	3164	18.5336	1	192.1249				11199.0000
	3165	3.1900	1	298.2522				11190.0000
	3167	11.3013	2	615.5127				11159.0000
	3166	17.9911	1	298.2520				11159.0000
	3168	19.3217	1	256.2415				11103.0000
	3169	15.6416	1	196.1472				11096.0000
	3170	11.2868	1	316.2000				11084.0000
	3171	15.6416	1	283.2887				11047.0000
	3172	9.3952	1	254.2259				10996.0000
	3173	15.1448	1	189.1010				10984.0000
	3174	16.6483	1	192.1161				10980.0000
	3175	8.2853	1	298.2270				10964.0000
	3176	18.2684	1	298.2518				10894.0000
	3177	19.7744	6	947.5272				10841.0000
	3178	16.2406	1	298.2521				10831.0000
	3179	17.1302	1	255.2572				10729.0000
	3180	14.9129	1	236.1575				10727.0000
	3181	9.8620	3	845.6966				10724.0000
	3182	10.0661	3	845.6969				10670.0000
	3183	15.7884	5	909.4800				10621.0000
	3184	9.1612	1	168.9709				10615.0000
	3185	15.3481	1	196.1474				10578.0000
	3186	17.6257	1	196.1472				10496.0000
	3187	14.8984	1	192.1246				10453.0000
	3188	17.0273	1	231.1480				10452.0000
	3189	8.5639	1	164.9766				10441.0000
	3190	18.8119	1	222.9823				10401.0000
	3191	16.3276	1	180.1522				10384.0000
	3192	8.7981	6	989.8577				10379.0000
	3193	19.1912	6	947.5271				10377.0000
	3194	10.9483	3	845.6970				10368.0000
	3195	16.2841	1	196.1474				10347.0000
	3196	16.4001	1	231.1478				10330.0000
	3197	11.4767	5;4	1615.0219				10316.0000
	3198	9.9345	4	759.3670				10281.0000
	3199	17.4209	1	256.2414				10279.0000
	3200	18.9578	1	231.1481				10276.0000
	3201	0.6188	7	1875.3328				10262.0000
	3202	11.0933	1	180.1273				10261.0000
	3203	8.3723	1	150.9431				10217.0000
	3204	15.4224	1	180.1523				10216.0000
	3205	9.5428	1	250.1191				10185.0000
	3206	16.1102	1	192.1160				10178.0000
	3207	10.7404	1	188.9188				10137.0000
	3208	18.6061	1	188.0617				10126.0000
	3209	8.6078	1	243.0866				10107.0000
	3210	15.9497	1	196.1472				10098.0000
	3211	17.8594	1	229.0607				10086.0000
	3212	16.9246	1	180.1523				10039.0000
	3213	15.7449	3	719.7117				10005.0000
	3214	16.7498	6	947.5274				10000.0000
	3215	15.0433	1	189.1538				9995.0000
	3216	0.6768	4	823.6623				9940.0000
	3217	0.2527	1	229.0609				9931.0000
	3218	10.8437	1	192.1159				9914.0000
	3219	11.1980	3	845.6958				9897.0000
	3220	10.6243	1	152.0843				9885.0000
	3221	8.5784	1	243.0869				9876.0000
	3222	16.8368	1	196.1471				9833.0000
	3223	9.7895	1	269.9111				9832.0000
	3224	16.1247	1	283.2887				9798.0000
	3225	8.6658	1	243.0866				9795.0000
	3226	8.5047	1	205.0608				9775.0000
	3227	8.5047	4	759.3675				9773.0000
	3228	10.9483	1	225.1737				9696.0000
	3230	9.7170	1	270.2208				9662.0000
	3229	10.3296	3	803.7454				9662.0000
	3231	19.9789	1	231.1484				9652.0000
	3232	0.0073	4	823.6619				9635.0000
	3233	9.3214	4	759.3676				9618.0000
	3234	16.5323	1	283.2890				9564.0000
	3235	9.6735	1	180.1270				9539.0000
	3236	17.1883	1	196.1471				9497.0000
	3237	17.7579	1	180.1521				9461.0000
	3238	17.5514	1	220.1110				9417.0000
	3239	10.3597	9	2248.3591				9414.0000
	3240	16.6918	1	150.9432				9341.0000
	3241	19.1477	6	947.5275				9299.0000
	3242	17.6257	1	196.1470				9292.0000
	3243	0.8092	1	220.1474				9276.0000
	3244	9.7750	1	188.9191				9027.0000
	3245	10.3151	1	230.9645				8979.0000
	3246	19.5990	1	220.1111				8960.0000
	3247	15.6416	1	283.2884				8940.0000
	3248	9.6880	1	384.2011				8916.0000
	3249	19.7890	1	191.0704				8896.0000
	3250	18.9578	1	179.9935				8821.0000
	3251	19.8904	1	229.0609				8812.0000
	3252	8.7836	1	188.9190				8807.0000
	3253	17.8739	1	231.1480				8706.0000
	3254	9.5283	1	226.0727				8671.0000
	3255	9.3214	1	188.9193				8540.0000
	3256	9.8330	1	188.9191				8329.0000
	3257	9.6008	1	269.9114				8154.0000
	3258	11.1532	6	1439.3692				8149.0000
	3259	10.4177	8	1679.5528				8035.0000
	3260	9.7315	1	250.1187				7875.0000
	3261	9.4097	3	803.7464				7667.0000
	3262	10.1399	1	164.9764				7652.0000
	3263	10.2703	1	188.9190				6950.0000
