## Supplementary material for "Rhizobial enzyme reveals pH-driven catalytic switching and ʟ-amino acid incorporation by ʟ,ᴅ-transpeptidases": File S3. Julia Notebook: 73.csv

Metadata	ID	RT (min)	Charge	Obs (Da)	Theo (Da)	Delta (ppm)	Inferred structure	Intensity	Inferred structure (best match)	Intensity (best match)	Total Intensity	Structure	Consolidated Intensity	Abundance (%)	Consolidated RT (min)	Consolidated Theo (Da)	Consolidated Delta (ppm)
file : 73.ftrs	1	4.3346	1;2	941.4057	941.4077	-2.1379	gm-AEJA|1	1665595776.0000	gm-AEJA|1	1665595776.0000	4566842437.0000	gm-AEJA|1	1665731975.0000	36.4745	4.3300	941.4077	-2.1000
masses_file : 20 Amino Acid Mix.csv	5	3.9876	2;1	1007.4298	1007.4295	0.2809	gm-AEJH|1	580889664.0000	gm-AEJH|1	580889664.0000		gm-AEJH|1	581182705.0000	12.7261	3.9900	1007.4295	0.3000
rt_window : 0	6	8.0640	1;2	1017.4375	1017.4390	-1.4873	gm-AEJF|1	573179648.0000	gm-AEJF|1	573179648.0000		gm-AEJF|1	573250425.0000	12.5524	8.0600	1017.4390	-1.5000
modifications : []	10	5.6403	1;2	1001.4108	1001.4111	-0.3462	gm-AEJM|1	353146368.0000	gm-AEJM|1	353146368.0000		gm-AEJM|1	353492321.0000	7.7404	5.6400	1001.4111	-0.3000
ppm : 10	12	7.4085	1;2	983.4549	983.4547	0.1713	gm-AEJL|1	254313200.0000	gm-AEJL|1, gm-AEJI|1	254313200.0000		gm-AEJL|1, gm-AEJI|1	254399979.0000	5.5706	7.4100	983.4547	0.2000
consolidation_ppm : 10	12	7.4085	1;2	983.4549	983.4547	0.1713	gm-AEJI|1	254313200.0000				gm-AEJW|1	182170270.0000	3.9890	8.9800	1056.4499	-0.1000
version : 1.4.0	15	8.9832	1;2	1056.4498	1056.4499	-0.0923	gm-AEJW|1	182154080.0000	gm-AEJW|1	182154080.0000		gm-AEJS|1	178627872.0000	3.9114	4.0500	957.4026	1.1000
	16	4.0454	2;1	957.4037	957.4026	1.1210	gm-AEJS|1	178627872.0000	gm-AEJS|1	178627872.0000		gm-AEJK|1	144218784.0000	3.1580	3.5500	998.4656	-0.2000
	21	3.5534	1;2	998.4654	998.4656	-0.2339	gm-AEJK|1	144218784.0000	gm-AEJK|1	144218784.0000		gm-AEJY|1	141089825.0000	3.0894	6.1800	1033.4339	0.2000
	22	6.1766	1;2	1033.4341	1033.4339	0.1504	gm-AEJY|1	141008976.0000	gm-AEJY|1	141008976.0000		gm-AEJR|1	129832851.0000	2.8429	4.0700	1026.4717	1.9000
	23	4.0743	2;1	1026.4737	1026.4717	1.9295	gm-AEJR|1	129544320.0000	gm-AEJR|1	129544320.0000		gm-AEJT|1	113996604.0000	2.4962	4.2500	971.4183	0.1000
	25	4.2478	2;1	971.4184	971.4183	0.1480	gm-AEJT|1	113966528.0000	gm-AEJT|1	113966528.0000		gm-AEJG|1	108416352.0000	2.3740	4.1200	927.3921	2.5000
	26	4.1177	2;1	927.3944	927.3921	2.4756	gm-AEJG|1	108416352.0000	gm-AEJG|1	108416352.0000		gm-AEJV|1	60350949.0000	1.3215	5.6500	969.4390	2.6000
	34	5.6548	1;2	969.4415	969.4390	2.5943	gm-AEJV|1	60308804.0000	gm-AEJV|1	60308804.0000		gm-AEJQ|1	43735220.0000	0.9577	4.1200	998.4292	2.7000
	40	4.1177	2;1	998.4319	998.4292	2.6757	gm-AEJQ|1	43735220.0000	gm-AEJQ|1	43735220.0000		gm-AEJN|1	30199518.0000	0.6613	3.9900	984.4135	2.3000
	52	3.9876	2;1	984.4158	984.4135	2.2940	gm-AEJN|1	30199518.0000	gm-AEJN|1	30199518.0000		gm-AEJP|1	655102.0000	0.0143	4.9600	967.4234	4.4000
	313	5.4666	2	1793.7734	1793.7677	3.1838	gm-AEJ=gm-AEJA (3-3)|2	2203474.0000	gm-AEJ=gm-AEJA (3-3)|2	2203474.0000		gm-AEJ=gm-AEJA (3-3)|2	2203474.0000	0.0482	5.4700	1793.7677	3.2000
	548	4.6960	2;3	1859.7960	1859.7895	3.4918	gm-AEJ=gm-AEJH (3-3)|2	944396.0000	gm-AEJ=gm-AEJH (3-3)|2	944396.0000		gm-AEJ=gm-AEJH (3-3)|2	944396.0000	0.0207	4.7000	1859.7895	3.5000
	659	4.9581	2;1	967.4276	967.4234	4.3898	gm-AEJP|1	655102.0000	gm-AEJP|1	655102.0000		gm-AEJ=gm-AEJR (3-3)|2	444055.0000	0.0097	4.8700	1878.8317	4.5000
	787	4.8699	2;3	1878.8401	1878.8317	4.4503	gm-AEJ=gm-AEJR (3-3)|2	444055.0000	gm-AEJ=gm-AEJR (3-3)|2	444055.0000		gm-AEJ=gm-AEJM (3-3)|2	409512.0000	0.0090	7.2000	1853.7711	3.6000
	824	7.2045	2;3	1853.7777	1853.7711	3.5514	gm-AEJ=gm-AEJM (3-3)|2	409512.0000	gm-AEJ=gm-AEJM (3-3)|2	409512.0000		gm-AEJ=gm-AEJF (3-3)|2	397625.0000	0.0087	8.4300	1869.7990	4.0000
	842	8.4280	2;3	1869.8065	1869.7990	4.0068	gm-AEJ=gm-AEJF (3-3)|2	397625.0000	gm-AEJ=gm-AEJF (3-3)|2	397625.0000		gm-AEJ=gm-AEJQ (3-3)|2	386774.0000	0.0085	4.9300	1850.7892	4.8000
	853	4.9279	2;3	1850.7981	1850.7892	4.7921	gm-AEJ=gm-AEJQ (3-3)|2	386774.0000	gm-AEJ=gm-AEJQ (3-3)|2	386774.0000		gm-AEJ=gm-AEJS (3-3)|2	203933.0000	0.0045	4.9000	1809.7626	4.4000
	968	4.4358	2	1007.4328	1007.4295	3.3102	gm-AEJH|1	293041.0000	gm-AEJH|1	293041.0000		gm-AEJ=gm-AEJT (3-3)|2	143970.0000	0.0032	5.2500	1823.7783	3.9000
	973	4.4068	2	1026.4758	1026.4717	3.9977	gm-AEJR|1	288531.0000	gm-AEJR|1	288531.0000		gm-AEJ=gm-AEJV (3-3)|2	116326.0000	0.0025	7.3200	1821.7990	3.3000
	1118	4.8989	2	1809.7706	1809.7626	4.4223	gm-AEJ=gm-AEJS (3-3)|2	203933.0000	gm-AEJ=gm-AEJS (3-3)|2	203933.0000		gm-AEJ=gm-AEJG (3-3)|2	101752.0000	0.0022	5.0200	1779.7521	3.9000
	1198	7.5968	2;1	1001.4145	1001.4111	3.3584	gm-AEJM|1	175327.0000	gm-AEJM|1	175327.0000		gm-AEJ=gm-AEJW (3-3)|2	87242.0000	0.0019	9.3000	1908.8099	4.2000
	1287	6.5425	1;2	1001.4153	1001.4111	4.2117	gm-AEJM|1	144053.0000	gm-AEJM|1	144053.0000		gm-AEJ=gm-AEJN (3-3)|2	52626.0000	0.0012	4.8100	1836.7735	4.5000
	1289	5.2495	2	1823.7855	1823.7783	3.9456	gm-AEJ=gm-AEJT (3-3)|2	143970.0000	gm-AEJ=gm-AEJT (3-3)|2	143970.0000
	1398	7.3217	2	1821.8050	1821.7990	3.3083	gm-AEJ=gm-AEJV (3-3)|2	116326.0000	gm-AEJ=gm-AEJV (3-3)|2	116326.0000
	1488	5.0161	2	1779.7591	1779.7521	3.9493	gm-AEJ=gm-AEJG (3-3)|2	101752.0000	gm-AEJ=gm-AEJG (3-3)|2	101752.0000
	1588	5.8575	2;1	941.4117	941.4077	4.2018	gm-AEJA|1	87751.0000	gm-AEJA|1	87751.0000
	1593	9.3022	2;3	1908.8178	1908.8099	4.1620	gm-AEJ=gm-AEJW (3-3)|2	87242.0000	gm-AEJ=gm-AEJW (3-3)|2	87242.0000
	1597	8.1219	2;1	983.4580	983.4547	3.3364	gm-AEJL|1	86779.0000	gm-AEJL|1, gm-AEJI|1	86779.0000
	1597	8.1219	2;1	983.4580	983.4547	3.3364	gm-AEJI|1	86779.0000
	1642	8.0206	2;1	1033.4380	1033.4339	3.9303	gm-AEJY|1	80849.0000	gm-AEJY|1	80849.0000
	1741	9.1571	2;1	1017.4425	1017.4390	3.4187	gm-AEJF|1	70777.0000	gm-AEJF|1	70777.0000
	1950	4.8119	2	1836.7817	1836.7735	4.4707	gm-AEJ=gm-AEJN (3-3)|2	52626.0000	gm-AEJ=gm-AEJN (3-3)|2	52626.0000
	2015	7.0868	2;1	941.4117	941.4077	4.2666	gm-AEJA|1	48448.0000	gm-AEJA|1	48448.0000
	2137	6.4247	2	969.4441	969.4390	5.2249	gm-AEJV|1	42145.0000	gm-AEJV|1	42145.0000
	2433	4.5803	2	971.4236	971.4183	5.4121	gm-AEJT|1	30076.0000	gm-AEJT|1	30076.0000
	2515	7.3217	2	1001.4151	1001.4111	4.0289	gm-AEJM|1	26573.0000	gm-AEJM|1	26573.0000
	2952	8.6177	2	1056.4529	1056.4499	2.7964	gm-AEJW|1	16190.0000	gm-AEJW|1	16190.0000
	2	5.4088	1	187.0635				1619365504.0000
	3	4.1032	1	165.0791				1190833408.0000
	4	5.4377	1	204.0902				926870528.0000
	7	4.3346	1;2	738.3293				442210816.0000
	8	2.3305	1	181.0740				361723328.0000
	9	11.7784	1	375.2526				353594272.0000
	11	11.8652	1	157.1466				323437152.0000
	13	11.6916	1	185.2146				219461264.0000
	14	11.7640	1	504.4041				208370160.0000
	17	2.3305	1	164.0475				178405856.0000
	18	8.0640	1;2	814.3613				166739712.0000
	19	4.3346	1	203.0800				164696464.0000
	20	1.2442	1	174.1121				152731312.0000
	24	1.6931	1	149.0511				128188192.0000
	27	7.4085	1;2	780.3767				104877784.0000
	28	4.4068	1	698.2880				96704600.0000
	29	5.4811	1	169.0533				90088952.0000
	30	8.0640	1	203.0800				88238552.0000
	31	8.0351	1;3;2	1055.3869				79712024.0000
	32	7.4374	1;2;3	1021.4029				69485400.0000
	33	4.3346	2	2824.2323				62320444.0000
	35	4.3056	1;2;3	979.3562				54672748.0000
	36	3.9876	2;1	804.3522				51378268.0000
	37	8.9977	1;2;3	1094.3991				47534656.0000
	38	5.4232	1	408.1815				47332892.0000
	39	5.6548	2;1	798.3342				44913508.0000
	41	6.1766	1;2;3	1071.3828				42974964.0000
	42	7.4085	1	203.0800				42871760.0000
	43	8.9977	2;1	853.3724				42244280.0000
	44	6.1766	2;1	830.3565				38856656.0000
	45	1.2442	1	155.0700				37883108.0000
	46	4.0454	2;1	1092.3866				37386640.0000
	47	2.2726	1	203.0565				34429716.0000
	48	11.7784	1	420.3115				34029952.0000
	49	3.8429	2;1;3	1045.3794				33805672.0000
	50	4.2478	2;1;3	1009.3675				32845176.0000
	51	4.3346	3	3765.6430				30427848.0000
	53	5.4666	1	158.0850				29510408.0000
	54	4.2623	2;1	768.3412				28614326.0000
	55	11.7784	1	397.2356				28312872.0000
	56	5.6693	1;2;3	1039.3611				26687822.0000
	57	11.7640	1	750.5066				23017710.0000
	58	6.1766	1	203.0800				21703286.0000
	59	1.5773	1	171.0335				21167104.0000
	60	3.5534	1;2;3	1036.4152				20416364.0000
	61	4.3490	4;3	6589.8733				20273496.0000
	62	4.3346	2	2581.1095				20259074.0000
	63	4.4213	2;1	372.2499				19289556.0000
	64	5.6403	2	3004.2435				17287798.0000
	65	4.4213	1	369.2025				16604180.0000
	66	4.3346	2;1;3	963.3939				16527077.0000
	67	3.9876	1;2;3	1029.4155				15947908.0000
	68	4.5225	2;1	358.2342				15412161.0000
	69	1.2008	1	177.0522				14891854.0000
	70	4.6237	2;1	388.2450				14290855.0000
	71	4.4502	2;1	330.2280				14280481.0000
	72	8.0640	2	3052.3251				13991396.0000
	73	4.4213	2;1	720.2699				13886905.0000
	74	8.0495	1	1017.9430				13134620.0000
	75	4.4502	2;1	604.2722				12962197.0000
	76	4.0743	2	1983.8801				12854380.0000
	77	8.0640	2	2072.8285				12740906.0000
	78	4.6237	2;1	458.2505				12738721.0000
	79	14.5548	1	294.2811				12663457.0000
	80	4.0309	2;1	995.3529				12597619.0000
	81	4.4936	1	404.2222				12201566.0000
	82	8.0640	3	4069.7649				11991819.0000
	83	3.9586	2;3	1022.3634				11952221.0000
	84	3.5534	2;1	795.3882				11908429.0000
	85	8.0784	1;2;3	1039.4229				11876887.0000
	86	1.6642	1	336.0503				11395634.0000
	87	4.3346	1	1883.1545				11216993.0000
	88	5.4811	1	650.2181				11129153.0000
	89	2.3595	1	581.1701				11100458.0000
	90	4.5514	1	344.2186				10992258.0000
	91	4.4502	2	736.2359				10922502.0000
	92	3.9876	1	754.3252				10809524.0000
	93	11.8073	1	189.1537				10770056.0000
	94	4.1755	2;1	1017.4085				10699112.0000
	95	4.1466	1	949.3765				10669443.0000
	96	4.4791	1	461.2139				10650387.0000
	97	4.4502	1	259.1905				10633131.0000
	98	4.4936	2;1	697.3426				10627080.0000
	99	4.3490	1	941.9123				10530906.0000
	100	4.4068	2;1	959.3663				10431028.0000
	101	4.4213	1	415.2558				10348213.0000
	102	11.8652	1	270.1816				10161472.0000
	103	1.0996	1	190.0701				10050288.0000
	104	3.9876	2;1	781.3366				9897541.0000
	105	4.0454	2;1	979.3868				9771570.0000
	106	5.6693	2;1	766.3622				9734573.0000
	107	1.2298	1	156.1634				9520127.0000
	108	11.7640	1	772.4887				9502055.0000
	109	1.8815	2;1	425.0759				9493860.0000
	110	4.0887	2;1	823.3947				9434810.0000
	111	7.7856	1	261.1847				9417148.0000
	112	11.7350	1	344.2394				9306237.0000
	113	2.1857	1	431.2317				9144667.0000
	114	4.2912	1	1883.4872				8900671.0000
	115	7.4085	1;2;3	1005.4387				8754689.0000
	116	4.4502	2;1	356.2438				8718541.0000
	117	11.7640	1	392.2803				8574632.0000
	118	4.5369	1	489.2088				8344933.0000
	119	11.7350	1	342.2237				8332123.0000
	120	12.0388	1	254.2366				8281618.0000
	121	4.0454	2	2049.7916				8107239.0000
	122	1.2442	1	196.0945				8083061.0000
	123	1.2153	1	218.0766				8076220.0000
	124	3.5534	1;2;3	1020.4511				8076074.0000
	125	4.3201	2	1920.7657				8064898.0000
	126	12.0243	1	199.1942				7890985.0000
	127	5.6548	1	1001.9153				7861544.0000
	128	4.0743	2	2118.8612				7806985.0000
	129	1.2442	1	212.9999				7792171.0000
	130	4.4502	1	272.1495				7774018.0000
	131	1.1430	1	168.0881				7643086.0000
	132	4.0743	2	1048.4572				7508158.0000
	133	1.2153	1	199.0344				7447771.0000
	134	4.1032	2	1953.8695				7315773.0000
	135	11.9519	1	203.1315				7283213.0000
	136	5.6403	2	2972.2709				7243794.0000
	137	6.4827	1	305.1749				7204161.0000
	138	7.3940	2	2004.8601				7110896.0000
	139	1.1430	1	781.4376				7108480.0000
	140	8.9977	1;2;3	1078.4214				7007167.0000
	141	4.1755	2;1	965.3420				6853509.0000
	142	4.4502	2;1	431.1820				6827010.0000
	143	2.1857	1	153.0771				6789871.0000
	144	11.7640	1	474.3583				6771987.0000
	145	6.1766	2;1;3	1055.4183				6738563.0000
	146	7.9917	3	5087.2047				6703652.0000
	147	4.5225	2;1	487.2774				6566696.0000
	148	4.4068	1	516.2557				6524127.0000
	149	4.4358	2;1	544.2990				6477837.0000
	150	11.7061	1	326.2290				6426633.0000
	151	5.6982	2;1;3	1007.3892				6365024.0000
	152	5.6403	2	2040.7741				6300354.0000
	153	4.3346	1	1070.5616				6259259.0000
	154	2.3015	1	362.1493				6178058.0000
	155	4.0309	2	1964.8382				6172425.0000
	156	4.6237	1	182.1427				6136468.0000
	157	2.0988	1	220.0855				6038895.0000
	158	11.7640	1	879.6584				6030582.0000
	159	8.9977	1	1056.9534				6017365.0000
	160	11.9664	1	171.1629				5904201.0000
	161	1.6931	1	193.0157				5867133.0000
	162	4.3201	1	403.1870				5861431.0000
	163	4.0743	1	1026.9756				5854303.0000
	164	4.5225	2;1	473.2870				5852968.0000
	165	1.1430	1	779.4404				5815604.0000
	166	4.2333	2;1;3	993.4032				5762736.0000
	167	1.3455	1	252.1097				5740678.0000
	168	4.1466	1	317.1599				5721813.0000
	169	5.3365	2;1;3	1864.8110				5691062.0000
	170	11.8941	1	326.0720				5640288.0000
	171	1.2153	1	176.0182				5516296.0000
	172	4.6671	2;1	416.2402				5487268.0000
	173	5.6837	2;1;3	1023.3959				5342890.0000
	174	11.7784	1	476.3742				5317033.0000
	175	1.1430	4;1	783.4348				5227797.0000
	176	11.7350	1	328.2444				5221132.0000
	177	4.5369	1	202.1326				5157405.0000
	178	1.2008	1	154.0361				5066560.0000
	179	4.0743	2;3	1064.4217				5028429.0000
	180	5.6259	2	2206.9181				4976348.0000
	181	4.1032	2	2024.9068				4929067.0000
	182	7.4085	2	2950.3729				4901690.0000
	183	1.6931	1	485.1016				4877857.0000
	184	4.8554	1	238.1691				4836806.0000
	185	2.8116	1	220.0856				4807873.0000
	186	11.8941	1	280.2412				4758213.0000
	187	2.8116	1	202.0749				4736767.0000
	188	8.0640	4	7122.0926				4707100.0000
	189	5.4232	2	1262.4896				4676959.0000
	190	3.9876	2	1991.8484				4574377.0000
	191	4.4213	2;1	360.2022				4552427.0000
	192	4.3056	1	374.2291				4551226.0000
	193	4.4213	2	1677.6449				4550551.0000
	194	8.9977	2	2150.8512				4460818.0000
	195	1.5483	1	161.0435				4343776.0000
	196	4.5948	1	331.1758				4340930.0000
	197	4.4502	1	243.1592				4322031.0000
	198	11.9375	1	234.1628				4286728.0000
	199	11.9519	1	197.1786				4234702.0000
	200	4.4936	1	271.1656				4211699.0000
	201	11.7640	1	448.3427				4208957.0000
	202	5.5536	1	446.1283				4174156.0000
	203	1.8959	1	173.0072				4170100.0000
	204	14.5548	1	296.2782				4167108.0000
	205	4.4791	2;1	588.2887				4128719.0000
	206	4.3056	2;1	530.2831				4127674.0000
	207	4.5369	1	287.1857				4005842.0000
	208	4.1466	1	1020.4135				3986156.0000
	209	4.6092	2;1	370.2235				3983426.0000
	210	3.9876	1	1007.9334				3983259.0000
	211	4.4936	1	401.2291				3974896.0000
	212	11.6481	2;1	733.4070				3946802.0000
	213	4.5369	1	220.0858				3929738.0000
	214	2.4465	1	400.0961				3877337.0000
	215	4.5369	1	289.1650				3844354.0000
	216	5.6548	3	4005.6556				3825823.0000
	217	6.1910	2	2104.8199				3813038.0000
	218	2.2292	1	225.0387				3798499.0000
	219	11.5611	1	294.2811				3686724.0000
	220	7.3940	1	983.9584				3655754.0000
	221	4.8554	1	375.1656				3651321.0000
	222	4.6960	2;1	372.2753				3623531.0000
	223	4.3490	1	827.4404				3616525.0000
	224	1.0417	1	169.0530				3613325.0000
	225	7.4085	3	3933.8295				3599535.0000
	226	11.9519	1	219.1055				3595805.0000
	227	1.1430	1	270.9588				3556615.0000
	228	4.2912	2;1	658.1076				3552058.0000
	229	5.3943	2	1997.8613				3536592.0000
	230	5.6259	3	5007.0653				3455355.0000
	231	1.7511	1	151.0251				3443224.0000
	232	5.4232	1	854.3092				3436542.0000
	233	4.3635	2;1	501.2928				3424267.0000
	234	4.2623	1	402.2238				3394214.0000
	235	11.9954	1	278.1527				3385398.0000
	236	4.4936	2;3	931.4764				3354755.0000
	237	4.5369	1	185.0696				3329377.0000
	238	4.5948	2;1	631.3318				3309443.0000
	239	5.3509	2	1632.7270				3280076.0000
	240	4.2189	2;1	674.1022				3272621.0000
	241	11.8507	1	224.1896				3260129.0000
	242	4.1755	1	533.1856				3250116.0000
	243	4.5659	2;1	384.2139				3233302.0000
	244	1.8815	1	296.0332				3231601.0000
	245	11.7640	1	767.5336				3176824.0000
	246	8.0351	2	2056.8536				3173584.0000
	247	14.5258	1	151.1367				3127388.0000
	248	11.8941	1	298.1767				3089566.0000
	249	4.5659	2;1	478.1818				3075853.0000
	250	4.2478	2	1980.7899				3062106.0000
	251	4.4647	2;1	503.2722				3060965.0000
	252	12.1693	1	324.2132				3029827.0000
	253	11.6626	1	217.1486				3008526.0000
	254	2.1568	1	175.0592				2988330.0000
	255	1.2442	1	367.0359				2976468.0000
	256	11.8507	1	208.1835				2962339.0000
	257	6.4247	1	513.2559				2961060.0000
	258	7.5098	1	294.2811				2923626.0000
	259	14.5113	1	168.9708				2921544.0000
	260	5.7271	3	4975.0976				2910257.0000
	261	4.3924	1	365.2078				2896842.0000
	262	4.0454	2	1130.3337				2893778.0000
	263	4.1755	1	724.3152				2874894.0000
	264	1.8815	2;1	314.0439				2851656.0000
	265	4.4068	1	444.2347				2846390.0000
	266	1.2442	1	381.0517				2843192.0000
	267	1.6931	1	364.0492				2791535.0000
	268	4.4213	1	387.2133				2777723.0000
	269	1.5338	1	389.1856				2749809.0000
	270	11.7640	1	795.5651				2741468.0000
	271	2.2292	1	531.1909				2733732.0000
	272	11.7784	1	418.2959				2732574.0000
	273	4.5659	2;1	518.3086				2731197.0000
	274	1.3455	1	296.0737				2718555.0000
	275	1.0852	1	326.0455				2706089.0000
	276	4.1466	2	1036.3788				2700671.0000
	277	1.2731	1	165.0467				2673255.0000
	278	1.9104	1	231.0065				2641780.0000
	279	1.8959	1	212.9959				2617962.0000
	280	4.4213	1	401.2403				2613251.0000
	281	2.2147	1	481.2117				2607037.0000
	282	2.1713	1	318.1480				2606428.0000
	283	14.5113	1	153.9836				2576240.0000
	284	4.5803	2;1	602.3046				2574140.0000
	285	11.8941	1	238.2418				2550136.0000
	286	7.3940	2	1988.8873				2528252.0000
	287	2.9275	1	236.0807				2510691.0000
	288	1.2298	1	178.0839				2503055.0000
	289	14.4679	1	266.2503				2491547.0000
	290	4.5369	1	444.2349				2479368.0000
	291	4.5659	1	397.1979				2475629.0000
	292	1.2442	1	283.9888				2467308.0000
	293	11.6626	1	183.1994				2463889.0000
	294	11.9954	1	204.0794				2462119.0000
	295	11.9519	1	248.1785				2455473.0000
	296	5.6403	2	1970.8561				2449358.0000
	297	6.1621	1	1033.9378				2432484.0000
	298	1.8091	1	191.1530				2419865.0000
	299	4.0020	1	957.9067				2412574.0000
	300	6.0463	1	294.2813				2409526.0000
	301	11.8507	1	227.1893				2405755.0000
	302	4.2478	1	971.9228				2401856.0000
	303	4.1899	2;1	899.3994				2380160.0000
	304	11.9519	1	228.2209				2366689.0000
	305	4.0020	2	2052.8124				2360443.0000
	306	11.8362	1	296.2362				2337527.0000
	307	2.2147	1	350.1168				2298922.0000
	308	2.1713	1	300.1373				2280722.0000
	309	4.3924	2	743.4313				2261262.0000
	310	4.6526	2	454.2561				2229881.0000
	311	1.1864	1	150.0774				2216286.0000
	312	4.4502	2;1	471.2824				2214263.0000
	314	8.3121	2;3	1071.3601				2200717.0000
	315	7.5968	1	370.2227				2200368.0000
	316	1.8815	1	342.0389				2195606.0000
	317	4.5514	2;1	546.2669				2161367.0000
	318	2.0988	1	157.0857				2145315.0000
	319	11.6916	1	358.2190				2139900.0000
	320	2.3595	1	565.1924				2133554.0000
	321	1.8815	1	324.0323				2116155.0000
	322	4.3635	2	776.3953				2115044.0000
	323	11.6771	1	172.1582				2103929.0000
	324	4.6237	2;1	445.2193				2063893.0000
	325	4.2767	2;1	398.2292				2062048.0000
	326	4.0454	1	1092.8886				2057253.0000
	327	2.3740	1	762.2452				2057186.0000
	328	4.4791	1	255.1705				2048470.0000
	329	5.4088	1	634.2408				2039287.0000
	330	4.3924	2	542.3312				2022020.0000
	331	1.0996	1	305.9707				2019066.0000
	332	4.0020	2	2002.7826				2017316.0000
	333	4.6381	1	362.1640				2000436.0000
	334	4.5369	1	236.0808				1999851.0000
	335	4.5659	2	584.2944				1979476.0000
	336	4.6237	1	422.2297				1979066.0000
	337	5.4232	2	1058.4007				1954356.0000
	338	11.8652	1	326.0022				1952415.0000
	339	2.1568	1	453.2145				1948210.0000
	340	4.6671	1	285.1449				1921931.0000
	341	5.0016	1	216.0984				1921289.0000
	342	4.2189	1	417.2241				1913505.0000
	343	3.6402	1	181.0747				1908368.0000
	344	14.4968	1	213.9114				1902272.0000
	345	1.6787	1	358.0324				1882657.0000
	346	4.2767	2	884.4753				1879967.0000
	347	11.7929	1	170.1426				1879499.0000
	348	4.2912	1	482.1666				1857751.0000
	349	4.5369	1	347.1708				1836701.0000
	350	4.2912	1	356.2439				1825963.0000
	351	1.3455	1	354.0327				1822896.0000
	352	4.5369	1	561.2775				1821863.0000
	353	5.6548	2	2024.7993				1818221.0000
	354	1.8815	2;1	554.1188				1812198.0000
	355	11.7206	1	340.2083				1803104.0000
	356	11.8941	1	225.1737				1790748.0000
	357	1.6931	1	320.0727				1779421.0000
	358	1.6642	1	529.0657				1776758.0000
	359	1.3455	1	274.0918				1775520.0000
	360	12.4178	1	354.2761				1773517.0000
	361	1.8959	1	258.0862				1772060.0000
	362	4.4502	1	376.1973				1767505.0000
	363	4.6237	1	346.1868				1740864.0000
	364	14.4370	1	287.9161				1733826.0000
	365	2.1713	1	346.1431				1732094.0000
	366	8.2088	2;3	1940.8419				1729581.0000
	367	4.5080	2	629.3634				1728877.0000
	368	7.4085	2;3	1037.3770				1723479.0000
	369	4.5369	2	400.2340				1713696.0000
	370	14.3210	1	183.9792				1713200.0000
	371	4.1466	2	1892.7380				1711998.0000
	372	2.1713	1	265.0272				1708267.0000
	373	11.6626	1	201.2101				1693537.0000
	374	11.6337	1	181.1837				1691467.0000
	375	5.3075	4;2;3	1902.7587				1689199.0000
	376	1.5338	1	290.1167				1689033.0000
	377	4.6237	1	432.2239				1687488.0000
	378	14.5837	1	155.1680				1683573.0000
	379	4.6815	2;1	457.2921				1668778.0000
	380	4.5948	2;1	532.2879				1664529.0000
	381	5.5825	1	1004.9024				1661327.0000
	382	8.9977	2	2134.8788				1658219.0000
	383	4.2044	2	1055.3559				1650057.0000
	384	1.6642	1	507.0836				1648405.0000
	385	1.8236	1	440.1052				1626012.0000
	386	4.6381	2;3	1930.8338				1622705.0000
	387	4.4068	2	509.2616				1610749.0000
	388	1.5628	1	272.1062				1608450.0000
	389	11.6337	1	341.2579				1595054.0000
	390	4.6237	1	257.1499				1593275.0000
	391	1.8815	1	302.0502				1582434.0000
	392	13.3821	1	393.3402				1582347.0000
	393	4.1177	2	1991.8163				1572285.0000
	394	2.2292	1	428.0951				1572168.0000
	395	4.4791	2	459.2714				1566161.0000
	396	10.7833	2;1;3	749.4021				1563303.0000
	397	4.0454	2	2090.8956				1557803.0000
	398	8.2976	1	185.0695				1556032.0000
	399	2.2870	1	603.1525				1544409.0000
	400	4.5080	1	319.1756				1538195.0000
	401	11.9954	1	213.2101				1533163.0000
	402	14.4968	1	185.9747				1530882.0000
	403	11.8507	1	168.1633				1516163.0000
	404	11.6337	4;3	1379.7897				1512463.0000
	405	4.3779	2;1	502.2405				1512257.0000
	406	1.0707	1	787.4723				1505558.0000
	407	4.4647	1	389.1814				1503760.0000
	408	11.9664	1	181.0027				1500599.0000
	409	1.1430	1	157.0859				1493602.0000
	410	8.9543	2;3	1132.3482				1484662.0000
	411	4.4068	2	574.2987				1483090.0000
	412	2.0119	1	223.1330				1480339.0000
	413	1.8815	1	447.0583				1467981.0000
	414	4.4936	1	462.1987				1467510.0000
	415	11.6916	1	406.4069				1466368.0000
	416	6.1766	2;3	1087.3559				1465526.0000
	417	12.2582	2;1	394.3570				1445449.0000
	418	3.9731	2	2029.7951				1432319.0000
	419	11.8507	1	169.0898				1410464.0000
	420	4.3635	2	1025.5163				1407415.0000
	421	6.0607	1	260.1247				1402767.0000
	422	4.1321	2	1925.8287				1399361.0000
	423	8.2831	2	999.4317				1396583.0000
	424	5.4232	1	165.0796				1395848.0000
	425	2.0988	1	227.1642				1388789.0000
	426	1.8815	1	475.0572				1386177.0000
	427	2.1568	1	475.1963				1380711.0000
	428	4.4791	2	1377.5826				1376423.0000
	429	8.0929	1	157.1472				1370799.0000
	430	9.0556	1	157.1472				1357173.0000
	431	4.5948	1	186.1377				1355353.0000
	432	11.8796	1	564.5607				1354371.0000
	433	7.4809	2;3	1059.3509				1348349.0000
	434	11.6337	1	291.1957				1347888.0000
	435	6.1910	1	185.0696				1344044.0000
	436	4.5948	1	390.2134				1341247.0000
	437	11.8941	1	205.1839				1335921.0000
	438	6.1621	2	2088.8483				1332679.0000
	439	2.8405	1	174.0801				1320483.0000
	440	4.2478	2;1	652.1065				1319604.0000
	441	2.2581	1	384.1314				1308410.0000
	442	5.3075	1	157.1474				1308165.0000
	443	12.0243	1	238.2416				1306380.0000
	444	11.9375	1	217.1476				1305460.0000
	445	8.1364	2;3	1093.3369				1305123.0000
	446	4.4791	2;1	465.2605				1303469.0000
	447	6.5117	1	157.1473				1294932.0000
	448	4.5225	1	418.2081				1291587.0000
	449	4.0309	2	842.3009				1290640.0000
	450	6.1766	2	3100.3119				1286505.0000
	451	14.5548	1	181.9787				1286094.0000
	452	11.9230	1	164.1207				1283540.0000
	453	4.9134	1	349.1656				1280316.0000
	454	11.6481	1	356.2031				1269265.0000
	455	4.5803	1	599.2573				1254774.0000
	456	11.7640	1	506.3479				1252067.0000
	457	4.4936	1	225.1487				1246115.0000
	458	8.6920	1	492.2270				1246019.0000
	459	2.1857	1	415.2551				1239194.0000
	460	4.4068	2	570.2784				1232700.0000
	461	1.5628	1	201.0324				1231028.0000
	462	12.7394	1	390.2784				1230098.0000
	463	1.3455	1	332.0506				1215108.0000
	464	4.6671	2;1	392.2444				1213911.0000
	465	4.2623	2	1192.4873				1212817.0000
	466	12.6814	1	229.2412				1211381.0000
	467	0.5758	1	157.1472				1208116.0000
	468	14.4968	1	150.0287				1200142.0000
	469	1.3455	1	364.0997				1193391.0000
	470	4.6960	1	179.1173				1192053.0000
	471	4.5948	1	434.2394				1191060.0000
	472	1.3310	1	163.0229				1179147.0000
	473	14.4968	1	238.9606				1173581.0000
	474	4.2623	1	321.1813				1172326.0000
	475	11.6192	1	338.1926				1160318.0000
	476	3.3354	1	360.1337				1156479.0000
	477	7.5678	1	304.1509				1155557.0000
	478	1.7076	1	535.0823				1155362.0000
	479	4.3635	2	485.2870				1155324.0000
	480	4.5369	2	343.1661				1149787.0000
	481	1.5918	1	233.0044				1142519.0000
	482	3.4809	2;3	1074.3641				1135639.0000
	483	8.4715	1	348.1774				1134348.0000
	484	6.1621	2;1;3	1109.3321				1132761.0000
	485	2.1713	1	215.0480				1127575.0000
	486	5.2785	1	159.0690				1126984.0000
	487	5.5970	2;1	991.4248				1125884.0000
	488	1.2442	1	360.0538				1121080.0000
	489	9.0267	2;3	1110.3707				1116586.0000
	490	6.3504	1	165.0797				1111574.0000
	491	6.3504	1	204.0908				1106380.0000
	492	4.6381	1	273.1700				1104694.0000
	493	1.3165	1	350.0460				1104599.0000
	494	1.8815	1	409.0987				1100106.0000
	495	7.3506	2;3	1059.3508				1095883.0000
	496	3.5823	1	157.1472				1095860.0000
	497	1.4324	1	250.1346				1092522.0000
	498	4.2478	2	1964.8162				1090952.0000
	499	12.1113	1	250.0403				1089935.0000
	500	1.8815	1	318.0153				1085561.0000
	501	2.7101	1	360.0831				1079714.0000
	502	4.4358	2	396.2756				1078431.0000
	503	1.5048	1	214.0099				1077552.0000
	504	4.2767	1	523.0519				1065855.0000
	505	11.9954	1	350.3441				1060328.0000
	506	11.8507	5	859.7484				1058785.0000
	507	4.4213	1	436.2086				1057317.0000
	508	1.8815	1	326.0614				1056410.0000
	509	11.9085	1	262.0751				1055832.0000
	510	3.7851	1	157.1473				1053348.0000
	511	1.1864	1	187.0289				1050285.0000
	512	7.9482	1	165.0796				1049168.0000
	513	3.7851	2;3	1083.3283				1046945.0000
	514	12.3888	1	168.9707				1044246.0000
	515	11.6481	1	308.2474				1039469.0000
	516	14.5113	1	254.9379				1038577.0000
	517	7.5678	1	1112.6086				1037291.0000
	518	4.4791	2;1	474.2456				1036125.0000
	519	8.8384	1	294.2814				1036026.0000
	520	11.8362	1	198.1740				1033815.0000
	521	3.5389	2	1042.4326				1025275.0000
	522	4.6092	1	480.2327				1024169.0000
	523	8.0062	2;3	1093.3359				1020481.0000
	524	4.7829	2;3	1949.8771				1016460.0000
	525	11.8796	1	564.5606				1015756.0000
	526	2.1568	1	284.1722				1011718.0000
	527	2.1278	1	242.0678				1004909.0000
	528	6.6159	1	252.1848				1002324.0000
	529	4.5225	2;1	589.3207				999716.0000
	530	4.4936	1	531.2668				999609.0000
	531	12.4178	1	241.2780				997488.0000
	532	5.5681	2;3	1077.3083				993185.0000
	533	1.7511	1	162.1164				987475.0000
	534	11.9085	1	168.9706				985980.0000
	535	4.4791	2	714.3215				971581.0000
	536	11.6192	1	480.2562				968561.0000
	537	7.2480	1	296.2782				968316.0000
	538	13.4112	1	331.3250				967868.0000
	539	1.7801	1	179.1430				965806.0000
	540	11.9519	1	382.1981				965699.0000
	541	4.5225	2;1	587.3302				965255.0000
	542	3.8284	1	185.0696				963274.0000
	543	11.9954	1	233.0849				961474.0000
	544	3.7417	1	225.1487				958980.0000
	545	12.4178	1	398.3026				953171.0000
	546	4.2478	2	716.3966				948737.0000
	547	11.6481	2;3	1088.6306				945010.0000
	549	1.9104	1	280.0682				942390.0000
	550	4.4502	1	382.1982				941989.0000
	551	4.6526	2;1	530.2831				941452.0000
	552	5.0161	1	156.0770				937042.0000
	553	4.4213	1	459.2344				928745.0000
	554	12.1838	1	278.2255				926036.0000
	555	4.4068	2	844.4445				925452.0000
	556	1.5048	1	411.1677				919095.0000
	557	1.2008	1	558.0528				916213.0000
	558	3.7851	2	1051.3980				915767.0000
	559	5.9010	1	305.1754				911226.0000
	560	6.1621	3	1025.3793				910350.0000
	561	3.4954	2;3	1058.3999				909534.0000
	562	6.1910	2	868.3056				903398.0000
	563	11.6337	1	452.3380				892825.0000
	564	8.3700	1	165.0795				891548.0000
	565	4.5225	1	403.1898				889966.0000
	566	3.5679	2	833.3362				888824.0000
	567	2.0554	1	195.1116				887464.0000
	568	8.4715	2	852.3091				885762.0000
	569	1.5628	1	318.1119				881933.0000
	570	5.2060	1	277.1803				881864.0000
	571	1.8525	1	626.0820				881352.0000
	572	11.7495	1	310.2155				876030.0000
	573	1.4324	1	240.0249				875795.0000
	574	4.5225	2	715.3646				872799.0000
	575	1.1864	1	390.0022				870510.0000
	576	11.6916	1	382.2166				868751.0000
	577	3.6837	1	267.0978				868346.0000
	578	12.2727	1	360.2346				865468.0000
	579	9.5386	1	392.2038				864352.0000
	580	4.6237	1	303.1807				859239.0000
	581	3.5534	2	2034.8843				858827.0000
	582	4.6237	1	301.1651				857138.0000
	583	1.5338	1	433.1497				856208.0000
	584	1.9539	1	273.0537				854587.0000
	585	4.5080	2;1	517.2884				853127.0000
	586	4.8264	2	701.3853				850862.0000
	587	12.4178	1	170.1427				850154.0000
	588	1.5048	1	256.1409				843657.0000
	589	4.5659	4;3	1082.5156				843286.0000
	590	1.1430	1	272.9557				843277.0000
	591	3.2919	1	358.1213				838430.0000
	592	14.8156	1	157.9547				836652.0000
	593	11.7495	1	165.0796				835377.0000
	594	4.6960	2	656.3098				831125.0000
	595	4.9726	1	198.1379				821000.0000
	596	15.6463	1	173.9470				817260.0000
	597	1.8815	1	598.0831				816392.0000
	598	4.2623	2	642.3629				815014.0000
	599	7.8146	1	170.0926				803545.0000
	600	7.2045	1	216.0908				800103.0000
	601	4.4791	1	184.1219				797345.0000
	602	11.1073	1	436.2302				795780.0000
	603	14.4679	1	693.7148				794864.0000
	604	12.4178	1	791.6014				794269.0000
	605	4.4213	1	406.1540				793456.0000
	606	4.5080	1	227.1281				792521.0000
	607	12.4178	1	586.5436				789880.0000
	608	4.3635	1	459.2458				788088.0000
	609	4.4068	1	259.1541				784801.0000
	610	4.5080	1	373.1766				783946.0000
	611	1.6787	1	469.1242				777530.0000
	612	4.5948	2	802.3854				774535.0000
	613	1.5338	1	294.0882				769170.0000
	614	1.8815	1	620.0648				765711.0000
	615	4.4213	1	241.1438				764103.0000
	616	4.5080	1	414.2135				762585.0000
	617	11.5611	4;3	1216.7260				753006.0000
	618	8.2667	2	1059.3798				749494.0000
	619	4.4358	1	475.2295				746218.0000
	620	1.1286	1	611.5552				744273.0000
	621	6.0028	1	296.2786				743564.0000
	622	4.2044	2	1013.3592				740595.0000
	623	14.4679	1	268.2474				735875.0000
	624	11.2686	1	252.2099				734008.0000
	625	4.5948	1	430.2193				733846.0000
	626	2.7246	1	156.0769				730397.0000
	627	1.8670	1	165.0815				729034.0000
	628	4.3924	1	184.1220				728754.0000
	629	5.2785	2;1	959.4049				727994.0000
	630	9.1571	1	165.0797				726284.0000
	631	1.2442	1	424.9949				721707.0000
	632	2.5498	1	329.0541				716939.0000
	633	1.9829	1	323.0953				716257.0000
	634	11.9954	1	282.2568				713862.0000
	635	13.0771	1	168.9706				713729.0000
	636	2.1568	1	328.1365				713686.0000
	637	8.9543	2	2172.8273				708996.0000
	638	4.5948	2;1	450.2247				704144.0000
	639	4.3346	2;1	431.2759				702168.0000
	640	4.6237	1	294.1229				700851.0000
	641	5.1335	2;1	1013.4336				693831.0000
	642	3.8574	2	2036.8347				690603.0000
	643	1.4179	1	245.1750				687217.0000
	644	1.5048	1	300.1050				686176.0000
	645	1.6063	1	338.0463				683873.0000
	646	9.0411	3	1048.3949				681610.0000
	647	7.6985	2	965.4471				681388.0000
	648	12.0968	1	182.1314				674715.0000
	649	7.2928	2	2026.8451				674024.0000
	650	12.4777	1	442.3286				670291.0000
	651	11.6626	2	480.3946				670236.0000
	652	5.7995	2;1	923.4003				669921.0000
	653	4.7105	2;1	514.2231				666804.0000
	654	1.6787	1	700.0989				666367.0000
	655	7.5968	2;1	975.4318				664786.0000
	656	7.2335	1	266.2500				663725.0000
	657	1.9249	1	171.0338				661858.0000
	658	11.5467	2;3	1395.7844				655239.0000
	660	6.1188	2	3138.2592				654136.0000
	661	3.7706	2;3	1067.3645				653353.0000
	662	2.4320	2	981.2659				649716.0000
	663	2.7536	1	300.0793				647822.0000
	664	11.6771	1	717.5329				647256.0000
	665	1.9539	1	402.0968				646270.0000
	666	4.6092	1	321.1703				645004.0000
	667	7.8883	1	398.2295				644415.0000
	668	6.2634	1	296.2784				643973.0000
	669	11.8362	1	191.1317				640303.0000
	670	11.5032	1	266.2499				635052.0000
	671	6.4682	2;3	1924.8158				634831.0000
	672	7.9627	3	905.5726				634781.0000
	673	1.2008	1	209.0108				628692.0000
	674	3.5389	1	998.9690				628661.0000
	675	4.4936	1	433.2191				628450.0000
	676	5.7850	1	720.3204				625550.0000
	677	1.4469	1	243.1594				624982.0000
	678	2.2002	1	503.1937				624113.0000
	679	4.5948	1	333.1374				623817.0000
	680	2.1713	1	322.1195				621329.0000
	681	6.2055	1	266.2500				619288.0000
	682	4.2623	2	1683.4703				617539.0000
	683	8.3121	2	836.3318				614081.0000
	684	5.8285	1	181.0748				613577.0000
	685	3.0725	1	287.1969				610228.0000
	686	1.2153	1	572.0690				608400.0000
	687	15.7922	1	159.0538				607657.0000
	688	11.7640	1	384.2323				605171.0000
	689	11.7350	1	322.2632				604234.0000
	690	2.8840	1	218.0477				597905.0000
	691	11.5467	2	847.4502				597703.0000
	692	3.7995	1	159.0538				596549.0000
	693	6.1766	2	2126.7953				595578.0000
	694	11.8941	1	195.1995				593137.0000
	695	8.1508	2	2094.8067				590230.0000
	696	11.5756	1	354.1877				589159.0000
	697	1.8381	1	339.0903				588856.0000
	698	11.6626	1	330.2031				584047.0000
	699	0.2241	1	159.0538				582071.0000
	700	11.6047	1	414.2067				582001.0000
	701	14.5548	1	306.2815				581951.0000
	702	11.5611	1	398.2117				581339.0000
	703	11.4452	1	268.2048				580918.0000
	704	2.1568	1	437.2368				578024.0000
	705	7.4519	1	1021.9064				575839.0000
	706	1.3455	1	411.9916				575752.0000
	707	6.0028	1	156.0693				571780.0000
	708	7.4374	1	266.2499				566889.0000
	709	3.6113	1	171.0903				566530.0000
	710	2.6803	1	234.1129				563879.0000
	711	11.6626	1	155.1315				563295.0000
	712	2.2436	1	340.1301				562792.0000
	713	4.9581	2	1005.3750				562331.0000
	714	1.8815	1	771.0901				561518.0000
	715	14.4370	1	151.9406				560694.0000
	716	11.9085	1	474.3198				560021.0000
	717	7.5533	1	187.0641				558825.0000
	718	2.5190	1	165.0796				557750.0000
	719	4.8119	2;1	628.3033				555927.0000
	720	14.4968	1	272.9111				555226.0000
	721	14.4370	1	166.0062				552616.0000
	722	12.4777	1	486.3548				549961.0000
	723	14.5692	1	624.5389				549558.0000
	724	11.8652	1	196.1471				546576.0000
	725	7.2928	2;1	620.3230				544686.0000
	726	12.3307	1	254.2367				540553.0000
	727	8.9688	1	1094.8998				540012.0000
	728	8.1943	4;2;3	1978.7887				536365.0000
	729	12.2292	1	255.2571				536215.0000
	730	4.4068	2;1	560.2942				535434.0000
	731	4.6092	2;1	472.2779				534789.0000
	732	12.1548	1	287.2471				532590.0000
	733	6.2634	2;3	1924.8137				532108.0000
	734	12.8566	1	303.2937				530849.0000
	735	5.6837	1	261.1852				530363.0000
	736	14.8881	5	794.8133				525149.0000
	737	1.5628	1	312.0989				518714.0000
	738	14.4370	1	570.4811				513958.0000
	739	12.0533	1	243.0185				512771.0000
	740	11.4299	1	210.1628				511954.0000
	741	14.5837	1	626.5355				507644.0000
	742	4.7684	2;1	633.3361				507277.0000
	743	6.1621	1	1071.8847				506864.0000
	744	5.0016	1	194.1165				505450.0000
	745	2.1278	1	149.0516				500042.0000
	746	4.5948	2;3	1921.8713				498148.0000
	747	2.5498	1	176.0006				494236.0000
	748	11.9664	1	368.2341				493959.0000
	749	8.1219	2;1;3	1077.3564				493461.0000
	750	5.7995	2	961.3479				493238.0000
	751	11.6626	1	475.3007				491529.0000
	752	7.9482	2;3	1906.8600				490725.0000
	753	4.3779	1	170.1427				490186.0000
	754	2.7391	1	184.1585				489138.0000
	755	1.3455	1	389.1558				488567.0000
	756	4.5948	1	176.1119				487287.0000
	757	0.9383	1	294.2811				486972.0000
	758	1.2731	1	332.9047				484852.0000
	759	12.4178	1	218.1681				482408.0000
	760	2.0844	1	197.1174				482243.0000
	761	11.7929	1	262.2305				479644.0000
	762	1.2731	1	334.9017				478273.0000
	763	4.5225	1	448.2190				477296.0000
	764	12.5067	1	269.2729				476895.0000
	765	12.4178	1	536.5302				476704.0000
	766	5.2640	1	159.0539				476333.0000
	767	3.1015	2;1	653.2656				471310.0000
	768	8.2522	1	1055.8897				469540.0000
	769	8.8384	1	266.2501				469127.0000
	770	11.7206	1	250.1577				467809.0000
	771	8.9688	2;1;3	1116.3710				467156.0000
	772	2.6512	1	465.2341				466413.0000
	773	11.7206	1	252.1734				461272.0000
	774	14.5982	1	956.7944				459765.0000
	775	11.6192	1	361.1440				459551.0000
	776	8.7355	1	159.0539				457959.0000
	777	4.6381	1	385.1799				456954.0000
	778	2.0119	1	159.0539				455741.0000
	779	1.8815	1	469.0402				455026.0000
	780	12.4777	1	530.3810				454876.0000
	781	4.9581	1	764.3476				453174.0000
	782	4.7539	2	539.2841				449000.0000
	783	11.4299	1	372.1987				446966.0000
	784	4.2478	1	1009.8675				446947.0000
	785	14.4824	1	233.1904				446518.0000
	786	12.4777	1	337.3359				446289.0000
	788	6.1621	2	852.3268				443286.0000
	789	0.5322	1	185.2151				442661.0000
	790	2.1278	1	185.0009				441143.0000
	791	14.4679	1	264.2347				440673.0000
	792	11.8362	1	412.1907				439548.0000
	793	3.3940	1	347.0647				439083.0000
	794	12.5941	1	340.2604				438365.0000
	795	2.1713	1	302.1705				438217.0000
	796	18.0824	1	176.0005				437355.0000
	797	4.6671	1	284.0480				437182.0000
	798	1.3455	1	483.0911				435255.0000
	799	12.4178	1	558.5121				432234.0000
	800	4.4647	1	185.1117				430185.0000
	801	11.6626	1	364.1877				429469.0000
	802	12.4178	1	779.6308				429456.0000
	803	6.9840	1	159.0539				428865.0000
	804	11.4452	1	294.2206				427923.0000
	805	4.4647	1	429.2718				426988.0000
	806	10.2973	1	159.0538				424735.0000
	807	1.9104	5	925.0044				424445.0000
	808	3.7272	1	266.2500				423910.0000
	809	11.8362	1	331.3249				423908.0000
	810	5.3365	4;2;3	1886.7915				423213.0000
	811	6.3214	2	1027.4486				421969.0000
	812	7.6403	1	1027.4214				421590.0000
	813	1.8815	1	272.1167				419436.0000
	814	7.7566	1	804.3356				418761.0000
	815	11.8507	1	251.1165				417909.0000
	816	13.5002	1	337.3360				416891.0000
	817	14.4968	1	162.9841				415817.0000
	818	5.8285	1	287.1171				414312.0000
	819	4.5369	1	204.1252				412567.0000
	820	2.1713	1	330.1657				411561.0000
	821	3.7272	1	294.2813				410650.0000
	822	4.3924	2	587.3050				410536.0000
	823	2.0988	1	266.2500				409729.0000
	825	1.4324	1	159.0538				409104.0000
	826	2.1568	1	622.2562				408407.0000
	827	3.5534	2	817.3582				408346.0000
	828	11.8507	1	272.1608				408237.0000
	829	1.9539	1	185.2152				408029.0000
	830	1.4324	1	327.0246				406916.0000
	831	1.3455	1	334.0478				406311.0000
	832	8.9977	2;3	1979.8506				405951.0000
	833	11.6626	1	390.1714				405572.0000
	834	14.4968	1	288.8833				404848.0000
	835	7.5823	1	159.0538				403716.0000
	836	7.5968	2	818.3258				402703.0000
	837	1.8236	1	342.0548				401696.0000
	838	3.3354	1	339.1301				400314.0000
	839	12.4777	1	347.3202				400119.0000
	840	11.4154	1	292.2050				399472.0000
	841	3.5244	2	2018.9149				398295.0000
	843	11.9954	1	179.0742				397441.0000
	844	12.1403	1	325.1489				397095.0000
	845	11.8941	1	236.1783				396850.0000
	846	1.8815	1	463.0230				395680.0000
	847	1.9684	1	198.1377				393954.0000
	848	1.8381	1	519.2057				393400.0000
	849	11.6916	1	408.4041				393293.0000
	850	8.2088	2;1	1035.3984				391971.0000
	851	2.5190	1	155.0701				390040.0000
	852	6.3667	2	1015.4268				387949.0000
	854	1.9829	1	202.0752				385658.0000
	855	1.8381	1	445.0851				385236.0000
	856	4.5369	2;1	408.2503				384277.0000
	857	0.2241	1	165.0796				383855.0000
	858	7.5243	2;3	1956.8383				383667.0000
	859	1.5483	1	373.2080				383510.0000
	860	1.2008	1	262.0069				383409.0000
	861	1.7801	1	259.1542				383160.0000
	862	7.3506	2;1;3	1043.3724				382993.0000
	863	1.4324	1	294.2814				382933.0000
	864	8.2088	1	187.0641				382166.0000
	865	14.5548	1	665.6833				380364.0000
	866	7.5678	1	248.1535				378991.0000
	867	7.3073	2;1	1072.4481				378664.0000
	868	11.7061	1	390.2789				377548.0000
	869	8.4570	1	371.2536				377325.0000
	870	14.5837	1	958.7912				376945.0000
	871	12.4777	1	574.4074				376294.0000
	872	2.3160	1	215.0481				375677.0000
	873	11.9954	1	231.1631				375596.0000
	874	5.0016	1	374.1245				375570.0000
	875	2.1568	1	459.2189				374826.0000
	876	5.1335	2;3	1051.3807				374494.0000
	877	6.2055	2;3	1075.3771				374162.0000
	878	11.8507	1	396.1960				374049.0000
	879	14.4968	2	306.9585				373319.0000
	880	11.9230	1	212.2261				373107.0000
	881	3.6837	1	165.0797				371519.0000
	882	3.8718	1	163.1134				370892.0000
	883	11.8652	1	374.2144				370654.0000
	884	1.8091	1	294.2814				370277.0000
	885	2.5498	1	266.2500				369187.0000
	886	1.8091	1	513.0878				368521.0000
	887	1.9539	1	166.9903				364715.0000
	888	1.4324	1	217.1184				363364.0000
	889	2.4320	1	520.1896				363318.0000
	890	4.7250	1	156.0769				361357.0000
	891	7.5968	3	975.4000				360093.0000
	892	5.3075	2	1621.6902				358245.0000
	893	5.3365	1	292.1912				358144.0000
	894	2.1713	1	390.1074				357171.0000
	895	9.0267	1	170.1790				356990.0000
	896	1.2008	1	337.9428				356813.0000
	897	2.0988	1	249.1851				356209.0000
	898	12.4178	1	260.1247				355335.0000
	899	9.5532	1	415.2800				353425.0000
	900	14.4370	1	584.4969				353114.0000
	901	2.6078	1	238.2187				352021.0000
	902	5.3075	2;1	1072.4489				351164.0000
	903	3.4954	2	2056.8610				350395.0000
	904	1.6208	1	185.2153				350086.0000
	905	8.4570	1	242.1277				349007.0000
	906	1.8959	2;1	576.1009				348431.0000
	907	4.4791	1	527.2722				348370.0000
	908	6.1910	2	1057.3957				348077.0000
	909	12.5506	1	428.3129				347657.0000
	910	12.5941	1	472.3392				346593.0000
	911	2.0988	1	264.0497				346465.0000
	912	12.5361	1	384.2868				345748.0000
	913	11.1073	1	459.3064				344451.0000
	914	1.3310	1	336.0303				343683.0000
	915	6.2634	1	170.1791				343441.0000
	916	3.5389	1	164.0481				341587.0000
	917	6.4102	1	1077.4007				340720.0000
	918	1.3455	1	505.0730				339610.0000
	919	1.4324	1	352.0471				337974.0000
	920	11.5902	2	678.5061				337167.0000
	921	12.5941	1	286.2090				336972.0000
	922	4.8554	2;3	671.3863				331705.0000
	923	11.8796	1	400.2270				331323.0000
	924	1.8815	1	777.1073				330756.0000
	925	11.6771	1	376.2300				330555.0000
	926	11.6337	1	233.1010				330173.0000
	927	7.7421	1	196.1221				328767.0000
	928	1.2587	1	175.0852				327654.0000
	929	4.8989	1;2	1017.4102				326860.0000
	930	5.0596	1	321.1704				325497.0000
	931	8.0351	2;3	1077.3575				324512.0000
	932	6.0607	1	238.1428				324010.0000
	933	11.8507	1	456.3078				322322.0000
	934	1.2876	1	153.0409				321040.0000
	935	11.4742	2;3	1104.6264				320731.0000
	936	3.5244	3	2072.8337				320147.0000
	937	12.2292	1	312.2288				319173.0000
	938	11.9954	1	220.1471				318087.0000
	939	6.2634	2;1;3	1093.3524				317384.0000
	940	5.3654	1	266.2500				315980.0000
	941	8.8384	1	296.2786				315241.0000
	942	2.6803	1	245.0483				314821.0000
	943	0.9963	1	163.1134				313932.0000
	944	5.3943	1	181.0748				313872.0000
	945	3.1886	1	294.2815				310823.0000
	946	1.5628	1	362.0760				310215.0000
	947	6.5117	2;1	941.4480				307594.0000
	948	1.4759	1	250.1348				307361.0000
	949	4.6960	3	1897.7439				307072.0000
	950	2.1713	1	368.1253				306809.0000
	951	3.5244	1	163.1133				305379.0000
	952	11.9085	1	271.1581				304804.0000
	953	8.8384	1	1100.4153				304007.0000
	954	17.9368	1	163.1135				303370.0000
	955	16.0827	1	176.0006				301454.0000
	956	7.6113	2	762.3679				300838.0000
	957	11.9664	1	178.1365				300710.0000
	958	1.8381	1	163.1135				300080.0000
	959	2.1713	1	533.1550				298715.0000
	960	11.8652	2	748.4273				298646.0000
	961	1.3600	1	427.1024				298445.0000
	962	1.8815	1	190.0163				297820.0000
	963	11.5322	1	314.1278				297598.0000
	964	5.1335	1	810.3534				296112.0000
	965	6.3667	1	301.0965				294349.0000
	966	14.5982	1	954.7971				294015.0000
	967	3.4375	2	1080.3806				293050.0000
	969	2.0554	1	161.1060				291490.0000
	970	5.3799	1	185.2153				291455.0000
	971	1.5338	1	416.0231				290590.0000
	972	3.2466	1	193.0749				289250.0000
	974	1.5628	1	257.1751				288072.0000
	975	12.4178	1	393.3412				287379.0000
	976	11.1798	1	359.1287				286360.0000
	977	14.5113	1	663.6673				285979.0000
	978	5.6982	1	277.1802				285890.0000
	979	7.0723	1	238.2187				285728.0000
	980	14.4225	1	321.3002				284157.0000
	981	1.9104	1	374.2182				283884.0000
	982	8.3845	1	167.0588				283734.0000
	983	2.1423	1	170.1426				283237.0000
	984	8.1798	1	1061.4052				282950.0000
	985	11.5032	1	184.1084				280715.0000
	986	11.6047	1	159.0539				280423.0000
	987	8.9399	2	2194.8087				280271.0000
	988	5.6403	1	288.0435				279946.0000
	989	12.5941	1	516.3654				279363.0000
	990	4.7684	2;3	2015.7898				279033.0000
	991	3.5099	1	170.1425				278477.0000
	992	1.4904	1	246.1398				278193.0000
	993	2.3015	1	153.0772				276865.0000
	994	10.9591	1	210.1378				276448.0000
	995	14.5692	1	240.2157				276191.0000
	996	6.3667	1	854.3155				275219.0000
	997	11.9954	1	180.1521				274777.0000
	998	12.4777	1	618.4337				274041.0000
	999	6.3359	1	498.2823				273506.0000
	1000	0.9383	1	266.2498				273372.0000
	1001	5.3654	1	294.2815				272016.0000
	1002	4.6526	2;1	426.2472				271575.0000
	1003	11.9085	1	166.1477				271482.0000
	1004	12.0533	1	245.1788				271094.0000
	1005	5.2205	4;2;3	1940.7070				271066.0000
	1006	12.0388	1	177.0619				270386.0000
	1007	12.3162	1	281.2153				270329.0000
	1008	12.1548	1	211.0465				270259.0000
	1009	0.4144	1	170.1426				269606.0000
	1010	3.7561	1	170.1427				266936.0000
	1011	14.5982	1	556.4664				266876.0000
	1012	1.3455	1	485.0878				266833.0000
	1013	1.9104	2;1	538.1412				263653.0000
	1014	11.9954	1	242.1679				260508.0000
	1015	11.7784	1	187.0639				255916.0000
	1016	6.7615	3	741.5090				255895.0000
	1017	14.5113	1	175.9457				255845.0000
	1018	12.2872	1	197.1788				254714.0000
	1019	1.5338	1	491.1082				254269.0000
	1020	11.7061	1	700.4875				252364.0000
	1021	11.8652	1	174.1052				251873.0000
	1022	1.4179	1	266.2501				251587.0000
	1023	1.5338	1	417.1722				250164.0000
	1024	6.9402	1	163.1135				249954.0000
	1025	1.8670	1	431.0806				248870.0000
	1026	9.1571	1	187.0642				248223.0000
	1027	7.2928	1	301.1076				248217.0000
	1028	4.4502	1	470.2506				248063.0000
	1029	1.5628	1	217.0268				247710.0000
	1030	1.5338	1	395.1901				246965.0000
	1031	11.1073	1	414.2484				245596.0000
	1032	9.5386	1	370.2219				245335.0000
	1033	1.6931	1	250.1344				244801.0000
	1034	12.0388	1	355.2738				243442.0000
	1035	14.4968	1	721.7463				241767.0000
	1036	11.7929	1	352.1719				240952.0000
	1037	11.7350	1	306.1456				240838.0000
	1038	11.6626	1	172.0855				240760.0000
	1039	8.3700	1	214.1191				240569.0000
	1040	1.4324	1	305.0426				239719.0000
	1041	12.4178	1	614.5746				239607.0000
	1042	2.1423	1	233.0586				239016.0000
	1043	12.1548	1	183.1631				238692.0000
	1044	14.4968	4;3	1379.7912				238618.0000
	1045	12.4178	1	592.5932				238381.0000
	1046	1.9249	1	298.0663				238255.0000
	1047	1.5338	1	274.1391				237269.0000
	1048	5.8285	1	508.2222				236933.0000
	1049	6.0463	1	283.2008				236736.0000
	1050	2.8695	2	965.4230				236728.0000
	1051	14.5258	1	292.2658				235898.0000
	1052	5.2205	1	163.1136				235181.0000
	1053	15.3692	1	176.0006				235010.0000
	1054	4.7105	2	586.2524				234130.0000
	1055	12.5941	1	560.3919				233913.0000
	1056	2.2292	1	176.0006				233785.0000
	1057	11.9664	1	393.3410				233614.0000
	1058	1.3455	1	447.1142				232758.0000
	1059	7.9028	2;1	1072.4488				232512.0000
	1060	1.3455	1	349.0067				232321.0000
	1061	11.5467	1	416.2497				230803.0000
	1062	11.9954	1	188.1209				230753.0000
	1063	5.2785	1	307.1912				230237.0000
	1064	1.2587	1	385.0387				230138.0000
	1065	14.4968	1	614.5755				229351.0000
	1066	7.5678	1	327.2271				229272.0000
	1067	2.0119	1	240.0250				228978.0000
	1068	12.4178	1	356.1415				228505.0000
	1069	1.4904	1	219.0025				228048.0000
	1070	12.0388	1	192.1523				227060.0000
	1071	8.1798	1	172.0855				226830.0000
	1072	1.3020	1	411.1378				226239.0000
	1073	1.0707	1	216.1136				225935.0000
	1074	11.9519	1	259.1946				225635.0000
	1075	1.3455	1	507.0698				225096.0000
	1076	4.9279	1	249.1855				224987.0000
	1077	4.8119	1	183.0218				224535.0000
	1078	1.4034	1	541.0503				224475.0000
	1079	2.1568	1	628.2731				224405.0000
	1080	7.6838	1	172.0855				224073.0000
	1081	3.5968	1	276.1738				223953.0000
	1082	12.4178	1	753.6151				223595.0000
	1083	8.3266	2	890.3093				223439.0000
	1084	4.6092	1	418.1717				223331.0000
	1085	2.8405	1	242.0678				222288.0000
	1086	7.9917	1	163.1135				222184.0000
	1087	5.0306	3	1699.6792				220628.0000
	1088	6.5425	1	176.0006				220324.0000
	1089	4.6671	4;3	1968.7829				218645.0000
	1090	12.1113	1	322.1493				218607.0000
	1091	6.1332	2;1;3	1093.3675				218225.0000
	1092	12.3307	1	262.1514				217483.0000
	1093	3.3795	1	276.1736				217369.0000
	1094	11.1961	1	166.0063				217369.0000
	1095	9.1861	1	250.2057				217060.0000
	1096	12.1403	1	206.1679				216361.0000
	1097	4.8844	1	151.0501				216246.0000
	1098	7.5533	1	275.2008				216227.0000
	1099	11.3719	1	188.0959				214668.0000
	1100	10.3262	1	163.1134				214644.0000
	1101	6.2924	1	163.1135				214365.0000
	1102	14.5982	1	542.4510				214349.0000
	1103	6.4537	4;2;3	1962.7624				213587.0000
	1104	1.0417	1	160.0229				213032.0000
	1105	5.3075	1	172.0856				212361.0000
	1106	1.9104	1	276.1736				210831.0000
	1107	4.7539	1	283.1544				209811.0000
	1108	7.5968	2	802.3476				208660.0000
	1109	1.8091	1	287.1493				208200.0000
	1110	11.9809	1	693.7137				207881.0000
	1111	2.0988	1	238.2185				207108.0000
	1113	4.8699	2;3	1916.7870				206737.0000
	1112	7.3940	1	268.2468				206737.0000
	1114	1.4324	1	172.0856				205485.0000
	1115	1.5483	1	205.0337				204146.0000
	1116	4.8119	3	1880.8070				204017.0000
	1117	1.8815	1	149.9815				203959.0000
	1119	8.4570	1	326.1955				202228.0000
	1120	5.1030	2;3	1894.8239				202117.0000
	1121	13.3676	1	173.9467				201997.0000
	1122	3.4954	3	1040.4099				201907.0000
	1123	5.8285	1	268.2472				201585.0000
	1124	2.1713	1	417.2436				201292.0000
	1125	1.8815	1	268.0383				200991.0000
	1126	2.2292	2	731.3702				200564.0000
	1127	1.7801	1	189.1010				200560.0000
	1128	0.7788	1	276.1736				200317.0000
	1129	11.5032	1	268.2469				200257.0000
	1130	4.8844	1	207.1383				199266.0000
	1131	12.5361	1	283.2886				199040.0000
	1132	5.3075	2	1661.7323				198966.0000
	1133	2.2436	1	316.1098				198689.0000
	1134	1.9684	1	328.0086				197829.0000
	1135	14.6706	1	199.9662				197645.0000
	1136	11.6916	1	173.9468				197640.0000
	1137	12.0388	1	337.3357				197248.0000
	1138	11.9664	1	320.2476				197196.0000
	1139	7.6985	2;1	1060.4489				196864.0000
	1140	3.3940	2	915.3964				196154.0000
	1141	6.3069	1	172.0856				196099.0000
	1142	7.9917	1	172.0855				195798.0000
	1143	3.4085	1	171.0516				195490.0000
	1144	1.5628	1	461.2143				194966.0000
	1145	4.6671	2	686.3857				194867.0000
	1146	1.8959	1	411.0960				194269.0000
	1147	4.7974	2;3	1918.7546				194267.0000
	1148	1.3455	1	228.1484				194151.0000
	1149	8.7645	1	163.1135				194031.0000
	1150	8.0640	1	324.1124				194000.0000
	1151	12.4777	1	174.1124				193885.0000
	1152	1.6787	1	531.0618				193544.0000
	1153	1.9539	1	259.0379				193218.0000
	1154	2.0699	1	205.0273				193212.0000
	1155	7.5678	1	282.1689				193204.0000
	1156	2.1713	1	600.2745				191605.0000
	1157	3.3209	1	239.1643				191578.0000
	1158	3.8574	2	826.3224				191412.0000
	1159	1.8670	1	344.0720				191351.0000
	1160	11.9664	1	232.1043				190718.0000
	1161	4.7974	2;3	1055.3574				188686.0000
	1162	1.5628	1	302.1343				188310.0000
	1163	11.7640	2	822.5978				188210.0000
	1164	9.9759	1	273.1014				187700.0000
	1165	1.9249	1	206.0551				187225.0000
	1166	11.5177	1	956.7939				187185.0000
	1167	14.5692	2	918.8211				186388.0000
	1168	1.8815	1	604.0870				186371.0000
	1169	12.2146	1	350.2947				186237.0000
	1170	1.3020	1	171.0515				186178.0000
	1171	1.3020	1	367.1734				186030.0000
	1172	5.7995	1	176.0005				185190.0000
	1173	9.7271	1	166.0063				184574.0000
	1174	7.7275	1	176.0006				184446.0000
	1175	1.3455	1	427.9831				184327.0000
	1176	12.0243	1	194.1680				184150.0000
	1177	14.3065	1	171.9498				183918.0000
	1178	14.5692	1	587.2799				183886.0000
	1179	8.9688	1	522.1767				183235.0000
	1180	12.0533	1	367.1396				183166.0000
	1181	6.4392	1	308.2973				182271.0000
	1182	11.9954	1	256.1837				182187.0000
	1183	4.0165	1	172.1583				181883.0000
	1184	2.0988	1	182.1427				181846.0000
	1185	12.0243	1	193.0028				181352.0000
	1186	12.0823	1	191.0777				181158.0000
	1187	11.9664	1	189.1537				181085.0000
	1188	8.3411	2	863.4462				180477.0000
	1189	6.0028	1	167.0589				179610.0000
	1190	2.8840	1	172.0856				179168.0000
	1191	9.4196	2;3	1232.7222				179103.0000
	1192	14.4225	1	201.2100				178871.0000
	1193	11.9664	1	239.1683				177954.0000
	1194	8.5451	1	240.2213				176396.0000
	1195	14.5113	1	442.3295				176313.0000
	1196	1.5048	1	418.0198				175843.0000
	1197	8.3411	2	1014.4433				175798.0000
	1199	2.1857	1	435.2253				175249.0000
	1200	12.2146	1	424.2817				175084.0000
	1201	1.9104	1	212.5383				174118.0000
	1202	1.3020	1	433.1197				173873.0000
	1203	11.8218	1	162.9839				173762.0000
	1204	4.9436	1	156.9964				173693.0000
	1205	0.5758	1	172.0855				173036.0000
	1206	1.8959	2	683.1628				172882.0000
	1207	10.7527	1	176.0006				172452.0000
	1208	12.0823	1	243.1997				172403.0000
	1209	1.4759	1	276.1013				172179.0000
	1210	7.1901	1	527.2723				171722.0000
	1211	8.6757	1	176.0007				171271.0000
	1212	14.5548	1	308.2785				171264.0000
	1213	14.5692	1	585.2834				171262.0000
	1214	12.4777	1	662.4605				171160.0000
	1215	1.4469	1	475.9785				170043.0000
	1216	5.0161	2	596.1520				169651.0000
	1217	15.6754	1	149.0695				168841.0000
	1218	4.4213	1	212.1535				168328.0000
	1219	5.1770	1	270.1958				167830.0000
	1220	14.6562	1	194.9872				166866.0000
	1221	2.1568	1	606.2785				166515.0000
	1222	11.7929	1	592.5921				166398.0000
	1223	19.3979	1	160.0229				165744.0000
	1224	11.9954	1	190.1365				165282.0000
	1225	11.1073	1	431.2749				164881.0000
	1226	14.7431	1	224.9054				164770.0000
	1227	5.0306	1	218.0478				164485.0000
	1228	6.1910	1	175.0641				163437.0000
	1229	1.7656	1	322.0697				163165.0000
	1230	7.9319	4;2;3	1944.8062				163101.0000
	1231	11.1798	1	326.1030				162544.0000
	1232	12.4632	1	516.3657				162286.0000
	1233	12.1838	1	287.2835				162096.0000
	1234	3.6258	1	149.0694				161644.0000
	1235	12.4178	1	304.1510				161553.0000
	1236	9.7706	1	176.0006				161422.0000
	1237	15.9232	1	282.2571				161069.0000
	1238	2.7681	1	345.0491				160411.0000
	1239	12.2437	1	693.7141				160388.0000
	1240	12.4777	1	706.4866				160019.0000
	1241	9.2441	1	176.0007				159538.0000
	1242	7.8001	2	1453.6133				158620.0000
	1243	12.2292	1	326.2446				158469.0000
	1244	12.3307	1	384.2868				157979.0000
	1245	7.6403	1	167.0588				157358.0000
	1246	6.1910	1	175.0641				157169.0000
	1247	12.4632	1	604.4188				156652.0000
	1248	1.8815	1	554.2281				155782.0000
	1249	5.4232	1	149.0695				155465.0000
	1250	7.4519	1	268.2470				155210.0000
	1251	12.4487	1	216.0982				154480.0000
	1252	1.3455	1	485.9420				154359.0000
	1253	1.2731	1	442.9975				154034.0000
	1254	4.8554	2	977.3438				153959.0000
	1255	12.4487	1	183.9790				153825.0000
	1256	11.9809	1	281.2729				153703.0000
	1257	2.1278	1	288.0646				153514.0000
	1258	1.5918	2;1	371.2549				153434.0000
	1259	7.6985	2;1	1088.4442				152977.0000
	1260	8.5005	1	166.0063				152311.0000
	1261	1.2876	1	300.1350				151733.0000
	1262	4.7250	2;3	1907.8178				151273.0000
	1263	4.4647	1	157.9547				150809.0000
	1264	12.4777	1	569.4520				150798.0000
	1265	15.0493	1	196.9945				150241.0000
	1266	14.4370	1	598.5124				149045.0000
	1267	11.5322	1	226.1691				148717.0000
	1268	5.3075	1	969.4062				148119.0000
	1269	14.3065	6	977.7516				147875.0000
	1270	7.6985	2;1	398.2295				147655.0000
	1271	11.7350	1	503.3318				147522.0000
	1272	12.2292	1	223.0497				146942.0000
	1273	11.0915	1	149.0695				146824.0000
	1274	12.4178	1	763.5701				146748.0000
	1275	5.1770	2;1	923.4018				146739.0000
	1276	5.1480	2	667.3432				146658.0000
	1277	3.7272	1	160.0229				145628.0000
	1278	6.4682	1	149.0695				145581.0000
	1279	1.7511	1	242.1278				145515.0000
	1280	2.1423	1	199.0705				145477.0000
	1281	0.2386	1	296.2783				145262.0000
	1282	12.3888	1	326.2447				145095.0000
	1283	7.3940	1	157.9546				145020.0000
	1284	5.0306	2	516.2945				144945.0000
	1285	1.4179	1	151.0252				144856.0000
	1286	7.5968	1	371.1708				144080.0000
	1288	5.0596	2	655.3684				144037.0000
	1290	2.2436	1	396.1242				143792.0000
	1291	19.7038	1	276.1736				143623.0000
	1292	2.3595	1	151.0499				143580.0000
	1293	12.4632	1	604.4186				143332.0000
	1294	14.6996	1	198.1743				143224.0000
	1295	3.3354	1	160.0230				142751.0000
	1296	12.1258	1	195.1630				142348.0000
	1297	8.7355	1	149.0695				141070.0000
	1298	4.8554	1	461.0970				141009.0000
	1299	1.5048	1	368.0930				140808.0000
	1300	1.0417	1	149.0694				140485.0000
	1301	1.2298	1	157.9575				139908.0000
	1302	10.1801	1	196.9946				139571.0000
	1303	5.8575	1	149.0696				139309.0000
	1304	3.1886	1	273.0684				139293.0000
	1305	5.3799	4;2;3	1924.7408				139275.0000
	1306	3.4809	1	611.0687				139151.0000
	1307	14.4534	1	244.9093				139026.0000
	1308	7.5533	1	276.1961				138865.0000
	1309	1.2731	1	276.9425				138685.0000
	1310	5.9300	1	220.1223				138408.0000
	1311	12.7840	1	356.1413				138316.0000
	1312	1.8236	1	442.1008				138292.0000
	1313	8.8384	1	268.2473				137941.0000
	1314	11.1508	1	176.0006				137635.0000
	1315	14.6706	1	240.8778				137443.0000
	1316	6.3214	1	169.0536				136363.0000
	1317	6.4247	2	551.2041				136337.0000
	1318	6.1766	1	237.1488				135538.0000
	1319	12.1403	1	356.2553				134839.0000
	1320	9.2586	2;1	1138.3646				134381.0000
	1321	11.9519	1	222.1629				134378.0000
	1322	5.8285	2;3	1045.3363				133938.0000
	1323	7.9772	1	166.0064				133251.0000
	1324	6.3812	1	181.0748				132993.0000
	1325	9.6836	1	275.2007				132191.0000
	1326	2.8985	1	225.1223				132185.0000
	1327	2.8116	1	264.0499				132116.0000
	1328	5.9883	1	293.1753				132071.0000
	1329	14.5837	1	150.9308				132047.0000
	1330	12.2146	1	506.3232				131919.0000
	1331	5.8285	1	164.0482				131651.0000
	1332	4.7684	4;3	1987.8242				131609.0000
	1333	5.7995	1	157.9548				131593.0000
	1334	7.5823	1	149.0694				131419.0000
	1335	2.0988	1	268.2470				130579.0000
	1336	13.0481	1	456.3444				130438.0000
	1337	6.5280	1	527.2723				130400.0000
	1338	4.9134	2;3	1888.7455				130000.0000
	1339	10.9011	1	280.0271				129747.0000
	1340	7.1303	1	597.3260				129587.0000
	1341	14.6417	1	461.4074				129042.0000
	1342	1.4904	1	278.1105				128838.0000
	1343	12.8856	1	268.2888				128596.0000
	1344	7.1158	1	305.1754				128293.0000
	1345	11.1073	1	260.1536				128246.0000
	1346	6.4102	1	261.1854				128162.0000
	1347	12.1548	1	367.3829				128066.0000
	1348	11.8507	1	174.1123				128015.0000
	1349	2.1568	1	775.3335				127592.0000
	1350	2.0119	1	162.1165				127381.0000
	1351	1.5193	1	410.0059				126928.0000
	1352	6.0463	1	956.7951				126892.0000
	1353	5.3075	2;3	1659.6353				126599.0000
	1354	4.7684	1	942.4149				126349.0000
	1355	5.3799	1	164.0482				125856.0000
	1356	3.7272	1	268.2470				125119.0000
	1357	3.7272	1	296.2785				125009.0000
	1358	13.0916	5	794.8127				124949.0000
	1359	13.4112	1	306.2814				124640.0000
	1360	1.9684	1	296.2785				124624.0000
	1361	1.4324	1	296.2784				123403.0000
	1362	19.9521	1	171.0515				122884.0000
	1363	2.9420	1	205.0273				122876.0000
	1364	4.8844	1	275.1649				122583.0000
	1365	1.8959	1	427.1093				122339.0000
	1366	7.2045	1	713.3370				121938.0000
	1367	4.9134	2	664.3949				121620.0000
	1368	2.7391	1	160.0230				121575.0000
	1369	4.7829	1	814.3304				121518.0000
	1370	8.0351	1	181.0747				121376.0000
	1371	12.2582	1	523.5093				121231.0000
	1372	2.5643	1	268.2471				121048.0000
	1373	6.5117	2;3	1892.8441				121007.0000
	1374	5.2930	2	927.4321				120983.0000
	1375	2.0119	1	282.2571				120654.0000
	1376	0.4869	1	282.2570				120393.0000
	1377	4.7539	1	510.2571				120314.0000
	1378	7.2045	1	365.1579				120047.0000
	1379	10.4451	1	157.9547				119947.0000
	1380	4.8119	2;1	939.3960				119924.0000
	1381	3.8574	1	174.1122				119885.0000
	1382	14.3210	1	222.9821				119737.0000
	1383	2.0264	1	239.1645				119696.0000
	1384	1.4324	1	200.1171				119650.0000
	1385	3.8429	1	238.2185				119322.0000
	1386	12.1258	1	627.1902				118852.0000
	1387	8.5887	1	173.0486				118690.0000
	1388	12.5361	1	750.5130				118408.0000
	1389	7.3506	1	489.2819				118345.0000
	1390	16.6397	1	157.9548				118118.0000
	1391	11.7929	1	218.1679				117953.0000
	1392	12.0823	1	163.1134				117788.0000
	1393	1.6497	1	288.1007				117437.0000
	1394	2.5933	1	240.2158				117146.0000
	1395	1.4904	1	688.2065				116883.0000
	1396	11.7640	1	264.2462				116642.0000
	1397	6.4392	1	614.2936				116580.0000
	1399	8.7805	1	210.1378				116250.0000
	1400	3.6982	1	198.1742				116212.0000
	1401	6.5117	1	166.0063				116164.0000
	1402	11.4597	1	198.1742				116047.0000
	1403	1.3744	1	216.0131				115953.0000
	1404	16.6687	1	173.0696				115914.0000
	1405	8.0495	1	198.1742				115844.0000
	1406	12.4178	1	250.0406				115804.0000
	1407	8.1364	1	198.1741				115665.0000
	1408	5.0596	2	731.4211				115634.0000
	1409	14.7141	1	390.2790				115351.0000
	1410	6.3214	2	2164.7455				114830.0000
	1411	2.1713	1	439.2251				114664.0000
	1412	11.9664	1	334.2635				114477.0000
	1413	2.2292	1	562.3274				114339.0000
	1414	12.2872	1	337.3359				113840.0000
	1415	3.5244	1	198.1740				113697.0000
	1416	1.4179	1	289.1392				113307.0000
	1417	2.7826	1	282.2571				113224.0000
	1418	5.1030	1	331.1073				113196.0000
	1419	4.9726	2	1075.4968				112928.0000
	1420	8.7805	2;1	997.4744				112671.0000
	1421	1.5483	1	375.1967				112475.0000
	1422	2.9130	1	205.0273				112471.0000
	1423	12.0388	1	297.2679				112433.0000
	1424	11.8941	1	392.3154				112213.0000
	1425	12.0243	1	368.1193				111926.0000
	1426	3.5823	1	173.0696				111674.0000
	1427	3.8140	1	216.0752				111271.0000
	1428	0.8658	1	173.0696				111133.0000
	1429	6.0463	1	624.5396				110939.0000
	1430	1.5483	1	390.2788				110878.0000
	1431	9.1715	2;1	1074.4105				110723.0000
	1432	3.8140	1	390.2790				110693.0000
	1433	1.4324	1	173.0695				110592.0000
	1434	4.9581	1	482.0950				110525.0000
	1435	17.8208	1	296.2783				110173.0000
	1436	6.1332	2;1	1115.3497				110079.0000
	1437	12.6959	1	370.1573				109734.0000
	1438	14.8156	1	258.1226				109604.0000
	1439	5.2350	1	175.0640				109444.0000
	1440	8.0206	1	157.9548				109386.0000
	1441	5.1625	2	1049.3825				109181.0000
	1442	1.4469	1	360.0611				109026.0000
	1443	10.4886	1	240.2158				108732.0000
	1444	3.5968	1	155.0701				108662.0000
	1445	6.1910	1	216.0757				108560.0000
	1446	7.9319	1	226.1692				108539.0000
	1447	4.8264	2;1	736.3161				108325.0000
	1448	6.0028	1	626.5365				108300.0000
	1449	6.6740	1	196.9947				107671.0000
	1450	2.1568	1	390.2785				107411.0000
	1451	5.7271	2	1775.7648				107409.0000
	1452	6.2055	1	198.1743				107226.0000
	1453	4.2478	1	174.1124				107215.0000
	1454	6.5425	1	259.9938				107194.0000
	1455	11.4452	1	276.0580				106365.0000
	1456	14.8011	1	793.6609				106285.0000
	1457	0.9963	1	198.1741				106248.0000
	1458	1.9394	1	227.1643				106222.0000
	1459	7.2045	1	343.1758				106175.0000
	1460	1.6497	1	483.1961				106097.0000
	1461	2.8261	2	804.3544				106085.0000
	1462	9.9172	1	204.0909				106074.0000
	1463	2.8695	1	258.1227				106059.0000
	1464	4.8409	2;3	1944.7536				105918.0000
	1465	8.2522	1	258.1225				105911.0000
	1466	1.5338	1	286.9902				105877.0000
	1467	5.8575	1	248.0549				105661.0000
	1468	6.2489	2;1	1051.3935				105451.0000
	1469	11.9954	1	250.1942				105449.0000
	1470	6.5570	1	198.1742				105173.0000
	1471	4.9279	2	802.4225				104830.0000
	1472	13.0626	1	500.3704				104783.0000
	1473	12.2146	1	550.3495				104607.0000
	1474	12.4777	1	348.1774				104514.0000
	1475	2.9275	1	568.2613				104322.0000
	1476	8.1364	1	418.3099				104222.0000
	1477	4.9134	2	1047.3673				104164.0000
	1478	11.7206	1	240.2097				104029.0000
	1479	5.3654	1	196.1221				103958.0000
	1480	0.4724	1	173.9784				103716.0000
	1481	9.5386	1	387.2486				103491.0000
	1482	3.6837	1	173.0695				103059.0000
	1483	4.6381	2	592.3104				103002.0000
	1484	12.0098	1	346.1896				102838.0000
	1485	13.8503	1	183.9790				102756.0000
	1486	7.2928	2;3	1110.3956				102457.0000
	1487	9.8440	1	301.0964				102043.0000
	1489	13.7052	1	292.2656				101750.0000
	1490	8.6177	1	157.9548				101494.0000
	1491	3.0725	1	374.2294				101443.0000
	1492	12.5941	1	794.5397				101312.0000
	1493	6.1766	2;1	570.2787				100694.0000
	1494	14.5258	1	365.3672				100640.0000
	1495	3.1886	1	296.2786				100183.0000
	1496	12.0388	1	225.1527				100178.0000
	1497	11.5902	1	958.7914				100153.0000
	1498	1.4034	1	227.0916				99913.0000
	1499	2.0988	1	304.0385				99796.0000
	1500	4.6526	1	167.0590				99727.0000
	1501	7.5968	2	1039.3618				99323.0000
	1502	0.6483	1	258.1226				98941.0000
	1503	5.2205	1	258.1227				98904.0000
	1504	1.5193	1	198.1742				98889.0000
	1505	14.4225	1	390.2783				98870.0000
	1506	8.6757	1	244.0893				98662.0000
	1507	1.3455	1	267.1571				98586.0000
	1508	5.1190	2;1	503.2618				98428.0000
	1509	9.0267	1	216.0756				98423.0000
	1510	7.0868	1	151.0501				98422.0000
	1511	12.0533	1	298.2130				98134.0000
	1512	1.9394	1	181.0747				98054.0000
	1513	8.0351	1	390.2787				98014.0000
	1514	8.4135	2;3	1907.7531				97796.0000
	1515	11.4597	1	216.0756				97165.0000
	1516	2.7971	1	390.2789				96880.0000
	1517	3.5389	1	216.0752				96700.0000
	1518	5.2930	2;3	1110.3957				96445.0000
	1519	11.2849	1	150.0286				96207.0000
	1520	2.6956	1	362.0790				95999.0000
	1521	5.8140	1	621.2897				95983.0000
	1522	7.0286	1	160.0230				95892.0000
	1523	1.8091	1	483.1540				95664.0000
	1524	2.7101	1	173.0697				95524.0000
	1525	0.9238	1	173.9783				95463.0000
	1526	5.2785	1	390.2792				95423.0000
	1527	12.7394	1	373.0991				95406.0000
	1528	7.7275	1	216.0756				95378.0000
	1529	1.7801	1	156.1018				95023.0000
	1530	5.2350	1	173.0697				94933.0000
	1531	12.7539	5	794.8126				94648.0000
	1532	9.5386	1	168.0694				94645.0000
	1533	2.2147	1	535.1518				94598.0000
	1534	5.3654	1	234.0991				94508.0000
	1535	7.6113	1	393.1527				94488.0000
	1536	14.0283	1	791.6003				94305.0000
	1537	14.6417	1	589.2764				94225.0000
	1538	8.1364	1	390.2787				93776.0000
	1539	12.2146	1	594.3762				93744.0000
	1540	5.3654	1	150.0287				93724.0000
	1541	2.2147	1	593.1108				93707.0000
	1542	12.4178	1	376.3205				93663.0000
	1543	1.0562	1	199.0466				93572.0000
	1544	7.2625	1	166.0063				93486.0000
	1545	1.5918	1	258.1228				93234.0000
	1546	8.2088	2;3	1962.8120				93045.0000
	1547	11.7640	1	258.1225				92883.0000
	1548	10.0194	1	150.0287				92807.0000
	1549	12.4178	1	421.3787				92733.0000
	1550	6.9985	1	276.1738				92650.0000
	1551	6.1043	1	173.0698				92580.0000
	1552	7.4664	1	151.0500				92566.0000
	1553	1.5338	1	393.1801				92237.0000
	1554	16.1124	1	216.0756				92208.0000
	1555	7.0578	1	173.0697				92181.0000
	1556	1.4324	1	259.1655				92172.0000
	1557	0.7643	1	390.2789				91962.0000
	1558	9.1571	1	173.0696				91953.0000
	1559	5.9883	1	166.0063				91918.0000
	1560	2.6956	1	186.0514				91917.0000
	1561	7.1158	1	469.2668				91595.0000
	1562	5.2495	3	1918.7294				91330.0000
	1563	7.7130	1	173.0696				90470.0000
	1564	12.4777	2	782.5142				90467.0000
	1565	5.8720	1	390.2790				90440.0000
	1566	12.1838	1	155.1680				90357.0000
	1567	8.0351	1	150.0285				90343.0000
	1568	8.6920	1	150.0287				90296.0000
	1569	2.0264	1	209.1174				90106.0000
	1570	11.0026	1	204.0909				90005.0000
	1571	6.5570	1	390.2789				89780.0000
	1572	4.8554	1	173.0697				89714.0000
	1573	11.8652	1	228.1345				89665.0000
	1574	1.7656	1	203.0115				89594.0000
	1575	13.0916	1	216.0982				89527.0000
	1576	15.0185	1	278.1530				89156.0000
	1577	5.8865	1	258.1228				89145.0000
	1578	8.1653	2	1737.7644				89137.0000
	1579	7.0723	1	240.2158				88955.0000
	1580	7.1448	1	371.1709				88791.0000
	1581	15.3547	3	797.7958				88718.0000
	1582	8.5005	1	181.0748				88630.0000
	1583	19.4124	1	216.0755				88405.0000
	1584	8.4860	1	196.1221				88384.0000
	1585	19.1773	1	238.2185				88275.0000
	1586	12.6090	1	259.2310				88180.0000
	1587	8.6757	1	298.0968				87824.0000
	1589	1.9249	1	216.0755				87549.0000
	1590	2.0554	1	160.0230				87525.0000
	1591	5.2640	1	154.0749				87472.0000
	1592	14.4225	1	212.2261				87338.0000
	1594	3.0000	1	408.1011				87189.0000
	1595	5.2640	2	1908.7754				87148.0000
	1596	12.4632	1	1123.0743				86787.0000
	1598	7.2045	2;3	1891.7257				86584.0000
	1599	3.0290	1	216.0757				85948.0000
	1600	7.8738	1	258.1226				85929.0000
	1601	6.3667	1	255.0908				85605.0000
	1602	6.3359	1	258.1228				85521.0000
	1603	1.5193	1	397.1786				85424.0000
	1604	2.2292	1	324.1527				85313.0000
	1605	3.1160	1	322.2020				85200.0000
	1606	19.1773	1	268.2469				85045.0000
	1607	12.4178	1	332.2941				85039.0000
	1608	5.3799	2	1993.9653				84859.0000
	1609	7.7421	1	151.0501				84842.0000
	1610	5.8575	1	151.0501				84609.0000
	1611	1.2442	1	179.1294				84377.0000
	1612	2.4610	1	193.1589				84122.0000
	1613	2.3015	1	278.1530				84070.0000
	1614	6.1766	2;3	742.5098				83926.0000
	1615	2.0119	1	201.1375				83895.0000
	1616	1.7946	1	233.0396				83837.0000
	1617	1.9104	1	441.0489				83788.0000
	1618	4.8699	1	155.0703				83732.0000
	1619	6.9402	1	282.2571				83649.0000
	1620	14.1155	1	791.6015				83514.0000
	1621	2.5643	1	351.0361				83472.0000
	1622	3.3499	1	187.0853				83414.0000
	1623	6.0463	1	954.7980				83382.0000
	1624	1.4324	1	297.0190				83350.0000
	1625	7.5388	1	325.1651				83323.0000
	1626	10.9011	1	241.1325				82965.0000
	1627	10.5030	1	181.0747				82961.0000
	1628	4.9279	2	756.4172				82933.0000
	1629	10.5030	1	151.0500				82877.0000
	1630	17.9368	1	173.9785				82876.0000
	1631	10.4451	1	160.0229				82495.0000
	1632	2.4030	1	233.0588				82272.0000
	1633	13.1786	1	412.3180				81905.0000
	1634	16.6687	1	175.0852				81638.0000
	1635	8.1653	4;3	2016.7382				81623.0000
	1636	11.8796	1	370.2709				81583.0000
	1637	14.6562	5;6	2332.3560				81580.0000
	1638	9.9759	1	214.0640				81542.0000
	1639	6.2200	1	150.0287				81223.0000
	1640	14.4370	1	177.9843				80979.0000
	1641	4.9436	2	921.3857				80905.0000
	1643	13.4112	1	614.5744				80734.0000
	1644	2.8550	2	762.3431				80732.0000
	1645	14.6851	9	1358.3774				80475.0000
	1646	14.7866	1	237.9369				80262.0000
	1647	2.6222	1	175.0853				79942.0000
	1648	4.9134	1	219.1384				79442.0000
	1649	17.8208	1	238.2186				79148.0000
	1650	1.3455	1	268.2471				79126.0000
	1651	12.8421	1	540.4336				79037.0000
	1652	16.8004	1	238.2187				78903.0000
	1653	12.4178	1	297.3044				78841.0000
	1654	0.2386	1	238.2185				78831.0000
	1655	14.6127	1	628.5320				78733.0000
	1656	2.8261	1	278.1531				78713.0000
	1657	12.1548	1	426.2397				78507.0000
	1658	15.2673	1	151.0501				78491.0000
	1659	10.4295	1	276.1736				78281.0000
	1660	4.6815	3	1945.7645				78274.0000
	1661	4.9726	1	154.0750				78143.0000
	1662	7.2625	1	167.0591				77901.0000
	1663	2.1423	1	240.2157				77840.0000
	1664	1.6063	1	282.2572				77790.0000
	1665	7.4664	1	154.0749				77770.0000
	1666	8.2522	1	154.0748				77768.0000
	1667	11.4299	1	151.0501				77728.0000
	1668	3.7127	1	187.1581				77699.0000
	1669	14.7286	1	176.9512				77682.0000
	1670	3.7127	1	201.1374				77637.0000
	1671	7.9482	1	238.2187				77630.0000
	1672	19.1628	1	173.9783				77545.0000
	1673	0.5322	1	187.0852				77440.0000
	1674	0.2386	1	268.2469				77252.0000
	1675	14.7141	5;4	1581.0030				77050.0000
	1676	8.1074	1	151.0500				77026.0000
	1677	5.2785	2	997.3514				76877.0000
	1678	5.0885	2;3	1932.7717				76832.0000
	1679	16.6687	1	187.1581				76711.0000
	1680	5.1625	1	268.2475				76318.0000
	1681	12.5212	1	500.3708				76279.0000
	1682	8.7065	2	530.1749				76235.0000
	1683	1.9394	1	178.1114				76218.0000
	1684	8.4860	1	196.9946				76163.0000
	1685	14.4534	4	955.8417				76128.0000
	1686	7.9028	2;3	1110.3958				76019.0000
	1687	4.9436	2	1017.3060				75976.0000
	1688	0.4144	1	175.0852				75953.0000
	1689	3.3940	1	201.1375				75947.0000
	1691	1.8236	1	212.1171				75915.0000
	1690	12.5651	1	542.4502				75915.0000
	1692	5.2350	2	502.2675				75837.0000
	1693	12.5506	1	199.2308				75801.0000
	1694	14.4824	1	265.9319				75666.0000
	1695	18.6948	1	238.2186				75529.0000
	1696	0.2531	1	278.1529				75464.0000
	1697	18.6078	1	173.9784				75384.0000
	1698	4.9581	2	1043.3218				75279.0000
	1699	13.9391	1	791.6008				75267.0000
	1700	8.6177	2;3	1979.8558				75134.0000
	1701	12.5941	1	838.5657				75013.0000
	1702	8.1219	1	832.3187				75003.0000
	1703	5.2930	1	278.1532				74672.0000
	1704	7.1737	1	224.1172				74647.0000
	1705	5.3220	4;3	1978.6525				74470.0000
	1706	6.0463	1	958.7917				74438.0000
	1707	5.1915	2	1198.5509				74340.0000
	1708	4.6815	1	292.1741				74311.0000
	1709	15.0928	1	166.9757				74231.0000
	1710	14.9460	1	198.9901				73946.0000
	1711	7.5968	1	798.3348				73924.0000
	1712	5.3075	1	201.1375				73641.0000
	1713	3.4809	2	907.3371				73567.0000
	1714	4.9581	2;1	989.3957				73547.0000
	1715	13.0626	1	598.5127				73532.0000
	1716	6.5117	1	370.1870				73379.0000
	1717	12.8421	1	528.4341				73280.0000
	1718	19.3834	1	238.2186				73186.0000
	1719	7.8146	1	305.1752				72859.0000
	1720	5.8575	1	274.1042				72644.0000
	1721	0.7933	1	238.2186				72528.0000
	1722	8.6757	1	226.0788				72343.0000
	1723	2.0264	1	187.1581				72333.0000
	1724	2.1568	1	193.1589				72267.0000
	1725	17.1060	1	173.9785				72244.0000
	1726	7.8001	1	151.0501				72239.0000
	1727	14.6851	1	254.9381				72143.0000
	1728	12.7394	1	163.1134				72126.0000
	1729	5.7126	1	278.1528				72070.0000
	1730	5.3075	1	206.1178				72001.0000
	1731	10.9301	1	175.0852				71929.0000
	1732	1.4324	1	262.9859				71921.0000
	1733	8.6757	1	265.0874				71750.0000
	1734	9.4788	1	151.0501				71613.0000
	1735	7.2045	1	150.0286				71272.0000
	1736	7.0723	1	164.0481				71265.0000
	1737	4.8844	1	909.3852				71241.0000
	1738	9.3615	1	151.0501				71215.0000
	1739	1.6063	1	203.0654				71063.0000
	1740	14.8156	1	155.9774				70886.0000
	1742	18.8843	1	201.1375				70766.0000
	1743	6.3667	1	154.0750				70577.0000
	1744	8.9688	1	175.0853				70567.0000
	1745	15.6608	1	242.9158				70443.0000
	1746	14.8446	1	232.9603				70383.0000
	1747	7.6838	2	1505.6203				70366.0000
	1748	5.2350	1	295.1908				70358.0000
	1749	9.3906	1	384.3118				70200.0000
	1750	7.7275	1	196.9946				70145.0000
	1751	17.0619	1	173.9785				70005.0000
	1752	17.6014	1	173.9785				69786.0000
	1753	8.6467	1	238.2187				69401.0000
	1754	4.7684	1	282.2573				69372.0000
	1755	12.2872	1	584.4970				69339.0000
	1756	12.4487	1	199.9660				69322.0000
	1757	9.5241	1	154.0749				69122.0000
	1758	7.6113	1	278.1529				69117.0000
	1759	6.2055	2	1039.3626				69077.0000
	1760	10.7671	2	685.4041				69033.0000
	1761	4.8554	2	1687.7132				68915.0000
	1762	0.4144	1	201.1374				68894.0000
	1763	19.6893	1	173.9784				68871.0000
	1764	8.2522	1	278.1528				68684.0000
	1765	12.4777	1	255.2935				68669.0000
	1766	10.0931	1	178.9839				68651.0000
	1767	1.0272	1	151.0500				68623.0000
	1768	0.0627	1	238.2186				68607.0000
	1769	19.1628	1	300.1348				68368.0000
	1770	7.5533	1	956.7935				68267.0000
	1771	6.3214	1	201.1375				68259.0000
	1772	0.0483	1	154.0749				68219.0000
	1773	7.2480	2	1419.6306				68198.0000
	1774	7.6113	2	1013.3781				68132.0000
	1775	3.0580	1	175.0852				68119.0000
	1776	16.1704	1	238.2186				67958.0000
	1777	10.3715	1	282.2569				67851.0000
	1778	1.7076	1	418.3103				67728.0000
	1779	12.4777	1	437.3732				67688.0000
	1780	10.8268	1	329.2118				67662.0000
	1781	16.5065	1	173.9784				67645.0000
	1782	5.3075	2	1946.7210				67615.0000
	1783	12.2727	1	682.4288				67434.0000
	1784	5.9738	1	154.0750				67433.0000
	1785	2.1278	1	177.0522				67342.0000
	1786	7.3796	1	177.1274				67340.0000
	1787	6.5117	1	278.1531				67246.0000
	1788	11.7350	1	201.1375				67038.0000
	1789	12.4777	1	326.0722				66993.0000
	1790	4.7829	1	418.3103				66961.0000
	1791	8.8094	1	167.0589				66885.0000
	1792	11.3429	1	329.2118				66821.0000
	1793	7.6258	1	175.0853				66718.0000
	1794	5.7271	2	979.3592				66476.0000
	1795	5.2640	1	195.0905				66441.0000
	1796	13.0173	1	163.1134				66438.0000
	1797	6.1766	1	263.2012				66394.0000
	1798	14.4225	1	180.1269				66323.0000
	1799	6.3359	1	499.2667				66287.0000
	1800	12.5941	1	1151.1048				66208.0000
	1801	5.9883	1	247.1696				66202.0000
	1802	11.1961	1	168.0695				66084.0000
	1803	7.2625	1	155.1317				66025.0000
	1804	4.6960	2	494.3394				65942.0000
	1805	16.3325	1	173.9785				65782.0000
	1806	2.9420	1	267.1232				65747.0000
	1807	12.7840	1	370.1570				65715.0000
	1808	12.0533	1	362.2142				65591.0000
	1809	8.0351	1	164.0480				65233.0000
	1810	17.7482	1	173.9784				65230.0000
	1811	18.8843	1	267.0979				65183.0000
	1812	17.2812	1	238.2186				65006.0000
	1813	7.6985	2	1098.3962				64946.0000
	1814	6.2200	1	282.2572				64815.0000
	1815	10.1511	1	206.9790				64801.0000
	1816	10.4295	1	278.1528				64799.0000
	1817	3.4085	1	162.9337				64669.0000
	1818	3.0725	2	606.2090				64657.0000
	1819	19.8198	1	418.3098				64649.0000
	1820	5.2350	1	160.0229				64621.0000
	1821	17.4118	1	238.2187				64509.0000
	1822	12.1403	1	1151.1036				64200.0000
	1823	7.5533	1	155.0701				64105.0000
	1824	2.9275	1	418.3105				64050.0000
	1825	16.0102	1	173.9784				64037.0000
	1826	14.5692	1	960.7911				63977.0000
	1827	7.8146	1	418.3101				63758.0000
	1828	12.2146	1	418.2711				63747.0000
	1829	14.5982	1	178.9839				63597.0000
	1830	8.9543	1	155.1316				63556.0000
	1831	19.7183	1	169.0898				63510.0000
	1832	1.6208	1	412.0030				63415.0000
	1833	0.5903	1	183.9628				63381.0000
	1834	6.4972	1	306.2068				63358.0000
	1835	8.9688	1	151.0501				63243.0000
	1836	8.8384	1	313.1442				63149.0000
	1837	10.0786	1	150.9431				63146.0000
	1838	12.8421	1	701.2086				63117.0000
	1839	14.5113	1	592.5924				63009.0000
	1840	8.2831	1	201.1375				63005.0000
	1841	12.4178	1	173.1212				62747.0000
	1842	5.1625	1	296.2789				62697.0000
	1843	3.8284	1	199.0854				62565.0000
	1844	6.4972	1	418.3102				62422.0000
	1845	7.2045	1	168.0695				62417.0000
	1846	2.7391	1	418.3104				62372.0000
	1847	2.1278	1	389.1282				62264.0000
	1848	12.5651	1	648.4443				62240.0000
	1849	1.4904	1	346.0980				62146.0000
	1850	1.5338	1	223.1333				61856.0000
	1851	12.1403	1	665.6823				61809.0000
	1852	13.0336	1	418.3099				61778.0000
	1853	7.5823	1	201.1375				61763.0000
	1854	6.0607	2	1212.4974				61734.0000
	1855	5.7271	1	738.3312				61712.0000
	1856	14.1155	1	592.5925				61605.0000
	1857	12.4777	1	311.3200				61579.0000
	1858	12.4777	1	185.9745				61549.0000
	1859	0.9383	1	183.9628				61481.0000
	1860	9.5386	1	242.2004				61346.0000
	1861	0.8658	1	418.3098				61309.0000
	1862	15.0783	1	206.9790				61236.0000
	1863	3.3795	1	169.0900				60951.0000
	1864	12.3017	1	663.6670				60939.0000
	1865	12.2872	1	201.2101				60644.0000
	1866	10.7671	2;3	787.3500				60479.0000
	1867	6.6304	1	614.2934				60408.0000
	1868	0.2241	1	169.0899				60378.0000
	1869	14.6851	5;4	1615.0234				60367.0000
	1870	6.2200	1	177.1276				60308.0000
	1871	8.4570	2	321.1017				60093.0000
	1872	6.0173	1	201.1376				59937.0000
	1873	16.6832	1	234.1631				59653.0000
	1874	6.0318	1	196.9946				59106.0000
	1875	14.5982	3	845.7127				58783.0000
	1876	12.4178	1	504.3296				58761.0000
	1877	6.2489	1	956.7953				58749.0000
	1878	0.8948	1	238.2185				58627.0000
	1879	2.0844	1	212.2262				58604.0000
	1880	8.7805	2	1035.4207				58252.0000
	1881	12.0243	1	369.1524				58184.0000
	1882	14.5692	1	187.0642				58128.0000
	1883	4.8264	1	223.1696				58121.0000
	1884	5.3075	2;3	1962.6842				58038.0000
	1885	8.9688	1	206.1793				58012.0000
	1886	6.4392	1	310.2944				57973.0000
	1887	12.2146	4	960.0989				57961.0000
	1888	1.0852	1	186.1196				57818.0000
	1889	6.0753	1	155.0702				57798.0000
	1890	5.2350	1	199.0855				57759.0000
	1891	10.1511	1	198.9903				57560.0000
	1892	1.3889	1	188.1169				57381.0000
	1893	5.1190	1	472.0744				57370.0000
	1894	2.0988	1	267.0979				57251.0000
	1895	12.0388	1	176.1575				57245.0000
	1896	12.5212	1	726.4552				57181.0000
	1897	8.6612	1	190.1480				57145.0000
	1898	10.4451	1	418.3102				57141.0000
	1899	8.7805	1	794.3940				57047.0000
	1900	8.3266	1	180.0908				57026.0000
	1901	5.0161	2;1;3	963.3982				57007.0000
	1902	2.8695	1	232.0933				57000.0000
	1903	4.9134	3	1959.7840				56977.0000
	1904	14.4370	1	185.9499				56923.0000
	1905	10.0641	1	184.1109				56891.0000
	1906	8.9688	1	261.1850				56888.0000
	1907	14.9460	1	154.9681				56841.0000
	1908	16.5210	1	231.9220				56806.0000
	1909	5.1625	1	267.0979				56692.0000
	1910	2.8840	1	210.1015				56621.0000
	1911	2.2581	1	418.3101				56451.0000
	1912	12.7539	1	554.4496				56300.0000
	1913	5.0306	2	1706.7553				56133.0000
	1914	14.4225	1	163.1134				55984.0000
	1915	10.4740	1	300.1349				55914.0000
	1916	12.3888	1	183.1630				55836.0000
	1917	12.7249	1	201.2101				55738.0000
	1918	2.7971	1	199.0855				55303.0000
	1919	4.7974	3	1713.7062				55287.0000
	1920	13.7922	1	592.5922				55082.0000
	1921	8.3411	1	228.0944				55077.0000
	1922	7.1593	1	246.0991				55027.0000
	1923	5.7850	1	303.1710				54922.0000
	1924	4.6960	1	247.1698				54770.0000
	1925	6.2634	1	626.5363				54712.0000
	1926	15.2383	1	206.9789				54678.0000
	1927	4.5514	1	300.1351				54586.0000
	1928	7.6985	2;3	1126.3911				54584.0000
	1929	0.1516	1	183.9628				54566.0000
	1930	0.6917	1	238.2186				54551.0000
	1931	10.5900	1	164.0246				54496.0000
	1932	4.6526	3	2053.7378				54492.0000
	1933	7.3651	1	261.1853				54376.0000
	1934	17.5579	1	231.9219				54245.0000
	1935	7.1901	2;3	1875.7563				54128.0000
	1936	5.8575	1	199.0856				53860.0000
	1937	6.4102	1	535.2386				53513.0000
	1938	2.8695	2;1	610.0849				53408.0000
	1939	4.9134	2;3	1847.7182				53345.0000
	1940	0.5758	1	234.1629				53308.0000
	1941	9.4788	1	406.1833				53246.0000
	1942	5.2640	1	291.1596				53122.0000
	1943	12.6525	1	396.2869				53111.0000
	1944	14.8881	5;4	1049.6723				52913.0000
	1945	5.2640	1	196.9947				52910.0000
	1946	5.3654	1	418.3104				52873.0000
	1947	14.0428	1	779.6297				52670.0000
	1948	7.5968	2;1	939.4681				52643.0000
	1949	6.4682	1	173.9785				52633.0000
	1951	8.3990	1	304.1512				52618.0000
	1952	2.8985	1	161.0696				52473.0000
	1953	2.8550	1	304.0386				52463.0000
	1954	4.9726	1	368.2079				52318.0000
	1956	8.6757	1	212.0961				52318.0000
	1955	8.8675	2;3	1112.3568				52318.0000
	1957	11.4597	1	244.9091				52315.0000
	1958	2.9420	1	228.1121				52249.0000
	1959	8.0206	1	199.0854				52189.0000
	1960	15.3112	1	238.2186				52162.0000
	1961	12.1693	1	235.1946				52160.0000
	1962	6.2634	1	624.5399				52131.0000
	1963	6.2344	1	798.3353				52078.0000
	1964	5.9883	1	418.3103				52016.0000
	1965	10.7237	1	244.9092				51955.0000
	1966	15.3257	1	224.0847				51820.0000
	1967	4.8844	1	180.1271				51785.0000
	1968	14.5692	1	337.3358				51684.0000
	1969	8.4425	2	1697.7218				51503.0000
	1970	6.4537	1	267.0979				51390.0000
	1971	6.9547	1	300.1350				51356.0000
	1972	5.1770	2	961.3487				51215.0000
	1973	15.0638	1	161.0695				51003.0000
	1974	0.5903	1	199.9659				50977.0000
	1975	10.4451	1	169.0899				50855.0000
	1976	6.4247	1	624.5397				50853.0000
	1977	8.3121	1	169.0900				50753.0000
	1978	16.0247	1	238.2187				50669.0000
	1979	6.6159	1	178.9840				50586.0000
	1980	7.5388	1	257.9778				50531.0000
	1981	0.5322	1	233.0222				50391.0000
	1982	4.9726	3	1978.6541				50152.0000
	1983	9.0411	1	267.0978				50074.0000
	1984	8.3121	1	279.1959				50048.0000
	1985	6.2055	1	224.1035				49955.0000
	1986	13.0481	1	544.3969				49886.0000
	1987	15.0348	1	259.1067				49830.0000
	1988	15.8653	1	218.1680				49812.0000
	1989	9.6691	1	244.9092				49741.0000
	1990	4.9871	2;1	955.4277				49726.0000
	1991	3.3795	1	265.2165				49613.0000
	1992	12.4487	1	151.9881				49606.0000
	1993	12.6235	1	544.3968				49562.0000
	1994	10.2388	1	300.1349				49487.0000
	1995	11.1798	1	250.0529				49486.0000
	1996	15.7190	1	231.9219				49478.0000
	1997	11.7061	1	168.0695				49455.0000
	1998	12.3162	1	284.2838				49416.0000
	1999	7.2045	1	624.5391				49382.0000
	2000	8.1364	1	267.0979				49160.0000
	2001	5.1480	2;1;3	1035.4153				49103.0000
	2002	12.1838	1	164.0479				49051.0000
	2003	14.0428	1	614.5743				48998.0000
	2004	3.0145	1	246.1243				48961.0000
	2005	12.2292	1	203.1319				48895.0000
	2006	5.9155	1	160.0230				48778.0000
	2007	6.3957	1	219.1382				48761.0000
	2008	10.3860	1	173.9783				48759.0000
	2009	3.0725	1	173.9785				48606.0000
	2010	9.0267	3	2017.7993				48589.0000
	2011	9.4788	1	420.1628				48579.0000
	2012	7.1013	1	199.0855				48549.0000
	2013	12.7539	1	420.3468				48520.0000
	2014	13.5438	1	174.1122				48476.0000
	2017	8.6612	1	609.2673				48406.0000
	2016	12.4178	1	264.2579				48406.0000
	2018	12.7684	1	412.2609				48394.0000
	2019	12.6959	1	663.6667				48378.0000
	2020	5.7560	1	228.1120				48355.0000
	2021	11.5032	1	450.2096				48275.0000
	2022	1.0109	1	162.9337				48256.0000
	2023	5.2495	3	754.4844				48135.0000
	2024	1.7221	1	234.1629				48053.0000
	2025	8.2522	1	282.2570				47997.0000
	2026	8.2522	1	199.0854				47830.0000
	2027	7.2045	1	169.0900				47747.0000
	2028	15.8653	1	218.1681				47725.0000
	2029	15.1514	1	181.0747				47721.0000
	2030	0.5758	1	218.1679				47705.0000
	2031	7.6693	1	267.0978				47545.0000
	2032	14.7286	5;6	1985.1190				47460.0000
	2033	14.6272	1	316.2004				47456.0000
	2034	7.3651	1	869.3687				47449.0000
	2035	8.1798	3	1775.7081				47448.0000
	2036	7.0723	2	979.3582				47443.0000
	2037	4.8409	1	228.1123				47419.0000
	2038	1.7221	1	199.0464				47415.0000
	2039	7.8001	1	160.0229				47185.0000
	2040	17.2510	1	218.1681				47178.0000
	2041	8.0206	1	248.1512				47147.0000
	2042	18.0534	1	218.1679				47047.0000
	2043	7.9028	1	869.3692				46988.0000
	2044	0.4144	1	267.0978				46963.0000
	2045	6.0753	1	413.1928				46942.0000
	2046	18.5053	1	218.1679				46865.0000
	2047	3.0290	1	167.0590				46847.0000
	2048	2.4755	1	287.0095				46713.0000
	2049	7.6403	2	1667.6738				46705.0000
	2050	11.8218	1	200.1208				46602.0000
	2051	17.4118	1	218.1681				46590.0000
	2052	7.1901	1	180.1271				46579.0000
	2053	8.2522	1	184.1221				46567.0000
	2054	14.5692	1	779.6300				46318.0000
	2055	6.4972	1	161.0695				46250.0000
	2056	3.1160	2	942.4062				46214.0000
	2057	5.0016	2	1946.7137				46179.0000
	2058	17.5133	1	213.9112				46144.0000
	2059	12.4777	1	298.1765				46076.0000
	2060	16.9308	1	224.0848				46014.0000
	2061	11.8796	1	156.1080				46009.0000
	2062	9.4051	1	442.3174				45931.0000
	2063	16.8729	1	153.0545				45890.0000
	2064	4.5514	1	234.1631				45868.0000
	2066	0.4144	1	224.0847				45664.0000
	2065	7.0723	1	956.7950				45664.0000
	2067	14.6996	10	1989.9031				45626.0000
	2068	14.6562	5;4	1674.9178				45593.0000
	2069	3.4230	2;1	314.1283				45576.0000
	2070	4.7974	1	161.0696				45573.0000
	2071	14.6562	3	761.7279				45302.0000
	2072	12.2146	1	549.6232				45231.0000
	2073	8.9543	1	347.2221				45193.0000
	2074	8.1653	1	164.0479				45178.0000
	2075	15.2383	1	213.9113				45096.0000
	2076	15.5159	1	204.0909				45058.0000
	2077	10.0786	1	152.9419				44969.0000
	2078	16.2012	1	218.1680				44939.0000
	2079	15.8357	1	153.0545				44925.0000
	2080	19.8796	1	183.9628				44895.0000
	2081	6.1332	1	267.0983				44873.0000
	2082	7.4954	1	161.0695				44653.0000
	2083	16.9308	1	218.1681				44643.0000
	2084	7.2480	1	161.0696				44511.0000
	2085	7.0723	1	738.3315				44358.0000
	2086	5.0451	1	161.0696				44342.0000
	2087	4.6526	2	743.3505				44273.0000
	2088	8.4860	1	194.0813				44264.0000
	2089	17.6467	1	153.0544				44225.0000
	2090	10.0049	1	256.0748				44218.0000
	2091	17.7627	1	183.9628				44145.0000
	2092	8.4570	1	364.1514				44092.0000
	2093	14.8446	2	524.8363				44042.0000
	2094	12.5941	1	1123.0738				44031.0000
	2095	6.2344	1	153.0546				44019.0000
	2096	19.9666	1	218.1680				44017.0000
	2097	11.2396	1	153.0545				43998.0000
	2098	5.2495	3	1861.7320				43984.0000
	2099	18.9869	1	183.9628				43982.0000
	2100	12.5941	1	339.3515				43966.0000
	2101	12.4487	1	225.1738				43877.0000
	2102	5.9738	1	161.0696				43853.0000
	2103	12.5941	1	539.4417				43846.0000
	2104	9.1861	1	326.1031				43844.0000
	2105	12.1548	1	236.2261				43839.0000
	2106	2.0119	1	228.1123				43665.0000
	2107	4.9436	2	630.2909				43603.0000
	2108	7.6838	1	242.1766				43541.0000
	2109	2.9275	1	224.0848				43411.0000
	2110	2.8840	1	213.0834				43190.0000
	2111	13.8666	1	185.9745				43139.0000
	2112	11.9375	1	384.1963				43138.0000
	2113	11.6481	1	169.0900				43133.0000
	2114	18.6948	1	183.9629				43124.0000
	2115	16.8004	1	224.0848				43096.0000
	2116	7.2190	2	751.2849				43002.0000
	2117	6.4392	2;3	1946.7956				42956.0000
	2118	13.0626	1	368.2918				42955.0000
	2119	8.5596	1	250.1193				42943.0000
	2120	19.7763	1	218.1680				42908.0000
	2121	19.9666	1	153.0545				42850.0000
	2122	15.7335	1	206.9790				42838.0000
	2123	8.7210	1	161.0695				42800.0000
	2124	19.9956	1	224.0847				42774.0000
	2125	10.0049	1	254.9381				42717.0000
	2126	15.0185	1	168.0695				42662.0000
	2127	8.6467	1	160.0230				42626.0000
	2128	12.4632	1	555.4366				42559.0000
	2129	11.4597	1	161.0695				42556.0000
	2130	19.3834	1	183.9628				42524.0000
	2131	17.0184	1	213.0835				42406.0000
	2132	18.9132	1	153.0545				42399.0000
	2133	12.1838	1	178.0572				42363.0000
	2134	16.8729	1	224.0847				42354.0000
	2135	0.7498	1	213.0832				42327.0000
	2136	3.0580	1	227.1168				42185.0000
	2138	2.9130	1	223.1331				42130.0000
	2139	15.1659	1	231.9218				42091.0000
	2140	0.0483	1	153.0545				42078.0000
	2141	7.8738	1	161.0694				42050.0000
	2142	12.6814	4	851.9059				42039.0000
	2143	18.8553	1	218.1680				42006.0000
	2144	7.5823	1	267.0980				41838.0000
	2145	6.4102	2	534.1961				41773.0000
	2146	12.0388	1	536.3345				41609.0000
	2147	6.4972	3	1930.7911				41593.0000
	2148	18.1264	1	153.0544				41573.0000
	2149	2.7681	1	246.1243				41492.0000
	2150	11.2849	1	308.1176				41491.0000
	2151	6.4102	2	569.2149				41409.0000
	2152	8.9399	1	244.9092				41397.0000
	2153	6.5715	1	196.1222				41377.0000
	2154	12.3017	1	282.2570				41354.0000
	2155	6.4102	1	238.2187				41310.0000
	2156	6.4392	1	203.0643				41239.0000
	2157	0.0073	1	218.1683				41203.0000
	2158	11.1218	1	171.9498				41139.0000
	2159	6.5715	2;3	1956.8385				41124.0000
	2160	6.9694	1	171.0517				41097.0000
	2161	1.2298	1	193.0961				41050.0000
	2162	11.9230	1	295.1945				41016.0000
	2163	18.2425	1	183.9628				40871.0000
	2164	5.3365	2	1968.7088				40827.0000
	2165	8.4280	2;3	1891.7865				40788.0000
	2166	10.0049	1	161.0696				40748.0000
	2167	10.8413	1	161.0694				40713.0000
	2168	7.6113	2;1	409.1179				40683.0000
	2169	0.6483	1	153.0545				40682.0000
	2170	5.2785	1	250.1440				40661.0000
	2171	9.2876	1	161.0696				40653.0000
	2172	1.6208	1	247.0744				40646.0000
	2173	10.3118	1	234.1629				40643.0000
	2174	8.8239	1	153.0546				40625.0000
	2175	13.2515	1	257.2727				40595.0000
	2176	10.1076	1	231.9220				40584.0000
	2177	12.7539	1	451.3894				40580.0000
	2178	14.9315	1	162.0392				40554.0000
	2179	10.7527	1	184.1083				40530.0000
	2180	10.8268	1	254.9380				40505.0000
	2181	12.3307	1	166.1476				40368.0000
	2182	16.8294	1	167.0590				40297.0000
	2183	6.9402	1	234.1631				40271.0000
	2185	4.7395	2	525.3052				40236.0000
	2184	13.0626	1	276.2343				40236.0000
	2186	7.2625	1	626.5358				40187.0000
	2187	7.6258	1	178.9840				40184.0000
	2188	1.2298	1	232.1085				40166.0000
	2189	0.6772	1	167.0590				40137.0000
	2190	7.5968	1	392.2051				40037.0000
	2191	5.7850	1	459.4106				40036.0000
	2192	5.1915	1	246.1227				40014.0000
	2193	11.0625	1	161.0694				39958.0000
	2194	6.0463	1	707.5713				39874.0000
	2195	7.4954	1	153.0544				39803.0000
	2196	19.9666	1	233.0221				39788.0000
	2197	16.0247	1	204.0909				39765.0000
	2198	11.1653	1	348.1773				39719.0000
	2200	0.7352	1	167.0589				39619.0000
	2199	6.0898	1	528.2930				39619.0000
	2201	13.2079	1	635.6349				39483.0000
	2202	14.5113	1	227.2259				39391.0000
	2203	13.7052	1	181.1837				39355.0000
	2204	8.6757	1	178.9841				39323.0000
	2205	8.6920	1	357.2646				39233.0000
	2206	6.4972	2	979.3940				39203.0000
	2207	16.4775	1	153.0545				39156.0000
	2208	10.9736	1	232.0860				39059.0000
	2209	6.0173	1	153.0546				38971.0000
	2210	10.4451	9	1673.5489				38965.0000
	2211	17.6467	1	183.9629				38952.0000
	2213	2.1713	1	180.0907				38926.0000
	2212	7.5243	1	736.3884				38926.0000
	2214	12.1838	1	348.2791				38890.0000
	2215	12.6959	1	665.6825				38882.0000
	2216	5.9300	1	791.6662				38846.0000
	2218	3.2176	1	228.1121				38832.0000
	2217	9.0411	1	171.9499				38832.0000
	2219	10.2973	1	231.9217				38780.0000
	2220	16.4920	1	183.9629				38748.0000
	2221	2.7101	1	168.0543				38743.0000
	2222	16.1849	1	153.0545				38669.0000
	2223	17.2075	1	167.0590				38645.0000
	2224	12.3888	1	382.2713				38627.0000
	2225	15.6463	1	167.0590				38585.0000
	2226	16.3760	1	228.1120				38565.0000
	2227	6.3667	1	295.1910				38564.0000
	2228	8.2831	1	161.0695				38550.0000
	2229	16.9894	1	183.9630				38432.0000
	2230	7.3506	2	1681.6922				38297.0000
	2231	3.1015	2	655.2607				38244.0000
	2232	11.1073	2;1	452.2044				38229.0000
	2233	13.4112	1	456.3442				38188.0000
	2234	5.0740	2	947.3333				38165.0000
	2235	8.3990	1	1015.4271				38106.0000
	2236	5.8865	1	226.0728				38100.0000
	2237	11.4154	1	179.1318				38055.0000
	2238	17.1495	1	183.9629				38043.0000
	2239	0.7352	1	228.1120				38010.0000
	2240	6.2489	1	958.7918				38009.0000
	2241	4.5659	2	995.3537				37984.0000
	2242	14.5837	1	280.2468				37939.0000
	2243	14.4824	1	554.4494				37860.0000
	2244	9.2876	1	161.0696				37811.0000
	2245	15.9377	1	204.0908				37802.0000
	2246	10.3408	1	213.9113				37693.0000
	2247	4.9279	1	153.0546				37553.0000
	2248	8.1943	1	298.0964				37551.0000
	2249	8.4425	2	1492.6258				37540.0000
	2250	8.9543	1	153.9626				37539.0000
	2251	5.1625	2	1930.7547				37428.0000
	2252	3.2031	1	176.9500				37407.0000
	2253	16.3035	1	167.0590				37392.0000
	2254	5.7415	1	178.9841				37281.0000
	2255	8.0206	1	228.1121				37210.0000
	2256	19.4994	1	168.0542				37157.0000
	2257	6.3957	1	300.1351				37103.0000
	2258	9.4341	1	153.9627				37092.0000
	2259	6.9840	1	218.1682				37070.0000
	2260	10.7237	1	300.1349				37046.0000
	2261	12.6959	1	544.3972				37024.0000
	2262	4.8119	2;3	1902.7769				36979.0000
	2263	6.1621	1	234.1633				36977.0000
	2264	4.6671	1	233.1903				36960.0000
	2265	12.2292	1	370.0955				36927.0000
	2266	12.2437	1	203.1317				36918.0000
	2267	2.7971	5	909.4798				36884.0000
	2268	2.0119	1	224.0847				36857.0000
	2269	7.2783	2	448.2340				36798.0000
	2270	10.8413	1	171.9499				36785.0000
	2271	9.0701	1	153.9627				36762.0000
	2272	8.9254	1	254.9381				36760.0000
	2273	7.0286	9	1673.5486				36667.0000
	2274	9.1280	1	871.3301				36648.0000
	2275	15.3257	1	167.0590				36584.0000
	2276	9.7416	1	408.1780				36550.0000
	2277	14.7721	5;6	2219.4262				36438.0000
	2278	8.2831	1	276.1737				36418.0000
	2279	2.0844	4	887.5725				36331.0000
	2280	7.3362	2;1	409.1180				36324.0000
	2281	0.2966	1	233.9453				36316.0000
	2282	3.0000	1	168.0544				36304.0000
	2283	18.8843	1	168.0542				36240.0000
	2284	7.6693	1	324.1125				36214.0000
	2285	13.1934	1	308.2785				35997.0000
	2286	11.2251	1	153.9626				35948.0000
	2287	7.4664	1	954.7980				35917.0000
	2288	0.2386	1	167.0590				35891.0000
	2289	13.1934	1	775.2278				35882.0000
	2290	3.4809	1	179.1296				35839.0000
	2291	15.1369	10	1989.8508				35799.0000
	2292	5.3509	1	204.1274				35778.0000
	2293	16.4775	1	204.0907				35760.0000
	2294	6.4682	4;3	2000.7136				35749.0000
	2295	4.9134	1	206.1067				35720.0000
	2296	5.8575	9	1673.5496				35698.0000
	2297	6.9985	1	199.9661				35658.0000
	2298	1.7801	1	210.1015				35617.0000
	2299	5.1625	1	178.9843				35587.0000
	2300	0.0338	1	168.0542				35581.0000
	2301	15.8067	1	254.2256				35581.0000
	2302	17.3973	1	233.0222				35514.0000
	2303	14.3790	1	524.4603				35505.0000
	2304	11.1363	1	233.0279				35489.0000
	2305	14.7866	1	203.1320				35476.0000
	2306	12.2437	1	339.3513				35449.0000
	2307	12.5941	1	367.4191				35423.0000
	2308	18.3585	1	168.0542				35408.0000
	2309	9.4196	1	234.1631				35391.0000
	2310	7.9028	1	171.9499				35365.0000
	2311	3.4230	1	341.1259				35355.0000
	2312	9.0991	1	814.3630				35278.0000
	2313	12.3888	1	368.2553				35268.0000
	2314	3.7851	9	1834.9416				35202.0000
	2315	10.0931	1	171.1631				35184.0000
	2316	8.5451	1	234.1631				35159.0000
	2317	10.0049	1	153.9626				35052.0000
	2318	13.4421	1	568.4656				34991.0000
	2319	12.1403	1	228.1345				34982.0000
	2320	4.8119	1	221.1177				34897.0000
	2321	7.3362	1	300.1348				34875.0000
	2322	10.9011	1	391.1797				34839.0000
	2323	7.2335	1	325.1655				34836.0000
	2324	1.0852	1	167.0589				34641.0000
	2325	12.2437	1	156.1080				34640.0000
	2326	19.9666	1	168.0541				34628.0000
	2327	12.2437	1	233.0908				34525.0000
	2328	8.9254	1	460.1256				34491.0000
	2329	3.4230	2	403.0220				34409.0000
	2330	8.6322	1	358.2386				34298.0000
	2331	0.6048	1	205.0271				34254.0000
	2332	16.7133	1	168.0543				34180.0000
	2333	3.4664	9	1834.9416				34112.0000
	2334	11.6192	3	1040.6280				34078.0000
	2335	13.2660	1	721.7444				34004.0000
	2336	3.4954	1	281.2156				33974.0000
	2337	10.2388	1	168.0543				33959.0000
	2338	0.6483	1	203.0800				33944.0000
	2339	12.6090	1	368.2920				33874.0000
	2340	12.5506	1	406.3308				33614.0000
	2341	8.9399	1	276.1734				33604.0000
	2342	15.3547	1	235.9324				33590.0000
	2343	2.6803	1	259.1910				33567.0000
	2344	2.8985	1	178.1003				33541.0000
	2345	9.9027	1	240.2157				33488.0000
	2346	6.0607	2	1469.6101				33464.0000
	2347	1.0417	2	389.2657				33459.0000
	2348	19.1628	1	281.2153				33454.0000
	2349	13.0481	1	261.1738				33421.0000
	2350	15.6173	1	168.0696				33396.0000
	2351	9.9469	1	194.9619				33319.0000
	2352	10.4451	1	199.9660				33308.0000
	2353	11.4009	1	153.9626				33288.0000
	2354	15.6463	1	194.9619				33275.0000
	2355	2.8116	9	1834.9423				33243.0000
	2356	6.5570	1	228.1120				33233.0000
	2357	6.1621	1	224.0848				33160.0000
	2358	5.9300	2	1864.8142				33137.0000
	2359	5.9593	1	628.5326				33087.0000
	2360	0.5903	1	175.9739				33083.0000
	2361	8.1653	1	280.2655				33072.0000
	2362	19.3094	1	203.0803				33053.0000
	2363	13.3240	1	308.2781				32921.0000
	2364	9.4341	1	499.3741				32909.0000
	2365	12.2146	1	311.3561				32860.0000
	2366	12.7840	1	588.4234				32825.0000
	2367	17.4118	1	168.0543				32812.0000
	2368	8.9399	1	178.1478				32779.0000
	2369	18.9869	1	178.1001				32721.0000
	2370	10.0351	1	176.9512				32697.0000
	2371	14.7141	5	1498.9587				32695.0000
	2372	0.6772	1	205.0272				32688.0000
	2373	6.5425	1	276.1737				32666.0000
	2374	10.3118	1	186.0649				32585.0000
	2375	6.3812	9	1673.5483				32576.0000
	2376	10.1953	2	468.3264				32489.0000
	2377	9.9172	1	224.0846				32413.0000
	2378	10.9156	1	153.9626				32311.0000
	2379	12.6814	1	224.1899				32307.0000
	2380	10.0194	1	268.0636				32190.0000
	2381	18.7093	1	168.0542				32184.0000
	2382	17.6014	1	203.0802				32154.0000
	2383	12.3307	1	296.2364				32140.0000
	2384	0.2241	1	281.2155				32137.0000
	2385	9.3615	1	254.9382				32118.0000
	2386	17.0909	9	1673.5489				32074.0000
	2387	8.9543	1	171.9499				32063.0000
	2388	6.6005	1	213.9114				32060.0000
	2389	17.7047	1	168.0543				32045.0000
	2390	0.1081	1	178.1002				31980.0000
	2391	16.4920	1	183.9628				31963.0000
	2392	11.6192	1	312.2425				31913.0000
	2393	12.2582	1	272.1612				31845.0000
	2394	13.5292	1	158.1428				31801.0000
	2395	10.1953	1	227.0958				31788.0000
	2396	8.7065	1	621.3793				31679.0000
	2397	7.9319	1	227.2259				31677.0000
	2398	16.0682	9	1673.5482				31576.0000
	2399	3.2466	1	209.1063				31540.0000
	2400	11.1508	1	231.9220				31484.0000
	2401	6.9985	1	168.0543				31452.0000
	2402	10.5320	1	167.0591				31441.0000
	2403	16.2592	1	168.0542				31435.0000
	2404	17.8063	1	204.0907				31355.0000
	2405	5.3654	1	227.2260				31277.0000
	2406	9.7271	1	162.0117				31276.0000
	2407	8.1798	1	227.2260				31275.0000
	2408	6.5715	1	221.1427				31225.0000
	2409	19.9231	1	233.9453				31190.0000
	2410	12.2146	1	225.1526				31152.0000
	2411	0.4724	1	227.2258				31111.0000
	2412	8.6920	1	231.9220				31047.0000
	2413	15.1079	1	184.1084				31030.0000
	2414	2.9420	1	256.2414				31026.0000
	2415	4.9279	1	281.2158				31004.0000
	2416	15.7045	1	184.1083				30992.0000
	2417	16.0247	1	183.9628				30810.0000
	2418	19.9956	1	162.9337				30646.0000
	2419	17.5869	1	204.0909				30628.0000
	2420	5.9448	1	196.1222				30583.0000
	2421	2.6367	1	194.1168				30569.0000
	2422	10.0351	1	232.9603				30473.0000
	2424	7.5968	1	300.1348				30444.0000
	2423	12.9883	1	186.1199				30444.0000
	2425	17.3392	1	204.0796				30416.0000
	2426	11.1363	1	155.9774				30363.0000
	2427	16.9308	1	204.0909				30334.0000
	2428	3.1160	1	227.2261				30269.0000
	2429	7.7856	1	281.2154				30268.0000
	2430	13.3240	1	603.4441				30221.0000
	2431	6.2055	1	153.9627				30127.0000
	2432	1.0707	1	162.0205				30106.0000
	2434	14.4824	1	603.4439				30071.0000
	2436	5.7560	1	227.2260				30040.0000
	2435	7.6258	1	885.3641				30040.0000
	2437	2.7826	2	984.4541				29972.0000
	2438	2.8116	1	287.1969				29919.0000
	2439	8.5306	1	285.1489				29842.0000
	2440	14.5692	1	183.1993				29819.0000
	2441	11.0480	1	168.0695				29770.0000
	2442	8.2522	2	1212.4459				29765.0000
	2443	13.6308	1	339.3515				29761.0000
	2444	12.6959	1	535.4826				29644.0000
	2445	7.7566	9	1673.5478				29628.0000
	2446	17.2812	1	168.0543				29605.0000
	2447	8.7210	1	300.1347				29591.0000
	2448	7.6548	1	319.1910				29510.0000
	2449	15.7335	1	183.9628				29447.0000
	2450	12.6090	1	258.1225				29386.0000
	2451	3.1886	1	226.1329				29270.0000
	2452	18.6948	1	203.0802				29251.0000
	2453	15.8798	1	188.0806				29200.0000
	2454	0.5758	1	181.0746				29118.0000
	2455	9.9759	1	155.9774				29103.0000
	2456	6.5570	1	281.2156				29083.0000
	2457	2.4755	1	256.2414				29048.0000
	2458	12.8276	1	706.1642				29045.0000
	2459	3.2466	2	691.2124				29018.0000
	2460	10.3262	1	183.9628				29002.0000
	2461	12.6814	1	284.2837				28929.0000
	2462	10.1366	1	167.0591				28902.0000
	2463	12.5941	1	392.2039				28874.0000
	2464	7.9173	2;3	1928.8412				28838.0000
	2465	9.4051	1	281.2155				28778.0000
	2466	0.9383	1	412.2605				28769.0000
	2467	6.3957	1	227.2260				28684.0000
	2468	2.8695	1	227.0302				28672.0000
	2469	6.1477	1	297.2065				28651.0000
	2470	5.2060	1	197.0699				28635.0000
	2471	0.4144	1	254.2257				28622.0000
	2472	7.8883	1	224.0848				28612.0000
	2473	14.4824	1	228.2209				28595.0000
	2474	3.0145	1	284.2728				28570.0000
	2475	13.4112	1	228.2211				28518.0000
	2476	9.8440	1	255.0907				28227.0000
	2477	7.2190	1	954.7973				28204.0000
	2478	7.1901	1	958.7913				28166.0000
	2479	10.4596	1	184.1084				28119.0000
	2480	9.6691	1	184.1084				28088.0000
	2481	2.7391	1	219.0219				28048.0000
	2482	14.0283	1	549.6230				27965.0000
	2483	2.9710	5	919.8157				27897.0000
	2484	0.8368	1	197.0697				27744.0000
	2485	4.8409	2	1872.7775				27706.0000
	2486	8.5005	1	155.9775				27697.0000
	2487	2.9565	1	189.0498				27681.0000
	2488	16.2157	1	259.1067				27661.0000
	2489	14.4370	1	213.2101				27658.0000
	2490	11.9375	1	227.2259				27601.0000
	2491	6.4102	1	586.2988				27571.0000
	2492	3.0435	1	197.0698				27556.0000
	2493	8.4570	1	224.0847				27555.0000
	2494	15.4127	1	183.9627				27492.0000
	2495	13.1061	1	706.4863				27407.0000
	2496	11.3719	1	317.2480				27385.0000
	2497	2.2147	1	166.1478				27373.0000
	2498	2.8261	1	286.0278				27347.0000
	2499	2.0844	1	232.1088				27336.0000
	2500	19.5879	6	977.6018				27284.0000
	2501	5.8865	3	1813.7131				27283.0000
	2502	7.1901	2;3	1924.8164				27242.0000
	2503	0.5159	1	179.1294				27224.0000
	2504	2.6803	1	150.0552				27117.0000
	2505	8.9543	1	281.2157				27080.0000
	2506	1.0707	1	150.9430				27017.0000
	2507	2.6222	1	227.2262				26985.0000
	2508	17.3973	9	1673.5482				26934.0000
	2509	18.8698	1	233.9454				26924.0000
	2510	18.5933	1	205.0272				26858.0000
	2511	13.8956	1	554.4498				26726.0000
	2512	17.7482	9	1673.5482				26705.0000
	2513	7.2480	1	259.1697				26690.0000
	2514	0.1516	1	166.1478				26593.0000
	2516	8.9254	1	152.0845				26497.0000
	2517	0.5613	1	204.0795				26462.0000
	2518	18.7972	1	155.9678				26419.0000
	2519	15.0638	1	164.0481				26391.0000
	2520	8.1798	2	1021.4050				26357.0000
	2521	2.0119	1	281.2156				26333.0000
	2522	14.4824	3	881.6284				26260.0000
	2523	2.6512	1	249.1852				26080.0000
	2524	18.6658	1	177.0643				26024.0000
	2525	11.1073	1	224.0848				25981.0000
	2526	7.0286	1	213.0835				25896.0000
	2527	9.8738	1	167.0590				25888.0000
	2528	14.8591	1	210.1015				25863.0000
	2529	14.4824	1	169.0898				25835.0000
	2530	2.2147	1	162.9336				25770.0000
	2531	5.9300	1	281.2159				25713.0000
	2532	6.8946	1	280.2658				25666.0000
	2533	2.8116	1	189.0497				25661.0000
	2534	13.2950	1	340.2601				25640.0000
	2535	0.2386	1	240.2155				25588.0000
	2536	17.9809	1	233.9453				25547.0000
	2537	18.6513	1	155.9679				25539.0000
	2538	19.0305	1	166.1476				25519.0000
	2539	9.3906	9	1673.5489				25488.0000
	2540	13.6599	1	183.1995				25450.0000
	2541	7.9319	1	304.1510				25448.0000
	2542	13.4421	1	367.4195				25412.0000
	2543	0.6917	9	1834.9407				25370.0000
	2544	0.9674	1	227.0301				25344.0000
	2545	14.7286	3	899.3760				25342.0000
	2546	0.7352	1	256.2412				25289.0000
	2547	3.2176	1	166.1478				25239.0000
	2548	13.0771	1	228.2210				25143.0000
	2549	12.8421	1	330.2032				25120.0000
	2550	14.8156	1	230.9646				25114.0000
	2551	7.2045	1	183.9629				25085.0000
	2552	2.5643	1	195.1381				24992.0000
	2553	6.4247	1	231.1019				24982.0000
	2554	13.1351	1	272.1611				24979.0000
	2555	10.7237	1	194.1164				24959.0000
	2556	6.5280	1	471.2714				24936.0000
	2557	3.4954	1	284.2727				24921.0000
	2558	9.3312	2;3	1946.7638				24919.0000
	2559	8.9399	1	213.1376				24853.0000
	2560	18.1699	1	204.0795				24821.0000
	2561	9.4933	1	210.1016				24816.0000
	2562	2.9855	1	260.1172				24691.0000
	2563	11.0480	4	815.5300				24641.0000
	2564	12.9146	1	178.0571				24559.0000
	2565	18.2425	1	205.0271				24553.0000
	2566	18.8262	1	204.0796				24552.0000
	2567	15.0928	1	190.9652				24537.0000
	2568	10.8576	1	155.9774				24528.0000
	2569	9.7126	1	1045.4384				24513.0000
	2570	7.3217	1	313.2013				24504.0000
	2571	16.2447	1	177.0645				24499.0000
	2572	15.9522	1	166.0063				24468.0000
	2573	16.5943	1	153.9604				24454.0000
	2574	18.6948	1	240.2157				24439.0000
	2575	6.5117	1	210.0692				24415.0000
	2576	9.7706	1	223.1583				24394.0000
	2577	19.1773	6	977.6019				24372.0000
	2578	17.6612	1	233.9454				24346.0000
	2579	17.6902	1	240.2156				24340.0000
	2580	14.7866	2	337.9601				24324.0000
	2581	12.2001	1	186.1196				24306.0000
	2582	13.5292	1	169.0898				24284.0000
	2583	6.2634	1	527.2724				24248.0000
	2584	2.9855	1	271.1544				24190.0000
	2585	17.5869	1	162.0204				24153.0000
	2586	9.8593	1	284.0698				24116.0000
	2587	9.0556	1	276.1738				24093.0000
	2588	15.6754	1	222.9821				24060.0000
	2589	13.0481	1	342.1255				24016.0000
	2590	8.7210	10	1989.9021				23977.0000
	2591	15.9522	1	215.0803				23949.0000
	2592	8.1943	9	1673.5485				23944.0000
	2593	17.7917	4	815.5294				23920.0000
	2594	14.4968	10	1559.5937				23913.0000
	2595	13.7922	3	677.8350				23912.0000
	2596	10.8123	1	178.0573				23883.0000
	2597	17.0764	1	179.1294				23858.0000
	2598	17.0909	1	210.1014				23816.0000
	2599	11.4009	4	1048.6769				23794.0000
	2600	2.5190	1	199.9662				23789.0000
	2601	14.2321	1	549.6226				23781.0000
	2602	9.0991	1	240.2157				23767.0000
	2603	3.1595	1	212.1172				23765.0000
	2604	13.0771	1	392.2038				23746.0000
	2605	8.9109	1	956.7952				23686.0000
	2606	0.8223	1	256.2414				23676.0000
	2607	0.4434	1	256.2413				23650.0000
	2608	11.2251	1	300.1344				23605.0000
	2609	3.4664	1	229.0961				23589.0000
	2610	7.7421	3	1491.5610				23569.0000
	2611	17.6177	1	240.2155				23553.0000
	2612	13.3386	2	823.5413				23533.0000
	2613	6.6159	1	210.1015				23497.0000
	2614	19.1934	1	204.0796				23490.0000
	2615	13.5002	1	281.2155				23467.0000
	2616	19.5879	1	204.0908				23462.0000
	2617	0.5903	9	1834.9574				23366.0000
	2618	2.8405	1	254.2258				23350.0000
	2619	14.4225	1	392.2041				23311.0000
	2620	7.2783	1	162.9338				23310.0000
	2621	7.0432	1	178.1003				23276.0000
	2622	2.5044	1	179.1296				23257.0000
	2623	0.9238	1	179.9934				23215.0000
	2624	2.8261	1	197.0699				23190.0000
	2625	16.3180	1	164.0481				23179.0000
	2626	6.3812	2	1633.6892				23163.0000
	2627	2.7101	1	166.1479				23137.0000
	2628	8.5150	2	1544.6328				23120.0000
	2629	15.5449	1	188.0805				23112.0000
	2630	8.5742	1	259.1069				23087.0000
	2631	16.0972	1	210.1014				23023.0000
	2632	14.8736	1	261.1738				23020.0000
	2633	9.6401	1	155.9775				22962.0000
	2634	7.1013	2	1956.8413				22950.0000
	2635	11.1073	1	225.0394				22898.0000
	2636	19.9231	1	181.9553				22895.0000
	2637	6.3667	1	194.1165				22892.0000
	2638	9.7271	9	1673.5481				22875.0000
	2639	10.4150	1	215.0803				22851.0000
	2640	16.6832	1	215.0804				22795.0000
	2641	7.7421	1	212.1033				22788.0000
	2642	8.6322	3	2017.8052				22770.0000
	2643	8.9254	1	215.0802				22761.0000
	2644	15.2383	1	240.2157				22719.0000
	2645	2.6803	1	212.1172				22712.0000
	2647	16.2012	1	194.9618				22675.0000
	2646	19.0160	1	194.1163				22675.0000
	2648	11.4009	1	276.1737				22671.0000
	2649	16.8004	1	240.2158				22660.0000
	2650	7.8738	3	905.5740				22650.0000
	2651	10.1221	1	259.1067				22641.0000
	2652	13.2079	1	563.5141				22598.0000
	2653	16.9018	1	205.0273				22580.0000
	2654	0.8223	1	240.2157				22562.0000
	2655	2.9130	1	288.1810				22518.0000
	2656	5.7995	1	188.1246				22401.0000
	2657	15.2673	1	215.0802				22367.0000
	2658	7.5388	1	280.2660				22312.0000
	2659	13.8213	1	228.2211				22294.0000
	2660	6.6740	1	162.0117				22245.0000
	2661	19.6603	1	210.1013				22235.0000
	2662	15.7922	1	194.1164				22227.0000
	2663	6.4102	1	215.0805				22223.0000
	2664	8.6612	1	491.7298				22197.0000
	2665	0.8658	1	177.0644				22173.0000
	2666	0.6338	1	177.0642				22168.0000
	2667	13.0916	1	224.1898				22165.0000
	2668	10.6203	2	405.1346				22124.0000
	2669	0.3111	1	179.1294				22118.0000
	2670	17.2220	5	859.7292				22106.0000
	2671	16.4340	1	233.9454				22103.0000
	2672	15.5739	1	286.1177				22087.0000
	2673	17.2957	6	977.6027				22085.0000
	2674	13.3967	1	204.0906				22084.0000
	2675	9.2876	1	257.1540				22080.0000
	2676	18.9277	1	210.1014				22080.0000
	2677	14.1155	1	568.4650				22010.0000
	2678	6.1477	1	412.2609				21971.0000
	2679	18.5353	1	186.1199				21950.0000
	2680	15.6028	1	215.0803				21941.0000
	2681	9.3312	2	1055.3890				21935.0000
	2682	11.3429	1	194.1163				21930.0000
	2683	16.3180	1	215.0804				21915.0000
	2684	15.8798	6	977.6025				21903.0000
	2685	0.3546	1	177.0646				21883.0000
	2686	2.7826	2	842.3024				21825.0000
	2687	6.1766	1	194.1164				21737.0000
	2688	6.8801	1	162.0117				21673.0000
	2689	14.2321	1	153.1160				21639.0000
	2690	8.4715	1	186.1200				21634.0000
	2691	15.1949	1	286.1176				21623.0000
	2692	15.5594	1	183.0653				21609.0000
	2693	17.0619	1	177.0643				21587.0000
	2694	15.9377	6	977.6025				21576.0000
	2695	19.6313	1	240.2155				21566.0000
	2696	7.0286	1	205.0273				21513.0000
	2697	15.1514	1	166.1476				21501.0000
	2698	19.0305	1	181.9553				21497.0000
	2699	8.0062	4;3	1982.7524				21483.0000
	2700	19.9231	1	186.1200				21467.0000
	2701	8.3845	1	208.0858				21449.0000
	2702	7.8435	1	194.1164				21447.0000
	2703	2.9855	1	194.1165				21445.0000
	2704	15.5159	1	188.0806				21426.0000
	2705	18.1699	1	215.0803				21426.0000
	2706	17.1640	1	166.1478				21412.0000
	2707	14.9315	8	1231.2064				21397.0000
	2708	12.3743	1	562.3713				21386.0000
	2709	7.9028	1	215.0802				21368.0000
	2710	1.0707	1	176.9499				21364.0000
	2711	7.8291	1	186.1197				21346.0000
	2712	19.2224	1	179.1294				21343.0000
	2713	0.0250	1	210.1014				21326.0000
	2714	17.0909	1	205.0273				21319.0000
	2715	7.8001	1	162.0114				21290.0000
	2716	17.6467	1	215.0803				21261.0000
	2717	2.6956	1	162.0207				21251.0000
	2718	13.7777	4	851.9061				21247.0000
	2719	19.4559	1	210.1014				21244.0000
	2720	14.1155	1	602.5170				21219.0000
	2721	0.7788	1	210.1015				21198.0000
	2722	16.1849	1	240.2157				21159.0000
	2723	16.1124	1	166.0063				21148.0000
	2724	10.8721	1	181.9787				21143.0000
	2725	14.4370	1	525.4253				21140.0000
	2726	9.5822	1	215.0804				21127.0000
	2727	15.6754	1	210.1014				21125.0000
	2728	18.9277	1	210.1014				21114.0000
	2729	17.3392	4	815.5302				21088.0000
	2730	6.5117	1	178.0574				21078.0000
	2731	0.5903	1	179.9933				21071.0000
	2732	9.7706	1	508.1496				21069.0000
	2733	13.5872	1	152.0043				21021.0000
	2734	13.5002	1	272.1612				20965.0000
	2735	9.7860	1	210.1015				20962.0000
	2736	16.6107	1	210.1014				20932.0000
	2737	6.5280	1	471.2712				20926.0000
	2738	5.9010	1	370.2349				20893.0000
	2739	18.9435	1	194.1163				20800.0000
	2740	17.6177	1	205.0273				20730.0000
	2741	19.2224	1	186.1199				20646.0000
	2742	19.3979	1	240.2156				20615.0000
	2743	2.7536	1	231.0066				20571.0000
	2744	16.1849	1	171.9498				20522.0000
	2745	15.2673	1	186.1200				20482.0000
	2746	10.5030	1	256.9615				20479.0000
	2747	7.1013	4	887.5733				20457.0000
	2748	15.8502	1	240.2155				20404.0000
	2749	15.0348	1	232.0859				20351.0000
	2750	8.6031	2	1940.8448				20322.0000
	2751	17.8353	1	186.1200				20322.0000
	2752	2.9710	1	264.1648				20314.0000
	2753	6.3957	1	254.9381				20247.0000
	2754	12.8421	1	225.1739				20233.0000
	2755	5.9448	1	215.0804				20232.0000
	2756	16.0392	1	177.0642				20221.0000
	2757	10.8576	1	269.1176				20218.0000
	2758	3.1886	1	203.9958				20145.0000
	2759	9.2150	1	177.0646				20068.0000
	2760	16.6832	1	166.1478				20057.0000
	2761	18.2570	5	859.7289				20040.0000
	2762	18.6658	1	177.0643				20034.0000
	2763	17.8788	1	194.1163				19995.0000
	2764	2.9855	1	254.2258				19962.0000
	2765	19.8651	1	186.1197				19942.0000
	2766	15.9812	1	205.0273				19935.0000
	2768	0.5903	4	775.7483				19913.0000
	2767	7.1158	1	186.1200				19913.0000
	2769	11.1798	2	516.3696				19900.0000
	2770	17.0909	1	186.1200				19884.0000
	2771	17.5579	1	186.1199				19878.0000
	2772	8.6177	1	373.2020				19804.0000
	2773	6.1766	1	180.1272				19763.0000
	2774	10.2828	1	240.2157				19760.0000
	2775	17.2510	1	240.2158				19729.0000
	2776	7.7275	1	178.0574				19693.0000
	2777	17.5724	1	210.1013				19691.0000
	2778	9.9027	1	183.0654				19689.0000
	2779	10.9301	1	186.1199				19667.0000
	2780	0.5159	1	186.1199				19653.0000
	2781	19.0595	1	215.0801				19621.0000
	2782	11.5467	1	259.1067				19614.0000
	2783	13.6308	1	153.1159				19529.0000
	2784	9.6111	1	261.1850				19515.0000
	2785	7.2045	4;3	1929.6708				19502.0000
	2786	3.1450	1	162.0207				19489.0000
	2787	8.4425	4;3	1945.7010				19473.0000
	2788	13.3967	1	181.0745				19430.0000
	2789	16.3760	1	240.2157				19421.0000
	2790	11.1363	1	186.1200				19361.0000
	2791	16.7858	1	164.0481				19335.0000
	2792	10.2243	1	286.1176				19278.0000
	2793	10.0351	1	206.1065				19270.0000
	2794	17.4408	1	210.1014				19261.0000
	2795	17.8933	1	211.1581				19242.0000
	2796	15.4127	1	232.0858				19205.0000
	2797	17.4988	1	211.1583				19173.0000
	2798	8.0206	1	194.1164				19170.0000
	2799	9.5822	1	232.1222				19145.0000
	2800	14.1155	1	340.2602				19130.0000
	2801	19.3834	1	215.1896				19062.0000
	2802	18.7673	1	179.1294				19056.0000
	2803	13.6907	1	151.9882				19040.0000
	2804	7.0578	1	166.1479				19033.0000
	2805	7.4664	1	155.9775				19013.0000
	2806	13.2515	1	325.3721				18970.0000
	2807	0.2241	1	186.1198				18954.0000
	2808	6.4247	1	195.0905				18917.0000
	2809	10.9736	1	199.9662				18911.0000
	2810	14.1594	4	851.9056				18910.0000
	2811	19.3979	1	189.0643				18893.0000
	2812	9.8882	7	1875.4420				18861.0000
	2813	18.1699	1	186.1198				18822.0000
	2814	19.4414	1	181.9553				18801.0000
	2815	6.4392	1	162.0118				18772.0000
	2816	8.3845	1	183.0654				18741.0000
	2817	13.2515	1	367.4194				18729.0000
	2818	13.8358	1	166.1476				18702.0000
	2819	14.9750	1	286.1177				18610.0000
	2820	6.5425	1	279.1960				18577.0000
	2821	10.2973	1	177.0645				18548.0000
	2822	3.2919	1	211.1583				18512.0000
	2823	17.6757	1	178.9838				18511.0000
	2824	14.8446	1	162.9337				18479.0000
	2825	3.2611	1	210.1016				18477.0000
	2826	13.9536	1	392.2042				18422.0000
	2827	7.0130	1	233.0223				18411.0000
	2828	0.8513	1	239.9036				18404.0000
	2829	10.3715	1	213.0833				18398.0000
	2830	5.7705	1	178.0574				18396.0000
	2831	9.4196	1	199.9660				18379.0000
	2832	14.7721	1	240.2156				18343.0000
	2833	16.3760	1	205.0273				18311.0000
	2834	11.0335	1	194.1162				18309.0000
	2835	6.6594	1	186.1201				18298.0000
	2836	0.4144	1	183.1631				18297.0000
	2837	6.2344	1	225.1376				18290.0000
	2838	15.9088	1	233.9455				18274.0000
	2839	11.1653	1	182.0853				18238.0000
	2840	15.3257	4	815.5300				18234.0000
	2841	13.4566	1	526.4181				18149.0000
	2842	7.2335	1	186.1199				18137.0000
	2843	8.4135	1	286.1178				18134.0000
	2844	7.3362	1	194.1164				18091.0000
	2845	3.2176	1	239.9037				18082.0000
	2846	15.5594	1	177.0645				18082.0000
	2847	9.5967	4	815.5303				18046.0000
	2848	14.3355	1	525.4254				18039.0000
	2849	13.2805	1	178.1478				18027.0000
	2850	17.3102	1	153.9603				17983.0000
	2851	17.1640	1	153.9603				17978.0000
	2852	11.0026	2	516.3697				17976.0000
	2853	13.1206	1	156.1080				17964.0000
	2854	12.9448	1	298.1770				17919.0000
	2855	5.9738	1	203.1321				17901.0000
	2856	16.2890	1	215.1894				17868.0000
	2857	0.1516	4	775.7486				17860.0000
	2858	6.9402	1	254.2258				17858.0000
	2859	7.2045	1	183.1632				17856.0000
	2860	15.8502	1	286.1177				17856.0000
	2861	17.0764	1	229.1689				17849.0000
	2862	15.7190	1	186.1199				17826.0000
	2863	18.3005	1	229.1688				17810.0000
	2864	0.1226	1	239.9036				17808.0000
	2865	13.9681	1	173.1211				17799.0000
	2866	15.7922	1	208.1473				17798.0000
	2867	14.6127	1	223.1217				17784.0000
	2868	0.4434	1	229.1686				17775.0000
	2869	16.2302	1	162.0205				17749.0000
	2870	9.2006	1	152.0844				17736.0000
	2871	0.6338	1	264.2464				17728.0000
	2872	11.2251	1	226.0978				17692.0000
	2873	7.1901	1	162.0116				17672.0000
	2874	17.3682	1	211.1582				17623.0000
	2875	17.0909	1	264.2464				17572.0000
	2876	6.4247	1	587.1814				17532.0000
	2877	15.3257	1	177.0642				17470.0000
	2878	11.1073	1	164.9764				17450.0000
	2879	10.7092	1	166.9706				17444.0000
	2880	18.6803	1	153.9350				17435.0000
	2881	2.5190	6	923.4053				17423.0000
	2882	13.6308	1	153.1160				17398.0000
	2883	19.7183	1	179.1294				17319.0000
	2884	18.6803	1	212.2263				17276.0000
	2885	19.9231	1	264.2465				17263.0000
	2886	8.5150	1	152.0844				17237.0000
	2887	3.3940	1	208.0456				17201.0000
	2888	14.3065	1	535.4829				17192.0000
	2889	11.1961	1	177.0642				17187.0000
	2890	7.3073	2	1913.7040				17182.0000
	2891	9.4051	1	412.2609				17179.0000
	2892	8.7210	1	295.1909				17129.0000
	2893	0.7643	1	215.0479				17112.0000
	2894	19.4704	1	164.0246				17101.0000
	2895	18.4618	1	194.1163				17070.0000
	2896	10.3860	1	286.1178				17036.0000
	2897	0.6338	1	189.0647				17025.0000
	2898	19.5879	1	215.1895				17017.0000
	2899	16.8004	5	859.7295				17015.0000
	2900	8.7805	1	229.1689				17004.0000
	2901	13.3967	1	213.2099				16984.0000
	2902	18.4618	1	215.1895				16970.0000
	2903	3.2031	1	270.1704				16957.0000
	2904	19.3239	1	264.2463				16912.0000
	2905	11.3429	1	217.1486				16910.0000
	2906	8.9543	1	183.1631				16868.0000
	2907	6.0028	1	186.1015				16864.0000
	2908	14.8446	1	203.9605				16864.0000
	2909	19.7618	1	239.9036				16851.0000
	2910	3.3354	6	923.4055				16827.0000
	2911	16.8439	1	189.0645				16827.0000
	2912	2.8550	4	775.7486				16818.0000
	2913	19.0160	1	211.1583				16802.0000
	2914	2.6956	4	775.7485				16792.0000
	2915	0.4144	1	189.0644				16790.0000
	2916	17.8498	1	215.1895				16776.0000
	2917	17.1785	1	215.1896				16765.0000
	2918	6.3359	2	1721.7334				16738.0000
	2919	16.7713	1	215.1895				16716.0000
	2920	8.8239	1	177.0643				16674.0000
	2921	18.7972	10	1539.3514				16669.0000
	2922	15.5159	1	205.0274				16664.0000
	2923	6.6159	2	1471.6340				16660.0000
	2924	17.1495	1	215.9444				16658.0000
	2925	7.6985	1	229.1687				16656.0000
	2926	19.7183	1	215.9441				16569.0000
	2927	8.5306	1	199.9660				16567.0000
	2928	6.9694	1	226.0729				16566.0000
	2929	19.2804	1	178.9839				16543.0000
	2930	9.8882	3	764.8136				16537.0000
	2931	18.2280	1	215.0478				16526.0000
	2932	2.7246	1	420.2171				16525.0000
	2933	16.3760	1	189.0644				16512.0000
	2934	13.2660	1	203.1316				16505.0000
	2935	8.5596	1	183.1633				16449.0000
	2936	18.7528	1	215.0979				16442.0000
	2937	19.0740	1	229.1689				16440.0000
	2938	14.9170	3	848.8288				16433.0000
	2939	11.8652	1	229.1689				16401.0000
	2940	10.5465	1	186.1200				16384.0000
	2941	15.7045	1	326.0724				16382.0000
	2942	15.4127	1	155.9679				16365.0000
	2943	15.7335	1	205.0272				16357.0000
	2944	7.8593	1	249.1850				16332.0000
	2945	18.5198	1	264.2464				16282.0000
	2946	3.2320	1	183.1632				16275.0000
	2947	16.9604	1	208.1474				16272.0000
	2948	13.9391	1	298.1768				16264.0000
	2949	14.3210	1	152.0042				16238.0000
	2950	0.0250	5	909.4796				16217.0000
	2951	0.9528	1	236.1575				16204.0000
	2953	9.8440	1	152.0845				16190.0000
	2954	3.4085	1	223.1331				16175.0000
	2955	0.5159	1	236.1576				16147.0000
	2956	16.4195	1	186.1200				16129.0000
	2957	9.8295	1	215.1895				16083.0000
	2958	14.1594	1	199.9659				16076.0000
	2959	19.0595	1	236.1574				16074.0000
	2960	0.2531	1	212.2262				16068.0000
	2961	10.8123	1	211.1583				16056.0000
	2962	8.5596	1	199.9662				16007.0000
	2963	9.7416	1	246.9062				15976.0000
	2964	18.8698	1	264.2464				15973.0000
	2965	0.1516	1	229.1689				15966.0000
	2966	7.7711	1	232.9600				15915.0000
	2967	5.8140	1	259.1217				15873.0000
	2968	9.9469	1	211.1581				15844.0000
	2969	19.8488	4	775.7481				15837.0000
	2970	0.2821	1	215.9444				15774.0000
	2971	19.0740	1	215.1894				15753.0000
	2972	16.3325	1	264.2464				15705.0000
	2973	11.0026	5	864.5482				15684.0000
	2974	18.4473	1	217.0446				15671.0000
	2975	2.8261	1	156.1810				15666.0000
	2976	0.5159	1	164.0245				15635.0000
	2977	6.9092	1	177.0644				15591.0000
	2978	8.5306	1	260.0631				15580.0000
	2979	15.2673	1	229.1688				15577.0000
	2980	7.0286	1	215.1896				15576.0000
	2981	19.9956	1	236.1576				15572.0000
	2982	11.1798	1	229.1689				15542.0000
	2983	3.4230	4	935.7810				15517.0000
	2984	7.8883	1	183.0652				15502.0000
	2985	0.4579	1	215.9442				15456.0000
	2986	8.5306	1	232.9604				15455.0000
	2987	6.0898	1	183.1634				15445.0000
	2988	19.2079	1	153.9603				15405.0000
	2989	8.4715	1	259.1217				15403.0000
	2990	0.9674	1	217.0446				15399.0000
	2991	6.7768	1	286.1178				15357.0000
	2992	9.6256	1	152.0846				15318.0000
	2993	17.6902	1	189.0643				15300.0000
	2994	9.6981	1	212.1324				15298.0000
	2995	11.4299	1	211.1582				15284.0000
	2996	17.3682	1	215.1895				15247.0000
	2997	9.5078	1	229.1689				15178.0000
	2998	7.8146	1	259.1698				15141.0000
	2999	10.2388	1	233.9453				15128.0000
	3000	9.8149	5	769.5043				15116.0000
	3002	11.5467	5	1615.0221				15091.0000
	3001	19.2949	1	193.9372				15091.0000
	3003	9.5241	1	250.1191				15047.0000
	3004	8.2667	2	325.0787				15040.0000
	3005	18.2280	5	909.4792				15020.0000
	3006	16.0827	1	298.2519				14972.0000
	3007	9.9614	9	1385.1070				14921.0000
	3008	10.8268	1	229.1688				14911.0000
	3009	15.3112	5	769.5043				14899.0000
	3010	10.7978	1	206.0929				14878.0000
	3011	15.2238	1	160.9629				14876.0000
	3012	14.6562	1	207.9376				14871.0000
	3013	0.9093	1	189.0644				14865.0000
	3014	0.1226	1	264.2465				14854.0000
	3015	0.8803	5	769.5041				14836.0000
	3016	19.9086	1	298.2520				14834.0000
	3017	3.0435	1	245.0911				14824.0000
	3018	16.8004	5	909.4793				14810.0000
	3019	18.4310	1	236.1576				14808.0000
	3020	10.3118	1	211.1581				14788.0000
	3021	17.0764	5	769.5046				14785.0000
	3022	10.4596	1	164.9764				14725.0000
	3023	19.5588	1	193.9371				14717.0000
	3024	7.7421	4	987.6239				14704.0000
	3025	9.1861	1	256.1701				14698.0000
	3026	7.1901	1	229.1688				14696.0000
	3027	13.8666	1	152.0042				14666.0000
	3028	17.3828	1	236.1577				14663.0000
	3029	11.1218	4	915.7263				14639.0000
	3030	11.0625	1	215.1896				14637.0000
	3031	18.7238	1	231.1479				14630.0000
	3033	10.8413	1	182.0952				14627.0000
	3032	16.0682	1	189.0644				14627.0000
	3034	8.3556	1	357.2646				14621.0000
	3035	7.7711	5	864.5465				14611.0000
	3036	17.8643	1	211.1581				14608.0000
	3037	10.3860	1	254.2255				14570.0000
	3038	8.4280	1	232.9605				14567.0000
	3039	19.8198	1	232.1082				14560.0000
	3040	15.1224	1	225.9481				14531.0000
	3041	10.8576	5	769.5040				14504.0000
	3042	9.4788	1	238.9605				14503.0000
	3043	10.0049	1	177.0645				14459.0000
	3044	18.6658	1	189.0643				14448.0000
	3045	16.3325	8	1231.2066				14423.0000
	3046	0.2966	6	947.5275				14422.0000
	3047	17.7627	1	153.9602				14421.0000
	3048	14.0428	1	392.2039				14411.0000
	3049	9.5078	1	260.1246				14407.0000
	3050	18.6078	5	769.5042				14389.0000
	3051	7.6693	1	152.0844				14381.0000
	3052	10.1801	1	229.1688				14370.0000
	3053	14.1155	1	574.4076				14357.0000
	3054	0.2241	1	217.0444				14356.0000
	3055	8.6177	1	191.0593				14338.0000
	3056	16.2302	8	1231.2072				14327.0000
	3057	11.3139	1	255.2571				14323.0000
	3058	15.6173	1	298.2522				14295.0000
	3059	0.3401	5	769.5044				14271.0000
	3060	19.5139	4	775.7482				14223.0000
	3061	6.6740	1	211.1583				14222.0000
	3062	15.7190	1	233.9455				14218.0000
	3063	14.7866	1	207.0940				14211.0000
	3064	8.4570	1	229.1690				14210.0000
	3065	15.7045	1	215.1896				14185.0000
	3066	17.8498	1	192.1159				14178.0000
	3067	10.0351	1	229.1689				14173.0000
	3068	7.3217	1	215.0480				14153.0000
	3069	16.3470	1	186.1199				14128.0000
	3070	15.1803	1	269.9113				14097.0000
	3071	15.9957	8	1231.2074				14095.0000
	3072	8.1798	1	255.2575				14065.0000
	3073	15.8357	3	719.7115				14040.0000
	3074	6.5280	1	441.2607				13972.0000
	3075	17.0909	9	2249.3933				13970.0000
	3076	16.5363	1	232.0858				13952.0000
	3077	7.0723	1	212.2264				13933.0000
	3078	9.2731	1	229.1689				13901.0000
	3079	6.2634	1	254.2258				13865.0000
	3080	7.8593	1	180.1270				13864.0000
	3081	10.5900	1	215.1895				13863.0000
	3082	9.7706	1	238.9604				13829.0000
	3083	15.5594	1	236.1574				13823.0000
	3084	14.4824	1	560.3918				13808.0000
	3085	16.5798	10	1539.3500				13791.0000
	3086	16.9459	1	208.1474				13791.0000
	3087	9.3457	1	215.1897				13780.0000
	3089	6.9547	5	859.7296				13778.0000
	3088	17.0619	1	215.0482				13778.0000
	3090	18.6803	1	298.2519				13747.0000
	3091	16.1124	9	2249.3933				13743.0000
	3092	9.9469	1	232.0859				13740.0000
	3093	18.3874	3	719.7111				13727.0000
	3094	18.7827	1	193.9372				13724.0000
	3095	16.4340	5	769.5042				13708.0000
	3096	14.5258	1	173.1212				13692.0000
	3097	8.6177	1	211.1582				13663.0000
	3098	0.8513	1	192.1245				13635.0000
	3099	14.8591	5	864.5480				13628.0000
	3100	16.5363	1	215.9444				13621.0000
	3101	18.6658	1	192.1247				13603.0000
	3102	0.1951	1	192.1247				13597.0000
	3103	9.3312	1	259.1216				13572.0000
	3104	19.7618	5	909.4792				13559.0000
	3105	19.1934	5	909.4807				13548.0000
	3106	9.6111	1	384.2015				13528.0000
	3107	15.0493	1	207.9486				13524.0000
	3108	6.8352	1	255.2575				13519.0000
	3109	18.0679	1	236.1574				13506.0000
	3110	17.1785	1	232.0859				13486.0000
	3111	0.1806	1	164.0246				13483.0000
	3112	0.0163	1	236.1576				13479.0000
	3113	0.7788	1	229.1687				13466.0000
	3114	11.1218	1	180.1272				13460.0000
	3115	17.8063	9	2249.3910				13458.0000
	3116	5.9593	1	162.0117				13453.0000
	3117	16.5210	1	222.9821				13452.0000
	3118	9.6836	5	864.5482				13417.0000
	3119	6.6304	1	177.0642				13397.0000
	3120	6.0318	1	229.1689				13390.0000
	3121	17.7772	1	298.2520				13363.0000
	3122	3.4085	1	231.0066				13360.0000
	3123	19.0595	1	153.9603				13356.0000
	3124	9.3022	1	255.2573				13344.0000
	3125	15.4272	1	236.1576				13335.0000
	3126	2.9420	1	183.1634				13260.0000
	3127	3.1450	1	179.9935				13251.0000
	3128	9.2441	1	168.0507				13199.0000
	3129	19.9521	5	909.4795				13189.0000
	3130	14.9895	3	803.7469				13185.0000
	3131	10.6348	1	211.0805				13181.0000
	3132	8.7500	5	864.5483				13152.0000
	3133	6.3812	1	255.2576				13148.0000
	3134	18.5643	1	255.2571				13120.0000
	3135	19.3834	6	947.5267				13119.0000
	3136	0.4869	1	217.0446				13097.0000
	3137	2.9855	1	229.1690				13094.0000
	3138	17.6014	1	175.9740				13081.0000
	3139	6.4682	5	769.5036				13080.0000
	3140	14.9895	1	189.1539				13054.0000
	3141	17.3537	1	298.2522				13045.0000
	3142	8.7210	1	164.9763				13044.0000
	3143	16.9459	5	769.5042				13027.0000
	3144	9.8005	1	220.1084				12983.0000
	3145	14.7286	1	238.9602				12982.0000
	3146	11.0915	1	261.1854				12957.0000
	3147	19.7473	1	255.2570				12946.0000
	3148	10.0194	1	255.2575				12930.0000
	3149	17.3682	1	192.1247				12923.0000
	3150	10.1221	1	168.9536				12916.0000
	3151	17.9368	6	947.5270				12909.0000
	3152	14.9315	1	150.9374				12896.0000
	3153	17.3247	9	2249.3912				12856.0000
	3154	16.0972	5	769.5039				12837.0000
	3155	6.5280	1	150.9432				12811.0000
	3156	10.3570	1	205.0271				12783.0000
	3157	14.8881	1	229.0957				12753.0000
	3158	16.4630	1	217.0447				12746.0000
	3159	19.7763	1	153.9602				12727.0000
	3160	9.5386	1	205.0271				12718.0000
	3161	17.9223	1	193.9371				12717.0000
	3162	16.7568	1	298.2522				12703.0000
	3163	17.2510	1	192.1247				12695.0000
	3164	16.2012	5	909.4788				12694.0000
	3165	15.9377	1	239.9038				12657.0000
	3166	19.6458	1	298.2518				12655.0000
	3167	18.2860	9	2249.3938				12653.0000
	3168	10.5030	1	225.0623				12646.0000
	3169	10.2098	1	152.0843				12615.0000
	3170	6.9985	1	236.1575				12608.0000
	3171	10.0194	1	207.9487				12596.0000
	3172	9.3022	2	1930.7959				12595.0000
	3173	15.5304	8	1231.2067				12589.0000
	3174	18.0679	1	153.9603				12580.0000
	3175	19.1193	1	192.1247				12567.0000
	3176	18.2715	1	298.2518				12564.0000
	3177	17.5133	1	164.0246				12547.0000
	3178	10.8413	1	164.9765				12512.0000
	3179	19.9086	5	769.5036				12489.0000
	3180	19.7763	6	947.5266				12484.0000
	3181	17.1785	1	232.0858				12470.0000
	3182	17.0039	9	2249.3925				12455.0000
	3183	18.1989	1	193.9372				12454.0000
	3184	0.5013	1	298.2522				12428.0000
	3185	15.5739	9	2249.3918				12352.0000
	3186	17.3392	1	193.9372				12337.0000
	3187	15.6754	1	152.1209				12294.0000
	3188	10.2828	1	189.0644				12288.0000
	3189	8.3700	1	150.9432				12245.0000
	3190	10.0786	1	189.9729				12244.0000
	3191	13.9101	1	181.0747				12224.0000
	3192	16.4630	1	193.9371				12199.0000
	3193	17.7337	1	255.2572				12193.0000
	3194	16.3325	9	2249.3933				12188.0000
	3196	14.9895	9	2249.3627				12177.0000
	3195	16.0247	1	152.0844				12177.0000
	3197	9.8440	2	1055.3886				12167.0000
	3198	11.1961	4	759.3671				12159.0000
	3199	16.5943	1	208.1473				12127.0000
	3200	19.0305	1	232.0855				12091.0000
	3201	18.8698	1	192.1246				12080.0000
	3202	6.9694	10	1539.3524				12071.0000
	3203	10.1656	1	298.2521				12052.0000
	3204	15.3837	1	192.1249				12024.0000
	3205	14.1155	1	526.4185				11996.0000
	3206	9.9469	1	181.9788				11987.0000
	3207	16.0102	1	217.0446				11981.0000
	3208	18.7827	1	236.1575				11978.0000
	3209	16.0537	1	229.0610				11974.0000
	3210	16.9018	6	947.5274				11923.0000
	3211	9.4788	2	1736.7328				11922.0000
	3212	6.9402	1	298.2523				11886.0000
	3213	15.5304	1	192.1160				11859.0000
	3214	18.9869	1	298.2522				11858.0000
	3215	15.1659	1	196.1473				11841.0000
	3216	19.8343	1	192.1245				11798.0000
	3217	7.1901	1	189.1009				11635.0000
	3218	7.0130	1	207.0940				11634.0000
	3219	16.1414	1	196.1473				11617.0000
	3220	10.7527	1	152.0843				11592.0000
	3221	6.7176	1	152.0845				11581.0000
	3222	15.5884	5	909.4799				11570.0000
	3223	9.9317	4	759.3673				11542.0000
	3224	18.0969	1	298.2521				11519.0000
	3225	17.1205	1	175.9740				11467.0000
	3226	11.1653	3	845.6967				11457.0000
	3227	9.3760	1	298.2521				11455.0000
	3228	11.1508	1	151.0561				11442.0000
	3229	9.7126	1	255.2575				11429.0000
	3230	8.5742	5	864.5483				11413.0000
	3231	15.4127	5	909.4798				11373.0000
	3232	17.1930	1	189.0645				11368.0000
	3233	19.6313	1	179.9934				11366.0000
	3234	17.1785	1	236.1575				11338.0000
	3235	8.9109	4	759.3678				11315.0000
	3236	15.9232	5	909.4797				11295.0000
	3237	9.5967	2	1736.7315				11222.0000
	3238	7.0432	5	909.4796				11215.0000
	3239	15.2383	1	298.2521				11198.0000
	3240	10.4005	1	212.2261				11184.0000
	3241	19.1628	6	947.5266				11133.0000
	3242	9.5677	1	205.0274				10952.0000
	3243	0.8513	1	212.2260				10947.0000
	3244	15.8943	1	150.9431				10927.0000
	3245	19.0305	1	192.1247				10926.0000
	3246	19.0160	1	255.2571				10865.0000
	3247	19.5588	1	192.1248				10838.0000
	3248	18.1844	1	192.1246				10828.0000
	3249	9.5386	4	759.3671				10825.0000
	3250	9.5532	1	230.9646				10803.0000
	3251	9.8882	3	803.7466				10787.0000
	3252	15.5449	1	223.1221				10737.0000
	3253	9.7561	1	298.2520				10723.0000
	3254	16.0247	1	192.1247				10668.0000
	3255	18.5933	1	196.1473				10584.0000
	3256	0.6772	6	942.1000				10514.0000
	3257	0.7207	1	229.0608				10496.0000
	3258	7.0130	1	192.1249				10469.0000
	3259	10.3262	1	260.1246				10408.0000
	3260	11.1073	1	254.2259				10399.0000
	3261	10.7527	1	236.1576				10395.0000
	3262	10.0351	1	254.2260				10358.0000
	3263	1.0562	4	895.5606				10279.0000
	3264	17.0474	1	231.1481				10256.0000
	3265	8.7210	1	243.0865				10218.0000
	3266	15.5594	1	196.1474				10148.0000
	3267	6.8655	1	240.2159				10134.0000
	3268	9.5078	1	188.9190				10121.0000
	3269	10.8413	1	188.9191				10114.0000
	3270	10.2678	1	206.0928				10063.0000
	3271	17.8208	1	150.9431				10042.0000
	3272	15.3692	1	231.1482				9996.0000
	3273	16.6988	1	150.9431				9984.0000
	3274	16.9018	3	845.6970				9963.0000
	3275	9.9759	8	1518.7354				9956.0000
	3276	0.9674	1	201.9972				9922.0000
	3277	15.2528	1	196.1472				9915.0000
	3278	10.7527	3	575.5166				9914.0000
	3279	10.6947	1	259.1218				9911.0000
	3280	14.3210	1	281.2153				9875.0000
	3281	15.0783	1	231.1479				9859.0000
	3282	17.6467	1	231.1480				9811.0000
	3283	16.9308	1	231.1481				9777.0000
	3284	16.9308	1	150.9432				9760.0000
	3285	11.3139	1	188.9191				9693.0000
	3286	16.0972	1	283.2885				9660.0000
	3287	10.3408	1	215.9443				9649.0000
	3288	6.7615	1	207.9486				9630.0000
	3289	15.6901	1	283.2889				9521.0000
	3290	16.4050	1	150.9431				9483.0000
	3291	15.6754	1	231.1481				9378.0000
	3292	9.9172	1	171.0516				9305.0000
	3293	17.0619	1	196.1473				9110.0000
	3294	11.1073	8	1998.3817				9075.0000
	3295	10.5610	1	192.1157				9030.0000
	3296	10.4886	1	283.2888				8999.0000
	3297	6.7323	1	233.9454				8958.0000
	3298	11.1798	1	192.1160				8937.0000
	3299	10.7978	1	230.0478				8853.0000
	3300	16.6687	1	283.2888				8768.0000
	3301	11.1073	8	1998.3787				8700.0000
	3302	10.0496	8	1518.7326				8314.0000
	3303	9.4788	3	845.6977				8155.0000
	3304	10.9446	1	192.1248				8118.0000
	3305	9.8593	1	226.0728				7787.0000
	3306	10.6348	3	845.6975				7529.0000
