## Supplementary material for "Rhizobial enzyme reveals pH-driven catalytic switching and ʟ-amino acid incorporation by ʟ,ᴅ-transpeptidases": File S3. Julia Notebook: 75.csv

Metadata	ID	RT (min)	Charge	Obs (Da)	Theo (Da)	Delta (ppm)	Inferred structure	Intensity	Inferred structure (best match)	Intensity (best match)	Total Intensity	Structure	Consolidated Intensity	Abundance (%)	Consolidated RT (min)	Consolidated Theo (Da)	Consolidated Delta (ppm)
file : 75.ftrs	2	4.3902	1;2	941.4057	941.4077	-2.0730	gm-AEJA|1	1522775296.0000	gm-AEJA|1	1522775296.0000	3289890038.0000	gm-AEJA|1	1522951198.0000	46.2919	4.3900	941.4077	-2.1000
masses_file : 20 Amino Acid Mix.csv	5	4.1878	2;1	927.3904	927.3921	-1.8681	gm-AEJG|1	717078272.0000	gm-AEJG|1	717078272.0000		gm-AEJG|1	718078327.0000	21.8268	4.1900	927.3921	-1.9000
rt_window : 0	9	9.1623	1;2	1056.4498	1056.4499	-0.0923	gm-AEJW|1	327228672.0000	gm-AEJW|1	327228672.0000		gm-AEJW|1	327248802.0000	9.9471	9.1600	1056.4499	-0.1000
modifications : []	14	6.3919	1;2	1033.4336	1033.4339	-0.3220	gm-AEJY|1	182224656.0000	gm-AEJY|1	182224656.0000		gm-AEJY|1	182291226.0000	5.5410	6.3900	1033.4339	-0.3000
ppm : 10	15	8.2437	2;1	1017.4388	1017.4390	-0.1806	gm-AEJF|1	178242368.0000	gm-AEJF|1	178242368.0000		gm-AEJF|1	178242368.0000	5.4179	8.2400	1017.4390	-0.2000
consolidation_ppm : 10	16	4.1010	2;1	1007.4305	1007.4295	1.0211	gm-AEJH|1	160817120.0000	gm-AEJH|1	160817120.0000		gm-AEJH|1	161153690.0000	4.8985	4.1000	1007.4295	1.0000
version : 1.4.0	35	5.0420	2;1;3	1779.7529	1779.7521	0.4513	gm-AEJ=gm-AEJG (3-3)|2	36336992.0000	gm-AEJ=gm-AEJG (3-3)|2	36336992.0000		gm-AEJ|1	27616640.0000	0.8394	4.1000	870.3706	2.0000
	43	4.1010	1	870.3724	870.3706	2.0247	gm-AEJ|1	27616640.0000	gm-AEJ|1	27616640.0000		gm-AEJM|1	26574252.0000	0.8078	6.0000	1001.4111	1.0000
	45	5.9989	2;1	1001.4121	1001.4111	0.9814	gm-AEJM|1	26574252.0000	gm-AEJM|1	26574252.0000		gm-AEJR|1	21015996.0000	0.6388	4.1900	1026.4717	2.3000
	53	4.1878	2;1	1026.4741	1026.4717	2.3328	gm-AEJR|1	21015996.0000	gm-AEJR|1	21015996.0000		gm-AEJS|1	15240447.0000	0.4633	4.1300	957.4026	2.3000
	57	5.4053	2;1;3	1793.7723	1793.7677	2.5713	gm-AEJ=gm-AEJA (3-3)|2	17714166.0000	gm-AEJ=gm-AEJA (3-3)|2	17714166.0000		gm-AEJL|1, gm-AEJI|1	14126653.0000	0.4294	7.9700	983.4547	1.5000
	61	4.1299	1	957.4048	957.4026	2.2685	gm-AEJS|1	15240447.0000	gm-AEJS|1	15240447.0000		gm-AEJQ|1	8479837.0000	0.2578	4.2200	998.4292	1.9000
	69	7.9684	2;1	983.4562	983.4547	1.4746	gm-AEJL|1	13468694.0000	gm-AEJL|1, gm-AEJI|1	13468694.0000		gm-AEJK|1	7623812.0000	0.2317	3.9400	998.4656	3.3000
	69	7.9684	2;1	983.4562	983.4547	1.4746	gm-AEJI|1	13468694.0000				gm-AEJN|1	6925860.0000	0.2105	4.0700	984.4135	2.1000
	100	4.2167	2;1	998.4311	998.4292	1.9421	gm-AEJQ|1	8479837.0000	gm-AEJQ|1	8479837.0000		gm-AEJV|1	57962.0000	0.0018	6.2600	969.4390	4.0000
	111	3.9417	2;1	998.4688	998.4656	3.2505	gm-AEJK|1	7623812.0000	gm-AEJK|1	7623812.0000		gm-AEJ=gm-AEJG (3-3)|2	36336992.0000	1.1045	5.0400	1779.7521	0.5000
	122	4.0721	2;1	984.4156	984.4135	2.1080	gm-AEJN|1	6925860.0000	gm-AEJN|1	6925860.0000		gm-AEJ=gm-AEJA (3-3)|2	17837376.0000	0.5422	5.4100	1793.7677	2.6000
	128	4.9406	2;3	1850.7938	1850.7892	2.4836	gm-AEJ=gm-AEJQ (3-3)|2	6539720.0000	gm-AEJ=gm-AEJQ (3-3)|2	6539720.0000		gm-AEJ=gm-AEJQ (3-3)|2	6539720.0000	0.1988	4.9400	1850.7892	2.5000
	153	4.7516	2;3	1859.7953	1859.7895	3.0979	gm-AEJ=gm-AEJH (3-3)|2	5345228.0000	gm-AEJ=gm-AEJH (3-3)|2	5345228.0000		gm-AEJ=gm-AEJH (3-3)|2	5345228.0000	0.1625	4.7500	1859.7895	3.1000
	303	9.3361	2;3	1908.8164	1908.8099	3.3946	gm-AEJ=gm-AEJW (3-3)|2	2050490.0000	gm-AEJ=gm-AEJW (3-3)|2	2050490.0000		gm-AEJ=gm-AEJW (3-3)|2	2050490.0000	0.0623	9.3400	1908.8099	3.4000
	417	7.4871	2;1;3	1885.8004	1885.7939	3.4407	gm-AEJ=gm-AEJY (3-3)|2	1277706.0000	gm-AEJ=gm-AEJY (3-3)|2	1277706.0000		gm-AEJ=gm-AEJY (3-3)|2	1277706.0000	0.0388	7.4900	1885.7939	3.4000
	496	4.6215	2;1	927.3950	927.3921	3.1195	gm-AEJG|1	1000055.0000	gm-AEJG|1	1000055.0000		gm-AEJ=gm-AEJF (3-3)|2	763948.0000	0.0232	8.5900	1869.7990	3.5000
	582	8.5927	2;3	1869.8056	1869.7990	3.5498	gm-AEJ=gm-AEJF (3-3)|2	763948.0000	gm-AEJ=gm-AEJF (3-3)|2	763948.0000		gm-AEJ=gm-AEJR (3-3)|2	501269.0000	0.0152	4.9300	1878.8317	3.1000
	619	7.4146	2;1	983.4590	983.4547	4.3294	gm-AEJL|1	657959.0000	gm-AEJL|1, gm-AEJI|1	657959.0000		gm-AEJ=gm-AEJS (3-3)|2	456910.0000	0.0139	4.9400	1809.7626	3.5000
	619	7.4146	2;1	983.4590	983.4547	4.3294	gm-AEJI|1	657959.0000				gm-AEJ=gm-AEJ (3-3)|2	358122.0000	0.0109	5.1300	1722.7306	3.5000
	696	4.9254	2;3	1878.8375	1878.8317	3.1017	gm-AEJ=gm-AEJR (3-3)|2	501269.0000	gm-AEJ=gm-AEJR (3-3)|2	501269.0000		gm-AEJ=gm-AEJM (3-3)|2	214199.0000	0.0065	7.3300	1853.7711	4.1000
	727	4.9406	2;3	1809.7689	1809.7626	3.4780	gm-AEJ=gm-AEJS (3-3)|2	456910.0000	gm-AEJ=gm-AEJS (3-3)|2	456910.0000		gm-AEJ=gm-AEJL (3-3)|2, gm-AEJ=gm-AEJI (3-3)|2	123692.0000	0.0038	8.2000	1835.8147	3.8000
	814	5.1288	2	1722.7365	1722.7306	3.4513	gm-AEJ=gm-AEJ (3-3)|2	358122.0000	gm-AEJ=gm-AEJ (3-3)|2	358122.0000		gm-AEJ=gm-AEJN (3-3)|2	107236.0000	0.0033	4.8400	1836.7735	3.7000
	873	6.1003	2;3	2646.1389	2646.1277	4.2348	gm-AEJ=gm-AEJ=gm-AEJA (3-3, 3-3)|3	310746.0000	gm-AEJ=gm-AEJ=gm-AEJA (3-3, 3-3)|3	310746.0000		gm-AEJ=gm-AEJ=gm-AEJA (3-3, 3-3)|3	310746.0000	0.0094	6.1000	2646.1277	4.2000
	1029	7.3276	2;3	1853.7788	1853.7711	4.1440	gm-AEJ=gm-AEJM (3-3)|2	214199.0000	gm-AEJ=gm-AEJM (3-3)|2	214199.0000		gm-AEJ(-H)=gm-AEJ=gm-AEJ(-OH) (3-3, 3-3)|3	39334.0000	0.0012	7.1400	2557.0801	4.7000
	1085	4.4769	2	1007.4330	1007.4295	3.4313	gm-AEJH|1	189174.0000	gm-AEJH|1	189174.0000
	1212	4.9986	2	1007.4331	1007.4295	3.5525	gm-AEJH|1	147396.0000	gm-AEJH|1	147396.0000
	1304	8.2003	2	1835.8216	1835.8147	3.7742	gm-AEJ=gm-AEJL (3-3)|2	123692.0000	gm-AEJ=gm-AEJL (3-3)|2, gm-AEJ=gm-AEJI (3-3)|2	123692.0000
	1304	8.2003	2	1835.8216	1835.8147	3.7742	gm-AEJ=gm-AEJI (3-3)|2	123692.0000
	1380	4.8385	2;3	1836.7804	1836.7735	3.7397	gm-AEJ=gm-AEJN (3-3)|2	107236.0000	gm-AEJ=gm-AEJN (3-3)|2	107236.0000
	1403	4.8385	2	1793.7744	1793.7677	3.7282	gm-AEJ=gm-AEJA (3-3)|2	103238.0000	gm-AEJ=gm-AEJA (3-3)|2	103238.0000
	1713	5.8686	2;1	941.4112	941.4077	3.7479	gm-AEJA|1	67231.0000	gm-AEJA|1	67231.0000
	1723	8.2003	2;1	1033.4378	1033.4339	3.8122	gm-AEJY|1	66570.0000	gm-AEJY|1	66570.0000
	1823	6.2617	2;1	969.4429	969.4390	4.0287	gm-AEJV|1	57962.0000	gm-AEJV|1	57962.0000
	1975	5.8831	2;1	941.4111	941.4077	3.6182	gm-AEJA|1	46717.0000	gm-AEJA|1	46717.0000
	1995	7.0665	2;1	941.4118	941.4077	4.3314	gm-AEJA|1	45509.0000	gm-AEJA|1	45509.0000
	2140	7.1391	2;3	2557.0922	2557.0801	4.7135	gm-AEJ(-H)=gm-AEJ=gm-AEJ(-OH) (3-3, 3-3)|3	39334.0000	gm-AEJ(-H)=gm-AEJ=gm-AEJ(-OH) (3-3, 3-3)|3	39334.0000
	2692	10.7815	2	1056.4536	1056.4499	3.4897	gm-AEJW|1	20130.0000	gm-AEJW|1	20130.0000
	2697	6.1892	2	1793.7746	1793.7677	3.8643	gm-AEJ=gm-AEJA (3-3)|2	19972.0000	gm-AEJ=gm-AEJA (3-3)|2	19972.0000
	2877	6.6543	2	941.4116	941.4077	4.1369	gm-AEJA|1	16445.0000	gm-AEJA|1	16445.0000
	1	5.4342	1	187.0633				1724497408.0000
	3	4.1155	1	165.0790				1170300160.0000
	4	5.4487	1	204.0901				957886976.0000
	6	2.3707	1	181.0740				411482848.0000
	7	11.7452	1	375.2526				399141504.0000
	8	4.3902	2;1	738.3296				373365792.0000
	10	11.8464	1	157.1466				323571328.0000
	11	11.6584	1	185.2147				261622800.0000
	12	11.7452	1	504.4040				236295568.0000
	13	2.3707	1	164.0476				198997984.0000
	17	1.6753	1	149.0511				154028400.0000
	18	1.2409	1	174.1122				132615384.0000
	19	4.3902	1	203.0800				127029880.0000
	20	5.4342	1	169.0532				106365232.0000
	21	4.4625	1	698.2872				104957624.0000
	22	9.1478	2;1	853.3725				66806488.0000
	23	8.2437	2;1	814.3613				63938848.0000
	24	9.1334	1;2;3	1094.3991				62351888.0000
	25	4.3902	2	2824.2313				54595280.0000
	26	4.1878	2	2782.1832				52927512.0000
	27	4.3613	2;1;3	979.3568				50845004.0000
	28	6.4064	2;1;3	1071.3827				48700200.0000
	29	8.2437	2;1;3	1055.3880				48625584.0000
	30	4.1878	2;1	724.3146				48453224.0000
	31	6.3919	2;1	830.3560				48389744.0000
	32	5.4631	1	408.1811				43141932.0000
	33	5.4342	2	1997.8622				39082976.0000
	34	4.3902	3	4707.0499				37875664.0000
	36	1.2409	1	155.0700				35829260.0000
	37	11.7452	1	750.5068				34011228.0000
	38	9.1623	1	203.0801				33862208.0000
	39	5.4342	1	158.0849				33687104.0000
	40	11.7452	1	420.3116				32560876.0000
	41	4.2745	2;1;3	965.3413				30717134.0000
	42	2.2548	1	203.0565				30023846.0000
	44	6.3919	1	203.0799				27503044.0000
	46	11.7452	1	397.2356				25297580.0000
	47	4.3902	3	3765.6404				24777594.0000
	48	4.3757	2	2581.1066				23010684.0000
	49	4.1589	3	4636.9721				22576246.0000
	50	1.1976	1	177.0522				21624750.0000
	51	4.1733	3	3709.5781				21245364.0000
	52	9.1623	1	1056.9537				21207214.0000
	54	4.4625	2;1	372.2496				19055846.0000
	55	4.1010	1	1007.9332				18156460.0000
	56	4.3902	4;3	6589.8684				18133568.0000
	58	4.5637	2;1	358.2340				16740896.0000
	59	4.6504	2;1	388.2446				15656795.0000
	60	4.4625	1	369.2023				15519998.0000
	62	4.4625	2;1	720.2693				14860523.0000
	63	4.4625	2;1	330.2277				14089941.0000
	64	4.1444	2;1;3	949.3764				14015520.0000
	65	4.1010	2;1	804.3521				13875450.0000
	66	4.1878	4;3	6491.7625				13641471.0000
	67	9.1478	2;1;3	1078.4336				13549545.0000
	68	4.3902	2;1;3	963.3944				13524489.0000
	70	4.6504	2;1	458.2502				13047466.0000
	71	14.5506	1	294.2811				13012055.0000
	72	4.5203	1	404.2218				12217219.0000
	73	4.1010	2;1;3	1045.3781				12042457.0000
	74	11.7452	1	772.4888				12013409.0000
	75	4.4914	2;1	604.2717				11854910.0000
	76	4.1155	2;1;3	1029.4154				11774119.0000
	77	2.5446	1	195.0901				11741940.0000
	78	5.9989	2;1	798.3337				11435543.0000
	79	4.5203	2;1	697.3419				11195057.0000
	80	5.9989	2;1;3	1039.3595				11103071.0000
	81	4.4625	1	415.2555				10984395.0000
	82	4.4914	2	736.2350				10861017.0000
	83	4.5926	1	344.2184				10846721.0000
	84	8.2437	2;1;3	1039.4229				10759024.0000
	85	4.5781	1	220.0856				10635765.0000
	86	1.1976	1	168.0882				10333897.0000
	87	11.7885	1	189.1536				10257905.0000
	88	2.3997	1	581.1700				10091048.0000
	89	5.5500	1	650.2184				10045523.0000
	90	4.1444	2	1934.8269				10032835.0000
	91	5.0275	2;3	1817.7037				10025006.0000
	92	1.0964	1	190.0701				9904328.0000
	93	1.7043	1	336.0502				9850284.0000
	94	4.5203	2;1	461.2136				9792006.0000
	95	11.6873	1	344.2395				9683858.0000
	96	11.7452	1	392.2804				9638959.0000
	97	11.7452	1	879.6585				8980060.0000
	98	4.4625	2;1	959.3656				8880686.0000
	99	4.3324	1	1883.4883				8553346.0000
	101	2.1824	1	431.2315				8420798.0000
	102	4.4046	1	941.9116				8289300.0000
	103	4.2456	2	1892.7353				8261759.0000
	104	9.1623	2	2150.8514				8160735.0000
	105	4.3034	1	259.1903				8103555.0000
	106	1.2409	1	196.0945				8016868.0000
	107	4.4336	1	516.2554				7929681.0000
	108	11.6873	1	342.2239				7916435.0000
	109	4.4914	2;1	356.2435				7910336.0000
	110	4.3902	2	1920.7652				7897374.0000
	112	1.8926	2;1	425.0760				7571915.0000
	113	1.2409	1	213.0000				7551240.0000
	114	6.3775	2;1;3	1055.4178				7539373.0000
	115	4.5781	1	489.2083				7468578.0000
	116	1.2120	1	156.1634				7416070.0000
	117	1.2265	1	218.0765				7383965.0000
	118	1.1976	1	199.0343				7300546.0000
	119	11.8319	1	270.1817				7280736.0000
	120	5.4053	2;3	1831.7192				7244872.0000
	121	4.3757	1	1070.5612				6961225.0000
	123	11.6873	1	326.2289				6836831.0000
	124	4.1878	1	1855.1225				6821755.0000
	125	11.7452	1	474.3585				6819546.0000
	126	7.9684	2;1	780.3777				6789299.0000
	127	8.2581	1	1017.9424				6577388.0000
	129	1.1976	1	154.0361				6538751.0000
	130	4.4046	2;1	431.1816				6507836.0000
	131	4.4914	1	272.1493				6501817.0000
	132	4.5637	2;1	487.2769				6396813.0000
	133	6.4064	1	1033.9378				6289517.0000
	134	4.5492	2;1	473.2867				6112350.0000
	135	4.2167	1	927.8956				6035763.0000
	136	6.0134	1	203.0801				5973682.0000
	137	2.2982	1	362.1491				5963693.0000
	138	4.8965	1	238.1689				5932604.0000
	139	11.9188	1	203.1316				5850134.0000
	140	4.3468	1	403.1868				5849337.0000
	141	1.2843	1	165.0466				5756164.0000
	142	2.1824	1	153.0770				5739419.0000
	143	12.0056	1	199.1942				5724138.0000
	144	5.0420	2;3	1801.7363				5717654.0000
	145	1.0819	1	779.4407				5714139.0000
	146	4.6793	1	416.2398				5703028.0000
	147	1.0819	4;1	783.4349				5665208.0000
	148	7.9684	2;1;3	1021.4041				5521302.0000
	149	4.7372	1	185.0694				5515484.0000
	150	4.0721	2	1066.3701				5365783.0000
	151	6.4064	2	2104.8187				5363902.0000
	152	1.1976	1	176.0182				5348782.0000
	154	1.3422	1	252.1097				5317606.0000
	155	4.0576	1	187.0616				5310312.0000
	156	5.2460	2;1;3	1864.8089				5290178.0000
	157	1.7043	1	193.0156				5275273.0000
	158	11.9332	1	171.1629				5163665.0000
	159	4.5781	1	202.1324				5124625.0000
	160	4.4914	2;1	544.2981				5041036.0000
	161	11.7596	1	328.2445				5013140.0000
	162	6.4353	1	513.2562				4985632.0000
	163	12.0056	1	254.2366				4967544.0000
	164	5.6079	1	446.1283				4935227.0000
	165	11.7452	1	448.3428				4876699.0000
	166	5.9845	2;1;3	1023.3969				4859854.0000
	167	8.2581	2	2072.8297				4839440.0000
	168	4.4480	1	287.1966				4783309.0000
	169	4.2311	1	317.1596				4733589.0000
	170	11.7452	1	767.5334				4725567.0000
	171	4.1299	2;1	1092.3863				4718721.0000
	172	11.7452	1	476.3742				4685810.0000
	173	1.6898	1	485.1014				4569668.0000
	174	11.8609	1	326.0721				4529844.0000
	175	4.6359	1	331.1756				4484187.0000
	176	4.5492	1	271.1654				4481913.0000
	177	1.5885	1	171.0336				4443441.0000
	178	4.3613	1	375.1654				4353986.0000
	179	11.8175	1	280.2412				4315312.0000
	180	4.1010	2	2052.8087				4263623.0000
	181	9.1623	3	4225.8110				4234718.0000
	182	14.5506	1	296.2783				4218322.0000
	183	4.2890	2;1	360.2022				4213934.0000
	184	4.4480	2	1677.6461				4193777.0000
	185	4.5203	2;1	588.2881				4174826.0000
	186	4.6359	2;1	370.2231				4162964.0000
	187	4.4480	1	1639.6961				4005665.0000
	188	4.3468	2;1	374.2289				3957377.0000
	189	4.4336	1	402.2238				3947011.0000
	190	2.2259	1	225.0386				3913512.0000
	191	4.2890	2;1	674.1017				3910061.0000
	192	9.1623	2	3169.3595				3887296.0000
	193	2.0955	1	220.0856				3845669.0000
	194	11.9188	1	234.1628				3816437.0000
	195	4.1155	2	2036.8434				3794487.0000
	196	4.5781	1	289.1647				3790580.0000
	197	5.4631	2	1262.4892				3678664.0000
	198	4.5203	2;3	931.4750				3642032.0000
	199	4.5637	1	287.1854				3618496.0000
	200	4.3902	1	827.4393				3604439.0000
	201	1.9071	1	173.0071				3522142.0000
	202	4.5781	1	384.2135				3515852.0000
	203	4.6504	2;1	631.3311				3511556.0000
	204	2.4432	1	400.0962				3504836.0000
	205	4.0865	1	892.3549				3476762.0000
	206	11.6294	2;1	733.4074				3476679.0000
	207	7.5016	1	294.2811				3456298.0000
	208	4.5203	1	401.2287				3405258.0000
	209	4.3179	1	368.1061				3388043.0000
	210	11.9188	1	197.1787				3349900.0000
	211	1.0674	1	326.0457				3335796.0000
	212	11.7452	1	795.5650				3331796.0000
	213	4.2600	1	243.1589				3282579.0000
	214	11.8754	1	298.1767				3270497.0000
	215	4.3324	2;1	658.1076				3225066.0000
	216	4.2600	2	899.4001				3187131.0000
	217	1.9651	1	151.0250				3175191.0000
	218	5.4053	2	2201.9515				3167228.0000
	219	7.2261	1	216.0907				3156232.0000
	220	11.9188	1	219.1056				3126632.0000
	221	1.2409	1	367.0361				3114923.0000
	222	11.6439	1	217.1488				3104027.0000
	223	4.5781	1	236.0805				3090688.0000
	224	1.5450	1	389.1855				3078474.0000
	225	1.1687	1	150.0775				3044030.0000
	226	14.5217	1	151.1367				3013919.0000
	227	14.2606	1	168.9708				2964273.0000
	228	4.6649	2	459.2711				2902762.0000
	229	11.6439	1	183.1996				2895589.0000
	230	5.5065	1	854.3082				2868066.0000
	231	11.6873	1	324.2133				2855715.0000
	232	1.2843	1	187.0287				2840146.0000
	233	4.3324	1	501.2921				2833378.0000
	234	4.6070	1	478.1813				2829909.0000
	235	4.5926	2;1	518.3081				2800877.0000
	236	4.4914	1	444.2345				2790186.0000
	237	1.1253	1	151.0252				2765505.0000
	238	11.8175	1	278.2256				2758711.0000
	239	14.5072	1	153.9836				2704822.0000
	240	1.1398	1	270.9587				2703530.0000
	241	4.3468	2;1	530.2829				2697340.0000
	242	4.5781	1	397.1974				2649194.0000
	243	4.2600	1	387.2130				2643954.0000
	244	11.8175	1	296.2362				2603713.0000
	245	1.7043	1	364.0491				2599482.0000
	246	11.8754	1	238.2418				2580180.0000
	247	6.1003	1	294.2812				2574736.0000
	248	11.5570	1	294.2812				2574266.0000
	249	4.7082	2;1	503.2720				2572660.0000
	250	1.9071	1	314.0439				2571313.0000
	251	1.8926	1	296.0331				2570450.0000
	252	1.8058	1	191.1529				2565502.0000
	253	4.5637	1	444.2347				2564078.0000
	254	2.2259	1	531.1907				2551673.0000
	255	4.3902	2	776.3946				2507484.0000
	256	4.6938	2;1	454.2556				2494656.0000
	257	4.1299	2	1953.8687				2481398.0000
	258	1.8782	1	231.0064				2449841.0000
	259	4.2600	1	174.1123				2445125.0000
	260	14.4637	1	266.2504				2432605.0000
	261	1.8782	1	212.9958				2422518.0000
	262	2.1969	1	481.2115				2418493.0000
	263	11.6294	1	358.2191				2413890.0000
	264	1.2554	1	381.0517				2404787.0000
	265	11.8175	1	208.1835				2396486.0000
	266	5.4921	2	1632.7223				2380017.0000
	267	8.0118	2;1	1088.4432				2365447.0000
	268	1.3422	1	296.0738				2355938.0000
	269	5.4053	2;3	1815.7487				2339404.0000
	270	2.8201	1	202.0750				2334292.0000
	271	9.1478	2	2134.8783				2333124.0000
	272	2.8201	1	220.0857				2326491.0000
	273	7.9684	2;1;3	1005.4422				2315440.0000
	274	4.9551	2;3;4	1888.7428				2306625.0000
	275	2.1680	1	318.1480				2262836.0000
	276	2.1680	1	175.0592				2261061.0000
	277	4.5781	1	546.2663				2257229.0000
	278	1.2409	1	283.9888				2255102.0000
	279	4.7516	2;3	1897.7431				2241243.0000
	280	4.6215	2;1	602.3041				2240379.0000
	281	1.0819	1	789.4696				2238310.0000
	282	11.8175	1	227.1893				2231936.0000
	283	2.1680	1	300.1373				2221999.0000
	284	12.0201	1	224.1897				2211928.0000
	285	3.8547	2;1	885.3844				2201118.0000
	286	1.2120	1	178.0839				2196562.0000
	287	4.6793	2;1	445.2187				2193434.0000
	288	11.6439	1	181.1839				2168330.0000
	289	4.2600	2	486.3182				2165392.0000
	290	1.1831	1	240.0248				2161362.0000
	291	1.8782	1	342.0388				2158359.0000
	292	5.4487	2	1058.3984				2150296.0000
	293	2.6750	1	350.1167				2140908.0000
	294	4.4914	1	255.1702				2137380.0000
	295	1.0530	1	305.9707				2134661.0000
	296	5.9556	1	204.0906				2123925.0000
	297	1.3277	1	250.0690				2110663.0000
	298	1.7913	1	440.1051				2107958.0000
	299	11.8319	1	560.4679				2091666.0000
	300	4.5926	2	584.2939				2074270.0000
	301	1.8926	1	324.0322				2069659.0000
	302	4.5781	1	561.2771				2068210.0000
	304	4.7082	2;3	1930.8319				2050075.0000
	305	9.1334	3	4263.7581				2045375.0000
	306	4.6649	1	362.1640				2041359.0000
	307	4.4769	1	401.2400				2038151.0000
	308	1.0964	1	169.0358				2015497.0000
	309	11.6873	1	340.2082				1997038.0000
	310	11.5714	1	227.1166				1981654.0000
	311	4.6938	1	285.1447				1973178.0000
	312	4.4191	1	356.2436				1967771.0000
	313	2.3127	1	565.1923				1966469.0000
	314	9.1334	2;3	1110.3711				1962114.0000
	315	11.9188	1	248.1785				1961272.0000
	316	11.4845	1	170.1427				1958565.0000
	317	4.5203	2;1	574.2980				1944185.0000
	318	7.6186	1	370.2230				1933562.0000
	319	1.0819	1	609.5581				1931673.0000
	320	14.4927	1	254.9380				1910539.0000
	321	2.1680	1	265.0271				1867976.0000
	322	9.1045	2;1;3	1132.3476				1864214.0000
	323	11.7452	1	506.3477				1858672.0000
	324	6.3775	2	3100.3095				1850996.0000
	325	4.5492	1	347.1705				1847319.0000
	326	4.6504	1	346.1865				1826999.0000
	327	4.5637	2	629.3629				1815118.0000
	328	4.6504	1	422.2294				1804042.0000
	329	5.5645	2	1979.8512				1799781.0000
	330	1.0819	1	787.4721				1792064.0000
	331	4.4336	2;1	386.2656				1783317.0000
	332	11.6584	1	406.4072				1782778.0000
	333	11.9332	1	228.2209				1781497.0000
	334	11.6149	2;4;3	1379.7899				1775321.0000
	335	2.5446	1	329.0539				1746633.0000
	336	4.5348	1	319.1756				1744820.0000
	337	5.4198	2	2406.0411				1744509.0000
	338	11.8175	1	168.1633				1731970.0000
	339	1.7043	1	358.0322				1729983.0000
	340	5.0420	1	216.0981				1721697.0000
	341	2.3127	1	762.2449				1720451.0000
	342	5.6369	1	634.2410				1718034.0000
	343	14.5506	1	155.1681				1706893.0000
	344	2.7041	1	428.0950				1703160.0000
	345	5.9411	1	165.0796				1701382.0000
	346	4.0721	2	908.3210				1698418.0000
	347	1.8926	2;1	554.1188				1694878.0000
	348	4.3034	1	376.1972				1688129.0000
	349	5.2460	2;3;4	1902.7587				1681781.0000
	350	2.2259	1	603.1521				1681529.0000
	351	11.5570	1	341.2579				1666512.0000
	352	1.1976	1	256.9430				1665135.0000
	353	4.2022	2	1036.3788				1656116.0000
	354	1.3422	1	274.0918				1654789.0000
	355	4.0576	2;3	1022.3636				1645361.0000
	356	12.0201	1	201.2102				1640803.0000
	357	1.3422	1	354.0329				1640730.0000
	358	5.3329	1	226.0726				1623476.0000
	359	4.6793	1	257.1496				1608108.0000
	360	1.5161	1	290.1166				1608103.0000
	361	1.7043	1	529.0653				1584394.0000
	362	4.6504	1	432.2234				1575637.0000
	363	11.9477	1	181.0027				1567463.0000
	364	2.1680	1	453.2146				1567254.0000
	365	6.4498	1	205.0747				1561724.0000
	366	4.8530	2	400.2336				1560394.0000
	367	4.7082	2;1	392.2441				1557832.0000
	368	11.9477	1	204.0794				1542096.0000
	369	1.5450	1	272.1060				1538864.0000
	370	2.9234	1	236.0806				1531950.0000
	371	1.8782	1	302.0502				1531628.0000
	372	9.2492	2;3	1132.3481				1528336.0000
	373	4.6215	2;1	532.2876				1520607.0000
	374	4.6070	1	390.2129				1515598.0000
	375	11.3959	1	213.2102				1513368.0000
	376	12.2231	2;1	394.3573				1505488.0000
	377	14.4927	1	213.9113				1495366.0000
	378	8.5782	1	165.0796				1486488.0000
	379	6.0713	1	260.1245				1481505.0000
	380	11.8754	1	205.1838				1478030.0000
	381	1.6030	1	161.0436				1474309.0000
	382	1.7043	1	320.0726				1450871.0000
	383	4.5058	1	389.1814				1448926.0000
	384	1.7043	1	507.0830				1440795.0000
	385	6.4064	2	2088.8470				1438946.0000
	386	2.5736	1	384.1312				1432978.0000
	387	8.2003	1	157.1473				1397415.0000
	388	1.9071	1	447.0584				1385073.0000
	389	8.2581	2;3	1071.3603				1379988.0000
	390	14.4347	1	287.9160				1366594.0000
	391	4.4046	2	509.2612				1363227.0000
	392	1.8782	1	258.0861				1351685.0000
	393	8.2581	2	3052.3285				1349834.0000
	394	4.6215	1	500.1634				1345270.0000
	395	5.3619	1	157.1473				1342172.0000
	396	1.7478	1	233.0043				1334714.0000
	397	11.5859	1	169.0898				1328234.0000
	398	4.5058	2;1	502.2402				1326604.0000
	399	4.2311	2;1	1017.4076				1325918.0000
	400	5.0564	2;4;3	1855.6503				1319982.0000
	401	4.5637	1	198.1375				1318603.0000
	402	10.5761	2;1	749.4020				1318601.0000
	403	9.0611	1	157.1472				1314637.0000
	404	1.9071	1	475.0571				1314322.0000
	405	4.5926	1	462.1979				1314092.0000
	406	8.6815	1	492.2267				1307157.0000
	407	8.2437	2	852.3094				1306959.0000
	408	6.4353	2;1;3	1109.3319				1305855.0000
	409	4.5348	2;1	398.2291				1305049.0000
	410	14.5506	1	181.9787				1299925.0000
	411	5.0275	2	1576.6775				1293143.0000
	412	11.5714	1	338.1925				1289281.0000
	413	4.2456	2;1	652.1060				1287519.0000
	414	1.8202	1	339.0902				1287046.0000
	415	5.7672	2;3	1775.7628				1284572.0000
	416	11.6004	1	308.2475				1283100.0000
	418	4.4769	2	485.2864				1276835.0000
	419	2.1680	1	346.1430				1275616.0000
	420	3.9417	2;3	1036.4154				1269698.0000
	421	4.6215	1	434.2390				1267473.0000
	422	9.1623	1	1185.6036				1259650.0000
	423	4.7227	2;1	457.2916				1257431.0000
	424	3.2279	1	193.0747				1245388.0000
	425	2.1680	1	415.2549				1240793.0000
	426	4.5348	1	531.2668				1239601.0000
	427	8.2581	3	4069.7696				1239560.0000
	428	11.9188	1	217.1475				1227674.0000
	429	11.6004	1	291.1958				1224380.0000
	430	12.0926	1	250.0403				1214708.0000
	431	11.8609	1	356.2035				1214503.0000
	432	11.6439	1	238.2419				1194888.0000
	433	4.6504	1	273.1698				1186062.0000
	434	12.7166	1	390.2781				1183082.0000
	435	8.3160	2;1;3	1093.3354				1180514.0000
	436	11.6149	1	165.0797				1175453.0000
	437	4.6504	1	480.2323				1175001.0000
	438	1.8058	1	519.2057				1172984.0000
	439	4.4914	2	734.3483				1172559.0000
	440	8.4030	1	165.0797				1170835.0000
	441	6.3919	2;1;3	1087.3553				1166752.0000
	442	9.0900	3	5282.2618				1164421.0000
	443	1.5885	1	201.0324				1160552.0000
	444	5.3329	1	288.0434				1157513.0000
	445	3.7243	1	225.1487				1157475.0000
	446	1.9071	1	151.0477				1157267.0000
	447	5.9411	1	157.1473				1152102.0000
	448	11.8754	1	322.2633				1152074.0000
	449	0.1780	1	157.1472				1147429.0000
	450	8.5057	1	185.0695				1146127.0000
	451	1.7043	1	535.0822				1144099.0000
	452	4.3179	2	884.4746				1128807.0000
	453	1.3277	1	332.0508				1124583.0000
	454	4.4480	1	406.1537				1114573.0000
	455	4.5781	1	179.1171				1112815.0000
	456	4.5637	1	227.1390				1104385.0000
	457	12.3683	1	354.2759				1102668.0000
	458	4.4625	2	844.4432				1100468.0000
	459	6.3630	1	185.0695				1100203.0000
	460	11.6294	1	350.3442				1097944.0000
	461	1.3422	1	364.0998				1097635.0000
	462	2.1390	1	215.0480				1097365.0000
	463	4.3324	1	321.1810				1095213.0000
	464	4.5203	1	301.1524				1094642.0000
	465	14.4637	1	238.2190				1088214.0000
	466	11.8754	1	165.0796				1086582.0000
	467	1.9071	1	318.0154				1086493.0000
	468	2.0955	1	157.1473				1086360.0000
	469	4.3179	1	260.0702				1084768.0000
	470	4.3613	1	149.0563				1069914.0000
	471	7.4871	1	296.2783				1066573.0000
	472	11.8898	1	164.1208				1064985.0000
	473	13.2986	1	393.3404				1064738.0000
	474	4.4046	1	417.2050				1061261.0000
	475	3.2279	1	157.1473				1059401.0000
	476	4.5781	2;1	589.3199				1055756.0000
	477	12.3683	1	168.9707				1053194.0000
	478	4.5203	2	714.3207				1045161.0000
	479	4.6359	2	715.3639				1043478.0000
	480	2.1680	2;1	475.1963				1036943.0000
	481	4.0865	2	1991.8484				1036912.0000
	482	1.3857	1	175.0853				1035214.0000
	483	4.1444	1	246.1223				1034112.0000
	484	4.5203	1	436.2086				1032653.0000
	485	14.4782	1	150.0287				1028226.0000
	486	3.6808	1	267.0977				1026026.0000
	487	11.8754	1	564.5610				1019558.0000
	488	1.5450	1	411.1677				1015321.0000
	489	11.8754	1	210.0802				1012832.0000
	490	11.8609	1	382.1982				1012647.0000
	491	4.7082	2;1	530.2828				1009320.0000
	492	5.0275	1	374.1240				1008175.0000
	493	8.0988	2;3	905.5736				1008152.0000
	494	8.7975	1	294.2812				1003447.0000
	495	4.5781	2	701.3853				1002542.0000
	497	4.5058	1	303.1803				990202.0000
	498	15.4213	1	173.9469				989655.0000
	499	11.6439	2;3	1088.6317				988546.0000
	500	14.4782	1	238.9605				988345.0000
	501	4.6649	2;1	633.3358				984214.0000
	502	4.6070	2	343.1659				975424.0000
	503	11.6149	1	717.5331				972418.0000
	504	1.5306	1	256.1411				972226.0000
	505	4.5637	1	459.2709				971852.0000
	506	1.2554	1	360.0538				969706.0000
	507	5.7961	2;1	923.3999				965996.0000
	508	4.7227	2	995.3304				965596.0000
	509	11.6584	1	382.2168				962276.0000
	510	12.8471	1	303.2937				961067.0000
	511	6.4064	2	868.3042				960580.0000
	512	4.4625	2	570.2779				958876.0000
	513	1.9071	1	409.0988				958758.0000
	514	11.5135	2;3	1395.7840				958362.0000
	515	12.6292	1	229.2413				957357.0000
	516	11.6149	1	168.9707				957295.0000
	517	8.2870	2	2056.8541				955269.0000
	518	4.3179	2	1192.4872				954897.0000
	519	1.6898	1	173.0294				949848.0000
	520	5.8541	1	159.0694				946741.0000
	521	1.1976	1	157.0746				943415.0000
	522	4.6070	2;1	474.2452				922239.0000
	523	4.6649	1	303.1806				920485.0000
	524	2.0520	1	195.1115				918647.0000
	525	11.8754	5	859.7489				908388.0000
	526	8.4477	2	999.4316				905231.0000
	527	11.6584	1	564.5609				904661.0000
	528	4.4769	2	396.2754				903867.0000
	529	6.6688	1	252.1848				902021.0000
	530	1.8926	1	626.0817				901352.0000
	531	9.4531	2;3	1979.8510				894874.0000
	532	6.4064	1	1162.5881				893198.0000
	533	1.1398	1	157.0858				887696.0000
	534	7.5896	1	304.1511				883189.0000
	535	1.9506	1	165.0796				882338.0000
	536	1.8926	1	326.0613				881912.0000
	537	2.6750	1	234.1127				879625.0000
	538	11.8175	1	198.1741				878724.0000
	539	2.1535	1	284.1723				877952.0000
	540	1.2409	1	558.0535				875537.0000
	541	4.8675	2;1	939.3950				867943.0000
	542	14.4782	1	303.8891				864667.0000
	543	11.8319	1	452.3382				860009.0000
	544	8.4477	1	348.1774				856012.0000
	545	14.4056	1	286.8829				855553.0000
	546	14.7977	1	157.9547				854498.0000
	547	4.4336	2	902.4239				847635.0000
	548	5.8106	1	720.3203				846985.0000
	549	1.5450	1	433.1496				845698.0000
	550	4.6504	1	184.1220				843917.0000
	551	11.9477	1	233.0849				841428.0000
	552	5.0564	2;4;3	1839.6826				840692.0000
	553	1.1687	1	390.0022				837556.0000
	554	4.5781	2;1	587.3298				836836.0000
	555	4.5492	1	373.1761				833755.0000
	556	1.9071	1	620.0649				827962.0000
	557	1.8782	1	280.0681				825572.0000
	558	3.9417	2;3	1083.3281				825484.0000
	559	8.0118	2;3	1126.3897				824712.0000
	560	4.7516	2	656.3096				822374.0000
	561	1.9071	1	598.0831				821012.0000
	562	12.1796	1	278.2257				819914.0000
	563	6.3775	3	1025.3794				811088.0000
	564	4.6649	1	245.1384				802942.0000
	565	11.8175	1	252.2099				802600.0000
	566	11.8319	1	195.1997				801482.0000
	567	4.4769	1	475.2293				798161.0000
	568	6.1003	1	296.2784				796826.0000
	569	12.3828	1	170.1426				796260.0000
	570	11.6584	1	360.2348				791992.0000
	571	12.1071	1	241.2415				784204.0000
	572	11.4104	1	480.2564				783309.0000
	573	4.0142	2;1	781.3366				781974.0000
	574	1.4146	1	327.0248				775052.0000
	575	4.5348	1	465.2598				773427.0000
	576	1.6030	1	338.0460				772518.0000
	577	8.0553	2;1	1072.4483				770877.0000
	578	2.5301	1	631.1510				770812.0000
	579	1.2409	1	350.0458				768738.0000
	580	4.6070	1	315.1802				766613.0000
	581	14.5651	1	956.7944				765440.0000
	583	14.4637	1	268.2475				761131.0000
	584	2.3417	1	236.0806				760519.0000
	585	6.3919	1	854.3147				754627.0000
	586	11.6439	1	350.2088				749310.0000
	587	14.5651	1	624.5391				746114.0000
	588	11.7452	1	191.1318				742558.0000
	589	1.5161	1	318.1117				739574.0000
	590	8.2292	1	838.3200				739302.0000
	591	8.4622	3	1009.3837				736196.0000
	592	1.6898	1	469.1239				733608.0000
	593	5.3764	2;4;3	1869.6674				726337.0000
	594	1.5595	1	294.0882				722878.0000
	595	11.5425	1	398.2117				719226.0000
	596	11.5280	4;3	1216.7263				717691.0000
	597	1.5306	1	300.1052				713889.0000
	598	11.6439	2	480.3950				713653.0000
	599	1.1253	1	611.5555				713146.0000
	600	13.1518	1	570.4810				712488.0000
	601	4.5058	1	185.1116				711395.0000
	602	14.5361	1	166.0063				710618.0000
	603	5.0564	2	1823.7204				709670.0000
	604	12.5423	1	340.2601				708587.0000
	605	14.5651	1	626.5359				705864.0000
	606	4.5781	1	414.2128				701332.0000
	607	6.0134	2;3	1077.3084				700359.0000
	608	11.8319	1	251.1166				687919.0000
	609	4.2456	2	653.3013				684828.0000
	610	1.9071	1	420.2173				683875.0000
	611	1.1398	1	191.0180				682590.0000
	612	4.6359	2;1	450.2240				678242.0000
	613	9.3216	2;3	1946.7632				675811.0000
	614	18.2633	1	159.0537				670268.0000
	615	6.6543	2	1015.4265				662215.0000
	616	6.4932	2	3138.2606				661514.0000
	617	3.0539	1	287.1969				660890.0000
	618	4.6649	1	294.1226				659796.0000
	620	9.4676	1	185.0694				654347.0000
	621	11.8754	1	320.2477				651311.0000
	622	4.0142	1	208.0856				650887.0000
	623	11.8319	1	384.2325				646899.0000
	624	11.4990	1	266.2500				646618.0000
	625	4.3902	1	431.2759				638392.0000
	626	2.4432	1	217.0723				637991.0000
	627	3.9562	1	172.0718				637888.0000
	628	1.9651	1	167.0082				637032.0000
	629	7.9105	2;1	398.2295				636880.0000
	630	9.5111	1	392.2041				636436.0000
	631	4.6359	2	802.3850				634560.0000
	632	7.2261	1	266.2501				633901.0000
	633	5.8251	2;1	961.3475				632754.0000
	634	11.5570	2	828.4137				630490.0000
	635	11.7596	1	267.2208				629421.0000
	636	4.4046	1	433.2184				627309.0000
	637	1.4291	1	159.0279				624837.0000
	638	3.8982	2;3	1067.3624				615582.0000
	639	0.3375	1	165.0796				615269.0000
	640	11.8754	1	331.3253				615101.0000
	641	0.1056	1	159.0538				612985.0000
	642	8.5057	2	890.3108				612867.0000
	643	2.8201	1	174.0801				612286.0000
	644	1.9506	1	159.0537				611543.0000
	645	1.7043	1	700.0983				609690.0000
	646	4.2890	4;3	1082.5145				605805.0000
	647	6.4353	2	2126.7982				605743.0000
	648	4.2022	1	353.2074				604099.0000
	649	6.4353	2	852.3268				603544.0000
	650	4.8675	2;1	628.3031				599981.0000
	651	11.6439	1	393.3408				598375.0000
	652	4.7372	2	514.2227				597276.0000
	653	4.3757	1	270.1451				596827.0000
	654	11.7596	1	155.1316				592118.0000
	655	3.8113	1	159.0538				591593.0000
	656	1.9216	1	215.0288				588136.0000
	657	5.0275	2	1614.6257				587131.0000
	658	3.9417	1	795.3888				586353.0000
	659	11.6004	1	345.1491				579870.0000
	660	9.0466	1	1094.9015				578258.0000
	661	2.3127	1	262.1902				577755.0000
	662	14.5506	1	306.2815				576089.0000
	663	8.2437	1	1055.8893				574402.0000
	664	4.3324	1	226.1074				572723.0000
	665	1.1976	1	572.0681				572496.0000
	666	11.9332	1	282.2568				567309.0000
	667	1.1831	1	209.0109				564743.0000
	668	4.6070	1	170.1425				563740.0000
	669	1.3422	1	411.9917				556764.0000
	670	2.1535	1	214.0098				554527.0000
	671	11.7596	1	354.1877				552756.0000
	672	2.4142	1	174.1123				549335.0000
	673	8.2292	2	836.3308				548643.0000
	674	2.1680	1	322.1194				548176.0000
	675	2.9669	2;1	653.2654				546361.0000
	676	6.0569	1	266.2499				539410.0000
	677	6.3775	1	1071.8854				537925.0000
	678	12.3973	1	398.3023				536282.0000
	679	1.9071	1	771.0901				533313.0000
	680	12.5423	1	428.3129				532731.0000
	681	2.1680	1	328.1365				532381.0000
	682	1.2843	1	383.1388				528464.0000
	683	1.5161	1	312.0988				525547.0000
	684	12.0926	1	252.1734				524978.0000
	685	7.2841	2;1	620.3233				523985.0000
	686	4.9254	2;1	909.3843				522716.0000
	687	1.2699	1	216.9868				521733.0000
	688	14.5651	1	958.7916				520765.0000
	689	9.2492	2	2172.8273				520252.0000
	690	1.9796	1	323.0954				511410.0000
	691	8.3594	2;3	1940.8421				511245.0000
	692	7.4871	2;3	1956.8381				511115.0000
	693	14.4637	1	264.2347				510473.0000
	694	1.3422	1	389.1559				504487.0000
	695	6.4642	1	159.0690				504015.0000
	697	4.4480	2;1	472.2769				500936.0000
	698	2.7476	1	300.0793				496715.0000
	699	2.3417	1	465.2337				496216.0000
	700	4.7806	1	159.0538				495162.0000
	701	4.4769	2;1	560.2940				495081.0000
	702	10.9421	1	436.2301				495069.0000
	703	10.3720	1	159.0539				493320.0000
	704	8.2437	2	2094.8053				492407.0000
	705	11.6004	1	475.3013				490853.0000
	706	1.9071	1	469.0399				488746.0000
	707	12.5423	1	472.3390				487100.0000
	708	5.9411	1	159.0539				484153.0000
	709	14.5651	1	954.7977				482688.0000
	710	11.6439	1	364.1875				482262.0000
	711	2.1245	1	242.0679				477522.0000
	712	3.9417	2	1051.3991				476261.0000
	713	5.2750	1	156.0693				475808.0000
	714	4.2456	2	1363.5659				474926.0000
	715	1.5595	1	487.0968				473498.0000
	716	11.5714	1	412.1909				469155.0000
	717	7.8072	1	170.0928				465595.0000
	718	4.5637	2;1	403.2235				465572.0000
	719	4.4914	2;1	429.2713				465159.0000
	720	6.5947	1	498.2821				464446.0000
	721	1.4146	1	349.0067				464127.0000
	722	12.1071	5	909.8933				462715.0000
	723	1.5306	1	183.0516				462412.0000
	724	11.7307	1	414.2068				461800.0000
	725	1.2843	1	356.0298				461648.0000
	726	12.0926	1	325.1490				458024.0000
	728	8.0118	1	885.3632				455514.0000
	729	11.6294	1	408.4043				455125.0000
	730	2.3417	1	155.0699				454965.0000
	731	11.8319	1	456.2718				454845.0000
	732	2.1680	1	437.2368				452108.0000
	733	9.0466	1	159.0538				451931.0000
	734	14.4201	1	173.9470				451434.0000
	735	3.3611	1	347.0646				450786.0000
	736	11.5859	1	361.1441				449690.0000
	737	1.3422	1	334.0478				448527.0000
	738	4.6215	2	352.2237				447684.0000
	739	4.6215	1	333.1371				445611.0000
	740	1.5450	1	373.2079				444391.0000
	741	1.8202	1	294.2814				441239.0000
	742	2.2114	1	340.1300				438817.0000
	743	1.3422	1	483.0913				437455.0000
	744	4.9254	2;4;3	1872.7737				437123.0000
	745	1.5595	2;1	461.2143				436868.0000
	746	3.6518	2;1	724.3159				436362.0000
	747	14.4927	1	272.9108				434099.0000
	748	1.9216	1	185.0008				433681.0000
	749	4.6938	2;1	408.2501				432275.0000
	750	3.1844	1	339.1301				431943.0000
	751	1.9651	1	273.0536				431557.0000
	752	1.2843	1	171.0516				431180.0000
	753	8.8265	1	266.2500				430422.0000
	754	7.9684	2;3	1059.3518				430124.0000
	755	12.4118	1	442.3286				429840.0000
	756	11.7596	1	374.2143				428015.0000
	757	11.7307	1	400.2274				427969.0000
	758	4.7950	2	539.2836				426414.0000
	759	4.7227	2;1	517.2878				424489.0000
	760	5.0275	3	1833.6761				423906.0000
	761	6.4498	1	228.1483				422987.0000
	762	5.2025	2;1	923.4012				422480.0000
	763	3.6663	1	266.2499				421826.0000
	764	12.5423	1	384.2866				421463.0000
	765	5.0854	1	156.0768				421015.0000
	766	4.6793	1	385.1798				418650.0000
	767	1.4291	1	205.0273				414646.0000
	768	5.4631	2	1853.6916				413757.0000
	769	8.2870	2;1;3	1077.3371				412555.0000
	770	1.2120	1	559.0373				410850.0000
	771	11.9332	1	294.2204				410175.0000
	772	14.5072	1	586.5442				406632.0000
	773	4.7516	2	1656.7166				406234.0000
	774	6.4787	2;1;3	1093.3506				405861.0000
	775	11.6149	1	333.1491				405733.0000
	776	2.8944	1	345.0488				405575.0000
	777	9.2781	3	1048.3956				404768.0000
	778	1.4291	1	305.0427				401161.0000
	779	11.9477	1	179.0742				399199.0000
	780	1.9071	1	272.1166				398458.0000
	781	1.4146	1	163.0229				398024.0000
	782	14.4927	1	288.8833				397763.0000
	783	12.4698	1	269.2729				397745.0000
	784	2.1100	1	266.2500				397238.0000
	785	8.0263	2	1060.4485				396684.0000
	786	13.1518	1	584.4971				396404.0000
	787	11.7741	1	396.1961				393967.0000
	788	2.2403	1	197.0672				393462.0000
	789	1.9071	1	463.0230				391719.0000
	790	1.3422	1	405.1206				391711.0000
	791	4.4769	2	587.3047				391478.0000
	792	3.8982	1	185.2151				390369.0000
	793	8.4030	1	187.0642				390271.0000
	794	9.2202	2	1074.4106				388215.0000
	795	2.1680	1	302.1704				388052.0000
	796	6.2762	1	1077.4009				387805.0000
	797	2.2548	1	176.0006				387784.0000
	798	12.1651	1	287.2471				387158.0000
	799	1.4291	1	294.2814				385819.0000
	800	5.3329	2	1621.6895				384745.0000
	801	9.1768	2;1;3	1116.3701				383105.0000
	802	14.2896	1	185.9746				379933.0000
	803	5.9989	2	2040.7748				375275.0000
	804	1.2699	1	334.9018				373115.0000
	805	4.3179	1	184.1218				368597.0000
	806	2.4287	1	215.0479				365865.0000
	807	7.4146	2;1	780.3790				364794.0000
	808	4.5058	2;1	426.2469				363512.0000
	809	4.7516	2;3	1881.7750				363281.0000
	810	7.5016	2;3	1923.7490				361566.0000
	811	4.7516	1	374.2181				361173.0000
	812	11.5714	4	1331.7862				360575.0000
	813	11.7307	1	212.2260				358373.0000
	815	0.5437	1	185.2152				357953.0000
	816	11.4104	2;1	847.4510				357203.0000
	817	5.9845	2;3	1055.3335				356861.0000
	818	14.5506	1	693.7148				355190.0000
	819	0.6886	1	294.2813				354427.0000
	820	2.7185	1	184.1584				352316.0000
	821	1.8782	1	576.1011				350926.0000
	822	3.9127	2;3	1020.4505				350691.0000
	823	1.4291	1	185.2152				348107.0000
	824	4.8965	2;3	671.3857				347705.0000
	825	11.6149	1	233.1011				345939.0000
	826	14.4347	1	151.9405				344235.0000
	827	10.7815	1	210.1378				344146.0000
	828	3.8837	2	842.3008				343571.0000
	829	4.7806	2;1	724.3151				343143.0000
	830	1.3277	1	336.0302				342899.0000
	831	11.5714	1	306.1453				341062.0000
	832	6.3341	1	170.1790				340705.0000
	833	5.7961	2;3	1813.7107				340112.0000
	834	3.6808	2;1	762.2628				338859.0000
	835	4.4769	1	443.2868				337061.0000
	836	2.1535	1	622.2563				336453.0000
	837	8.4477	1	242.1277				334821.0000
	838	12.3973	1	791.6009				334372.0000
	839	4.7950	2;1;3	965.3419				333875.0000
	840	11.8319	1	332.2476				333644.0000
	841	8.5347	1	167.0588				333097.0000
	842	1.6464	1	694.0814				331674.0000
	843	3.9997	1	163.1134				331459.0000
	844	4.9254	2;3	1916.7848				331083.0000
	845	1.5161	1	352.0470				330223.0000
	846	11.4104	1	224.1422				329944.0000
	847	11.5425	1	262.2304				328890.0000
	848	4.6793	1	181.0745				328130.0000
	849	1.7913	1	528.0774				325168.0000
	850	7.4146	2;3	1021.4060				324347.0000
	851	4.9110	2	947.3315				322630.0000
	852	3.6663	1	294.2813				322562.0000
	853	12.5423	1	286.2088				322198.0000
	854	1.2988	1	268.0748				321792.0000
	855	8.6090	2;1	1014.4428				319986.0000
	856	1.3422	1	485.0880				319835.0000
	857	3.4626	1	163.1135				319342.0000
	858	5.1433	2	1607.6743				318873.0000
	859	5.9845	2	836.2821				318509.0000
	860	1.3422	1	505.0729				318225.0000
	861	2.1680	1	459.2190				317950.0000
	862	12.3828	1	347.3202				317241.0000
	863	9.1912	2;1;3	1116.3705				317091.0000
	864	5.2605	2;4;3	1886.7901				316553.0000
	865	14.4637	2	480.4319				316075.0000
	866	8.8265	1	296.2785				316045.0000
	867	1.3567	1	427.1024				315897.0000
	868	1.5161	1	246.1398				315024.0000
	869	3.9272	1	170.1425				314656.0000
	870	11.7162	1	322.1977				314010.0000
	871	4.9551	2;4;3	1926.6906				313181.0000
	872	0.7466	1	163.1135				312828.0000
	874	8.2870	1	170.1426				309412.0000
	875	18.4824	1	163.1135				309354.0000
	876	1.0530	1	262.0070				307408.0000
	877	1.9361	1	402.0966				307221.0000
	878	7.0665	1	238.2188				305957.0000
	879	11.5859	1	172.0855				304876.0000
	880	5.2750	1	266.2500				303937.0000
	881	11.4555	1	314.1281				303328.0000
	882	11.4845	1	184.1084				303143.0000
	883	1.2988	1	385.0389				302767.0000
	884	12.5423	1	516.3652				302378.0000
	885	1.4436	1	275.0588				296542.0000
	886	1.5161	1	416.0227				296463.0000
	887	6.0858	1	238.1426				296123.0000
	888	12.0491	1	243.0186				295938.0000
	889	2.1245	1	170.1427				295898.0000
	890	11.9477	1	178.1365				294957.0000
	891	16.3005	1	294.2813				294099.0000
	892	9.4676	1	1100.4191				293792.0000
	893	4.7227	4;3	1968.7807				293247.0000
	894	1.8637	1	149.9816				292805.0000
	895	2.1680	1	330.1654				292320.0000
	896	9.3361	2;3	1930.7957				290927.0000
	897	2.6170	1	238.2187				290392.0000
	898	4.8530	2	921.3851				289064.0000
	899	6.0134	1	1045.3790				287583.0000
	900	9.3216	1	187.0641				286901.0000
	901	12.4118	1	218.1679				286851.0000
	902	1.9361	1	163.1134				284476.0000
	903	1.8492	1	328.0086				284001.0000
	904	1.9216	1	777.1074				282437.0000
	905	11.7885	1	536.5298				282103.0000
	906	11.3524	2;3	1104.6262				282065.0000
	907	3.5648	1	171.0903				279512.0000
	908	1.4291	1	266.2501				278776.0000
	909	3.3312	1	480.1974				278748.0000
	910	5.0564	4;3	1893.5983				278567.0000
	911	12.4263	1	486.3546				278557.0000
	912	1.6175	1	491.1081				277994.0000
	913	4.5058	2	545.2827				276844.0000
	914	5.3329	1	195.0904				276262.0000
	915	15.4793	1	176.0005				275307.0000
	916	5.3039	2	1647.7164				275247.0000
	917	5.8251	1	508.2219				274252.0000
	918	0.5437	1	170.1427				270113.0000
	919	5.0709	2	1861.6655				269714.0000
	920	9.3661	2;3	1232.7221				269144.0000
	921	8.2148	1	172.0854				268524.0000
	922	11.7307	1	168.0695				268162.0000
	923	7.0520	1	204.0908				268148.0000
	924	3.7243	1	208.1221				267825.0000
	925	1.6898	1	240.0248				265970.0000
	926	2.9089	1	568.2609				265698.0000
	927	11.9477	1	231.1631				265202.0000
	928	11.9477	1	368.2341				264675.0000
	929	5.2750	1	185.2152				264376.0000
	930	7.9684	2	818.3258				263696.0000
	931	14.5651	1;3	459.4104				263070.0000
	932	5.9989	2	890.3109				262980.0000
	933	1.7913	1	445.0849				262970.0000
	934	4.7661	1	156.0768				259551.0000
	935	7.0212	1	185.2153				259315.0000
	936	14.4927	1	175.9457				259084.0000
	937	1.9940	1	202.0751				258970.0000
	938	5.9989	2	991.4275				258616.0000
	939	1.6753	1	413.0944				258318.0000
	940	1.5450	1	417.1720				257452.0000
	941	8.0553	2;1;3	1110.3952				257442.0000
	942	12.2086	1	312.2289				256280.0000
	943	12.3683	1	260.1246				256248.0000
	944	5.0709	3	3597.4633				256044.0000
	945	5.2750	2;4;3	1940.7057				256029.0000
	946	5.0275	3	1685.6617				254824.0000
	947	8.4477	1	371.2536				254484.0000
	948	8.0118	2	975.4320				254287.0000
	949	1.5450	1	395.1900				254155.0000
	950	4.6938	1	284.1606				254015.0000
	951	11.7162	1	331.1337				253435.0000
	952	2.0955	1	238.2186				253120.0000
	953	8.5347	1	149.0693				251863.0000
	954	5.6947	1	701.2892				251779.0000
	955	4.9986	3	1699.6770				250902.0000
	956	7.0066	1	163.1136				250424.0000
	957	5.3329	1	178.0638				249883.0000
	958	0.6886	1	266.2500				249866.0000
	959	1.3422	1	447.1142				249586.0000
	960	6.2037	1	167.0590				249370.0000
	961	14.5217	1	292.2659				249031.0000
	962	11.5425	1	249.0988				248154.0000
	963	5.9845	2;3	2717.1749				247593.0000
	964	3.8982	2	826.3228				247126.0000
	965	6.4208	2;1	1051.3933				247093.0000
	966	13.1518	1	556.4657				245019.0000
	967	12.1361	1	211.0464				244937.0000
	968	3.8982	1	276.1735				244688.0000
	969	1.2843	1	194.0312				244521.0000
	970	3.8257	1	164.0480				243622.0000
	971	11.6584	1	700.4878				243260.0000
	972	9.5257	1	415.2803				243206.0000
	973	5.7672	2;3	1797.7435				242530.0000
	974	1.9071	1	604.0868				242288.0000
	975	11.8030	1	174.1051				241640.0000
	976	1.7333	1	209.0697				241153.0000
	977	1.5450	1	274.1392				240353.0000
	978	7.2116	1	527.2724				240142.0000
	979	14.8267	1	172.0856				239114.0000
	980	4.9696	1	266.2499				238987.0000
	981	11.9477	1	242.1680				237166.0000
	982	5.2315	1	163.1135				237041.0000
	983	1.5450	1	483.1960				235608.0000
	984	14.4927	4;3	1379.7916				235160.0000
	985	1.8782	1	227.1389				233653.0000
	986	4.8820	1	151.0500				232963.0000
	987	4.6793	2;4;3	1935.6894				232324.0000
	988	1.2409	1	216.1135				232023.0000
	989	4.8820	2	586.2520				230734.0000
	990	12.2666	1	281.2153				230038.0000
	991	14.5651	1	587.2802				228440.0000
	992	1.9071	1	453.0754				228372.0000
	993	12.4118	1	337.3358				228002.0000
	994	4.6359	1	163.1135				227720.0000
	995	4.9406	1	176.0005				227385.0000
	996	6.0279	1	822.2920				227004.0000
	997	5.3619	1	172.1584				226982.0000
	998	5.8251	1	248.0548				226692.0000
	999	5.2750	1	294.2813				226215.0000
	1000	5.9989	1	167.0589				226093.0000
	1001	4.8240	2;3	1949.8756				225456.0000
	1002	7.6331	2	1175.4590				225410.0000
	1003	12.0056	1	177.0620				225352.0000
	1004	1.9361	1	431.0803				225326.0000
	1005	10.1386	1	163.1135				224651.0000
	1006	8.4030	1	172.0855				224371.0000
	1007	12.0926	1	206.1679				223025.0000
	1008	12.2086	1	350.2947				222564.0000
	1009	1.6753	1	250.1344				221839.0000
	1010	5.9989	2	820.3045				221822.0000
	1011	1.5595	1	219.0430				221643.0000
	1012	1.9071	2;1	538.1420				221418.0000
	1013	2.0810	1	205.0273				221172.0000
	1014	4.6215	1	316.2121				220987.0000
	1015	11.7018	2	822.5971				220749.0000
	1016	6.4932	1	172.0855				220489.0000
	1017	14.4637	1	240.1978				219241.0000
	1018	12.0781	1	322.1492				219142.0000
	1019	7.3131	1	301.1077				219075.0000
	1020	12.3828	1	187.0641				218907.0000
	1021	12.7021	1	173.9468				218015.0000
	1022	1.7043	1	205.0272				217168.0000
	1023	5.9989	1	1001.9154				216917.0000
	1024	7.5606	2;3	1110.3956				216209.0000
	1025	13.4441	1	337.3358				215940.0000
	1026	1.4002	1	193.0960				215199.0000
	1027	6.4064	1	163.1134				215125.0000
	1028	3.9417	1	358.2344				214301.0000
	1030	4.8530	2;1	736.3158				213367.0000
	1031	4.8965	1	461.0964				212755.0000
	1032	8.6090	2;3	1907.7535				211503.0000
	1033	12.5423	1	558.5116				210869.0000
	1034	1.9361	1	276.1735				209990.0000
	1035	6.5512	1	176.0006				209986.0000
	1036	1.6464	1	322.0694				209866.0000
	1037	1.9506	1	189.1008				209630.0000
	1038	5.1723	1	176.0006				209613.0000
	1039	9.6865	1	176.0006				208184.0000
	1040	2.4142	1	151.0500				208035.0000
	1041	1.2843	1	427.9834				207907.0000
	1042	1.9216	1	298.0662				207856.0000
	1043	2.2114	1	390.1072				207575.0000
	1044	16.5940	1	149.0693				207397.0000
	1045	6.0858	1	283.2006				207388.0000
	1046	4.7227	2	686.3853				206358.0000
	1047	11.8464	1	416.2227				206274.0000
	1048	5.2315	1	181.0748				205941.0000
	1049	11.5280	1	149.0693				205840.0000
	1050	11.7596	2	748.4287				205511.0000
	1051	5.5790	1	149.0695				205385.0000
	1052	1.8058	1	360.0466				205300.0000
	1053	0.0068	1	276.1735				204534.0000
	1054	7.2406	1	268.2472				203531.0000
	1055	14.6375	1	199.9661				202609.0000
	1056	10.9421	1	459.3062				202535.0000
	1057	2.0955	1	264.0498				202143.0000
	1058	1.3277	1	447.9692				200838.0000
	1059	1.2843	1	411.1381				200661.0000
	1060	9.2057	1	163.1134				199640.0000
	1061	1.9071	1	344.0719				199200.0000
	1062	14.5217	1	665.6835				198933.0000
	1063	14.5506	1	321.3006				198476.0000
	1064	11.2345	1	166.0063				197877.0000
	1065	14.9281	5	794.8127				197415.0000
	1066	11.9332	1	180.1521				197409.0000
	1067	11.2798	1	276.0581				196343.0000
	1068	14.3186	1	321.3002				196339.0000
	1069	3.9272	2	1089.3448				196158.0000
	1070	2.1535	1	533.1552				195759.0000
	1071	4.9551	2	664.3938				195636.0000
	1072	11.7885	1	268.2469				195561.0000
	1073	5.0275	1	1780.2579				194396.0000
	1074	6.0134	2	2062.7521				194103.0000
	1075	10.0951	1	176.0006				193666.0000
	1076	0.7466	1	171.0516				192518.0000
	1077	1.6320	1	172.0855				192408.0000
	1078	1.5306	1	418.0200				191760.0000
	1079	5.3908	1	157.9547				191447.0000
	1080	11.9188	1	259.1945				190806.0000
	1081	6.2037	1	176.0007				190361.0000
	1082	1.3857	1	216.0132				190114.0000
	1083	6.0424	2;1;3	1061.3269				189981.0000
	1084	5.1868	2	961.3481				189622.0000
	1086	1.9506	2	430.1632				188234.0000
	1087	7.4871	2;3	1907.7806				188141.0000
	1088	3.2279	1	611.0687				187480.0000
	1089	5.0709	2	1845.6993				187176.0000
	1090	11.6729	1	283.2885				187149.0000
	1091	0.1056	1	149.0695				186744.0000
	1092	5.9700	1	149.0694				186582.0000
	1093	12.1071	1	183.1631				186260.0000
	1094	1.3567	1	367.1610				184195.0000
	1095	14.5072	1	194.9871				183948.0000
	1096	5.9989	2	983.4049				183751.0000
	1097	11.0145	1	359.1286				183190.0000
	1098	11.7596	1	779.6300				182704.0000
	1099	8.0988	3	888.5472				182401.0000
	1100	1.5595	1	302.1340				182325.0000
	1101	2.6750	1	245.0481				182110.0000
	1102	1.7768	1	172.0855				181782.0000
	1103	5.9266	1	156.9963				181715.0000
	1104	5.0131	2;4;3	1877.6308				181441.0000
	1105	12.3683	1	174.1124				181117.0000
	1106	5.0131	2;1	612.1467				180948.0000
	1107	9.1623	1	149.0693				180700.0000
	1108	9.0611	1	166.0061				180327.0000
	1109	11.8464	1	155.1681				179575.0000
	1110	14.5506	1	308.2787				179317.0000
	1111	11.9477	1	220.1471				179156.0000
	1112	12.2813	1	262.1513				178847.0000
	1113	12.0491	1	191.0777				178238.0000
	1114	3.3457	1	502.1795				177805.0000
	1115	12.8471	1	542.4501				177694.0000
	1116	10.7815	1	166.0063				177642.0000
	1117	2.2403	1	311.1147				176962.0000
	1118	5.3329	2	1661.7322				176428.0000
	1119	14.3766	1	187.9723				175526.0000
	1120	12.0056	1	192.1523				175350.0000
	1121	11.8030	1	166.1476				175211.0000
	1122	11.9911	1	355.2737				174495.0000
	1123	1.8926	1	268.0382				174088.0000
	1124	6.1003	1	268.2470				173822.0000
	1125	9.4821	1	167.0588				173535.0000
	1126	1.3422	1	485.9427				173383.0000
	1127	14.4927	1	215.9444				173164.0000
	1128	12.6003	1	356.1414				172664.0000
	1129	1.7333	1	442.1009				172191.0000
	1130	4.9406	2	655.3682				172176.0000
	1131	2.2114	2	731.3698				171809.0000
	1132	1.2843	1	300.1350				171643.0000
	1133	3.8402	2;6	923.3310				170571.0000
	1134	12.0491	1	243.1997				170527.0000
	1135	1.8637	1	259.0378				170389.0000
	1136	4.9254	2;3	1944.7489				169933.0000
	1137	2.1680	1	417.2434				169475.0000
	1138	5.3908	1	198.1741				169287.0000
	1139	9.9345	1	166.0063				168837.0000
	1140	6.2907	1	181.0748				168632.0000
	1141	2.5446	1	351.0359				167499.0000
	1142	12.0491	1	245.1790				166909.0000
	1143	7.2406	2;1	713.3375				166293.0000
	1144	9.5111	1	370.2222				165454.0000
	1145	2.1680	1	600.2742				165106.0000
	1146	11.9766	1	188.1208				165031.0000
	1147	12.4698	1	198.1741				164996.0000
	1148	0.1056	1	172.0856				164547.0000
	1149	5.1868	2;1	955.4274				164244.0000
	1150	7.6186	1	371.1711				163977.0000
	1151	14.2896	1	171.9498				163720.0000
	1152	9.0157	1	176.0005				163478.0000
	1153	3.9272	2	1073.3796				162791.0000
	1154	9.5257	1	168.0696				162515.0000
	1155	7.9684	2;3	1037.3769				162382.0000
	1156	5.9989	1	1039.8617				162006.0000
	1157	1.8202	1	361.0726				161969.0000
	1158	5.0998	2	516.2936				161728.0000
	1159	2.9089	2;1	590.2428				161566.0000
	1160	7.4871	2;4;3	1994.7866				161516.0000
	1161	0.0068	1	160.0228				161202.0000
	1162	14.6086	1	222.9822				161142.0000
	1163	1.2988	3	593.5679				160536.0000
	1164	3.2877	2	804.3535				160124.0000
	1165	5.2025	2	963.8469				159703.0000
	1166	1.8202	1	212.5382				158862.0000
	1167	1.5306	1	475.9787				158816.0000
	1168	8.5347	1	240.2213				158799.0000
	1169	4.0287	2	1060.3114				158206.0000
	1170	14.7397	1	224.9052				158162.0000
	1171	20.0027	1	171.0515				158048.0000
	1172	14.5651	1	793.6625				157988.0000
	1173	8.5782	1	173.0485				157897.0000
	1174	14.7107	1	198.1742				157686.0000
	1175	5.3908	2	1590.6938				157215.0000
	1176	15.0150	1	196.9945				156813.0000
	1177	6.6397	1	181.0748				156723.0000
	1178	7.0811	1	181.0749				156590.0000
	1179	8.0553	1	869.3685				156217.0000
	1180	1.5595	1	217.0268				156140.0000
	1181	8.4477	1	326.1955				155799.0000
	1182	12.4263	1	530.3810				155706.0000
	1183	1.9071	1	411.0963				155451.0000
	1184	1.2554	1	393.9892				155422.0000
	1185	7.5896	1	327.2273				155374.0000
	1186	4.7372	2	667.3429				154937.0000
	1187	3.3901	2	907.3369				154376.0000
	1188	5.2170	2;3	1751.7639				154163.0000
	1189	14.5651	1	461.4075				154082.0000
	1190	4.9551	2;3	1847.7163				154041.0000
	1191	9.3361	2;4;3	1984.7107				153891.0000
	1192	3.7823	1	160.0229				153619.0000
	1193	1.5161	1	368.0927				153287.0000
	1194	7.5896	1	282.1692				153178.0000
	1195	4.9841	2;4;3	1910.7208				153162.0000
	1196	11.9332	1	232.1042				152842.0000
	1197	1.8202	1	266.0887				152373.0000
	1198	14.5651	1	585.2834				152316.0000
	1199	9.4676	1	166.0063				152299.0000
	1200	2.8944	1	258.1226				152121.0000
	1201	12.8471	1	183.9790				152025.0000
	1202	11.9477	1	239.1683				151215.0000
	1203	19.9592	1	160.0229				150740.0000
	1204	10.2698	1	157.9547				150634.0000
	1205	9.1478	2;3	1170.2958				150387.0000
	1206	2.7185	1	205.0272				149973.0000
	1207	15.5381	1	282.2569				149862.0000
	1208	10.9421	1	414.2483				149023.0000
	1209	14.5506	1	150.9308				148021.0000
	1210	11.1186	1	256.1799				147641.0000
	1211	12.5423	1	560.3914				147481.0000
	1213	4.7516	1	198.1742				146494.0000
	1214	7.2406	1	168.0696				146466.0000
	1215	12.7166	1	329.1089				146362.0000
	1216	1.8926	1	554.2277				145738.0000
	1217	7.9684	2	890.3111				145703.0000
	1218	12.1941	1	195.1631				145638.0000
	1219	12.3683	1	216.0982				145434.0000
	1220	2.8490	1	205.0272				145266.0000
	1221	2.1535	1	628.2735				145252.0000
	1222	6.1892	1	526.2884				144574.0000
	1223	5.5210	1	283.0643				144548.0000
	1224	8.0263	1	198.1741				143870.0000
	1225	4.9551	2;1	977.3426				143393.0000
	1226	5.3184	2;1	909.3850				142702.0000
	1227	19.6379	1	276.1736				142180.0000
	1228	7.1536	1	597.3259				141949.0000
	1229	1.8926	1	190.0161				140283.0000
	1230	7.4436	1	956.7949				140168.0000
	1231	4.6649	1	940.8842				139930.0000
	1232	8.0988	2;3	777.4788				139793.0000
	1233	7.6766	1	166.0063				139430.0000
	1234	8.8265	1	268.2471				139380.0000
	1235	7.5016	1	624.5391				138902.0000
	1236	6.1457	3	993.3570				138814.0000
	1237	5.9989	2	2024.8048				138590.0000
	1238	11.9477	1	271.1583				137799.0000
	1239	14.6520	1	240.8778				137690.0000
	1240	2.9379	2	606.2090				137464.0000
	1241	11.7885	2;1	592.5920				137128.0000
	1242	4.6938	2	1919.7234				136521.0000
	1243	4.6649	1	164.0481				136381.0000
	1244	11.8609	1	190.1364				136257.0000
	1245	1.4436	1	276.1737				136022.0000
	1246	4.6504	1	418.1718				135925.0000
	1247	12.2813	1	384.2866				135836.0000
	1248	8.1133	3	1978.7880				135689.0000
	1249	7.5316	1	626.5355				135458.0000
	1250	3.9997	1	216.1481				135179.0000
	1251	6.5367	1	527.2722				134689.0000
	1252	2.1680	1	606.2780				134651.0000
	1253	5.8251	1	157.9548				134610.0000
	1254	12.2086	1	198.1741				134567.0000
	1255	1.4436	1	339.0903				134301.0000
	1256	8.0118	1	157.9547				134260.0000
	1257	6.1892	1	308.2971				134055.0000
	1258	3.5503	1	795.3891				133905.0000
	1259	1.5595	1	278.1104				133717.0000
	1260	1.5016	1	276.9613				133346.0000
	1261	11.4700	1	198.1742				133285.0000
	1262	8.3015	1	354.1233				133280.0000
	1263	1.5161	1	549.0671				133257.0000
	1264	12.2086	1	223.0498				132675.0000
	1265	4.9406	3	1904.7149				132138.0000
	1266	7.4726	2	576.2567				131613.0000
	1267	12.3683	1	393.3407				131502.0000
	1268	2.4577	1	268.2470				131385.0000
	1269	8.2581	1	166.0063				131377.0000
	1270	13.1518	1	592.5926				131141.0000
	1271	15.6704	1	173.0695				130363.0000
	1272	12.8471	1	304.1510				130041.0000
	1273	7.9684	2;1;3	1043.3750				129697.0000
	1274	13.1518	1	598.5128				129633.0000
	1275	0.1056	1	282.2570				129426.0000
	1276	4.9696	2	1894.7574				129417.0000
	1277	3.6808	1	282.2569				129184.0000
	1278	2.1390	1	199.0704				129008.0000
	1279	1.5161	1	375.1966				128960.0000
	1280	5.3908	1	150.0286				128325.0000
	1281	1.7768	1	316.0417				128077.0000
	1282	7.2841	1	489.2820				127726.0000
	1283	3.3901	1	666.3094				127553.0000
	1284	10.7526	1	302.1854				127502.0000
	1285	2.2403	1	396.1240				127478.0000
	1286	4.0142	1	390.2782				127449.0000
	1287	11.9188	1	194.1678				127249.0000
	1288	13.4877	1	183.9790				127181.0000
	1289	1.8782	1	282.2569				126681.0000
	1290	8.2581	1	181.0748				126419.0000
	1291	13.5022	1	201.2102				126206.0000
	1292	5.3329	1	706.3046				125852.0000
	1293	5.3329	2	947.3325				125708.0000
	1294	6.1167	2;1	570.2782				125388.0000
	1295	14.8701	1	201.2101				125340.0000
	1296	2.1535	1	268.2470				124942.0000
	1297	4.6359	1	955.3895				124702.0000
	1298	12.0201	1	693.7136				124587.0000
	1299	6.3341	2;3	1147.2797				124455.0000
	1300	16.3729	1	157.9547				124291.0000
	1301	2.0955	1	310.0307				124231.0000
	1302	12.1506	1	523.5093				123986.0000
	1303	1.7188	1	484.0693				123743.0000
	1305	11.8754	1	256.1836				123195.0000
	1306	15.8604	4;5	859.7485				122992.0000
	1307	5.9989	2	2084.7347				122227.0000
	1308	2.1535	1	390.2789				122213.0000
	1309	14.4637	6	977.7521				122160.0000
	1310	1.9216	1	206.0550				121259.0000
	1311	3.6808	1	519.2192				121075.0000
	1312	12.5423	1	356.1411				120999.0000
	1313	1.8782	1	198.1740				120909.0000
	1314	5.2605	2;4;3	1924.7374				120442.0000
	1315	3.7678	1	173.0696				119864.0000
	1316	5.2025	1	752.3471				119841.0000
	1317	11.8030	1	236.2148				119733.0000
	1318	1.9071	2;1	431.2072				119002.0000
	1319	12.1796	1	424.2817				118852.0000
	1320	14.4927	1	180.1273				118509.0000
	1321	3.8692	1	198.1741				118419.0000
	1322	12.3248	1	594.3765				118257.0000
	1323	4.8385	2;1	949.3791				118062.0000
	1324	11.9477	1	334.2635				117729.0000
	1325	7.9395	1	226.1691				116764.0000
	1326	12.1941	1	326.2445				116038.0000
	1327	0.6886	1	296.2784				115944.0000
	1328	8.3160	1	466.1177				115915.0000
	1329	4.9254	1	173.0696				115696.0000
	1330	4.9254	1	187.0853				115585.0000
	1331	14.7397	1	390.2787				115564.0000
	1332	1.3422	1	153.0408				115304.0000
	1333	12.5423	1	574.4074				114794.0000
	1334	8.0263	1	324.1235				114591.0000
	1335	2.8345	2	489.2133				114576.0000
	1336	12.5423	1	618.4335				114547.0000
	1337	12.7166	1	373.0989				114504.0000
	1338	12.3683	1	304.1510				114451.0000
	1339	12.4988	1	614.5740				114277.0000
	1340	10.0951	1	196.9946				114020.0000
	1341	3.7243	1	151.0501				113261.0000
	1342	2.9669	1	374.2294				113166.0000
	1343	11.9477	1	281.2728				112992.0000
	1344	0.0068	1	198.1741				112924.0000
	1345	12.0926	1	367.3827				112914.0000
	1346	8.7395	1	198.1742				112721.0000
	1347	9.0611	1	157.9546				112303.0000
	1348	0.1780	1	173.0695				112195.0000
	1349	9.1623	1	204.0909				112054.0000
	1350	11.4410	1	470.3486				111502.0000
	1351	4.9696	2	1883.6478				111396.0000
	1352	12.6003	1	326.2447				111277.0000
	1353	1.8202	1	483.1541				111266.0000
	1354	14.7542	1	258.1227				111110.0000
	1355	1.0530	1	199.0466				111003.0000
	1356	12.2086	1	550.3500				110911.0000
	1357	1.9071	1	296.2784				110768.0000
	1358	1.9361	1	334.0430				110682.0000
	1359	14.9136	1	187.0641				110486.0000
	1360	1.4146	1	197.0672				110415.0000
	1361	12.2376	1	163.1134				110247.0000
	1362	8.2292	1	175.0851				110236.0000
	1363	9.3216	1	390.2787				110196.0000
	1364	2.6460	1	173.0697				110167.0000
	1365	6.0858	2;3	742.5096				110092.0000
	1366	2.9089	1	519.2193				110002.0000
	1367	6.1167	2	780.3248				109281.0000
	1368	1.4726	1	186.1014				109141.0000
	1369	5.3329	2	1013.4322				109128.0000
	1370	8.6815	1	181.0747				109068.0000
	1371	2.7621	1	160.0230				109053.0000
	1372	8.3015	1	258.1227				108581.0000
	1373	6.3919	1	198.1742				108226.0000
	1374	12.8471	5	794.8123				108129.0000
	1375	1.6320	1	223.0143				107796.0000
	1376	6.5367	1	166.0063				107540.0000
	1377	3.3312	2	965.4225				107505.0000
	1378	4.8820	1	238.2185				107447.0000
	1379	11.9911	1	346.1898				107256.0000
	1381	4.8965	1	258.1224				106778.0000
	1382	6.9627	1	173.0696				106601.0000
	1383	7.2986	1	166.0064				106422.0000
	1384	1.8058	1	320.0610				106412.0000
	1385	11.4555	1	256.1799				106398.0000
	1386	2.8490	1	156.0694				106150.0000
	1387	10.8250	1	204.0907				105901.0000
	1388	9.1189	2;4;3	2017.7978				105852.0000
	1389	6.1167	2;3	2684.0850				105655.0000
	1390	5.2170	1	207.0397				105622.0000
	1391	5.3184	1	969.4056				105368.0000
	1392	6.1003	1	624.5392				105337.0000
	1393	11.4700	2	678.5069				104954.0000
	1394	2.1680	1	439.2252				104498.0000
	1395	3.5938	1	390.2787				104437.0000
	1396	5.9266	1	198.1742				104235.0000
	1397	5.1288	2;3	1645.6199				104105.0000
	1398	6.4064	1	155.0701				104091.0000
	1399	4.9986	1	390.2788				103938.0000
	1400	4.8675	2;1	961.3650				103901.0000
	1401	10.8540	1	150.0286				103652.0000
	1402	5.1868	2;3	993.3744				103640.0000
	1404	5.2170	1	167.0589				103029.0000
	1405	1.4871	1	297.0409				102985.0000
	1406	14.2025	1	183.9790				102945.0000
	1407	1.6609	1	294.2813				102287.0000
	1408	5.7527	2	945.3704				102245.0000
	1409	4.9406	1	928.3995				102074.0000
	1410	7.2406	1	343.1760				102058.0000
	1411	6.3052	1	166.0063				101878.0000
	1412	11.9766	1	163.1133				101819.0000
	1413	7.9539	1	390.2787				101735.0000
	1414	5.2315	1	258.1226				101433.0000
	1415	6.6543	1	196.9947				101387.0000
	1416	7.6041	1	393.1530				101325.0000
	1417	8.1133	1	1027.4207				100970.0000
	1418	12.1941	1	356.2552				100844.0000
	1419	14.6375	1	960.7900				100815.0000
	1420	13.1518	1	540.4344				100658.0000
	1421	7.2406	1	365.1581				100568.0000
	1422	1.5016	1	198.1741				100442.0000
	1423	0.7321	1	173.9785				99749.0000
	1424	7.9684	2;3	1164.3382				99578.0000
	1425	12.0056	1	193.0028				99361.0000
	1426	5.9700	1	173.0696				98876.0000
	1427	6.9773	1	160.0230				98589.0000
	1428	12.9921	5	794.8122				98273.0000
	1429	10.9566	1	431.2750				98188.0000
	1430	5.2895	1	155.0701				97999.0000
	1431	6.5222	1	150.0286				97987.0000
	1432	0.5291	1	390.2789				97794.0000
	1433	7.2986	1	371.1710				97510.0000
	1434	5.1723	1	166.0063				97436.0000
	1435	5.9121	1	624.5394				97385.0000
	1436	1.1398	1	272.9558				97260.0000
	1437	1.7043	1	187.0853				96561.0000
	1438	12.5423	1	259.2309				96546.0000
	1439	1.6030	1	390.2788				96412.0000
	1440	7.0811	1	151.0502				96362.0000
	1441	3.6663	1	296.2784				96343.0000
	1442	9.1623	1	258.1226				96136.0000
	1443	14.5651	1	589.2765				95945.0000
	1444	8.3160	1	258.1226				95670.0000
	1445	1.8202	1	427.1094				95666.0000
	1446	3.6518	2	706.3051				95597.0000
	1447	9.6428	1	150.0287				95547.0000
	1448	1.2554	1	179.1295				95502.0000
	1449	1.0674	1	173.9784				95456.0000
	1450	8.2581	1	390.2786				95403.0000
	1451	13.0066	2;1	456.3441				95255.0000
	1452	0.9061	1	258.1225				95172.0000
	1453	4.0576	1	174.1125				95134.0000
	1454	7.5316	1	958.7920				95109.0000
	1455	0.0475	1	173.9784				95030.0000
	1456	8.8997	1	264.1849				95017.0000
	1457	9.1334	1	150.0284				94993.0000
	1458	5.2170	2	1908.7749				94948.0000
	1459	5.6803	1	164.0481				94892.0000
	1460	14.4637	1	237.9370				94639.0000
	1461	11.2798	1	173.0696				94567.0000
	1462	5.1288	2;3	1760.6830				94382.0000
	1463	1.4291	1	258.1228				94359.0000
	1464	1.2988	1	412.2608				94160.0000
	1465	3.5503	2;3	1020.4518				94064.0000
	1466	3.6663	1	167.0588				93958.0000
	1467	10.2849	1	204.0909				93894.0000
	1468	6.1003	1	626.5360				93842.0000
	1469	5.6947	1	258.1225				93614.0000
	1470	5.2750	1	268.2470				93324.0000
	1471	10.7380	1	256.1798				93155.0000
	1472	1.5450	1	393.1799				92597.0000
	1473	14.9571	1	175.0851				92356.0000
	1474	4.9551	2	1932.7066				92251.0000
	1475	16.3005	1	296.2784				91833.0000
	1476	8.2437	1	151.0500				91576.0000
	1477	7.9973	1	150.0285				91403.0000
	1478	8.5927	2;3	1891.7860				91367.0000
	1479	7.4001	1	584.2942				91287.0000
	1480	12.3393	1	199.2308				91185.0000
	1481	12.9631	1	791.6009				91003.0000
	1482	5.8976	1	390.2790				90996.0000
	1483	13.1228	1	183.9790				90992.0000
	1484	15.2329	1	185.9498				90865.0000
	1485	8.1133	1	151.0500				90850.0000
	1486	3.6228	1	358.2343				90706.0000
	1487	6.5367	1	258.1227				90638.0000
	1488	12.2086	1	506.3234				90293.0000
	1489	13.1518	1	663.6665				90079.0000
	1490	2.5736	1	175.0853				90034.0000
	1491	5.8251	1	216.0757				89988.0000
	1492	2.1390	1	203.0115				89890.0000
	1493	9.2781	2;3	1968.7417				89839.0000
	1494	8.6670	1	244.0893				89490.0000
	1495	8.0988	2	802.3487				89389.0000
	1496	3.7098	1	175.0853				89303.0000
	1497	6.3052	1	258.1228				89079.0000
	1498	7.1391	1	469.2670				88885.0000
	1499	12.3683	1	376.3205				88781.0000
	1500	1.8347	1	175.0853				88712.0000
	1501	9.1334	2;1	1138.3633				88625.0000
	1502	1.5016	1	410.0059				88574.0000
	1503	18.9508	1	238.2186				88392.0000
	1504	8.4174	1	216.0755				88269.0000
	1505	15.0150	1	150.0285				88223.0000
	1506	12.9486	1	201.2101				88149.0000
	1507	12.5423	1	662.4607				87961.0000
	1508	11.6584	1	216.0756				87889.0000
	1509	5.1578	2	502.2673				87846.0000
	1510	1.4146	1	268.2470				87843.0000
	1511	12.9776	1	663.6665				87793.0000
	1512	8.1278	1	175.0853				87679.0000
	1513	12.8471	1	428.3130				87659.0000
	1514	5.0998	1	898.3681				87632.0000
	1515	4.8385	1	155.0701				87595.0000
	1516	9.1189	1	418.3097				87539.0000
	1517	1.8782	1	216.0753				87463.0000
	1518	7.5606	1	869.3686				87422.0000
	1519	1.7913	1	288.0647				87254.0000
	1520	6.1892	1	270.1592				87223.0000
	1521	11.9188	1	753.6146				87198.0000
	1522	8.2581	1	216.0756				87118.0000
	1523	7.9684	2	1098.3961				86874.0000
	1524	7.0665	1	240.2159				86871.0000
	1525	12.0781	1	218.1679				86807.0000
	1526	3.7968	1	278.1528				86446.0000
	1527	11.4700	1	151.0500				86300.0000
	1528	6.3052	1	671.3152				86075.0000
	1529	12.4118	1	614.5743				85878.0000
	1530	12.3683	1	332.2941				85736.0000
	1531	11.0001	1	326.1030				85637.0000
	1532	1.4146	1	262.9861				85636.0000
	1533	12.5423	1	706.4866				85565.0000
	1534	3.7968	1	187.0853				85457.0000
	1535	16.5052	1	278.1529				85449.0000
	1536	2.4287	1	233.0587				85315.0000
	1537	6.0713	1	151.0500				85221.0000
	1538	14.6665	1	177.9843				85100.0000
	1539	6.0134	1	956.7936				84942.0000
	1540	4.0142	1	155.1315				84827.0000
	1541	11.9043	1	183.0691				84282.0000
	1542	12.3973	1	763.5704				84222.0000
	1543	2.6605	5	1200.0758				84197.0000
	1544	6.3196	1	175.0640				83990.0000
	1545	7.7782	1	150.0287				83404.0000
	1546	3.8113	1	201.1376				83386.0000
	1547	5.9556	2;3	2116.6697				83330.0000
	1548	5.2170	2;4;3	1978.6527				83176.0000
	1549	7.0212	1	276.1738				83176.0000
	1550	0.0068	1	278.1528				83158.0000
	1551	11.9911	1	368.1191				83128.0000
	1552	4.7950	2;1	963.3770				83057.0000
	1553	14.5941	6;5	2332.3563				82984.0000
	1554	8.6960	2	530.1746				82982.0000
	1555	14.7832	3	797.7956				82539.0000
	1556	3.7968	1	220.0857				82479.0000
	1557	3.4626	1	175.0853				82342.0000
	1558	14.7397	1	265.9319				82340.0000
	1559	5.3329	2;3	1659.6348				82267.0000
	1560	10.3139	1	240.2157				82214.0000
	1561	4.8675	2;3	949.3783				82009.0000
	1562	7.4871	1	954.7971				81972.0000
	1563	5.3764	2;3	1918.7290				81759.0000
	1564	2.1535	1	324.1524				81668.0000
	1565	1.6030	1	282.2571				81585.0000
	1566	14.4927	1	390.2789				81509.0000
	1567	19.9152	1	173.9784				81396.0000
	1568	4.8385	1	175.0852				81313.0000
	1569	5.1723	1	175.0853				81228.0000
	1570	7.3711	1	545.2145				81155.0000
	1571	2.2403	1	199.0854				81078.0000
	1572	11.9043	1	222.0901				81024.0000
	1573	13.0066	1	500.3700				80994.0000
	1574	1.5161	1	296.1211				80967.0000
	1575	13.2098	1	292.2656				80866.0000
	1576	3.9127	1	216.0755				80736.0000
	1577	9.2057	1	151.0500				80735.0000
	1578	0.6886	1	268.2470				80288.0000
	1579	12.3683	1	250.0405				80235.0000
	1580	10.4601	1	216.0757				80061.0000
	1581	4.6938	1	224.1398				79851.0000
	1582	12.6003	1	163.1134				79831.0000
	1583	4.9841	2	1899.6154				79551.0000
	1584	7.4726	1	260.1172				79396.0000
	1585	16.3005	1	238.2186				79101.0000
	1586	2.0665	1	160.0229				78960.0000
	1587	8.9577	1	238.2186				78926.0000
	1588	15.4358	1	216.0755				78856.0000
	1589	2.9524	1	175.0853				77987.0000
	1590	1.5161	1	397.1785				77872.0000
	1591	5.7817	1	602.2566				77855.0000
	1592	14.8556	4;5	1049.6726				77828.0000
	1593	5.0564	1	201.1373				77460.0000
	1594	0.4548	1	175.0853				77384.0000
	1595	11.6149	1	175.0853				77257.0000
	1596	14.9136	1	242.9158				77233.0000
	1597	7.1101	1	164.0482				77221.0000
	1598	2.1390	1	259.1906				77163.0000
	1599	12.0346	1	362.2142				77122.0000
	1600	9.1334	1	175.0851				76759.0000
	1601	0.2506	1	216.0756				76722.0000
	1602	3.4046	2;1	869.3900				76508.0000
	1603	12.0636	1	638.4028				76438.0000
	1604	5.6947	1	175.0850				76374.0000
	1605	16.4309	1	216.0754				76291.0000
	1606	5.8976	1	621.2889				76245.0000
	1607	14.5651	1	628.5330				76135.0000
	1608	5.9121	1	626.5359				76097.0000
	1609	5.8251	1	150.0285				75999.0000
	1610	19.4470	1	216.0754				75783.0000
	1611	13.8509	1	791.6009				75737.0000
	1612	14.3186	1	154.9679				75663.0000
	1613	16.3005	1	268.2470				75653.0000
	1614	8.3015	1	151.0500				75605.0000
	1615	4.9406	3	1964.6369				75603.0000
	1616	12.2086	1	370.2710				75545.0000
	1617	13.1518	1	554.4498				75526.0000
	1618	12.9631	1	665.6828				75325.0000
	1619	10.2994	1	151.0500				75311.0000
	1620	17.8374	1	173.9784				75288.0000
	1621	7.7927	1	331.1185				75205.0000
	1622	2.0376	1	201.0324				75180.0000
	1623	9.4966	1	387.2488				75125.0000
	1624	5.8396	1	216.0756				74995.0000
	1625	18.7454	1	173.9785				74889.0000
	1626	5.0564	1	278.1527				74580.0000
	1627	19.8862	1	216.0757				74566.0000
	1628	8.9577	1	196.9946				74554.0000
	1629	8.5492	2	1492.6262				74550.0000
	1630	17.2218	1	216.0756				74529.0000
	1631	18.9212	1	173.9784				74518.0000
	1632	14.4492	1	212.2262				74466.0000
	1633	14.1717	1	791.6012				74423.0000
	1634	0.9642	1	201.1374				74334.0000
	1635	0.8916	1	187.1581				74222.0000
	1636	2.1390	1	240.2157				73897.0000
	1637	8.6670	1	226.0786				73884.0000
	1638	15.6124	1	151.0500				73874.0000
	1639	12.5713	1	604.4182				73800.0000
	1640	0.6886	1	216.0756				73790.0000
	1641	3.5938	1	418.3102				73789.0000
	1642	17.6177	1	173.9784				73584.0000
	1643	1.6898	1	328.0741				73560.0000
	1644	2.1390	1	219.0494				73517.0000
	1645	7.2116	1	278.1531				73416.0000
	1646	2.1100	1	278.1530				73209.0000
	1647	14.4927	1	721.7449				72995.0000
	1648	17.8084	1	216.0755				72714.0000
	1649	19.0675	1	216.0755				72643.0000
	1650	7.4001	1	393.1531				72618.0000
	1651	2.6896	1	610.0846				72499.0000
	1652	2.8201	1	264.0498				72084.0000
	1653	18.8342	1	216.0756				71991.0000
	1654	5.2895	1	154.0749				71923.0000
	1655	11.9911	1	276.0908				71905.0000
	1656	6.3919	1	278.1531				71899.0000
	1657	6.3630	1	150.0286				71848.0000
	1658	12.2666	1	726.4554				71752.0000
	1659	13.2243	1	775.2282				71678.0000
	1660	7.1971	1	155.0702				71564.0000
	1661	5.2750	1	278.1528				71425.0000
	1662	14.8412	1	232.9603				71399.0000
	1663	9.2781	1	384.3117				71347.0000
	1664	5.2460	2	1946.7232				71248.0000
	1665	0.6886	1	238.2186				71228.0000
	1666	18.5551	1	418.3098				71198.0000
	1667	11.8898	1	336.2790				71052.0000
	1668	1.4291	1	257.0482				70934.0000
	1669	16.7390	1	173.9783				70817.0000
	1670	18.2343	1	216.0755				70692.0000
	1671	9.3216	1	852.8674				70681.0000
	1672	19.4325	1	173.9784				70207.0000
	1673	5.1578	2	1629.6544				70200.0000
	1674	5.1723	1	201.1374				70198.0000
	1675	12.4698	1	627.1889				70118.0000
	1676	12.8471	1	554.4499				69943.0000
	1677	4.9406	2	1979.9481				69884.0000
	1678	5.3184	2	1993.9653				69855.0000
	1679	5.4053	1	161.0485				69755.0000
	1680	6.2472	1	196.9947				69572.0000
	1681	8.3305	1	154.0748				69471.0000
	1682	1.9071	1	201.1374				69456.0000
	1683	7.5606	2	1094.4334				69417.0000
	1684	4.7372	3	2015.7855				69310.0000
	1685	0.0243	1	151.0500				69254.0000
	1686	4.8240	1	154.0748				69171.0000
	1687	3.0539	1	502.1795				69129.0000
	1688	18.5551	1	300.1348				69123.0000
	1689	2.1100	2	648.2389				69021.0000
	1690	2.6750	1	454.1001				68988.0000
	1691	12.3683	1	183.1631				68842.0000
	1692	5.7672	1	912.3841				68832.0000
	1693	12.9486	1	216.0981				68829.0000
	1694	1.8347	1	177.0522				68801.0000
	1695	9.3361	2	1952.7789				68788.0000
	1696	15.1454	1	198.9902				68741.0000
	1697	3.8257	2	1031.3936				68650.0000
	1698	16.9602	1	173.9783				68638.0000
	1699	14.6810	1	176.9513				68584.0000
	1700	6.1457	1	154.0749				68504.0000
	1701	19.7992	1	238.2185				68493.0000
	1702	9.0466	1	151.0500				68288.0000
	1703	14.6086	3	845.7129				68278.0000
	1704	14.2606	1	166.9755				68164.0000
	1705	18.3809	1	201.1373				68034.0000
	1706	5.6803	2	979.3592				67809.0000
	1707	7.2116	1	154.0750				67771.0000
	1708	9.4241	1	154.0750				67727.0000
	1709	5.9989	1	958.7911				67677.0000
	1710	5.8106	1	201.1373				67497.0000
	1711	14.8556	1	216.0756				67310.0000
	1712	7.2986	2;3	1924.8164				67253.0000
	1714	5.2460	1	282.2571				67154.0000
	1715	6.4064	1	199.0854				67148.0000
	1716	13.4877	1	216.0982				66954.0000
	1717	3.4626	1	162.9338				66831.0000
	1718	8.0843	1	278.1531				66783.0000
	1719	9.1189	1	155.1315				66750.0000
	1720	18.8922	1	216.0755				66708.0000
	1721	5.7672	2	1835.6885				66661.0000
	1722	12.6003	1	412.3179				66590.0000
	1724	9.1334	1	201.1372				66557.0000
	1725	15.2329	1	216.0755				66490.0000
	1726	0.4693	1	154.0749				66423.0000
	1727	12.5278	1	362.3046				66382.0000
	1728	5.0564	1	296.2784				66338.0000
	1729	8.9142	1	206.1792				66320.0000
	1730	0.3678	1	418.3100				66306.0000
	1731	6.1003	2;3	2668.1150				66067.0000
	1732	6.2037	1	418.3101				65978.0000
	1733	7.3276	1	499.2664				65951.0000
	1734	7.3711	1	318.1232				65941.0000
	1735	11.9911	1	225.1526				65889.0000
	1736	5.8976	1	278.1531				65676.0000
	1737	14.6962	2	524.8362				65659.0000
	1738	0.9496	1	233.0222				65639.0000
	1739	12.5568	1	348.1773				65626.0000
	1740	13.5022	1	614.5747				65575.0000
	1741	7.4871	1	418.3101				65573.0000
	1742	15.0585	1	206.9789				65487.0000
	1743	15.1164	1	216.0755				65476.0000
	1744	8.2581	1	154.0749				65454.0000
	1745	8.6525	1	278.1530				65340.0000
	1746	3.3756	2	891.3729				65149.0000
	1747	0.3085	1	183.9628				65101.0000
	1748	16.1265	1	173.9784				64994.0000
	1749	3.5938	1	169.0898				64979.0000
	1750	6.0279	1	282.2567				64958.0000
	1751	8.2870	1	214.1191				64861.0000
	1752	2.4866	1	199.0854				64848.0000
	1753	7.9684	2	1094.4299				64804.0000
	1754	7.4871	2;4;3	1961.6949				64777.0000
	1755	14.3331	1	365.3673				64711.0000
	1756	5.8686	1	738.3316				64537.0000
	1757	11.9622	1	682.4287				64475.0000
	1758	15.0295	1	168.0695				64420.0000
	1759	12.2813	1	348.2789				64341.0000
	1760	6.0279	1	201.1374				64252.0000
	1761	1.0674	1	183.9628				64170.0000
	1762	10.0660	1	178.9839				64145.0000
	1763	12.0056	1	250.1941				64006.0000
	1764	7.4871	1	459.4103				63960.0000
	1765	3.1119	1	649.0158				63857.0000
	1766	1.5306	1	418.3104				63593.0000
	1767	5.0275	2	1013.4323				63247.0000
	1768	7.3711	2	1775.7665				63172.0000
	1769	7.1246	1	201.1376				62992.0000
	1770	0.2795	1	238.2186				62946.0000
	1771	14.7252	6;5	1985.1181				62696.0000
	1772	3.7533	1	162.9337				62683.0000
	1773	6.2472	1	419.0800				62501.0000
	1774	18.5551	1	169.0898				62488.0000
	1775	0.9931	1	169.0898				62427.0000
	1776	11.1766	2;1	1121.5032				62231.0000
	1777	2.0955	1	212.2261				62228.0000
	1778	10.5761	2	685.4040				62071.0000
	1779	12.7311	1	701.2083				62054.0000
	1780	12.3683	1	326.0721				61788.0000
	1781	12.7891	1	418.3099				61731.0000
	1782	8.3305	1	376.1359				61699.0000
	1783	4.9696	2	1831.7511				61531.0000
	1784	14.7977	1	155.9774				61318.0000
	1785	15.0005	1	181.0747				61223.0000
	1786	4.7516	2;3	1921.8296				61205.0000
	1787	16.0961	1	238.2184				61171.0000
	1788	14.0540	1	390.2786				61153.0000
	1789	8.0553	1	201.1374				61145.0000
	1790	8.1133	1	196.9946				61127.0000
	1791	7.7202	1	238.2188				60899.0000
	1792	2.1100	1	418.3100				60867.0000
	1793	7.4871	2;4;3	1945.7268				60816.0000
	1794	3.3312	2	654.1652				60720.0000
	1795	5.2605	2;3	1962.6841				60662.0000
	1796	12.2086	1	166.9870				60340.0000
	1797	4.5348	1	300.1346				60223.0000
	1798	10.9131	1	418.3101				60136.0000
	1799	8.1133	1	168.0695				60131.0000
	1800	11.0001	1	168.0695				59924.0000
	1801	13.3131	1	528.4343				59773.0000
	1802	2.2693	1	216.0755				59714.0000
	1803	8.2437	1	418.3100				59519.0000
	1804	12.0056	1	297.2678				59316.0000
	1805	5.8831	2;3	1851.6575				59248.0000
	1806	12.8761	1	185.9745				59240.0000
	1807	12.5423	1	451.3886				59179.0000
	1808	12.3828	1	421.3784				59132.0000
	1809	1.5740	1	203.0655				59095.0000
	1810	10.2994	1	160.0229				59062.0000
	1811	10.2553	1	282.2570				58811.0000
	1812	1.9506	1	440.1417				58649.0000
	1813	7.8815	1	238.2187				58625.0000
	1814	7.2406	2	751.2851				58594.0000
	1815	6.0424	2	537.2452				58522.0000
	1816	2.1245	1	177.0523				58426.0000
	1817	3.7388	1	327.0827				58330.0000
	1818	10.5761	2;3	787.3495				58323.0000
	1819	7.4871	1	791.6653				58273.0000
	1820	7.4436	1	352.1144				58219.0000
	1821	15.3054	1	234.1629				58204.0000
	1822	5.9121	1	958.7920				58036.0000
	1824	9.2637	1	169.0899				57902.0000
	1825	15.7879	1	173.9783				57787.0000
	1826	7.0375	1	300.1351				57426.0000
	1827	3.5648	1	240.2157				57360.0000
	1828	1.8926	1	160.0228				57235.0000
	1829	13.9525	1	504.4055				57215.0000
	1830	2.8654	1	252.1122				57160.0000
	1831	3.4771	1	218.1681				57142.0000
	1832	8.5637	1	250.1693				56947.0000
	1833	7.6621	2	484.3534				56820.0000
	1834	14.1131	1	185.9744				56702.0000
	1835	4.9406	2;3	1900.8185				56588.0000
	1836	7.7927	1	196.1222				56456.0000
	1837	2.7766	1	169.0899				56302.0000
	1838	5.2605	1	199.0855				55964.0000
	1839	1.7478	1	161.0695				55854.0000
	1840	4.0287	1	173.9784				55843.0000
	1841	8.3305	1	169.0898				55815.0000
	1842	4.9110	3	1982.6977				55563.0000
	1843	15.7879	1	168.0695				55538.0000
	1844	7.5606	1	319.1184				55536.0000
	1845	10.2263	1	206.9790				55502.0000
	1846	9.0611	1	169.0897				55378.0000
	1847	3.5793	1	188.0594				55293.0000
	1848	13.7640	1	721.7448				55142.0000
	1849	16.5940	1	231.9218				55133.0000
	1850	7.0066	1	169.0900				55117.0000
	1851	2.9089	1	231.9220				55095.0000
	1852	0.9642	1	231.9218				55053.0000
	1853	11.9622	1	362.2946				55016.0000
	1854	5.2025	3	1789.7098				55012.0000
	1855	14.6520	6	2557.5281				54889.0000
	1856	15.5671	1	173.9783				54839.0000
	1857	13.5022	1	540.4342				54561.0000
	1858	17.4999	1	231.9218				54496.0000
	1859	2.9669	1	246.1242				54411.0000
	1860	12.0201	1	212.9765				54373.0000
	1861	7.6186	2;1	409.1184				54252.0000
	1862	14.6810	4;5	1581.0012				54217.0000
	1863	6.2037	1	225.1376				54060.0000
	1864	18.3954	1	213.9112				53814.0000
	1865	14.2316	4	851.9066				53684.0000
	1866	8.7250	1	164.0481				53617.0000
	1867	8.4477	2	321.1017				53561.0000
	1868	15.9927	1	168.0695				53501.0000
	1869	9.5111	1	242.2006				53461.0000
	1870	14.6810	10	1989.9022				53387.0000
	1871	12.2666	1	662.4476				53248.0000
	1872	3.3901	1	173.9784				53226.0000
	1873	19.0675	1	213.9114				53174.0000
	1874	1.8782	1	184.1083				53059.0000
	1875	14.8701	1	161.0694				53013.0000
	1876	9.2926	2	1990.7273				52894.0000
	1877	5.9845	1	954.7978				52850.0000
	1878	12.1071	4	960.0991				52681.0000
	1879	1.9506	1	267.0979				52622.0000
	1880	5.9121	1	273.1126				52484.0000
	1881	10.1096	1	198.9903				52464.0000
	1882	4.9696	1	199.0853				52393.0000
	1883	0.8192	1	234.1630				52369.0000
	1884	5.8831	1	274.1541				52339.0000
	1885	15.1744	1	300.1348				52336.0000
	1886	5.9411	1	160.0230				52237.0000
	1887	3.3312	1	259.0723				52062.0000
	1888	6.6252	1	178.9840				52053.0000
	1889	0.0475	1	199.9661				51961.0000
	1890	9.1189	1	282.2571				51661.0000
	1891	9.4531	1	420.1628				51637.0000
	1892	15.0875	1	204.0908				51441.0000
	1893	8.2437	1	161.0696				51380.0000
	1894	3.7098	1	346.2231				51348.0000
	1895	9.7883	1	184.1109				51268.0000
	1896	7.3131	2;3	1891.7259				51160.0000
	1897	12.4843	4	851.9056				51064.0000
	1898	8.7395	1	168.0695				50990.0000
	1899	6.9481	1	173.9785				50974.0000
	1900	8.2003	1	199.0854				50916.0000
	1901	6.4208	1	199.0853				50909.0000
	1902	12.3248	1	1151.1041				50884.0000
	1903	13.5022	1	442.3286				50856.0000
	1904	16.2280	1	224.0846				50746.0000
	1905	14.6230	1	180.0080				50713.0000
	1906	2.9524	6	1608.4794				50678.0000
	1907	5.0131	2	1687.7113				50554.0000
	1908	14.5796	1	178.9838				50449.0000
	1909	5.3908	2	1643.6709				50350.0000
	1910	2.7766	1	161.0694				50241.0000
	1911	1.5161	1	405.0365				50228.0000
	1912	1.8926	1	234.1629				50220.0000
	1913	11.8030	1	173.1212				50216.0000
	1914	3.6808	2	746.2848				50119.0000
	1915	7.5016	2	1929.7638				50117.0000
	1916	10.6492	1	169.0898				50062.0000
	1917	19.6523	1	218.1679				49936.0000
	1918	14.2025	1	185.9743				49863.0000
	1919	2.6170	1	287.0097				49862.0000
	1920	6.1892	1	267.0979				49816.0000
	1921	14.6520	4;5	1615.0239				49719.0000
	1922	9.1045	1	199.0852				49710.0000
	1923	2.9814	1	167.0589				49619.0000
	1924	1.0240	1	162.9336				49502.0000
	1925	10.3720	1	267.0980				49389.0000
	1926	5.8686	1	161.0694				49374.0000
	1927	2.0810	1	169.0530				49348.0000
	1928	0.1926	1	267.0979				49324.0000
	1929	12.3683	1	178.0572				49294.0000
	1930	14.4927	1	663.6664				49286.0000
	1931	12.5423	1	407.3626				49164.0000
	1932	3.5206	2	911.3519				49161.0000
	1933	15.1895	1	259.1066				49157.0000
	1934	12.9631	1	370.1568				49108.0000
	1935	7.3421	1	253.0862				49060.0000
	1936	10.8986	1	450.2097				49008.0000
	1937	6.2762	1	766.3631				48967.0000
	1938	12.2086	1	384.1966				48908.0000
	1939	18.3374	1	218.1680				48889.0000
	1940	17.2508	1	267.0977				48848.0000
	1941	7.5161	1	267.0978				48843.0000
	1942	10.2118	1	300.1350				48825.0000
	1943	5.2025	2	977.4106				48687.0000
	1944	17.0472	1	218.1679				48524.0000
	1945	12.4118	2	782.5145				48493.0000
	1946	0.1780	1	238.2187				48454.0000
	1947	15.0440	1	204.0907				48409.0000
	1948	14.1717	1	592.5923				48399.0000
	1949	8.2870	1	282.2571				48335.0000
	1950	15.8749	1	206.9788				48271.0000
	1951	9.1189	1	267.0977				48165.0000
	1952	5.8976	1	199.0855				48047.0000
	1953	8.7685	1	244.9092				48024.0000
	1954	13.3571	1	442.3284				47895.0000
	1955	8.4767	1	161.0694				47879.0000
	1956	15.3924	1	231.9218				47775.0000
	1957	6.2907	2	1104.4388				47740.0000
	1958	18.6566	1	218.1680				47653.0000
	1959	5.2750	1	160.0230				47597.0000
	1960	14.6520	3	761.7282				47514.0000
	1961	0.4548	1	213.0834				47464.0000
	1962	5.0709	1	161.0695				47289.0000
	1963	8.2581	1	308.2974				47164.0000
	1964	5.1578	2;1;3	963.3776				47089.0000
	1965	7.8072	1	168.0696				47038.0000
	1966	12.3828	1	151.9881				47009.0000
	1967	0.9351	1	238.2185				47000.0000
	1968	15.9637	1	218.1680				46957.0000
	1969	2.0376	1	179.1294				46955.0000
	1970	2.1245	2	530.2181				46899.0000
	1971	11.4249	1	276.2099				46829.0000
	1972	11.6584	1	347.1283				46822.0000
	1973	10.8106	1	244.9090				46808.0000
	1974	12.1651	1	225.1526				46756.0000
	1976	15.5671	10	1989.9007				46698.0000
	1977	19.2289	1	218.1679				46651.0000
	1978	5.1868	3	754.4845				46617.0000
	1979	9.3806	1	164.0482				46600.0000
	1980	10.7380	1	391.1795				46477.0000
	1981	16.6665	1	218.1679				46390.0000
	1982	16.0236	1	218.1679				46365.0000
	1983	8.3594	3	905.5736				46355.0000
	1984	3.1699	1	161.0695				46260.0000
	1985	11.5425	1	169.0899				46238.0000
	1986	3.3611	1	168.0543				46194.0000
	1987	12.3828	1	164.0480				45993.0000
	1988	9.1189	1	168.0694				45928.0000
	1989	0.7176	1	205.0273				45876.0000
	1990	11.0297	1	161.0694				45787.0000
	1991	0.1056	1	218.1680				45741.0000
	1992	15.7879	1	185.9497				45720.0000
	1993	17.6177	1	168.0695				45713.0000
	1994	2.4432	1	218.1680				45647.0000
	1996	19.2579	1	153.0544				45435.0000
	1997	1.5450	1	412.2610				45433.0000
	1998	12.1361	1	428.2551				45382.0000
	1999	12.1941	1	203.1319				45313.0000
	2000	20.0027	1	233.0221				45240.0000
	2001	0.0475	1	224.0847				45207.0000
	2002	18.5551	1	168.0694				45169.0000
	2003	13.6617	1	799.6146				45123.0000
	2004	17.7050	1	153.0545				45103.0000
	2005	6.4353	1	161.0695				44911.0000
	2006	7.0665	2	979.3595				44897.0000
	2007	19.9592	1	183.9628				44855.0000
	2008	8.1568	2;3	1906.8609				44823.0000
	2009	15.9184	1	153.0545				44772.0000
	2010	8.5927	1	160.0230				44737.0000
	2011	7.7057	1	169.0900				44613.0000
	2012	1.9071	1	169.0039				44514.0000
	2013	0.7321	1	218.1680				44488.0000
	2014	15.2474	1	213.9113				44376.0000
	2015	10.2263	1	276.1737				44268.0000
	2016	18.9653	1	218.1679				44232.0000
	2017	12.4988	1	370.1568				44177.0000
	2018	9.4096	1	161.0695				44080.0000
	2019	11.9911	1	176.1572				44078.0000
	2020	5.3329	2	1930.7516				44065.0000
	2021	2.0810	1	304.0386				43993.0000
	2022	8.0698	2	1453.6126				43930.0000
	2023	12.4698	1	569.4520				43864.0000
	2024	2.9669	1	213.0833				43806.0000
	2025	5.9845	1	248.0549				43802.0000
	2026	18.8632	1	183.9630				43778.0000
	2028	1.6320	1	403.1762				43719.0000
	2027	7.5896	1	161.0696				43719.0000
	2029	7.6186	2;3	1213.4067				43683.0000
	2030	19.1999	1	183.9628				43674.0000
	2031	16.4309	1	213.9112				43666.0000
	2032	4.7661	1	194.1164				43656.0000
	2033	8.7395	2;4;3	2017.8028				43636.0000
	2034	8.6525	1	254.9381				43596.0000
	2035	12.6292	1	377.3520				43591.0000
	2036	11.1620	1	254.9380				43533.0000
	2037	16.4762	1	218.1679				43531.0000
	2038	9.7738	1	254.9382				43468.0000
	2039	17.3982	1	153.0544				43461.0000
	2040	9.0012	1	161.0694				43432.0000
	2041	14.8267	1	209.9347				43431.0000
	2042	15.5236	1	218.1680				43357.0000
	2043	12.3393	1	201.2100				43351.0000
	2044	14.7977	1	162.0392				43337.0000
	2045	12.8471	1	568.4656				43327.0000
	2046	2.8654	1	218.1680				43323.0000
	2047	6.3630	1	160.0230				43291.0000
	2048	15.3779	1	153.0545				43260.0000
	2049	8.5782	2	1544.6305				43226.0000
	2050	7.2261	2	1019.3715				43220.0000
	2051	12.4988	1	212.2261				43218.0000
	2052	16.6665	1	168.0695				43078.0000
	2053	10.7815	1	254.9380				43012.0000
	2054	0.1056	1	153.0545				42993.0000
	2055	16.9457	1	204.0907				42932.0000
	2056	6.6980	1	614.2936				42879.0000
	2057	10.7236	1	241.1324				42876.0000
	2058	18.3085	1	218.1679				42840.0000
	2059	7.4871	1	789.6685				42766.0000
	2060	16.9602	1	168.0696				42742.0000
	2061	8.4912	1	194.0814				42729.0000
	2062	0.5128	1	228.1121				42705.0000
	2063	5.2170	2	736.2360				42695.0000
	2064	14.0250	1	779.6301				42694.0000
	2065	13.0646	1	614.5745				42686.0000
	2066	0.0068	1	181.0746				42672.0000
	2067	1.9071	1	161.0694				42668.0000
	2068	10.2553	9	1673.5486				42613.0000
	2069	19.4035	1	168.0695				42596.0000
	2070	13.3571	1	635.6346				42541.0000
	2071	12.7166	1	260.9734				42525.0000
	2072	19.5490	1	224.0845				42523.0000
	2073	12.0346	1	284.2839				42493.0000
	2074	12.2666	1	1123.0727				42436.0000
	2075	12.2521	1	252.2097				42382.0000
	2076	17.3385	1	168.0695				42363.0000
	2077	6.2327	1	267.0980				42355.0000
	2078	8.6235	1	178.9839				42337.0000
	2079	3.6808	1	176.9499				42322.0000
	2080	12.5423	1	339.3513				42302.0000
	2081	7.5896	1	411.3217				42282.0000
	2082	5.2170	1	228.1121				42232.0000
	2083	2.0085	1	193.0158				42183.0000
	2084	16.1409	1	204.0907				42138.0000
	2085	12.3973	1	382.1984				42125.0000
	2086	8.2292	1	228.1120				42060.0000
	2087	17.9424	1	183.9628				42000.0000
	2088	2.1969	2	601.2784				41964.0000
	2089	9.2781	1	442.3177				41933.0000
	2090	8.1133	1	267.0979				41735.0000
	2091	15.2329	1	184.1083				41709.0000
	2092	12.7311	1	412.2604				41706.0000
	2093	8.9722	1	254.9379				41514.0000
	2094	18.4389	1	224.0846				41492.0000
	2095	7.5161	1	628.5323				41448.0000
	2096	7.1391	1	161.0695				41432.0000
	2097	4.0432	1	224.0847				41429.0000
	2098	6.2327	2	1469.6106				41424.0000
	2099	6.0713	2	614.4144				41416.0000
	2100	1.8058	1	234.9996				41369.0000
	2101	12.3103	1	396.2868				41354.0000
	2102	19.1836	1	213.0833				41324.0000
	2103	6.8457	1	153.0546				41221.0000
	2104	12.1651	1	418.2712				41147.0000
	2105	6.9919	1	234.1631				41055.0000
	2106	3.3756	2	403.0226				40991.0000
	2107	7.5316	1	244.9093				40976.0000
	2108	5.7961	3	960.3059				40939.0000
	2109	5.9411	1	228.1120				40880.0000
	2110	5.9989	2	979.3590				40859.0000
	2111	7.0066	9	1673.5497				40821.0000
	2112	10.0516	1	153.9626				40756.0000
	2113	2.7621	1	224.0847				40742.0000
	2114	10.5761	1	231.9220				40668.0000
	2115	11.2635	1	179.1318				40632.0000
	2116	12.5423	1	368.2917				40601.0000
	2117	9.5111	1	153.0546				40597.0000
	2118	3.8113	2	800.2098				40584.0000
	2119	18.9212	1	183.9630				40451.0000
	2120	12.7021	2	834.4759				40441.0000
	2121	7.4871	2	1967.7118				40421.0000
	2122	11.8030	1	214.1367				40409.0000
	2123	6.9481	1	206.9791				40381.0000
	2124	12.8471	1	173.1211				40355.0000
	2125	19.8137	1	168.0695				40313.0000
	2126	12.8471	1	544.3970				40224.0000
	2127	7.1246	1	565.2519				40151.0000
	2128	8.6670	1	153.0545				40148.0000
	2129	0.8482	1	167.0590				40127.0000
	2130	13.6472	1	446.2872				39963.0000
	2131	20.0027	1	153.0544				39939.0000
	2132	19.6088	1	167.0589				39860.0000
	2133	10.8540	1	234.1630				39855.0000
	2134	2.6605	1	168.0544				39760.0000
	2135	18.4099	1	183.9628				39724.0000
	2136	5.8831	2	1819.7278				39625.0000
	2137	3.6518	1	168.0542				39559.0000
	2138	11.0145	1	228.1120				39525.0000
	2139	7.3421	2;1;3	1005.4276				39346.0000
	2141	12.4988	1	348.1774				39282.0000
	2142	3.5793	1	186.0649				39252.0000
	2143	7.1536	1	231.9221				39246.0000
	2144	16.4019	1	167.0589				39235.0000
	2145	7.6041	1	392.2054				39197.0000
	2146	8.4622	1	161.0695				38946.0000
	2147	13.3425	1	582.4814				38909.0000
	2148	11.0732	1	250.0530				38854.0000
	2149	3.1989	1	186.0649				38847.0000
	2150	17.1783	1	204.0907				38703.0000
	2151	7.3711	1	228.1122				38667.0000
	2152	5.3764	2	1968.7058				38638.0000
	2153	2.9234	1	228.1121				38633.0000
	2154	12.0781	4	851.9061				38609.0000
	2155	0.6596	1	167.0591				38537.0000
	2156	17.1347	1	183.9628				38511.0000
	2157	2.8654	1	210.1015				38471.0000
	2158	16.7100	1	183.9628				38415.0000
	2159	3.3312	2	762.3426				38412.0000
	2160	19.7992	1	224.0846				38405.0000
	2161	7.3276	1	652.2834				38376.0000
	2162	18.4389	1	228.1118				38372.0000
	2163	6.4208	1	158.0851				38312.0000
	2164	7.7637	1	178.9840				38219.0000
	2165	10.2994	1	171.9498				38181.0000
	2166	8.0553	1	184.1084				38169.0000
	2167	13.9960	1	614.5748				38163.0000
	2168	12.7021	1	663.6670				38134.0000
	2169	2.0520	1	228.1120				38060.0000
	2170	7.5016	2	1682.7214				37944.0000
	2171	0.4113	1	186.0648				37907.0000
	2172	6.1457	1	194.0827				37836.0000
	2173	12.5423	1	406.3310				37766.0000
	2174	8.5927	2;4;3	1945.7008				37760.0000
	2175	12.4698	1	225.1737				37730.0000
	2176	3.3611	2	518.1449				37699.0000
	2177	0.0068	1	157.9547				37638.0000
	2178	8.4174	1	228.1119				37534.0000
	2179	14.7687	6;5	2219.4302				37513.0000
	2180	2.6315	1	228.1120				37469.0000
	2181	8.4622	1	234.1630				37452.0000
	2182	14.8846	1	235.9324				37392.0000
	2183	0.1345	1	168.0542				37383.0000
	2184	8.0118	1	184.1084				37347.0000
	2185	1.0819	1	203.0333				37247.0000
	2186	3.1844	1	341.1260				37207.0000
	2187	19.6523	1	203.0802				37091.0000
	2188	14.8122	3	899.3747				37053.0000
	2189	6.3630	1	178.9840				37016.0000
	2190	7.7347	1	153.0546				36978.0000
	2191	9.6573	1	153.9627				36933.0000
	2192	14.8991	1	227.2258				36897.0000
	2193	8.1133	1	160.0229				36824.0000
	2194	10.4601	2	1092.3852				36723.0000
	2195	12.4698	1	255.2936				36716.0000
	2196	3.0974	1	227.0375				36670.0000
	2197	11.3524	1	153.9627				36653.0000
	2198	12.3828	1	297.3044				36612.0000
	2199	18.2633	1	205.0272				36398.0000
	2200	13.0066	1	544.3962				36370.0000
	2201	12.3683	1	298.1767				36359.0000
	2202	12.2231	1	205.1839				36347.0000
	2203	20.0027	1	205.0271				36334.0000
	2204	10.7380	1	153.9626				36248.0000
	2205	7.5606	1	1031.4231				36193.0000
	2206	0.0068	1	227.2258				36162.0000
	2207	8.1423	1	178.9840				36146.0000
	2208	6.0424	1	413.1929				36075.0000
	2209	7.0811	1	738.3320				35938.0000
	2210	15.3344	1	259.1066				35912.0000
	2211	16.0816	1	204.0796				35895.0000
	2212	8.5492	1	151.1368				35872.0000
	2213	7.8815	9	1673.5467				35866.0000
	2214	12.3828	1	272.1610				35864.0000
	2215	7.2116	2;3	1071.3857				35822.0000
	2216	8.4477	1	364.1517				35806.0000
	2217	12.2231	1	235.1945				35791.0000
	2218	14.4637	1	203.1321				35737.0000
	2219	16.4019	1	254.2256				35728.0000
	2220	6.3919	1	224.1034				35698.0000
	2221	1.8637	1	178.1002				35638.0000
	2222	18.8053	1	203.0801				35605.0000
	2223	11.1022	1	182.0853				35542.0000
	2224	17.7793	1	204.0906				35442.0000
	2225	3.1264	1	412.2605				35344.0000
	2226	10.9566	1	184.1083				35311.0000
	2227	11.5425	1	296.0810				35172.0000
	2228	0.6162	1	281.2156				35055.0000
	2229	12.1941	1	159.0537				35047.0000
	2230	10.9566	1	155.9774				35032.0000
	2232	7.6911	1	254.9381				34942.0000
	2231	13.2098	1	257.2728				34942.0000
	2233	2.8799	2	437.0279				34926.0000
	2234	19.8862	1	162.9337				34917.0000
	2235	2.4577	1	193.0748				34910.0000
	2236	8.9867	1	171.9498				34851.0000
	2237	14.6962	4;5	1498.9602				34834.0000
	2238	20.0027	1	203.0800				34827.0000
	2239	1.7333	1	224.0847				34776.0000
	2240	15.6415	1	167.0588				34752.0000
	2241	8.7830	1	624.5390				34712.0000
	2242	3.6808	9	1834.9426				34704.0000
	2243	3.7098	1	179.1294				34684.0000
	2244	12.5423	1	287.2834				34648.0000
	2245	9.2926	2	2006.6902				34609.0000
	2246	14.9136	1	183.9791				34607.0000
	2247	2.8055	1	189.0496				34604.0000
	2248	8.7830	1	956.7946				34518.0000
	2249	15.9493	1	183.9627				34488.0000
	2250	0.0620	1	167.0591				34450.0000
	2251	7.1971	1	830.3581				34348.0000
	2252	8.1423	1	214.1192				34338.0000
	2253	6.2037	1	153.0545				34329.0000
	2254	2.6896	2	443.2073				34324.0000
	2255	12.4263	1	311.3201				34264.0000
	2256	12.3538	1	264.2575				34187.0000
	2257	18.4824	1	205.0272				34162.0000
	2258	0.7321	1	233.9453				34145.0000
	2259	11.0442	1	231.9218				34144.0000
	2260	8.2292	1	153.0546				34103.0000
	2261	8.8265	1	234.1631				33917.0000
	2262	13.8800	1	325.3720				33834.0000
	2263	2.8944	1	216.1134				33814.0000
	2264	12.5568	1	203.1319				33803.0000
	2265	7.2841	1	526.2884				33758.0000
	2266	7.4726	2;3	1978.8154				33731.0000
	2267	9.4676	1	171.9499				33710.0000
	2268	12.7166	1	330.2031				33696.0000
	2269	5.8541	2	965.3424				33689.0000
	2270	9.1045	1	206.9789				33637.0000
	2271	7.6911	1	300.1348				33615.0000
	2272	13.3131	1	326.0723				33553.0000
	2273	10.5036	1	184.1084				33538.0000
	2274	12.3538	1	228.1345				33518.0000
	2275	17.9261	1	203.0802				33508.0000
	2276	0.7031	1	412.2606				33492.0000
	2277	2.8944	1	178.1002				33490.0000
	2278	7.6331	1	153.9628				33429.0000
	2279	2.0520	1	162.9337				33322.0000
	2280	18.2053	1	168.0542				33297.0000
	2281	3.7098	1	232.1087				33258.0000
	2282	8.6090	1	184.1084				33153.0000
	2283	6.8895	1	199.9662				33023.0000
	2284	5.2460	1	281.2155				32978.0000
	2285	12.3683	1	166.1477				32974.0000
	2286	0.2651	1	203.0802				32908.0000
	2287	15.1895	1	167.0590				32898.0000
	2288	6.9919	1	224.0849				32875.0000
	2289	3.5648	1	281.2153				32740.0000
	2290	14.8412	1	330.8532				32588.0000
	2291	12.3973	1	420.3465				32580.0000
	2292	7.7927	1	167.0591				32519.0000
	2293	15.9637	1	259.1067				32457.0000
	2294	12.3393	1	295.2522				32295.0000
	2295	2.9379	5	919.8146				32237.0000
	2296	5.2170	1	166.1477				32192.0000
	2297	9.2637	1	184.1085				32137.0000
	2298	6.4787	1	227.2260				32122.0000
	2299	8.8562	1	213.1375				32077.0000
	2300	7.4581	1	169.0535				32023.0000
	2301	3.7243	1	227.2257				32001.0000
	2302	1.0530	1	194.0677				31959.0000
	2303	2.5156	1	259.1908				31889.0000
	2304	6.1167	1	628.5331				31883.0000
	2305	12.3248	1	339.3515				31814.0000
	2306	8.4622	1	196.1221				31803.0000
	2307	14.9716	1	164.0480				31723.0000
	2308	9.3661	1	281.2155				31622.0000
	2309	19.6668	1	281.2155				31590.0000
	2310	9.9635	1	231.9219				31588.0000
	2311	12.0056	1	536.3342				31562.0000
	2312	12.3683	1	149.0517				31550.0000
	2313	1.0240	1	232.1085				31532.0000
	2314	7.5316	1	793.6629				31414.0000
	2315	12.2086	1	286.2089				31381.0000
	2316	6.2762	2	1007.3907				31304.0000
	2317	9.4531	1	231.9222				31301.0000
	2318	5.3619	2	1984.6675				31255.0000
	2319	9.9925	2	468.3262				31230.0000
	2320	12.7311	2	823.5406				31217.0000
	2321	7.8670	1	234.1633				31214.0000
	2322	15.2329	1	178.0574				31192.0000
	2323	7.7202	1	242.1279				31062.0000
	2324	8.7975	1	621.3794				31053.0000
	2325	3.2279	1	256.2415				31032.0000
	2326	11.3089	2	1322.5808				31021.0000
	2327	6.5367	1	310.2943				31007.0000
	2328	0.7466	1	175.9741				31002.0000
	2329	8.5927	2	1666.7265				31002.0000
	2330	10.9710	1	184.1084				30966.0000
	2331	8.4477	1	281.2157				30959.0000
	2332	1.8058	1	244.1073				30920.0000
	2333	7.4581	4;3	2032.7383				30862.0000
	2334	1.7478	1	192.1248				30797.0000
	2335	7.6186	2	448.1698				30770.0000
	2336	0.5727	1	178.1003				30766.0000
	2337	9.8319	1	167.0591				30655.0000
	2338	13.0211	1	308.2783				30627.0000
	2339	3.5206	9	1834.9419				30551.0000
	2340	5.9989	2	1761.7488				30495.0000
	2341	9.7156	2	1736.7337				30365.0000
	2342	8.2292	1	227.2259				30348.0000
	2343	15.9927	1	184.1083				30088.0000
	2344	15.8894	1	171.9497				30031.0000
	2345	11.2345	1	227.2260				29995.0000
	2346	15.8314	1	233.0224				29937.0000
	2347	10.2994	1	184.1084				29930.0000
	2348	14.2606	1	183.1995				29864.0000
	2349	16.1844	1	183.9628				29759.0000
	2350	3.0974	1	245.0910				29755.0000
	2351	11.0732	1	240.2157				29753.0000
	2352	11.3959	1	626.5361				29690.0000
	2353	6.6107	1	624.5393				29619.0000
	2354	18.7164	1	204.0796				29609.0000
	2355	7.2261	9	1673.5494				29573.0000
	2356	9.7448	1	167.0591				29560.0000
	2357	6.9919	1	281.2156				29552.0000
	2358	2.7185	1	256.2412				29529.0000
	2359	13.7640	1	635.6348				29509.0000
	2360	0.7902	1	254.2256				29495.0000
	2361	0.2216	1	179.1295				29406.0000
	2362	6.6688	1	184.1084				29382.0000
	2363	15.9493	1	183.0651				29199.0000
	2364	7.3276	1	171.0516				29166.0000
	2365	3.5358	1	227.2259				29145.0000
	2366	8.7395	1	277.0962				29102.0000
	2367	15.1744	1	254.9378				28982.0000
	2368	8.7395	1	298.0965				28964.0000
	2369	7.2841	2	1072.4488				28951.0000
	2370	7.2696	1	242.1642				28942.0000
	2371	7.7057	1	224.0849				28924.0000
	2372	8.2292	1	281.2154				28917.0000
	2373	11.3379	3	1040.6267				28905.0000
	2374	14.5506	1	181.1837				28901.0000
	2375	6.6107	1	626.5359				28853.0000
	2376	10.3139	1	224.0849				28827.0000
	2377	19.8572	1	233.9453				28788.0000
	2378	10.8106	1	232.0858				28748.0000
	2379	10.9131	1	155.9773				28739.0000
	2380	9.0900	1	183.0651				28689.0000
	2381	8.6525	1	227.2259				28673.0000
	2382	11.3089	1	348.1777				28650.0000
	2383	15.9184	1	183.9629				28631.0000
	2384	7.6476	1	171.9499				28629.0000
	2385	2.9234	1	227.2259				28621.0000
	2386	5.9266	1	227.2260				28611.0000
	2387	0.6886	1	256.2413				28595.0000
	2388	6.2037	9	1673.5489				28571.0000
	2389	18.7908	1	233.9454				28472.0000
	2390	18.9357	1	184.1084				28406.0000
	2391	17.0616	1	205.0273				28387.0000
	2392	10.5326	1	167.0590				28329.0000
	2393	18.3519	10	1559.6770				28320.0000
	2394	10.7526	1	167.0590				28312.0000
	2395	16.3005	1	240.2157				28280.0000
	2396	6.5802	1	259.9937				28263.0000
	2397	18.9944	1	240.2157				28163.0000
	2398	13.6472	1	568.4655				28159.0000
	2399	12.2958	1	159.0537				28157.0000
	2400	5.2025	1	227.2260				28061.0000
	2401	18.2053	1	166.1476				28020.0000
	2402	7.4871	9	1673.5486				28009.0000
	2403	11.5859	1	956.7942				28009.0000
	2404	12.9196	1	721.7450				27968.0000
	2405	7.5896	1	313.1651				27967.0000
	2406	10.8840	1	300.1346				27951.0000
	2407	15.1744	10	1559.5946				27907.0000
	2408	5.1578	1	963.8711				27861.0000
	2409	15.3924	1	235.9323				27820.0000
	2410	10.3720	1	306.1047				27816.0000
	2411	6.2037	1	528.2928				27799.0000
	2412	3.3312	1	284.2727				27787.0000
	2413	9.9490	1	194.9619				27773.0000
	2414	3.6663	5	1135.1504				27760.0000
	2415	8.5927	1	296.0809				27706.0000
	2416	13.6472	1	456.3447				27676.0000
	2417	13.2678	1	368.2915				27668.0000
	2418	3.4916	1	284.2727				27634.0000
	2419	7.7782	2	1713.7181				27633.0000
	2420	9.9345	1	155.9774				27561.0000
	2421	12.6003	1	159.0536				27537.0000
	2422	3.7388	1	210.1014				27535.0000
	2423	6.9627	1	213.0834				27453.0000
	2424	3.0539	9	1834.9427				27415.0000
	2425	13.2243	1	181.0748				27392.0000
	2426	8.9577	1	240.2157				27354.0000
	2427	17.8519	1	240.2156				27298.0000
	2428	9.5838	1	1054.4385				27279.0000
	2429	12.6003	1	261.1738				27074.0000
	2430	17.0182	1	164.0480				27068.0000
	2431	0.1635	1	215.0480				27061.0000
	2432	3.6808	2	680.2931				27024.0000
	2433	12.8761	1	181.1837				26998.0000
	2434	2.0955	1	281.2156				26884.0000
	2435	15.5381	1	183.9627				26863.0000
	2436	7.1536	1	482.0953				26861.0000
	2437	0.9061	1	197.0696				26850.0000
	2438	6.4932	1	956.7940				26810.0000
	2439	19.8137	1	204.0908				26790.0000
	2440	0.7176	1	166.1477				26780.0000
	2441	12.6003	1	272.1608				26756.0000
	2442	3.5206	1	197.0698				26746.0000
	2443	2.8799	1	197.0697				26725.0000
	2444	8.7250	9	1673.5483				26725.0000
	2445	11.0877	1	219.0905				26694.0000
	2446	8.6380	2	340.0975				26692.0000
	2447	3.0829	2	842.3012				26608.0000
	2448	10.1241	1	162.0116				26574.0000
	2449	2.1245	1	389.1284				26532.0000
	2450	8.9432	1	184.1085				26482.0000
	2451	11.4555	1	155.9775				26450.0000
	2452	13.5022	1	228.2211				26370.0000
	2453	12.5423	1	222.1990				26291.0000
	2454	7.2841	2	409.1184				26275.0000
	2455	5.8106	1	628.5327				26272.0000
	2456	19.4325	6	977.6020				26253.0000
	2457	5.8831	9	1673.5471				26249.0000
	2458	12.6727	1	392.2038				26214.0000
	2459	19.7992	1	240.2156				26164.0000
	2460	10.5326	1	205.0748				26107.0000
	2461	12.6003	1	213.1557				26100.0000
	2462	12.9486	1	224.1897				26092.0000
	2463	10.4456	1	1054.4385				26064.0000
	2464	3.0249	1	166.1478				26003.0000
	2465	7.9250	1	707.5713				26003.0000
	2466	8.9722	1	155.9774				25892.0000
	2467	10.4154	2	1036.4276				25876.0000
	2468	15.7734	1	166.0062				25825.0000
	2469	6.2907	1	227.2259				25776.0000
	2470	17.6905	1	164.0480				25763.0000
	2471	5.9989	1	281.2154				25714.0000
	2472	17.2805	1	240.2157				25706.0000
	2473	0.8916	1	162.0205				25651.0000
	2474	7.4871	2	1983.6770				25648.0000
	2475	13.7640	1	602.5174				25637.0000
	2476	0.7176	1	179.1295				25587.0000
	2477	17.4127	1	259.1067				25566.0000
	2478	15.0150	1	210.1013				25527.0000
	2479	19.5780	1	177.0645				25494.0000
	2480	18.4824	1	166.1477				25481.0000
	2481	8.9867	1	326.1394				25476.0000
	2482	19.5925	10	1559.6764				25476.0000
	2483	19.2579	1	240.2155				25412.0000
	2484	10.0516	1	232.9603				25395.0000
	2485	16.1844	1	205.0272				25368.0000
	2486	8.4622	2	1706.6856				25333.0000
	2487	7.5606	2	555.1482				25327.0000
	2488	7.3131	1	210.1015				25325.0000
	2489	3.1699	1	166.1478				25296.0000
	2490	7.6476	1	186.1200				25295.0000
	2491	10.4456	2	1024.4289				25249.0000
	2492	18.2343	1	177.0643				25243.0000
	2493	18.5261	1	162.0205				25189.0000
	2494	17.8826	10	1559.6771				25163.0000
	2495	8.8562	1	152.0844				25160.0000
	2496	9.5547	1	240.2160				25149.0000
	2497	2.5011	1	254.2258				25127.0000
	2498	15.4068	1	162.9336				25112.0000
	2499	14.8991	1	190.9652				25110.0000
	2500	18.3954	1	204.0795				25100.0000
	2501	11.4249	2	1636.7029				25098.0000
	2502	18.8777	1	177.0643				25098.0000
	2503	17.5887	1	240.2156				25034.0000
	2504	8.6235	2	1052.3895				25021.0000
	2505	17.9261	1	233.9453				24976.0000
	2506	19.6523	1	166.1478				24937.0000
	2507	11.3959	1	958.7913				24896.0000
	2508	14.8267	1	230.9646				24842.0000
	2509	17.2363	4	815.5296				24816.0000
	2510	12.1071	1	186.1199				24796.0000
	2511	17.1347	1	177.0641				24756.0000
	2512	19.0385	1	155.9678				24740.0000
	2513	11.5714	1	178.0573				24730.0000
	2514	16.5361	1	153.9601				24725.0000
	2515	10.5616	1	224.0848				24616.0000
	2516	8.6090	1	210.1015				24585.0000
	2517	8.6235	2;3	1929.7324				24571.0000
	2518	15.2329	1	166.1478				24514.0000
	2519	12.4408	1	197.1788				24510.0000
	2520	3.4916	1	339.1924				24482.0000
	2521	12.6582	1	311.3201				24481.0000
	2522	12.7311	1	368.2915				24439.0000
	2523	2.9959	1	254.2257				24410.0000
	2524	19.3745	1	181.9552				24389.0000
	2525	18.7454	1	210.1015				24333.0000
	2526	19.2869	1	177.0646				24330.0000
	2527	16.4762	4	815.5292				24320.0000
	2528	3.5503	1	162.0204				24319.0000
	2529	7.8217	1	183.0654				24266.0000
	2530	8.6525	1	266.0711				24248.0000
	2531	14.8122	1	223.1218				24233.0000
	2532	19.3449	1	204.0795				24226.0000
	2533	18.8487	1	204.0795				24212.0000
	2534	3.5358	2;3	1074.3637				24207.0000
	2535	10.2408	1	199.9660				24160.0000
	2536	9.6428	9	1673.5497				24159.0000
	2537	18.0585	6	977.6015				24140.0000
	2538	19.0675	10	1559.6771				24111.0000
	2539	12.1796	1	311.3563				23957.0000
	2540	15.2474	1	232.0857				23945.0000
	2541	10.5326	1	194.1163				23937.0000
	2542	7.2116	1	499.2779				23925.0000
	2543	16.3729	1	233.9452				23839.0000
	2544	8.7395	1	186.1200				23760.0000
	2545	12.7311	2	823.5412				23760.0000
	2546	7.3421	2	1875.7583				23759.0000
	2547	18.1165	10	1559.6770				23722.0000
	2548	9.0157	1	178.0574				23688.0000
	2549	8.7395	1	276.1737				23636.0000
	2550	8.2292	1	194.1163				23600.0000
	2551	13.7640	1	340.2602				23566.0000
	2552	14.0830	1	524.4603				23556.0000
	2553	0.4983	1	177.0643				23537.0000
	2554	0.9351	1	183.0652				23517.0000
	2555	18.3664	4	935.7813				23516.0000
	2556	13.0501	1	588.4228				23469.0000
	2557	15.9184	1	177.0642				23426.0000
	2558	5.8251	2	516.1370				23410.0000
	2559	6.8604	1	178.1003				23392.0000
	2560	5.9845	2	1864.8094				23391.0000
	2561	19.5635	1	186.1200				23381.0000
	2562	18.0005	1	210.1014				23360.0000
	2563	5.9411	1	224.0848				23347.0000
	2564	8.9722	1	224.0846				23346.0000
	2565	19.2869	1	181.9554				23343.0000
	2566	14.4782	1	525.4259				23273.0000
	2567	16.3874	1	205.0271				23273.0000
	2568	1.9651	1	157.9548				23268.0000
	2569	0.8916	1	227.0302				23266.0000
	2570	19.4615	1	210.1014				23261.0000
	2571	16.2135	1	210.1014				23217.0000
	2572	18.0585	1	181.9554				23193.0000
	2573	7.6331	1	183.0652				23093.0000
	2574	10.5616	1	178.0573				23087.0000
	2575	7.7927	1	169.0536				23082.0000
	2576	12.1796	1	249.2464				23070.0000
	2577	7.3856	1	194.1165				23009.0000
	2578	3.5648	1	166.1477				22987.0000
	2579	8.8562	1	155.9774				22985.0000
	2580	0.7756	1	240.2157				22981.0000
	2581	12.7166	1	217.1475				22972.0000
	2582	8.1133	1	224.0846				22928.0000
	2583	15.4937	1	179.1294				22883.0000
	2584	19.9447	9	1834.9422				22863.0000
	2585	16.6520	1	177.0642				22840.0000
	2586	8.7395	1	259.1067				22832.0000
	2587	10.1676	1	177.0645				22830.0000
	2588	0.7466	1	177.0644				22778.0000
	2589	6.1892	1	210.1016				22753.0000
	2590	7.5751	1	210.1016				22740.0000
	2591	16.6520	10	1559.6771				22727.0000
	2592	15.8459	1	240.2157				22717.0000
	2593	5.9989	1	281.2155				22705.0000
	2594	10.0226	1	268.0635				22703.0000
	2595	17.0182	1	177.0643				22674.0000
	2596	17.2950	1	177.0642				22673.0000
	2597	13.4877	1	204.0907				22637.0000
	2598	14.8991	1	166.9706				22573.0000
	2599	16.7390	1	166.1476				22550.0000
	2600	13.7640	1	549.6231				22546.0000
	2601	14.4637	3	722.6325				22538.0000
	2602	0.4403	1	256.2413				22536.0000
	2603	16.0526	1	222.9821				22522.0000
	2604	10.5906	1	186.1201				22509.0000
	2605	0.7611	1	210.1014				22477.0000
	2606	10.6492	2;1	1057.4370				22408.0000
	2607	8.4767	1	224.0849				22387.0000
	2608	0.9206	1	210.1015				22379.0000
	2609	6.1003	2	1521.6147				22331.0000
	2610	3.2569	1	371.0625				22325.0000
	2611	3.3756	1	199.9661				22320.0000
	2612	6.6107	1	958.7922				22241.0000
	2613	13.4877	1	261.1738				22195.0000
	2614	7.9684	1	183.0653				22177.0000
	2615	7.8670	1	178.0575				22066.0000
	2616	16.0670	1	235.9322				22058.0000
	2617	19.3449	1	233.9454				22028.0000
	2618	7.9828	2;3	1148.3426				22027.0000
	2619	0.1056	1	177.0643				22010.0000
	2620	17.1928	1	178.9840				22004.0000
	2621	17.6177	1	210.1014				21988.0000
	2622	2.8490	1	205.1322				21963.0000
	2623	18.8632	1	181.9555				21951.0000
	2624	19.7249	1	179.1294				21936.0000
	2625	14.1717	1	603.4437				21927.0000
	2626	15.1895	1	177.0640				21881.0000
	2627	6.7564	1	210.1016				21869.0000
	2628	16.8405	1	210.1013				21840.0000
	2629	7.0066	1	205.0274				21825.0000
	2630	19.8282	1	215.0479				21768.0000
	2631	7.2261	1	183.9629				21756.0000
	2632	19.3014	1	164.0481				21750.0000
	2633	6.7418	1	162.0117				21742.0000
	2634	17.2950	1	210.1015				21686.0000
	2635	16.6520	1	235.9324				21662.0000
	2636	6.9919	1	162.9338				21645.0000
	2637	13.8509	1	181.0747				21598.0000
	2638	19.9592	1	177.0641				21571.0000
	2639	11.0732	1	166.9707				21567.0000
	2640	6.1892	1	206.1429				21557.0000
	2641	18.9212	1	164.0481				21542.0000
	2642	10.9275	9	1673.5481				21511.0000
	2643	19.1691	1	177.0641				21497.0000
	2644	3.0249	2	655.2610				21478.0000
	2645	3.0394	1	186.1200				21456.0000
	2646	18.4389	1	194.1163				21436.0000
	2647	12.1361	1	220.0679				21424.0000
	2648	18.0150	1	186.1199				21365.0000
	2649	14.8991	1	240.2156				21331.0000
	2650	12.4988	1	284.2838				21284.0000
	2651	7.0375	1	233.0224				21269.0000
	2652	17.9116	1	164.0480				21267.0000
	2653	15.0440	1	186.1198				21258.0000
	2654	3.3756	1	264.1737				21187.0000
	2655	8.7395	1	494.2226				21158.0000
	2656	14.2025	1	213.2102				21099.0000
	2657	9.2781	1	177.0643				21092.0000
	2658	3.2569	2	445.2231				21000.0000
	2659	11.0297	2	516.3696				20983.0000
	2660	9.0321	2;3	2001.8352				20970.0000
	2661	11.5425	1	186.1199				20932.0000
	2662	9.7593	1	210.1015				20864.0000
	2663	15.1895	1	194.1164				20810.0000
	2664	16.7390	1	205.0271				20784.0000
	2665	2.8201	1	231.0066				20745.0000
	2666	19.0530	1	179.1294				20683.0000
	2667	13.6327	4	851.9056				20656.0000
	2668	6.3341	1	153.0509				20655.0000
	2669	2.6605	1	286.1177				20614.0000
	2670	9.9055	1	286.1175				20598.0000
	2671	13.5892	1	149.1209				20596.0000
	2672	17.6032	1	179.1294				20587.0000
	2673	17.7195	1	177.0641				20570.0000
	2674	7.2116	1	211.0749				20541.0000
	2675	20.0027	1	175.9739				20534.0000
	2676	19.0530	1	186.1199				20434.0000
	2677	8.1713	1	186.1201				20428.0000
	2678	19.9592	1	210.1014				20387.0000
	2679	19.2724	1	189.0643				20343.0000
	2680	7.9250	1	178.0572				20336.0000
	2681	7.5751	1	211.0752				20335.0000
	2682	11.0732	1	224.0847				20330.0000
	2683	13.4877	1	272.1609				20305.0000
	2684	14.1862	1	169.0896				20240.0000
	2685	7.1536	1	177.0644				20216.0000
	2686	7.8815	3	905.5746				20190.0000
	2687	8.8410	1	177.0646				20181.0000
	2688	15.2764	1	215.0802				20172.0000
	2689	18.8053	1	186.1199				20165.0000
	2690	8.8120	1	958.7914				20156.0000
	2691	2.7476	4	775.7482				20139.0000
	2693	0.4113	5	909.4797				20026.0000
	2694	6.6107	1	155.9775				19992.0000
	2695	10.7090	2	516.3694				19991.0000
	2696	14.8701	8	1231.2068				19985.0000
	2698	7.3131	3	1962.7630				19968.0000
	2699	7.7492	1	432.2142				19960.0000
	2700	12.3248	1	549.6230				19947.0000
	2701	16.7825	1	162.0204				19941.0000
	2702	10.2994	1	259.1067				19940.0000
	2703	14.7107	3	881.6295				19930.0000
	2704	19.1836	1	186.1198				19911.0000
	2705	11.0877	1	194.1165				19894.0000
	2706	10.6782	1	375.1236				19856.0000
	2707	7.5016	3	1999.6398				19836.0000
	2708	19.4760	1	179.1294				19835.0000
	2709	16.1554	10	1559.6770				19827.0000
	2710	15.9637	6	977.6022				19808.0000
	2711	13.3131	1	367.4194				19784.0000
	2712	19.8862	1	194.1164				19773.0000
	2713	14.4782	2	337.9602				19751.0000
	2714	7.2261	1	260.0550				19722.0000
	2715	0.1780	5	909.4790				19721.0000
	2716	9.5983	1	215.0804				19718.0000
	2717	11.3959	1	276.1736				19717.0000
	2718	10.7090	1	181.9788				19693.0000
	2719	11.3379	2	1235.5451				19685.0000
	2720	14.1282	4	851.9060				19603.0000
	2721	17.0762	1	215.0804				19600.0000
	2722	11.1331	1	181.9788				19590.0000
	2723	0.9206	1	186.1199				19561.0000
	2724	13.8654	1	173.1211				19530.0000
	2725	13.5457	1	525.4255				19510.0000
	2726	3.6808	1	217.0449				19469.0000
	2727	15.3779	1	177.0646				19452.0000
	2728	6.5657	1	186.1200				19449.0000
	2729	14.8701	3	848.8287				19419.0000
	2730	0.8482	1	236.1575				19414.0000
	2731	3.8402	4	935.7813				19408.0000
	2732	6.9481	1	226.0728				19376.0000
	2733	1.7478	1	440.2923				19367.0000
	2734	17.8229	1	179.1293				19337.0000
	2735	18.7309	1	179.1295				19328.0000
	2737	6.1602	1	226.0730				19307.0000
	2736	11.4845	1	215.0804				19307.0000
	2738	7.8072	1	194.1164				19285.0000
	2739	11.3959	4;5	1615.0240				19184.0000
	2740	0.8916	1	179.9935				19172.0000
	2741	11.1910	1	232.9604				19168.0000
	2742	7.3711	6	977.6027				19167.0000
	2743	8.5492	1	210.1015				19135.0000
	2744	11.2345	1	199.9659				19065.0000
	2745	0.1926	1	179.9935				19046.0000
	2746	0.7466	1	217.0450				19027.0000
	2747	7.2261	1	186.1201				19021.0000
	2748	8.3594	1	286.1177				19002.0000
	2749	6.4642	1	153.9627				18994.0000
	2750	7.8815	1	162.0117				18989.0000
	2751	2.8654	1	194.1162				18984.0000
	2752	0.3823	1	215.1894				18975.0000
	2753	0.6886	1	215.9442				18972.0000
	2754	6.7564	1	286.1179				18962.0000
	2755	2.7330	1	162.0207				18931.0000
	2756	2.8490	1	192.1247				18905.0000
	2757	16.0072	1	205.0273				18839.0000
	2758	3.0829	1	239.9037				18830.0000
	2759	18.5406	1	217.0446				18817.0000
	2760	9.4676	1	412.2609				18809.0000
	2761	15.1744	1	286.1176				18804.0000
	2762	2.6315	1	192.1247				18777.0000
	2763	19.2579	1	186.1198				18737.0000
	2764	10.6782	1	215.0806				18736.0000
	2765	10.6782	1	365.1283				18710.0000
	2766	19.9447	1	181.9554				18691.0000
	2767	12.6582	1	220.0679				18589.0000
	2768	18.1745	1	194.1162				18559.0000
	2769	0.5291	1	239.9037				18549.0000
	2770	11.1910	3	1159.4513				18531.0000
	2771	18.4679	1	153.9602				18529.0000
	2772	14.4782	4	899.6208				18523.0000
	2773	0.4403	1	236.1576				18511.0000
	2774	1.2409	1	192.1246				18504.0000
	2775	6.1892	1	178.0574				18490.0000
	2776	13.9960	1	280.2469				18484.0000
	2777	16.9602	1	264.2463				18455.0000
	2778	1.0674	4	775.7481				18422.0000
	2779	7.8670	1	199.9661				18416.0000
	2780	16.0072	1	215.0802				18401.0000
	2781	11.2798	1	286.1178				18373.0000
	2782	13.1228	1	225.1735				18340.0000
	2783	11.1186	1	226.0981				18331.0000
	2784	15.4648	1	188.0806				18301.0000
	2785	15.7444	1	155.9678				18203.0000
	2786	10.7815	1	229.1690				18187.0000
	2787	19.2579	1	194.1162				18178.0000
	2788	13.5022	1	392.2036				18170.0000
	2789	7.0956	1	233.0224				18154.0000
	2790	0.3678	1	239.9037				18151.0000
	2791	3.2732	1	210.1014				18149.0000
	2792	18.3954	1	215.0480				18142.0000
	2793	3.2569	1	239.9039				18141.0000
	2794	17.4564	1	153.9602				18118.0000
	2795	13.8364	1	392.2037				18066.0000
	2796	6.1457	3	2628.1285				18059.0000
	2797	3.2732	4	775.7477				18026.0000
	2798	13.1518	1	203.1319				18019.0000
	2799	15.4937	1	240.2156				18013.0000
	2800	19.9882	1	212.2261				18010.0000
	2801	8.5347	1	233.0222				17970.0000
	2802	11.2635	2	1450.6397				17963.0000
	2803	0.0620	1	256.2413				17950.0000
	2804	18.7762	1	194.1162				17909.0000
	2805	6.1747	2	1775.7676				17904.0000
	2806	7.7202	1	233.0225				17886.0000
	2807	16.9457	1	162.0114				17868.0000
	2808	7.1826	1	235.9325				17862.0000
	2809	2.1969	1	229.1076				17853.0000
	2810	16.7245	1	222.9820				17853.0000
	2811	18.1908	1	212.2261				17853.0000
	2812	0.0330	4	775.7490				17851.0000
	2813	3.0539	2	518.1451				17820.0000
	2814	18.9944	1	191.9731				17800.0000
	2815	14.2751	1	166.1476				17754.0000
	2816	6.3486	1	199.9660				17661.0000
	2817	11.3669	3	1248.7493				17647.0000
	2818	7.6621	1	177.0646				17600.0000
	2820	8.2292	1	233.0223				17572.0000
	2819	17.2805	1	153.9602				17572.0000
	2821	9.5402	1	276.1738				17567.0000
	2822	14.4927	1	249.9540				17552.0000
	2823	3.1264	1	183.1632				17537.0000
	2824	19.5195	5	859.7291				17489.0000
	2825	7.5606	1	211.1584				17466.0000
	2826	7.0520	3	764.8146				17437.0000
	2827	10.1531	1	205.0273				17433.0000
	2828	16.0236	1	186.1198				17408.0000
	2829	11.3089	6;5	1985.1237				17385.0000
	2831	3.1989	1	217.0446				17382.0000
	2830	17.8971	1	215.0479				17382.0000
	2832	7.1681	1	162.0117				17371.0000
	2833	19.5050	1	215.0480				17325.0000
	2834	6.1892	1	186.1200				17277.0000
	2835	15.3634	1	208.1472				17277.0000
	2836	2.8055	6	923.4040				17268.0000
	2837	6.9773	1	254.2258				17239.0000
	2838	19.3014	1	215.1895				17231.0000
	2839	11.1476	1	177.0642				17223.0000
	2840	15.2185	1	162.1052				17190.0000
	2841	3.1264	1	404.1502				17171.0000
	2842	10.2118	1	286.1179				17161.0000
	2843	0.8482	1	189.0646				17124.0000
	2844	8.1278	1	232.0859				17066.0000
	2845	11.1476	6;5	1985.1176				17055.0000
	2846	3.2877	2	445.2556				17045.0000
	2847	19.8862	1	229.1688				16949.0000
	2848	9.4966	1	199.9660				16941.0000
	2849	19.0240	5	859.7289				16939.0000
	2850	7.3421	2	506.1725				16901.0000
	2851	1.9071	5	909.4797				16893.0000
	2852	18.3519	1	216.1009				16892.0000
	2853	9.8319	1	183.9628				16880.0000
	2854	7.7782	1	412.2605				16864.0000
	2855	7.6766	1	215.0804				16862.0000
	2856	16.3729	1	236.1575				16856.0000
	2857	14.8991	1	207.0939				16844.0000
	2858	19.5345	1	194.1162				16835.0000
	2859	13.5167	1	178.0573				16816.0000
	2860	0.5437	1	229.1687				16802.0000
	2861	7.3856	1	960.7894				16781.0000
	2862	18.5696	1	191.9729				16748.0000
	2863	3.3457	1	215.1895				16713.0000
	2864	9.4096	1	232.0859				16686.0000
	2865	14.1282	1	280.2469				16661.0000
	2866	11.2200	1	164.9765				16636.0000
	2867	0.6451	4	775.7479				16634.0000
	2868	11.5135	1	177.0643				16632.0000
	2869	18.2343	1	211.1582				16626.0000
	2870	16.4617	1	264.2465				16605.0000
	2871	13.6762	1	603.4432				16599.0000
	2872	7.0212	1	215.0481				16546.0000
	2873	16.0670	1	162.0115				16531.0000
	2874	18.8632	1	215.9441				16520.0000
	2875	0.5582	1	264.2465				16497.0000
	2876	18.8053	1	175.9741				16488.0000
	2878	16.2280	1	232.0860				16416.0000
	2879	19.2724	1	153.9603				16402.0000
	2880	16.4164	1	286.1176				16395.0000
	2881	18.6131	1	175.9740				16362.0000
	2882	7.8072	1	286.1180				16330.0000
	2883	2.8799	1	420.2173				16316.0000
	2884	18.0730	1	189.0645				16312.0000
	2885	16.5795	1	215.1896				16310.0000
	2886	19.5490	1	193.9369				16308.0000
	2887	15.4068	1	205.0272				16286.0000
	2888	12.7891	1	217.1480				16216.0000
	2889	18.8197	1	153.9604				16211.0000
	2890	15.3199	1	269.9109				16170.0000
	2891	3.0684	1	229.1690				16167.0000
	2892	10.4746	1	255.2574				16145.0000
	2893	19.0530	1	189.0646				16135.0000
	2894	16.1844	1	226.1942				16133.0000
	2895	19.9592	1	153.9008				16109.0000
	2896	8.5202	1	233.0224				16054.0000
	2898	3.6518	1	264.2463				16052.0000
	2897	7.3421	2	1057.3191				16052.0000
	2899	14.9136	4	815.5297				16047.0000
	2900	18.8487	1	215.0480				16033.0000
	2901	16.8115	5	909.4786				16025.0000
	2902	6.2617	1	183.1633				15972.0000
	2903	18.2053	1	189.0644				15969.0000
	2904	8.9432	2;1	1072.4480				15931.0000
	2905	0.6017	1	239.9036				15930.0000
	2906	16.0072	1	208.1472				15917.0000
	2907	10.1241	1	215.1895				15910.0000
	2908	14.7542	1	207.9487				15856.0000
	2909	11.0297	1	259.1216				15833.0000
	2910	3.1119	8	1551.4965				15819.0000
	2911	0.6741	1	192.1247				15815.0000
	2912	0.9061	1	152.0591				15809.0000
	2913	14.4347	1	261.1737				15782.0000
	2914	3.0974	1	270.1702				15781.0000
	2915	19.8572	1	215.1894				15760.0000
	2916	19.4905	9	1790.9116				15756.0000
	2917	15.0005	1	238.9603				15713.0000
	2918	10.4601	1	211.1584				15697.0000
	2919	3.3611	1	239.9037				15668.0000
	2920	9.2637	1	259.1218				15652.0000
	2921	18.1165	1	215.1893				15597.0000
	2922	18.2940	1	215.1894				15594.0000
	2923	1.0674	1	215.9442				15578.0000
	2924	0.3085	1	236.1574				15575.0000
	2925	19.4470	4	775.7484				15496.0000
	2926	15.5236	1	215.1893				15469.0000
	2927	9.8174	1	215.1895				15448.0000
	2928	8.8562	1	199.9660				15423.0000
	2929	19.4905	1	236.1574				15407.0000
	2930	16.5650	1	208.1472				15381.0000
	2931	18.9798	1	264.2464				15378.0000
	2932	11.0297	5	864.5475				15376.0000
	2933	17.6322	1	215.0479				15373.0000
	2934	19.3014	1	193.9372				15367.0000
	2935	11.0145	5	769.5035				15339.0000
	2936	13.6472	1	173.1209				15299.0000
	2937	7.6766	1	244.0318				15286.0000
	2938	13.2243	1	180.0079				15278.0000
	2939	16.5052	1	189.0648				15264.0000
	2940	19.9592	1	239.9037				15263.0000
	2941	9.8764	1	232.0858				15262.0000
	2942	0.0910	1	264.2464				15261.0000
	2943	14.3186	1	180.0079				15253.0000
	2944	14.0830	1	261.1737				15202.0000
	2945	10.2553	1	220.1082				15198.0000
	2946	14.6520	1	151.0639				15185.0000
	2947	6.8162	1	211.1583				15163.0000
	2948	8.6815	5	769.5047				15160.0000
	2949	0.7466	1	164.0248				15154.0000
	2950	16.5361	1	215.1895				15123.0000
	2951	17.6322	1	232.0857				15121.0000
	2952	3.2424	1	219.0428				15117.0000
	2953	16.7825	1	232.0858				15114.0000
	2954	9.7011	1	211.1584				15080.0000
	2955	10.2553	1	211.1582				15063.0000
	2956	19.9737	1	236.1575				15023.0000
	2957	17.9424	1	236.1576				14984.0000
	2958	10.5616	1	259.1217				14967.0000
	2959	15.8894	1	217.0446				14965.0000
	2960	3.5503	4	935.7827				14959.0000
	2961	7.7347	1	229.1690				14958.0000
	2962	17.7939	1	175.9740				14926.0000
	2963	15.8894	1	232.0857				14924.0000
	2964	7.7782	1	232.0636				14911.0000
	2965	18.5114	1	264.2463				14910.0000
	2966	9.7738	1	223.1584				14906.0000
	2967	18.1455	1	193.9371				14879.0000
	2969	11.2056	1	229.1690				14872.0000
	2968	15.9782	1	211.1581				14872.0000
	2970	11.2345	1	255.2573				14840.0000
	2971	17.1928	5	769.5041				14766.0000
	2972	18.0875	1	255.2572				14754.0000
	2973	9.0900	1	211.1580				14748.0000
	2974	17.1928	5	769.5035				14739.0000
	2975	17.5742	1	175.9740				14727.0000
	2976	3.3901	1	195.0906				14714.0000
	2977	3.2134	6	923.4046				14702.0000
	2978	9.7156	1	238.9604				14657.0000
	2979	9.8174	1	211.1582				14651.0000
	2980	19.9592	1	232.1085				14635.0000
	2981	7.2986	5	859.7288				14600.0000
	2982	19.4035	10	1539.3501				14598.0000
	2983	2.6460	1	229.1690				14585.0000
	2984	19.7249	6	947.5270				14566.0000
	2985	6.6834	1	229.1689				14551.0000
	2986	10.4300	2	751.3973				14549.0000
	2987	10.0370	1	269.9113				14490.0000
	2988	19.5050	1	211.1582				14487.0000
	2989	18.6566	5	909.4794				14480.0000
	2990	6.9041	1	255.2576				14439.0000
	2991	17.7939	1	175.9739				14406.0000
	2992	7.0375	1	207.0939				14379.0000
	2993	9.5838	1	250.1192				14377.0000
	2994	8.5202	2	1913.7737				14346.0000
	2995	7.9684	5	769.5052				14322.0000
	2996	0.7031	5	769.5042				14321.0000
	2997	18.0730	6	947.5264				14304.0000
	2998	18.6711	1	232.0857				14244.0000
	2999	17.1057	1	215.1894				14243.0000
	3000	16.4617	8	1231.2074				14223.0000
	3001	19.8862	1	255.2572				14197.0000
	3002	19.6813	1	264.2463				14183.0000
	3003	12.8906	1	183.1992				14155.0000
	3004	16.3005	8	1231.2059				14132.0000
	3005	8.7540	1	229.1689				14126.0000
	3006	19.2724	1	153.9604				14126.0000
	3007	15.0875	1	160.9630				14100.0000
	3008	7.5161	1	255.2572				14094.0000
	3009	10.1973	1	254.2257				14094.0000
	3010	9.9200	1	164.9764				14093.0000
	3011	17.5307	5	909.4784				14092.0000
	3012	7.6186	1	152.0844				14083.0000
	3013	9.8174	1	232.0859				14079.0000
	3014	9.1045	4;3	2055.7501				14075.0000
	3015	17.1347	1	189.0645				14047.0000
	3016	19.6233	1	192.1247				14027.0000
	3017	2.9089	1	217.0269				13998.0000
	3018	15.7299	5	909.4789				13988.0000
	3019	3.6373	6	947.5268				13985.0000
	3020	11.1620	1	211.1583				13982.0000
	3021	3.6663	1	666.1713				13981.0000
	3022	6.0424	1	233.0223				13970.0000
	3023	19.5780	1	232.1085				13970.0000
	3024	15.7879	1	189.0644				13969.0000
	3025	16.4907	1	208.1473				13967.0000
	3026	17.8971	1	298.2518				13965.0000
	3027	16.2860	1	264.2465				13951.0000
	3028	18.3519	1	298.2522				13947.0000
	3029	17.4272	3	719.7113				13946.0000
	3030	6.9919	1	259.1218				13923.0000
	3032	0.1490	4	775.7485				13848.0000
	3031	0.6451	1	236.1575				13848.0000
	3033	18.8197	1	255.2574				13828.0000
	3034	10.1241	1	229.1688				13824.0000
	3035	12.9486	1	272.1607				13803.0000
	3036	19.2434	5	769.5043				13799.0000
	3037	18.9357	5	769.5048				13794.0000
	3038	16.4473	1	175.9653				13782.0000
	3039	14.8267	1	225.1739				13768.0000
	3040	11.2056	1	168.9709				13742.0000
	3041	10.2849	1	229.1687				13720.0000
	3042	7.8670	1	229.1690				13713.0000
	3043	8.5782	1	205.0272				13705.0000
	3044	9.7593	2	1036.4284				13701.0000
	3045	10.0070	1	232.0860				13683.0000
	3046	15.7879	9	2249.3904				13664.0000
	3047	8.5492	1	229.1689				13662.0000
	3048	9.8029	4	915.7266				13636.0000
	3049	0.7611	6	947.5272				13620.0000
	3050	19.8862	5	909.4801				13620.0000
	3051	17.0616	8	1231.2067				13613.0000
	3052	19.2579	1	194.0112				13578.0000
	3053	17.1638	1	231.1481				13576.0000
	3054	0.9642	1	229.1687				13548.0000
	3055	15.5082	5	769.5037				13548.0000
	3056	7.1536	1	235.0856				13525.0000
	3057	9.5402	1	205.0275				13483.0000
	3058	16.9747	1	298.2520				13482.0000
	3059	15.8170	1	255.2572				13480.0000
	3060	19.2579	5	909.4792				13477.0000
	3061	3.6228	1	231.0064				13425.0000
	3062	16.5940	1	192.1246				13415.0000
	3063	9.8319	1	152.0845				13403.0000
	3064	16.2135	5	769.5040				13360.0000
	3065	10.5326	1	164.9765				13358.0000
	3066	9.9780	1	206.0928				13327.0000
	3067	9.4821	5	864.5483				13292.0000
	3068	7.0212	1	236.1575				13291.0000
	3069	16.6665	6	947.5271				13278.0000
	3070	2.9379	1	326.0721				13260.0000
	3071	3.3611	1	265.0272				13237.0000
	3072	0.0156	1	164.0246				13230.0000
	3073	6.6834	1	471.2713				13194.0000
	3074	15.9927	1	231.1480				13174.0000
	3075	16.5505	9	2249.3914				13173.0000
	3076	16.9004	3	719.7117				13171.0000
	3077	18.1165	1	232.0858				13134.0000
	3078	10.0070	1	230.9647				13115.0000
	3079	15.3779	5	769.5039				13104.0000
	3080	19.1691	4	775.7484				13100.0000
	3081	15.4503	1	192.1246				13090.0000
	3082	18.1908	1	193.9370				13042.0000
	3083	15.2329	1	231.1479				13020.0000
	3084	15.9039	1	192.1247				13020.0000
	3085	2.6170	1	269.1135				13013.0000
	3087	0.0243	1	212.2262				13009.0000
	3086	11.1022	1	260.1247				13009.0000
	3088	11.0001	5	1049.6740				12998.0000
	3089	9.0611	4	915.7265				12973.0000
	3090	17.2073	1	208.1473				12971.0000
	3092	9.8764	5	864.5477				12968.0000
	3091	18.5261	1	231.1480				12968.0000
	3093	16.9457	1	193.9370				12967.0000
	3094	18.5841	1	236.1574				12960.0000
	3095	15.8170	1	207.0940				12956.0000
	3096	18.9944	8	1551.4975				12954.0000
	3097	8.8120	2	1697.7226				12940.0000
	3098	10.3429	5	769.5046				12933.0000
	3099	19.8427	1	298.2518				12928.0000
	3100	14.9860	1	234.9561				12921.0000
	3101	19.1110	1	232.1084				12919.0000
	3102	8.0263	1	150.9433				12907.0000
	3103	6.7126	1	232.0858				12867.0000
	3104	7.9973	1	177.0646				12866.0000
	3105	19.9592	10	1539.3506				12828.0000
	3106	16.9004	1	239.9038				12793.0000
	3107	15.6849	1	298.2519				12787.0000
	3108	19.6668	1	153.9604				12763.0000
	3109	16.6375	5	769.5045				12737.0000
	3110	15.9493	9	2249.3922				12731.0000
	3111	19.2724	1	232.1084				12699.0000
	3112	9.9635	1	171.0516				12683.0000
	3113	0.1780	5	769.5040				12675.0000
	3114	10.7670	1	255.2572				12648.0000
	3115	0.1635	1	298.2522				12641.0000
	3116	17.2950	1	298.2522				12632.0000
	3117	19.3600	9	2249.3609				12630.0000
	3118	17.3837	1	256.2412				12624.0000
	3119	18.3230	9	2249.3919				12623.0000
	3120	7.0665	1	155.9775				12598.0000
	3121	11.1620	4	759.3674				12585.0000
	3122	8.7540	1	164.9766				12560.0000
	3123	19.3014	6	947.5270				12557.0000
	3124	0.2795	1	212.2262				12536.0000
	3125	6.6107	1	215.0482				12521.0000
	3126	9.9925	1	181.9788				12518.0000
	3127	8.8120	1	232.0858				12515.0000
	3128	17.7050	1	239.9037				12514.0000
	3129	13.8075	1	178.1478				12508.0000
	3130	18.0150	3	719.7114				12500.0000
	3131	15.9493	8	1231.2068				12498.0000
	3132	8.8707	1	215.1895				12492.0000
	3133	17.5144	10	1539.3515				12481.0000
	3134	8.5202	1	177.0642				12464.0000
	3135	9.7302	1	255.2576				12463.0000
	3136	10.7526	2	745.4557				12460.0000
	3137	8.8410	1	255.2573				12455.0000
	3138	16.4164	3	719.7106				12449.0000
	3139	17.2950	1	298.2520				12439.0000
	3140	17.5144	1	193.9371				12437.0000
	3141	6.9627	1	189.1010				12434.0000
	3142	7.4001	1	196.1221				12428.0000
	3143	16.6375	1	215.0481				12422.0000
	3144	19.8137	1	298.2519				12422.0000
	3146	15.3634	1	231.1479				12415.0000
	3145	15.3924	1	192.1248				12415.0000
	3147	16.1265	1	215.9444				12387.0000
	3148	18.8342	6	947.5274				12357.0000
	3149	9.9780	1	205.0274				12334.0000
	3150	17.6467	6	947.5270				12315.0000
	3151	15.8024	1	196.1472				12313.0000
	3152	15.8604	1	217.0445				12309.0000
	3153	15.9039	1	298.2521				12284.0000
	3154	16.5505	1	231.1479				12284.0000
	3155	0.5291	6	947.5268				12226.0000
	3156	17.3982	1	192.1247				12212.0000
	3157	18.4679	1	192.1158				12197.0000
	3158	0.9786	1	298.2518				12174.0000
	3159	6.6543	1	255.2574				12096.0000
	3160	14.9136	1	189.1538				12085.0000
	3161	14.9716	3	803.7463				12038.0000
	3162	18.5841	1	231.1480				11988.0000
	3163	19.0965	9	2249.3955				11987.0000
	3164	15.1164	1	233.9455				11934.0000
	3165	19.1999	1	192.1247				11909.0000
	3166	20.0027	1	236.1575				11891.0000
	3167	18.3230	1	264.2461				11882.0000
	3168	0.4983	1	212.2261				11849.0000
	3169	17.5144	1	193.9371				11823.0000
	3170	8.8120	5	864.5474				11810.0000
	3171	6.4932	1	150.9432				11801.0000
	3172	10.5471	4	759.3668				11793.0000
	3173	18.8777	1	298.2518				11753.0000
	3174	16.6520	1	175.9739				11628.0000
	3175	19.4035	1	231.1482				11618.0000
	3176	17.8229	1	231.1479				11599.0000
	3177	6.8749	1	192.1248				11575.0000
	3178	14.4347	1	152.9523				11565.0000
	3179	2.9669	1	191.0703				11561.0000
	3180	15.8170	3	719.7112				11542.0000
	3181	9.6137	4	759.3671				11487.0000
	3182	15.5082	1	269.9110				11482.0000
	3183	16.6955	1	175.9738				11465.0000
	3184	19.7539	1	256.2413				11461.0000
	3185	10.1531	1	270.2205				11445.0000
	3186	19.1546	1	225.1736				11401.0000
	3187	8.7395	1	231.1480				11388.0000
	3188	11.2635	1	205.0608				11342.0000
	3189	16.3295	1	223.1217				11316.0000
	3190	16.3729	1	154.9681				11313.0000
	3191	9.4966	1	152.0845				11299.0000
	3192	16.3440	1	215.0479				11256.0000
	3193	18.0005	1	192.1246				11242.0000
	3194	16.9149	9	2249.3911				11200.0000
	3195	10.0805	1	207.9487				11184.0000
	3196	16.0816	1	283.2887				11138.0000
	3197	9.7593	1	250.1191				11123.0000
	3198	18.3519	1	298.2521				11078.0000
	3199	16.6085	1	231.1481				11077.0000
	3200	10.4456	1	231.1481				11046.0000
	3201	16.1409	1	298.2520				11023.0000
	3202	10.6782	1	188.9192				11021.0000
	3203	9.9490	1	226.0726				11013.0000
	3204	13.8075	1	180.0079				11004.0000
	3205	6.9187	1	232.0860				11003.0000
	3206	15.4648	1	196.1471				10990.0000
	3207	16.3005	1	207.0937				10975.0000
	3208	18.7164	1	256.2413				10973.0000
	3209	0.9206	1	212.2260				10972.0000
	3210	11.4990	6;5	2332.3525				10909.0000
	3211	14.0105	1	526.4180				10899.0000
	3212	17.8229	1	232.0858				10866.0000
	3213	10.2849	1	150.9431				10847.0000
	3214	17.9261	1	256.2415				10838.0000
	3215	16.1699	1	298.2521				10827.0000
	3216	19.3449	1	256.2411				10814.0000
	3217	7.2551	5	909.4802				10806.0000
	3218	16.4473	1	150.9429				10804.0000
	3219	19.9882	6	947.5271				10760.0000
	3220	18.8922	4	943.7295				10754.0000
	3221	11.0442	1	188.9192				10732.0000
	3222	16.4762	1	223.1220				10704.0000
	3223	6.6252	1	152.0844				10689.0000
	3224	17.7485	1	283.2886				10661.0000
	3225	7.1826	1	233.9456				10657.0000
	3226	16.1699	1	196.1471				10654.0000
	3227	6.7869	1	231.1482				10638.0000
	3228	7.0375	1	298.2523				10600.0000
	3229	18.7164	1	192.1247				10522.0000
	3230	10.2553	1	189.1011				10489.0000
	3231	9.0012	1	212.0598				10471.0000
	3232	11.0297	1	277.1174				10352.0000
	3233	9.5838	1	164.9766				10351.0000
	3234	8.9287	4	759.3667				10344.0000
	3235	11.0877	1	212.0597				10342.0000
	3236	6.9041	1	231.1482				10307.0000
	3237	16.2425	1	223.1216				10279.0000
	3238	17.0182	1	231.1480				10275.0000
	3239	10.5181	1	231.1480				10272.0000
	3240	10.4154	1	298.2522				10240.0000
	3241	17.4564	1	192.1158				10219.0000
	3242	9.0611	1	193.0747				10216.0000
	3243	16.3874	1	150.9429				10180.0000
	3244	7.5896	1	270.2208				10068.0000
	3245	15.2040	1	283.2888				10016.0000
	3246	17.1057	1	192.1159				9971.0000
	3247	10.1531	1	152.0845				9935.0000
	3248	0.8047	1	212.2260				9924.0000
	3249	7.2116	5	769.5048				9863.0000
	3250	16.0816	1	223.1221				9854.0000
	3251	9.8319	1	212.0597				9814.0000
	3252	0.5727	6	942.1003				9780.0000
	3253	11.1476	5	944.5955				9761.0000
	3254	7.9539	1	164.9765				9744.0000
	3255	16.3440	1	283.2885				9682.0000
	3256	11.2056	3	845.6972				9572.0000
	3257	9.3216	1	188.9193				9564.0000
	3258	10.1241	1	233.9452				9453.0000
	3259	10.2553	1	223.1218				9444.0000
	3260	9.3071	4	759.3680				9425.0000
	3261	10.4300	1	193.0749				9349.0000
	3262	7.0066	1	217.0445				9304.0000
	3263	18.6131	1	207.0939				9287.0000
	3264	9.8465	1	192.1247				9265.0000
	3265	10.0660	1	243.1845				9216.0000
	3266	10.6347	1	243.0868				9081.0000
	3267	6.7564	1	207.9487				9053.0000
	3268	6.9773	1	223.1220				8873.0000
	3269	9.5983	1	269.9116				8760.0000
	3270	7.9395	1	212.1536				8613.0000
	3271	10.7815	1	254.2258				8584.0000
	3272	9.9055	1	193.0747				8568.0000
	3273	11.2635	1	192.1160				8439.0000
	3274	6.7869	3	803.7475				8407.0000
	3275	10.4746	5	909.4796				8402.0000
	3276	10.5761	3	845.6970				8173.0000
	3277	6.5222	1	230.9646				8060.0000
	3278	7.1246	1	283.2888				8054.0000
