## Supplementary material for "Rhizobial enzyme reveals pH-driven catalytic switching and ʟ-amino acid incorporation by ʟ,ᴅ-transpeptidases": File S3. Julia Notebook: C7-1.csv

Metadata	ID	RT (min)	Charge	Obs (Da)	Theo (Da)	Delta (ppm)	Inferred structure	Intensity	Inferred structure (best match)	Intensity (best match)	Total Intensity	Structure	Consolidated Intensity	Abundance (%)	Consolidated RT (min)	Consolidated Theo (Da)	Consolidated Delta (ppm)
file : C7-1.ftrs	7	4.4419	2;1	941.4058	941.4077	-2.0082	gm-AEJA|1	668834432.0000	gm-AEJA|1	668834432.0000	2189374443.0000	gm-AEJA|1	668834432.0000	30.5491	4.4400	941.4077	-2.0000
masses_file : 20 Amino Acid Mix.csv	9	4.2394	2;1	927.3902	927.3921	-1.9997	gm-AEJG|1	614991680.0000	gm-AEJG|1	614991680.0000		gm-AEJG|1	615137969.0000	28.0965	4.2400	927.3921	-2.0000
rt_window : 0	16	5.4115	3;2;1	1793.7650	1793.7677	-1.5119	gm-AEJ=gm-AEJA (3-3)|2	183855456.0000	gm-AEJ=gm-AEJA (3-3)|2	183855456.0000		gm-AEJF|1	138916032.0000	6.3450	8.2300	1017.4390	-0.1000
modifications : []	19	8.2302	2;1	1017.4389	1017.4390	-0.0607	gm-AEJF|1	138916032.0000	gm-AEJF|1	138916032.0000		gm-AEJY|1	100488010.0000	4.5898	6.4000	1033.4339	0.5000
ppm : 10	21	5.0348	3;2;1	1779.7507	1779.7521	-0.7833	gm-AEJ=gm-AEJG (3-3)|2	116255032.0000	gm-AEJ=gm-AEJG (3-3)|2	116255032.0000		gm-AEJH|1	88536272.0000	4.0439	4.1700	1007.4295	1.4000
consolidation_ppm : 10	22	6.3962	2;1	1033.4344	1033.4339	0.5048	gm-AEJY|1	100440384.0000	gm-AEJY|1	100440384.0000		gm-AEJC|1	69246496.0000	3.1628	4.8000	973.3798	-0.3000
version : 1.4.0	26	4.1672	2;1	1007.4309	1007.4295	1.3714	gm-AEJH|1	88536272.0000	gm-AEJH|1	88536272.0000		gm-AEJW|1	51499356.0000	2.3522	9.2600	1056.4499	0.0000
	30	4.8034	2;1	973.3795	973.3798	-0.3048	gm-AEJC|1	69246496.0000	gm-AEJC|1	69246496.0000		gm-AEJN|1	43210083.0000	1.9736	3.9500	984.4135	0.8000
	33	9.2580	2;1	1056.4499	1056.4499	0.0233	gm-AEJW|1	51499356.0000	gm-AEJW|1	51499356.0000		gm-AEJM|1	32255888.0000	1.4733	5.9900	1001.4111	1.3000
	40	3.9501	2;1	984.4143	984.4135	0.7924	gm-AEJN|1	43150776.0000	gm-AEJN|1	43150776.0000		gm-AEJS|1	11211269.0000	0.5121	4.2000	957.4026	3.0000
	51	5.9905	2;1	1001.4124	1001.4111	1.3471	gm-AEJM|1	32255888.0000	gm-AEJM|1	32255888.0000		gm-AEJD|1	6320620.0000	0.2887	4.3000	985.3975	1.9000
	138	4.7745	3;2	1859.7945	1859.7895	2.7041	gm-AEJ=gm-AEJH (3-3)|2	11773010.0000	gm-AEJ=gm-AEJH (3-3)|2	11773010.0000		gm-AEJT|1	5126542.0000	0.2342	4.4400	971.4183	2.9000
	143	4.1961	2;1	957.4054	957.4026	2.9698	gm-AEJS|1	11211269.0000	gm-AEJS|1	11211269.0000		gm-AEJ|1	4325057.0000	0.1975	4.1700	870.3706	2.6000
	164	4.8467	3;2	1836.7791	1836.7735	3.0751	gm-AEJ=gm-AEJN (3-3)|2	8800608.0000	gm-AEJ=gm-AEJN (3-3)|2	8800608.0000		gm-AEJL|1, gm-AEJI|1	2706524.0000	0.1236	7.6500	983.4547	2.3000
	204	4.2973	2;1	985.3994	985.3975	1.9289	gm-AEJD|1	6320620.0000	gm-AEJD|1	6320620.0000		gm-AEJK|1	1219042.0000	0.0557	3.5000	998.4656	3.1000
	217	4.9480	2;3	1850.7949	1850.7892	3.0772	gm-AEJ=gm-AEJQ (3-3)|2	5518464.0000	gm-AEJ=gm-AEJQ (3-3)|2	5518464.0000		gm-AEJQ|1	911850.0000	0.0416	4.3600	998.4292	2.4000
	230	4.4419	2;1	971.4211	971.4183	2.9125	gm-AEJT|1	5126542.0000	gm-AEJT|1	5126542.0000		gm-AEJV|1	379489.0000	0.0173	6.0500	969.4390	3.4000
	238	8.8524	3;2;1	1869.8034	1869.7990	2.3747	gm-AEJ=gm-AEJF (3-3)|2	4821993.0000	gm-AEJ=gm-AEJF (3-3)|2	4821993.0000		gm-AEJ=gm-AEJA (3-3)|2	184016230.0000	8.4050	5.4100	1793.7677	-1.5000
	258	4.1672	2;1	870.3729	870.3706	2.5857	gm-AEJ|1	4233425.0000	gm-AEJ|1	4233425.0000		gm-AEJ=gm-AEJG (3-3)|2	116255032.0000	5.3100	5.0300	1779.7521	-0.8000
	287	7.0783	3;2;1	1885.7990	1885.7939	2.7287	gm-AEJ=gm-AEJY (3-3)|2	3682340.0000	gm-AEJ=gm-AEJY (3-3)|2	3682340.0000		gm-AEJ=gm-AEJH (3-3)|2	11773010.0000	0.5377	4.7700	1859.7895	2.7000
	302	6.1064	3;2	2646.1373	2646.1277	3.6120	gm-AEJ=gm-AEJ=gm-AEJA (3-3, 3-3)|3	3521681.0000	gm-AEJ=gm-AEJ=gm-AEJA (3-3, 3-3)|3	3521681.0000		gm-AEJ=gm-AEJN (3-3)|2	8800608.0000	0.4020	4.8500	1836.7735	3.1000
	344	5.7588	3;2	1825.7446	1825.7398	2.6304	gm-AEJ=gm-AEJC (3-3)|2	2998169.0000	gm-AEJ=gm-AEJC (3-3)|2	2998169.0000		gm-AEJ=gm-AEJQ (3-3)|2	5518464.0000	0.2521	4.9500	1850.7892	3.1000
	397	7.6474	2;1	983.4570	983.4547	2.3435	gm-AEJL|1	2307017.0000	gm-AEJL|1, gm-AEJI|1	2307017.0000		gm-AEJ=gm-AEJF (3-3)|2	4821993.0000	0.2202	8.8500	1869.7990	2.4000
	397	7.6474	2;1	983.4570	983.4547	2.3435	gm-AEJI|1	2307017.0000				gm-AEJ=gm-AEJY (3-3)|2	3682340.0000	0.1682	7.0800	1885.7939	2.7000
	444	4.9480	3;2	1809.7690	1809.7626	3.5454	gm-AEJ=gm-AEJS (3-3)|2	1979499.0000	gm-AEJ=gm-AEJS (3-3)|2	1979499.0000		gm-AEJ=gm-AEJC (3-3)|2	2998169.0000	0.1369	5.7600	1825.7398	2.6000
	497	9.5043	3;2	1908.8156	1908.8099	3.0109	gm-AEJ=gm-AEJW (3-3)|2	1620011.0000	gm-AEJ=gm-AEJW (3-3)|2	1620011.0000		gm-AEJ=gm-AEJS (3-3)|2	1979499.0000	0.0904	4.9500	1809.7626	3.5000
	599	3.5012	2;1	998.4687	998.4656	3.0671	gm-AEJK|1	1219042.0000	gm-AEJK|1	1219042.0000		gm-AEJ=gm-AEJW (3-3)|2	1620011.0000	0.0740	9.5000	1908.8099	3.0000
	606	5.0348	3;2	1837.7624	1837.7576	2.6253	gm-AEJ=gm-AEJD (3-3)|2	1191951.0000	gm-AEJ=gm-AEJD (3-3)|2	1191951.0000		gm-AEJ=gm-AEJD (3-3)|2	1191951.0000	0.0544	5.0300	1837.7576	2.6000
	689	6.8456	3;2	1853.7773	1853.7711	3.3538	gm-AEJ=gm-AEJM (3-3)|2	979748.0000	gm-AEJ=gm-AEJM (3-3)|2	979748.0000		gm-AEJ=gm-AEJM (3-3)|2	979748.0000	0.0448	6.8500	1853.7711	3.4000
	720	4.3551	2;1	998.4316	998.4292	2.4312	gm-AEJQ|1	911850.0000	gm-AEJQ|1	911850.0000		gm-AEJ=gm-AEJ (3-3)|2	674149.0000	0.0308	5.1100	1722.7306	3.6000
	833	5.1072	2	1722.7368	1722.7306	3.5930	gm-AEJ=gm-AEJ (3-3)|2	674149.0000	gm-AEJ=gm-AEJ (3-3)|2	674149.0000		gm-AEJ=gm-AEJT (3-3)|2	227975.0000	0.0104	5.2400	1823.7783	4.6000
	878	5.7299	3;2	2632.1198	2632.1121	2.9080	gm-AEJ=gm-AEJ=gm-AEJG (3-3, 3-3)|3	622893.0000	gm-AEJ=gm-AEJ=gm-AEJG (3-3, 3-3)|3	622893.0000		gm-AEJ=gm-AEJL (3-3)|2, gm-AEJ=gm-AEJI (3-3)|2	113428.0000	0.0052	8.2700	1835.8147	2.4000
	1073	6.9913	2;1	983.4587	983.4547	4.0812	gm-AEJL|1	399507.0000	gm-AEJL|1, gm-AEJI|1	399507.0000		gm-AEJ=gm-AEJ=gm-AEJA (3-3, 3-3)|3	3521681.0000	0.1609	6.1100	2646.1277	3.6000
	1073	6.9913	2;1	983.4587	983.4547	4.0812	gm-AEJI|1	399507.0000				gm-AEJ=gm-AEJ=gm-AEJG (3-3, 3-3)|3	622893.0000	0.0285	5.7300	2632.1121	2.9000
	1198	6.0484	2;1	969.4423	969.4390	3.3991	gm-AEJV|1	300953.0000	gm-AEJV|1	300953.0000		gm-AEJ=gm-AEJ=gm-AEJF (3-3, 3-3)|3	74224.0000	0.0034	9.1100	2722.1590	4.0000
	1345	5.2377	3;2	1823.7867	1823.7783	4.6149	gm-AEJ=gm-AEJT (3-3)|2	227975.0000	gm-AEJ=gm-AEJT (3-3)|2	227975.0000		gm-AEJ=gm-AEJ=gm-AEJY (3-3, 3-3)|3	73820.0000	0.0034	7.5500	2738.1540	4.7000
	1606	3.6317	2;1	927.3944	927.3921	2.5271	gm-AEJG|1	146289.0000	gm-AEJG|1	146289.0000		gm-AEJ=gm-AEJ=gm-AEJW (3-3, 3-3)|3	32544.0000	0.0015	9.6200	2761.1699	2.8000
	1622	6.0194	2	1793.7728	1793.7677	2.8435	gm-AEJ=gm-AEJA (3-3)|2	140232.0000	gm-AEJ=gm-AEJA (3-3)|2	140232.0000		gm-AEJ=gm-AEJ=gm-AEJM (3-3, 3-3)|3	21734.0000	0.0010	7.3400	2706.1311	4.1000
	1895	2.9938	2	870.3736	870.3706	3.4820	gm-AEJ|1	91632.0000	gm-AEJ|1	91632.0000		gm-AEJ=gm-AEJ=gm-AEJ=gm-AEJA (3-3, 3-3, 3-3)|4	50009.0000	0.0023	6.5000	3498.4878	4.5000
	1917	8.2736	2	1835.8192	1835.8147	2.4443	gm-AEJ=gm-AEJL (3-3)|2	88490.0000	gm-AEJ=gm-AEJL (3-3)|2, gm-AEJ=gm-AEJI (3-3)|2	88490.0000
	1917	8.2736	2	1835.8192	1835.8147	2.4443	gm-AEJ=gm-AEJI (3-3)|2	88490.0000
	2006	6.2659	2	969.4436	969.4390	4.7842	gm-AEJV|1	78536.0000	gm-AEJV|1	78536.0000
	2050	9.1133	3;2	2722.1700	2722.1590	4.0309	gm-AEJ=gm-AEJ=gm-AEJF (3-3, 3-3)|3	74224.0000	gm-AEJ=gm-AEJ=gm-AEJF (3-3, 3-3)|3	74224.0000
	2056	7.5459	3;2	2738.1670	2738.1540	4.7412	gm-AEJ=gm-AEJ=gm-AEJY (3-3, 3-3)|3	73820.0000	gm-AEJ=gm-AEJ=gm-AEJY (3-3, 3-3)|3	73820.0000
	2240	2.6026	2	984.4175	984.4135	4.0785	gm-AEJN|1	59307.0000	gm-AEJN|1	59307.0000
	2380	6.4975	3	3498.5035	3498.4878	4.4787	gm-AEJ=gm-AEJ=gm-AEJ=gm-AEJA (3-3, 3-3, 3-3)|4	50009.0000	gm-AEJ=gm-AEJ=gm-AEJ=gm-AEJA (3-3, 3-3, 3-3)|4	50009.0000
	2407	7.2849	2	1033.4372	1033.4339	3.2216	gm-AEJY|1	47626.0000	gm-AEJY|1	47626.0000
	2670	9.6203	3	2761.1777	2761.1699	2.8116	gm-AEJ=gm-AEJ=gm-AEJW (3-3, 3-3)|3	32544.0000	gm-AEJ=gm-AEJ=gm-AEJW (3-3, 3-3)|3	32544.0000
	2879	7.9540	2	1835.8198	1835.8147	2.7768	gm-AEJ=gm-AEJL (3-3)|2	24938.0000	gm-AEJ=gm-AEJL (3-3)|2, gm-AEJ=gm-AEJI (3-3)|2	24938.0000
	2879	7.9540	2	1835.8198	1835.8147	2.7768	gm-AEJ=gm-AEJI (3-3)|2	24938.0000
	2965	7.3429	3	2706.1422	2706.1311	4.1024	gm-AEJ=gm-AEJ=gm-AEJM (3-3, 3-3)|3	21734.0000	gm-AEJ=gm-AEJ=gm-AEJM (3-3, 3-3)|3	21734.0000
	2990	6.4251	2	1793.7769	1793.7677	5.1058	gm-AEJ=gm-AEJA (3-3)|2	20542.0000	gm-AEJ=gm-AEJA (3-3)|2	20542.0000
	1	8.5341	1	226.0779				1283645952.0000
	2	5.5127	1	187.0633				1225538304.0000
	3	8.5485	1	244.0884				997100352.0000
	4	4.1961	1	165.0790				960969216.0000
	5	1.3578	1	214.0090				865865728.0000
	6	8.5341	1	488.1761				755569856.0000
	8	5.5272	1	204.0900				667694784.0000
	10	2.3274	1	181.0739				291918368.0000
	11	11.7549	1	185.2147				262354640.0000
	12	11.8851	1	157.1467				225845088.0000
	13	11.7839	1	375.2528				217504784.0000
	14	4.4419	2;1	738.3290				200358864.0000
	15	11.7694	1	504.4041				185765776.0000
	17	2.3274	1	164.0475				143977824.0000
	18	8.6064	1	510.1588				143967488.0000
	20	1.6615	1	149.0510				118967032.0000
	23	11.6537	1	334.1358				98192048.0000
	24	1.2855	1	174.1121				91813720.0000
	25	8.6498	1	266.0706				88651376.0000
	27	4.4998	1	698.2871				86384432.0000
	28	1.2132	1	235.9915				85905088.0000
	29	5.5561	1	169.0532				75166416.0000
	31	4.4419	1	203.0801				67390576.0000
	32	4.2539	2;1	724.3148				58572000.0000
	34	1.2132	1	450.0009				50462720.0000
	35	8.6064	1	770.2134				49410648.0000
	36	4.4275	2;3;1	979.3573				49407760.0000
	37	1.5458	1	188.0663				48209064.0000
	38	2.0233	1	170.0558				47832376.0000
	39	8.2157	2;1	814.3613				46909996.0000
	41	4.2105	2;1	1092.3871				41987520.0000
	42	1.2132	1	471.9829				41067444.0000
	43	4.8178	2;1	770.3021				37374884.0000
	44	1.1410	1	429.9078				35678148.0000
	45	1.3723	1	406.0372				35566348.0000
	46	8.5196	1	198.0834				35413620.0000
	47	11.0740	1	240.0936				33824408.0000
	48	4.2394	2	2782.1842				33474706.0000
	49	11.7983	1	420.3116				32722378.0000
	50	1.1843	1	347.9436				32372610.0000
	52	11.7694	1	397.2355				31048320.0000
	53	8.2302	3;2;1	1055.3889				31038616.0000
	54	11.0740	1	258.1042				30984150.0000
	55	6.3962	2;3;1	1071.3846				30650260.0000
	56	1.2132	1	155.0699				29219236.0000
	57	6.3817	2;1	830.3565				28846388.0000
	58	5.4115	3;2	1831.7184				28489744.0000
	59	5.5272	1	408.1810				28440030.0000
	60	1.1988	1	257.9737				28270804.0000
	61	1.2711	1	642.0284				27837884.0000
	62	5.4693	2	1997.8623				26799842.0000
	63	1.2422	1	664.0105				26260920.0000
	64	1.1988	1	493.9652				25842392.0000
	65	1.2132	1	685.9926				25173438.0000
	66	8.5196	1	183.0724				24706638.0000
	67	1.2422	1	878.0199				24128384.0000
	68	8.2302	1	203.0800				24069660.0000
	69	1.1410	1	701.8584				23851138.0000
	70	1.1410	1	361.9205				23792886.0000
	71	5.5561	1	158.0849				23760468.0000
	72	4.2973	3;2;1	965.3420				23669724.0000
	73	1.1410	1	565.8828				23397784.0000
	74	1.2132	1	707.9748				22761814.0000
	75	1.2711	1	428.0191				22362098.0000
	76	1.1699	1	415.9314				21978368.0000
	77	5.0348	3;2	1817.7042				21858656.0000
	78	1.3723	1	193.0416				21596326.0000
	79	1.8063	2;1	614.0296				21033712.0000
	80	1.1410	1	497.8955				20838642.0000
	81	1.2711	1	856.0379				20627726.0000
	82	3.9935	2;1	781.3357				20131412.0000
	83	1.2277	1	900.0021				19936864.0000
	84	4.4998	2;1	736.2356				19923466.0000
	85	8.5196	1	373.2412				19802538.0000
	86	1.1410	1	633.8705				19730966.0000
	87	1.1410	1	837.8336				19722466.0000
	88	1.1410	1	769.8462				19619500.0000
	89	1.1988	1	729.9571				19304034.0000
	90	1.1699	1	483.9189				18968246.0000
	91	4.8034	3;2;1	1011.3290				18432952.0000
	92	11.5668	1	426.1768				18182072.0000
	93	11.7839	1	392.2803				18116268.0000
	94	1.2422	1	1092.0290				17863792.0000
	95	8.6498	1	526.1240				17717512.0000
	96	4.4853	2;1	720.2705				17678904.0000
	97	4.4419	2	2824.2338				17145276.0000
	98	2.2405	1	203.0564				17106482.0000
	99	8.6787	1;2	374.0838				16767734.0000
	100	6.3817	1	203.0800				16604820.0000
	101	11.6537	1	316.1255				16546020.0000
	102	9.2291	3;2;1	1094.3996				15992162.0000
	103	0.8078	1	171.0514				15908067.0000
	104	1.2566	1	279.9559				15848158.0000
	105	11.0740	1	280.0863				15748606.0000
	106	3.9501	2;3;1	1022.3619				15725055.0000
	107	1.4157	1	309.1070				15343700.0000
	108	1.2132	1	943.9661				15263008.0000
	109	5.4115	3;2;1	1815.7505				15156337.0000
	110	4.5431	1	244.0930				15049846.0000
	111	1.1699	1	551.9064				14946621.0000
	112	1.1843	1	325.9617				14879203.0000
	113	5.9905	2;1	798.3333				14859467.0000
	114	1.2566	1	1070.0473				14701582.0000
	115	11.7549	1	344.2396				14633239.0000
	116	1.2277	1	1114.0113				14479386.0000
	117	1.1988	1	751.9393				14319794.0000
	118	8.3895	1	490.1738				13924773.0000
	119	1.1410	1	905.8213				13895010.0000
	120	8.4184	1	374.0837				13848728.0000
	121	1.1265	1	691.8298				13835211.0000
	122	1.1988	1	561.9527				13808180.0000
	123	1.2132	1	1135.9931				13360686.0000
	124	1.1265	1	759.8174				13109025.0000
	125	1.1699	1	619.8939				13034004.0000
	126	1.2132	1	1157.9750				12889552.0000
	127	4.2539	3	3709.5787				12542840.0000
	128	9.2580	2;1	853.3724				12514787.0000
	129	4.1816	3	4636.9754				12403999.0000
	130	5.4115	3	3587.5447				12321029.0000
	131	1.1265	1	623.8419				12018361.0000
	132	1.1843	1	673.9051				11969348.0000
	133	1.1699	1	687.8820				11882318.0000
	134	3.6027	1	202.0822				11855795.0000
	135	4.4709	2	2581.1105				11847718.0000
	136	1.1988	1	965.9483				11841811.0000
	137	1.1265	1	827.8050				11798384.0000
	139	4.2828	3;2;1	949.3764				11772114.0000
	140	4.4419	2;3;1	963.3925				11334823.0000
	141	4.6299	2;1	372.2498				11246642.0000
	142	5.9905	3;2;1	1039.3598				11233350.0000
	144	4.2105	2	2019.7816				10615638.0000
	145	3.9501	1	203.0800				10252996.0000
	146	8.5341	1	165.0618				9900189.0000
	147	1.8352	2;1	422.0024				9865697.0000
	148	1.2422	1	1306.0389				9622712.0000
	149	1.1554	1	891.8445				9616872.0000
	150	4.4419	3	3765.6442				9595674.0000
	151	1.1843	1	583.9352				9562845.0000
	152	5.5705	1	650.2181				9552198.0000
	153	1.1843	1	741.8930				9499579.0000
	154	5.0348	3;2;1	1801.7361				9453799.0000
	155	1.1265	1	895.7925				9425232.0000
	156	11.7260	1	326.2291				9409277.0000
	157	1.1265	1	555.8539				9347856.0000
	158	4.1672	3;2	1045.3794				9134733.0000
	159	1.1843	1	651.9228				9097563.0000
	160	4.9191	3;2	1944.7492				9042999.0000
	161	8.5341	1	512.1552				9004296.0000
	162	4.6443	1	369.2027				8919937.0000
	163	1.1988	1	987.9302				8846635.0000
	165	11.7260	1	342.2240				8621942.0000
	166	4.0659	1	268.0478				8604362.0000
	167	1.1410	1	973.8086				8531771.0000
	168	11.8706	1	270.1816				8316250.0000
	169	4.1672	2;1	804.3526				8156515.0000
	170	4.8178	1	388.2450				8081529.0000
	171	4.7166	2;1	458.2504				7889433.0000
	172	4.6732	1	404.2219				7829980.0000
	173	1.2277	1	1328.0215				7667932.0000
	174	3.5302	1	336.1406				7654277.0000
	175	4.4419	3	4707.0533				7596539.0000
	176	1.1265	1	963.7800				7569307.0000
	177	10.3629	1	280.0865				7472210.0000
	178	11.0885	2;1	388.0991				7389363.0000
	179	4.7166	2;1	358.2341				7299150.0000
	180	4.2105	3;2	3874.5704				7178090.0000
	181	1.1699	1	877.8679				7140164.0000
	182	2.6171	1	202.0823				7099709.0000
	183	11.7694	1	474.3584				7067549.0000
	184	8.5196	1	732.2666				7011897.0000
	185	1.3000	1	156.1632				6955037.0000
	186	4.9480	1	238.1690				6854610.0000
	187	1.2277	1	1350.0032				6835706.0000
	188	5.0204	3	3559.5149				6821699.0000
	189	9.2580	1	203.0800				6808212.0000
	190	11.7983	1	328.2446				6784985.0000
	191	4.4853	1	516.2560				6656589.0000
	192	11.7694	1	750.5070				6642632.0000
	193	1.1699	1	945.8556				6591305.0000
	194	4.5287	2;1	604.2722				6564285.0000
	195	4.5721	1	461.2138				6554976.0000
	196	4.7745	1	344.2184				6521828.0000
	197	4.2250	3	4801.9655				6510537.0000
	198	4.2973	2	1892.7378				6504280.0000
	199	4.1238	1	187.0616				6468161.0000
	200	4.2105	2	2947.1779				6462095.0000
	201	4.1672	2;1	1029.4164				6447133.0000
	202	4.2394	3;4	6491.7673				6375698.0000
	203	1.4446	1	312.0460				6330766.0000
	205	0.8803	1	268.0478				6169661.0000
	206	12.0588	1	254.2364				6157455.0000
	207	8.5051	1	228.0747				5985490.0000
	208	1.1265	1	190.0702				5942954.0000
	209	4.4419	2	1920.7680				5906484.0000
	210	8.6064	1	1014.3014				5892528.0000
	211	1.1843	1	931.8786				5835400.0000
	212	2.4867	1	170.0561				5814512.0000
	213	1.5458	1	288.0466				5690506.0000
	214	1.2566	1	1284.0566				5683868.0000
	215	4.1961	2	1934.8287				5594935.0000
	216	4.1382	1	1007.9344				5581538.0000
	218	11.8128	1	189.1536				5420722.0000
	219	2.5157	1	195.0902				5398891.0000
	220	8.2302	1	1017.9430				5384718.0000
	221	1.5458	1	248.0880				5338065.0000
	222	6.3962	3;2;1	1055.4048				5324617.0000
	223	2.3854	1	347.0643				5295605.0000
	224	11.9574	1	234.1628				5273234.0000
	225	1.2711	1	834.0561				5260531.0000
	226	4.5721	2;1	330.2280				5220236.0000
	227	1.2132	2	1629.9587				5200949.0000
	228	11.7694	1	448.3427				5179511.0000
	229	12.0443	1	199.1942				5132273.0000
	231	1.1843	1	1041.7959				5116394.0000
	232	8.2012	3;2;1	1039.4227				5106462.0000
	233	4.2394	1	927.8965				5046518.0000
	234	4.1527	2	2099.8187				5040169.0000
	235	5.6575	2;1	334.0855				4968280.0000
	236	11.8706	1	280.2411				4956198.0000
	237	1.9220	1	322.0224				4875838.0000
	239	4.6154	2;1	415.2560				4743228.0000
	240	8.6498	1	754.2341				4712522.0000
	241	4.5431	1	260.0840				4700738.0000
	242	1.9220	1	414.0701				4689573.0000
	243	11.9140	1	186.9939				4687620.0000
	244	1.1699	1	885.7635				4645407.0000
	245	11.7983	1	476.3743				4610829.0000
	246	1.1121	1	749.7894				4577943.0000
	247	4.4419	4	6589.8719				4571622.0000
	248	11.9574	1	203.1317				4569782.0000
	249	10.3629	1	240.0939				4519490.0000
	250	2.5447	1	260.0880				4511824.0000
	251	5.1797	1	175.0674				4500607.0000
	252	14.5703	1	294.2812				4483609.0000
	253	0.4281	1	160.0226				4430881.0000
	254	11.6681	1	171.1629				4393061.0000
	255	1.1121	1	681.8015				4387196.0000
	256	2.3129	1	581.1702				4373775.0000
	257	3.8054	1	160.0228				4288986.0000
	259	4.5721	1	259.1905				4146595.0000
	260	1.1699	1	817.7762				4140276.0000
	261	4.2250	4	6656.7581				4136952.0000
	262	1.9220	1	514.0495				4086617.0000
	263	4.2394	1	1855.1237				4074436.0000
	264	4.8178	3;2;1	995.3642				4047729.0000
	265	4.4853	2	1677.6460				4033584.0000
	266	14.4835	1	160.0230				4006206.0000
	267	6.4395	1	513.2562				4005677.0000
	268	14.4979	1	183.9791				4002775.0000
	269	1.8930	1	262.1037				4000266.0000
	270	12.0008	1	289.1358				3984365.0000
	271	1.2422	2;1	1564.0133				3971135.0000
	272	4.5865	1	489.2086				3970933.0000
	273	4.3406	2	922.4276				3953867.0000
	274	1.1265	1	1031.7669				3922917.0000
	275	7.2541	1	370.2225				3902976.0000
	276	1.5458	1	396.0594				3879104.0000
	277	1.1988	1	168.0882				3844218.0000
	278	1.1843	1	693.8263				3843806.0000
	279	11.6392	1	356.1183				3826714.0000
	280	14.5269	1	151.1367				3793547.0000
	281	4.6443	1	220.0857				3768114.0000
	282	4.5865	2;1	356.2438				3760117.0000
	283	2.2839	1	176.0004				3747479.0000
	284	4.4275	1	941.9114				3727286.0000
	285	11.9140	1	326.0720				3691122.0000
	286	5.3970	3;2	3625.4909				3682965.0000
	288	1.1699	1	613.8135				3655666.0000
	289	11.7260	1	324.2135				3620868.0000
	290	4.6443	2;1	487.2774				3614398.0000
	291	8.5485	2;1	358.1063				3611489.0000
	292	2.5736	1	214.0097				3603092.0000
	293	4.4998	1	287.1968				3599019.0000
	294	5.2522	3;2	1864.8114				3588388.0000
	295	4.5721	1	272.1495				3583905.0000
	296	8.6787	1	268.0667				3581012.0000
	297	4.1672	2	1991.8483				3567575.0000
	298	1.9075	1	151.0473				3559158.0000
	299	5.5705	1	226.0727				3550927.0000
	300	4.5721	1	403.1871				3539489.0000
	301	4.6010	1	339.1919				3522343.0000
	303	2.0957	1	268.0480				3512941.0000
	304	4.8178	1	176.0005				3505274.0000
	305	8.4473	1	754.2338				3494552.0000
	306	4.1238	1	533.1854				3483354.0000
	307	1.1265	1	176.0181				3432729.0000
	308	1.1699	1	953.7513				3422088.0000
	309	19.7464	1	268.0479				3420046.0000
	310	9.2435	3;2;1	1078.4194				3415567.0000
	311	11.7116	1	200.0992				3398002.0000
	312	4.6154	2;1	473.2868				3395494.0000
	313	2.3854	1	311.0693				3390800.0000
	314	8.5485	1	358.1062				3383152.0000
	315	14.4400	1	270.9104				3338423.0000
	316	11.9574	1	197.1787				3311897.0000
	317	1.1265	1	897.7900				3303402.0000
	318	5.0348	3;2	3597.4622				3299418.0000
	319	5.5995	1	446.1281				3286081.0000
	320	1.1265	1	557.8508				3280370.0000
	321	1.1843	1	829.8020				3278845.0000
	322	4.7455	1	416.2400				3270604.0000
	323	1.1265	1	625.8384				3266051.0000
	324	2.2984	1	362.1492				3252439.0000
	325	1.2566	1	1048.0646				3204213.0000
	326	11.7694	1	772.4890				3195400.0000
	327	6.3962	1	1033.9384				3191938.0000
	328	11.8417	1	278.2255				3158528.0000
	329	4.1961	1	1092.8884				3131914.0000
	330	14.5703	1	168.9833				3108821.0000
	331	8.4184	1	268.0668				3097516.0000
	332	4.4564	3	4463.9305				3097096.0000
	333	11.6392	1	668.2721				3081355.0000
	334	4.1961	4	5729.3586				3072771.0000
	335	5.5705	2	1262.4894				3068147.0000
	336	8.7076	1	776.2308				3056734.0000
	337	4.2105	2;3;1	1006.3979				3054899.0000
	338	1.5458	1	283.1640				3046435.0000
	339	4.6299	2;1	431.1820				3039153.0000
	340	11.7260	1	358.2190				3037053.0000
	341	4.5431	1	242.0735				3023008.0000
	342	4.6154	1	202.1326				3001387.0000
	343	4.2250	4	7584.1590				3000436.0000
	345	4.6299	1	317.1601				2982236.0000
	346	1.5892	1	322.0224				2974489.0000
	347	2.7909	1	345.0485				2963425.0000
	348	11.8706	1	248.1996				2961821.0000
	349	9.3449	1	510.1593				2960759.0000
	350	1.1699	1	819.7732				2954356.0000
	351	11.9140	1	298.1766				2944528.0000
	352	5.4115	3	3609.5201				2933160.0000
	353	2.5447	1	329.0537				2930823.0000
	354	11.7839	1	767.5337				2888501.0000
	355	1.1699	1	887.7610				2873889.0000
	356	1.1121	1	751.7862				2871845.0000
	357	4.6443	1	271.1655				2863382.0000
	358	11.8417	1	296.2361				2846612.0000
	359	2.1826	1	153.0772				2827501.0000
	360	9.5188	1	294.1088				2818603.0000
	361	1.5169	1	278.0987				2808290.0000
	362	1.1121	1	683.7981				2807215.0000
	363	12.1748	1	238.2416				2792968.0000
	364	1.6470	1	636.0112				2777224.0000
	365	14.4979	1	153.9836				2758204.0000
	366	1.5892	1	414.0701				2754414.0000
	367	10.3629	2;1	388.0994				2740832.0000
	368	5.0204	2;1	697.3422				2713829.0000
	369	4.4853	1	402.2128				2711175.0000
	370	11.9574	1	219.1056				2706713.0000
	371	8.5485	2	466.1315				2703499.0000
	372	4.7311	2;1	631.3312				2703380.0000
	373	1.5892	1	268.0481				2699280.0000
	374	4.6443	1	384.2138				2681622.0000
	375	11.7983	1	418.2959				2632348.0000
	376	4.1238	1	295.0744				2629202.0000
	377	5.4115	4	5381.3206				2619631.0000
	378	6.0774	1	260.1246				2615208.0000
	379	1.1554	1	745.8406				2614777.0000
	380	8.2302	2	2072.8292				2606494.0000
	381	4.4709	1	827.4406				2605578.0000
	382	5.5561	1	854.3087				2592412.0000
	383	5.4115	2	1590.6931				2570193.0000
	384	11.7549	1	294.2205				2496723.0000
	385	11.7694	1	496.3274				2464004.0000
	386	4.6443	1	478.1816				2456758.0000
	387	1.1699	1	615.8102				2427685.0000
	388	5.0059	3;2	1797.7131				2413705.0000
	389	1.1988	2	2014.0138				2403947.0000
	390	4.5865	1	243.1592				2397768.0000
	391	5.4115	1	1794.1066				2372911.0000
	392	1.1410	1	798.8255				2361910.0000
	393	8.6931	1	187.5436				2330878.0000
	394	8.5196	1	179.0531				2327755.0000
	395	4.6010	1	401.2289				2326307.0000
	396	5.2522	3;2	1944.7516				2321348.0000
	398	14.4979	1	166.0063				2296396.0000
	399	4.4419	1	444.2351				2289020.0000
	400	14.4690	1	287.9165				2286097.0000
	401	8.5919	2;1	323.0627				2285464.0000
	402	4.4564	1	1070.5616				2285033.0000
	403	9.3594	1	526.1244				2281814.0000
	404	11.6826	1	217.1486				2280550.0000
	405	4.6732	1	331.1757				2273250.0000
	406	4.6154	2	776.2786				2269563.0000
	407	1.6904	1	341.0791				2251501.0000
	408	1.4446	1	834.0560				2247750.0000
	409	4.5721	2;1	544.2984				2247022.0000
	410	11.6537	1	463.2881				2224635.0000
	411	5.5705	1	634.2410				2217341.0000
	412	4.5431	1	185.0696				2197808.0000
	413	4.5721	1	374.2292				2190261.0000
	414	11.6826	1	340.2083				2187433.0000
	415	4.4419	1	1883.1567				2182946.0000
	416	1.7484	1	191.1528				2166556.0000
	417	11.9574	1	228.2210				2131299.0000
	418	1.5892	1	185.0671				2127587.0000
	419	5.9905	3;2;1	1023.3950				2126699.0000
	420	1.6037	1	163.0850				2126411.0000
	421	5.0348	3	3581.4905				2121607.0000
	422	11.7549	1	560.4681				2115070.0000
	423	12.3053	2;1	394.3569				2113056.0000
	424	4.5865	2;1	588.2884				2110371.0000
	425	5.0204	2	1576.6782				2101980.0000
	426	6.3817	2	2104.8202				2098247.0000
	427	8.5919	1	323.0627				2092982.0000
	428	4.9191	3;2	1982.6977				2057357.0000
	429	1.1265	1	538.9222				2053425.0000
	430	4.6588	1	365.2077				2051246.0000
	431	7.1961	1	304.1509				2051115.0000
	432	1.7918	1	192.0277				2049661.0000
	433	4.6299	1	417.2240				2044232.0000
	434	4.5142	1	289.1648				2036421.0000
	435	2.6316	1	336.1409				2018886.0000
	436	4.8467	3;2	1874.7268				2016388.0000
	437	11.6826	1	341.2580				2014977.0000
	438	1.5603	1	171.0514				2013224.0000
	439	2.1826	1	235.9919				1998256.0000
	440	5.4115	2	1837.7343				1996930.0000
	441	2.1826	1	392.1853				1996381.0000
	442	4.8323	1	186.1376				1981886.0000
	443	4.4130	1	149.0563				1979998.0000
	445	1.1699	1	955.7490				1979096.0000
	446	11.6392	1	690.2543				1971535.0000
	447	11.7839	2	804.4275				1962990.0000
	448	1.1554	1	1021.7389				1951235.0000
	449	4.6443	2;1	546.2667				1946100.0000
	450	14.5558	1	181.9786				1943171.0000
	451	4.7745	3;2	1897.7428				1940862.0000
	452	1.1554	1	807.7482				1931740.0000
	453	4.6732	1	185.1116				1930430.0000
	454	4.4853	2;1	503.2721				1916215.0000
	455	11.9574	1	244.0891				1915312.0000
	456	4.4853	2;1	360.2024				1912572.0000
	457	1.1843	2;1	1542.0324				1906347.0000
	458	5.2087	1	207.0398				1890019.0000
	459	12.1458	1	201.2102				1884783.0000
	460	5.5416	2	1632.7246				1884545.0000
	461	14.9762	1	208.0535				1884065.0000
	462	1.1554	1	809.7450				1881555.0000
	463	1.7628	1	156.0063				1869832.0000
	464	4.4419	2	1904.7910				1863254.0000
	465	2.5736	1	414.0703				1860357.0000
	466	4.2683	1	1056.5450				1860199.0000
	467	5.4115	2	1811.7287				1857755.0000
	468	14.5124	1	191.9730				1823238.0000
	469	1.3144	1	156.0063				1814838.0000
	470	8.5341	1	179.0532				1801809.0000
	471	1.8930	1	306.0448				1789782.0000
	472	1.1121	1	153.0409				1786186.0000
	473	14.5703	1	155.1680				1785117.0000
	474	2.6171	2;1	322.0225				1777632.0000
	475	1.6470	1	850.0207				1777186.0000
	476	4.1238	1	460.1539				1773587.0000
	477	2.1970	1	307.0151				1767053.0000
	478	9.2435	1	187.0419				1754699.0000
	479	11.0885	1	372.1217				1753028.0000
	480	3.9501	1	984.9176				1751209.0000
	481	4.4998	2	1434.5229				1748765.0000
	482	4.6877	1	375.1659				1746373.0000
	483	11.8562	1	227.1893				1723550.0000
	484	11.8995	1	168.1633				1709473.0000
	485	11.8128	1	384.2712				1693874.0000
	486	5.4260	3;2	1628.6397				1691845.0000
	487	11.5378	1	196.1108				1683100.0000
	488	6.6280	1	252.1848				1670351.0000
	489	2.3854	1	492.1433				1669373.0000
	490	9.3594	2;1	323.0627				1648458.0000
	491	4.3986	2;1	658.1081				1641849.0000
	492	6.1064	3;2	2684.0857				1628894.0000
	493	4.8034	2	808.2506				1626605.0000
	494	2.9648	1	171.0514				1626405.0000
	495	14.3241	1	157.9578				1625980.0000
	496	15.7738	1	159.0538				1624875.0000
	498	5.4549	2	1058.3991				1617672.0000
	499	4.7455	1	268.0481				1617258.0000
	500	1.8786	1	177.0466				1613293.0000
	501	5.4404	1	538.1753				1611211.0000
	502	4.4130	3	5405.3416				1582415.0000
	503	4.5431	1	390.0789				1553610.0000
	504	2.2694	1	171.0514				1553402.0000
	505	4.1382	1	368.1062				1545357.0000
	506	3.1388	1	171.0514				1536881.0000
	507	4.5431	1	167.0590				1533443.0000
	508	4.2394	1	268.0480				1525671.0000
	509	11.0885	2;1	337.0784				1525137.0000
	510	11.8995	1	183.1995				1525070.0000
	511	4.5721	2;1	501.2926				1520654.0000
	512	1.1988	1	800.8443				1519865.0000
	513	2.1391	1	260.0882				1514662.0000
	514	4.9480	1	268.0482				1513671.0000
	515	0.8803	1	208.0535				1512126.0000
	516	4.8034	2	1984.7112				1512037.0000
	517	4.3551	1	260.0703				1507337.0000
	518	5.3826	3;4	5419.2650				1503704.0000
	519	11.0740	1	554.1557				1498341.0000
	520	1.1265	1	868.8326				1497936.0000
	521	3.2982	1	222.0424				1492992.0000
	522	4.6877	2;1	370.2231				1489588.0000
	523	0.3991	1	159.0537				1489061.0000
	524	7.5894	1	398.2291				1477972.0000
	525	12.0008	2	480.3948				1476617.0000
	526	1.1699	1	1023.7366				1475649.0000
	527	2.0088	1	159.0538				1468973.0000
	528	5.3247	1	268.0484				1466176.0000
	529	1.2277	1	1114.5140				1458110.0000
	530	4.7311	1	445.2189				1456931.0000
	531	9.3594	1	770.2133				1452639.0000
	532	4.2539	2	899.4007				1440221.0000
	533	8.2157	2	852.3103				1437417.0000
	534	2.0812	1	220.0856				1430582.0000
	535	11.9429	1	205.1839				1428206.0000
	536	4.7455	1	186.1376				1428123.0000
	537	4.0804	1	159.0537				1422212.0000
	538	4.5721	1	387.2133				1421153.0000
	539	3.8923	2	885.3850				1416235.0000
	540	9.6347	1	180.0793				1415731.0000
	541	4.2828	2	1876.7574				1415660.0000
	542	1.6470	1	571.0531				1413156.0000
	543	10.8420	1	159.0503				1411103.0000
	544	4.8467	3;2	931.4760				1410969.0000
	545	4.8323	2	454.2556				1396969.0000
	546	4.7455	2	459.2712				1389999.0000
	547	11.8562	1	224.1897				1386264.0000
	548	14.5703	1	296.2784				1385025.0000
	549	6.3962	1	149.0694				1384976.0000
	550	11.4508	2	470.1995				1384466.0000
	551	4.9336	1	255.1706				1384123.0000
	552	6.0050	1	204.0908				1381825.0000
	553	5.1797	2;1	955.4274				1380611.0000
	554	9.3449	1	187.5435				1375663.0000
	555	5.0637	1	216.0982				1370765.0000
	556	12.1458	1	170.1425				1368185.0000
	557	11.9574	1	217.1475				1368022.0000
	558	11.6826	1	338.1927				1365530.0000
	559	4.6732	2;1	602.3042				1356356.0000
	560	7.6329	2;1	780.3778				1349984.0000
	561	11.6392	1	157.1472				1342413.0000
	562	5.4115	4	5403.2913				1340969.0000
	563	4.8178	1	973.8841				1337922.0000
	564	2.1970	1	431.2326				1330656.0000
	565	6.1209	1	159.0539				1325754.0000
	566	9.2435	1	1056.9539				1311147.0000
	567	5.0348	4	5339.2737				1308633.0000
	568	8.8379	3;2	1907.7519				1306746.0000
	569	4.6443	1	284.1608				1302830.0000
	570	5.7443	2	2029.8346				1301163.0000
	571	11.0740	1	302.0686				1301044.0000
	572	8.5341	1	282.0448				1288796.0000
	573	11.9863	1	181.0026				1286051.0000
	574	9.3304	1	488.1776				1281752.0000
	575	1.5603	1	159.0537				1281680.0000
	576	5.3247	1	160.0230				1278788.0000
	577	0.8947	1	222.0423				1278548.0000
	578	2.3274	1	592.1233				1274590.0000
	579	2.8054	1	151.0500				1269363.0000
	580	14.4400	1	229.8837				1268373.0000
	581	11.8851	1	208.1835				1267999.0000
	582	4.1961	1	149.0694				1263799.0000
	583	11.8851	1	291.1958				1263793.0000
	584	11.5668	1	149.0693				1255888.0000
	585	14.4400	1	153.0110				1255394.0000
	586	2.2405	1	225.0386				1254848.0000
	587	14.5269	1	188.9944				1253713.0000
	588	14.6426	1	164.9763				1253572.0000
	589	8.0699	1	180.0793				1250619.0000
	590	10.8855	1	194.0498				1248096.0000
	591	5.4693	2	2201.9523				1247829.0000
	592	5.7878	1	268.0481				1247140.0000
	593	4.6154	2	400.2340				1240469.0000
	594	12.5807	1	266.2619				1239593.0000
	595	11.7260	1	181.1839				1238629.0000
	596	4.7166	1	362.1640				1233453.0000
	597	2.0233	2;1	378.0491				1221286.0000
	598	2.3129	1	400.0961				1220925.0000
	600	4.1527	2	1130.3341				1216308.0000
	601	1.3434	1	199.0465				1214041.0000
	602	1.7628	1	408.0136				1210047.0000
	603	5.3826	1	159.0537				1209435.0000
	604	6.0339	1	165.0797				1209103.0000
	605	8.3461	1	208.0677				1195697.0000
	607	4.1961	2	762.2626				1187092.0000
	608	0.3991	1	149.0693				1185674.0000
	609	1.6470	1	834.0567				1185185.0000
	610	5.8167	1	149.0693				1181620.0000
	611	11.7694	1	506.3479				1178538.0000
	612	11.6826	1	382.2168				1172160.0000
	613	4.6010	1	462.1977				1171423.0000
	614	10.8131	1	160.0228				1171181.0000
	615	11.7549	1	310.2156				1168415.0000
	616	8.3750	1	348.1773				1163743.0000
	617	4.6154	2;1	518.2350				1162632.0000
	618	3.3272	1	171.0514				1160693.0000
	619	8.2302	2	2056.8534				1158507.0000
	620	4.6588	1	397.1976				1157134.0000
	621	7.0783	3;2	1923.7479				1156462.0000
	622	15.9332	1	149.0694				1156176.0000
	623	11.8851	1	318.2181				1153682.0000
	624	9.3304	2	466.1313				1153485.0000
	625	4.8034	1	422.2291				1150160.0000
	626	1.2422	1	1092.5307				1147146.0000
	627	1.4880	1	551.0450				1142768.0000
	628	3.8054	1	206.0649				1134909.0000
	629	5.3970	2	1914.8470				1125215.0000
	630	19.5435	1	171.0514				1121158.0000
	631	11.7260	1	360.2350				1117185.0000
	632	11.6826	1	181.9786				1108011.0000
	633	9.0987	1	246.0847				1107701.0000
	634	11.6102	1	227.1166				1101164.0000
	635	1.4446	1	1048.0657				1096253.0000
	636	4.3986	2	884.4757				1095514.0000
	637	1.6470	1	828.0391				1092832.0000
	638	1.5747	1	160.0228				1089810.0000
	639	4.3841	1	402.2243				1088339.0000
	640	4.4709	1	159.0539				1082275.0000
	641	4.6299	1	497.2615				1079153.0000
	642	11.8851	1	382.1983				1074607.0000
	643	4.6154	1	361.1863				1074176.0000
	644	5.4549	1	838.3305				1067474.0000
	645	5.1797	2;1	752.3473				1067209.0000
	646	5.0637	2	1614.6255				1064904.0000
	647	8.5919	1	149.0693				1063932.0000
	648	2.5157	1	262.1038				1060078.0000
	649	14.4979	1	213.9113				1056267.0000
	650	1.5747	1	198.0298				1055039.0000
	651	4.5576	2;1	398.2292				1054574.0000
	652	14.9762	1	237.0071				1051749.0000
	653	5.1797	1	158.0409				1045086.0000
	654	6.4106	3	1025.3791				1043966.0000
	655	7.6474	3;2;1	1021.4053				1043661.0000
	656	4.7022	1	346.1865				1043167.0000
	657	8.2446	3	1009.3843				1042747.0000
	658	5.0348	3;4	5377.2166				1042404.0000
	659	8.2157	2	890.3102				1041807.0000
	660	6.6425	1	268.0482				1041162.0000
	661	4.5721	2	526.2885				1039513.0000
	662	4.6588	1	390.2131				1039010.0000
	663	12.4067	1	354.2760				1036385.0000
	664	0.4281	1	206.0649				1032904.0000
	665	1.6470	1	872.0030				1030224.0000
	666	1.8063	2;1	806.0570				1025294.0000
	667	4.8034	2	2920.1503				1022111.0000
	668	4.5431	2	1904.7921				1021459.0000
	669	19.2101	1	171.0514				1014920.0000
	670	9.1568	1	183.0724				1010421.0000
	671	5.3392	1	464.1745				1009425.0000
	672	4.0659	1	667.2932				1008957.0000
	673	4.4853	2	718.2246				1008493.0000
	674	14.4979	1	171.0217				1005719.0000
	675	2.3129	1	565.1923				1005148.0000
	676	11.9285	1	208.1472				1003254.0000
	677	2.1680	1	175.0853				1000755.0000
	678	11.6537	1	182.0950				998273.0000
	679	11.7983	1	252.2099				997614.0000
	680	4.5865	1	502.2404				993698.0000
	681	6.5990	1	369.1350				991516.0000
	682	4.5142	2	509.2617				990335.0000
	683	14.9036	1	244.0890				989702.0000
	684	4.7455	1	149.0694				987095.0000
	685	2.1826	1	450.0017				985768.0000
	686	18.3838	1	171.0514				982169.0000
	687	4.4564	2;1	471.2822				980339.0000
	688	10.3629	1	212.0992				980301.0000
	690	11.0885	1	186.0610				979148.0000
	691	12.0153	1	204.0795				978771.0000
	692	4.0369	2	2006.7798				977560.0000
	693	1.5458	1	380.0819				974102.0000
	694	3.9935	2	819.2839				973795.0000
	695	6.3962	2	3100.3099				970292.0000
	696	18.1809	1	171.0514				969264.0000
	697	4.1672	2	1964.8404				966887.0000
	698	2.3129	1	531.1907				964571.0000
	699	18.1664	1	171.0514				961915.0000
	700	4.6443	1	474.2454				959182.0000
	701	4.7022	1	432.2237				958090.0000
	702	5.0493	1	285.1449				955129.0000
	703	11.8851	5	859.7485				951617.0000
	704	4.4564	1	160.0230				947743.0000
	705	11.7549	1	332.1976				947224.0000
	706	8.1578	2	3052.3280				944319.0000
	707	2.8489	1	251.0837				943758.0000
	708	4.4564	2;1	688.3776				941526.0000
	709	4.2394	1	782.3207				940437.0000
	710	1.7628	1	408.0133				939951.0000
	711	14.4400	1	254.9382				938571.0000
	712	4.4853	2	1661.6703				938186.0000
	713	17.5141	1	171.0515				936680.0000
	714	1.5892	1	306.0448				928476.0000
	715	1.7773	1	598.0519				921926.0000
	716	11.6247	1	275.1202				920915.0000
	717	4.8178	2;1	457.2919				914942.0000
	718	4.5431	1	376.1972				914397.0000
	719	14.9036	1	186.9939				912988.0000
	721	9.8098	1	444.1882				904938.0000
	722	14.5847	1	303.8891				901697.0000
	723	5.7009	2	2836.2120				901595.0000
	724	13.6062	1	331.3250				900371.0000
	725	4.0659	2	908.3208				900319.0000
	726	6.5120	1	165.0797				897658.0000
	727	1.4735	1	314.0738				896121.0000
	728	8.2157	2	836.3319				893798.0000
	729	4.9625	3;2;4	1888.7431				887985.0000
	730	2.3419	1	363.0595				887019.0000
	731	5.4260	1	156.0693				884762.0000
	732	8.5196	1	233.0657				884516.0000
	733	4.6443	1	385.1801				884320.0000
	734	5.4115	3;2;4	1869.6674				884116.0000
	735	5.3681	1	157.1473				883641.0000
	736	4.5721	1	347.1706				881246.0000
	737	3.2257	1	244.0932				875987.0000
	738	6.3672	2	868.3048				872542.0000
	739	4.2828	2;1	674.1023				870072.0000
	740	9.2580	2	2150.8519				868505.0000
	741	10.3629	2;1	337.0786				867568.0000
	742	11.5668	1	398.2115				866221.0000
	743	1.1843	1	872.0036				858487.0000
	744	1.8063	1	437.9748				858330.0000
	745	11.4943	1	250.0827				858188.0000
	746	11.1609	1	268.0480				853174.0000
	747	1.2132	1	1070.5481				851445.0000
	748	19.6160	1	222.0426				831487.0000
	749	4.8034	2	718.2250				830750.0000
	750	5.0493	3;2;4	1855.6514				829957.0000
	751	4.7745	2	343.1658				827008.0000
	752	12.6968	1	229.2414				824123.0000
	753	5.7588	3;2	1863.6913				818847.0000
	754	12.0153	1	233.0850				814201.0000
	755	9.2146	1	157.1472				802439.0000
	756	8.1289	1	157.1474				802057.0000
	757	4.8034	1	418.2080				798790.0000
	758	2.0233	1	189.0246				795455.0000
	759	4.6154	1	434.2392				791288.0000
	760	10.3629	1	372.1219				787166.0000
	761	13.7531	1	186.9938				786589.0000
	762	4.2539	2	1023.3469				785503.0000
	763	4.7166	2	532.2877				784367.0000
	764	4.8323	1	257.1497				783454.0000
	765	2.1246	1	411.0493				780529.0000
	766	4.3696	2	983.3493				779347.0000
	767	5.1942	1	157.1473				779064.0000
	768	6.1354	1	157.1474				776392.0000
	769	15.0051	1	226.0785				775176.0000
	770	4.7311	1	301.1523				774078.0000
	771	9.5333	1	392.2037				773255.0000
	772	12.1313	1	250.0403				772271.0000
	773	4.8178	1	403.2084				771658.0000
	774	4.7455	3;2	1930.8328				771357.0000
	775	11.6537	1	198.1741				771218.0000
	776	4.8902	1	480.2325				768511.0000
	777	2.2115	1	442.1644				768374.0000
	778	12.0153	1	213.2102				766903.0000
	779	5.1942	3;2	993.3746				764101.0000
	780	2.8923	1	171.0515				760424.0000
	781	6.0194	3;2	2717.1743				757833.0000
	782	4.6732	1	225.1486				757089.0000
	783	4.8178	3;2	1907.8175				756679.0000
	784	11.9140	1	282.2567				756425.0000
	785	4.5865	2	570.2780				754287.0000
	786	11.6537	1	336.1326				754173.0000
	787	4.3986	1	245.1387				751828.0000
	788	6.4830	1	205.0748				751043.0000
	789	0.4281	1	157.1472				750567.0000
	790	12.9935	1	303.2937				749162.0000
	791	13.3734	1	393.3406				748080.0000
	792	7.9830	1	185.0694				747967.0000
	793	10.9580	1	208.0537				745552.0000
	794	4.3841	2	1192.4886				744187.0000
	795	8.3605	1	157.1472				744102.0000
	796	2.5881	1	384.1313				738323.0000
	797	4.4998	1	198.1377				734213.0000
	798	9.3014	2	1338.4891				733313.0000
	799	2.0957	1	157.1473				730548.0000
	800	4.5431	2	734.3489				728378.0000
	801	4.5142	2	499.2660				722282.0000
	802	8.1578	1	244.0891				719514.0000
	803	3.7764	1	157.1472				718841.0000
	804	1.5458	1	588.0867				716284.0000
	805	15.2081	1	191.9729				715596.0000
	806	4.8178	2;1	530.3087				715441.0000
	807	10.8855	1	194.5516				714785.0000
	808	4.7455	2	715.3644				713939.0000
	809	5.7733	2;1	923.3996				708376.0000
	810	11.7116	1	308.2003				705969.0000
	811	4.7600	1	287.1969				705603.0000
	812	12.1748	1	287.2471				704317.0000
	813	4.8178	3;2	2015.7876				703496.0000
	814	12.5807	1	340.2602				702589.0000
	815	15.7158	1	173.9469				700900.0000
	816	5.8747	2;1	390.0793				692251.0000
	817	11.5233	1	390.2786				691808.0000
	818	11.1899	1	208.0535				691568.0000
	819	15.0631	1	165.0797				691378.0000
	820	11.9140	1	182.1313				690337.0000
	821	2.7909	1	220.0857				688643.0000
	822	3.3272	1	347.0645				686227.0000
	823	2.2984	1	762.2449				685628.0000
	824	4.6443	1	321.1814				685261.0000
	825	6.3672	1	498.2820				683478.0000
	826	5.0348	1	227.1279				681413.0000
	827	6.3817	2	2088.8436				681132.0000
	828	4.3696	2	760.3019				680964.0000
	829	4.1238	2	1060.3108				678856.0000
	830	1.5169	1	259.0378				678037.0000
	831	9.6637	1	222.0426				677660.0000
	832	1.5314	1	498.0723				676014.0000
	834	12.1748	1	241.2415				672677.0000
	835	4.5142	2	485.2866				672520.0000
	836	19.8334	1	206.0650				672099.0000
	837	11.8706	1	165.0795				668753.0000
	838	11.5668	1	396.1959				668182.0000
	839	4.0804	1	157.1472				667107.0000
	840	11.4364	1	372.1984				663923.0000
	841	11.5957	1	414.2065				663656.0000
	842	11.9863	1	293.2576				663175.0000
	843	4.5865	2	890.3111				662186.0000
	844	1.5892	1	157.1472				661992.0000
	845	4.7022	1	244.0891				661031.0000
	846	5.2667	3;2	1982.6988				658334.0000
	847	4.7311	2;1	445.2556				657205.0000
	848	1.5169	1	343.1854				655737.0000
	849	3.9067	1	185.0695				654523.0000
	850	12.4212	1	398.3024				653988.0000
	851	2.0957	1	222.0425				653678.0000
	852	2.1826	1	353.1379				653357.0000
	853	2.6460	2;1	306.0449				653246.0000
	854	7.3284	1	222.0426				648942.0000
	855	12.0298	1	354.1880				646374.0000
	856	4.5721	1	303.1805				645916.0000
	857	4.7022	1	387.2499				645882.0000
	858	6.0050	1	1001.9155				644516.0000
	859	5.2812	3;2;4	1902.7593				643668.0000
	860	1.1554	1	266.0711				641891.0000
	861	11.4219	1	250.1941				641774.0000
	862	4.5431	1	426.2040				641563.0000
	863	5.0348	2	629.3633				639822.0000
	864	4.4709	2	352.2238				638064.0000
	865	1.2566	1	165.0466				637853.0000
	866	5.0204	3	3630.5527				637524.0000
	867	10.3629	1	194.5515				637011.0000
	868	11.8417	1	225.1163				636079.0000
	869	1.8352	1	403.9922				635278.0000
	870	14.5124	1	193.9734				634410.0000
	871	5.0348	4	5361.2459				632368.0000
	872	2.0812	1	206.0649				630972.0000
	873	4.1382	2	995.3523				630800.0000
	874	10.5224	2	416.1072				628595.0000
	875	1.5024	1	258.0860				628583.0000
	876	3.0953	1	208.0537				626944.0000
	877	8.5051	1	196.0473				623852.0000
	879	5.0348	2	1900.8319				622746.0000
	880	1.5169	1	471.9831				622079.0000
	881	12.4792	1	170.1426				621697.0000
	882	11.4219	1	268.2047				620714.0000
	883	6.1064	3;2	2668.1130				620385.0000
	884	2.6316	2;1	422.0028				617611.0000
	885	4.8467	1	226.0786				615446.0000
	886	14.4400	1	238.9606				614580.0000
	887	1.3434	1	1284.0567				612503.0000
	888	4.6010	2	690.2299				609833.0000
	889	8.2302	2	999.4309				607217.0000
	890	3.0663	1	208.0537				606367.0000
	891	4.4709	2	964.3335				598966.0000
	892	5.4260	2	1838.8254				598913.0000
	893	6.0484	1	288.1196				596962.0000
	894	11.8706	1	264.1735				595557.0000
	895	2.2984	1	244.0890				594547.0000
	896	4.3986	2	844.3971				594160.0000
	897	11.4364	1	274.1942				591941.0000
	898	5.9905	2	2040.7757				590627.0000
	899	4.7745	2	1656.7155				590594.0000
	900	10.3629	1	554.1561				590577.0000
	901	4.7166	1	273.1699				590518.0000
	902	6.6570	1	244.0891				589636.0000
	903	2.0812	1	288.0468				587918.0000
	904	9.5333	3;2	1946.7632				587372.0000
	905	4.9914	2	2810.1630				584555.0000
	906	2.0957	1	186.0512				582199.0000
	907	6.3817	2	852.3273				581920.0000
	908	4.2973	2	1363.5659				581907.0000
	909	4.3986	1	226.0787				580540.0000
	910	0.2812	1	244.0890				580324.0000
	911	1.9943	1	157.1472				578026.0000
	912	8.4907	1	376.0794				576500.0000
	913	4.3696	2	1036.3792				575418.0000
	914	10.2759	1	368.1461				571796.0000
	915	10.7406	1	436.2302				571560.0000
	916	11.0740	1	538.1910				570414.0000
	917	2.1101	1	208.0536				568747.0000
	918	4.7166	2	633.3360				568036.0000
	919	10.6536	1	194.0499				566837.0000
	920	11.1030	1	282.0825				565816.0000
	921	11.5233	3;2;4	1414.6780				564386.0000
	922	4.8178	2	773.4059				563675.0000
	923	5.5127	3;2;4	1853.6989				560850.0000
	924	1.3000	1	226.0784				559561.0000
	925	11.6392	1	359.1165				557901.0000
	926	9.6203	1	210.1378				557214.0000
	927	1.5892	1	208.0536				554711.0000
	928	8.0699	1	208.0537				553528.0000
	929	4.4419	2;1	587.3294				553473.0000
	930	1.4301	1	321.0707				552912.0000
	931	5.7878	1	720.3202				552413.0000
	932	5.9905	2	836.2821				550291.0000
	933	4.6154	1	414.2130				548900.0000
	934	6.5990	1	185.0696				548724.0000
	935	11.8562	1	220.0679				548653.0000
	936	11.9140	1	276.1946				548206.0000
	937	9.3594	2	341.0734				546600.0000
	938	11.6537	2	822.5972				545476.0000
	939	15.2081	1	258.0193				544967.0000
	940	4.6299	2	918.4685				544478.0000
	941	11.8272	1	318.1214				541727.0000
	942	0.8947	1	258.0192				536833.0000
	943	4.8178	3	965.3248				534443.0000
	944	4.9480	3;2	1847.7156				532336.0000
	945	4.0659	1	226.0785				531073.0000
	946	5.8457	1	242.0736				530527.0000
	947	5.2667	2;1	1164.4094				529040.0000
	948	3.9067	2	890.3100				528322.0000
	949	6.3962	1	1162.5895				526771.0000
	950	8.2591	3;2	1093.3368				526769.0000
	951	12.1458	1	194.1315				526347.0000
	952	14.5703	1	162.0205				525464.0000
	953	4.3986	1	433.2191				525345.0000
	954	11.4074	1	210.1628				524046.0000
	955	1.6615	1	226.0785				523448.0000
	956	5.4260	2	1922.9225				523306.0000
	957	3.6027	1	155.0477				519979.0000
	958	4.7166	1	303.1806				516419.0000
	959	2.1826	1	453.1179				514019.0000
	960	11.9429	1	564.5609				513114.0000
	961	4.9191	2	743.4322				512809.0000
	962	8.2302	2	1071.3612				511125.0000
	963	6.1934	1	372.1849				507136.0000
	964	4.7745	3;2	1881.7653				506379.0000
	965	1.5314	1	280.0560				504231.0000
	966	6.4830	1	260.0841				503973.0000
	967	3.8054	1	226.0785				503801.0000
	968	4.7311	2;1	445.2003				503549.0000
	969	4.6588	1	436.2087				501449.0000
	970	7.5024	1	258.0195				498148.0000
	971	2.8054	1	323.9936				497920.0000
	972	0.3846	1	226.0785				497799.0000
	973	4.8178	2	792.2729				495431.0000
	974	4.4998	1	389.1925				493883.0000
	975	11.0740	1	387.2569				493372.0000
	976	4.9191	3;2	1966.7204				493209.0000
	977	3.7764	1	225.1486				492769.0000
	978	11.6247	1	475.3004				492005.0000
	979	4.8323	1	241.1435				491541.0000
	980	8.4762	1	360.1033				491154.0000
	981	11.9140	1	306.1845				488242.0000
	982	11.6826	1	155.1316				487867.0000
	983	12.1458	1	213.1558				487089.0000
	984	11.7839	1	256.2161				487033.0000
	985	11.6392	1	587.4261				485128.0000
	986	11.9140	1	251.1166				484767.0000
	987	4.7022	2	454.2781				483276.0000
	988	4.5431	2	690.2304				481405.0000
	989	10.3484	1	186.0611				479603.0000
	990	11.4508	1	292.2049				478704.0000
	991	4.8612	1	373.1767				478302.0000
	992	6.6425	2;1	390.0791				475429.0000
	993	5.4838	3	3647.4669				475373.0000
	994	14.4835	1	150.0288				475369.0000
	995	0.3991	1	165.0796				474158.0000
	996	9.3739	1	338.1353				472565.0000
	997	3.8923	2	718.2252				466395.0000
	998	4.8467	2;1	514.2226				463812.0000
	999	2.4288	1	217.0724				463709.0000
	1000	2.8054	2;1	475.0436				461802.0000
	1001	11.6826	1	322.1979				460024.0000
	1002	8.3605	1	371.2532				459382.0000
	1003	8.5919	2	341.0735				457219.0000
	1004	5.5272	1	222.0428				457152.0000
	1005	4.4275	1	399.2135				454829.0000
	1006	3.0518	1	161.0517				453312.0000
	1007	12.5807	1	428.3129				453295.0000
	1008	9.2580	3	1048.3953				453292.0000
	1009	11.9429	1	536.5297				451805.0000
	1010	1.9798	1	165.0796				449532.0000
	1011	11.6826	1	373.3025				448350.0000
	1012	4.8034	1	167.0589				448138.0000
	1013	13.1820	1	693.7140				447487.0000
	1014	4.4564	1	170.1427				445151.0000
	1015	5.0348	2	1908.9110				442181.0000
	1016	12.5807	1	384.2867				441862.0000
	1017	2.1680	1	284.1725				440568.0000
	1018	12.0878	1	779.6306				440194.0000
	1019	2.7475	1	184.1584				438232.0000
	1020	11.8995	1	167.0735				436662.0000
	1021	14.5124	1	155.0440				436552.0000
	1022	5.3102	1	258.0195				433722.0000
	1023	3.9067	2	1990.8041				433424.0000
	1024	8.4184	1	258.0192				432988.0000
	1025	4.7745	1	187.1147				431550.0000
	1026	11.8851	1	320.2336				431490.0000
	1027	4.7455	2	2833.1796				430776.0000
	1028	12.1168	1	350.2085				429843.0000
	1029	2.4578	1	155.0701				429639.0000
	1030	8.9103	1	340.1082				429255.0000
	1031	12.5807	1	286.9739				428894.0000
	1032	14.4835	1	197.9829				428021.0000
	1033	9.2435	3;2	1132.3462				427162.0000
	1034	2.1826	1	471.9837				427135.0000
	1035	9.2580	1	185.0695				425495.0000
	1036	2.1826	1	279.1007				425222.0000
	1037	13.1820	1	584.4974				424841.0000
	1038	4.5721	2	644.3265				424753.0000
	1039	3.3707	1	252.0705				423798.0000
	1040	12.4212	1	791.6012				423523.0000
	1041	11.5813	1	412.1908				422785.0000
	1042	6.3239	1	222.0428				422163.0000
	1043	4.4564	1	345.1915				422098.0000
	1044	1.7918	1	413.0397				421303.0000
	1045	6.2369	1	258.0196				421078.0000
	1046	2.2839	1	603.1525				419442.0000
	1047	9.2146	1	179.0531				419127.0000
	1048	11.8995	1	374.2146				417834.0000
	1049	11.6102	1	400.2272				417669.0000
	1050	11.0740	2	355.0891				417290.0000
	1051	11.6681	1	224.1422				415442.0000
	1052	9.0987	1	258.0192				414695.0000
	1053	6.3962	3;2	1087.3569				413364.0000
	1054	6.5700	1	329.1425				413087.0000
	1055	12.1168	1	196.1472				412611.0000
	1056	6.4106	2	890.3098				411839.0000
	1057	15.0631	1	175.0852				411507.0000
	1058	11.3059	1	153.0109				411358.0000
	1059	3.7475	1	267.0977				410512.0000
	1060	5.7154	1	238.1427				410147.0000
	1061	11.6392	1	364.1876				408419.0000
	1062	4.1672	2	2953.2496				408347.0000
	1063	6.5845	1	347.1532				408145.0000
	1064	11.6826	1	376.2303				407275.0000
	1065	4.6732	1	179.1172				407261.0000
	1066	14.4690	1	271.9387				405911.0000
	1067	12.4937	1	442.3286				405363.0000
	1068	1.2277	1	236.0454				404769.0000
	1069	10.6971	1	153.0110				404720.0000
	1070	6.0050	1	222.0428				402443.0000
	1071	1.6615	1	178.9932				401841.0000
	1072	7.1961	1	327.2272				401104.0000
	1074	1.2277	1	300.1349				399419.0000
	1075	0.4281	1	252.0705				398903.0000
	1076	5.5416	1	282.0660				398315.0000
	1077	4.9914	3;2	1835.6607				397122.0000
	1078	6.0774	1	283.2007				394455.0000
	1079	1.8207	1	551.0451				394162.0000
	1080	2.2260	1	187.9986				393990.0000
	1081	6.6860	1	597.3259				390568.0000
	1082	11.5957	1	459.1689				389923.0000
	1083	13.1820	1	570.4815				388671.0000
	1084	12.3053	1	523.5092				387823.0000
	1085	1.7339	1	161.0112				386621.0000
	1086	2.1826	1	443.9848				386236.0000
	1087	11.8128	1	391.2485				384945.0000
	1088	5.0637	3;2;4	1839.6762				384058.0000
	1089	10.7406	3;2	1258.5789				383615.0000
	1090	4.8178	2	690.2296				381547.0000
	1091	4.3986	2	653.3021				380220.0000
	1092	4.3117	2	368.2439				380137.0000
	1093	8.5774	1	376.0795				379343.0000
	1094	4.7311	1	406.1279				379029.0000
	1095	1.9509	1	259.0379				377579.0000
	1096	4.5287	1	475.2297				377452.0000
	1097	10.3484	1	314.0625				375895.0000
	1098	3.9935	2	803.3063				375134.0000
	1099	3.9791	2	1991.8545				374541.0000
	1100	5.9905	2	890.3106				372352.0000
	1101	9.0697	1	222.0425				371911.0000
	1102	5.9327	1	258.0196				368703.0000
	1103	11.9574	1	330.1990				368659.0000
	1104	14.8891	1	155.0439				367620.0000
	1105	10.2034	1	262.0786				367619.0000
	1106	8.8379	3;2	1891.7817				367339.0000
	1107	4.6299	1	294.1226				367325.0000
	1108	9.0553	1	153.0109				366996.0000
	1109	4.8467	1	184.1219				366154.0000
	1110	11.6102	1	487.1937				365805.0000
	1111	4.8323	2	890.3100				364963.0000
	1112	4.7889	2;1	450.2243				364123.0000
	1113	10.3484	1	183.0725				363336.0000
	1114	4.7600	2	587.3049				362608.0000
	1115	4.8178	3;2	1858.7499				362452.0000
	1116	11.9140	1	338.2081				361076.0000
	1117	6.3094	1	208.0538				358211.0000
	1118	8.6064	1	360.1033				357997.0000
	1119	8.5630	1	528.1196				356960.0000
	1120	6.3528	3;2	1109.3323				356460.0000
	1121	14.4979	5;4	3163.5450				355887.0000
	1122	6.1498	1	276.0250				355747.0000
	1123	3.7185	1	258.0193				354679.0000
	1124	11.0450	2	406.1101				352875.0000
	1125	6.4251	2	1015.4260				352804.0000
	1126	5.1942	1	175.0853				351777.0000
	1127	4.6443	2	844.4587				351188.0000
	1128	1.7628	1	163.1134				351129.0000
	1129	8.1289	1	153.0110				349976.0000
	1130	11.1609	1	222.0425				349673.0000
	1131	13.1820	1	635.6352				349612.0000
	1132	6.4251	1	170.1789				349411.0000
	1133	3.4577	1	193.0418				349338.0000
	1134	8.2591	2;1	1035.3980				349137.0000
	1135	12.5807	1	472.3392				349050.0000
	1136	6.3239	1	242.0737				348935.0000
	1137	3.7909	1	163.1133				346805.0000
	1138	7.5314	1	152.0425				346428.0000
	1139	14.5703	1	306.2816				346336.0000
	1140	14.9036	1	275.9260				345020.0000
	1141	4.2828	2	1164.4089				344633.0000
	1142	1.4880	1	310.0288				344273.0000
	1143	1.7773	1	238.0149				342739.0000
	1144	11.7260	1	345.1491				342654.0000
	1145	9.2146	1	300.0465				341098.0000
	1146	5.7588	3;2	1847.7230				339764.0000
	1147	5.3247	1	155.0441				338556.0000
	1148	5.9905	3;2	1077.3091				338341.0000
	1149	3.9935	2	1038.3360				338146.0000
	1150	15.2810	1	190.9900				337799.0000
	1151	14.9036	1	228.0598				334546.0000
	1152	8.0554	1	393.0140				334030.0000
	1153	1.6181	1	436.9671				333657.0000
	1154	4.9336	1	258.0193				332882.0000
	1155	8.9828	1	155.0439				331603.0000
	1156	7.6329	1	155.0439				331089.0000
	1157	2.1101	1	230.0774				328500.0000
	1158	15.1211	1	260.1247				328485.0000
	1159	5.5272	1	163.1134				326978.0000
	1160	5.0493	2	1598.6491				326386.0000
	1161	10.3049	2	444.0850				326309.0000
	1162	11.9574	1	244.1982				326283.0000
	1163	8.2591	1	187.0419				326204.0000
	1164	4.4564	1	170.1427				326120.0000
	1165	18.2099	1	237.0071				325662.0000
	1166	5.9037	1	208.0540				324481.0000
	1167	5.2087	3;2	1751.7645				323282.0000
	1168	9.2291	2	2134.8741				323112.0000
	1169	12.0443	1	352.2238				322079.0000
	1170	7.0783	3;2	1907.7759				320702.0000
	1171	11.0740	1	175.0850				319954.0000
	1172	14.4400	1	184.9987				319746.0000
	1173	14.4979	1	160.9631				319731.0000
	1174	9.5333	1	415.2797				317499.0000
	1175	8.7799	1	300.0466				316272.0000
	1176	11.7694	1	456.2714				315562.0000
	1177	2.7330	1	252.0706				313061.0000
	1178	10.5224	2	444.0849				312602.0000
	1179	3.9356	3	3937.6649				311576.0000
	1180	13.0950	1	286.9739				311509.0000
	1181	2.6171	1	514.0499				310918.0000
	1182	4.4998	2;1	534.2131				310603.0000
	1183	5.0782	1	155.0440				310013.0000
	1184	6.2514	1	288.1200				309829.0000
	1185	7.3574	1	398.2294				309723.0000
	1186	5.4982	1	260.0842				309593.0000
	1187	8.2012	2	2094.8004				308608.0000
	1188	1.5169	1	213.0581				308153.0000
	1189	6.8456	3;2	1891.7246				308019.0000
	1190	0.8947	1	163.1133				307754.0000
	1191	12.1168	1	269.2729				307576.0000
	1192	9.3449	1	376.0794				305551.0000
	1193	1.6181	1	177.0466				305350.0000
	1194	9.4608	1	175.0851				303878.0000
	1195	8.3171	2	1077.3575				303292.0000
	1196	5.0493	3	1875.7117				303034.0000
	1197	1.0976	1	194.0111				301903.0000
	1199	10.4644	1	210.1377				299287.0000
	1200	10.3339	1	302.0689				298005.0000
	1201	9.3449	1	754.2358				297624.0000
	1202	11.5233	1	184.1083				297074.0000
	1203	12.0153	1	231.1633				296652.0000
	1204	11.9574	1	166.1475				296111.0000
	1205	11.9429	1	337.3359				295540.0000
	1206	2.1826	1	664.0120				295405.0000
	1207	6.5120	2	3138.2618				294862.0000
	1208	19.7464	1	163.1134				294444.0000
	1209	11.0740	2;1	374.1188				294141.0000
	1210	12.0588	1	168.1158				293342.0000
	1211	2.1826	1	318.1482				290787.0000
	1212	8.3605	1	155.0438				290294.0000
	1213	2.8778	1	236.0807				290284.0000
	1214	14.6281	1	199.9660				290271.0000
	1215	6.4975	1	228.1484				289736.0000
	1216	1.7194	2	651.9772				289658.0000
	1217	3.2837	1	194.0112				287609.0000
	1218	11.0595	1	296.0519				287009.0000
	1219	4.0659	1	175.0852				286626.0000
	1220	14.5558	1	321.3005				286041.0000
	1221	4.6154	1	429.2713				285984.0000
	1222	10.3484	1	282.0825				285768.0000
	1223	2.1826	1	376.2078				285242.0000
	1224	12.0153	1	570.4811				282792.0000
	1225	5.7878	3;2	961.3477				282571.0000
	1226	6.1498	1	155.0440				281302.0000
	1227	4.7166	2	692.3191				280413.0000
	1228	1.8497	2	828.0281				280249.0000
	1229	11.0740	1	321.1008				280135.0000
	1230	14.5124	5;4	3365.6052				280001.0000
	1231	12.4937	1	486.3548				278106.0000
	1232	11.7983	2	441.2016				278074.0000
	1233	11.0740	2	429.1260				277891.0000
	1234	1.8930	1	620.0472				277118.0000
	1235	5.9761	1	175.0852				277078.0000
	1236	5.1072	1	282.0662				276654.0000
	1237	0.1942	1	194.0111				276384.0000
	1238	3.8054	2;1	650.0905				275638.0000
	1239	11.9863	1	179.0741				275309.0000
	1240	2.9938	1	194.0111				275275.0000
	1241	4.9046	1	724.3154				275025.0000
	1242	5.2087	2;1	923.4017				273776.0000
	1243	3.4287	1	175.0852				273407.0000
	1244	12.4067	1	245.1459				272727.0000
	1245	11.8706	1	195.1995				272596.0000
	1246	2.7764	1	289.1148				272525.0000
	1247	12.2763	1	416.3396				272326.0000
	1248	11.5957	1	503.3320				271381.0000
	1249	5.0493	2	1824.8115				271106.0000
	1250	6.7731	2	540.2184				270947.0000
	1251	19.6739	1	236.0454				270926.0000
	1252	6.9623	1	270.1092				270784.0000
	1253	8.1723	3;2	1077.3564				270389.0000
	1254	14.6426	1	305.9591				269966.0000
	1255	9.2146	1	360.1032				269901.0000
	1256	10.7406	1	459.3063				269597.0000
	1257	18.8332	1	237.0071				268622.0000
	1258	14.2222	5	1340.2338				268182.0000
	1259	9.3449	1	282.0360				268058.0000
	1260	12.1023	1	586.5434				267235.0000
	1261	1.2711	1	175.0851				266322.0000
	1262	14.7151	1	268.2475				265506.0000
	1263	5.9327	2	2024.7987				265077.0000
	1264	4.8757	2	1741.6706				264709.0000
	1265	0.2377	1	191.9729				264579.0000
	1266	1.0831	1	191.9728				263732.0000
	1267	14.6571	1	194.9870				263428.0000
	1268	4.6010	2	615.3361				263400.0000
	1269	0.3991	1	175.0851				263156.0000
	1270	12.4067	1	347.3202				263035.0000
	1271	13.1820	1	558.5121				261501.0000
	1272	7.1798	1	282.1689				260821.0000
	1273	0.8947	1	170.1425				260252.0000
	1274	7.2994	1	175.0853				260157.0000
	1275	1.5603	1	170.1426				260033.0000
	1276	1.9364	1	151.0251				258678.0000
	1277	12.9935	1	235.9918				257731.0000
	1278	11.6102	2	710.4969				257056.0000
	1279	5.9905	2	718.2255				256847.0000
	1280	3.5447	3	959.3326				256780.0000
	1281	11.8272	1	239.1684				256300.0000
	1282	8.0264	2;1	359.1124				256136.0000
	1283	12.0153	1	355.2737				255587.0000
	1284	1.8497	1	199.0423				254287.0000
	1285	5.0204	2	716.3952				254244.0000
	1286	14.9181	1	321.9680				254235.0000
	1287	7.3429	1	189.0832				253003.0000
	1288	2.1826	1	323.1231				252823.0000
	1289	10.7551	1	171.0217				252401.0000
	1290	4.7022	1	163.1135				252370.0000
	1291	12.0733	1	243.0185				252070.0000
	1292	11.7694	1	163.1134				251924.0000
	1293	15.7158	1	173.0696				251052.0000
	1294	2.1246	1	324.0746				250941.0000
	1295	10.5079	1	196.1108				250106.0000
	1296	11.1899	1	171.0215				249967.0000
	1297	4.7745	1	385.1800				249675.0000
	1298	5.1217	3;2	1760.6830				249333.0000
	1299	13.1674	1	235.9917				249058.0000
	1300	5.9905	1	163.1135				248156.0000
	1301	4.3262	2	959.4699				247688.0000
	1302	2.1246	1	213.0669				247663.0000
	1303	1.6326	2	496.0393				247659.0000
	1304	6.0484	1	153.0109				247235.0000
	1305	14.4110	1	293.8988				246971.0000
	1306	18.9347	1	236.0453				246917.0000
	1307	8.3605	1	175.0851				246310.0000
	1308	4.8757	2;1	472.2122				246218.0000
	1309	11.8272	1	753.6149				245652.0000
	1310	12.4937	1	173.9468				245091.0000
	1311	6.2659	3;2	1093.3523				244783.0000
	1312	9.2725	2	1322.5135				242986.0000
	1313	2.1970	1	415.2551				242936.0000
	1314	5.9905	2	820.3046				242618.0000
	1315	5.2522	3;2	1202.3569				242586.0000
	1316	11.5668	1	161.0694				241878.0000
	1317	6.4975	1	150.4973				240851.0000
	1318	6.3094	1	153.0110				240442.0000
	1319	7.4154	1	242.0735				239070.0000
	1320	11.4798	3;4	1628.8118				238518.0000
	1321	19.9494	1	252.0706				237792.0000
	1322	2.2260	1	308.0423				237525.0000
	1323	11.0160	1	444.1878				237332.0000
	1324	5.9905	1	167.0590				237312.0000
	1325	2.1246	2;1	308.0337				234888.0000
	1326	3.8344	1	173.0695				234742.0000
	1327	12.1313	1	325.1488				234633.0000
	1328	2.7040	1	234.1126				234452.0000
	1329	2.1680	2;1	475.0998				234351.0000
	1330	12.2763	1	163.9779				234227.0000
	1331	8.4907	1	173.0694				233815.0000
	1332	5.3247	1	153.0111				233481.0000
	1333	3.2257	1	339.1301				232677.0000
	1334	11.7549	1	292.1656				231968.0000
	1335	6.7295	1	469.2669				231873.0000
	1336	12.1748	1	211.0464				231843.0000
	1337	2.6750	1	171.0690				230983.0000
	1338	8.8669	1	163.1135				230930.0000
	1339	12.1023	1	154.1001				230845.0000
	1340	5.1217	2	1607.6729				230705.0000
	1341	11.9574	1	174.1050				230201.0000
	1342	5.2667	3;2	1966.7213				229625.0000
	1343	12.1458	1	197.1788				228323.0000
	1344	14.6137	1	222.9821				228148.0000
	1346	10.3339	2	355.0893				227069.0000
	1347	10.3484	1	538.1785				226578.0000
	1348	9.2291	2	875.3426				226458.0000
	1349	12.1748	1	180.1157				225938.0000
	1350	5.3537	1	173.0697				225899.0000
	1351	6.9768	1	780.3786				225812.0000
	1352	9.3739	2	1110.3717				225408.0000
	1353	6.4395	3;2	1075.3752				224829.0000
	1354	2.1826	1	536.1292				224385.0000
	1355	8.4762	1	163.1134				223987.0000
	1356	11.0885	1	173.0695				223823.0000
	1357	3.7040	1	179.9933				223379.0000
	1358	9.2146	3;2	1116.3668				223112.0000
	1359	8.2446	2	1940.8435				222528.0000
	1360	3.0953	1	287.1969				221517.0000
	1361	8.9683	1	246.0849				221286.0000
	1362	14.4400	1	169.9545				220870.0000
	1363	2.5881	1	232.0932				220425.0000
	1364	6.1064	3;2;4	2722.0321				220118.0000
	1365	2.6316	1	406.0250				219818.0000
	1366	5.9761	1	173.0695				219675.0000
	1367	14.2951	1	321.3002				218845.0000
	1368	4.9480	1	173.0696				218596.0000
	1369	10.3629	1	321.1009				218166.0000
	1370	9.0553	1	171.0216				217992.0000
	1371	17.9635	1	236.0453				217958.0000
	1372	5.2377	3;2	1886.7817				217848.0000
	1373	6.4830	2;1	1051.3935				217287.0000
	1374	13.1820	1	556.4659				217119.0000
	1375	6.0339	1	766.3628				217047.0000
	1376	6.4975	1	163.1135				216587.0000
	1377	0.4879	1	173.0694				215168.0000
	1378	2.0233	1	217.0958				214643.0000
	1379	9.1568	1	196.0473				213234.0000
	1380	6.3528	2	2126.7921				212669.0000
	1381	11.7405	1	458.2747				211478.0000
	1382	9.3449	1	373.2411				211029.0000
	1383	8.4039	1	172.0854				210935.0000
	1384	9.3159	2	1582.5780				210114.0000
	1385	14.6426	1	264.2342				209686.0000
	1386	17.8185	1	252.0705				208416.0000
	1387	4.2828	1	344.2435				208106.0000
	1388	2.9793	1	173.0696				207774.0000
	1389	14.7296	1	172.0855				206818.0000
	1390	17.6446	1	252.0706				206587.0000
	1391	12.0443	1	177.0619				205664.0000
	1392	5.2957	3;2	1872.7655				205417.0000
	1393	11.5523	1	416.2219				204260.0000
	1394	2.5447	1	156.0405				203911.0000
	1395	1.0831	1	320.0103				203660.0000
	1396	11.8128	1	259.1946				203448.0000
	1397	5.0637	1	161.0114				203415.0000
	1398	11.8851	1	474.3197				203356.0000
	1399	4.8178	3;2	965.3424				203262.0000
	1400	19.7464	1	194.0111				203166.0000
	1401	14.7151	1	161.0695				203159.0000
	1402	8.4039	2	1059.3817				203101.0000
	1403	1.9075	1	321.0709				202959.0000
	1404	5.3537	1	390.0792				201510.0000
	1405	14.4979	1	272.9108				200965.0000
	1406	7.3574	1	206.0650				200897.0000
	1407	5.1942	2	656.3100				200518.0000
	1408	11.9140	1	178.1364				200316.0000
	1409	5.3247	2	1621.6908				200177.0000
	1410	8.7220	1	236.0453				200175.0000
	1411	6.9768	3;2	1021.4054				200021.0000
	1412	1.3867	1	241.0595				200012.0000
	1413	12.4067	1	218.1679				199169.0000
	1414	11.9574	1	232.1043				198794.0000
	1415	11.4943	1	366.2032				198711.0000
	1416	6.4395	1	1071.8874				198048.0000
	1417	2.1680	1	257.9740				197840.0000
	1418	6.0050	2	983.4041				197451.0000
	1419	6.2369	1	172.0855				196733.0000
	1420	13.1820	1	281.2731				196231.0000
	1421	8.4329	1	240.2209				195813.0000
	1422	11.2914	1	172.0854				195687.0000
	1423	0.8368	1	179.9933				195657.0000
	1424	2.0957	1	657.9944				195520.0000
	1425	5.6140	1	215.0798				195493.0000
	1426	9.3159	1	173.0695				195459.0000
	1427	18.0649	1	194.0111				194466.0000
	1428	1.2566	1	185.0672				194443.0000
	1429	3.6896	1	228.0122				193638.0000
	1430	6.8456	1	343.1758				193552.0000
	1431	10.3629	1	296.0518				193502.0000
	1432	10.3484	1	242.0899				193462.0000
	1433	1.6615	1	422.5040				193445.0000
	1434	4.9625	1	187.0852				193285.0000
	1435	7.9540	1	173.0696				193170.0000
	1436	5.1942	1	181.0746				193115.0000
	1437	3.7475	1	241.0596				192270.0000
	1438	3.6172	1	264.0532				191662.0000
	1439	12.4067	1	421.3783				191011.0000
	1440	5.9761	3;2	1061.3296				190833.0000
	1441	6.0194	3;4	2755.1246				189791.0000
	1442	11.5378	1	241.0595				189487.0000
	1443	9.0553	1	266.2005				189285.0000
	1444	12.5807	1	516.3655				189214.0000
	1445	9.3449	1	1094.9010				188923.0000
	1446	7.3429	2;1	305.0881				188851.0000
	1447	11.6247	1	283.2887				188835.0000
	1448	9.3449	1	172.0853				188365.0000
	1449	7.6474	1	248.1510				188161.0000
	1450	5.2667	1	215.0803				187589.0000
	1451	7.1653	1	294.2814				187018.0000
	1452	6.0050	2	2062.7462				186316.0000
	1453	3.2982	1	215.0802				186184.0000
	1454	5.8747	1	374.1015				186157.0000
	1455	7.8652	1	171.0216				185956.0000
	1456	5.3681	2	842.4647				185798.0000
	1457	0.2957	1	228.0122				185734.0000
	1458	5.3681	1	156.0768				185474.0000
	1459	9.3014	1	236.0452				185416.0000
	1460	12.0153	1	242.1680				184596.0000
	1461	11.4074	1	362.1720				184509.0000
	1462	5.2522	1	206.0651				184493.0000
	1463	13.3293	1	173.9467				184423.0000
	1464	8.2446	3	2148.7276				184326.0000
	1465	5.9905	2	1299.4459				184165.0000
	1466	6.7876	1	527.2723				183603.0000
	1467	15.5998	1	282.2570				183415.0000
	1468	9.3449	2	378.0766				183292.0000
	1469	5.3102	1	236.0455				183202.0000
	1470	9.5333	1	370.2217				182098.0000
	1471	11.9574	1	220.1837				181820.0000
	1472	8.2736	1	241.0596				181308.0000
	1473	12.0153	1	188.1208				181002.0000
	1474	2.8778	1	590.2430				180335.0000
	1475	3.2982	1	211.0013				180158.0000
	1476	9.0553	2	375.0876				180102.0000
	1477	1.0396	1	241.0596				179972.0000
	1478	1.5603	1	172.0854				179810.0000
	1479	14.1041	1	171.9497				179662.0000
	1480	7.1961	1	411.3215				179343.0000
	1481	12.3053	1	281.2154				179134.0000
	1482	4.3696	1	566.2028				179095.0000
	1483	11.4074	1	236.0453				178440.0000
	1484	12.0153	1	163.1134				178432.0000
	1485	6.3817	1	224.1035				178415.0000
	1486	5.5995	2;1	306.0219				178407.0000
	1487	4.9480	3;2	1831.7461				177881.0000
	1488	7.1653	1	236.0454				177842.0000
	1489	12.4937	1	530.3811				177405.0000
	1490	3.9356	2	1044.3274				176997.0000
	1491	15.5853	1	236.0455				176955.0000
	1492	17.2097	1	194.0112				176396.0000
	1493	14.4400	5	4403.2209				176153.0000
	1494	7.7058	1	189.0832				175891.0000
	1495	7.6329	3;2	1005.4394				175671.0000
	1496	11.8562	1	180.1521				175094.0000
	1497	7.0783	3;2;4	1961.6953				174542.0000
	1498	12.1748	1	393.3408				174421.0000
	1499	4.8178	1	236.1062				174360.0000
	1500	14.1787	1	665.6824				174271.0000
	1501	11.6537	1	272.1606				173098.0000
	1502	0.8803	1	215.0802				172938.0000
	1503	11.8851	1	248.1423				172608.0000
	1504	7.0638	3;2	1956.8376				172598.0000
	1505	6.1934	1	526.2885				172271.0000
	1506	2.7620	2	908.3213				171299.0000
	1507	5.2232	1	241.0597				170779.0000
	1508	4.1382	3	976.3595				170580.0000
	1509	13.0515	5	794.8122				170256.0000
	1510	12.9790	1	191.9729				170202.0000
	1511	12.1748	1	368.2553				170126.0000
	1512	4.6732	1	447.1981				169863.0000
	1513	14.5269	1	175.9456				169782.0000
	1514	6.3817	1	224.1035				169292.0000
	1515	5.4693	1	215.0804				169287.0000
	1516	8.3750	1	180.0793				169150.0000
	1517	6.0050	2	1055.3344				168787.0000
	1518	7.7058	3;2	975.4315				168764.0000
	1519	18.3114	1	260.0164				168389.0000
	1520	2.1680	1	553.0976				167977.0000
	1521	9.6347	1	206.0650				167202.0000
	1522	5.2812	1	241.0598				166906.0000
	1523	5.9905	2	780.3245				166885.0000
	1524	4.8902	1	198.1740				165862.0000
	1525	6.0050	2	991.4268				165640.0000
	1526	3.8054	1	187.0853				165628.0000
	1527	3.7909	1	172.0854				165310.0000
	1528	2.1101	1	241.0595				165305.0000
	1529	12.0153	1	256.1837				165075.0000
	1530	0.5168	1	260.0162				164833.0000
	1531	3.3272	1	230.0775				164480.0000
	1532	9.5188	3;2	1930.7928				164213.0000
	1533	6.6280	1	209.1038				163787.0000
	1534	14.2951	1	201.2100				163534.0000
	1535	14.4979	1	178.0601				163306.0000
	1536	19.9059	1	260.0164				163271.0000
	1537	12.4937	1	337.3359				162887.0000
	1538	1.2277	1	216.1135				162706.0000
	1539	8.2736	1	241.0595				162480.0000
	1540	4.8612	2	1962.7069				161822.0000
	1541	0.8947	1	161.0694				161634.0000
	1542	14.5847	1	166.9880				161505.0000
	1543	10.7406	1	236.0455				161261.0000
	1544	5.9327	1	236.0456				161122.0000
	1545	9.4608	1	241.0596				160934.0000
	1546	7.1073	2	1682.7209				160636.0000
	1547	9.3159	1	172.0854				160253.0000
	1548	8.1289	1	161.0695				160223.0000
	1549	18.9927	1	260.0163				159930.0000
	1550	19.3840	1	260.0163				159730.0000
	1551	5.1942	3;2	977.3957				159614.0000
	1552	5.9761	1	172.0855				158904.0000
	1553	14.5703	1	216.0983				158245.0000
	1554	8.8379	3;2;4	1945.7013				157836.0000
	1555	6.2224	1	265.0874				157734.0000
	1556	17.4417	1	260.0163				157566.0000
	1557	1.9943	1	173.0696				157158.0000
	1558	9.4608	1	384.3116				156891.0000
	1559	10.3629	1	287.0950				156614.0000
	1560	5.7443	1	294.2813				156525.0000
	1561	5.8457	1	161.0695				156353.0000
	1562	8.3605	1	1055.8893				155491.0000
	1563	19.0506	1	241.0597				155422.0000
	1564	16.3100	1	215.0803				155243.0000
	1565	10.4354	1	172.0855				155184.0000
	1566	14.7875	1	198.1741				155134.0000
	1567	2.5591	1	153.0771				154879.0000
	1568	16.5855	1	215.0804				153321.0000
	1569	6.5700	1	1077.4023				153191.0000
	1570	2.7620	1	667.2935				153029.0000
	1571	2.3274	1	304.0119				152906.0000
	1572	11.4943	1	380.1825				152845.0000
	1573	3.6606	1	724.3153				152129.0000
	1574	4.9336	3	2020.6457				151819.0000
	1575	16.8899	1	260.0163				151613.0000
	1576	15.9187	1	260.0166				151543.0000
	1577	8.3026	1	172.0856				151521.0000
	1578	9.4173	1	215.0801				151510.0000
	1579	11.5957	1	187.0854				151432.0000
	1580	14.5269	1	292.2658				151222.0000
	1581	10.1291	1	172.0856				151119.0000
	1582	0.3991	1	172.0854				151030.0000
	1583	14.5847	1	150.9308				150693.0000
	1584	2.2550	1	197.0673				150234.0000
	1585	15.6433	1	215.0803				150148.0000
	1586	8.6642	1	215.0801				150115.0000
	1587	1.9364	1	172.1581				150029.0000
	1588	6.8608	2;4;3	1082.5156				149721.0000
	1589	8.3750	1	161.0694				149366.0000
	1590	9.0553	1	241.0597				149313.0000
	1591	12.8170	1	379.3102				148957.0000
	1592	9.2002	2;1	415.1104				148753.0000
	1593	4.8757	2	979.3583				148568.0000
	1594	11.8272	1	355.0715				148235.0000
	1595	10.9290	1	241.0596				147993.0000
	1596	5.2667	1	228.0124				147544.0000
	1597	9.3014	3;2	1098.3925				147204.0000
	1598	5.2232	1	181.0749				147039.0000
	1599	11.5957	1	212.1784				147012.0000
	1600	10.7261	1	414.2483				146861.0000
	1601	9.7507	1	172.0855				146780.0000
	1602	0.9672	1	260.0162				146572.0000
	1603	14.7151	1	258.1226				146499.0000
	1604	5.1942	1	322.0228				146486.0000
	1605	5.2377	1	172.0857				146320.0000
	1607	12.1748	1	312.2289				146117.0000
	1608	9.8823	1	378.1079				145362.0000
	1609	12.5807	1	407.3627				145105.0000
	1610	3.1098	1	199.0465				144416.0000
	1611	6.4975	1	228.0124				144073.0000
	1612	6.0774	1	161.0695				143612.0000
	1613	6.4686	1	215.0801				143233.0000
	1614	14.4979	1	270.1819				142460.0000
	1615	17.7316	1	260.0163				142249.0000
	1616	5.1217	3	1893.5987				142127.0000
	1617	15.3534	1	215.0802				142125.0000
	1618	15.1501	1	215.0802				142078.0000
	1619	11.8272	1	693.7132				140976.0000
	1620	8.7944	1	172.0854				140933.0000
	1621	11.2624	1	215.0803				140749.0000
	1623	12.4067	1	376.3203				140168.0000
	1624	11.7405	1	410.1753				139867.0000
	1625	4.7311	1	187.0852				139655.0000
	1626	7.1363	1	161.0695				139331.0000
	1627	19.8479	1	199.0465				139270.0000
	1628	6.3239	1	206.0651				139081.0000
	1629	11.4943	1	266.0711				139005.0000
	1630	6.7731	1	374.1015				138994.0000
	1631	2.9648	1	172.0855				138353.0000
	1632	5.1507	3;2	979.3590				138258.0000
	1633	12.1313	1	362.2141				138249.0000
	1634	2.7040	1	193.0417				138236.0000
	1635	12.4792	1	216.0981				138220.0000
	1636	5.6720	1	181.0748				138037.0000
	1637	3.0953	1	156.0406				137904.0000
	1638	6.6860	2	1331.4684				137613.0000
	1639	6.2078	1	236.0456				137589.0000
	1640	3.5302	1	172.0856				137538.0000
	1641	16.6724	1	163.9779				137343.0000
	1642	3.1822	2	942.4062				137230.0000
	1643	7.0348	1	215.0804				137035.0000
	1644	12.0588	1	243.1995				136838.0000
	1645	6.8456	2;1	473.1708				136803.0000
	1646	10.5224	1	260.0164				136595.0000
	1647	7.5604	1	236.0455				136588.0000
	1648	9.6637	1	260.0164				136557.0000
	1649	2.0812	1	270.0897				136481.0000
	1650	6.3383	2	628.3036				135323.0000
	1651	9.1278	1	250.2055				134898.0000
	1652	12.3343	1	262.1513				134847.0000
	1653	5.7878	1	172.0854				134040.0000
	1654	6.0774	3;2;4	2706.0563				133911.0000
	1655	0.3991	1	187.0852				133887.0000
	1656	8.8379	2	1666.7243				133429.0000
	1657	6.1498	1	171.0217				133207.0000
	1658	1.0541	1	214.0099				133031.0000
	1659	7.0927	3;2;4	1945.7169				132877.0000
	1660	6.6715	1	167.0591				132840.0000
	1661	12.0588	1	192.1521				132323.0000
	1662	13.3148	1	663.6662				132047.0000
	1663	11.9863	10	2100.0257				132016.0000
	1664	4.8612	2	701.3847				131584.0000
	1665	12.3488	1	428.3130				131313.0000
	1666	2.4867	1	172.0855				131046.0000
	1667	8.2446	3;2	1073.3446				130979.0000
	1668	10.5224	1	215.0802				130819.0000
	1669	4.9191	1	390.2787				130808.0000
	1670	7.5604	1	236.0455				130668.0000
	1671	12.2618	1	525.4257				130421.0000
	1672	9.0697	1	260.0164				130223.0000
	1673	12.4937	1	574.4074				130097.0000
	1674	16.4405	1	252.0706				129961.0000
	1675	5.8747	1	171.0217				129420.0000
	1676	6.9768	2	435.1073				129254.0000
	1677	8.5341	1	282.0363				129133.0000
	1678	9.8823	2	508.1028				129007.0000
	1679	1.7484	1	198.1740				128929.0000
	1680	8.3171	1	198.1741				128726.0000
	1681	6.0050	1	1039.8637				128638.0000
	1682	11.0885	1	260.1008				128605.0000
	1683	12.5807	1	535.4830				128519.0000
	1684	12.1023	1	245.1790				128405.0000
	1685	2.2694	1	187.0852				128398.0000
	1686	12.5807	1	286.2090				128345.0000
	1687	6.4975	1	282.0662				128160.0000
	1688	13.8256	1	235.9917				127888.0000
	1689	5.1652	1	738.3320				127533.0000
	1690	6.4686	1	199.0854				127260.0000
	1691	8.8234	2	415.1109				127038.0000
	1692	12.1748	1	218.1680				126841.0000
	1693	9.0553	1	392.2416				126750.0000
	1694	14.1787	1	663.6665				126726.0000
	1695	11.6392	1	281.2728				126681.0000
	1696	13.1820	1	598.5132				126560.0000
	1697	10.5369	2	430.1605				126490.0000
	1698	6.5700	1	152.0425				126167.0000
	1699	3.5012	1	795.3887				126118.0000
	1700	8.1578	1	237.0071				126117.0000
	1701	4.8902	3	1144.5743				125900.0000
	1702	10.7261	1	431.2750				125873.0000
	1703	12.1748	1	367.3828				125055.0000
	1704	8.6642	2	431.1057				124927.0000
	1705	12.4212	1	763.5699				124919.0000
	1706	18.9347	1	214.0633				124913.0000
	1707	0.9817	1	282.2568				124842.0000
	1708	8.5919	2	359.1093				124808.0000
	1709	8.2302	1	214.1191				124747.0000
	1710	6.2224	1	374.1016				124673.0000
	1711	4.1382	1	167.0589				124669.0000
	1712	12.1748	1	426.2397				123623.0000
	1713	5.1362	3;2	965.3426				123493.0000
	1714	6.5845	1	194.0113				123122.0000
	1715	13.1820	1	721.7454				123080.0000
	1716	11.0450	2	481.1509				122991.0000
	1717	13.1820	1	542.4505				122872.0000
	1718	10.3629	1	387.2571				122513.0000
	1719	14.3820	1	304.1510				122344.0000
	1720	6.1934	1	181.0747				122279.0000
	1721	2.3998	1	300.1350				121847.0000
	1722	6.5555	1	527.2725				121451.0000
	1723	5.4693	1	171.0217				121276.0000
	1724	6.3094	1	367.2950				121147.0000
	1725	2.0088	1	167.0478				120843.0000
	1726	11.2769	1	260.0164				120652.0000
	1727	2.8778	1	272.0411				120382.0000
	1728	2.5157	1	419.1808				119484.0000
	1729	6.5555	1	382.1259				119384.0000
	1730	14.1041	1	180.1270				119257.0000
	1731	19.2101	1	179.9934				118932.0000
	1732	6.0919	1	274.0864				118581.0000
	1733	12.4937	1	481.3996				118431.0000
	1734	14.7151	1	390.2787				118409.0000
	1735	9.0263	1	206.0649				118053.0000
	1736	6.7585	1	713.3375				117979.0000
	1737	7.2106	1	325.1651				117972.0000
	1738	15.6723	1	181.9440				117844.0000
	1739	14.3386	1	283.3250				117834.0000
	1740	12.4502	1	268.2888				117703.0000
	1741	10.6681	1	272.0584				117581.0000
	1742	7.2251	1	343.1758				117578.0000
	1743	11.1609	1	206.0648				117505.0000
	1744	3.6172	3;2	965.3428				117355.0000
	1745	3.0518	1	282.2569				117349.0000
	1746	7.2251	2	473.1707				117262.0000
	1747	6.6135	1	199.0853				117053.0000
	1748	6.8311	1	365.1578				116941.0000
	1749	11.6102	1	200.1896				116931.0000
	1750	14.4400	1	210.0101				116609.0000
	1751	3.9212	4	1560.1107				116268.0000
	1752	11.8272	1	292.1297				115859.0000
	1753	3.2257	1	276.1738				115673.0000
	1754	7.7927	3;2	1055.3893				115251.0000
	1755	2.0523	1	201.1009				115012.0000
	1756	13.2709	1	665.6826				114760.0000
	1757	5.9471	1	198.1743				114704.0000
	1758	5.2377	1	201.1012				114670.0000
	1759	2.0088	1	258.1225				114488.0000
	1760	6.9478	1	327.0946				114445.0000
	1761	9.2291	1	189.0383				114341.0000
	1762	12.0153	1	250.0405				114116.0000
	1763	12.4067	1	332.2939				114086.0000
	1764	5.4549	1	237.0073				114071.0000
	1765	8.7365	2	1887.7600				113954.0000
	1766	12.2908	1	493.4624				113802.0000
	1767	0.9382	1	201.1009				113718.0000
	1768	8.8813	1	223.0677				113634.0000
	1769	12.5807	1	174.1123				113222.0000
	1770	14.5413	1	308.2783				113127.0000
	1771	15.6288	1	168.9833				112993.0000
	1772	12.0298	1	194.1680				112603.0000
	1773	10.7841	2	319.1038				112542.0000
	1774	3.8054	1	1022.8650				112531.0000
	1775	7.8217	1	368.1464				112351.0000
	1776	7.0927	1	194.0112				112134.0000
	1777	7.1798	1	196.1220				111928.0000
	1778	3.3562	1	201.1010				111681.0000
	1779	11.7694	1	480.2563				111667.0000
	1780	10.8420	1	260.0164				111602.0000
	1781	8.6064	2;1	307.0853				111463.0000
	1782	4.8612	2	2073.9047				111449.0000
	1783	16.0781	1	168.9833				111449.0000
	1784	15.3534	1	204.9813				111229.0000
	1785	0.4281	1	322.0224				111142.0000
	1786	2.8199	1	229.5330				111004.0000
	1787	5.1942	2;1	961.3488				110969.0000
	1788	6.3528	1	370.1868				110961.0000
	1789	6.2804	1	315.1122				110935.0000
	1790	0.8803	1	233.0126				110913.0000
	1791	5.2232	1	199.0855				110852.0000
	1793	3.1678	1	300.1349				110650.0000
	1792	6.0484	3;2	1007.3897				110650.0000
	1794	5.9905	3	2739.1460				110608.0000
	1795	5.4404	1	195.0905				110289.0000
	1796	3.7475	2	966.4070				109968.0000
	1797	14.7151	1	179.9935				109877.0000
	1798	14.4690	1	185.9399				108577.0000
	1799	12.5807	1	542.4500				108571.0000
	1800	9.5188	3;2	1984.7114				108398.0000
	1801	14.9036	1	241.0596				108367.0000
	1802	12.3778	1	158.9624				108300.0000
	1803	0.8947	1	276.1735				108061.0000
	1804	11.8562	1	386.2483				107905.0000
	1805	0.2523	1	300.1349				107882.0000
	1806	8.4329	1	364.1512				107754.0000
	1807	6.1644	1	270.1092				106816.0000
	1808	6.0194	1	390.2787				106557.0000
	1809	12.5517	1	337.9949				106408.0000
	1810	3.6317	1	174.1125				106383.0000
	1811	5.3537	1	185.0697				106345.0000
	1812	0.4281	1	198.1740				105862.0000
	1813	5.9616	1	199.0855				105663.0000
	1814	14.4400	1	217.0273				105564.0000
	1815	1.5314	1	535.1769				105263.0000
	1816	0.2812	1	258.1224				104839.0000
	1817	0.1199	1	414.0701				104813.0000
	1818	5.8312	3	2797.1134				104563.0000
	1819	7.6329	1	390.1893				104308.0000
	1820	3.7185	1	246.1223				104242.0000
	1821	7.3429	1	193.0636				103955.0000
	1822	8.8379	1	237.0072				103936.0000
	1823	4.6877	3	766.4011				103921.0000
	1824	0.6038	1	276.1735				103822.0000
	1825	8.6353	1	258.1226				103524.0000
	1826	6.1064	1	369.1351				103385.0000
	1827	11.3494	1	470.3484				103314.0000
	1828	3.4142	1	203.0802				103116.0000
	1829	6.0339	1	201.1010				102837.0000
	1830	18.4853	1	300.1348				102785.0000
	1831	4.9770	2	402.2021				102589.0000
	1832	14.3820	1	598.5126				102528.0000
	1833	3.5737	1	233.0126				102522.0000
	1834	13.7386	1	791.6009				102197.0000
	1835	11.9140	1	183.0691				102154.0000
	1836	10.2179	1	303.1627				102115.0000
	1837	9.8823	1	400.0899				101908.0000
	1838	1.8641	1	536.0318				101742.0000
	1839	15.4839	1	300.1350				101700.0000
	1840	13.3293	1	603.4442				101615.0000
	1841	2.6316	1	187.9986				101511.0000
	1842	12.4067	1	266.0712				101293.0000
	1843	3.7620	1	198.1740				101255.0000
	1844	2.4867	1	307.0153				100982.0000
	1845	9.5478	1	237.0071				100706.0000
	1846	7.6474	3;2	1059.3512				100670.0000
	1847	2.9213	1	390.2787				100337.0000
	1848	19.5145	1	300.1349				100289.0000
	1849	11.2479	1	181.1837				99922.0000
	1850	11.8128	1	199.9659				99722.0000
	1851	0.2523	1	300.1348				99296.0000
	1852	14.3530	1	212.2262				98873.0000
	1853	5.6430	1	237.0074				98752.0000
	1854	12.5952	1	560.3914				98697.0000
	1855	7.7927	1	814.3631				98635.0000
	1856	13.0950	1	554.4495				98146.0000
	1857	16.9478	1	300.1350				98121.0000
	1858	0.4444	1	390.2786				97686.0000
	1859	19.8189	1	153.0408				97581.0000
	1860	6.1498	1	237.0073				97550.0000
	1861	16.0201	1	233.0127				97363.0000
	1862	10.2324	2	417.0899				97344.0000
	1863	9.4028	3;2	1979.8551				97172.0000
	1864	3.7040	2;1	320.0599				97070.0000
	1865	7.1798	2;1	320.1250				96910.0000
	1866	15.9767	1	300.1349				96893.0000
	1867	3.0228	2	653.2650				96848.0000
	1868	5.2812	1	300.1350				96840.0000
	1869	12.2473	1	272.1785				96581.0000
	1870	17.9200	1	300.1348				96181.0000
	1871	6.4975	1	201.1012				95937.0000
	1872	8.8669	1	201.1009				95922.0000
	1873	12.1023	1	191.0777				95251.0000
	1874	12.2473	1	198.1740				95191.0000
	1875	6.7731	1	237.0073				95036.0000
	1876	18.2099	1	300.1349				94999.0000
	1877	8.8524	3;2	1929.7241				94898.0000
	1878	5.2087	2	750.3695				94595.0000
	1879	3.5157	3;2	1036.4182				94391.0000
	1880	10.3484	1	201.1009				94313.0000
	1881	11.6971	1	418.3098				93497.0000
	1882	2.0378	1	278.1529				93443.0000
	1883	7.6184	1	338.1355				93078.0000
	1884	14.8310	1	247.9310				92964.0000
	1885	15.6143	1	320.0599				92953.0000
	1886	13.1820	1	691.6986				92731.0000
	1887	5.2667	3;2	1940.7081				92710.0000
	1888	6.9768	1	584.2940				92665.0000
	1889	6.1354	1	1045.3796				92491.0000
	1890	5.2232	3;2	1861.7321				92068.0000
	1891	11.4798	1	179.9934				92022.0000
	1892	5.2667	2	1741.6714				91879.0000
	1893	11.7694	1	408.2138				91796.0000
	1894	19.2536	1	300.1348				91761.0000
	1896	10.9870	1	237.0070				91223.0000
	1897	6.1064	3	2664.0959				91005.0000
	1898	14.8310	1	259.1066				90991.0000
	1899	14.8601	1	177.0389				90921.0000
	1900	9.2146	2	431.1055				90651.0000
	1901	3.6172	1	390.2786				90613.0000
	1902	15.8172	1	300.1350				90377.0000
	1903	11.4943	1	390.2785				90153.0000
	1904	14.6861	9	1358.3767				89861.0000
	1905	1.2422	1	246.1242				89601.0000
	1906	3.5012	1	197.0697				89422.0000
	1907	11.8417	1	282.1450				89390.0000
	1908	8.3750	1	214.1188				89173.0000
	1909	12.2473	1	223.0498				89066.0000
	1910	14.6281	1	227.9974				88999.0000
	1911	11.3059	1	159.0537				88979.0000
	1912	11.9429	1	368.1191				88842.0000
	1913	12.5807	1	362.3048				88787.0000
	1914	10.5079	1	238.0828				88683.0000
	1915	0.0155	1	276.1735				88672.0000
	1916	8.8524	1	390.2786				88524.0000
	1918	10.9145	1	256.1798				88394.0000
	1919	7.4154	1	374.1015				88308.0000
	1920	7.4154	1	195.0396				88034.0000
	1921	14.4835	1	240.8777				87963.0000
	1922	0.0475	1	154.0749				87843.0000
	1923	15.4259	1	278.1528				87828.0000
	1924	2.7764	1	197.0696				87443.0000
	1925	10.4354	1	390.2788				87299.0000
	1926	11.1030	1	233.0221				87287.0000
	1927	18.3258	1	197.0696				87045.0000
	1928	9.0408	1	179.9934				87004.0000
	1929	3.9067	2	2028.7444				86849.0000
	1930	10.4499	1	302.1854				86829.0000
	1931	2.0667	1	185.2152				86760.0000
	1932	9.9551	1	469.3645				86747.0000
	1933	11.8562	1	234.2106				86702.0000
	1934	6.6280	1	614.2933				86451.0000
	1935	10.9000	1	212.0992				86378.0000
	1936	9.4608	1	168.0694				86113.0000
	1937	10.6392	1	179.9935				85947.0000
	1938	11.1175	1	179.9933				85918.0000
	1939	10.3194	1	154.0748				85913.0000
	1940	14.5703	2	306.0217				85663.0000
	1941	1.7628	1	310.0308				85648.0000
	1942	2.8923	1	278.1528				85557.0000
	1943	7.1653	1	272.1247				85501.0000
	1944	5.2377	1	390.2791				85485.0000
	1945	2.7185	1	336.0385				85356.0000
	1946	19.4130	1	276.1736				85286.0000
	1947	14.7875	1	199.0853				85059.0000
	1948	10.2179	1	390.2788				85056.0000
	1949	2.1826	1	437.2370				84903.0000
	1950	9.5043	1	233.0658				84855.0000
	1951	7.2686	1	371.1710				84784.0000
	1952	14.3820	1	721.7453				84724.0000
	1953	5.2377	1	214.0101				84660.0000
	1954	3.1822	1	412.2607				84614.0000
	1955	2.8054	1	416.0411				84589.0000
	1956	1.0396	1	276.1736				84568.0000
	1957	8.6931	1	154.0749				84514.0000
	1958	12.1313	1	183.1630				84306.0000
	1959	8.4329	1	201.1009				84166.0000
	1960	6.8898	2	1775.7646				84000.0000
	1961	8.4329	1	418.3101				83920.0000
	1962	14.9617	1	418.3099				83631.0000
	1963	13.5478	1	325.3721				83460.0000
	1964	3.5447	1	352.1147				83407.0000
	1965	0.9962	1	197.0697				83395.0000
	1966	19.0072	1	276.1737				83133.0000
	1967	0.0475	1	418.3099				82773.0000
	1968	12.4937	1	393.3403				82630.0000
	1969	14.3820	1	226.0785				82487.0000
	1970	6.8456	3;2	1875.7547				82309.0000
	1971	5.3826	2	1661.7323				82296.0000
	1972	6.6280	1	471.2712				82196.0000
	1973	9.2146	2;1	307.0853				82176.0000
	1974	14.4545	1	171.9498				82088.0000
	1975	5.2377	1	223.0678				82077.0000
	1976	11.8272	1	258.1225				81841.0000
	1977	13.0950	1	418.3099				81758.0000
	1978	3.2402	1	390.2789				81675.0000
	1979	10.8131	1	233.0221				81660.0000
	1980	0.2088	1	197.0696				81514.0000
	1981	11.1320	1	237.0071				81483.0000
	1982	14.7875	1	157.9899				81454.0000
	1983	6.2514	1	272.1250				81435.0000
	1984	5.9761	1	154.0750				81331.0000
	1985	7.6329	1	181.0746				81298.0000
	1986	15.2081	1	412.2606				81284.0000
	1987	0.3846	1	217.0959				81204.0000
	1988	6.7295	1	189.0832				80682.0000
	1989	12.4937	1	569.4521				80577.0000
	1990	12.4647	1	472.3390				80318.0000
	1991	5.2812	3;2	2020.6471				80252.0000
	1992	17.4417	1	197.0696				80113.0000
	1993	18.4998	1	276.1735				79855.0000
	1994	12.4212	1	662.4480				79617.0000
	1995	17.1807	1	197.0697				79438.0000
	1996	14.7875	1	177.9842				79336.0000
	1997	7.6913	1	266.2004				79327.0000
	1998	11.1175	1	242.1501				79127.0000
	1999	5.2812	3	683.3749				79057.0000
	2000	12.4067	1	326.2446				79056.0000
	2001	9.1712	1	199.0851				78926.0000
	2002	9.4318	1	199.0852				78753.0000
	2003	2.8054	1	412.2607				78682.0000
	2004	11.6826	1	312.1378				78571.0000
	2005	14.6426	1	204.9813				78564.0000
	2007	0.1344	1	278.1528				78211.0000
	2008	2.7330	1	418.3103				78132.0000
	2009	9.8678	1	179.9935				77981.0000
	2010	7.0927	1	278.1527				77855.0000
	2011	19.3406	2;1	306.0815				77849.0000
	2012	17.9345	1	197.0696				77660.0000
	2013	14.4545	1	418.3100				77553.0000
	2014	12.4357	1	166.9879				77360.0000
	2015	6.7440	3;2	1956.8408				77286.0000
	2016	13.3293	1	412.3181				77277.0000
	2017	19.2536	1	197.0697				77129.0000
	2018	5.7588	1	262.0788				76922.0000
	2019	18.0649	2;1	306.0815				76820.0000
	2020	12.5807	1	181.0746				76806.0000
	2021	16.2231	1	412.2607				76604.0000
	2022	19.6595	2;1	306.0815				76598.0000
	2023	6.0194	1	413.1930				76595.0000
	2024	11.9863	1	741.5546				76416.0000
	2025	12.2328	1	195.1631				76376.0000
	2027	3.4287	1	205.0273				76303.0000
	2026	19.7319	1	197.0696				76303.0000
	2028	5.9327	1	296.0861				76141.0000
	2029	5.1507	1	154.0749				76129.0000
	2030	16.7304	1	197.0697				76122.0000
	2031	12.2328	1	210.0101				76086.0000
	2032	7.0927	2	1903.7566				75961.0000
	2033	19.7174	2;1	306.0816				75873.0000
	2034	14.4690	2	301.9464				75639.0000
	2035	0.6621	1	418.3100				75593.0000
	2036	15.3390	1	266.0711				75515.0000
	2037	12.9790	1	216.0982				75431.0000
	2038	7.4009	1	282.0662				75383.0000
	2039	12.2473	1	326.2445				75318.0000
	2040	11.3494	1	492.3305				75290.0000
	2041	12.1748	1	428.2554				75174.0000
	2042	11.1899	1	157.9897				75156.0000
	2043	19.2826	1	414.0702				75057.0000
	2044	18.4563	1	197.9826				75047.0000
	2045	19.6305	1	414.0704				74655.0000
	2046	19.7754	1	412.2605				74408.0000
	2047	18.7607	1	418.3101				74366.0000
	2048	7.0783	1	154.0749				74347.0000
	2049	16.6145	1	412.2607				74232.0000
	2051	10.7116	1	157.9899				74138.0000
	2052	12.7702	1	174.1123				74108.0000
	2053	19.6739	1	322.0227				74063.0000
	2054	9.0118	1	181.0747				74001.0000
	2055	14.5269	1	278.2499				73824.0000
	2057	10.4209	1	278.1530				73636.0000
	2058	10.0421	1	286.1405				73625.0000
	2059	12.2763	1	190.9898				73613.0000
	2060	7.1218	1	365.1579				73557.0000
	2061	15.8317	1	197.0697				73483.0000
	2062	15.0341	1	206.9963				73462.0000
	2063	16.4695	1	197.0696				73414.0000
	2064	6.5120	1	300.1350				73226.0000
	2065	5.3102	1	151.0501				73153.0000
	2066	15.6868	1	412.2607				73126.0000
	2067	3.7330	1	169.0899				73125.0000
	2068	7.6764	1	233.0221				73122.0000
	2069	18.7897	1	414.0703				73059.0000
	2070	8.9103	1	151.0500				72994.0000
	2071	10.2179	1	418.3101				72540.0000
	2072	13.3148	1	257.2728				72450.0000
	2073	11.4798	1	151.0500				72256.0000
	2074	12.4937	1	549.4986				72157.0000
	2075	11.8128	1	236.2148				72096.0000
	2076	17.3981	1	412.2606				72053.0000
	2077	5.8747	1	300.1351				72023.0000
	2078	7.5169	1	179.9934				71919.0000
	2079	0.3701	1	197.9825				71890.0000
	2080	17.8765	1	276.1735				71774.0000
	2081	9.4753	1	442.3168				71725.0000
	2082	19.1666	1	412.2607				71516.0000
	2083	6.2804	3;2	1089.3407				71375.0000
	2084	9.3159	1	267.0976				71101.0000
	2085	18.3114	2;1	306.0816				71071.0000
	2086	17.3256	1	276.1734				71001.0000
	2087	12.4647	1	614.5748				70852.0000
	2088	13.0950	1	190.9897				70808.0000
	2089	16.6724	1	412.2605				70759.0000
	2090	5.1507	3	1645.6200				70638.0000
	2091	11.5523	1	298.2518				70567.0000
	2092	11.7116	1	172.0853				70559.0000
	2093	15.0631	1	267.0978				70423.0000
	2094	7.3284	1	339.0582				70217.0000
	2095	7.6474	2	818.3255				70184.0000
	2096	8.8958	1	278.1527				70145.0000
	2097	15.3969	1	197.0697				70068.0000
	2098	19.0072	1	276.1737				70047.0000
	2099	14.5124	1	266.0710				69525.0000
	2100	8.1434	1	266.0712				69524.0000
	2101	8.9683	1	418.3100				69486.0000
	2102	0.1779	1	418.3100				69276.0000
	2103	6.9768	1	197.0696				69123.0000
	2104	9.8823	1	254.1140				68994.0000
	2105	13.3293	1	732.5967				68992.0000
	2106	12.5807	1	356.1412				68936.0000
	2107	5.2812	1	164.0482				68784.0000
	2108	6.0194	1	412.2605				68694.0000
	2109	10.3919	1	246.0849				68587.0000
	2110	16.4840	2;1	306.0816				68585.0000
	2111	3.2402	1	240.0155				68515.0000
	2112	12.0443	1	173.0694				68472.0000
	2113	10.0276	1	152.0424				68213.0000
	2114	0.3991	1	203.0801				68211.0000
	2115	0.8513	1	169.0899				68070.0000
	2116	7.6619	1	157.9899				67887.0000
	2117	12.4502	1	193.9734				67815.0000
	2118	9.4753	1	157.9898				67775.0000
	2119	18.8332	1	322.0225				67691.0000
	2120	16.9768	1	412.2605				67677.0000
	2121	15.7593	1	412.2609				67538.0000
	2122	9.9406	1	151.0501				67506.0000
	2123	18.3693	2;1	306.0814				67438.0000
	2124	12.0443	1	225.1527				67411.0000
	2125	6.2369	1	418.3104				67183.0000
	2126	9.6203	1	217.0960				67117.0000
	2127	6.3962	1	414.0705				67063.0000
	2128	10.7116	3	1240.5684				67039.0000
	2129	3.3417	2	610.1922				66830.0000
	2130	6.8311	1	325.1652				66815.0000
	2131	18.7897	1	322.0225				66764.0000
	2132	17.2387	2;1	306.0816				66683.0000
	2133	6.2804	1	217.0960				66677.0000
	2134	2.5591	1	213.0669				66630.0000
	2135	7.4734	2;1	322.0228				66604.0000
	2136	5.3247	3	1699.6785				66587.0000
	2137	6.1789	1	278.1530				66579.0000
	2138	17.8475	1	163.9778				66555.0000
	2139	15.1646	1	197.9825				66549.0000
	2140	13.6642	1	614.5746				66530.0000
	2141	2.6605	1	308.0425				66526.0000
	2142	11.0885	1	151.0499				66423.0000
	2143	7.5894	1	412.2608				66341.0000
	2144	6.2659	1	274.1044				66283.0000
	2145	8.6787	1	189.0181				66031.0000
	2146	9.0987	1	288.0531				66000.0000
	2147	8.0554	1	242.1141				65937.0000
	2148	6.9623	1	259.1068				65847.0000
	2149	2.6895	2	323.0367				65750.0000
	2150	18.4563	1	412.2605				65663.0000
	2151	10.3484	2	481.1509				65529.0000
	2152	7.6039	1	217.0960				65310.0000
	2153	2.7620	1	218.0113				65306.0000
	2154	15.1356	1	197.0697				64942.0000
	2155	10.6392	1	418.3103				64881.0000
	2156	15.0776	1	235.0119				64857.0000
	2157	14.4545	1	197.0696				64726.0000
	2158	10.5369	2	373.1259				64725.0000
	2159	8.7655	2	2151.8422				64630.0000
	2160	0.9817	1	418.3098				64602.0000
	2161	12.8018	1	635.6352				64561.0000
	2162	11.8272	1	665.6827				64472.0000
	2163	7.7347	1	242.1277				64428.0000
	2164	9.1133	1	157.9898				64377.0000
	2165	12.2908	5	1250.2068				64350.0000
	2166	6.0194	1	306.0451				64304.0000
	2167	6.7440	3;2	1924.8170				64174.0000
	2168	5.9037	1	621.2900				64127.0000
	2169	8.8524	2	469.0916				63935.0000
	2170	19.0362	1	203.0332				63755.0000
	2171	8.2591	1	151.0500				63742.0000
	2172	0.8078	1	203.0802				63701.0000
	2173	0.9672	1	177.0643				63626.0000
	2174	2.8778	1	218.0114				63577.0000
	2175	0.7788	1	254.0681				63498.0000
	2176	2.7909	1	325.0698				63449.0000
	2177	11.7839	1	178.1002				63317.0000
	2178	5.9182	1	154.0750				63258.0000
	2179	7.1653	1	240.0983				63219.0000
	2180	17.0203	1	181.9440				63190.0000
	2181	12.4212	1	761.5536				63010.0000
	2182	5.8457	1	278.1530				63007.0000
	2183	2.1246	1	520.1514				62978.0000
	2184	9.5188	3;2	1968.7335				62936.0000
	2185	2.7909	1	205.0272				62913.0000
	2186	19.0796	1	412.2605				62900.0000
	2187	12.6968	1	715.5387				62896.0000
	2188	3.6317	1	199.9670				62872.0000
	2189	2.7475	1	278.1529				62855.0000
	2190	5.2522	3;2	1659.6366				62837.0000
	2191	10.4354	1	193.1086				62599.0000
	2192	0.3846	1	412.2605				62490.0000
	2193	13.7676	1	286.9739				62440.0000
	2194	13.7096	1	163.9778				62357.0000
	2195	6.6280	1	179.0777				62095.0000
	2196	10.0421	1	306.1092				62084.0000
	2197	7.0783	1	151.0500				61990.0000
	2198	5.8457	1	284.1287				61970.0000
	2199	13.0080	1	753.6155				61947.0000
	2200	5.8602	1	151.0501				61926.0000
	2201	12.2763	1	638.4025				61916.0000
	2203	9.2435	1	166.0459				61617.0000
	2202	13.6062	1	691.6975				61617.0000
	2204	2.4723	1	211.5031				61597.0000
	2205	16.6000	1	276.1736				61585.0000
	2206	5.8022	1	209.1038				61561.0000
	2207	11.0885	1	181.0746				61509.0000
	2209	6.9043	2	541.2577				61362.0000
	2208	12.2473	1	614.5741				61362.0000
	2210	5.9761	1	267.0978				61349.0000
	2211	14.5992	9	1790.7655				61334.0000
	2212	19.3840	1	169.0898				61326.0000
	2213	12.4357	1	349.3205				61321.0000
	2214	12.5807	2	782.5147				61256.0000
	2215	3.0953	1	197.9825				61217.0000
	2216	14.3820	1	791.6012				61111.0000
	2217	6.3962	1	151.0500				60929.0000
	2218	11.4219	1	217.0960				60778.0000
	2219	2.4723	2	375.9969				60695.0000
	2220	13.3293	1	163.9778				60649.0000
	2221	6.4251	1	300.1351				60596.0000
	2222	4.9480	1	267.0979				60515.0000
	2223	0.9382	1	267.0976				60463.0000
	2224	9.4318	2	359.1065				60449.0000
	2225	12.0443	1	222.1629				60361.0000
	2226	8.8379	2	1704.6722				60339.0000
	2227	19.0796	2;1	306.0816				60313.0000
	2228	6.1644	1	282.2569				60253.0000
	2229	8.1868	1	197.0697				60045.0000
	2230	8.9973	1	217.0958				60023.0000
	2231	17.8765	1	414.0703				59981.0000
	2232	10.3339	1	181.0746				59979.0000
	2233	6.7005	1	526.2886				59976.0000
	2234	10.4644	1	217.0958				59962.0000
	2235	0.7635	1	254.0680				59930.0000
	2236	12.2328	1	201.2102				59732.0000
	2237	12.7869	1	278.1527				59546.0000
	2238	11.3494	1	256.1799				59391.0000
	2239	2.7909	2	489.2127				59339.0000
	2241	12.4067	1	149.0693				59253.0000
	2242	19.8479	1	203.0802				59199.0000
	2243	11.2479	1	175.0852				59047.0000
	2244	7.8652	1	214.1190				59000.0000
	2245	10.5803	1	197.0697				58870.0000
	2246	7.4734	1	267.0979				58860.0000
	2247	6.6860	1	499.2776				58784.0000
	2248	15.2226	1	234.1630				58765.0000
	2249	3.2112	2	459.0483				58629.0000
	2250	10.3339	1	169.0899				58507.0000
	2251	13.1240	1	257.9739				58500.0000
	2252	7.6619	1	197.0697				58432.0000
	2253	5.6720	1	418.3103				58426.0000
	2254	3.5737	1	254.0680				58425.0000
	2255	5.9905	1	233.0225				58401.0000
	2256	13.1820	1	367.4195				58360.0000
	2257	8.0699	1	300.1349				58323.0000
	2258	16.2665	2	306.0817				58262.0000
	2259	17.8765	1	188.9857				58222.0000
	2260	9.1133	2	341.0737				58206.0000
	2261	14.3530	1	390.2786				58198.0000
	2262	12.0588	1	193.0029				58156.0000
	2263	6.2224	1	217.0961				58038.0000
	2264	6.3094	1	151.0500				58012.0000
	2265	7.0058	1	157.9899				57990.0000
	2266	5.7443	1	183.0701				57968.0000
	2267	6.9913	1	233.0223				57933.0000
	2268	15.9622	1	153.0409				57779.0000
	2269	7.1653	1	296.2783				57728.0000
	2270	6.9333	1	322.0225				57723.0000
	2271	9.2146	1	358.1065				57522.0000
	2272	11.3204	1	197.0697				57488.0000
	2273	9.0263	1	322.0226				57485.0000
	2274	12.1023	1	504.4058				57473.0000
	2275	10.8855	1	165.9717				57306.0000
	2276	0.9962	1	151.0500				57243.0000
	2277	15.6578	1	168.0541				57178.0000
	2278	8.7076	1	267.0977				57117.0000
	2279	0.3102	1	155.1315				57116.0000
	2280	6.3239	1	164.0482				56993.0000
	2281	6.3817	1	168.0696				56898.0000
	2282	14.3820	1	542.4499				56529.0000
	2283	6.2659	1	766.3632				56504.0000
	2284	6.2804	2;1	671.3155				56391.0000
	2285	7.0927	3;2	1983.6632				56320.0000
	2286	13.3293	1	528.4339				56294.0000
	2287	6.4541	2;1	320.0603				56220.0000
	2288	12.7409	1	406.3310				56199.0000
	2289	12.4792	1	151.9882				56091.0000
	2290	12.6968	1	614.5744				56036.0000
	2291	12.8776	1	266.0710				55987.0000
	2292	14.3386	1	286.9739				55941.0000
	2293	7.2686	1	412.2609				55903.0000
	2294	10.6681	1	181.0747				55718.0000
	2295	15.3100	4	1103.7040				55634.0000
	2296	6.2224	1	320.1463				55585.0000
	2297	9.8823	1	165.9717				55499.0000
	2298	13.0950	1	368.2916				55467.0000
	2299	3.3997	1	177.0645				55331.0000
	2300	12.3198	1	258.1225				55223.0000
	2301	6.0484	1	164.0481				55214.0000
	2302	14.5558	1	253.9090				55179.0000
	2303	0.4281	1	188.9858				55065.0000
	2304	12.4792	1	175.0852				54946.0000
	2305	10.3629	1	168.0694				54890.0000
	2306	16.0491	1	276.1738				54870.0000
	2307	5.8457	1	217.0961				54805.0000
	2308	10.7406	3;2	1144.5353				54586.0000
	2309	9.9696	1	181.0748				54545.0000
	2310	12.4792	1	662.4612				54513.0000
	2311	6.5410	1	157.9899				54464.0000
	2312	7.4154	1	339.0580				54456.0000
	2313	12.7702	1	294.2814				54150.0000
	2314	10.2904	1	197.0697				54097.0000
	2315	19.3985	1	325.0700				53966.0000
	2316	2.9648	1	254.0682				53885.0000
	2317	13.5625	1	598.5126				53859.0000
	2318	12.4937	1	255.2936				53812.0000
	2319	12.2328	1	550.3499				53806.0000
	2320	11.3639	1	165.9717				53725.0000
	2321	12.5807	1	160.9630				53621.0000
	2322	7.1218	3	1999.6430				53544.0000
	2323	7.6329	1	306.0450				53468.0000
	2324	12.4937	1	348.1773				53436.0000
	2325	10.3774	1	165.9717				53361.0000
	2326	0.3701	1	254.0682				53349.0000
	2327	3.3707	1	218.0112				53211.0000
	2328	10.6826	2;1	320.0602				53040.0000
	2329	10.0856	1	197.0696				53028.0000
	2330	17.8185	1	325.0696				53001.0000
	2331	11.7839	1	252.1344				52860.0000
	2332	16.0056	1	181.0748				52858.0000
	2333	6.8311	3;2	1929.6732				52806.0000
	2334	17.5286	1	325.0697				52769.0000
	2335	10.3194	1	267.0977				52764.0000
	2336	8.1144	1	267.0980				52753.0000
	2337	7.4299	1	197.0697				52695.0000
	2338	18.8912	1	325.0699				52664.0000
	2339	5.7299	2	485.0865				52661.0000
	2340	7.8942	1	412.2608				52551.0000
	2341	12.8018	1	235.9918				52542.0000
	2342	15.4259	1	169.0899				52541.0000
	2343	16.1361	1	266.0712				52527.0000
	2344	12.8322	1	504.3295				52482.0000
	2345	5.2812	1	224.1035				52438.0000
	2346	9.7652	1	412.2608				52435.0000
	2347	13.6062	1	614.5743				52402.0000
	2348	17.6301	1	181.9441				52362.0000
	2349	19.9784	1	325.0701				52156.0000
	2350	6.5265	1	164.0481				52132.0000
	2351	14.8455	1	224.9052				52090.0000
	2352	8.7076	1	169.0897				52054.0000
	2353	6.5265	3	1082.5161				51981.0000
	2354	2.8054	1	177.0642				51933.0000
	2355	15.7013	1	325.0701				51908.0000
	2356	9.9696	1	446.1842				51854.0000
	2357	11.0305	1	267.0976				51843.0000
	2358	6.6425	1	267.0980				51666.0000
	2359	15.1211	1	169.0899				51651.0000
	2360	7.9087	1	267.0979				51545.0000
	2361	2.6316	1	154.0039				51524.0000
	2362	13.3734	1	257.9737				51416.0000
	2363	10.6971	1	267.0979				51398.0000
	2364	5.1797	1	169.0900				51168.0000
	2365	10.0711	1	412.2606				51028.0000
	2366	5.2377	3;2	1924.7287				50905.0000
	2367	18.5288	1	325.0698				50847.0000
	2368	7.7203	1	240.0983				50703.0000
	2369	17.1807	1	181.0748				50644.0000
	2370	9.4753	1	322.0226				50639.0000
	2371	7.7782	1	267.0977				50546.0000
	2372	13.0950	1	563.5141				50475.0000
	2373	17.1662	1	181.9441				50409.0000
	2374	15.2226	1	237.9369				50399.0000
	2375	6.5120	1	582.3037				50261.0000
	2376	19.0217	1	181.0746				50249.0000
	2377	14.5558	1	184.1221				50154.0000
	2378	2.7185	1	254.0681				50092.0000
	2379	11.5523	2;1	320.0600				50067.0000
	2381	5.7443	2	945.3697				49968.0000
	2382	12.3053	1	726.4552				49950.0000
	2383	14.4690	1	168.0543				49942.0000
	2384	7.4734	1	366.1307				49578.0000
	2385	11.3639	1	177.0644				49573.0000
	2386	6.2078	1	183.0700				49536.0000
	2387	13.8991	1	390.2786				49477.0000
	2388	3.6172	1	218.1680				49463.0000
	2389	0.8513	1	306.0448				49397.0000
	2390	7.0927	2	1720.6660				49147.0000
	2391	14.1041	1	257.9737				49114.0000
	2392	0.4281	1	199.9671				48989.0000
	2393	12.4937	1	420.3466				48870.0000
	2394	2.8489	1	218.1681				48586.0000
	2395	2.7909	1	173.0322				48580.0000
	2396	2.8778	1	266.0713				48492.0000
	2397	8.6931	1	168.0694				48482.0000
	2398	10.6971	1	169.0899				48478.0000
	2399	3.5302	1	229.5242				48460.0000
	2400	11.0015	1	246.0847				48339.0000
	2401	13.1820	1	241.2780				48253.0000
	2402	6.9188	1	214.0636				48070.0000
	2403	9.8533	1	169.0899				48017.0000
	2404	18.9347	1	325.0698				47925.0000
	2405	10.5079	1	412.2606				47814.0000
	2406	15.8172	1	259.1068				47772.0000
	2408	10.0856	2;1	320.0599				47535.0000
	2409	3.5882	2	311.0988				47410.0000
	2410	14.9181	6	929.7868				47381.0000
	2411	0.8803	1	181.0747				47333.0000
	2412	11.3494	1	168.0694				47326.0000
	2413	0.4879	1	306.0449				47256.0000
	2414	12.4212	1	661.4957				47250.0000
	2415	11.2624	1	169.0899				47158.0000
	2416	0.7490	1	240.0152				47107.0000
	2417	10.8131	1	412.2606				47074.0000
	2418	12.5807	1	342.2896				47052.0000
	2419	6.1209	1	177.0644				46991.0000
	2420	2.8054	1	166.1476				46972.0000
	2421	16.0491	1	195.9688				46918.0000
	2422	16.3535	1	240.0155				46898.0000
	2423	9.0987	1	349.1109				46845.0000
	2424	17.3836	1	266.0711				46662.0000
	2425	18.2099	1	181.9440				46592.0000
	2426	9.7953	2;1	320.0600				46545.0000
	2427	7.2396	1	414.0706				46402.0000
	2428	12.1168	1	195.9944				46402.0000
	2429	19.8334	1	246.1241				46400.0000
	2430	10.3339	2;1	336.1083				46082.0000
	2431	12.6677	1	259.2310				46062.0000
	2432	3.7475	1	186.0536				46061.0000
	2433	10.9290	1	214.1328				45954.0000
	2434	8.7076	1	282.2569				45944.0000
	2435	12.1748	1	259.1947				45807.0000
	2436	12.4357	1	539.4415				45749.0000
	2437	3.1533	1	218.1678				45666.0000
	2438	0.1634	1	181.0746				45610.0000
	2439	8.0409	1	374.0843				45599.0000
	2440	2.9213	2	551.9973				45350.0000
	2441	18.2678	1	166.1477				45280.0000
	2442	9.4028	1	205.0272				45256.0000
	2443	12.5807	1	172.0854				45247.0000
	2444	3.5592	1	307.0395				45178.0000
	2445	13.8692	1	163.9777				45174.0000
	2446	12.1748	1	166.1476				45171.0000
	2447	15.5708	1	325.0700				45169.0000
	2448	8.2446	1	282.2572				45133.0000
	2449	9.2870	1	259.1063				45088.0000
	2450	2.4723	1	168.0695				45079.0000
	2451	7.1363	1	177.0644				45037.0000
	2452	3.1243	1	168.0542				44991.0000
	2453	12.8018	1	326.0719				44939.0000
	2454	7.4734	1	165.9717				44869.0000
	2455	16.6000	1	266.0712				44843.0000
	2456	19.2826	1	259.1065				44791.0000
	2457	14.4110	1	166.1477				44689.0000
	2458	12.2473	1	204.0906				44592.0000
	2459	5.2522	2	319.9861				44573.0000
	2460	19.9784	1	181.0746				44533.0000
	2461	0.7933	1	204.9811				44512.0000
	2462	18.2533	1	325.0699				44475.0000
	2463	5.2522	1	969.4057				44412.0000
	2464	12.5807	1	166.1477				44380.0000
	2465	7.0203	3	1994.7872				44365.0000
	2466	3.5012	1	234.1628				44074.0000
	2467	12.0878	4	851.9060				44065.0000
	2468	10.0711	1	166.1476				44036.0000
	2469	14.4835	1	340.2603				43894.0000
	2470	7.1218	1	340.1123				43815.0000
	2471	6.8456	1	196.1221				43773.0000
	2472	4.9480	3	643.4047				43751.0000
	2473	13.8692	1	390.2786				43691.0000
	2474	19.1231	1	266.0712				43680.0000
	2475	9.5478	1	177.0642				43653.0000
	2476	6.9913	2	1005.4277				43589.0000
	2477	17.2532	1	166.1477				43365.0000
	2478	0.0475	1	254.0682				43352.0000
	2479	18.8477	1	246.1239				43319.0000
	2480	1.0107	1	234.1630				43215.0000
	2481	5.8602	1	177.0645				43059.0000
	2482	2.6895	1	344.0047				43020.0000
	2483	13.6062	1	340.2602				42983.0000
	2484	6.1354	3	2744.0051				42961.0000
	2485	9.5188	2	1926.7737				42897.0000
	2486	12.4067	1	396.2870				42856.0000
	2487	6.2078	1	528.2930				42761.0000
	2488	5.7733	1	296.2785				42606.0000
	2489	3.6317	1	266.0712				42584.0000
	2490	12.8018	1	370.1569				42519.0000
	2491	10.3629	1	192.0557				42511.0000
	2492	9.5623	1	282.2569				42447.0000
	2493	12.2908	1	368.2917				42411.0000
	2494	11.3639	1	168.9833				42393.0000
	2495	0.0155	1	234.1630				42292.0000
	2496	12.4357	1	161.0695				42199.0000
	2497	7.2541	2;1	501.1657				42118.0000
	2498	7.2686	1	224.1036				42084.0000
	2499	2.7185	1	231.1480				42043.0000
	2500	9.2291	1	205.0273				42042.0000
	2501	6.4975	2	403.1112				41963.0000
	2502	9.2146	1	364.1147				41936.0000
	2503	5.7733	1	214.0100				41845.0000
	2504	10.1291	1	234.1630				41785.0000
	2505	15.4984	1	224.0845				41725.0000
	2506	10.6826	1	168.9834				41694.0000
	2507	17.5286	1	166.1476				41543.0000
	2508	6.2078	3	1069.5572				41513.0000
	2509	10.3049	1	177.0643				41504.0000
	2510	0.2957	1	259.1066				41468.0000
	2511	3.0663	1	213.0833				41386.0000
	2512	12.1023	1	194.1162				41279.0000
	2513	6.5845	1	183.0701				41267.0000
	2514	6.4106	1	266.0712				41256.0000
	2515	0.8658	1	297.0744				41255.0000
	2516	16.3100	1	157.9899				41221.0000
	2517	18.2099	1	266.0713				41216.0000
	2518	7.7782	2	1072.4491				41164.0000
	2519	13.8256	1	226.0784				41117.0000
	2520	10.3339	1	166.1477				41045.0000
	2521	8.6787	1	192.0366				41038.0000
	2522	6.4395	1	259.1070				40962.0000
	2523	13.0950	1	261.1738				40930.0000
	2524	8.0264	1	395.0096				40790.0000
	2525	19.6160	1	166.1478				40642.0000
	2526	7.2541	1	250.1088				40631.0000
	2527	14.5703	1	197.9181				40594.0000
	2528	7.6619	2	1043.3728				40570.0000
	2529	2.8054	1	667.0708				40489.0000
	2530	11.1175	3	1323.6333				40438.0000
	2531	6.6425	1	441.2605				40317.0000
	2532	18.5578	1	266.0709				40312.0000
	2533	8.8669	1	164.0481				40278.0000
	2534	12.9066	1	523.4463				40223.0000
	2535	16.4840	1	166.1477				40205.0000
	2536	7.4734	3	2776.1097				40164.0000
	2537	14.9471	1	246.0851				40085.0000
	2538	18.2678	1	225.0026				40070.0000
	2539	0.3538	1	297.0747				39888.0000
	2540	9.9841	1	205.0272				39756.0000
	2541	14.3675	1	161.9825				39650.0000
	2542	3.5737	1	166.1476				39424.0000
	2543	0.8803	1	166.1477				39404.0000
	2544	6.2659	3;2	1007.3898				39380.0000
	2545	7.6184	1	234.1630				39379.0000
	2546	17.5286	1	166.1477				39313.0000
	2547	12.4792	1	180.0079				39249.0000
	2548	12.8170	1	173.0695				39214.0000
	2549	16.1651	1	213.0832				39212.0000
	2550	6.0050	1	214.0098				39210.0000
	2551	9.8388	1	168.9834				39205.0000
	2552	11.8562	2	782.5136				39186.0000
	2553	10.2179	1	168.9834				39161.0000
	2554	10.1291	1	322.0225				39156.0000
	2555	2.7185	1	259.1067				39149.0000
	2556	6.4251	1	324.1200				39138.0000
	2557	1.0396	1	181.0747				39048.0000
	2558	9.9551	1	261.1045				39044.0000
	2559	12.9066	1	172.0718				38807.0000
	2560	12.4067	2	792.5086				38764.0000
	2561	16.0781	1	178.1001				38754.0000
	2562	3.3852	1	281.2152				38722.0000
	2563	12.3922	1	178.0572				38695.0000
	2564	7.7347	1	224.1035				38618.0000
	2565	0.5748	1	166.1477				38474.0000
	2566	5.8602	2	539.2842				38315.0000
	2567	7.3284	1	205.0272				38271.0000
	2568	9.1423	1	259.1066				38194.0000
	2569	17.1372	1	157.9899				38190.0000
	2570	14.2951	1	153.1158				38065.0000
	2571	12.2038	1	339.0354				38057.0000
	2572	14.8310	1	246.0850				38016.0000
	2573	10.7986	1	207.0793				37941.0000
	2574	0.5748	1	166.1476				37919.0000
	2575	8.9828	1	306.0449				37788.0000
	2576	17.0783	1	224.0847				37685.0000
	2577	6.2804	1	240.0984				37571.0000
	2578	12.5372	1	189.1536				37567.0000
	2579	14.7151	3	797.7960				37452.0000
	2580	6.5845	1	371.1311				37364.0000
	2581	14.2222	1	337.3357				37349.0000
	2582	14.4835	1	149.9941				37346.0000
	2583	10.2324	1	197.0881				37127.0000
	2584	13.8991	1	542.4499				37115.0000
	2585	13.8991	1	178.9789				37091.0000
	2586	12.4937	1	287.2836				37072.0000
	2587	6.2078	1	195.0396				37064.0000
	2588	13.3293	1	342.2895				37048.0000
	2589	3.8199	1	213.0831				36964.0000
	2590	8.7220	1	234.1630				36939.0000
	2591	7.4154	1	272.1247				36843.0000
	2592	11.0740	1	205.0273				36791.0000
	2593	13.8546	1	149.1209				36772.0000
	2594	8.9683	3	2793.2070				36562.0000
	2595	14.4400	9	1430.6627				36536.0000
	2596	8.9973	1	224.1033				36512.0000
	2597	18.5578	1	266.0712				36492.0000
	2598	6.9913	1	272.1247				36413.0000
	2599	7.8942	1	177.0643				36358.0000
	2600	7.9830	1	315.2058				36277.0000
	2601	9.4608	3	2022.6582				36245.0000
	2603	10.2034	1	282.1454				36153.0000
	2602	16.6000	1	225.0027				36153.0000
	2604	3.4287	1	259.1068				35893.0000
	2605	17.1082	1	281.2156				35889.0000
	2606	13.9136	1	166.1476				35728.0000
	2607	9.8533	1	360.0972				35672.0000
	2608	9.9406	1	177.0644				35485.0000
	2609	12.4647	1	311.3566				35457.0000
	2610	10.8275	1	282.2569				35422.0000
	2611	10.8420	1	322.1405				35346.0000
	2612	12.3053	1	248.2149				35274.0000
	2613	5.9761	1	234.1631				35155.0000
	2614	14.2951	1	158.1429				35080.0000
	2615	15.9187	1	165.9717				35063.0000
	2616	11.7116	1	224.1034				35007.0000
	2617	15.7158	1	224.0847				34791.0000
	2618	14.3386	1	152.0043				34772.0000
	2619	9.7072	1	234.1629				34764.0000
	2620	9.5043	1	164.0479				34740.0000
	2621	2.8923	1	418.0629				34711.0000
	2622	14.3386	1	337.3359				34703.0000
	2623	7.7927	1	252.0984				34617.0000
	2624	10.0566	1	234.1630				34597.0000
	2625	3.0518	1	259.1066				34508.0000
	2626	3.4142	1	421.1017				34503.0000
	2627	8.1723	2	307.0592				34481.0000
	2628	0.6476	1	213.0833				34307.0000
	2629	7.6913	1	250.1190				34266.0000
	2630	18.2533	1	157.9898				34226.0000
	2631	12.8170	1	412.2606				34218.0000
	2632	10.2179	2	508.1026				34199.0000
	2633	13.6062	1	166.1476				34135.0000
	2634	10.2759	2	307.0593				34111.0000
	2635	12.8018	1	456.3445				34068.0000
	2636	11.7260	1	324.1561				33974.0000
	2637	2.9503	1	344.0043				33954.0000
	2638	12.1168	1	225.1526				33904.0000
	2639	13.0950	1	149.0694				33778.0000
	2640	0.7200	1	281.2153				33733.0000
	2641	6.5120	2	307.0594				33727.0000
	2642	3.5882	1	189.0496				33576.0000
	2643	15.9622	1	224.0848				33551.0000
	2644	2.7330	1	326.0155				33550.0000
	2645	13.0950	1	180.0079				33550.0000
	2646	1.1265	1	194.0676				33466.0000
	2647	10.8420	1	420.2367				33342.0000
	2648	0.3991	1	213.0833				33340.0000
	2649	6.7150	1	195.0396				33310.0000
	2650	16.5855	1	224.0846				33226.0000
	2651	6.2949	2	307.0595				33202.0000
	2652	14.6137	1	149.1210				33190.0000
	2653	9.9986	2	468.3259				33119.0000
	2654	19.8479	1	254.0683				33037.0000
	2655	7.1653	1	392.2054				33029.0000
	2656	12.4937	1	278.2733				32986.0000
	2657	0.1344	1	281.2153				32933.0000
	2658	10.2469	1	254.1168				32906.0000
	2659	18.4853	1	157.9898				32819.0000
	2660	2.9793	1	216.1137				32789.0000
	2661	7.1798	1	393.1527				32780.0000
	2662	7.6329	1	281.2154				32773.0000
	2663	7.1508	1	266.0713				32712.0000
	2664	10.6102	1	296.1612				32695.0000
	2665	6.4251	3	3569.5430				32694.0000
	2666	6.7876	1	266.2500				32655.0000
	2667	12.7702	1	795.5500				32640.0000
	2668	15.9767	1	225.0026				32611.0000
	2669	7.8942	1	246.0852				32590.0000
	2671	11.2479	1	322.0227				32513.0000
	2672	6.8166	1	441.2607				32499.0000
	2673	12.3198	1	173.1212				32465.0000
	2674	7.3574	1	212.1032				32391.0000
	2675	17.5141	1	254.0680				32389.0000
	2676	10.1001	1	281.2154				32336.0000
	2677	13.8111	3	677.8354				32252.0000
	2678	2.7620	1	281.2155				32231.0000
	2679	14.6716	4	811.5911				32224.0000
	2680	18.1809	1	254.0681				32134.0000
	2681	10.5224	1	178.1001				32115.0000
	2682	2.8778	1	281.2154				32113.0000
	2683	3.0808	1	192.1247				32059.0000
	2684	15.7013	1	225.0027				32017.0000
	2685	15.5274	1	280.2413				31988.0000
	2686	3.0083	1	310.0584				31913.0000
	2687	6.5700	1	252.0707				31900.0000
	2688	7.4734	1	194.1164				31868.0000
	2689	17.2676	1	178.1001				31828.0000
	2690	18.3693	9	2051.7487				31813.0000
	2691	0.2088	1	216.1136				31692.0000
	2692	14.3820	1	181.1838				31661.0000
	2693	16.5710	1	280.2413				31603.0000
	2694	7.8507	2	1453.6147				31563.0000
	2695	10.5659	2;1	307.0596				31482.0000
	2696	11.3204	2	307.0591				31461.0000
	2697	10.8131	1	322.0226				31442.0000
	2698	7.3574	1	238.0827				31420.0000
	2699	19.2246	1	254.0681				31346.0000
	2700	9.9551	1	194.1162				31336.0000
	2701	6.0484	3	2474.0553				31288.0000
	2702	9.8098	1	224.1033				31248.0000
	2704	17.9200	9	2051.7477				31246.0000
	2703	19.9929	1	240.0154				31246.0000
	2705	6.2514	1	266.2502				31162.0000
	2706	17.0493	1	254.2255				31153.0000
	2707	13.7386	1	261.1738				31141.0000
	2708	7.9830	1	210.1014				31127.0000
	2709	11.0160	1	324.1563				31117.0000
	2710	12.1458	1	418.3101				31083.0000
	2711	17.2387	1	297.0747				31023.0000
	2712	15.2955	1	280.2412				30994.0000
	2713	19.5145	9	2051.7484				30981.0000
	2714	11.6971	1	281.2155				30885.0000
	2715	0.3701	2	307.0591				30880.0000
	2716	17.6591	1	240.0155				30800.0000
	2717	9.5478	1	281.2153				30787.0000
	2718	16.9913	1	157.9899				30709.0000
	2719	13.0225	1	588.4232				30684.0000
	2720	15.1356	1	212.0594				30674.0000
	2721	11.0885	1	183.0725				30572.0000
	2722	12.6968	1	588.4231				30529.0000
	2723	7.8507	1	238.1191				30509.0000
	2724	0.6766	1	225.0024				30462.0000
	2725	16.8899	2	307.0595				30451.0000
	2726	13.4897	1	172.0717				30432.0000
	2727	12.3053	1	203.1319				30404.0000
	2728	9.2725	1	322.1405				30368.0000
	2729	15.0631	2	367.0019				30366.0000
	2730	7.2251	2	361.1063				30339.0000
	2731	19.3116	1	225.0027				30306.0000
	2732	9.6203	1	219.1480				30219.0000
	2733	15.5274	1	178.1001				30214.0000
	2734	12.1748	1	250.2417				30184.0000
	2735	0.0475	2	307.0595				30156.0000
	2736	9.0263	1	194.1162				30124.0000
	2737	6.4106	1	194.1065				30116.0000
	2738	18.3258	1	297.0747				30053.0000
	2739	10.7116	3	1201.5569				30019.0000
	2740	14.3530	1	258.1228				29989.0000
	2741	9.1423	1	294.1089				29963.0000
	2742	15.0631	1	212.0595				29940.0000
	2743	15.5708	1	254.2256				29915.0000
	2744	15.9187	1	254.2255				29826.0000
	2745	17.4851	9	2051.7486				29824.0000
	2746	12.1893	1	189.1538				29753.0000
	2747	14.8310	5	774.8375				29740.0000
	2748	18.2389	1	297.0747				29717.0000
	2749	3.2257	1	231.1480				29666.0000
	2750	17.4270	1	254.2257				29639.0000
	2751	15.9622	1	246.0850				29581.0000
	2752	12.2618	1	205.1839				29571.0000
	2753	17.4707	2	315.9793				29539.0000
	2754	0.6186	1	227.2255				29454.0000
	2755	19.4710	1	254.0680				29363.0000
	2756	9.6203	1	280.1297				29214.0000
	2757	14.4255	1	178.9789				29199.0000
	2758	16.1506	1	280.2415				29189.0000
	2759	19.5000	1	157.9898				29189.0000
	2760	19.3840	9	2051.7484				29185.0000
	2761	13.5478	1	325.3720				29184.0000
	2762	15.5274	1	414.0705				29122.0000
	2763	0.8368	1	225.0026				29081.0000
	2764	15.3969	1	165.9718				29066.0000
	2765	16.1216	9	2051.7484				29045.0000
	2766	16.3825	1	210.1013				29033.0000
	2767	16.6290	1	235.0117				29025.0000
	2768	16.3390	1	206.9966				28948.0000
	2769	14.5124	2	338.9630				28934.0000
	2770	19.7029	1	210.1014				28782.0000
	2771	7.0493	1	182.0951				28763.0000
	2772	7.3574	1	252.0706				28754.0000
	2773	6.1498	1	281.2155				28751.0000
	2774	10.5224	1	306.1456				28741.0000
	2775	10.8131	1	164.0479				28699.0000
	2776	8.9248	1	210.1014				28643.0000
	2777	13.1983	1	189.1536				28610.0000
	2778	15.5998	1	246.0847				28606.0000
	2779	7.2251	2	443.1597				28542.0000
	2780	9.4608	1	364.1150				28520.0000
	2781	7.9540	1	322.1406				28474.0000
	2782	15.6868	1	266.2621				28463.0000
	2783	6.8898	10	1539.6257				28386.0000
	2784	13.6352	1	266.0711				28360.0000
	2785	7.2686	2	307.0595				28336.0000
	2786	9.5623	2;1	314.1355				28293.0000
	2787	12.3198	1	311.3201				28245.0000
	2788	14.4690	1	248.9071				28188.0000
	2789	12.7869	1	246.0850				28116.0000
	2790	16.9768	1	186.0536				28088.0000
	2791	6.6425	2	516.2943				28085.0000
	2792	13.3293	1	178.9790				27899.0000
	2793	10.0856	1	193.1088				27890.0000
	2794	17.7026	2	307.0593				27860.0000
	2795	15.1356	1	196.1108				27850.0000
	2796	15.7883	9	2051.7499				27830.0000
	2797	0.8947	1	210.1014				27806.0000
	2798	19.7174	1	178.1001				27783.0000
	2799	16.9478	1	235.0117				27752.0000
	2800	19.1811	1	297.0748				27719.0000
	2801	13.7386	1	272.1609				27690.0000
	2802	17.4125	2	307.0591				27651.0000
	2803	12.9790	1	266.0711				27605.0000
	2804	18.7317	1	240.0155				27603.0000
	2805	19.2101	1	157.9897				27556.0000
	2807	6.0774	1	281.2154				27532.0000
	2806	16.1506	1	297.0749				27532.0000
	2808	10.0566	1	304.0846				27498.0000
	2809	0.5024	1	281.2152				27443.0000
	2810	13.6787	1	603.4435				27421.0000
	2811	6.7585	1	210.1016				27391.0000
	2812	0.9237	1	281.2153				27361.0000
	2813	10.1871	2	335.0697				27353.0000
	2814	11.4943	1	270.2682				27301.0000
	2815	19.8189	9	2051.7494				27293.0000
	2816	17.1372	1	266.2625				27270.0000
	2817	8.7365	1	324.1563				27268.0000
	2818	8.9828	3	1979.8527				27240.0000
	2819	12.6097	1	284.2837				27210.0000
	2820	18.1519	1	254.2254				27207.0000
	2821	13.0660	1	244.1949				27183.0000
	2822	9.5333	3	2006.6835				27142.0000
	2823	14.3386	1	261.1738				27102.0000
	2824	17.2532	1	224.0845				27064.0000
	2825	17.9345	1	194.1163				27060.0000
	2826	8.7365	1	281.2154				27054.0000
	2827	6.3672	1	259.1068				27035.0000
	2828	16.8029	1	240.0154				27019.0000
	2829	16.0346	1	186.1198				26984.0000
	2830	15.9332	1	297.0749				26974.0000
	2831	0.4444	1	210.1015				26965.0000
	2832	8.6064	2	467.1352				26892.0000
	2833	18.8042	2	307.0590				26876.0000
	2834	15.6288	1	196.1108				26781.0000
	2835	6.8753	1	194.1792				26780.0000
	2836	16.0056	1	178.0575				26709.0000
	2837	10.6246	1	414.0701				26700.0000
	2838	17.5866	1	224.0847				26592.0000
	2839	16.6145	1	254.2257				26540.0000
	2840	15.1356	1	223.1220				26481.0000
	2841	16.9768	9	2051.7471				26394.0000
	2842	11.1030	1	210.1012				26339.0000
	2843	15.5274	1	212.0595				26307.0000
	2844	16.3535	1	246.1243				26274.0000
	2845	19.0941	1	183.0906				26170.0000
	2846	12.1748	1	354.2760				26139.0000
	2847	16.1506	1	254.2257				26123.0000
	2848	19.2681	1	183.0904				26104.0000
	2849	18.5722	2	307.0588				26101.0000
	2850	6.9623	1	287.1018				26070.0000
	2851	12.3343	1	156.9832				26060.0000
	2852	7.2106	2	307.0594				26026.0000
	2853	19.9059	1	225.0026				26018.0000
	2854	7.6329	1	270.1092				25959.0000
	2855	9.8388	1	196.1109				25909.0000
	2856	11.3349	1	186.1200				25864.0000
	2857	18.1954	1	224.0849				25858.0000
	2858	13.1983	1	175.0851				25855.0000
	2859	6.7150	1	440.2923				25808.0000
	2860	6.0339	1	225.1376				25731.0000
	2861	10.6392	1	224.1032				25691.0000
	2862	13.5478	1	339.3515				25632.0000
	2863	10.0711	1	296.1609				25631.0000
	2864	14.8165	2	307.0595				25631.0000
	2865	15.3390	1	194.1792				25613.0000
	2866	12.3778	1	183.1630				25575.0000
	2867	15.1791	1	196.1106				25573.0000
	2868	18.1954	1	254.2256				25489.0000
	2869	12.2038	1	325.3721				25397.0000
	2870	15.3969	1	225.0027				25369.0000
	2871	19.9204	1	157.9899				25348.0000
	2872	6.5845	1	240.0986				25294.0000
	2873	14.2951	1	191.1682				25187.0000
	2874	6.8456	2	1650.6965				25169.0000
	2875	7.2106	1	299.1956				25156.0000
	2876	16.7304	1	196.1108				25040.0000
	2877	19.1666	9	2051.7476				25026.0000
	2878	6.7295	1	242.1642				24951.0000
	2880	16.9913	1	279.0643				24911.0000
	2881	16.3825	1	297.0747				24895.0000
	2882	19.8625	1	297.0748				24801.0000
	2883	17.2242	1	183.0902				24795.0000
	2884	14.3965	1	266.0712				24788.0000
	2885	6.0050	1	270.1092				24774.0000
	2886	17.6011	1	178.1001				24770.0000
	2887	11.2624	1	164.0480				24758.0000
	2888	19.1231	1	280.1045				24751.0000
	2889	13.3001	1	178.0572				24748.0000
	2890	17.9345	1	210.1013				24711.0000
	2891	13.3879	2	823.5406				24703.0000
	2892	17.8040	1	254.2257				24687.0000
	2893	17.7750	2	307.0592				24625.0000
	2894	15.3100	2	307.0594				24568.0000
	2895	6.2659	1	210.0878				24561.0000
	2896	16.7304	1	178.1001				24517.0000
	2897	6.7731	3;2	1913.6951				24509.0000
	2898	10.3484	2	418.1970				24336.0000
	2899	19.7609	1	224.0845				24261.0000
	2900	9.9258	3	1323.6362				24246.0000
	2901	7.1798	1	270.2684				24211.0000
	2903	8.1868	1	325.0701				23992.0000
	2902	19.3551	1	254.2255				23992.0000
	2904	13.0660	1	272.1610				23889.0000
	2905	15.0341	1	277.1172				23874.0000
	2906	16.0346	1	183.0904				23848.0000
	2907	17.7026	1	210.1014				23829.0000
	2908	16.6869	1	183.0902				23801.0000
	2909	7.9377	1	270.2683				23775.0000
	2910	7.9975	1	294.2816				23774.0000
	2911	6.9768	1	270.2684				23745.0000
	2912	12.9790	1	614.5744				23739.0000
	2913	7.3864	2	540.2178				23651.0000
	2914	7.5749	1	252.0706				23647.0000
	2915	18.7607	1	213.0833				23636.0000
	2916	14.5269	1	183.1994				23600.0000
	2917	19.1231	2	307.0598				23555.0000
	2918	15.3245	1	194.1162				23551.0000
	2919	8.0409	1	284.1248				23473.0000
	2920	11.1175	1	270.2683				23470.0000
	2921	12.7556	1	156.9833				23415.0000
	2922	16.9189	1	266.2620				23399.0000
	2923	17.2097	1	266.2623				23379.0000
	2924	17.6591	1	196.1110				23369.0000
	2925	17.5576	1	210.1014				23317.0000
	2926	19.5145	1	270.2683				23232.0000
	2927	14.4690	1	568.4653				23227.0000
	2928	15.5853	1	183.0905				23151.0000
	2929	12.7869	1	197.1788				23128.0000
	2930	13.1240	1	268.2469				23128.0000
	2931	6.5700	2;1	323.0262				23066.0000
	2932	14.3820	1	194.1792				23034.0000
	2933	15.5564	2	307.0595				23005.0000
	2934	6.3817	1	178.0574				22968.0000
	2935	14.3820	2	782.5143				22888.0000
	2936	6.3817	1	210.1015				22860.0000
	2937	16.1651	1	165.9716				22852.0000
	2938	15.4259	1	196.1107				22766.0000
	2939	10.9435	1	440.2919				22670.0000
	2940	9.8823	1	324.1561				22653.0000
	2941	6.2369	2	492.1701				22646.0000
	2942	11.3204	1	306.0450				22634.0000
	2943	8.1868	1	150.1052				22632.0000
	2944	12.9790	1	414.1258				22602.0000
	2945	7.7782	2	1039.4128				22569.0000
	2946	9.3159	1	325.0699				22568.0000
	2947	8.0120	1	212.0596				22440.0000
	2948	18.8187	1	224.0846				22387.0000
	2949	15.2516	1	266.2617				22350.0000
	2950	13.1820	1	311.3204				22338.0000
	2951	14.1642	1	340.2604				22324.0000
	2952	13.6642	1	340.2601				22307.0000
	2953	10.2034	1	178.0600				22277.0000
	2954	10.6971	1	188.9861				22267.0000
	2955	9.6493	1	189.0644				22262.0000
	2956	13.5478	1	183.1994				22246.0000
	2957	15.9622	1	210.1014				22241.0000
	2958	15.3969	1	225.0026				22234.0000
	2959	18.6158	1	224.0845				22110.0000
	2960	16.2520	1	266.2620				22104.0000
	2961	7.8217	1	270.2682				22024.0000
	2962	19.2826	1	266.2620				21972.0000
	2963	6.9188	2;1	419.1296				21817.0000
	2964	13.6642	1	269.2728				21816.0000
	2966	7.7347	1	178.0572				21710.0000
	2967	10.1291	1	440.2921				21695.0000
	2968	10.1581	1	189.0645				21691.0000
	2969	14.5124	2	337.9606				21669.0000
	2970	10.6102	2	359.1270				21655.0000
	2971	13.0080	1	181.1838				21647.0000
	2972	11.1175	1	186.1198				21604.0000
	2973	6.5700	1	376.0987				21577.0000
	2974	7.7637	1	183.0903				21575.0000
	2975	13.1530	1	268.2467				21542.0000
	2976	5.7733	1	194.1162				21515.0000
	2977	10.2034	1	325.0701				21492.0000
	2978	6.4686	1	392.0751				21336.0000
	2979	19.6450	1	254.2256				21170.0000
	2980	7.8217	1	256.0934				21167.0000
	2981	18.9347	1	254.2254				21130.0000
	2982	17.1662	1	206.9966				21095.0000
	2983	6.2514	2	1821.7696				21084.0000
	2984	16.7159	1	266.2620				21023.0000
	2985	15.5853	2	367.0018				21018.0000
	2986	17.5576	1	279.0641				20743.0000
	2987	7.6619	1	322.1406				20734.0000
	2988	13.3734	1	255.2935				20625.0000
	2989	16.7884	1	183.0904				20587.0000
	2991	17.9780	1	196.1109				20492.0000
	2992	14.3820	1	535.4827				20457.0000
	2993	12.9790	1	175.0851				20421.0000
	2994	14.3530	1	187.0641				20370.0000
	2995	16.7449	1	207.0940				20332.0000
	2997	7.5024	1	270.2684				20225.0000
	2996	10.5948	8	1231.2058				20225.0000
	2998	7.0348	1	276.1739				20199.0000
	2999	9.7072	1	199.1218				20160.0000
	3000	7.3429	1	178.0572				20100.0000
	3002	10.0131	1	280.1298				20020.0000
	3001	18.6158	1	196.1106				20020.0000
	3003	9.2291	1	149.9941				20013.0000
	3004	13.0515	1	194.1791				20006.0000
	3005	7.6764	1	196.1223				19967.0000
	3006	19.7609	1	196.1109				19940.0000
	3007	8.2012	8	1231.2068				19919.0000
	3008	13.3293	1	224.1899				19848.0000
	3009	15.3969	1	149.9940				19800.0000
	3010	10.3484	1	199.1219				19756.0000
	3011	18.6448	1	266.2619				19731.0000
	3012	6.6860	1	498.2457				19718.0000
	3013	15.1646	1	230.0094				19657.0000
	3014	15.8607	1	229.0961				19644.0000
	3015	6.8898	1	212.0597				19530.0000
	3016	10.0421	1	294.2814				19517.0000
	3017	11.7549	1	254.1139				19513.0000
	3018	8.1868	1	391.2822				19477.0000
	3019	16.3970	1	186.1200				19417.0000
	3020	13.3001	6	905.5845				19412.0000
	3021	6.6280	8	1231.2068				19362.0000
	3022	10.0131	1	149.9940				19348.0000
	3023	15.4694	1	223.1218				19344.0000
	3024	7.3139	8	1231.2064				19336.0000
	3025	17.7171	1	230.0090				19324.0000
	3026	10.7841	1	199.1216				19224.0000
	3027	9.2146	1	225.1737				19203.0000
	3028	9.5478	9	1385.1077				19191.0000
	3029	11.0595	1	294.2814				19155.0000
	3030	6.3817	1	280.2416				19129.0000
	3031	6.7876	2	1871.7345				19122.0000
	3032	13.6062	1	456.2715				19117.0000
	3033	10.1001	1	188.9858				19036.0000
	3034	12.2618	1	339.3515				19024.0000
	3035	11.1609	1	204.0796				19005.0000
	3036	13.1674	1	179.1429				18995.0000
	3037	10.9000	1	191.9729				18824.0000
	3038	19.0506	1	266.2622				18803.0000
	3039	17.3691	1	150.0707				18789.0000
	3040	11.2479	1	238.1426				18574.0000
	3041	10.1871	1	264.0743				18545.0000
	3042	10.6246	1	304.1298				18543.0000
	3043	10.8565	1	189.0645				18522.0000
	3044	12.8018	1	162.9839				18470.0000
	3045	19.9059	1	149.9941				18440.0000
	3046	10.3194	1	323.0632				18409.0000
	3047	16.7594	1	296.2366				18387.0000
	3048	12.9790	1	278.1529				18361.0000
	3049	19.5435	1	150.0707				18016.0000
	3050	7.9232	1	183.1633				17981.0000
	3051	13.9716	1	183.1995				17973.0000
	3052	7.5604	1	183.1633				17850.0000
	3053	7.6474	1	178.0573				17778.0000
	3054	7.2541	1	183.1632				17751.0000
	3055	10.4934	1	225.1739				17742.0000
	3056	6.6280	1	188.9859				17699.0000
	3057	13.1674	2	650.7447				17658.0000
	3058	18.2389	1	266.2623				17575.0000
	3059	16.9623	1	150.0708				17494.0000
	3060	18.9927	1	196.1109				17431.0000
	3061	19.4275	1	192.1247				17376.0000
	3062	13.9716	1	184.1220				17274.0000
	3063	6.6425	1	276.1738				17219.0000
	3064	6.7440	2	502.2680				17084.0000
	3065	14.2222	1	182.1791				17084.0000
	3066	6.7585	1	240.0984				17014.0000
	3067	7.8362	1	280.1297				17007.0000
	3068	6.7005	1	262.0797				16977.0000
	3069	12.8170	1	184.1221				16510.0000
	3070	11.3059	1	255.2573				15609.0000
	3071	13.2564	1	326.0721				15456.0000
	3072	10.5803	1	225.1737				15442.0000
	3073	7.8942	1	183.9824				15230.0000
	3074	10.8855	1	255.2572				15211.0000
	3075	13.2564	1	179.1429				14924.0000
	3076	13.8841	1	181.0746				14909.0000
	3077	13.3734	1	456.3442				14861.0000
	3078	8.0264	1	294.1091				14510.0000
	3079	7.4009	1	262.0796				14489.0000
	3080	14.3096	1	525.4263				14429.0000
	3081	10.7986	1	183.9822				14193.0000
	3082	7.7203	1	192.1248				14158.0000
	3083	8.1868	1	196.1109				13863.0000
	3084	13.6062	1	189.1536				13466.0000
	3085	8.0554	1	296.2368				13461.0000
	3086	8.1723	1	229.1689				13340.0000
	3087	7.4299	1	323.0805				13169.0000
	3088	7.6474	2	406.2637				13165.0000
	3089	13.4607	1	182.1791				12912.0000
	3090	13.5478	1	341.2577				12856.0000
	3091	13.3148	1	183.1994				12371.0000
	3093	12.9790	1	228.1345				12215.0000
	3092	13.6497	1	278.1526				12215.0000
	3094	12.9645	1	224.0844				12108.0000
	3095	13.0225	1	269.2730				11833.0000
	3096	13.5478	1	150.1087				10583.0000
	3097	12.3198	1	225.1738				9015.0000
