## Supplementary material for "Rhizobial enzyme reveals pH-driven catalytic switching and ʟ-amino acid incorporation by ʟ,ᴅ-transpeptidases": File S3. Julia Notebook: C8-1.csv

Metadata	ID	RT (min)	Charge	Obs (Da)	Theo (Da)	Delta (ppm)	Inferred structure	Intensity	Inferred structure (best match)	Intensity (best match)	Total Intensity	Structure	Consolidated Intensity	Abundance (%)	Consolidated RT (min)	Consolidated Theo (Da)	Consolidated Delta (ppm)
file : C8-1.ftrs	3	4.4273	2;1	941.4054	941.4077	-2.4620	gm-AEJA|1	1143812992.0000	gm-AEJA|1	1143812992.0000	2159445929.0000	gm-AEJA|1	1143955721.0000	52.9745	4.4300	941.4077	-2.5000
masses_file : 20 Amino Acid Mix.csv	8	4.2392	2;1	927.3912	927.3921	-0.9467	gm-AEJG|1	394554528.0000	gm-AEJG|1	394554528.0000		gm-AEJG|1	394665979.0000	18.2763	4.2400	927.3921	-0.9000
rt_window : 0	12	5.3971	2;3;1	1793.7654	1793.7677	-1.3077	gm-AEJ=gm-AEJA (3-3)|2	284486720.0000	gm-AEJ=gm-AEJA (3-3)|2	284486720.0000		gm-AEJN|1	83487272.0000	3.8661	4.1400	984.4135	0.9000
modifications : []	23	4.1380	2;1	984.4144	984.4135	0.9299	gm-AEJN|1	83487272.0000	gm-AEJN|1	83487272.0000		gm-AEJF|1	56228317.0000	2.6038	8.4700	1017.4390	0.4000
ppm : 10	27	8.4660	2;1	1017.4394	1017.4390	0.4192	gm-AEJF|1	56125948.0000	gm-AEJF|1	56125948.0000		gm-AEJH|1	51418268.0000	2.3811	4.1700	1007.4295	3.0000
consolidation_ppm : 10	29	4.1669	2;1	1007.4325	1007.4295	3.0072	gm-AEJH|1	51418268.0000	gm-AEJH|1	51418268.0000		gm-AEJY|1	32851054.0000	1.5213	6.4000	1033.4339	0.6000
version : 1.4.0	35	5.0350	2;3;1	1779.7528	1779.7521	0.3827	gm-AEJ=gm-AEJG (3-3)|2	39509336.0000	gm-AEJ=gm-AEJG (3-3)|2	39509336.0000		gm-AEJW|1	15419206.0000	0.7140	9.3900	1056.4499	0.9000
	41	6.3964	2;1	1033.4345	1033.4339	0.6229	gm-AEJY|1	32851054.0000	gm-AEJY|1	32851054.0000		gm-AEJM|1	11606441.0000	0.5375	6.0100	1001.4111	2.4000
	69	9.3945	2;1	1056.4509	1056.4499	0.9477	gm-AEJW|1	15419206.0000	gm-AEJW|1	15419206.0000		gm-AEJS|1	10044186.0000	0.4651	4.1700	957.4026	3.2000
	83	6.0051	2;1	1001.4135	1001.4111	2.4442	gm-AEJM|1	11606441.0000	gm-AEJM|1	11606441.0000		gm-AEJD|1	4370675.0000	0.2024	4.2800	985.3975	2.1000
	95	4.1669	2;1	957.4057	957.4026	3.2248	gm-AEJS|1	10044186.0000	gm-AEJS|1	10044186.0000		gm-AEJ|1	2569131.0000	0.1190	4.1700	870.3706	2.6000
	140	4.7887	2;3	1859.7961	1859.7895	3.5574	gm-AEJ=gm-AEJH (3-3)|2	6745449.0000	gm-AEJ=gm-AEJH (3-3)|2	6745449.0000		gm-AEJL|1, gm-AEJI|1	985267.0000	0.0456	7.7700	983.4547	3.2000
	145	4.8612	2;3;1	1836.7793	1836.7735	3.1415	gm-AEJ=gm-AEJN (3-3)|2	6466497.0000	gm-AEJ=gm-AEJN (3-3)|2	6466497.0000		gm-AEJQ|1	978806.0000	0.0453	4.0500	998.4292	2.9000
	166	6.1066	2;3	2646.1365	2646.1277	3.3352	gm-AEJ=gm-AEJ=gm-AEJA (3-3, 3-3)|3	5577444.0000	gm-AEJ=gm-AEJ=gm-AEJA (3-3, 3-3)|3	5577444.0000		gm-AEJK|1	292021.0000	0.0135	3.5700	998.4656	3.6000
	208	4.2826	2;1	985.3995	985.3975	2.0528	gm-AEJD|1	4370675.0000	gm-AEJD|1	4370675.0000		gm-AEJV|1	89533.0000	0.0041	5.9800	969.4390	4.1000
	308	4.1669	1	870.3729	870.3706	2.5857	gm-AEJ|1	2569131.0000	gm-AEJ|1	2569131.0000		gm-AEJ=gm-AEJA (3-3)|2	284706237.0000	13.1842	5.4000	1793.7677	-1.3000
	373	9.0303	2;3	1869.8048	1869.7990	3.0928	gm-AEJ=gm-AEJF (3-3)|2	1949064.0000	gm-AEJ=gm-AEJF (3-3)|2	1949064.0000		gm-AEJ=gm-AEJG (3-3)|2	39509336.0000	1.8296	5.0300	1779.7521	0.4000
	427	4.9481	2;3	1850.7961	1850.7892	3.7368	gm-AEJ=gm-AEJQ (3-3)|2	1653610.0000	gm-AEJ=gm-AEJQ (3-3)|2	1653610.0000		gm-AEJ=gm-AEJH (3-3)|2	6745449.0000	0.3124	4.7900	1859.7895	3.6000
	546	7.2114	2;3	1885.8011	1885.7939	3.8291	gm-AEJ=gm-AEJY (3-3)|2	1162885.0000	gm-AEJ=gm-AEJY (3-3)|2	1162885.0000		gm-AEJ=gm-AEJN (3-3)|2	6466497.0000	0.2995	4.8600	1836.7735	3.1000
	607	4.0512	2;1	998.4321	998.4292	2.8591	gm-AEJQ|1	978806.0000	gm-AEJQ|1	978806.0000		gm-AEJ=gm-AEJF (3-3)|2	1949064.0000	0.0903	9.0300	1869.7990	3.1000
	611	4.9481	2;3	1809.7697	1809.7626	3.9501	gm-AEJ=gm-AEJS (3-3)|2	962109.0000	gm-AEJ=gm-AEJS (3-3)|2	962109.0000		gm-AEJ=gm-AEJQ (3-3)|2	1653610.0000	0.0766	4.9500	1850.7892	3.7000
	695	7.7673	2;1	983.4578	983.4547	3.1503	gm-AEJL|1	752625.0000	gm-AEJL|1, gm-AEJI|1	752625.0000		gm-AEJ=gm-AEJY (3-3)|2	1162885.0000	0.0539	7.2100	1885.7939	3.8000
	695	7.7673	2;1	983.4578	983.4547	3.1503	gm-AEJI|1	752625.0000				gm-AEJ=gm-AEJS (3-3)|2	962109.0000	0.0446	4.9500	1809.7626	4.0000
	855	9.6408	2;3	1908.8163	1908.8099	3.3307	gm-AEJ=gm-AEJW (3-3)|2	525397.0000	gm-AEJ=gm-AEJW (3-3)|2	525397.0000		gm-AEJ=gm-AEJW (3-3)|2	525397.0000	0.0243	9.6400	1908.8099	3.3000
	1014	6.9341	2;3	1853.7776	1853.7711	3.4855	gm-AEJ=gm-AEJM (3-3)|2	365805.0000	gm-AEJ=gm-AEJM (3-3)|2	365805.0000		gm-AEJ=gm-AEJM (3-3)|2	365805.0000	0.0169	6.9300	1853.7711	3.5000
	1070	5.0494	2;3	1837.7623	1837.7576	2.5588	gm-AEJ=gm-AEJD (3-3)|2	331357.0000	gm-AEJ=gm-AEJD (3-3)|2	331357.0000		gm-AEJ=gm-AEJD (3-3)|2	331357.0000	0.0153	5.0500	1837.7576	2.6000
	1131	3.5732	2	998.4692	998.4656	3.5561	gm-AEJK|1	292021.0000	gm-AEJK|1	292021.0000		gm-AEJ=gm-AEJ (3-3)|2	189641.0000	0.0088	5.1200	1722.7306	4.2000
	1243	7.0664	2;1	983.4582	983.4547	3.5847	gm-AEJL|1	232642.0000	gm-AEJL|1, gm-AEJI|1	232642.0000		gm-AEJ=gm-AEJT (3-3)|2	83877.0000	0.0039	5.2400	1823.7783	5.0000
	1243	7.0664	2;1	983.4582	983.4547	3.5847	gm-AEJI|1	232642.0000				gm-AEJ=gm-AEJ=gm-AEJA (3-3, 3-3)|3	5577444.0000	0.2583	6.1100	2646.1277	3.3000
	1366	5.1218	2	1722.7378	1722.7306	4.1599	gm-AEJ=gm-AEJ (3-3)|2	189641.0000	gm-AEJ=gm-AEJ (3-3)|2	189641.0000		gm-AEJ=gm-AEJ=gm-AEJG (3-3, 3-3)|3	147797.0000	0.0068	5.6700	2632.1121	3.8000
	1411	6.0051	2	1793.7754	1793.7677	4.2726	gm-AEJ=gm-AEJA (3-3)|2	176658.0000	gm-AEJ=gm-AEJA (3-3)|2	176658.0000		gm-AEJ=gm-AEJ=gm-AEJF (3-3, 3-3)|3	31212.0000	0.0014	9.2300	2722.1590	3.4000
	1527	5.6721	2;3	2632.1222	2632.1121	3.8305	gm-AEJ=gm-AEJ=gm-AEJG (3-3, 3-3)|3	147797.0000	gm-AEJ=gm-AEJ=gm-AEJG (3-3, 3-3)|3	147797.0000		gm-AEJ=gm-AEJ=gm-AEJY (3-3, 3-3)|3	24497.0000	0.0011	7.8000	2738.1540	2.7000
	1749	4.8902	2;1	927.3973	927.3921	5.6347	gm-AEJG|1	111451.0000	gm-AEJG|1	111451.0000		gm-AEJ=gm-AEJ=gm-AEJ=gm-AEJA (3-3, 3-3, 3-3)|4	51838.0000	0.0024	6.6300	3498.4878	4.3000
	1814	7.8990	2;1	1017.4423	1017.4390	3.2387	gm-AEJF|1	102369.0000	gm-AEJF|1	102369.0000
	1914	5.9762	2	969.4430	969.4390	4.0916	gm-AEJV|1	89533.0000	gm-AEJV|1	89533.0000
	1960	5.2378	2	1823.7874	1823.7783	5.0165	gm-AEJ=gm-AEJT (3-3)|2	83877.0000	gm-AEJ=gm-AEJT (3-3)|2	83877.0000
	2046	5.8458	2;1	941.4117	941.4077	4.2666	gm-AEJA|1	75691.0000	gm-AEJA|1	75691.0000
	2347	6.6283	3	3498.5027	3498.4878	4.2694	gm-AEJ=gm-AEJ=gm-AEJ=gm-AEJA (3-3, 3-3, 3-3)|4	51838.0000	gm-AEJ=gm-AEJ=gm-AEJ=gm-AEJA (3-3, 3-3, 3-3)|4	51838.0000
	2461	6.5123	2	1793.7730	1793.7677	2.9796	gm-AEJ=gm-AEJA (3-3)|2	42859.0000	gm-AEJ=gm-AEJA (3-3)|2	42859.0000
	2501	6.3675	2	941.4110	941.4077	3.4886	gm-AEJA|1	39634.0000	gm-AEJA|1	39634.0000
	2667	9.2333	3	2722.1681	2722.1590	3.3583	gm-AEJ=gm-AEJ=gm-AEJF (3-3, 3-3)|3	31212.0000	gm-AEJ=gm-AEJ=gm-AEJF (3-3, 3-3)|3	31212.0000
	2761	6.6428	2	941.4115	941.4077	4.0721	gm-AEJA|1	27404.0000	gm-AEJA|1	27404.0000
	2863	7.7963	3	2738.1615	2738.1540	2.7350	gm-AEJ=gm-AEJ=gm-AEJY (3-3, 3-3)|3	24497.0000	gm-AEJ=gm-AEJ=gm-AEJY (3-3, 3-3)|3	24497.0000
	1	8.6830	1	226.0779				1446272384.0000
	2	5.5273	1	187.0634				1431842176.0000
	4	8.6830	1	244.0885				1026994560.0000
	5	4.2103	1	165.0790				934005504.0000
	6	8.6830	1	488.1763				774760384.0000
	7	5.5273	1	204.0902				751837248.0000
	9	4.4562	2;1	738.3296				340111200.0000
	10	2.3268	1	181.0740				301775616.0000
	11	11.7224	1	185.2146				289311392.0000
	13	11.7658	1	375.2526				267892000.0000
	14	11.8670	1	157.1466				262504720.0000
	15	11.7369	1	504.4039				177546224.0000
	16	2.3268	1	164.0476				145102240.0000
	17	8.6107	1	510.1590				129726528.0000
	18	4.4418	1	203.0800				127923816.0000
	19	1.2119	1	174.1121				119043128.0000
	20	11.6212	2;1	334.1361				97547976.0000
	21	1.6895	1	149.0511				90557512.0000
	22	8.7842	1	266.0708				85266680.0000
	24	5.5417	1	169.0533				81224368.0000
	25	4.4996	1	698.2880				74959720.0000
	26	1.1251	1	155.0700				57282184.0000
	28	5.4550	2	1997.8619				54332496.0000
	30	8.7408	1	770.2135				47563968.0000
	31	4.4128	3;2;1	979.3575				46705976.0000
	32	2.0226	1	170.0558				44315280.0000
	33	11.0559	1	240.0937				43391912.0000
	34	4.4273	2	2824.2323				41268072.0000
	36	11.0559	1	258.1043				39192080.0000
	37	8.6830	1	198.0834				37685368.0000
	38	11.7658	1	420.3115				37068672.0000
	39	5.3971	2;3	1831.7191				35905456.0000
	40	4.2103	2;1	1092.3864				32868712.0000
	42	11.7513	1	397.2354				31986724.0000
	43	4.4418	3	3765.6420				28232342.0000
	44	1.0384	1	190.0703				27544574.0000
	45	5.5273	1	408.1814				27335924.0000
	46	5.5273	1	158.0850				26490158.0000
	47	8.6974	1	183.0725				26406104.0000
	48	11.7658	1	392.2802				26333138.0000
	49	5.3971	2;3	1815.7514				26068754.0000
	50	1.0962	1	168.0882				24743044.0000
	51	4.2826	2;1	724.3152				24164370.0000
	52	1.0962	1	276.1309				24081452.0000
	53	5.3971	3	3587.5455				23436336.0000
	54	4.4418	3	4707.0528				21783550.0000
	55	1.5593	1	188.0666				21745136.0000
	56	8.4660	2;1	814.3616				21105020.0000
	57	11.0559	1	280.0864				20568876.0000
	58	4.0801	2;1	781.3364				19540370.0000
	59	4.2971	2;3;1	965.3422				19255732.0000
	60	4.6441	1	220.0856				18371736.0000
	61	4.4996	2	2581.1093				18010410.0000
	62	8.6830	1	373.2413				17814348.0000
	63	8.4804	2;3;1	1055.3893				17756732.0000
	64	11.6212	1	316.1257				17205778.0000
	65	4.4273	4	6589.8724				16958698.0000
	66	8.8131	1	526.1240				16031000.0000
	67	8.5962	1	526.1242				15738938.0000
	68	4.0512	2;3;1	1022.3623				15679617.0000
	70	4.1959	2	2782.1852				14938955.0000
	71	8.8420	2;1	374.0839				14867848.0000
	72	2.2978	1	203.0566				14739339.0000
	73	1.3855	1	193.0414				13150997.0000
	74	8.5528	1	490.1738				13023694.0000
	75	4.4996	2;1	720.2699				13022679.0000
	76	8.5818	2;1	374.0837				12903870.0000
	77	4.5285	2	736.2359				12522610.0000
	78	4.2392	2;3;1	949.3769				12500125.0000
	79	6.3964	2;3;1	1071.3844				12338454.0000
	80	3.6021	1	202.0822				12302262.0000
	81	4.5574	2;1	372.2501				12081275.0000
	82	1.0818	1	358.1584				11610527.0000
	84	11.7080	1	344.2395				11591383.0000
	85	1.0528	1	268.0478				11232884.0000
	86	8.4660	1	203.0801				11203135.0000
	87	4.6586	2;1	358.2344				11060156.0000
	88	6.3964	2;1	830.3567				10805510.0000
	89	8.6685	1	165.0617				10631123.0000
	90	5.0494	2;3	1817.7050				10539657.0000
	91	4.4128	2;3;1	963.3922				10428469.0000
	92	11.4038	1	426.1764				10373829.0000
	93	1.1107	1	177.0523				10302523.0000
	94	4.5719	1	369.2028				10111044.0000
	96	5.2668	3;2;1	1864.8073				10023535.0000
	97	1.0818	1	526.2460				9979099.0000
	98	8.9868	1	208.0678				9957612.0000
	99	1.2987	1	292.0917				9780559.0000
	100	11.7658	1	750.5066				9658570.0000
	101	4.0512	1	268.0480				9450548.0000
	102	5.5273	1	650.2187				9417676.0000
	103	1.0818	1	426.1458				9332564.0000
	104	4.4418	1	941.9113				9112545.0000
	105	8.7119	1	512.1551				9101475.0000
	106	4.0801	1	203.0802				8932031.0000
	107	4.7020	2;1	458.2506				8918751.0000
	108	4.7309	1	388.2450				8739642.0000
	109	4.5574	1	244.0932				8638733.0000
	110	4.5574	2;1	330.2282				8511184.0000
	111	10.4146	1	280.0865				8493779.0000
	112	4.6152	1	404.2222				8435993.0000
	113	1.6750	1	336.0501				8352454.0000
	114	11.0414	2;1	388.0995				8245746.0000
	115	1.8778	1	259.0376				8204870.0000
	116	4.5429	2;1	604.2723				8042026.0000
	117	1.7330	1	312.0459				8033760.0000
	118	1.0384	1	160.0226				8025116.0000
	119	4.9336	1	238.1691				7831279.0000
	120	4.5574	1	260.0841				7802098.0000
	121	5.4405	3	3791.6363				7674933.0000
	122	2.2978	1	581.1702				7539322.0000
	123	4.6586	1	344.2187				7416307.0000
	124	4.1380	2;3;1	1006.3983				7381043.0000
	125	4.4418	1	1883.1541				7256492.0000
	126	5.3971	2;3	3625.4930				7231174.0000
	127	11.7080	1	342.2239				7226093.0000
	128	2.6165	1	202.0824				7218317.0000
	129	4.5719	1	461.2141				7195179.0000
	130	4.5140	1	165.0797				7092603.0000
	131	11.6935	1	326.2289				7080806.0000
	132	1.1107	1	254.1490				7077390.0000
	133	3.5151	1	336.1407				7055118.0000
	134	8.8565	1	228.0742				7009365.0000
	135	11.7658	1	474.3584				6996428.0000
	136	1.1251	2;1	305.9711				6982345.0000
	137	1.1830	1	242.1488				6926587.0000
	138	1.8923	2;1	388.0807				6850316.0000
	139	4.4273	2	1920.7663				6765165.0000
	141	4.2248	2	2019.7816				6641774.0000
	142	4.5429	2;1	415.2560				6588300.0000
	143	1.1107	1	199.0344				6507514.0000
	144	4.4273	2	2824.7347				6482912.0000
	146	8.6251	1	732.2665				6436445.0000
	147	1.1251	1	283.9891				6318489.0000
	148	8.7553	1	1014.3016				6277983.0000
	149	1.1251	1	262.0071				6261177.0000
	150	4.1669	2;3	1045.3800				6200522.0000
	151	11.7658	1	496.3277				6159820.0000
	152	1.0962	1	416.1175				5985494.0000
	153	4.5574	1	259.1906				5969354.0000
	154	4.2392	2	1892.7389				5960888.0000
	155	2.5440	1	195.0902				5761902.0000
	156	4.1669	2	1991.8513				5756285.0000
	157	4.1669	2;1	804.3530				5736610.0000
	158	1.0818	1	246.1202				5712805.0000
	159	2.0516	1	195.1113				5704646.0000
	160	5.3827	2	1590.6938				5668513.0000
	161	11.8092	1	189.1536				5657422.0000
	162	4.6297	1	489.2088				5632282.0000
	163	5.3971	1	1794.1060				5624239.0000
	164	5.3971	4	5381.3186				5600290.0000
	165	4.4707	1	242.0735				5578775.0000
	167	1.7765	1	268.0480				5444023.0000
	168	9.3945	2;3;1	1094.3999				5439288.0000
	169	11.7658	1	476.3740				5371182.0000
	170	1.8778	1	262.1037				5342051.0000
	171	11.7658	1	767.5334				5317112.0000
	172	1.2553	1	587.1516				5303995.0000
	173	11.7369	1	328.2446				5295023.0000
	174	4.4273	2;1	516.2555				5286626.0000
	175	12.0263	1	254.2365				5187830.0000
	176	1.7185	1	279.0462				5186645.0000
	177	4.1814	2	2947.1783				5182006.0000
	178	6.0051	2;1	798.3347				5163296.0000
	179	5.3971	3	3609.5229				5051254.0000
	180	5.4984	1	1794.4404				5043403.0000
	181	4.6875	2;1	697.3426				5017967.0000
	182	1.1830	1	908.3269				4943662.0000
	183	11.7658	1	448.3427				4929463.0000
	184	11.7513	1	772.4885				4838271.0000
	185	11.8815	1	186.9939				4776515.0000
	186	1.6027	1	163.0851				4743934.0000
	187	11.7658	1	879.6586				4734705.0000
	188	4.5574	2;1	356.2439				4717343.0000
	189	2.3702	1	347.0645				4710251.0000
	190	5.5851	1	334.0855				4703536.0000
	191	10.4146	1	240.0940				4698573.0000
	192	6.0051	2;3;1	1039.3613				4670003.0000
	193	14.5665	1	294.2813				4633898.0000
	194	4.9336	2;3	1944.7506				4573648.0000
	195	4.4418	2	923.4005				4559737.0000
	196	3.9209	1	160.0228				4546117.0000
	197	4.1669	2;1	1029.4165				4535831.0000
	198	4.1959	2	2099.8199				4530437.0000
	199	4.2392	3	3874.5704				4495141.0000
	200	1.1251	1	240.0251				4494919.0000
	201	2.3268	1	362.1492				4493146.0000
	202	14.4942	1	160.0231				4451162.0000
	203	11.8526	1	270.1817				4432541.0000
	204	8.5962	1	754.2340				4423722.0000
	205	12.2292	2;1	394.3567				4394190.0000
	206	1.7185	1	171.0336				4390727.0000
	207	11.5922	1	356.1185				4379188.0000
	209	11.7658	2	804.4259				4337581.0000
	210	4.6008	2;1	473.2870				4312497.0000
	211	1.1974	1	1065.3776				4263301.0000
	212	14.5086	1	183.9791				4214227.0000
	213	2.4716	1	170.0562				4208347.0000
	214	2.5585	1	260.0880				4202892.0000
	215	8.8131	1	754.2334				4156699.0000
	216	11.6212	1	668.2726				4140193.0000
	217	8.6685	1	976.3544				4128821.0000
	218	4.6008	2;1	487.2774				4128018.0000
	219	1.6172	1	185.0671				4124110.0000
	220	4.5574	2;1	431.1822				4115507.0000
	221	1.6027	1	413.0943				4111114.0000
	222	2.4427	1	311.0694				4060817.0000
	223	1.0818	1	326.0458				4031254.0000
	224	4.1959	2	1130.3335				3997684.0000
	225	1.6895	1	485.1015				3996455.0000
	226	2.1965	1	392.1851				3975724.0000
	227	1.5448	1	283.1641				3961869.0000
	228	9.3945	2;1	853.3731				3925880.0000
	229	11.9249	1	234.1628				3901098.0000
	230	4.1814	1	533.1855				3860545.0000
	231	12.0263	1	199.1942				3823031.0000
	232	1.3277	1	314.0738				3786672.0000
	233	19.9583	1	268.0479				3772526.0000
	234	14.5665	1	151.1367				3742050.0000
	235	1.2119	1	156.1633				3720962.0000
	236	4.6441	1	202.1326				3692616.0000
	237	11.7658	1	418.2957				3664746.0000
	238	5.4261	2	1914.8460				3633980.0000
	239	4.1959	3	4801.9675				3603974.0000
	240	11.6790	1	200.0992				3599674.0000
	241	2.2110	1	431.2322				3589921.0000
	242	4.4273	1	1070.5616				3586329.0000
	243	5.4405	1	446.1282				3585124.0000
	244	5.3971	4;3	5419.2683				3520915.0000
	245	11.9538	1	171.1629				3516152.0000
	246	1.1830	1	751.2762				3495358.0000
	247	4.4996	2	1677.6456				3489142.0000
	248	4.4996	1	403.1871				3479441.0000
	249	1.8778	2;1	351.0855				3478091.0000
	250	1.1974	1	910.3240				3376363.0000
	251	14.9577	1	208.0534				3362509.0000
	252	1.5159	1	196.0945				3337253.0000
	253	5.0350	2;3;1	1801.7347				3322070.0000
	254	8.6974	1	268.0667				3259521.0000
	255	11.9249	1	203.1318				3253828.0000
	256	4.2826	1	317.1600				3253803.0000
	257	1.5448	1	165.1008				3230232.0000
	258	4.2537	1	927.8966				3221379.0000
	259	4.3549	1	339.1921				3168425.0000
	260	8.6974	1	268.0668				3130721.0000
	261	4.2537	2;1	899.4007				3126678.0000
	262	1.1974	1	592.2275				3120447.0000
	263	1.1251	1	176.0183				3115678.0000
	264	8.6540	1	358.1062				3088700.0000
	265	11.3748	1	278.2255				3061452.0000
	266	4.1235	1	984.9179				3057085.0000
	267	8.6540	2;1	358.1062				3039601.0000
	268	1.1830	1	594.2245				3024561.0000
	269	8.5384	1	187.0420				3015329.0000
	270	14.5231	1	153.9836				2975449.0000
	271	4.7887	1	416.2402				2974416.0000
	272	1.1974	1	749.2790				2953023.0000
	273	4.6875	1	331.1759				2943663.0000
	274	4.2103	2	1934.8283				2940301.0000
	275	9.6263	1	294.1089				2929138.0000
	276	9.4669	1	510.1594				2877901.0000
	277	1.8054	1	191.1529				2868746.0000
	278	1.1830	1	906.3293				2847380.0000
	279	11.8815	1	326.0720				2847353.0000
	280	4.6008	1	1639.6979				2842494.0000
	281	4.5140	1	360.2022				2836615.0000
	282	6.0051	1	203.0803				2836473.0000
	283	4.1380	2	2006.7802				2833625.0000
	284	4.7020	2;1	631.3315				2801827.0000
	285	11.6212	1	278.1142				2798350.0000
	286	6.4398	1	513.2562				2796229.0000
	287	4.5429	1	544.2988				2791491.0000
	288	11.7224	1	324.2133				2787738.0000
	289	1.2553	1	240.0248				2768564.0000
	290	4.6008	1	271.1656				2765668.0000
	291	6.0921	1	260.1248				2765203.0000
	292	8.7408	1	776.2313				2752845.0000
	293	10.4001	2;1	388.0995				2745442.0000
	294	8.4804	2;3;1	1039.4117				2730696.0000
	295	11.8526	1	560.4678				2730219.0000
	296	5.5707	2	1262.4896				2713195.0000
	297	5.5851	1	854.3095				2691647.0000
	298	9.4669	1	526.1245				2658976.0000
	299	5.3971	4	5403.2937				2656810.0000
	300	1.2263	1	224.1382				2640839.0000
	301	4.5863	2;1	588.2889				2616877.0000
	302	2.2110	1	153.0772				2609968.0000
	303	4.1235	1	187.0617				2599340.0000
	304	6.1066	2;3	2684.0857				2593350.0000
	305	4.3549	1	402.2239				2584655.0000
	306	4.1669	1	1092.8885				2584191.0000
	307	4.4851	1	375.1657				2583210.0000
	309	4.5285	1	374.2294				2525976.0000
	310	11.7947	1	296.2362				2521290.0000
	311	14.5086	1	166.0063				2507396.0000
	312	11.6935	1	358.2190				2506805.0000
	313	4.6297	1	289.1649				2495925.0000
	314	1.6750	1	247.0742				2489550.0000
	315	14.5521	1	181.9787				2485615.0000
	316	2.0516	1	217.0934				2480476.0000
	317	4.2826	3	3709.5777				2430279.0000
	318	1.0962	1	367.1227				2429953.0000
	319	4.5574	1	287.1969				2417055.0000
	320	12.1277	1	238.2418				2415562.0000
	321	8.7119	2	466.1314				2411293.0000
	322	4.5863	1	401.2292				2402731.0000
	323	11.9249	1	197.1788				2372991.0000
	324	1.8923	1	425.0765				2372102.0000
	325	11.0559	2;1	337.0786				2352126.0000
	326	1.0962	1	474.0763				2351296.0000
	327	11.0559	1	554.1557				2349664.0000
	328	4.6297	1	417.2241				2348204.0000
	329	4.4128	3	3803.5910				2346799.0000
	330	4.7743	1	185.0697				2332118.0000
	331	4.7887	1	243.1593				2330098.0000
	332	11.6790	1	217.1487				2330043.0000
	333	11.8670	1	248.1996				2328406.0000
	334	5.4261	2	1811.7293				2322295.0000
	335	1.0673	1	330.1593				2308248.0000
	336	1.1396	1	264.1310				2298781.0000
	337	1.1541	1	284.1594				2298594.0000
	338	6.3964	2;3;1	1055.4044				2293672.0000
	339	1.0818	1	154.0362				2288243.0000
	340	11.6212	1	690.2548				2287267.0000
	341	11.7803	2	470.1997				2287242.0000
	342	4.5429	1	1201.4943				2282391.0000
	343	1.5304	1	364.1537				2266033.0000
	344	11.6646	1	183.1995				2260606.0000
	345	2.4137	1	492.1436				2227706.0000
	346	4.7887	1	186.1378				2223552.0000
	347	9.3800	1	203.0801				2207862.0000
	348	1.5593	1	321.1115				2201977.0000
	349	1.1830	1	435.1767				2198475.0000
	350	11.9249	1	219.1056				2197694.0000
	351	8.6685	1	187.5437				2169161.0000
	352	1.0384	1	222.0424				2162252.0000
	353	8.6685	1	179.0533				2155620.0000
	354	4.6297	1	384.2137				2133676.0000
	355	7.2694	1	304.1509				2130870.0000
	356	11.6212	1	463.2887				2128994.0000
	357	4.3984	2;1	501.2927				2116612.0000
	358	4.9771	2;1	459.2714				2115108.0000
	359	5.3971	2	1628.6417				2098794.0000
	360	8.6396	2;1	323.0628				2097093.0000
	361	8.6396	2;1	323.0627				2095650.0000
	362	2.3123	1	400.0963				2092477.0000
	363	4.6586	1	478.1818				2065284.0000
	364	11.8381	1	227.1893				2056201.0000
	365	9.0883	1	187.0420				2040826.0000
	366	11.8092	1	795.5644				2028364.0000
	367	5.2668	4;3;2	1902.7589				2006726.0000
	368	11.0559	2;1	372.1219				2003079.0000
	369	11.5922	1	168.9833				2001723.0000
	370	4.8612	2;3	1874.7279				1997586.0000
	371	4.5574	1	390.0792				1989934.0000
	372	1.4290	1	159.0537				1989202.0000
	374	6.6428	1	252.1848				1945687.0000
	375	11.6646	1	201.2102				1936438.0000
	376	11.6790	1	157.1473				1935378.0000
	377	11.6356	1	341.2580				1926805.0000
	378	4.7020	2	1904.7867				1918832.0000
	379	4.5140	1	365.2078				1910131.0000
	380	4.6297	2;3	931.4763				1905382.0000
	381	8.6540	1	187.5437				1892499.0000
	382	14.5665	1	155.1681				1880856.0000
	383	2.6310	1	336.1411				1880428.0000
	384	4.3694	1	260.0706				1878666.0000
	385	1.7185	1	334.0282				1876723.0000
	386	1.0528	1	164.1167				1851900.0000
	387	2.1096	1	220.0857				1847838.0000
	388	11.6356	1	291.1959				1844164.0000
	389	4.9481	1	185.1117				1840468.0000
	390	11.7658	1	294.2204				1826799.0000
	391	1.0384	1	206.0649				1825846.0000
	392	4.7309	1	268.0483				1815523.0000
	393	5.5707	1	634.2406				1810449.0000
	394	1.1974	1	1063.3801				1808655.0000
	395	11.6646	1	289.1360				1797458.0000
	396	1.1396	1	348.2247				1788291.0000
	397	14.4942	1	191.9732				1785174.0000
	398	4.1959	2	2820.1344				1775602.0000
	399	1.2119	1	370.2068				1774811.0000
	400	2.3412	1	260.0882				1772948.0000
	401	11.7080	1	340.2083				1771350.0000
	402	1.6750	1	428.0978				1763931.0000
	403	1.1107	1	267.1441				1752538.0000
	404	7.3292	1	370.2228				1743491.0000
	405	1.5159	1	278.0989				1736168.0000
	406	11.9249	1	244.0891				1732885.0000
	407	2.5296	1	329.0539				1732184.0000
	408	2.8339	1	345.0489				1724005.0000
	409	9.4669	1	770.2135				1722359.0000
	410	5.0494	1	216.0983				1719381.0000
	411	3.8919	1	222.0426				1712861.0000
	412	4.6875	1	397.1980				1710680.0000
	413	11.4908	1	196.1108				1704601.0000
	414	5.2088	1	207.0397				1694328.0000
	415	2.0081	1	159.0538				1684089.0000
	416	11.8815	1	326.0021				1682467.0000
	417	4.2971	1	282.0661				1680469.0000
	418	6.0341	1	204.0909				1678453.0000
	419	4.3260	1	174.1125				1672924.0000
	420	4.6297	1	444.2348				1671220.0000
	421	4.3839	2;1	658.1078				1669662.0000
	422	4.3404	2;1	546.3037				1669277.0000
	423	5.5851	2	1058.3998				1668562.0000
	424	1.0962	1	418.1146				1665692.0000
	425	10.7933	1	159.0503				1662420.0000
	426	11.8815	1	298.1765				1659334.0000
	428	4.6875	2;1	602.3048				1642924.0000
	429	4.4996	2	542.3313				1638802.0000
	430	1.1830	1	753.2731				1634580.0000
	431	11.7947	1	228.2210				1624627.0000
	432	16.9144	1	159.0537				1624620.0000
	433	1.8923	1	151.0251				1613434.0000
	434	2.3268	1	762.2450				1612853.0000
	435	5.1363	1	538.1756				1609494.0000
	436	4.4851	2	2142.9044				1608757.0000
	437	4.3694	1	268.0483				1600670.0000
	438	4.6441	2	454.2560				1566580.0000
	439	8.7119	1	179.0532				1558156.0000
	440	1.1107	1	1069.3726				1551033.0000
	441	4.3260	1	387.2135				1545294.0000
	442	1.9212	1	277.0485				1512898.0000
	443	11.7080	1	181.1837				1512611.0000
	444	4.2248	2	2057.7320				1498304.0000
	445	3.9788	1	157.1473				1495860.0000
	446	11.0414	1	302.0688				1492335.0000
	447	1.4869	1	339.1221				1489291.0000
	448	4.7309	2;1	445.2192				1488457.0000
	449	1.6895	1	320.0727				1484962.0000
	450	4.5574	2;1	471.2826				1481873.0000
	451	4.4851	1	444.2351				1480116.0000
	452	4.6441	2;1	518.3084				1474039.0000
	453	4.7309	1	362.1643				1460785.0000
	454	9.7293	1	180.0793				1458855.0000
	455	14.5665	1	296.2785				1454210.0000
	456	11.8670	1	208.1836				1449526.0000
	457	0.5147	1	171.0514				1448928.0000
	458	1.8054	1	193.0958				1448018.0000
	459	4.7598	2;1	370.2235				1436952.0000
	460	6.5703	1	369.1349				1435137.0000
	461	1.8778	1	243.0603				1435026.0000
	462	4.5863	2;1	1044.4748				1431598.0000
	463	11.6356	2	480.3946				1412764.0000
	464	1.0962	1	535.2106				1411593.0000
	465	1.1107	1	694.3351				1411042.0000
	466	4.6008	1	255.1706				1406553.0000
	467	11.0559	1	538.1909				1406105.0000
	468	11.8236	1	168.1634				1398180.0000
	469	4.8322	1	242.0777				1392988.0000
	470	4.4851	2	486.3185				1391869.0000
	471	4.5863	2	574.2988				1388506.0000
	472	1.8054	1	215.0777				1388428.0000
	473	12.7227	1	390.2781				1387392.0000
	474	10.3276	1	208.0536				1386486.0000
	475	8.1762	1	208.0537				1386200.0000
	476	11.7658	1	506.3476				1383592.0000
	477	1.1974	1	1226.4247				1382717.0000
	478	4.5429	1	561.2775				1381968.0000
	479	1.0962	1	476.0732				1379995.0000
	480	1.8923	1	258.0862				1378866.0000
	481	5.6141	1	165.0797				1377266.0000
	482	1.3421	1	383.1386				1375608.0000
	483	1.1107	1	425.0816				1375447.0000
	484	4.4562	1	356.2441				1373594.0000
	485	14.4507	1	229.8839				1361675.0000
	486	2.3123	1	565.1926				1355680.0000
	487	9.8890	1	444.1880				1352996.0000
	488	4.7887	2;3	1897.7435				1352986.0000
	489	1.2119	1	250.1347				1342919.0000
	490	8.5384	1	348.1773				1321572.0000
	491	4.7020	1	346.1867				1314075.0000
	492	0.3989	1	159.0538				1290968.0000
	493	5.0060	2;3	1797.7157				1287036.0000
	494	11.7369	1	310.2156				1281469.0000
	495	4.4562	1	159.0539				1280445.0000
	496	14.6679	1	164.9764				1280308.0000
	497	5.8023	1	268.0483				1279630.0000
	498	5.5128	2	2015.8179				1277679.0000
	499	1.8923	1	372.1035				1277521.0000
	500	4.2392	2	1876.7584				1276519.0000
	501	2.8339	1	220.0857				1275419.0000
	502	6.0051	2;3	2717.1763				1274643.0000
	503	1.8778	1	305.0436				1265476.0000
	504	14.5086	1	254.9381				1264897.0000
	505	12.3741	1	384.2710				1260389.0000
	506	1.4000	1	157.0204				1259960.0000
	507	4.2826	2;1	674.1023				1258963.0000
	508	4.6731	2	584.2943				1257631.0000
	509	11.5487	1	149.0694				1254336.0000
	510	1.1830	1	437.1737				1253802.0000
	511	5.2378	1	160.0230				1253384.0000
	512	3.8774	1	171.0515				1252163.0000
	513	16.7695	1	149.0693				1247351.0000
	514	2.2688	1	531.1911				1245031.0000
	515	9.3800	2;3;1	1078.4232				1244908.0000
	516	6.4254	1	159.0538				1243043.0000
	517	12.4908	1	266.2618				1240663.0000
	518	4.3839	2;1	884.4751				1236119.0000
	519	11.8815	1	205.1838				1234242.0000
	520	12.6068	1	229.2414				1232782.0000
	521	4.7887	1	285.1450				1228775.0000
	522	4.9192	2;3	1982.6988				1228567.0000
	523	3.3122	1	206.0650				1225772.0000
	524	9.4524	1	488.1778				1225626.0000
	525	5.0639	1	149.0694				1222091.0000
	526	1.0094	1	208.0536				1219081.0000
	527	1.3277	1	328.0413				1215957.0000
	528	1.3277	1	223.1065				1211105.0000
	529	5.4261	1	159.0537				1210830.0000
	530	8.0874	1	160.0227				1208720.0000
	531	4.6875	1	599.2574				1199637.0000
	532	4.4996	2	1377.5810				1195162.0000
	533	19.6684	1	171.0514				1194753.0000
	534	11.9538	1	181.0027				1193512.0000
	535	11.3458	1	170.1427				1190020.0000
	536	11.5632	1	227.1166				1189542.0000
	537	10.9238	1	160.0228				1182521.0000
	538	4.4562	2	776.3954				1181631.0000
	539	4.6297	2	400.2340				1178181.0000
	540	8.4804	1	1017.9430				1174447.0000
	541	11.6356	1	338.1927				1171413.0000
	542	1.5593	1	250.0377				1167235.0000
	543	4.7309	1	422.2298				1166110.0000
	544	14.5376	1	188.9944				1165162.0000
	545	2.9788	1	171.0515				1163617.0000
	547	5.4694	1	838.3323				1160209.0000
	548	5.3971	2;4;3	1869.6675				1159279.0000
	549	4.5140	2	776.2790				1153606.0000
	550	1.1396	1	809.2359				1147866.0000
	551	9.2931	1	187.5437				1142015.0000
	552	1.1974	1	912.3208				1141761.0000
	553	4.7020	1	432.2238				1139363.0000
	554	1.1685	1	153.0409				1138215.0000
	555	4.5574	2	509.2618				1134349.0000
	556	14.9142	1	237.0070				1132879.0000
	557	11.0414	1	186.0611				1127600.0000
	558	14.5086	1	213.9114				1126711.0000
	559	11.8381	1	224.1897				1125175.0000
	560	1.8199	1	222.0425				1124991.0000
	561	4.5574	1	376.1975				1122116.0000
	562	1.7330	1	308.0730				1119054.0000
	563	10.4001	2;1	337.0786				1117398.0000
	564	4.3549	1	244.0933				1109989.0000
	565	11.9249	1	217.1476				1109731.0000
	566	1.2553	1	558.1980				1107624.0000
	567	4.5719	1	462.1985				1106366.0000
	568	1.1685	1	966.2866				1103261.0000
	569	18.8856	1	171.0514				1103014.0000
	570	5.4839	2	2406.0424				1082994.0000
	571	4.6297	1	480.2327				1076050.0000
	572	19.1466	1	171.0514				1074419.0000
	573	4.6297	1	347.1708				1073115.0000
	574	4.2971	1	242.0735				1070217.0000
	575	1.8199	1	186.0512				1065566.0000
	576	11.8670	1	181.9785				1063866.0000
	577	1.1107	1	532.0180				1063540.0000
	578	1.1107	1	363.9301				1060145.0000
	579	6.4254	1	149.0694				1059007.0000
	580	1.1830	1	596.2212				1050034.0000
	581	4.3694	1	160.0229				1046534.0000
	582	5.3392	1	464.1740				1043984.0000
	583	2.2399	1	442.1646				1031946.0000
	584	10.9401	4;3;2	1414.6790				1028877.0000
	585	1.4000	1	175.0852				1028671.0000
	586	1.5448	1	222.0684				1027884.0000
	587	10.4291	1	212.0992				1021448.0000
	588	2.5151	1	262.1037				1016411.0000
	589	12.0987	1	250.0405				1007098.0000
	590	1.0528	1	968.2839				1005525.0000
	591	12.8679	1	303.2936				1005202.0000
	592	2.2399	1	225.0388				1003439.0000
	593	2.2399	1	481.2119				1003154.0000
	594	4.6875	2;1	532.2881				1003005.0000
	595	0.5582	1	149.0693				1000642.0000
	596	1.1974	1	178.0838				999969.0000
	597	4.7309	1	257.1500				997073.0000
	598	4.1091	2	1060.3110				995554.0000
	599	1.7910	1	175.0852				994926.0000
	600	11.4763	1	250.0827				993363.0000
	601	4.5863	1	321.1816				990921.0000
	602	2.1965	1	353.1380				990065.0000
	603	3.8919	1	175.1216				985851.0000
	604	14.9722	1	244.0890				984957.0000
	605	11.9249	1	164.1208				984474.0000
	606	1.3277	1	581.1410				983217.0000
	608	1.0673	1	534.0320				968630.0000
	609	6.1066	2;3	2668.1149				967891.0000
	610	2.2399	1	350.1169				965452.0000
	612	14.5086	1	171.0217				961571.0000
	613	9.4669	1	183.0725				958759.0000
	614	11.3748	1	252.2098				957479.0000
	615	1.3855	1	298.0305				955479.0000
	616	5.3971	2	1922.9220				947523.0000
	617	4.3549	2;1	398.2295				946111.0000
	618	4.9481	1	227.1281				945261.0000
	619	11.8815	5	859.7486				943905.0000
	620	18.5667	1	171.0514				937449.0000
	621	4.6297	1	502.2406				937237.0000
	622	1.1830	1	1383.4769				929513.0000
	623	11.6790	1	382.2167				928436.0000
	624	2.4427	1	175.0310				927046.0000
	625	2.8339	1	151.0501				919189.0000
	626	10.4001	1	372.1219				917177.0000
	627	4.3839	2	734.3493				914158.0000
	628	3.8919	1	208.0537				912947.0000
	629	4.6731	2	343.1661				912318.0000
	630	6.0051	2;3;1	1023.3967				912110.0000
	631	8.4804	2	2072.8302				910973.0000
	632	4.6731	1	390.2132				910950.0000
	633	2.1820	1	175.0853				909410.0000
	634	4.5574	2	770.3602				905491.0000
	635	18.5522	1	171.0514				903416.0000
	636	4.0801	2	819.2847				897655.0000
	637	1.1830	1	1220.4314				897026.0000
	638	11.5198	1	203.0988				895648.0000
	639	4.3839	2	1192.4887				892814.0000
	640	17.5521	1	171.0515				889105.0000
	641	11.9973	1	350.2086				888310.0000
	642	4.6008	2;1	434.2395				887678.0000
	643	4.6297	1	198.1377				885280.0000
	644	2.9208	1	247.1042				884276.0000
	645	4.6586	2	485.2871				875365.0000
	646	4.7598	1	245.1387				874751.0000
	647	4.5429	1	301.1525				872422.0000
	648	4.7743	2;1	503.2726				869282.0000
	649	4.4707	2;1	474.2459				869171.0000
	650	11.6356	1	308.2477				865300.0000
	651	11.6646	1	360.2346				861702.0000
	652	11.8670	1	182.0951				861006.0000
	653	11.8670	1	165.0795				854800.0000
	654	11.0414	1	212.0992				850592.0000
	655	5.3537	1	157.1474				844863.0000
	656	19.8423	1	222.0425				841744.0000
	657	13.3038	1	393.3406				836616.0000
	658	5.4116	2	1838.8293				836370.0000
	659	4.5863	2	499.2663				835682.0000
	660	4.7887	2	392.2445				835088.0000
	661	4.3404	2	743.4322				834836.0000
	662	12.3741	1	354.2760				834392.0000
	663	4.6297	1	186.1377				834304.0000
	664	3.2107	1	244.0932				831461.0000
	665	11.6067	1	336.1330				826076.0000
	666	14.6968	1	153.0109				823764.0000
	667	2.1965	1	279.1007				820841.0000
	668	4.6731	2	629.3638				811860.0000
	669	14.8852	1	226.0785				809172.0000
	670	4.5140	2	570.2785				806975.0000
	671	2.0806	1	206.0650				804920.0000
	672	4.1959	2	1990.8066				802995.0000
	673	5.0205	1	208.0537				801836.0000
	674	6.4833	1	205.0748				801586.0000
	675	13.7586	1	186.9938				796970.0000
	676	2.1965	1	300.1375				794021.0000
	677	11.9538	1	204.0794				789250.0000
	678	8.5962	2	1299.4780				787980.0000
	679	2.5730	1	603.1522				781406.0000
	680	14.9432	1	186.9939				780244.0000
	681	5.0494	2	1576.6793				780141.0000
	682	5.9907	1	157.1474				779166.0000
	683	4.9771	1	208.0538				774524.0000
	684	12.1857	1	287.2473				773590.0000
	685	4.1235	1	230.0777				771181.0000
	686	11.4908	1	331.3251				768747.0000
	687	4.6008	1	531.2669				767886.0000
	688	1.8054	1	213.1350				767710.0000
	689	11.8670	1	276.1946				766810.0000
	690	12.3162	1	170.1426				760949.0000
	691	11.7513	1	255.1844				756460.0000
	692	5.7010	1	156.0693				756123.0000
	693	1.5448	1	343.1857				755564.0000
	694	4.6152	1	162.1088				754653.0000
	696	3.7035	1	267.0978				748358.0000
	697	9.6698	1	392.2040				746530.0000
	698	0.0158	1	157.1473				743182.0000
	699	1.5014	1	276.1009				742859.0000
	700	4.7309	1	273.1702				742484.0000
	701	1.7185	1	499.0443				740057.0000
	702	1.6895	1	338.0461				738182.0000
	703	2.9063	1	236.0807				737970.0000
	704	1.1396	1	1026.2419				737616.0000
	705	19.9872	1	206.0649				737404.0000
	706	8.6685	1	360.0948				735603.0000
	707	4.7309	2	715.3648				733102.0000
	708	1.8923	2;1	554.1189				730752.0000
	709	4.3839	2;1	387.2499				725198.0000
	710	1.1107	1	483.0403				724746.0000
	711	12.1277	1	227.2259				721104.0000
	712	11.5198	1	398.2115				719421.0000
	713	4.3694	2;1	390.0793				719334.0000
	714	1.1830	1	640.1896				716773.0000
	715	3.7470	1	225.1486				715613.0000
	716	4.6441	1	225.1487				715206.0000
	717	5.8458	2;1	390.0792				712973.0000
	718	1.3421	1	360.1226				712949.0000
	719	14.4507	1	238.9606				704295.0000
	720	11.4328	1	448.1595				703892.0000
	721	2.1096	1	310.0306				700586.0000
	722	8.4660	2	852.3097				695195.0000
	723	1.7910	1	218.0775				689518.0000
	724	11.9828	1	233.0851				688092.0000
	725	2.0516	1	232.0269				685952.0000
	726	4.4273	1	433.2193				685432.0000
	727	8.8854	1	360.0948				683408.0000
	728	10.4146	1	554.1560				683397.0000
	729	11.5777	1	359.1167				683281.0000
	730	5.0639	2;4;3	1855.6518				680394.0000
	731	11.6212	2	822.5987				678822.0000
	732	11.4328	1	250.1943				678794.0000
	733	1.6316	1	353.0836				677004.0000
	734	5.2088	1	167.0742				676891.0000
	735	5.0639	2;3	3597.4621				675844.0000
	736	1.1830	1	519.1153				675021.0000
	737	1.1541	1	353.0203				671742.0000
	738	6.6138	1	329.1425				667868.0000
	739	7.3727	1	222.0426				667826.0000
	740	1.8923	1	517.1237				666699.0000
	741	4.2103	1	157.1474				664198.0000
	742	2.1965	1	414.1674				663956.0000
	743	7.9425	1	180.0794				663338.0000
	744	11.5922	1	318.1215				663084.0000
	745	4.2537	2	1023.3470				661168.0000
	746	9.7438	1	222.0425				660964.0000
	747	2.3992	1	363.0595				659533.0000
	748	1.7040	1	469.1241				657058.0000
	749	4.5719	2	714.3224				654779.0000
	750	11.8381	1	198.1740				652868.0000
	751	2.9063	1	225.1222				652393.0000
	752	1.1974	1	466.0777				651489.0000
	753	1.3421	1	286.0853				649039.0000
	754	1.5304	1	265.0849				642663.0000
	755	6.3964	2	2104.8194				642632.0000
	756	6.5993	1	347.1532				641533.0000
	757	1.0384	1	252.0705				640769.0000
	758	1.4145	1	177.1008				634709.0000
	759	4.6008	2;1	587.3301				634656.0000
	760	4.3694	1	200.0806				634002.0000
	761	8.7553	2;1	341.0736				632978.0000
	762	2.1096	1	208.0537				632892.0000
	763	10.2986	1	368.1462				632621.0000
	764	1.8923	1	417.1077				632456.0000
	765	14.5086	1	193.9735				632182.0000
	766	12.2292	1	523.5096				630354.0000
	767	8.4515	1	185.0695				629422.0000
	768	1.1396	1	1127.3334				628681.0000
	769	11.4183	1	396.1962				628158.0000
	770	9.7293	1	210.1377				627789.0000
	771	5.7878	2;1	923.4004				627448.0000
	772	12.3162	1	254.2369				626370.0000
	773	2.2110	1	318.1482				625801.0000
	774	11.6501	1	364.1874				624552.0000
	775	4.9192	2;1	530.2831				623769.0000
	776	4.6152	1	236.0809				623472.0000
	777	4.6297	2	844.4437				617286.0000
	778	11.8092	2	999.5746				616883.0000
	779	4.5140	1	303.1808				616528.0000
	780	11.0559	1	387.2570				616331.0000
	781	11.8381	1	220.0678				610577.0000
	782	2.0806	1	244.0892				610395.0000
	783	4.7020	2;1	457.2920				609841.0000
	784	0.1347	1	244.0891				608306.0000
	785	12.3741	1	241.2779				608225.0000
	786	4.7309	2	517.2882				607825.0000
	787	4.5140	1	385.1799				607465.0000
	788	6.3964	1	1033.9385				607424.0000
	789	2.5730	1	384.1316				607242.0000
	790	10.4146	1	186.0611				606200.0000
	791	11.7947	1	293.2576				604671.0000
	792	4.6586	1	179.1173				604567.0000
	793	5.0784	1	226.0787				604339.0000
	794	4.6297	2;1	589.3204				603575.0000
	795	1.9357	1	161.1059				601972.0000
	796	1.1251	1	460.0076				600967.0000
	797	2.8483	1	251.0838				597477.0000
	798	2.2110	1	284.1724				595479.0000
	799	1.5304	1	389.1857				595418.0000
	800	11.8381	1	414.2069				593137.0000
	801	1.1396	1	811.2330				592883.0000
	802	11.7080	1	252.1734				591881.0000
	803	11.8381	1	150.1050				591867.0000
	804	11.3893	1	282.2569				588312.0000
	805	9.4669	1	338.1352				587942.0000
	806	6.0486	1	288.1198				586574.0000
	807	8.4949	2;3	1093.3366				586364.0000
	808	10.5903	2;3	1258.5787				581927.0000
	809	5.0494	2	1614.6263				580900.0000
	810	1.6027	1	244.0892				576585.0000
	811	11.0559	2	355.0893				575809.0000
	812	8.5239	1	282.0448				575220.0000
	813	8.2197	1	180.0794				573943.0000
	814	1.2553	1	807.2385				570029.0000
	815	17.3927	1	258.0193				568960.0000
	816	4.8612	1	436.2086				567563.0000
	817	2.1096	1	324.0747				567228.0000
	818	14.4942	1	150.0288				566146.0000
	819	1.4724	1	186.1014				565100.0000
	820	14.8852	1	228.0599				565018.0000
	821	1.3421	1	230.1276				563082.0000
	822	15.7114	1	173.9471				562463.0000
	823	14.3325	1	168.9833				561051.0000
	824	1.4145	1	171.0515				560153.0000
	825	5.8023	1	720.3205				559604.0000
	826	3.2977	1	258.0193				558416.0000
	827	9.0303	2;3	1907.7524				557716.0000
	828	10.7499	1	436.2301				557613.0000
	829	1.3855	1	215.0237				555892.0000
	830	1.1107	1	589.9769				555357.0000
	831	5.0350	2	1900.8327				553811.0000
	832	4.7020	1	184.1220				553146.0000
	833	14.4942	1	151.9407				549498.0000
	834	1.7040	1	298.1032				546217.0000
	835	2.1965	2;1	475.1967				543441.0000
	836	4.6875	1	430.2195				541805.0000
	837	7.6639	1	398.2292				540763.0000
	838	1.8054	1	339.0902				540428.0000
	839	4.4273	2	860.4390				536236.0000
	840	1.6750	1	205.0272				536155.0000
	841	6.1936	1	372.1850				535722.0000
	842	1.4290	1	258.0192				535470.0000
	843	2.2110	1	415.2551				534907.0000
	844	0.2525	1	226.0785				534303.0000
	845	2.2399	1	520.1898				533332.0000
	846	9.2188	1	196.0473				533043.0000
	847	12.3741	1	398.3023				533029.0000
	848	11.9828	1	213.2466				532528.0000
	849	4.3694	2	1036.3801				532480.0000
	850	1.5883	1	263.0687				532254.0000
	851	15.7114	1	171.9500				529805.0000
	852	4.7309	2	995.3308				527675.0000
	853	8.7119	1	196.0473				526806.0000
	854	4.8032	2	514.2232				525949.0000
	856	0.3699	1	165.0796				524949.0000
	857	11.8670	1	195.1994				523764.0000
	858	4.7164	1	303.1807				523077.0000
	859	1.0673	1	216.1096				521595.0000
	860	0.7183	1	258.0192				519839.0000
	861	4.5140	1	222.0427				519453.0000
	862	4.3549	1	414.2133				519332.0000
	863	2.9643	1	226.0787				518405.0000
	864	11.5487	1	354.1877				517079.0000
	865	11.4328	1	372.1987				516120.0000
	866	3.3267	1	347.0647				516024.0000
	867	5.8168	1	242.0736				515361.0000
	868	1.7185	1	442.0408				512554.0000
	869	1.2553	1	612.1471				510295.0000
	870	11.5777	1	587.4263				509719.0000
	871	3.6021	1	155.0476				508217.0000
	872	10.2533	2	389.1032				508147.0000
	873	11.8815	1	373.2377				507462.0000
	874	5.1943	1	222.0428				505422.0000
	875	1.3855	1	195.0375				505162.0000
	876	11.8960	1	210.0800				504184.0000
	877	11.8670	1	182.1315				503877.0000
	878	16.2767	1	237.0071				503583.0000
	879	1.5159	1	231.0967				503397.0000
	880	2.1965	1	376.2078				501263.0000
	881	4.2537	1	226.0786				499938.0000
	882	1.9357	2;1	407.1122				498007.0000
	883	1.8488	1	226.0785				497350.0000
	884	4.7309	2	756.4065				495253.0000
	885	5.2668	2;4;3	1886.7813				492227.0000
	886	11.6646	1	155.1317				490500.0000
	887	11.0559	1	516.2089				488823.0000
	888	10.9835	4;3	1628.8132				485584.0000
	889	11.7658	1	475.3009				483614.0000
	890	1.1974	1	1228.4213				483091.0000
	891	11.8670	1	234.2105				482488.0000
	892	11.7658	1	264.1734				482188.0000
	893	7.9569	1	258.0192				480644.0000
	894	4.7453	1	373.1767				476931.0000
	895	9.4234	2	1338.4892				476525.0000
	896	8.7263	1	376.0795				476068.0000
	897	1.1974	1	693.2279				472081.0000
	898	3.2107	1	252.0706				469347.0000
	899	1.4869	1	213.0582				469207.0000
	900	2.8339	1	323.9937				466669.0000
	901	2.2110	1	262.1904				466640.0000
	902	2.0951	1	258.0193				463932.0000
	903	12.4321	1	791.6012				463521.0000
	904	11.5632	1	306.1452				463089.0000
	905	16.5086	1	237.0071				463089.0000
	906	5.2378	1	258.0195				461295.0000
	907	1.4145	1	294.2812				459698.0000
	908	15.5375	1	190.9899				459024.0000
	909	12.5488	1	340.2603				458200.0000
	910	1.6027	1	487.0971				457383.0000
	911	4.7453	3	1930.8336				456320.0000
	912	6.3096	1	258.0194				455601.0000
	913	4.6008	2;1	450.2245				455357.0000
	914	4.6441	2	560.3191				454419.0000
	915	7.7673	2;1	780.3782				454280.0000
	916	1.9936	2;1	315.0645				453518.0000
	917	6.3964	2	868.3052				453270.0000
	918	4.6297	2	718.2254				451910.0000
	919	5.3682	2;4;3	1853.6951				450872.0000
	920	12.1857	1	196.1472				449830.0000
	921	9.4669	2	341.0736				448050.0000
	922	1.7185	1	173.0696				444552.0000
	923	4.3549	2	653.3021				444514.0000
	924	8.4949	3	1009.3839				444293.0000
	925	6.4109	1	222.0426				443834.0000
	926	11.6646	1	330.2035				441990.0000
	927	2.1965	1	307.0958				439578.0000
	928	1.5304	1	348.1762				439466.0000
	929	4.5429	2	587.3056				438486.0000
	930	11.4328	1	292.2049				438047.0000
	931	10.4146	1	314.0625				437531.0000
	932	11.1863	1	153.0109				437521.0000
	933	1.8923	1	296.0333				437405.0000
	934	5.9038	1	222.0428				436471.0000
	935	2.0951	1	186.0512				435938.0000
	936	4.7020	2;1	450.2611				435525.0000
	937	4.5140	2	615.3369				434510.0000
	938	4.7164	2	441.2607				432799.0000
	939	14.2581	1	181.9786				432518.0000
	940	5.2233	2;3	1751.7647				432428.0000
	941	4.3694	1	523.0523				429683.0000
	942	1.5448	2;1	461.2139				429382.0000
	943	4.1814	1	185.0697				428088.0000
	944	9.2043	1	300.0467				425042.0000
	945	11.4328	1	308.1998				424027.0000
	946	15.2331	1	175.0852				424007.0000
	947	4.9771	1	212.1900				423934.0000
	948	4.7887	2	1656.7166				422428.0000
	949	4.1524	2	718.2254				420731.0000
	950	2.4572	1	217.0724				420304.0000
	951	11.2298	1	203.0552				419755.0000
	952	4.8032	2;3	1881.7662				416255.0000
	953	11.5777	1	275.1202				413363.0000
	954	6.0921	1	238.1429				412754.0000
	955	5.0350	1	194.1164				412310.0000
	956	1.8923	1	409.0989				410749.0000
	957	14.5665	1	306.2815				410390.0000
	958	5.1943	2;1	955.4275				409505.0000
	959	2.2688	1	453.2151				409071.0000
	960	2.6165	1	476.1663				408223.0000
	961	11.8381	1	268.2046				407748.0000
	962	1.1830	1	1385.4749				407308.0000
	963	4.6008	1	433.2187				406746.0000
	964	10.6628	1	153.0109				406217.0000
	965	2.1530	1	238.2186				405872.0000
	966	11.9973	1	374.2146				405817.0000
	967	15.0737	1	260.1248				405677.0000
	968	11.7080	1	322.2633				405327.0000
	969	2.0081	2;1	334.0956				402980.0000
	970	4.6441	1	475.2295				402958.0000
	971	1.3421	1	345.0036				401563.0000
	972	4.6586	1	340.2237				400645.0000
	973	4.0801	2	890.3114				400626.0000
	974	4.2971	2	804.0974				399013.0000
	975	4.7887	2;3	1907.8185				398263.0000
	976	11.0559	1	296.0519				397859.0000
	977	8.4515	2	890.3094				397537.0000
	978	2.1386	1	202.0015				396995.0000
	979	5.4550	2	1612.6611				395762.0000
	980	9.1463	1	222.0426				395463.0000
	981	5.5562	1	282.0661				394373.0000
	982	6.0921	1	283.2009				394352.0000
	983	1.4145	1	316.0726				393939.0000
	984	11.0994	1	282.0826				392662.0000
	985	1.4434	1	297.0748				392433.0000
	986	1.8923	1	314.0440				390868.0000
	987	5.0060	2;3	1835.6608				390752.0000
	988	1.7910	1	297.0747				389819.0000
	989	4.8902	2	656.3101				389694.0000
	990	7.2694	1	327.2272				389663.0000
	991	2.7179	1	252.0705				388916.0000
	992	14.5086	1	160.9630				388667.0000
	993	4.4273	2;1	459.2464				388394.0000
	994	11.6646	1	322.1976				385918.0000
	995	14.7258	1	155.0440				385833.0000
	996	11.9249	1	188.9944				385795.0000
	997	1.6172	1	386.1361				385597.0000
	998	4.7020	1	170.1427				385412.0000
	999	17.1463	1	237.0071				384348.0000
	1000	1.1251	1	376.0366				382596.0000
	1001	6.4398	2;3	1109.3310				381995.0000
	1002	3.1672	1	287.1969				381903.0000
	1003	6.3964	3	1025.3791				381461.0000
	1004	11.7369	1	330.1988				380157.0000
	1005	8.4660	2	836.3325				380078.0000
	1006	11.6356	1	487.1939				378365.0000
	1007	1.2553	1	228.0868				373978.0000
	1008	10.9835	1	812.2614				373764.0000
	1009	7.2114	2;3	1923.7485				373186.0000
	1010	1.3421	1	245.0586				370210.0000
	1011	1.0094	1	194.0112				369476.0000
	1012	11.6646	1	345.1493				367507.0000
	1013	2.6744	1	234.1128				367338.0000
	1015	3.8919	2	885.3850				365627.0000
	1016	17.5231	1	237.0071				364943.0000
	1017	10.5160	1	210.1377				364800.0000
	1018	4.9481	2;4;3	1888.7435				364777.0000
	1019	1.3277	1	597.1127				364477.0000
	1020	5.0639	3	3581.4892				362911.0000
	1021	11.5343	1	400.2275				362331.0000
	1022	11.5777	1	459.1695				361924.0000
	1023	11.6935	1	480.2564				361713.0000
	1024	1.8488	1	173.0696				360856.0000
	1025	8.4371	1	180.0794				357723.0000
	1026	8.4660	2	1071.3617				357296.0000
	1027	1.2553	1	274.0853				356838.0000
	1028	1.1974	1	755.2696				356263.0000
	1029	17.3782	1	237.0071				355979.0000
	1030	1.6461	1	370.1169				355824.0000
	1031	6.3820	1	175.0852				353367.0000
	1032	9.4524	1	153.0109				351836.0000
	1033	4.8467	1	406.1281				351322.0000
	1034	1.5159	1	373.1965				350243.0000
	1035	4.3984	1	170.1791				348960.0000
	1036	5.8023	2	961.3478				348350.0000
	1037	2.0661	1	162.0204				348280.0000
	1038	1.3421	1	367.1609				347896.0000
	1039	1.1685	1	970.2812				347498.0000
	1040	9.4669	1	754.2359				346778.0000
	1041	8.5962	1	153.0109				344712.0000
	1042	3.0513	2	653.2654				344438.0000
	1043	9.0448	1	340.1082				344041.0000
	1044	10.4291	2	444.0851				343309.0000
	1045	10.2388	1	194.0500				343270.0000
	1046	2.1241	1	294.2812				342983.0000
	1047	14.9577	1	275.9260				342475.0000
	1048	10.4146	1	302.0689				342275.0000
	1049	5.4984	1	175.0852				341192.0000
	1050	8.7553	1	175.0852				340829.0000
	1051	11.5198	1	412.1911				340140.0000
	1052	3.2107	1	339.1300				339373.0000
	1053	4.0512	1	163.1135				338873.0000
	1054	2.1965	2;1	622.2568				338850.0000
	1055	1.9212	1	289.0659				338498.0000
	1056	1.4145	1	280.0958				338088.0000
	1057	1.4869	1	260.1234				337739.0000
	1058	4.8322	2;3	2015.7895				337666.0000
	1059	10.2678	1	262.0785				336795.0000
	1060	6.2516	1	288.1198				336538.0000
	1061	1.1107	1	176.1167				335173.0000
	1062	9.6698	1	415.2799				334832.0000
	1063	4.0801	2	803.3072				333811.0000
	1064	11.5632	1	500.1781				333735.0000
	1065	9.3800	2;3	1132.3468				333377.0000
	1066	4.8032	2	352.2239				333214.0000
	1067	8.0874	1	155.0439				333121.0000
	1068	2.0516	1	205.0272				332751.0000
	1069	2.6455	1	205.0273				331479.0000
	1071	4.4418	2	458.2874				330544.0000
	1072	8.4804	2;3	1077.3579				330329.0000
	1073	4.0367	2	1038.3351				329544.0000
	1074	5.1943	1	752.3472				327677.0000
	1075	6.3964	2	2088.8436				327142.0000
	1076	12.3741	1	347.3202				327057.0000
	1077	11.8236	1	251.1165				325238.0000
	1078	1.5883	1	415.0902				324613.0000
	1079	9.1318	1	155.0439				323904.0000
	1080	2.7179	1	184.1584				323481.0000
	1081	6.0051	4;3	2755.1233				322536.0000
	1082	11.4328	1	503.3327				322138.0000
	1083	5.1943	1	155.0440				322051.0000
	1084	1.6606	1	412.1204				321980.0000
	1085	14.5231	1	268.2471				321103.0000
	1086	11.8236	2	1680.8205				319652.0000
	1087	4.6731	2	802.3861				319434.0000
	1088	12.2292	1	779.6307				318722.0000
	1089	11.9538	1	179.0743				317750.0000
	1090	11.2733	1	274.1944				317725.0000
	1091	1.3277	1	575.1305				317552.0000
	1092	1.4000	1	352.0632				317134.0000
	1093	10.8513	1	162.0116				316584.0000
	1094	11.4908	1	184.1084				316473.0000
	1095	5.2668	2;3	1944.7517				316345.0000
	1096	18.0449	1	237.0070				316066.0000
	1097	1.5593	1	272.1062				315473.0000
	1098	4.9481	2;3	1847.7171				315178.0000
	1099	11.9249	1	246.1112				314964.0000
	1100	5.0639	2;4;3	1839.6828				314733.0000
	1101	2.5585	1	205.0272				314485.0000
	1102	6.4543	1	170.1427				314398.0000
	1103	1.3277	1	168.0518				313090.0000
	1104	4.8032	2;3	1858.7499				312287.0000
	1105	1.4434	1	287.0460				311384.0000
	1106	1.2119	1	1028.2388				310658.0000
	1107	10.4291	1	282.0825				310312.0000
	1108	12.1132	1	325.1490				310223.0000
	1109	1.7620	2;1	323.0729				309450.0000
	1110	6.1211	2;4;3	2722.0325				308293.0000
	1111	11.6790	1	376.2292				307997.0000
	1112	12.4908	1	269.2729				306868.0000
	1113	7.2259	1	152.0425				305869.0000
	1114	1.0673	1	651.1282				304888.0000
	1115	14.5376	1	693.7141				304198.0000
	1116	4.9192	2;3	1966.7210				303744.0000
	1117	7.7673	2;3	1021.4048				303529.0000
	1118	4.4418	1	447.2348				302814.0000
	1119	4.5285	2;1	472.2777				302306.0000
	1120	4.3839	2	997.1552				301750.0000
	1121	4.7164	2	381.2394				301518.0000
	1122	1.3277	1	187.0288				301316.0000
	1123	8.5673	1	242.1276				300563.0000
	1124	2.2544	1	800.1927				300254.0000
	1125	11.0559	2	429.1260				300133.0000
	1126	2.0516	1	252.0705				299188.0000
	1127	10.4001	2	355.0894				296844.0000
	1128	9.2333	1	250.2055				295241.0000
	1129	2.9788	1	289.1149				293335.0000
	1130	14.5231	4;5	3365.6068				293110.0000
	1132	12.5488	1	428.3130				291689.0000
	1133	0.6017	1	194.0112				291437.0000
	1134	4.9047	2;1	939.3959				291346.0000
	1135	14.6389	1	199.9661				291113.0000
	1136	8.9434	1	300.0467				289952.0000
	1137	5.4984	1	260.0843				288907.0000
	1138	9.4669	1	282.0360				287622.0000
	1139	1.2987	1	349.1613				286433.0000
	1140	11.0270	2	444.0852				285545.0000
	1141	6.3530	1	498.2822				285113.0000
	1142	0.3699	1	163.1135				284700.0000
	1143	12.4031	1	191.9729				284482.0000
	1144	6.4109	2;1	300.9947				284463.0000
	1145	8.5094	1	838.3207				284028.0000
	1146	12.8968	1	584.4969				283131.0000
	1147	11.5632	1	564.5610				281989.0000
	1148	19.7118	1	163.1134				281492.0000
	1149	1.7765	1	240.0248				280503.0000
	1150	11.4473	1	670.2680				280429.0000
	1151	6.0051	2;3	1077.3092				280403.0000
	1152	9.0883	1	246.0849				279734.0000
	1153	11.2443	1	321.1010				279665.0000
	1154	3.7325	1	167.0589				279050.0000
	1155	14.6389	1	305.9592				277710.0000
	1156	12.3741	1	245.1459				277368.0000
	1157	7.2694	1	282.1690				276697.0000
	1158	3.9498	2;3	1029.4031				275868.0000
	1159	10.7499	1	459.3061				274753.0000
	1160	9.4379	1	162.0115				274500.0000
	1161	12.8968	1	570.4812				271233.0000
	1162	11.9249	1	244.1983				270291.0000
	1163	6.8168	1	270.1091				268685.0000
	1164	11.4473	1	282.1839				268148.0000
	1165	0.3989	1	175.0852				267981.0000
	1166	11.7369	1	300.1768				267879.0000
	1167	12.4321	1	442.3288				267634.0000
	1168	1.6895	1	528.0777				265727.0000
	1169	12.6937	1	384.2868				264796.0000
	1170	2.1820	1	290.1168				263863.0000
	1171	10.5323	1	196.1108				262674.0000
	1172	5.3247	2	1621.6902				262464.0000
	1173	1.0962	1	191.9730				262434.0000
	1174	11.9828	1	231.1632				262238.0000
	1175	14.5231	1	586.5444				261896.0000
	1176	14.5521	1	321.3006				261719.0000
	1177	1.4145	1	208.0537				261553.0000
	1178	1.3132	1	222.0425				261240.0000
	1179	4.4418	2	673.3425				260785.0000
	1180	4.7887	2	701.3856				260598.0000
	1181	4.0367	1	215.0803				260199.0000
	1182	15.1606	1	173.0694				260016.0000
	1183	11.2008	1	171.0215				259871.0000
	1184	0.4713	1	170.1427				259863.0000
	1185	3.4571	1	173.0697				259420.0000
	1186	5.0494	3	3644.5694				258268.0000
	1187	1.5014	1	758.1693				258214.0000
	1188	1.5159	1	462.0831				258136.0000
	1189	10.9691	1	444.1882				258039.0000
	1190	4.6008	1	185.1118				257906.0000
	1191	8.7408	1	189.0384				256376.0000
	1192	12.3741	1	421.3784				256142.0000
	1193	14.4797	2	480.3955				255983.0000
	1194	10.4001	1	321.1010				255043.0000
	1195	6.3530	1	228.1484				254813.0000
	1196	14.6679	1	194.9871				254665.0000
	1197	8.5962	1	173.0695				254249.0000
	1198	19.9872	1	252.0706				253825.0000
	1199	5.0784	1	163.1135				252725.0000
	1200	5.1943	2;3	993.3744				252334.0000
	1201	6.1211	1	153.0110				251584.0000
	1202	5.3247	2	1661.7322				249696.0000
	1203	14.4797	1	264.2347				249614.0000
	1204	7.5190	1	242.0735				249519.0000
	1205	5.8023	4;3	1082.5156				249309.0000
	1206	4.4996	1	184.1220				248302.0000
	1207	1.1830	1	184.1948				247719.0000
	1208	12.0553	1	243.0186				247334.0000
	1209	6.4254	2	852.3272				247074.0000
	1210	4.7887	1	204.1252				246684.0000
	1211	5.2523	2;3	1940.7066				246349.0000
	1212	4.7164	1	212.1899				245577.0000
	1213	11.8960	1	165.9791				245481.0000
	1214	9.3945	1	173.0695				245287.0000
	1215	1.3711	1	567.0455				244848.0000
	1216	5.4984	1	215.0804				244468.0000
	1217	5.0350	3	3635.4151				244331.0000
	1218	0.4858	1	191.9730				243906.0000
	1219	1.9792	1	214.0099				243749.0000
	1220	1.6316	1	348.0121				243029.0000
	1221	17.3927	1	236.0455				242971.0000
	1222	5.4694	1	153.0110				242936.0000
	1223	3.5151	1	215.0803				242547.0000
	1224	1.5014	1	290.1167				242463.0000
	1225	11.4618	1	248.1035				242072.0000
	1226	2.1096	1	216.0494				242067.0000
	1227	14.5521	1	665.6826				241208.0000
	1228	3.3122	1	297.0749				240219.0000
	1229	5.2813	1	173.0696				239812.0000
	1230	11.5632	1	536.5291				239684.0000
	1231	1.4000	1	247.0380				239232.0000
	1232	9.1608	1	266.2005				238888.0000
	1233	14.5086	1	205.0273				238641.0000
	1234	6.1211	1	163.1136				238171.0000
	1235	2.1965	1	469.1792				237215.0000
	1236	1.5738	1	294.1440				237175.0000
	1237	2.1965	2;1	561.2272				235598.0000
	1238	2.1675	1	214.0636				234577.0000
	1239	5.1943	1	329.1367				234295.0000
	1240	12.2872	1	281.2154				234241.0000
	1241	1.9936	1	188.0670				233638.0000
	1242	14.5955	1	222.9822				233116.0000
	1244	1.8054	1	194.0406				231823.0000
	1245	1.4434	1	201.0469				231689.0000
	1246	6.5993	2	477.1481				231485.0000
	1247	14.5955	1	168.9517				231448.0000
	1248	14.9287	1	321.9682				231446.0000
	1249	12.2582	1	416.3396				231430.0000
	1250	15.3345	1	215.0802				230349.0000
	1251	2.2110	2	731.3705				230310.0000
	1252	4.6875	2	586.2522				230048.0000
	1253	8.4660	2	2094.8029				229278.0000
	1254	1.8054	1	519.2054				228595.0000
	1255	12.3741	1	376.3204				228485.0000
	1256	4.7887	1	215.0803				227037.0000
	1257	6.6283	1	215.0803				226946.0000
	1258	11.9538	1	166.1476				226310.0000
	1259	5.1508	1	173.0697				225207.0000
	1260	11.7080	1	154.0636				225002.0000
	1261	11.7513	1	163.1134				224940.0000
	1262	11.5487	2;1	416.2225				224342.0000
	1263	15.1027	1	215.0802				223767.0000
	1264	11.1863	1	181.1838				223508.0000
	1265	11.4183	1	173.0695				223142.0000
	1266	4.3549	2	782.1021				222637.0000
	1267	11.8526	1	366.2033				222092.0000
	1268	11.5487	1	352.1718				221813.0000
	1269	11.7369	1	272.1605				220059.0000
	1270	2.3123	1	197.0673				220020.0000
	1271	1.2698	1	291.0643				219873.0000
	1272	10.4146	1	538.1783				219832.0000
	1273	11.7803	1	180.0794				219747.0000
	1274	11.2443	1	197.0883				219360.0000
	1275	9.2931	1	171.0216				219342.0000
	1276	4.1669	3	3029.1428				219282.0000
	1277	8.6107	1	240.2212				218911.0000
	1278	4.8612	2;4;3	1912.6741				218046.0000
	1279	0.2090	1	173.0695				217415.0000
	1280	4.5719	2;3	716.3964				217147.0000
	1281	9.4524	1	189.0383				216323.0000
	1282	6.3964	2;3;1	1093.3535				216059.0000
	1283	6.3820	2;3	1087.3559				215487.0000
	1284	8.9144	1	215.0801				214866.0000
	1285	1.6750	1	322.0696				214817.0000
	1286	5.0494	3	3619.4342				214314.0000
	1287	1.4434	1	179.0801				214136.0000
	1288	1.8923	1	501.1465				213561.0000
	1289	12.1567	1	197.1788				213265.0000
	1290	14.5086	5	4403.2245				213229.0000
	1291	12.3162	1	262.1514				213148.0000
	1292	18.3928	1	236.0453				213027.0000
	1293	8.4804	1	1055.8897				212747.0000
	1294	10.4001	1	296.0519				212701.0000
	1295	4.7598	2	408.2506				212143.0000
	1296	1.9067	1	151.0474				212031.0000
	1297	12.1712	1	187.1581				211397.0000
	1298	2.3123	1	215.0804				211137.0000
	1299	5.4405	1	195.0906				210450.0000
	1300	5.0639	1	1780.2577				209994.0000
	1301	2.4282	1	312.1695				209914.0000
	1302	1.1830	1	490.1622				209826.0000
	1303	12.5488	1	472.3392				209816.0000
	1304	6.3964	2	890.3092				209753.0000
	1305	6.4109	2	1331.4680				209050.0000
	1306	12.8679	1	556.4654				208846.0000
	1307	14.3763	1	321.3004				208721.0000
	1308	6.0051	2	836.2829				208038.0000
	1309	0.1782	1	236.0454				205326.0000
	1310	3.0803	1	179.9936				205106.0000
	1311	2.0226	1	173.0696				204295.0000
	1312	3.9354	1	283.0928				204051.0000
	1313	2.3557	1	174.1124				203762.0000
	1314	12.4321	1	218.1681				203238.0000
	1315	5.4694	1	390.0793				203114.0000
	1316	10.4291	1	242.0899				203038.0000
	1317	4.8177	1	181.0748				202636.0000
	1318	1.4579	1	189.0496				201976.0000
	1319	10.2678	2	375.0876				201942.0000
	1320	14.7983	1	172.0855				201884.0000
	1321	1.4290	1	368.1488				201839.0000
	1322	13.2160	1	635.6352				201377.0000
	1323	14.8707	1	161.0694				200253.0000
	1324	1.1251	1	179.9934				200221.0000
	1325	1.3421	1	619.0947				200206.0000
	1326	2.1386	1	421.2120				200021.0000
	1327	6.1211	2;3	2664.0966				199912.0000
	1328	1.8923	1	245.0579				199645.0000
	1329	12.1857	1	163.9779				199261.0000
	1330	3.9209	1	161.0695				198970.0000
	1331	7.3871	1	206.0650				198716.0000
	1332	19.2046	1	236.0454				198159.0000
	1333	18.3203	1	194.0112				197769.0000
	1334	8.5673	2	1059.3792				197734.0000
	1335	5.0928	1	153.0111				197638.0000
	1336	1.1396	1	187.0618				197635.0000
	1337	9.0883	1	233.0658				197431.0000
	1338	19.5379	1	194.0111				197415.0000
	1339	12.1712	1	493.4626				197007.0000
	1340	5.2668	2	1164.4084				196877.0000
	1341	12.6068	1	556.4656				196784.0000
	1342	6.5268	1	215.0803				196698.0000
	1343	9.2786	1	215.0801				195515.0000
	1344	1.8778	1	272.0871				195064.0000
	1345	5.0205	1	199.0313				194998.0000
	1346	12.1567	1	211.0466				194420.0000
	1347	7.7093	1	248.1511				194253.0000
	1348	11.4618	1	215.0803				193778.0000
	1349	2.0081	1	281.0422				193400.0000
	1350	14.5086	5	3478.6931				192920.0000
	1351	11.4038	1	236.0454				192829.0000
	1352	18.8711	1	194.0112				192410.0000
	1353	7.6204	1	171.0216				192241.0000
	1354	5.8893	1	374.1016				192227.0000
	1355	4.8902	1	206.0651				191956.0000
	1356	4.1669	1	1022.8633				191771.0000
	1357	4.8032	2	750.3692				191715.0000
	1358	8.7697	1	179.5548				191457.0000
	1359	1.2842	1	266.2499				191440.0000
	1360	12.6648	1	558.5121				191208.0000
	1361	1.6750	1	162.0204				190730.0000
	1362	2.5151	1	199.0855				190502.0000
	1363	1.8923	1	374.0920				190435.0000
	1364	2.2544	1	322.1196				190297.0000
	1365	1.6461	1	234.0600				190235.0000
	1367	18.2479	1	194.0111				188853.0000
	1368	2.1965	1	437.2373				188844.0000
	1369	9.4813	1	246.0853				188387.0000
	1370	12.0263	1	177.0619				188382.0000
	1371	4.8757	2	1633.7019				187621.0000
	1372	19.3930	1	260.0164				187081.0000
	1373	9.5683	1	384.3117				186959.0000
	1374	3.3412	1	230.0777				186795.0000
	1375	1.0818	1	709.0864				186565.0000
	1376	9.4669	1	511.1521				186333.0000
	1377	11.7369	1	380.1826				186331.0000
	1378	0.5147	1	179.9934				186200.0000
	1379	2.1965	1	346.1433				184982.0000
	1380	1.7620	1	471.0758				184704.0000
	1381	1.2408	2	382.1603				184484.0000
	1382	12.1132	1	206.1680				184259.0000
	1383	14.5665	1	166.9881				183577.0000
	1384	4.0657	1	805.2939				183258.0000
	1385	5.2668	2	628.3031				182932.0000
	1386	12.3162	1	384.2869				182893.0000
	1387	10.4146	1	287.0951				182354.0000
	1388	18.0159	1	194.0112				180684.0000
	1389	9.0158	2;3	1891.7829				180587.0000
	1390	10.4146	2	430.1604				180405.0000
	1391	7.9569	1	215.0802				179996.0000
	1392	9.4958	2	378.0768				179989.0000
	1393	19.5959	1	194.0112				179898.0000
	1394	16.0303	1	282.2569				179853.0000
	1395	7.2549	1	294.2815				179512.0000
	1396	11.0559	2	480.1475				179430.0000
	1397	12.4031	1	163.9778				179261.0000
	1398	9.3945	2	1322.5114				179123.0000
	1399	4.9915	1	172.0857				178803.0000
	1400	5.3247	3	1699.6789				178763.0000
	1401	4.8612	2	1741.6727				178377.0000
	1402	11.4908	1	474.3199				178311.0000
	1403	4.8322	1	176.0569				178259.0000
	1404	4.8467	2	1854.7367				178027.0000
	1405	12.1857	1	350.2949				177352.0000
	1406	12.4321	1	486.3551				177322.0000
	1407	17.1318	1	194.0112				177165.0000
	1408	6.1211	1	172.0857				177029.0000
	1409	1.4145	1	305.0424				176892.0000
	1410	0.4713	1	228.0123				176689.0000
	1412	7.3871	2	305.0882				176505.0000
	1413	0.3249	1	179.9934				176486.0000
	1414	12.8099	5	794.8123				176431.0000
	1415	12.4031	1	428.3130				175165.0000
	1416	9.4234	2	1582.5779				175152.0000
	1417	12.9983	1	173.9468				174710.0000
	1418	5.0639	1	187.0853				174129.0000
	1419	4.4128	2;1	1056.4375				174103.0000
	1420	1.3277	1	358.0379				174062.0000
	1421	13.4799	1	337.3360				173641.0000
	1422	6.8458	1	527.2724				173631.0000
	1423	4.0223	2	1044.3327				173479.0000
	1424	10.6193	1	215.0804				173421.0000
	1425	5.7299	1	294.2816				173373.0000
	1426	6.4254	1	224.1036				172987.0000
	1427	5.9762	2;3	1061.3310				172859.0000
	1428	9.5103	1	161.0694				172614.0000
	1429	8.7697	2	359.1097				172591.0000
	1430	11.9538	1	178.1365				172486.0000
	1431	6.6428	1	209.1038				172280.0000
	1432	15.5954	1	260.0163				170941.0000
	1433	6.2371	1	265.0873				170351.0000
	1434	1.3566	1	320.0126				169943.0000
	1435	9.7583	1	206.0650				169709.0000
	1436	9.3221	1	236.0453				169571.0000
	1437	14.9142	1	177.0389				169282.0000
	1438	2.9498	1	179.9934				169173.0000
	1439	1.9792	1	190.0163				169047.0000
	1440	5.4839	1	161.0696				168754.0000
	1441	4.7598	1	161.0696				168449.0000
	1442	2.0081	1	189.0496				168389.0000
	1443	9.3945	1	172.0855				168343.0000
	1444	0.8065	1	260.0163				168337.0000
	1445	9.3945	2	1376.4374				168081.0000
	1446	12.3741	1	332.2941				167791.0000
	1447	11.9538	1	266.1526				167622.0000
	1448	5.4116	2	1896.8360				166646.0000
	1449	11.9683	1	242.1679				166281.0000
	1450	9.4379	1	1056.9539				166152.0000
	1451	11.0270	2;1	445.1213				166025.0000
	1452	14.5086	1	178.0602				165844.0000
	1453	4.8902	2	977.3438				165268.0000
	1454	9.6263	2;3	1946.7639				164194.0000
	1455	14.6824	1	198.1742				163137.0000
	1456	1.8054	1	189.0496				162506.0000
	1457	17.4507	1	260.0164				162094.0000
	1458	5.4405	1	206.0652				161586.0000
	1459	6.4109	2	2126.7894				161434.0000
	1460	8.4081	1	172.0856				161434.0000
	1461	14.3909	1	175.9475				161045.0000
	1462	7.0664	1	780.3782				160791.0000
	1463	10.7499	2;1	414.2482				160676.0000
	1464	12.3741	1	337.3360				160625.0000
	1465	9.6553	1	370.2219				160601.0000
	1466	6.4254	1	167.0589				160465.0000
	1467	8.2777	1	161.0694				160069.0000
	1468	1.9067	1	177.0467				159990.0000
	1469	6.1501	1	161.0696				159889.0000
	1470	6.5703	1	854.3159				159794.0000
	1471	1.9212	1	263.0306				159601.0000
	1472	7.3727	1	189.0833				159454.0000
	1473	14.3616	1	292.2657				159007.0000
	1474	9.3800	2	2150.8539				158959.0000
	1475	18.2479	1	260.0163				158591.0000
	1476	10.7063	1	183.0725				158297.0000
	1477	16.8709	1	194.0112				158129.0000
	1478	7.5190	1	172.0856				157853.0000
	1479	12.0553	1	245.1789				157836.0000
	1480	10.5323	1	172.0855				157410.0000
	1481	1.8923	1	156.0405				157046.0000
	1482	9.5683	2;3	1116.3679				156800.0000
	1483	3.8485	1	228.0123				156485.0000
	1484	12.2147	1	172.0855				155921.0000
	1485	4.9771	2	1908.9126				155496.0000
	1486	8.7697	2;1	307.0853				155433.0000
	1487	12.2292	1	312.2291				154985.0000
	1488	1.7185	1	430.0938				154854.0000
	1489	6.5268	1	161.0695				154787.0000
	1490	3.9064	1	233.0127				154733.0000
	1491	6.2226	1	199.0853				154721.0000
	1492	0.7473	1	172.0855				154648.0000
	1493	5.0928	2	539.2839				154298.0000
	1494	16.3347	1	260.0165				153822.0000
	1495	3.9209	1	187.0852				153661.0000
	1496	0.3699	1	161.0694				153660.0000
	1497	12.7227	1	373.0990				153594.0000
	1498	1.9792	1	187.0853				153566.0000
	1499	2.1965	1	302.1705				153520.0000
	1500	5.6721	1	181.0748				153178.0000
	1501	1.0094	1	233.0126				153096.0000
	1502	6.7442	1	597.3256				152880.0000
	1503	15.5375	1	163.9779				152714.0000
	1504	0.9224	1	241.0597				152529.0000
	1505	4.7887	2	1877.7533				152201.0000
	1506	1.8778	1	410.0632				151978.0000
	1507	0.8645	1	260.0163				151597.0000
	1508	3.2542	1	172.0855				151503.0000
	1509	16.1463	1	260.0163				151430.0000
	1510	6.3820	1	172.1583				151042.0000
	1511	13.9058	1	663.6667				150883.0000
	1512	0.0245	1	260.0164				150474.0000
	1513	1.4000	1	326.1014				150473.0000
	1514	5.5562	1	172.0855				150297.0000
	1515	6.1356	1	171.0217				150195.0000
	1516	3.9209	1	172.0856				150155.0000
	1517	14.3035	1	201.2101				149919.0000
	1518	6.3096	1	236.0455				149775.0000
	1519	10.4146	1	516.2091				149696.0000
	1520	10.2678	1	172.0855				149284.0000
	1521	13.3038	1	663.6664				149015.0000
	1522	9.7728	1	172.0855				148797.0000
	1523	1.3421	1	296.2783				148456.0000
	1524	2.5875	1	156.0405				148333.0000
	1525	1.6316	1	362.1384				148012.0000
	1526	13.6404	1	216.0983				147831.0000
	1528	11.3893	1	222.1629				147774.0000
	1529	19.9438	1	260.0164				147316.0000
	1530	5.1073	1	241.0599				147060.0000
	1531	1.6895	1	615.0961				147033.0000
	1532	2.1965	1	459.2193				146988.0000
	1533	1.1107	1	320.0287				146929.0000
	1534	1.8778	1	213.0324				146473.0000
	1535	2.3847	1	324.0747				146366.0000
	1536	4.5719	1	214.6360				146348.0000
	1537	11.0270	1	260.1008				146259.0000
	1538	14.7113	1	162.0205				146108.0000
	1539	4.9047	1	151.0501				146066.0000
	1540	15.7694	1	163.9779				145673.0000
	1541	5.0494	2	1598.6483				145669.0000
	1542	11.7224	1	355.2482				145463.0000
	1543	11.4328	1	241.0596				145152.0000
	1544	3.2252	1	241.0597				145041.0000
	1545	12.7227	1	329.1090				144895.0000
	1546	11.6646	1	172.1584				144820.0000
	1547	5.3102	1	171.0216				144730.0000
	1548	2.5875	1	232.0932				144616.0000
	1549	6.8168	1	374.1016				144428.0000
	1550	4.8612	1	198.1742				144336.0000
	1551	1.2698	1	460.0671				144307.0000
	1552	6.0051	2	890.3108				144292.0000
	1553	11.0994	1	172.0855				144261.0000
	1554	5.7299	1	236.0455				144117.0000
	1555	1.1974	1	491.1091				144046.0000
	1556	4.8322	1	379.0890				143998.0000
	1557	6.9051	1	172.0856				143466.0000
	1558	11.8236	1	180.1522				143371.0000
	1559	1.3566	1	281.0354				142732.0000
	1560	13.0418	1	663.6663				142481.0000
	1561	1.8778	1	342.0390				142438.0000
	1562	2.0661	1	241.0596				142357.0000
	1563	1.5159	1	432.1287				142291.0000
	1564	5.3102	1	241.0598				142114.0000
	1565	5.2523	2;3	1924.7292				142093.0000
	1566	12.1132	1	322.1493				142078.0000
	1567	7.9280	1	172.0855				142030.0000
	1568	1.5738	1	172.1583				141945.0000
	1569	6.3096	1	181.0747				141760.0000
	1570	0.7183	1	215.0802				141550.0000
	1571	11.7947	1	355.2737				141276.0000
	1572	17.9869	1	260.0164				141228.0000
	1573	4.8322	2	963.3804				141158.0000
	1574	9.9469	1	260.0163				140796.0000
	1575	10.4001	1	387.2571				140790.0000
	1576	5.2813	1	194.0113				140786.0000
	1577	6.5123	1	214.9639				140604.0000
	1578	1.6606	1	288.1005				140502.0000
	1579	2.1820	1	460.1603				140342.0000
	1580	10.7063	1	172.0855				140215.0000
	1581	11.5777	1	393.3404				139643.0000
	1582	17.6101	1	241.0597				139479.0000
	1583	11.7658	2	678.5066				138960.0000
	1584	11.9538	1	239.1683				138739.0000
	1585	7.2694	1	411.3214				138623.0000
	1586	13.0418	1	665.6822				138163.0000
	1587	2.1530	1	172.0856				138158.0000
	1588	6.0341	4;3	2739.1470				138132.0000
	1589	15.9868	1	168.9833				138065.0000
	1590	4.9336	2;3	2020.6459				138013.0000
	1591	9.6843	1	260.0163				137635.0000
	1592	4.1524	1	276.1735				137236.0000
	1593	12.6068	1	542.4499				137057.0000
	1594	11.2878	1	260.0165				137038.0000
	1595	10.6193	1	260.0164				136503.0000
	1596	12.0408	1	362.2143				136461.0000
	1597	6.5703	1	224.1036				136459.0000
	1598	14.6824	1	180.1272				136400.0000
	1599	5.3682	1	236.0455				136272.0000
	1600	5.0494	2	333.1119				136143.0000
	1601	14.5665	1	308.2786				136107.0000
	1602	6.1646	1	374.1016				136074.0000
	1603	2.0371	1	199.0853				136045.0000
	1604	16.3926	1	181.9441				135556.0000
	1605	15.7259	1	168.9834				135071.0000
	1606	11.4763	1	292.1296				134988.0000
	1607	5.4550	1	237.0073				134815.0000
	1608	9.6118	1	241.0597				134221.0000
	1609	6.2081	1	526.2884				134208.0000
	1610	19.9728	1	199.0465				134118.0000
	1611	1.1107	1	150.0411				134102.0000
	1612	7.1679	1	236.0454				133954.0000
	1613	2.1965	1	600.2746				133493.0000
	1614	12.2437	1	198.1740				133171.0000
	1615	1.8778	1	392.0742				132820.0000
	1616	3.1817	1	153.0408				132471.0000
	1617	4.8032	1	284.1609				132433.0000
	1618	6.9341	2;3	1891.7244				132427.0000
	1619	12.3162	1	163.1135				132336.0000
	1620	3.3122	1	282.2570				131918.0000
	1621	6.0051	1	303.1710				131915.0000
	1622	11.2008	1	470.3484				131294.0000
	1623	12.0553	1	243.1996				131255.0000
	1624	8.8854	1	260.0164				131154.0000
	1625	3.6890	1	322.0226				130919.0000
	1626	12.2292	1	753.6151				130610.0000
	1627	8.5962	1	241.0597				130445.0000
	1628	6.8168	1	713.3376				130437.0000
	1629	2.5440	1	172.0856				130081.0000
	1630	11.9828	1	188.1209				130081.0000
	1631	14.4652	1	212.2263				130072.0000
	1632	2.9208	1	189.0496				130053.0000
	1633	6.8761	1	181.0748				129422.0000
	1634	8.2632	1	237.0072				129415.0000
	1635	10.4291	2	406.1101				129201.0000
	1636	1.3132	1	216.1119				128835.0000
	1637	5.1798	2	1861.6665				128734.0000
	1638	14.8273	1	258.1225				128378.0000
	1639	5.1943	2;1	307.1546				128367.0000
	1640	9.8453	1	194.0113				128255.0000
	1641	9.3945	1	241.0597				128230.0000
	1642	2.2833	2	944.3756				128149.0000
	1643	1.6461	1	361.0835				128106.0000
	1644	9.4669	3	1048.3948				127853.0000
	1645	4.9771	3	1699.6796				127468.0000
	1646	13.3038	1	665.6826				127312.0000
	1647	5.0350	1	300.1350				127293.0000
	1648	1.8923	1	444.1074				127261.0000
	1649	10.7499	1	431.2747				126967.0000
	1650	4.8032	2;3	1896.6996				126924.0000
	1651	12.3307	1	158.9625				126856.0000
	1652	14.4507	4;5	3304.8051				126706.0000
	1653	12.8968	1	542.4500				126328.0000
	1654	6.0196	1	198.1743				126277.0000
	1655	0.7920	1	322.0228				126093.0000
	1656	1.3421	1	270.1077				125786.0000
	1657	16.4071	1	168.9833				125621.0000
	1658	15.2476	1	204.9813				125397.0000
	1659	4.0512	2;3	1083.3274				124812.0000
	1660	7.4306	1	398.2294				124757.0000
	1661	10.6338	1	241.0597				124450.0000
	1662	1.8778	1	266.2500				124263.0000
	1663	6.6428	1	194.0113				124125.0000
	1664	2.1965	1	328.1368				124045.0000
	1665	12.0697	1	191.0776				123686.0000
	1666	1.4000	1	264.1184				123581.0000
	1667	12.0263	1	192.1523				123474.0000
	1668	11.4763	1	264.1346				123335.0000
	1669	7.0664	2;3	1021.4050				123176.0000
	1670	19.5379	1	179.9934				123124.0000
	1671	2.8049	1	300.1350				122948.0000
	1672	5.2378	1	228.0124				122764.0000
	1673	4.8612	2	1957.8552				122692.0000
	1674	2.2833	1	306.1205				122629.0000
	1675	1.3711	1	461.1162				122327.0000
	1676	4.0078	2	1991.8506				122251.0000
	1677	10.2841	1	303.1626				121772.0000
	1678	11.9828	1	256.1837				121695.0000
	1679	10.8368	1	272.0585				121535.0000
	1680	8.1182	1	236.0455				121534.0000
	1681	0.0245	1	282.2569				121385.0000
	1682	11.9538	1	232.1043				121306.0000
	1683	3.9498	1	201.1010				121184.0000
	1684	3.0078	1	191.9731				120801.0000
	1685	6.0051	2	2040.7776				120751.0000
	1686	4.2392	1	164.0483				120671.0000
	1687	9.1898	1	392.2417				119951.0000
	1688	3.9209	4	1560.1739				119945.0000
	1689	19.3060	1	201.1010				119891.0000
	1690	6.4254	2	1051.3932				119784.0000
	1691	10.4725	1	187.0421				119552.0000
	1692	6.0196	1	199.0855				119519.0000
	1693	2.1965	1	606.2791				119487.0000
	1694	4.9192	1	461.0968				119270.0000
	1695	10.7208	1	236.0454				119116.0000
	1696	14.6100	1	210.0101				119093.0000
	1697	12.2147	10	2100.0262				118938.0000
	1698	2.8339	2	459.0661				118879.0000
	1699	12.4321	1	763.5699				118804.0000
	1700	12.1277	1	183.1632				118491.0000
	1701	2.1965	1	417.2436				118229.0000
	1702	9.5393	2;3	1098.3900				118203.0000
	1703	12.4908	1	283.2886				118180.0000
	1704	1.8923	1	185.0009				117758.0000
	1705	4.9481	1	171.0217				117541.0000
	1706	17.5086	1	179.9934				117417.0000
	1707	1.4434	1	241.0597				117416.0000
	1708	1.1974	1	151.0615				117411.0000
	1709	5.1943	1	269.6420				117397.0000
	1710	11.0270	2	481.1509				117320.0000
	1711	3.6021	1	180.1005				117279.0000
	1712	4.9481	2;3	1831.7462				117272.0000
	1713	1.8488	1	198.1740				116936.0000
	1714	3.9498	2	650.0910				116832.0000
	1715	2.2254	2	1081.4760				116728.0000
	1716	6.8168	1	282.0663				116694.0000
	1717	14.3180	9	1358.3772				116502.0000
	1718	12.4908	1	216.0982				116441.0000
	1719	11.9828	1	194.1679				115985.0000
	1720	9.1318	1	206.0650				115848.0000
	1721	3.9933	2;1	306.0818				115743.0000
	1722	3.9933	1	198.1742				115662.0000
	1723	7.9135	1	368.1461				115426.0000
	1724	12.9548	1	379.3103				115371.0000
	1725	5.2378	1	199.0854				115259.0000
	1726	1.3711	1	232.1069				115189.0000
	1727	3.1382	1	276.1736				115084.0000
	1728	0.6314	1	198.1741				114936.0000
	1729	9.1753	1	237.0072				114936.0000
	1730	2.9498	1	156.0405				114791.0000
	1731	10.8513	2	319.1039				114756.0000
	1732	9.3221	1	236.0454				114594.0000
	1733	11.0414	1	539.1737				114519.0000
	1734	7.7528	1	266.2005				114434.0000
	1735	3.2832	1	264.0532				114105.0000
	1736	1.3277	1	473.0542				114090.0000
	1737	6.7153	1	236.0454				113065.0000
	1738	2.8628	1	191.9731				112989.0000
	1739	2.0951	1	228.0123				112967.0000
	1740	14.4507	5	4332.1847				112952.0000
	1741	11.2153	1	194.0499				112932.0000
	1742	16.4651	1	179.9934				112776.0000
	1743	1.9212	2;1	306.0752				112695.0000
	1744	19.6684	1	300.1348				112394.0000
	1745	4.9047	2	1962.7069				112344.0000
	1746	19.7843	1	179.9933				111959.0000
	1747	12.4908	1	174.1124				111865.0000
	1748	12.5488	1	407.3627				111598.0000
	1750	6.7153	1	237.0072				111410.0000
	1751	0.9514	1	201.1010				111397.0000
	1752	2.2254	1	378.1161				111348.0000
	1753	7.2114	2;3	1907.7782				111095.0000
	1754	6.2226	1	194.0114				111076.0000
	1755	5.0205	1	201.1009				110864.0000
	1756	0.4713	1	276.1736				110813.0000
	1757	19.0161	1	300.1348				110762.0000
	1758	2.1820	2	928.3979				110241.0000
	1759	2.9933	1	282.2570				110209.0000
	1760	0.3989	1	185.1424				110029.0000
	1761	1.9212	2;1	335.1080				109933.0000
	1762	14.6679	1	179.9935				109202.0000
	1763	17.2912	1	179.9935				109175.0000
	1764	1.2842	1	246.1227				109113.0000
	1765	18.9871	1	300.1348				109108.0000
	1766	7.4755	1	195.0396				109053.0000
	1767	6.8906	1	343.1759				108812.0000
	1768	2.5730	1	276.1737				108637.0000
	1769	6.0631	1	276.1124				108610.0000
	1770	14.7548	1	390.2789				108595.0000
	1771	8.8276	1	201.1009				108518.0000
	1772	12.1422	1	481.3996				108477.0000
	1773	12.0987	1	218.1681				108442.0000
	1774	7.2259	1	196.1221				108311.0000
	1775	0.2814	1	258.1225				108063.0000
	1776	3.4571	1	191.9731				107981.0000
	1777	12.4618	1	530.3808				107871.0000
	1778	14.6679	1	240.8777				107864.0000
	1779	0.7328	1	322.0224				107828.0000
	1780	1.8923	1	201.1009				107704.0000
	1781	0.4423	1	300.1349				107685.0000
	1782	8.2922	1	236.0455				107548.0000
	1783	1.8778	1	276.1736				107453.0000
	1784	2.8918	1	414.0705				107422.0000
	1785	5.0639	1	228.0121				107363.0000
	1786	11.5198	1	200.1897				107158.0000
	1787	10.9546	1	206.0649				106821.0000
	1788	14.9722	1	259.1066				106663.0000
	1789	6.1646	1	270.1092				106653.0000
	1790	7.7093	1	338.1355				106246.0000
	1791	5.2523	2	1993.9632				106239.0000
	1792	6.1646	1	237.0073				106211.0000
	1793	11.9538	1	320.2476				105827.0000
	1794	5.9038	1	237.0073				105799.0000
	1795	3.9064	1	325.0698				105603.0000
	1796	6.5703	1	527.2726				105482.0000
	1797	11.8526	1	390.2033				105368.0000
	1798	12.0263	1	367.1396				105228.0000
	1799	6.5703	1	382.1259				104993.0000
	1800	9.8600	1	237.0072				104979.0000
	1801	15.6969	1	300.1349				104662.0000
	1802	10.9238	1	256.1798				104345.0000
	1803	13.2160	5	794.8127				104321.0000
	1804	4.8757	2	402.2022				104214.0000
	1805	5.1363	3	3630.5591				104124.0000
	1806	0.3699	1	322.0226				103783.0000
	1807	12.6068	1	259.2310				103567.0000
	1808	1.9357	1	297.1911				103216.0000
	1809	18.4073	1	179.9934				103112.0000
	1810	10.5015	1	302.1853				102917.0000
	1811	5.9907	1	1001.9163				102836.0000
	1812	9.1318	1	258.1226				102816.0000
	1813	10.6338	1	237.0072				102494.0000
	1815	3.1527	1	214.0098				102263.0000
	1816	0.0333	1	322.0227				102184.0000
	1817	0.2235	1	300.1348				102104.0000
	1818	12.6213	1	294.2813				102073.0000
	1819	16.2332	1	233.0126				102043.0000
	1820	11.7513	1	258.1226				101911.0000
	1821	17.2912	1	300.1348				101782.0000
	1822	1.4869	1	377.2030				101730.0000
	1823	9.9469	1	201.1011				101688.0000
	1824	14.5231	4;5	3163.5395				101095.0000
	1825	1.6027	1	198.1743				101071.0000
	1826	17.1028	1	179.9935				100904.0000
	1827	7.3871	1	193.0636				100669.0000
	1828	7.2694	2;1	320.1251				100393.0000
	1829	12.4321	1	268.2890				100102.0000
	1830	1.9502	1	227.1392				100064.0000
	1831	3.3122	1	203.0803				99768.0000
	1832	12.3162	1	199.9660				99615.0000
	1833	16.0883	1	179.9935				99280.0000
	1834	19.0161	1	179.9934				99280.0000
	1835	17.6101	1	300.1350				98746.0000
	1836	5.4694	3	1082.5160				98562.0000
	1837	0.2525	1	414.0705				98470.0000
	1838	15.5954	1	241.0596				98196.0000
	1839	1.8778	1	250.1345				98195.0000
	1840	1.4579	1	199.0855				98154.0000
	1841	6.7733	1	469.2669				98145.0000
	1842	6.1066	4;3	2759.9827				98089.0000
	1843	2.2399	1	545.2498				98029.0000
	1844	6.5703	1	152.0425				97901.0000
	1845	15.7984	1	181.9441				97554.0000
	1846	3.6745	1	412.2605				97531.0000
	1847	5.9907	2;3	1043.3550				97494.0000
	1848	6.5123	1	201.1011				97330.0000
	1849	13.1145	1	281.2729				96795.0000
	1850	5.9183	2	718.2066				96771.0000
	1851	6.0631	1	369.1352				96753.0000
	1852	3.2397	2	942.4061				96745.0000
	1853	19.9728	1	153.0408				96734.0000
	1854	11.7513	1	178.1002				96548.0000
	1855	17.7840	1	300.1348				96460.0000
	1856	8.5818	1	354.1231				96148.0000
	1857	11.7369	1	320.1610				96093.0000
	1858	15.7839	1	179.9934				96037.0000
	1859	5.4261	1	164.0481				95933.0000
	1860	11.1719	1	179.9934				95923.0000
	1861	16.3926	1	300.1348				95784.0000
	1862	9.5828	1	168.0694				95059.0000
	1863	5.4405	3	1069.5569				95014.0000
	1864	6.0196	2	1055.3351				94643.0000
	1865	6.4109	1	324.1198				94590.0000
	1866	6.6573	1	614.2933				94497.0000
	1867	1.5593	1	221.1081				94341.0000
	1868	5.9762	1	167.0592				94131.0000
	1869	10.0339	1	469.3644				94109.0000
	1870	12.2437	1	272.1788				94037.0000
	1871	17.7840	1	163.9778				93709.0000
	1872	18.5377	1	300.1350				93624.0000
	1873	11.6067	1	312.1561				93201.0000
	1874	14.9722	1	241.0596				93120.0000
	1875	4.9047	1	612.1463				93108.0000
	1876	17.9435	1	163.9779				93063.0000
	1877	3.1817	1	197.0697				92997.0000
	1878	13.1724	1	163.9778				92617.0000
	1879	4.9771	3	1893.6003				92469.0000
	1880	14.4507	1	217.0273				92440.0000
	1881	6.0921	2;4;3	2706.0588				92214.0000
	1882	8.8276	1	181.0747				92110.0000
	1883	5.3247	2;3	1659.6353				92097.0000
	1884	1.2698	1	282.2570				92087.0000
	1885	14.7838	1	247.9311				92066.0000
	1886	15.4505	1	179.9934				92012.0000
	1887	15.4360	1	197.0696				91782.0000
	1888	12.7372	1	693.7141				91629.0000
	1889	5.8458	1	284.1286				91606.0000
	1890	10.8513	1	179.9935				91521.0000
	1891	1.8344	1	232.0269				91438.0000
	1892	0.9080	1	214.0099				91418.0000
	1893	13.8458	1	191.9729				91411.0000
	1894	2.0371	1	185.1424				91258.0000
	1895	10.5323	1	238.0827				91248.0000
	1896	4.1524	1	390.2787				91110.0000
	1897	4.9626	2;3	1877.6222				91071.0000
	1898	1.3421	1	359.1531				91026.0000
	1899	0.5147	1	197.0697				90829.0000
	1900	1.5159	1	390.1766				90759.0000
	1901	4.9626	1	390.2789				90658.0000
	1902	16.1608	1	300.1349				90302.0000
	1903	12.5923	1	210.0101				90025.0000
	1904	1.9792	1	202.0338				89934.0000
	1905	18.0884	1	197.0697				89906.0000
	1906	14.3616	5	774.8376				89884.0000
	1907	3.8774	1	156.0405				89817.0000
	1908	17.0159	1	197.0697				89768.0000
	1909	1.8199	1	555.0704				89748.0000
	1910	7.3437	1	371.1708				89746.0000
	1911	12.8099	1	174.1124				89734.0000
	1912	1.2698	1	324.0683				89659.0000
	1913	16.7695	1	278.1528				89645.0000
	1915	0.0622	1	276.1735				89405.0000
	1916	6.0486	2	2775.2924				89352.0000
	1917	12.4031	1	528.4342				89314.0000
	1918	7.5190	1	374.1015				89310.0000
	1919	1.6750	1	390.2787				89192.0000
	1920	2.8049	1	308.0161				88943.0000
	1921	16.7260	1	188.9858				88910.0000
	1922	12.3741	1	349.3205				88870.0000
	1923	13.6404	1	266.0712				88752.0000
	1924	10.6048	3	1240.5681				88659.0000
	1925	0.1347	1	390.2788				88587.0000
	1926	19.1901	1	390.2786				88471.0000
	1927	5.1218	2;3	963.3808				88272.0000
	1928	12.1277	1	367.3831				88175.0000
	1929	1.9212	1	390.2788				88109.0000
	1930	6.7878	1	179.9935				87989.0000
	1931	7.6204	1	179.9933				87971.0000
	1932	9.9180	1	179.9934				87960.0000
	1933	12.1857	1	368.2554				87845.0000
	1934	16.3057	1	188.9858				87533.0000
	1935	10.8948	1	179.9934				87393.0000
	1936	14.4942	1	721.7455				87258.0000
	1937	12.7372	1	635.6353				87250.0000
	1938	12.6068	1	286.2090				86979.0000
	1939	12.5488	1	362.3047				86978.0000
	1940	12.1422	1	525.4256				86976.0000
	1941	6.0051	1	390.2790				86871.0000
	1942	2.0226	1	282.2569				86703.0000
	1943	5.1363	2	1607.6740				86563.0000
	1944	6.7008	1	179.9935				86178.0000
	1945	1.7185	1	201.1010				86133.0000
	1946	9.3076	1	390.2788				85923.0000
	1947	3.0513	1	217.0961				85746.0000
	1948	12.2872	1	269.2730				85667.0000
	1949	1.4434	1	319.1757				85661.0000
	1950	10.4870	1	390.2787				85503.0000
	1951	1.2553	1	289.0430				85404.0000
	1952	7.2259	1	217.1323				85066.0000
	1953	10.0629	3	1439.7207				84954.0000
	1954	5.2523	3	1978.6527				84634.0000
	1955	8.9579	2	431.1055				84619.0000
	1956	3.6021	1	240.0153				84454.0000
	1957	17.1173	1	197.0696				84280.0000
	1958	1.7185	6	1110.2880				83910.0000
	1959	18.1609	1	197.0697				83891.0000
	1961	9.2043	2	431.1057				83812.0000
	1962	12.8679	1	528.4340				83487.0000
	1963	19.1611	1	197.0697				83371.0000
	1964	12.8968	1	598.5128				83235.0000
	1965	11.1863	1	492.3302				83199.0000
	1966	12.2292	1	223.0500				83180.0000
	1967	18.5087	1	163.9779				83157.0000
	1968	15.2766	2;1	320.0598				83099.0000
	1969	11.7947	1	236.2152				82454.0000
	1970	5.9473	1	203.0334				82197.0000
	1971	5.6576	1	164.0481				82154.0000
	1972	16.2622	1	197.0696				81633.0000
	1973	1.4290	1	217.0959				81616.0000
	1974	6.1356	1	197.0699				81615.0000
	1975	14.5955	1	185.9401				81526.0000
	1976	12.2002	1	195.1633				81462.0000
	1977	11.3313	1	233.0221				81461.0000
	1978	8.5384	1	166.0460				81449.0000
	1979	19.7698	1	276.1736				81405.0000
	1980	2.8918	1	413.0402				81049.0000
	1981	14.8852	1	157.9898				80963.0000
	1982	18.9581	1	276.1736				80944.0000
	1983	7.5045	1	282.0663				80840.0000
	1984	3.3122	1	390.2789				80797.0000
	1985	3.2107	1	278.1528				80728.0000
	1986	8.9724	1	154.0749				80692.0000
	1987	13.6404	1	304.1510				80623.0000
	1988	19.9872	1	197.0697				80432.0000
	1989	7.0809	1	339.0579				80418.0000
	1990	2.8049	1	390.2789				80393.0000
	1991	0.5147	1	154.0748				80294.0000
	1992	8.3937	1	266.0712				80221.0000
	1993	10.5323	1	154.0748				80027.0000
	1994	5.1218	1	197.0697				79903.0000
	1995	5.3247	2;3	1962.6756				79803.0000
	1996	7.2694	1	390.2787				79793.0000
	1997	9.5828	1	199.0851				79771.0000
	1998	9.6553	1	233.0657				79771.0000
	1999	1.9357	1	291.0636				79770.0000
	2000	14.1998	1	283.3250				79731.0000
	2001	0.2090	1	197.0697				79661.0000
	2002	2.2110	1	278.1532				79592.0000
	2003	11.0994	1	237.0071				79103.0000
	2004	12.8968	1	791.6015				79091.0000
	2005	14.7548	1	177.9842				79049.0000
	2006	6.1066	1	179.9936				78991.0000
	2007	18.1029	1	276.1736				78977.0000
	2008	3.5441	1	197.0697				78954.0000
	2009	4.7020	1	197.0698				78803.0000
	2010	10.0194	1	442.3171				78756.0000
	2011	16.1463	1	197.0697				78690.0000
	2012	5.9907	2	1299.4472				78604.0000
	2013	1.8923	1	203.0802				78590.0000
	2014	3.3412	2	459.0488				78545.0000
	2015	1.9647	1	390.2788				78486.0000
	2016	3.9064	1	240.0154				78340.0000
	2017	3.5151	2;1	352.1061				77977.0000
	2018	12.7227	2	834.4764				77943.0000
	2019	7.9280	1	233.0222				77848.0000
	2020	10.9093	1	233.0223				77619.0000
	2021	5.3247	1	969.4062				77540.0000
	2022	6.2081	1	272.1249				77448.0000
	2023	3.3412	1	320.0602				77408.0000
	2024	1.9792	1	299.0866				77343.0000
	2025	5.2523	1	151.0501				77114.0000
	2026	2.8049	1	197.0697				77044.0000
	2027	2.5585	1	238.2186				76813.0000
	2028	12.8679	1	554.4494				76809.0000
	2029	14.4942	1	791.6013				76740.0000
	2030	13.2160	1	257.2730				76643.0000
	2031	12.4321	1	549.4990				76603.0000
	2032	10.1083	1	286.1402				76562.0000
	2033	15.9723	2;1	320.0599				76553.0000
	2034	7.0066	2	1775.7633				76501.0000
	2035	6.5848	2;1	385.1093				76312.0000
	2036	15.2621	1	412.2606				76204.0000
	2037	9.7004	1	219.1480				76171.0000
	2038	17.7260	2	306.0815				76107.0000
	2039	18.4652	1	276.1737				76077.0000
	2040	0.5292	1	278.1528				75979.0000
	2041	12.3307	1	166.9880				75961.0000
	2042	2.0226	1	300.1350				75926.0000
	2043	17.9725	1	197.9827				75917.0000
	2044	2.8049	1	177.0644				75821.0000
	2045	1.7330	1	154.0748				75793.0000
	2047	11.9828	1	281.2729				75673.0000
	2048	11.7947	1	240.0940				75606.0000
	2049	0.9804	1	390.2789				75604.0000
	2050	1.1107	1	197.9827				75585.0000
	2051	1.6316	1	367.1170				75572.0000
	2052	12.4908	1	574.4073				75549.0000
	2053	6.8906	2	473.1708				75378.0000
	2054	12.5778	1	266.0711				75095.0000
	2055	10.4870	1	193.1087				74997.0000
	2056	6.5268	1	150.9990				74924.0000
	2057	17.6970	1	418.3100				74857.0000
	2058	14.5086	2	301.9465				74723.0000
	2059	1.6606	1	187.1581				74683.0000
	2060	12.3741	1	662.4484				74610.0000
	2061	2.8773	2	489.2132				74545.0000
	2062	8.3792	1	154.0749				74533.0000
	2063	9.5538	1	151.0501				74360.0000
	2064	5.8603	1	300.1349				74170.0000
	2065	1.5593	2;1	431.2147				73968.0000
	2066	17.7840	2;1	320.0597				73962.0000
	2067	5.2668	3	3729.6234				73540.0000
	2068	4.8612	1	154.0749				73487.0000
	2069	5.3971	1	278.1529				73471.0000
	2070	5.9617	1	296.0860				73369.0000
	2071	8.6540	2	415.1109				73299.0000
	2072	12.4908	1	569.4520				73296.0000
	2073	1.4579	1	203.0803				73253.0000
	2074	9.7293	1	157.9899				73223.0000
	2075	6.5413	2;3	1075.3789				73169.0000
	2076	16.4941	1	412.2608				73002.0000
	2077	19.3785	1	418.3101				72967.0000
	2078	12.2292	1	550.3501				72637.0000
	2079	17.6391	1	276.1737				72623.0000
	2080	5.0060	2;3	1872.7684				72614.0000
	2081	15.9289	1	418.3101				72590.0000
	2082	12.1422	1	339.0354				72359.0000
	2083	6.5558	1	267.0977				72352.0000
	2084	7.0374	1	584.2936				72241.0000
	2085	10.5323	1	197.0696				72162.0000
	2086	11.1139	1	157.9898				72125.0000
	2087	7.9280	1	197.0697				71915.0000
	2088	12.7372	1	598.5131				71800.0000
	2089	15.8854	1	412.2607				71751.0000
	2090	7.0211	1	418.3100				71576.0000
	2091	5.7155	2	979.3591				71549.0000
	2092	1.8488	1	418.3100				71393.0000
	2093	12.3162	1	362.3047				71262.0000
	2094	3.5151	1	174.1125				71159.0000
	2095	19.1466	1	276.1737				71141.0000
	2096	11.0414	1	199.0854				71097.0000
	2097	2.0081	1	267.0976				70919.0000
	2098	11.2443	1	256.1796				70811.0000
	2099	6.1356	1	151.0501				70803.0000
	2100	4.9481	2	686.3854				70593.0000
	2101	9.1898	1	157.9898				70543.0000
	2102	14.5665	1	266.0713				70483.0000
	2103	18.1899	1	418.3100				70470.0000
	2104	7.1969	2;3	1961.6938				70456.0000
	2105	16.7985	1	181.9440				70434.0000
	2106	12.8099	1	210.0100				70293.0000
	2107	15.0012	1	197.0697				70115.0000
	2108	1.9067	1	445.1024				70008.0000
	2109	3.3122	2	610.1920				69922.0000
	2110	3.7615	1	197.0697				69902.0000
	2111	4.8467	1	267.0979				69864.0000
	2112	15.0447	1	418.3101				69680.0000
	2113	1.4869	1	248.1046				69459.0000
	2114	10.9238	1	418.3102				69396.0000
	2115	11.4183	1	418.3099				69369.0000
	2116	14.9722	1	206.9962				69310.0000
	2117	9.6553	1	418.3102				69289.0000
	2118	14.4942	1	224.9053				69280.0000
	2119	17.1173	1	276.1735				69275.0000
	2120	6.2371	1	154.0750				69210.0000
	2121	15.0012	1	267.0978				69159.0000
	2122	17.3927	1	412.2608				69104.0000
	2123	1.0239	1	217.0446				69094.0000
	2124	10.1228	1	152.0424				68995.0000
	2125	6.8023	1	197.0698				68952.0000
	2126	10.1228	1	306.1091				68934.0000
	2127	9.2786	1	151.0499				68845.0000
	2128	4.9336	2;3	2004.6759				68819.0000
	2129	9.0158	1	278.1532				68719.0000
	2130	10.4870	1	151.0500				68653.0000
	2131	12.1132	1	356.2554				68609.0000
	2132	12.5488	1	535.4829				68385.0000
	2133	4.9047	1	267.0978				68353.0000
	2134	9.6843	1	278.1528				68351.0000
	2135	9.0158	1	223.0677				68114.0000
	2136	16.1463	1	151.0501				68090.0000
	2137	9.1463	1	217.0959				68080.0000
	2138	6.0196	1	278.1532				67995.0000
	2139	11.0704	1	242.1502				67888.0000
	2140	6.0486	1	217.0962				67870.0000
	2141	9.7004	1	217.0959				67756.0000
	2142	6.3096	1	671.3153				67751.0000
	2143	10.1518	1	197.0695				67722.0000
	2144	6.6138	1	300.1351				67678.0000
	2145	2.9208	1	412.2606				67575.0000
	2146	9.0448	2;3	1945.7010				67521.0000
	2147	10.8948	1	157.9899				67387.0000
	2148	1.9792	1	278.1531				67219.0000
	2149	4.9771	2	965.3434				67162.0000
	2150	3.6745	1	169.0900				67154.0000
	2151	11.4183	1	197.0696				67053.0000
	2152	6.0341	1	282.2572				66966.0000
	2153	12.7664	1	406.3311				66751.0000
	2154	3.5151	1	197.9825				66710.0000
	2155	11.6935	1	217.0959				66423.0000
	2156	15.8998	1	412.2606				66297.0000
	2157	12.3162	1	304.1510				66255.0000
	2158	17.0593	1	412.2605				66230.0000
	2159	9.2043	1	418.3102				66219.0000
	2160	15.0592	1	418.3102				66101.0000
	2161	8.1907	1	298.0967				66088.0000
	2162	6.9341	1	189.0831				66067.0000
	2163	8.1907	1	157.9900				65987.0000
	2164	7.2694	1	272.1248				65923.0000
	2165	3.7470	1	254.0682				65776.0000
	2166	11.7513	1	168.0696				65758.0000
	2167	12.3162	1	149.0694				65710.0000
	2168	7.9425	1	278.1529				65652.0000
	2169	0.0767	1	418.3100				65619.0000
	2170	10.0920	1	205.0272				65554.0000
	2171	16.8130	1	418.3099				65385.0000
	2172	18.4942	1	181.9440				65266.0000
	2173	12.7372	1	364.3103				65214.0000
	2174	7.2259	1	240.0983				65144.0000
	2175	2.8049	1	243.1091				65104.0000
	2176	19.5090	1	169.0899				64760.0000
	2177	5.2378	1	177.0645				64559.0000
	2178	12.7518	1	370.1569				64526.0000
	2179	3.3122	1	246.1241				64457.0000
	2180	16.7840	1	276.1737				64457.0000
	2181	9.0593	1	267.0977				64420.0000
	2182	1.0818	1	267.0976				64337.0000
	2183	19.0596	1	203.0332				64217.0000
	2184	12.3162	1	160.9630				64209.0000
	2185	7.2857	2	473.1706				64195.0000
	2186	7.2857	1	343.1760				64171.0000
	2187	8.5818	1	151.0499				64145.0000
	2188	5.9328	1	738.3316				64137.0000
	2189	5.9907	1	300.1351				63993.0000
	2190	0.2090	1	169.0899				63934.0000
	2191	12.1277	1	159.0538				63897.0000
	2192	12.6068	1	539.4415				63879.0000
	2193	8.3212	1	214.1191				63809.0000
	2194	5.2668	3	919.4950				63722.0000
	2195	0.8645	1	197.0697				63671.0000
	2196	15.0447	9	1790.7656				63609.0000
	2197	1.9647	1	261.0708				63545.0000
	2198	11.3893	1	181.0747				63415.0000
	2199	3.2977	1	169.0900				63232.0000
	2200	8.2197	1	300.1349				63199.0000
	2201	12.3162	1	175.0852				63159.0000
	2202	2.2110	2;1	584.2967				63154.0000
	2203	10.6483	1	278.1530				63063.0000
	2204	10.9093	1	181.0748				63061.0000
	2205	7.2259	2;3	1956.8390				62949.0000
	2206	14.4344	1	168.0696				62848.0000
	2207	2.8628	1	254.0682				62829.0000
	2208	18.2189	1	412.2606				62804.0000
	2209	8.1762	1	242.1142				62728.0000
	2210	3.6601	1	199.9671				62724.0000
	2211	19.8423	1	259.1066				62615.0000
	2212	19.1611	1	412.2607				62495.0000
	2213	9.5103	1	420.1622				62398.0000
	2214	9.8745	1	165.9717				62373.0000
	2215	11.4328	1	151.0500				62257.0000
	2216	12.8099	1	190.9898				61840.0000
	2217	0.6604	1	418.3102				61732.0000
	2218	7.2694	1	325.1652				61666.0000
	2219	12.3017	5	1250.2068				61603.0000
	2220	13.6694	1	791.6012				61415.0000
	2221	10.0049	1	181.0748				61375.0000
	2222	6.2371	1	233.0223				61338.0000
	2223	14.5955	2	306.0217				61331.0000
	2224	3.9064	1	177.0645				61114.0000
	2225	0.1057	1	412.2605				61063.0000
	2226	18.5812	1	181.9441				61014.0000
	2227	0.5582	1	197.0697				60988.0000
	2228	10.6048	2;3	1144.5363				60917.0000
	2229	9.3076	1	168.0695				60900.0000
	2230	2.1965	2	753.3526				60791.0000
	2231	3.3702	1	254.0682				60716.0000
	2232	10.7353	1	165.9717				60607.0000
	2233	10.3856	1	169.0899				60444.0000
	2234	6.0631	1	418.3103				60331.0000
	2235	15.5085	1	169.0898				60320.0000
	2236	0.7473	1	254.0680				60180.0000
	2237	6.0486	1	217.0961				60010.0000
	2238	6.5703	1	168.0696				59983.0000
	2239	0.3539	1	325.0699				59962.0000
	2240	16.7840	1	276.1736				59897.0000
	2241	2.6599	1	325.0698				59785.0000
	2242	6.2951	1	418.3102				59734.0000
	2243	6.2806	1	315.1120				59654.0000
	2244	5.3827	1	322.0227				59632.0000
	2245	11.3023	1	165.9717				59446.0000
	2246	0.0767	1	325.0699				59445.0000
	2247	0.4713	1	203.0803				59351.0000
	2248	6.2081	1	205.0273				59332.0000
	2249	13.2160	1	721.7455				59317.0000
	2250	5.2088	3	1789.7102				59263.0000
	2251	2.5440	1	180.1006				59122.0000
	2252	9.1318	1	205.0271				59018.0000
	2253	6.5703	1	371.1309				58797.0000
	2254	18.6247	1	412.2607				58781.0000
	2255	18.6682	1	325.0701				58757.0000
	2256	10.2388	1	165.9716				58542.0000
	2257	7.1969	1	296.2784				58497.0000
	2258	5.8458	1	183.0701				58419.0000
	2259	5.1943	2	977.4085				58323.0000
	2260	1.6606	1	169.0898				58238.0000
	2261	1.9792	2	320.0723				58224.0000
	2262	7.1244	1	205.0272				58223.0000
	2263	19.8858	1	204.9813				58004.0000
	2264	12.8968	1	258.1226				57884.0000
	2265	0.2235	1	188.9858				57849.0000
	2266	12.5778	1	250.2421				57775.0000
	2267	10.3566	1	181.0746				57765.0000
	2268	14.6100	1	504.3295				57716.0000
	2269	6.2371	1	320.1463				57696.0000
	2270	0.2235	1	246.1241				57679.0000
	2271	14.5086	1	184.1221				57638.0000
	2272	12.3162	2	782.5150				57579.0000
	2273	16.0013	1	153.0408				57524.0000
	2274	12.3162	1	166.1477				57507.0000
	2275	6.5123	1	164.0481				57480.0000
	2276	5.2088	1	157.9899				57476.0000
	2277	16.1173	2	306.0818				57469.0000
	2278	11.5343	1	168.9832				57398.0000
	2279	10.8368	1	177.0642				57355.0000
	2280	17.1463	1	325.0699				57226.0000
	2281	6.5703	1	267.0981				57219.0000
	2282	18.0884	1	325.0700				57111.0000
	2283	7.7528	1	324.1123				57100.0000
	2284	7.8990	1	814.3623				57081.0000
	2285	16.5956	1	325.0700				56919.0000
	2286	3.6890	1	363.0597				56831.0000
	2287	12.7954	1	614.5747				56729.0000
	2288	7.7238	1	412.2605				56727.0000
	2289	14.8852	1	234.1630				56698.0000
	2290	10.7063	1	205.0272				56383.0000
	2291	6.9196	1	412.2609				56381.0000
	2292	12.5488	1	560.3918				56030.0000
	2293	16.2332	1	276.1737				56002.0000
	2294	8.7553	1	190.0210				55977.0000
	2295	9.7873	1	205.0272				55821.0000
	2296	3.6021	1	168.0542				55820.0000
	2297	1.4869	1	262.0072				55736.0000
	2298	10.6773	1	168.9834				55732.0000
	2299	18.6247	1	181.0747				55613.0000
	2300	19.1901	1	325.0701				55599.0000
	2301	7.5480	1	412.2607				55556.0000
	2302	6.0921	1	412.2610				55487.0000
	2303	16.1608	1	169.0898				55332.0000
	2304	6.6428	1	179.0955				55296.0000
	2305	12.0408	1	204.0907				55286.0000
	2306	15.3345	4	1103.7034				55279.0000
	2307	14.3035	1	390.2787				55180.0000
	2308	2.8628	1	232.0932				55149.0000
	2309	9.6408	1	205.0271				55124.0000
	2310	12.9548	1	210.0099				54908.0000
	2311	10.7063	1	168.0695				54866.0000
	2312	8.8565	1	282.2566				54645.0000
	2313	15.7259	1	276.1736				54494.0000
	2314	10.8513	3	1323.6357				54490.0000
	2315	5.9762	1	209.1040				54412.0000
	2316	5.7155	1	233.0223				54017.0000
	2317	9.6118	2;3	1930.7928				53980.0000
	2318	3.1672	1	218.1680				53975.0000
	2319	11.3748	1	246.0850				53944.0000
	2320	15.2041	1	235.0117				53903.0000
	2321	1.3277	1	275.0586				53837.0000
	2322	8.0004	1	320.0600				53783.0000
	2323	5.8893	1	191.9731				53760.0000
	2324	0.4279	1	254.0681				53707.0000
	2325	7.7673	2;3	1005.4412				53684.0000
	2326	12.8679	1	367.4192				53592.0000
	2327	8.0874	1	165.9716				53426.0000
	2328	1.8199	1	267.0978				53248.0000
	2329	19.8133	1	246.1240				53227.0000
	2330	5.9617	1	177.0645				53126.0000
	2331	6.1646	4;3	2744.0027				53121.0000
	2332	9.5973	2;1	307.0853				53102.0000
	2333	13.4508	1	163.9779				53087.0000
	2334	10.0484	1	168.9834				53046.0000
	2335	10.8078	1	308.1249				52918.0000
	2336	7.8108	1	240.0982				52829.0000
	2337	0.7776	1	155.1316				52819.0000
	2338	8.0729	1	412.2607				52778.0000
	2339	8.3937	1	374.0841				52579.0000
	2340	12.3162	1	172.0855				52499.0000
	2341	10.2986	1	260.1012				52413.0000
	2342	15.9868	1	325.0698				52380.0000
	2343	12.6068	1	287.2836				52321.0000
	2344	19.9583	1	168.0694				52249.0000
	2345	19.9438	1	325.0699				52216.0000
	2346	13.2160	1	691.6983				52203.0000
	2348	18.5232	1	325.0701				51812.0000
	2349	12.8099	1	701.2087				51784.0000
	2350	10.9401	1	214.1327				51457.0000
	2351	11.4328	1	169.0899				51278.0000
	2352	6.5123	1	282.2570				51101.0000
	2353	13.9784	1	325.3721				51065.0000
	2354	9.5683	1	169.0899				50928.0000
	2355	8.4660	1	412.2608				50839.0000
	2356	9.0303	2	1666.7251				50735.0000
	2357	0.9514	1	168.0543				50661.0000
	2358	10.7208	1	412.2607				50611.0000
	2359	5.7733	1	262.0791				50443.0000
	2360	3.4427	1	154.0038				50417.0000
	2361	6.2806	2	1821.7690				50403.0000
	2362	6.2516	1	183.0700				50373.0000
	2363	2.6599	1	166.1477				50350.0000
	2364	7.1679	1	340.1124				50256.0000
	2365	18.1174	1	325.0700				50168.0000
	2366	19.9872	1	155.1316				50152.0000
	2367	10.8658	1	204.0908				50121.0000
	2368	3.2687	1	306.0450				50118.0000
	2369	16.3492	1	169.0899				50075.0000
	2370	19.1031	1	181.9440				50033.0000
	2371	3.0513	1	166.1477				49891.0000
	2372	17.6101	1	325.0700				49860.0000
	2373	7.8253	2	975.4321				49635.0000
	2374	8.8854	1	164.0480				49511.0000
	2375	12.2002	1	252.2100				49420.0000
	2376	12.5488	4	851.9062				49377.0000
	2377	12.6213	1	149.0694				49348.0000
	2378	7.7238	1	267.0978				49328.0000
	2379	6.1501	1	296.2787				49290.0000
	2380	0.8935	1	181.0747				49262.0000
	2381	8.0874	1	267.0976				49160.0000
	2382	0.1347	1	254.0681				49156.0000
	2383	7.5190	1	412.2609				49093.0000
	2384	14.9722	3	845.7130				48926.0000
	2385	12.8968	1	568.4653				48734.0000
	2386	10.9238	2	871.4218				48718.0000
	2387	0.2670	1	168.0542				48619.0000
	2388	14.7548	2	337.9601				48481.0000
	2389	3.0368	1	234.1632				48213.0000
	2390	10.1228	1	204.0907				48199.0000
	2391	0.0622	1	204.9813				48028.0000
	2392	0.2090	1	181.0747				47967.0000
	2393	10.8368	1	306.1454				47932.0000
	2394	14.8418	6	929.7865				47720.0000
	2395	9.0303	2;3	1929.7275				47697.0000
	2396	16.5666	1	240.0155				47634.0000
	2397	9.8018	1	267.0979				47537.0000
	2398	6.9486	1	267.0977				47478.0000
	2399	2.7034	1	154.0037				47331.0000
	2400	19.3640	1	325.0700				47205.0000
	2401	9.4813	1	177.0643				46968.0000
	2402	10.4146	1	339.0743				46965.0000
	2403	12.7372	1	540.4344				46965.0000
	2404	3.8919	2	826.3238				46962.0000
	2405	12.0263	1	225.1527				46958.0000
	2406	10.7499	1	177.0644				46837.0000
	2407	18.0159	1	325.0698				46806.0000
	2408	11.0125	1	308.1610				46768.0000
	2409	11.0559	1	169.0900				46768.0000
	2410	9.2786	1	364.1151				46655.0000
	2411	3.6166	1	234.1630				46628.0000
	2412	15.3925	1	325.0697				46596.0000
	2413	10.8658	1	204.0907				46461.0000
	2414	11.1863	1	322.1406				46402.0000
	2415	8.4515	1	177.0644				46311.0000
	2416	3.7615	1	168.0694				46274.0000
	2417	3.6745	1	213.0832				46040.0000
	2418	12.5198	1	194.1163				46006.0000
	2419	6.9776	1	412.2606				45981.0000
	2420	7.9280	2;3	1055.3893				45943.0000
	2421	0.4713	1	199.9671				45865.0000
	2422	7.2114	2	347.1274				45843.0000
	2423	10.3131	1	192.0558				45806.0000
	2424	8.5818	1	282.2571				45797.0000
	2425	7.7528	1	267.0978				45711.0000
	2426	15.7549	1	325.0698				45575.0000
	2427	11.7513	1	173.0695				45538.0000
	2428	7.8108	1	242.1273				45202.0000
	2429	6.1501	3	2793.0712				45180.0000
	2430	16.2912	1	325.0697				45045.0000
	2431	6.5993	2;1	320.0603				44958.0000
	2432	5.1798	2	965.3437				44820.0000
	2433	0.5872	1	234.1630				44808.0000
	2434	5.9473	1	1039.8627				44802.0000
	2435	14.9722	1	246.0849				44594.0000
	2436	3.6456	1	217.0446				44591.0000
	2437	0.3104	1	204.9811				44478.0000
	2438	10.9093	1	207.0792				44296.0000
	2439	14.5955	1	341.2579				44033.0000
	2440	2.6165	1	213.0834				43992.0000
	2441	7.5190	1	165.9718				43989.0000
	2442	3.6021	1	166.1476				43874.0000
	2443	12.4031	1	363.3363				43866.0000
	2444	12.5053	1	178.0572				43858.0000
	2445	14.3035	3	677.8354				43721.0000
	2446	12.4321	1	420.3472				43636.0000
	2447	12.2147	1	183.1632				43631.0000
	2448	12.9548	1	166.1476				43594.0000
	2449	12.7227	1	159.0537				43576.0000
	2450	12.7664	1	592.5928				43539.0000
	2451	0.3249	1	166.1478				43472.0000
	2452	3.8629	1	218.1679				43469.0000
	2453	12.7227	1	412.2603				43465.0000
	2454	5.9617	2	1819.7546				43401.0000
	2455	14.3616	9	1430.6619				43336.0000
	2456	9.7004	2	349.1428				43317.0000
	2457	13.6404	3	677.8355				43183.0000
	2458	6.4543	1	266.0713				42999.0000
	2459	13.1870	1	540.4337				42968.0000
	2460	6.4109	1	240.0984				42935.0000
	2462	10.5469	1	412.2606				42843.0000
	2463	14.7403	1	180.0080				42558.0000
	2464	12.3162	1	535.4828				42515.0000
	2465	8.0584	1	315.2058				42445.0000
	2466	12.3162	2	792.5090				42347.0000
	2467	16.8419	1	266.0713				42235.0000
	2468	0.0912	1	259.1066				42006.0000
	2469	5.7299	2	516.2947				41977.0000
	2470	12.4763	1	204.0907				41805.0000
	2471	13.9930	1	542.4502				41680.0000
	2472	9.6698	1	259.1067				41634.0000
	2473	2.8194	1	218.1682				41498.0000
	2474	6.7153	1	167.0356				41457.0000
	2475	9.4813	1	282.2570				41358.0000
	2476	13.9058	1	691.6983				41354.0000
	2477	0.3989	1	297.0747				41295.0000
	2478	8.8854	1	177.0389				41218.0000
	2479	16.1463	1	224.0846				41194.0000
	2480	12.2727	1	311.3565				41135.0000
	2481	7.8253	1	320.0597				41132.0000
	2482	8.8131	1	174.0436				41115.0000
	2483	7.6060	1	320.0599				41111.0000
	2484	14.3035	1	153.1159				40901.0000
	2485	14.4797	1	165.9717				40614.0000
	2486	3.2542	1	259.1066				40592.0000
	2487	5.9328	2	1864.8088				40503.0000
	2488	11.8381	4	851.9064				40429.0000
	2489	12.4908	1	161.0694				40422.0000
	2490	7.9425	1	214.1189				40371.0000
	2491	12.1857	1	418.3102				40227.0000
	2492	15.0882	1	223.1219				40153.0000
	2493	7.2114	1	168.9834				40121.0000
	2494	10.2986	1	166.1476				40103.0000
	2495	12.7954	1	255.2937				39989.0000
	2496	0.1782	1	306.0451				39920.0000
	2497	18.1029	1	166.1477				39757.0000
	2498	15.6534	1	254.2256				39742.0000
	2499	5.1508	1	306.0452				39638.0000
	2500	9.6263	1	234.1630				39636.0000
	2502	14.6824	1	166.1477				39585.0000
	2503	7.2114	2	1903.7582				39554.0000
	2504	13.8021	1	614.5744				39465.0000
	2505	12.3017	1	348.2792				39437.0000
	2506	14.1998	1	542.4501				39326.0000
	2507	12.5633	1	166.1477				39187.0000
	2508	15.1896	1	224.0846				38996.0000
	2509	0.8210	1	166.1478				38787.0000
	2510	13.5527	1	266.0711				38770.0000
	2511	12.0987	1	193.0901				38738.0000
	2512	5.9907	1	195.0400				38693.0000
	2513	7.0211	1	259.1067				38625.0000
	2514	9.1753	1	259.1066				38617.0000
	2515	17.5521	1	297.0748				38426.0000
	2516	0.2525	1	266.0711				38330.0000
	2517	10.0484	1	166.1477				38312.0000
	2518	10.2243	1	166.1477				38275.0000
	2519	6.6863	1	252.0707				38217.0000
	2520	6.7153	1	259.1067				38170.0000
	2521	12.4176	1	203.1320				38114.0000
	2522	11.4183	1	324.1563				37825.0000
	2523	19.1176	1	281.2153				37748.0000
	2524	9.7438	1	179.0534				37631.0000
	2525	12.8099	1	271.2522				37606.0000
	2526	12.8968	1	220.9994				37605.0000
	2527	13.0273	1	159.0537				37518.0000
	2528	7.4016	1	212.1035				37402.0000
	2529	12.6213	1	396.2865				37092.0000
	2530	10.7208	1	282.2570				37042.0000
	2531	9.3655	1	294.1091				36972.0000
	2532	10.1518	1	282.2568				36955.0000
	2533	2.8049	1	259.1068				36917.0000
	2534	19.3205	1	254.0681				36871.0000
	2535	14.2143	1	691.6980				36773.0000
	2536	10.5614	1	178.1001				36642.0000
	2537	3.2397	1	281.2153				36520.0000
	2538	10.2098	1	153.9625				36471.0000
	2539	11.1429	1	324.1564				36427.0000
	2540	2.9208	1	166.1477				36409.0000
	2541	6.3675	1	281.2156				36409.0000
	2542	7.8398	1	259.1066				36359.0000
	2543	18.2769	1	297.0747				36248.0000
	2544	12.2872	1	370.2711				36165.0000
	2545	7.9280	1	166.1476				36158.0000
	2546	16.4651	1	157.9898				36051.0000
	2547	5.1943	1	214.0098				36026.0000
	2548	3.1962	1	178.1001				36008.0000
	2549	8.4949	1	231.1480				35939.0000
	2550	7.9714	1	224.1033				35934.0000
	2551	0.7328	1	210.1014				35913.0000
	2552	10.4436	1	177.0389				35896.0000
	2553	3.8774	1	216.1137				35888.0000
	2554	9.1463	2;1	322.1407				35757.0000
	2555	14.4942	1	149.9940				35747.0000
	2556	16.3636	1	225.0025				35696.0000
	2557	9.8308	1	320.0601				35660.0000
	2558	10.9401	4;3	1515.7283				35646.0000
	2559	6.4109	2	307.0594				35555.0000
	2560	10.8658	1	420.2367				35524.0000
	2561	9.4090	1	234.1631				35486.0000
	2562	7.5770	1	166.1476				35463.0000
	2563	13.0708	1	367.4194				35411.0000
	2564	10.9238	1	224.1035				35384.0000
	2565	13.1870	1	582.4812				35344.0000
	2566	18.1319	2	307.0592				35247.0000
	2567	5.5707	3	960.3068				35221.0000
	2568	12.4031	1	284.2838				35206.0000
	2569	12.4908	1	593.5245				35197.0000
	2570	15.6389	1	178.1001				35116.0000
	2571	0.7039	1	213.0834				34930.0000
	2572	2.9498	1	279.0641				34927.0000
	2573	10.5015	3	1414.6767				34913.0000
	2574	12.0697	1	246.0849				34868.0000
	2575	6.6138	1	231.1482				34768.0000
	2576	14.0375	1	178.9789				34753.0000
	2577	16.2332	1	165.9717				34701.0000
	2578	3.6456	2	724.3156				34697.0000
	2579	11.4328	1	210.1013				34568.0000
	2580	5.9183	1	392.0752				34566.0000
	2581	6.9776	1	266.2498				34556.0000
	2582	10.6773	1	296.1612				34483.0000
	2583	19.5234	1	225.0026				34483.0000
	2584	3.1237	1	310.0587				34399.0000
	2585	14.3616	1	614.5745				34387.0000
	2586	9.6118	1	164.0481				34385.0000
	2587	13.1579	1	563.5140				34374.0000
	2588	5.9183	1	266.0713				34354.0000
	2589	6.5268	1	192.5502				34346.0000
	2590	13.6404	1	340.2603				34334.0000
	2591	12.5633	1	348.1774				34322.0000
	2592	6.2806	3	2474.0538				34321.0000
	2593	10.6338	1	234.1629				34292.0000
	2594	14.4797	1	150.9308				34269.0000
	2596	0.1637	1	297.0749				34264.0000
	2595	17.3057	1	157.9899				34264.0000
	2597	6.7733	2	1956.8396				34256.0000
	2598	19.2915	1	297.0747				34236.0000
	2599	13.5967	1	160.9629				34233.0000
	2600	11.3748	1	282.2569				34223.0000
	2601	6.5413	1	234.1632				34172.0000
	2602	18.6972	1	254.0681				34120.0000
	2603	10.6338	1	320.0598				34112.0000
	2604	6.8906	1	196.1221				34110.0000
	2605	14.9722	1	197.9178				34000.0000
	2606	7.6639	1	284.1245				33942.0000
	2607	7.0211	1	266.0712				33924.0000
	2608	7.4900	1	272.1246				33877.0000
	2609	10.3131	1	234.1630				33870.0000
	2610	9.8890	1	322.1406				33853.0000
	2611	1.0818	1	281.2154				33842.0000
	2612	9.7728	1	280.1297				33839.0000
	2613	14.8707	1	261.1740				33825.0000
	2614	6.8761	1	325.1653				33793.0000
	2615	16.5956	1	235.0118				33774.0000
	2616	19.8423	1	254.0681				33760.0000
	2617	7.4161	2	361.1068				33676.0000
	2618	6.8168	1	272.1247				33663.0000
	2619	18.5232	1	297.0749				33603.0000
	2620	7.0066	1	234.1629				33584.0000
	2621	10.0049	1	224.1033				33531.0000
	2622	0.8210	1	281.2152				33488.0000
	2623	0.1637	1	213.0832				33482.0000
	2624	17.4217	1	225.0026				33429.0000
	2625	13.1870	1	554.4494				33336.0000
	2626	5.3682	2	736.2360				33271.0000
	2627	18.7262	1	297.0745				33147.0000
	2628	12.4321	3	1017.1058				33098.0000
	2629	15.8998	1	297.0745				33054.0000
	2630	6.0196	1	281.2156				33041.0000
	2631	10.0194	2	466.1312				32981.0000
	2632	12.4618	1	278.2732				32958.0000
	2633	19.1466	1	254.0682				32948.0000
	2634	17.7985	1	297.0745				32923.0000
	2635	16.2912	1	254.2256				32822.0000
	2636	6.2516	1	266.2502				32812.0000
	2637	17.7550	1	157.9899				32721.0000
	2638	5.2088	1	210.1015				32711.0000
	2639	0.9369	1	279.0639				32687.0000
	2640	5.9038	3	1831.7199				32668.0000
	2641	9.9324	2	468.3260				32634.0000
	2642	17.1753	1	157.9899				32578.0000
	2643	0.0158	9	2051.7502				32512.0000
	2644	10.3711	2	335.0697				32506.0000
	2645	19.4800	1	297.0749				32439.0000
	2646	15.0737	1	280.2411				32303.0000
	2647	10.7063	1	304.1117				32245.0000
	2648	17.9580	1	157.9900				32192.0000
	2649	14.9577	1	280.2412				32158.0000
	2650	7.9425	1	250.1191				32093.0000
	2651	16.8564	1	225.0025				32066.0000
	2652	17.0159	1	224.0846				32022.0000
	2653	3.5296	1	281.2152				32009.0000
	2654	17.7550	1	178.1001				31967.0000
	2655	16.8564	1	210.1015				31963.0000
	2656	6.9196	2;3	1875.7533				31827.0000
	2657	19.7843	1	225.0025				31730.0000
	2658	16.7840	2	307.0590				31574.0000
	2659	7.2259	2;3	1945.7176				31568.0000
	2660	16.7115	1	225.0026				31566.0000
	2661	16.4651	1	254.2257				31464.0000
	2662	14.8563	3	797.8248				31429.0000
	2663	6.5268	1	195.0395				31393.0000
	2664	11.2588	1	234.1628				31265.0000
	2665	10.0194	1	282.1452				31235.0000
	2666	6.0196	1	225.1376				31231.0000
	2668	5.9038	1	234.1631				31196.0000
	2669	0.9804	1	227.2258				31195.0000
	2670	11.2733	1	164.0481				31152.0000
	2671	9.4958	1	281.2155				31151.0000
	2672	9.1463	1	210.1012				31145.0000
	2673	13.2595	1	614.5743				31119.0000
	2674	13.0418	1	368.2916				31061.0000
	2675	10.2986	1	322.1406				31059.0000
	2676	6.0341	1	376.0900				30942.0000
	2677	10.1373	1	304.0845				30942.0000
	2678	12.8679	1	504.3290				30933.0000
	2679	2.7324	1	281.2154				30897.0000
	2680	6.6573	1	471.2712				30862.0000
	2681	19.6104	1	178.1000				30818.0000
	2682	7.8700	1	252.0983				30791.0000
	2683	6.8761	2	307.0592				30756.0000
	2684	14.8997	2	367.0020				30698.0000
	2685	12.9983	1	268.2470				30646.0000
	2686	7.9135	1	238.1190				30627.0000
	2687	13.0418	1	261.1737				30586.0000
	2688	6.7878	1	242.1642				30559.0000
	2689	10.8368	2	359.1273				30465.0000
	2690	9.3655	2;1	322.1404				30422.0000
	2691	10.8948	1	164.0480				30380.0000
	2692	19.4510	1	213.0833				30307.0000
	2693	19.1176	1	225.0027				30285.0000
	2694	0.1202	1	210.1014				30278.0000
	2695	18.2189	1	157.9897				30245.0000
	2696	18.2769	1	213.0834				30138.0000
	2697	17.1898	1	225.0024				30011.0000
	2698	10.1083	1	296.1612				29956.0000
	2699	10.5015	1	281.2154				29928.0000
	2700	8.3502	1	240.0982				29907.0000
	2701	17.2623	1	254.2255				29866.0000
	2702	9.8453	1	194.1793				29776.0000
	2703	5.9183	1	283.2010				29760.0000
	2704	19.9728	1	227.2258				29739.0000
	2705	7.2259	2	1682.7220				29724.0000
	2706	10.1518	1	189.0528				29597.0000
	2707	7.4465	1	153.9626				29579.0000
	2708	15.9723	1	225.0028				29491.0000
	2709	17.7695	1	178.1001				29488.0000
	2710	18.9291	1	214.0100				29442.0000
	2711	18.8567	1	210.1014				29417.0000
	2712	17.5376	1	254.0681				29336.0000
	2713	8.0874	1	246.0847				29278.0000
	2714	12.7372	1	326.0721				29266.0000
	2715	16.5956	1	206.9966				29175.0000
	2716	17.6826	1	254.2256				29121.0000
	2717	15.3490	1	196.1106				29070.0000
	2718	19.9438	1	157.9899				29065.0000
	2719	8.2777	1	325.0700				29015.0000
	2720	7.8108	1	281.2153				28916.0000
	2721	7.6204	1	210.0877				28909.0000
	2722	12.0553	1	237.2469				28881.0000
	2723	0.9224	1	210.1015				28868.0000
	2724	18.4942	1	157.9898				28863.0000
	2725	15.9433	1	178.1003				28757.0000
	2726	14.3035	1	181.1837				28694.0000
	2727	12.7664	1	342.2895				28663.0000
	2728	14.4942	4	899.6206				28643.0000
	2729	6.5993	1	331.1383				28622.0000
	2730	8.1327	2	307.0596				28619.0000
	2731	17.0449	1	183.0903				28613.0000
	2732	10.9238	2	307.0595				28586.0000
	2733	10.6918	1	306.1456				28563.0000
	2734	19.5090	1	157.9899				28535.0000
	2735	10.1228	2;1	336.1082				28523.0000
	2736	19.1176	2	307.0594				28498.0000
	2737	9.8745	1	281.2152				28360.0000
	2738	19.5524	1	210.1012				28315.0000
	2739	17.2768	1	178.1001				28287.0000
	2740	0.6169	1	225.0026				28230.0000
	2741	0.6459	1	227.2257				28225.0000
	2743	7.4161	2	484.3530				28150.0000
	2742	11.2443	1	281.2154				28150.0000
	2744	16.9144	1	206.9964				28145.0000
	2745	6.9631	1	246.0848				28136.0000
	2746	18.6972	1	254.0681				28095.0000
	2747	14.6100	1	158.1429				28063.0000
	2748	13.3038	1	166.1477				28039.0000
	2749	7.7383	2	307.0595				28023.0000
	2750	17.5811	1	214.0100				27990.0000
	2751	13.2160	1	325.3723				27975.0000
	2752	18.9146	1	178.1002				27958.0000
	2753	0.5437	2	307.0593				27911.0000
	2754	13.8458	1	149.1210				27910.0000
	2755	11.8092	1	214.1366				27830.0000
	2756	6.9921	1	376.0897				27774.0000
	2757	16.3492	1	183.0905				27665.0000
	2758	19.2046	1	227.2257				27550.0000
	2759	19.0451	1	254.0681				27417.0000
	2760	2.9353	1	227.2258				27415.0000
	2762	6.3241	1	246.0426				27391.0000
	2763	14.1123	1	149.1209				27344.0000
	2764	18.6537	1	213.0832				27341.0000
	2765	15.5954	1	186.1199				27304.0000
	2766	10.2533	2;1	307.0590				27244.0000
	2767	15.2186	1	212.0595				27237.0000
	2768	16.1897	1	212.0598				27195.0000
	2769	15.4650	1	280.2411				27194.0000
	2770	18.6537	1	224.0845				27181.0000
	2771	17.3057	1	214.0099				27170.0000
	2772	15.4360	1	225.0024				27156.0000
	2773	17.6681	1	210.1014				27155.0000
	2774	19.1611	1	157.9900				27154.0000
	2775	8.4949	1	194.1162				27139.0000
	2776	15.9723	1	196.1107				27127.0000
	2777	6.4254	1	240.0983				27094.0000
	2778	13.4653	1	172.0718				27086.0000
	2779	19.8278	1	173.9785				27084.0000
	2780	12.8679	1	325.3720				27067.0000
	2781	14.4344	1	191.1683				26930.0000
	2782	10.5469	1	440.2919				26861.0000
	2783	19.8423	1	240.0153				26856.0000
	2784	18.0304	1	225.0024				26816.0000
	2785	10.8223	2	307.0596				26793.0000
	2786	3.2107	1	216.1139				26745.0000
	2787	19.5959	1	183.0904				26729.0000
	2788	16.2187	1	164.0481				26715.0000
	2789	16.2042	1	266.2622				26685.0000
	2790	18.9871	1	183.0903				26670.0000
	2791	12.9693	1	569.4521				26658.0000
	2792	0.8355	1	225.0027				26616.0000
	2793	9.7293	1	194.1791				26589.0000
	2794	16.5231	1	178.1001				26576.0000
	2795	15.8854	1	186.1198				26523.0000
	2796	14.3763	1	291.2534				26450.0000
	2797	9.9035	1	282.1451				26434.0000
	2798	18.0014	1	183.0902				26426.0000
	2800	6.4833	1	210.1016				26417.0000
	2799	17.9144	1	254.2256				26417.0000
	2801	19.5090	1	240.0153				26412.0000
	2802	17.3057	1	183.0903				26397.0000
	2803	12.4763	1	261.1741				26368.0000
	2804	7.6204	1	252.0703				26346.0000
	2805	14.3180	1	691.6983				26290.0000
	2806	12.8968	1	161.0694				26254.0000
	2807	18.0594	1	186.1199				26152.0000
	2808	17.8275	1	240.0154				26110.0000
	2809	19.9728	1	173.9784				26098.0000
	2810	13.4799	1	261.1740				26085.0000
	2811	3.3267	1	210.1013				26078.0000
	2812	5.9907	2	307.0597				26060.0000
	2813	18.9291	1	240.0153				26044.0000
	2814	17.5376	1	224.0847				26041.0000
	2815	2.5151	1	210.1015				26038.0000
	2816	15.5520	1	212.0597				25979.0000
	2817	14.1268	1	158.1430				25940.0000
	2818	7.1099	1	328.1071				25938.0000
	2819	13.1724	1	162.9839				25919.0000
	2820	19.8423	1	194.1162				25889.0000
	2821	15.4795	1	266.2619				25885.0000
	2822	6.3964	1	210.1014				25865.0000
	2823	18.7697	1	254.2254				25768.0000
	2824	16.6680	1	186.1200				25762.0000
	2825	8.8854	1	324.1561				25738.0000
	2826	12.8679	1	509.3061				25687.0000
	2827	17.3202	1	206.9966				25668.0000
	2828	6.6863	1	440.2922				25636.0000
	2829	16.2477	1	164.0479				25592.0000
	2830	10.4580	2	418.1966				25565.0000
	2831	12.9548	1	181.1836				25560.0000
	2832	5.9038	2	492.1703				25524.0000
	2833	15.5520	1	183.0903				25476.0000
	2834	17.6826	1	206.9964				25474.0000
	2835	10.4291	1	270.2679				25469.0000
	2836	7.7238	1	270.1091				25432.0000
	2837	6.6428	1	221.1426				25426.0000
	2838	5.9907	2	307.0596				25416.0000
	2839	15.3635	2	307.0591				25384.0000
	2840	12.8679	1	384.2867				25339.0000
	2841	14.1560	1	340.2601				25311.0000
	2842	15.1896	1	266.2621				25296.0000
	2843	12.9113	1	224.1898				25270.0000
	2844	17.3057	2	307.0596				25222.0000
	2845	16.6680	1	183.0903				25220.0000
	2846	9.7438	3	1323.6383				25217.0000
	2847	18.8711	1	227.2257				25199.0000
	2848	17.6101	1	224.0848				25187.0000
	2849	16.4361	1	194.1163				25127.0000
	2850	6.6573	1	153.9626				25074.0000
	2851	17.5811	1	186.0536				25055.0000
	2852	17.5086	1	206.9965				24957.0000
	2853	9.9035	1	196.1108				24928.0000
	2854	8.4660	1	322.0228				24926.0000
	2855	7.4610	2	307.0592				24877.0000
	2856	7.1679	1	306.0449				24855.0000
	2857	16.8564	1	186.1199				24792.0000
	2858	16.3926	1	149.9832				24766.0000
	2859	10.8513	1	183.0728				24612.0000
	2860	6.8761	1	195.0396				24597.0000
	2861	10.8078	1	189.0645				24574.0000
	2862	13.1579	1	384.2867				24524.0000
	2864	17.6391	1	227.2257				24472.0000
	2865	16.0883	1	178.1001				24435.0000
	2866	12.8968	1	258.1226				24433.0000
	2867	15.3201	1	183.0904				24418.0000
	2868	0.8355	1	227.2259				24345.0000
	2869	19.4075	1	254.2253				24176.0000
	2870	7.3582	1	149.9940				24097.0000
	2871	12.9693	1	219.1056				24074.0000
	2872	19.7118	2	307.0589				24039.0000
	2873	12.8968	1	175.0852				24034.0000
	2874	5.9328	2	502.2676				24019.0000
	2875	18.4363	1	206.9965				24010.0000
	2876	15.9144	1	194.1792				23978.0000
	2877	19.7988	1	194.1792				23976.0000
	2878	10.6193	3	1323.6352				23970.0000
	2879	12.5488	1	342.2896				23952.0000
	2880	9.4958	1	270.1226				23880.0000
	2881	10.6048	1	149.9940				23837.0000
	2882	9.5538	2;1	314.1354				23829.0000
	2883	8.2487	1	188.9859				23828.0000
	2884	19.1466	1	207.0937				23798.0000
	2885	0.2090	2	307.0592				23747.0000
	2886	19.4075	1	183.0904				23734.0000
	2887	6.1646	1	528.2925				23627.0000
	2888	16.9724	1	240.0152				23533.0000
	2889	9.9324	1	149.9941				23515.0000
	2890	9.8600	1	440.2925				23501.0000
	2891	6.2081	1	389.1278				23430.0000
	2892	18.2189	1	196.1108				23426.0000
	2893	9.1028	1	189.0645				23424.0000
	2894	18.8856	1	206.9965				23420.0000
	2895	19.3060	1	206.9966				23406.0000
	2896	10.1663	1	189.0644				23372.0000
	2897	7.4465	1	270.2684				23334.0000
	2898	15.9578	1	212.0595				23288.0000
	2899	16.4651	1	266.2621				23210.0000
	2900	17.1318	1	196.1108				23199.0000
	2901	6.8168	2	1924.8164				23189.0000
	2902	16.9579	1	240.0155				23169.0000
	2903	18.5812	1	206.9963				23147.0000
	2904	6.6573	1	297.0750				23134.0000
	2905	6.0486	1	189.0497				23131.0000
	2906	8.1617	2	307.0592				23094.0000
	2907	6.9631	1	212.0594				23068.0000
	2908	18.9581	1	180.0222				23028.0000
	2909	15.4360	1	194.1163				22971.0000
	2910	8.7697	2	467.1353				22961.0000
	2911	8.1762	1	212.0594				22930.0000
	2912	6.7153	1	186.1198				22893.0000
	2913	15.9433	1	183.0903				22879.0000
	2914	19.1466	1	240.0155				22877.0000
	2915	12.7372	1	278.2498				22876.0000
	2916	15.3201	1	186.1198				22826.0000
	2917	7.4465	1	178.0572				22812.0000
	2918	15.6679	1	296.2364				22754.0000
	2919	9.9035	1	446.1851				22567.0000
	2920	7.0211	3	1929.6677				22540.0000
	2921	8.2342	1	212.0595				22524.0000
	2922	11.0849	1	440.2919				22509.0000
	2923	18.6392	1	173.9786				22495.0000
	2924	16.9579	1	266.2620				22490.0000
	2925	13.6112	1	603.4434				22443.0000
	2926	8.0729	1	179.0446				22407.0000
	2927	8.4371	1	297.0748				22385.0000
	2928	17.4362	1	266.2621				22313.0000
	2929	10.3131	2	307.0592				22252.0000
	2930	18.5667	1	240.0154				22177.0000
	2931	16.2477	1	194.1792				22142.0000
	2932	8.0874	1	186.1198				22041.0000
	2933	14.2143	1	554.4498				22034.0000
	2934	8.0874	1	306.0450				22032.0000
	2935	13.2160	1	255.2938				22022.0000
	2936	13.2747	1	568.4654				21930.0000
	2937	7.1244	1	240.0982				21835.0000
	2938	18.9146	1	173.9784				21835.0000
	2939	9.3800	1	194.1162				21810.0000
	2940	19.3785	1	173.9785				21759.0000
	2941	12.2147	1	150.0898				21692.0000
	2942	17.4072	1	196.1108				21640.0000
	2943	15.9144	1	266.2620				21604.0000
	2944	10.6483	2	516.3699				21488.0000
	2945	13.7441	1	272.1610				21451.0000
	2946	13.9930	1	549.6235				21434.0000
	2947	7.1679	1	270.2683				21423.0000
	2948	9.8018	2	341.0737				21401.0000
	2949	17.6536	1	173.9784				21331.0000
	2950	9.8890	1	189.1008				21213.0000
	2951	7.8253	1	183.0903				21176.0000
	2952	18.7842	1	150.0707				21167.0000
	2953	17.4507	1	214.0102				21139.0000
	2954	19.7698	1	196.1107				21102.0000
	2955	19.1611	2	307.0593				21089.0000
	2956	16.2767	1	214.0099				21072.0000
	2957	12.4473	1	225.1741				21057.0000
	2958	17.6101	1	150.0707				20978.0000
	2959	18.0449	1	254.2256				20908.0000
	2960	6.0051	1	214.0102				20873.0000
	2961	10.8803	1	304.1508				20831.0000
	2962	16.5956	1	150.0708				20735.0000
	2963	15.7984	1	150.0706				20702.0000
	2964	17.4362	1	186.1198				20672.0000
	2965	12.9113	1	194.1790				20599.0000
	2966	7.3582	1	183.0903				20485.0000
	2967	11.0994	1	189.0643				20449.0000
	2968	9.9759	1	199.1217				20427.0000
	2969	16.6680	1	196.1108				20326.0000
	2970	19.4945	1	192.1246				20298.0000
	2971	10.7933	1	194.1163				20265.0000
	2972	9.9324	1	308.1250				20253.0000
	2973	17.7115	1	266.2623				20247.0000
	2974	12.4176	1	203.1319				20214.0000
	2975	17.8420	1	196.1106				20188.0000
	2976	7.7963	1	183.0903				20140.0000
	2977	17.4652	1	164.0482				20081.0000
	2978	19.3640	1	149.9941				20025.0000
	2979	17.8855	1	173.9784				19946.0000
	2980	13.4508	1	326.0723				19840.0000
	2981	16.9869	1	173.9786				19824.0000
	2982	8.2777	1	297.0747				19684.0000
	2983	16.7405	1	173.9783				19639.0000
	2984	8.4371	1	264.0986				19536.0000
	2985	14.3180	1	190.9897				19457.0000
	2986	13.9058	1	549.4988				19425.0000
	2987	19.5669	1	254.2256				19396.0000
	2988	6.8023	1	262.0796				19318.0000
	2989	18.8132	1	266.2620				19293.0000
	2990	17.3057	1	164.0480				19235.0000
	2991	19.7118	1	150.0708				19224.0000
	2992	10.8513	1	304.1299				19207.0000
	2993	7.0519	1	270.2682				19098.0000
	2994	13.7586	1	183.1994				18929.0000
	2995	13.9930	1	568.4653				18924.0000
	2996	7.0211	1	183.0905				18911.0000
	2997	13.0853	1	173.1211				18808.0000
	2998	13.2160	1	228.0206				18800.0000
	2999	6.9341	1	223.1220				18731.0000
	3000	13.5673	1	272.1610				18723.0000
	3001	10.3711	1	149.9941				18720.0000
	3002	18.3928	1	186.1198				18667.0000
	3003	17.1608	1	150.0708				18517.0000
	3004	8.2052	1	223.1219				18393.0000
	3005	7.8253	1	196.0680				18374.0000
	3006	6.7298	1	280.2415				18339.0000
	3007	10.3856	1	199.1218				18308.0000
	3008	10.9980	1	224.1030				18296.0000
	3009	14.2143	1	592.5926				18271.0000
	3010	8.1327	1	225.0029				18142.0000
	3011	10.1663	1	261.1044				18028.0000
	3012	6.2516	1	242.1641				17646.0000
	3013	7.4755	1	223.1218				17608.0000
	3014	13.1435	1	178.0573				17546.0000
	3015	7.0519	1	238.1427				17459.0000
	3016	7.0066	1	178.0573				17458.0000
	3017	7.6948	1	297.0748				17410.0000
	3018	8.4226	1	256.0933				17395.0000
	3019	6.7878	1	149.9941				17115.0000
	3020	7.9425	1	183.1631				17026.0000
	3021	14.3035	1	278.2499				16981.0000
	3022	7.3002	1	207.0936				16940.0000
	3023	6.9921	1	178.0572				16931.0000
	3024	7.6639	1	178.0571				16892.0000
	3025	14.3763	1	194.1793				16750.0000
	3026	10.4291	1	225.1737				16584.0000
	3027	14.1123	1	187.1579				16559.0000
	3028	7.0519	1	392.0748				16537.0000
	3029	13.0273	1	187.9719				16228.0000
	3030	14.2143	1	549.4986				16142.0000
	3031	10.1808	1	196.1110				15969.0000
	3032	7.6494	1	223.1219				15867.0000
	3033	7.2404	1	223.1218				15847.0000
	3034	9.9180	1	223.1219				15847.0000
	3035	6.6863	1	183.1631				15844.0000
	3036	13.8167	1	278.2499				15743.0000
	3037	11.0849	1	235.1066				15602.0000
	3038	14.2581	1	175.0851				15587.0000
	3039	11.1284	1	229.1688				15457.0000
	3040	13.3038	1	456.3444				15373.0000
	3041	13.7586	2	782.5148				15345.0000
	3042	10.7788	1	297.0751				15335.0000
	3043	6.4254	1	214.0101				15252.0000
	3044	10.0049	1	297.0748				14991.0000
	3045	9.8018	1	225.0024				14847.0000
	3046	7.9569	1	192.1248				14662.0000
	3047	10.2678	1	178.0600				14545.0000
	3048	7.6349	1	192.1245				14502.0000
	3049	8.1327	1	265.0756				14428.0000
	3050	6.8168	1	207.0938				14366.0000
	3051	8.2052	1	223.1219				14307.0000
	3052	13.7441	1	178.1478				14137.0000
	3053	7.5190	1	262.0795				14135.0000
	3054	10.4291	1	373.2413				14119.0000
	3055	13.1290	1	156.9834				14115.0000
	3056	13.8623	1	181.0746				14003.0000
	3057	13.8458	1	535.4834				13969.0000
	3058	14.3616	1	525.4256				13962.0000
	3059	8.3357	1	192.1249				13829.0000
	3060	13.4208	1	178.1478				13765.0000
	3061	13.2015	1	179.1430				13761.0000
	3062	13.9784	1	637.5530				13723.0000
	3063	12.9693	6	905.5842				13703.0000
	3064	7.0809	1	373.2414				13559.0000
	3065	13.4063	1	181.0746				13352.0000
	3066	14.3763	1	535.4831				13214.0000
	3067	14.3035	1	303.8883				13213.0000
	3068	13.6112	1	342.2897				13132.0000
	3069	14.0075	1	278.1529				13042.0000
	3070	13.4063	1	569.4519				13026.0000
	3071	7.0809	1	149.9940				12998.0000
	3072	6.7008	1	196.1111				12984.0000
	3073	13.8021	1	456.3442				12679.0000
	3074	12.9838	1	269.2728				12671.0000
	3075	13.2160	5	754.6539				12649.0000
	3076	13.1870	1	342.2897				12369.0000
	3077	13.5234	1	183.1994				12004.0000
	3078	13.4208	1	228.2211				11984.0000
	3079	13.3918	1	278.2498				11978.0000
	3080	13.0998	1	213.2100				11853.0000
	3081	13.2015	1	150.1087				11843.0000
	3082	13.9930	1	535.4828				11449.0000
	3083	14.0075	1	278.1527				11233.0000
	3084	13.5234	1	182.1792				10434.0000
	3085	13.9203	1	178.0571				8924.0000
