## Supplementary material for "Rhizobial enzyme reveals pH-driven catalytic switching and ʟ-amino acid incorporation by ʟ,ᴅ-transpeptidases": File S3. Julia Notebook: C8-2.csv

Metadata	ID	RT (min)	Charge	Obs (Da)	Theo (Da)	Delta (ppm)	Inferred structure	Intensity	Inferred structure (best match)	Intensity (best match)	Total Intensity	Structure	Consolidated Intensity	Abundance (%)	Consolidated RT (min)	Consolidated Theo (Da)	Consolidated Delta (ppm)
file : C8-2.ftrs	2	4.4712	1;2	941.4051	941.4077	-2.7214	gm-AEJA|1	1325890432.0000	gm-AEJA|1	1325890432.0000	2280365424.0000	gm-AEJA|1	1326045391.0000	58.1506	4.4700	941.4077	-2.7000
masses_file : 20 Amino Acid Mix.csv	8	4.2687	1;2	927.3909	927.3921	-1.2757	gm-AEJG|1	366383200.0000	gm-AEJG|1	366383200.0000		gm-AEJG|1	366501153.0000	16.0720	4.2700	927.3921	-1.3000
rt_window : 0	13	5.4121	1;2;3	1793.7658	1793.7677	-1.0355	gm-AEJ=gm-AEJA (3-3)|2	264851104.0000	gm-AEJ=gm-AEJA (3-3)|2	264851104.0000		gm-AEJN|1	69300608.0000	3.0390	4.1700	984.4135	1.4000
modifications : []	24	4.1675	1;2	984.4149	984.4135	1.4259	gm-AEJN|1	69300608.0000	gm-AEJN|1	69300608.0000		gm-AEJH|1	53832072.0000	2.3607	4.2000	1007.4295	2.2000
ppm : 10	27	4.1964	1;2	1007.4317	1007.4295	2.2196	gm-AEJH|1	53832072.0000	gm-AEJH|1	53832072.0000		gm-AEJF|1	52628149.0000	2.3079	8.2300	1017.4390	0.6000
consolidation_ppm : 10	29	8.2282	1;2	1017.4396	1017.4390	0.5992	gm-AEJF|1	52514884.0000	gm-AEJF|1	52514884.0000		gm-AEJY|1	34912128.0000	1.5310	6.4000	1033.4339	0.9000
version : 1.4.0	36	5.0355	1;2;3	1779.7518	1779.7521	-0.1660	gm-AEJ=gm-AEJG (3-3)|2	38654160.0000	gm-AEJ=gm-AEJG (3-3)|2	38654160.0000		gm-AEJW|1	15347456.0000	0.6730	9.2700	1056.4499	1.4000
	39	6.3967	1;2	1033.4348	1033.4339	0.8592	gm-AEJY|1	34912128.0000	gm-AEJY|1	34912128.0000		gm-AEJM|1	11612675.0000	0.5092	6.0100	1001.4111	2.3000
	68	9.2721	1;2	1056.4514	1056.4499	1.4099	gm-AEJW|1	15347456.0000	gm-AEJW|1	15347456.0000		gm-AEJS|1	10743671.0000	0.4711	4.2100	957.4026	2.4000
	83	6.0056	1;2	1001.4134	1001.4111	2.3223	gm-AEJM|1	11612675.0000	gm-AEJM|1	11612675.0000		gm-AEJD|1	4630954.0000	0.2031	4.3100	985.3975	1.7000
	92	4.2109	1;2	957.4049	957.4026	2.3960	gm-AEJS|1	10743671.0000	gm-AEJS|1	10743671.0000		gm-AEJ|1	2578258.0000	0.1131	4.2000	870.3706	2.2000
	129	4.7893	2;3	1859.7957	1859.7895	3.3605	gm-AEJ=gm-AEJH (3-3)|2	7174246.0000	gm-AEJ=gm-AEJH (3-3)|2	7174246.0000		gm-AEJL|1, gm-AEJI|1	980803.0000	0.0430	7.6500	983.4547	3.6000
	150	4.8617	1;2;3	1836.7790	1836.7735	3.0086	gm-AEJ=gm-AEJN (3-3)|2	6068554.0000	gm-AEJ=gm-AEJN (3-3)|2	6068554.0000		gm-AEJQ|1	827775.0000	0.0363	4.3700	998.4292	2.7000
	167	6.1070	2;3	2646.1362	2646.1277	3.1968	gm-AEJ=gm-AEJ=gm-AEJA (3-3, 3-3)|3	5503037.0000	gm-AEJ=gm-AEJ=gm-AEJA (3-3, 3-3)|3	5503037.0000		gm-AEJK|1	294167.0000	0.0129	3.5700	998.4656	3.3000
	196	4.3121	1;2	985.3992	985.3975	1.7431	gm-AEJD|1	4630954.0000	gm-AEJD|1	4630954.0000		gm-AEJV|1	109107.0000	0.0048	6.0500	969.4390	4.2000
	305	4.1964	1	870.3725	870.3706	2.2350	gm-AEJ|1	2578258.0000	gm-AEJ|1	2578258.0000		gm-AEJ=gm-AEJA (3-3)|2	265061029.0000	11.6236	5.4100	1793.7677	-1.0000
	368	8.8505	2;3	1869.8056	1869.7990	3.5498	gm-AEJ=gm-AEJF (3-3)|2	1968533.0000	gm-AEJ=gm-AEJF (3-3)|2	1968533.0000		gm-AEJ=gm-AEJG (3-3)|2	38654160.0000	1.6951	5.0400	1779.7521	-0.2000
	393	4.9486	2;3	1850.7961	1850.7892	3.7368	gm-AEJ=gm-AEJQ (3-3)|2	1807851.0000	gm-AEJ=gm-AEJQ (3-3)|2	1807851.0000		gm-AEJ=gm-AEJH (3-3)|2	7174246.0000	0.3146	4.7900	1859.7895	3.4000
	543	7.1085	1;2;3	1885.8019	1885.7939	4.2175	gm-AEJ=gm-AEJY (3-3)|2	1136848.0000	gm-AEJ=gm-AEJY (3-3)|2	1136848.0000		gm-AEJ=gm-AEJN (3-3)|2	6068554.0000	0.2661	4.8600	1836.7735	3.0000
	626	4.9486	2;3	1809.7695	1809.7626	3.8152	gm-AEJ=gm-AEJS (3-3)|2	910525.0000	gm-AEJ=gm-AEJS (3-3)|2	910525.0000		gm-AEJ=gm-AEJF (3-3)|2	1968533.0000	0.0863	8.8500	1869.7990	3.5000
	662	4.3699	1;2	998.4319	998.4292	2.7368	gm-AEJQ|1	827775.0000	gm-AEJQ|1	827775.0000		gm-AEJ=gm-AEJQ (3-3)|2	1807851.0000	0.0793	4.9500	1850.7892	3.7000
	706	7.6485	1;2	983.4583	983.4547	3.6468	gm-AEJL|1	741755.0000	gm-AEJL|1, gm-AEJI|1	741755.0000		gm-AEJ=gm-AEJY (3-3)|2	1136848.0000	0.0499	7.1100	1885.7939	4.2000
	706	7.6485	1;2	983.4583	983.4547	3.6468	gm-AEJI|1	741755.0000				gm-AEJ=gm-AEJS (3-3)|2	910525.0000	0.0399	4.9500	1809.7626	3.8000
	846	9.5474	2;3	1908.8178	1908.8099	4.1620	gm-AEJ=gm-AEJW (3-3)|2	512854.0000	gm-AEJ=gm-AEJW (3-3)|2	512854.0000		gm-AEJ=gm-AEJW (3-3)|2	512854.0000	0.0225	9.5500	1908.8099	4.2000
	948	6.8460	2;3	1853.7791	1853.7711	4.3415	gm-AEJ=gm-AEJM (3-3)|2	415481.0000	gm-AEJ=gm-AEJM (3-3)|2	415481.0000		gm-AEJ=gm-AEJM (3-3)|2	415481.0000	0.0182	6.8500	1853.7711	4.3000
	1054	5.0644	2	1837.7628	1837.7576	2.8407	gm-AEJ=gm-AEJD (3-3)|2	330135.0000	gm-AEJ=gm-AEJD (3-3)|2	330135.0000		gm-AEJ=gm-AEJD (3-3)|2	330135.0000	0.0145	5.0600	1837.7576	2.8000
	1109	3.5737	2	998.4688	998.4656	3.2505	gm-AEJK|1	294167.0000	gm-AEJK|1	294167.0000		gm-AEJ=gm-AEJ (3-3)|2	146704.0000	0.0064	5.1200	1722.7306	4.3000
	1219	6.9925	1;2	983.4592	983.4547	4.5777	gm-AEJL|1	239048.0000	gm-AEJL|1, gm-AEJI|1	239048.0000		gm-AEJ=gm-AEJT (3-3)|2	89500.0000	0.0039	5.2400	1823.7783	4.3000
	1219	6.9925	1;2	983.4592	983.4547	4.5777	gm-AEJI|1	239048.0000				gm-AEJ=gm-AEJ=gm-AEJA (3-3, 3-3)|3	5503037.0000	0.2413	6.1100	2646.1277	3.2000
	1290	6.0200	2	1793.7751	1793.7677	4.1365	gm-AEJ=gm-AEJA (3-3)|2	209925.0000	gm-AEJ=gm-AEJA (3-3)|2	209925.0000		gm-AEJ=gm-AEJ=gm-AEJG (3-3, 3-3)|3	156488.0000	0.0069	5.6900	2632.1121	3.9000
	1485	5.6870	3	2632.1224	2632.1121	3.9000	gm-AEJ=gm-AEJ=gm-AEJG (3-3, 3-3)|3	156488.0000	gm-AEJ=gm-AEJ=gm-AEJG (3-3, 3-3)|3	156488.0000		gm-AEJ=gm-AEJ=gm-AEJ=gm-AEJA (3-3, 3-3, 3-3)|4	85112.0000	0.0037	6.5900	3498.4878	5.0000
	1529	5.1223	2	1722.7380	1722.7306	4.3016	gm-AEJ=gm-AEJ (3-3)|2	146704.0000	gm-AEJ=gm-AEJ (3-3)|2	146704.0000
	1635	5.4988	1;2	941.4119	941.4077	4.4752	gm-AEJA|1	126709.0000	gm-AEJA|1	126709.0000
	1694	4.6881	1;2	927.3976	927.3921	5.8980	gm-AEJG|1	117953.0000	gm-AEJG|1	117953.0000
	1724	7.8080	2	1017.4429	1017.4390	3.8386	gm-AEJF|1	113265.0000	gm-AEJF|1	113265.0000
	1747	6.0490	2	969.4430	969.4390	4.1546	gm-AEJV|1	109107.0000	gm-AEJV|1	109107.0000
	1885	5.2383	2	1823.7861	1823.7783	4.2803	gm-AEJ=gm-AEJT (3-3)|2	89500.0000	gm-AEJ=gm-AEJT (3-3)|2	89500.0000
	1933	6.5851	3	3498.5055	3498.4878	5.0455	gm-AEJ=gm-AEJ=gm-AEJ=gm-AEJA (3-3, 3-3, 3-3)|4	85112.0000	gm-AEJ=gm-AEJ=gm-AEJ=gm-AEJA (3-3, 3-3, 3-3)|4	85112.0000
	2699	6.5561	2	941.4120	941.4077	4.5908	gm-AEJA|1	28250.0000	gm-AEJA|1	28250.0000
	1	5.5278	1	187.0635				1336697472.0000
	3	8.5322	1	226.0780				1235130752.0000
	4	8.5467	1	244.0885				1059157888.0000
	5	4.1964	1	165.0789				1024225728.0000
	6	8.5178	1	488.1763				817515712.0000
	7	5.5278	1	204.0902				754264192.0000
	9	4.4712	1;2	738.3289				340050880.0000
	10	2.3855	1	181.0739				317305568.0000
	11	11.6781	1	185.2146				278654048.0000
	12	11.7359	1	375.2527				266005408.0000
	14	11.7215	1	504.4041				219769664.0000
	15	11.8372	1	157.1467				200035968.0000
	16	2.3855	1	164.0475				158212992.0000
	17	8.6190	1	510.1592				140371632.0000
	18	4.4712	1	203.0799				134306624.0000
	19	1.2128	1	174.1121				117630512.0000
	20	11.6057	1;2	334.1360				100433720.0000
	21	1.6904	1	149.0510				97774656.0000
	22	8.6190	1	266.0709				89692768.0000
	23	5.5422	1	169.0534				71260448.0000
	25	4.5146	1	698.2876				68311808.0000
	26	4.4279	1;2;3	979.3562				56519308.0000
	28	8.6190	1	770.2138				53059732.0000
	30	1.1260	1	155.0701				52475424.0000
	31	2.0235	1	170.0556				46134856.0000
	32	5.4699	2	1997.8641				44871004.0000
	33	11.3160	1	240.0938				40835812.0000
	34	4.4712	2	2824.2311				40705052.0000
	35	4.2254	1;2	1092.3865				38757404.0000
	37	11.3305	1	258.1044				36463092.0000
	38	11.7215	1	420.3116				35353680.0000
	40	8.5178	1	198.0835				31897456.0000
	41	5.4121	2;3	1831.7197				31429944.0000
	42	4.3121	1;2	724.3147				31193892.0000
	43	5.5278	1	408.1815				30088474.0000
	44	11.7215	1	397.2356				29545286.0000
	45	1.0971	1	276.1309				28679046.0000
	46	1.0971	1	190.0703				26900266.0000
	47	1.0826	1	168.0881				25285722.0000
	48	4.4568	3	4707.0521				25180592.0000
	49	4.4423	3	3765.6409				25136972.0000
	50	5.5422	1	158.0850				23719296.0000
	51	11.7359	1	392.2804				22647470.0000
	52	4.3121	1;2;3	965.3418				22174626.0000
	53	5.4121	2;3	1815.7522				21796784.0000
	54	8.5322	1	183.0725				21352482.0000
	55	1.5457	1	188.0664				20685122.0000
	56	11.3595	1	280.0865				19843450.0000
	57	4.0663	1;2	781.3359				19608650.0000
	58	4.4568	4	6589.8704				19509728.0000
	59	4.6303	1	220.0856				19433104.0000
	60	8.2427	1;2	814.3619				19427422.0000
	61	8.5322	1	373.2413				18414184.0000
	62	5.4265	3	3587.5462				18065924.0000
	63	8.6913	1	526.1245				17921334.0000
	64	4.2687	2	2782.1845				17651934.0000
	65	8.2427	1;2;3	1055.3896				16750413.0000
	66	4.5002	2	2581.1073				16644734.0000
	67	11.5912	1	316.1257				16467455.0000
	69	4.0663	1;2;3	1022.3623				15210235.0000
	70	8.4310	1	526.1243				15177024.0000
	71	8.6913	1;2	374.0839				15090941.0000
	72	8.4310	1;2	374.0837				14848063.0000
	73	11.5478	1	426.1773				14649916.0000
	74	4.5580	1;2	372.2500				13832005.0000
	75	8.5178	1	490.1738				13805935.0000
	76	2.2552	1	203.0564				13405085.0000
	77	4.4857	1;2;3	963.3947				12958313.0000
	78	6.3967	1;2;3	1071.3848				12727520.0000
	79	4.2398	1;2;3	949.3766				12706113.0000
	80	3.6172	1	202.0822				12428622.0000
	81	1.3719	1	193.0414				12338177.0000
	82	1.0826	1	358.1584				11835288.0000
	84	4.4568	1	941.9109				11611362.0000
	85	1.0392	1	268.0479				11243501.0000
	86	4.5291	1;2	720.2700				11215462.0000
	87	4.6592	1;2	358.2342				11215066.0000
	88	4.5580	1	369.2027				11067692.0000
	89	4.5291	2	736.2354				11011111.0000
	90	6.3967	1;2	830.3570				10904658.0000
	91	11.7215	1	750.5070				10873490.0000
	93	1.0971	1	177.0523				10736964.0000
	94	11.7215	1	344.2396				10684681.0000
	95	8.2427	1	203.0801				10407382.0000
	96	8.5467	1	165.0618				10051695.0000
	97	4.5580	1;2	330.2280				9920831.0000
	98	1.2996	1	292.0917				9895494.0000
	99	5.0355	2;3	1817.7041				9622548.0000
	100	5.2528	1;2;3	1864.8081				9231483.0000
	101	4.7459	1;2	388.2448				9189121.0000
	102	4.4712	1	1883.1459				9157774.0000
	103	4.5146	1	165.0796				9093732.0000
	104	4.6158	1	404.2219				8898210.0000
	105	4.5580	1	244.0931				8839807.0000
	106	1.0826	1	426.1459				8733433.0000
	107	4.5580	1	260.0840				8732169.0000
	108	4.0663	1	268.0479				8675758.0000
	109	5.5278	1	650.2189				8523941.0000
	110	4.0663	1	203.0801				8479192.0000
	111	1.6760	1	336.0501				8402724.0000
	112	4.7170	1;2	458.2505				8238069.0000
	113	1.0826	1	526.2461				8163104.0000
	114	8.5901	1	512.1551				8109092.0000
	115	4.9486	1	238.1690				8035419.0000
	116	8.5178	1	732.2667				8024286.0000
	117	4.5580	1;2	604.2723				7906095.0000
	118	1.8931	1	259.0375				7869272.0000
	119	4.1675	1;2;3	1006.3978				7867894.0000
	120	1.7339	1	312.0459				7805904.0000
	121	1.0392	1	160.0227				7778388.0000
	122	11.7215	1	879.6588				7756059.0000
	123	2.3131	1	581.1698				7444480.0000
	124	5.4555	3	3791.6374				7394071.0000
	125	11.3160	1;2	388.0994				7387555.0000
	126	4.6736	1	344.2186				7300789.0000
	127	11.7215	1	474.3587				7203910.0000
	128	10.5042	1	280.0866				7183325.0000
	130	2.6173	1	202.0822				7172508.0000
	131	4.1964	2;3	1045.3790				7005997.0000
	132	4.5869	1	461.2139				6921339.0000
	133	4.5580	1	415.2560				6920954.0000
	134	1.0971	1	199.0344				6903904.0000
	135	11.6925	1	326.2290				6882709.0000
	136	4.4279	2	1920.7661				6865201.0000
	137	4.2687	3	4636.9773				6841340.0000
	138	3.5302	1	336.1405				6832831.0000
	139	1.1839	1	242.1489				6733384.0000
	140	1.1116	1	305.9711				6730398.0000
	141	1.8931	1;2	388.0803				6729470.0000
	142	4.2687	3	3709.5792				6584372.0000
	143	11.6781	1	342.2240				6546592.0000
	144	1.0826	1	246.1202				6462929.0000
	145	12.0110	1	254.2366				6359027.0000
	146	4.2398	2	2019.7812				6334137.0000
	147	1.0971	1	254.1490				6263211.0000
	148	1.2562	1	587.1516				6239284.0000
	149	8.5756	1	772.2082				6172705.0000
	151	1.7918	1	268.0479				6025584.0000
	152	14.4870	1	186.9943				6022316.0000
	153	8.5611	1	228.0747				5996968.0000
	154	4.6303	1	489.2088				5974110.0000
	155	11.7215	1	496.3279				5751909.0000
	156	2.5449	1	195.0901				5749120.0000
	157	9.2721	1;2;3	1094.4010				5730054.0000
	158	4.5869	1	259.1905				5678112.0000
	159	4.9196	2;3	1944.7491				5661943.0000
	160	5.4265	2;3	3625.4933				5639508.0000
	161	11.7215	1	476.3742				5609163.0000
	162	1.1260	1	262.0071				5603665.0000
	163	1.8931	1	262.1035				5593505.0000
	164	4.4423	1	516.2557				5564702.0000
	165	2.0524	1	195.1113				5543954.0000
	166	1.0971	1	416.1175				5543622.0000
	168	2.3565	1	347.0641				5483475.0000
	169	1.1116	1	283.9890				5463209.0000
	170	4.6736	1;2	697.3424				5435068.0000
	171	1.6036	1	163.0849				5430599.0000
	172	5.3976	2	1590.6939				5416237.0000
	173	4.5002	1	242.0734				5403373.0000
	174	5.4121	1	1794.1058				5402570.0000
	175	4.1531	2	1991.8501				5396065.0000
	176	4.2687	2	1892.7380				5316607.0000
	177	11.7215	1	767.5336				5261593.0000
	178	5.9911	1;2	798.3343				5247252.0000
	179	5.6145	1	334.0857				5244806.0000
	180	11.7938	1	189.1537				5209121.0000
	181	8.6479	1	1014.3020				5124292.0000
	182	8.7057	1	976.3550				5048132.0000
	183	14.4870	1	160.0232				5047272.0000
	184	11.7215	1	328.2447				5006438.0000
	185	12.2158	1;2	394.3567				5002138.0000
	186	11.7215	1	448.3430				4965936.0000
	187	4.4712	1	1070.5612				4932208.0000
	188	1.6904	1	279.0461				4927655.0000
	189	1.1983	1	908.3271				4874768.0000
	190	5.4121	4	5381.3250				4847834.0000
	191	11.7215	1	772.4889				4809955.0000
	192	2.4724	1	170.0561				4714560.0000
	193	6.0056	1;2;3	1039.3609				4714006.0000
	194	4.2109	1;2	804.3523				4656138.0000
	195	4.4568	1	272.1494				4640700.0000
	197	4.2109	3	3874.5713				4630404.0000
	198	5.5711	3	3609.5232				4626786.0000
	199	2.5449	1	260.0879				4480013.0000
	200	1.1839	1	1065.3787				4474261.0000
	201	14.5449	1	294.2814				4470391.0000
	202	4.5724	1;2	356.2438				4424287.0000
	203	3.7475	1	160.0227				4402212.0000
	204	4.1964	1;2	1029.4155				4345393.0000
	205	4.6158	1;2	473.2867				4340442.0000
	206	4.1675	1	533.1853				4325164.0000
	207	1.0971	1	240.0250				4317472.0000
	208	14.4870	1	183.9794				4304061.0000
	209	4.5580	1;2	431.1821				4279090.0000
	210	11.5912	1	356.1185				4249620.0000
	211	2.4145	1	311.0692				4246846.0000
	212	11.8227	1	270.1817				4233316.0000
	213	1.6036	1	185.0670				4202512.0000
	214	1.6036	1	413.0940				4191203.0000
	215	4.1386	1	187.0617				4160353.0000
	216	2.1973	1	431.2320				4160032.0000
	217	10.4897	1	240.0941				4109856.0000
	218	4.6447	1	202.1326				4108742.0000
	219	1.5457	1	283.1639				4091234.0000
	220	4.3121	1	317.1596				4085046.0000
	221	2.3420	1	362.1489				4056568.0000
	222	4.6447	1;2	487.2773				4008744.0000
	223	14.5449	1	151.1368				3993828.0000
	224	4.2109	2	2099.8189				3952408.0000
	225	4.4568	2	923.3993				3927718.0000
	226	5.4121	2	1914.8476				3921086.0000
	227	4.4568	2	3522.5131				3919888.0000
	228	4.2254	2	1130.3343				3855148.0000
	229	1.6904	1	485.1015				3834353.0000
	230	11.7359	2	804.4269				3813186.0000
	231	11.5912	1	668.2724				3760588.0000
	232	1.7049	1	171.0336				3728630.0000
	233	1.1839	1	165.0466				3720648.0000
	234	1.3141	1	314.0738				3693595.0000
	235	8.5611	1	358.1063				3686534.0000
	236	19.9389	1	268.0480				3686040.0000
	237	8.5611	1;2	358.1064				3680584.0000
	238	4.1964	2	1934.8271				3672925.0000
	239	14.9655	1	208.0535				3641065.0000
	240	9.2576	1;2	853.3736				3635190.0000
	241	8.5178	1	754.2360				3597881.0000
	242	8.4599	1	754.2336				3558448.0000
	243	1.1839	1	751.2764				3556790.0000
	244	12.0110	1	199.1944				3552725.0000
	245	4.5291	2	1677.6466				3543195.0000
	246	4.2109	2	2947.1752				3542048.0000
	247	1.2272	1	156.1633				3529388.0000
	248	8.8794	1	187.0420				3528035.0000
	249	2.1973	1	392.1849				3491183.0000
	250	4.4568	4	6346.7522				3477341.0000
	251	2.1973	1	153.0771				3361176.0000
	252	5.0355	1;2;3	1801.7343				3347459.0000
	253	8.5178	1	268.0667				3317498.0000
	254	1.2128	1	196.0946				3301682.0000
	255	10.5477	1;2	388.0995				3297643.0000
	256	4.3266	1;2	899.4002				3288078.0000
	257	1.1983	1	592.2278				3277328.0000
	258	1.8931	1;2	351.0853				3274100.0000
	259	4.5146	1	402.2238				3272273.0000
	260	1.1839	1	910.3246				3171869.0000
	261	11.8372	1	200.0992				3151513.0000
	262	1.1839	1	594.2248				3105869.0000
	263	12.0979	1	238.2416				3077788.0000
	264	2.3565	1	492.1433				3073710.0000
	265	4.7748	1	416.2403				3064866.0000
	266	14.5015	1	153.9837				3037221.0000
	267	5.6290	1	446.1287				3030762.0000
	268	5.5567	1	854.3094				3018933.0000
	269	11.6925	1	324.2133				3014492.0000
	270	4.2976	1	927.8962				3002456.0000
	271	4.5002	1	331.1757				2997635.0000
	272	6.0056	1	203.0803				2992511.0000
	273	11.7938	1	278.2256				2992147.0000
	274	4.5146	1	403.1872				2970920.0000
	275	5.5567	2	1262.4900				2968077.0000
	276	1.7918	1	191.1528				2967005.0000
	277	4.3844	1	544.2984				2952771.0000
	278	11.7504	1	208.1471				2935563.0000
	279	11.7215	1	560.4680				2929338.0000
	280	4.3410	3	4801.9637				2925910.0000
	281	1.1260	1	176.0184				2911961.0000
	282	9.5474	1	294.1091				2908566.0000
	283	8.5178	1	268.0669				2860100.0000
	284	4.4279	1	375.1654				2849522.0000
	285	12.0545	1	186.9938				2845718.0000
	286	11.5912	1	171.1630				2831297.0000
	287	4.3844	1;2	360.2022				2822071.0000
	288	1.1983	1	906.3300				2821845.0000
	289	4.6158	1	271.1654				2819722.0000
	290	1.0537	1	224.1381				2818481.0000
	291	4.5435	1	289.1650				2797468.0000
	292	11.9095	1	234.1628				2794713.0000
	293	5.4410	2	1811.7306				2752934.0000
	294	6.4546	1	513.2565				2752871.0000
	295	11.9095	1	203.1318				2745718.0000
	296	4.1531	1	984.9175				2708371.0000
	297	1.4878	1	247.0742				2694682.0000
	298	4.3266	1	287.1968				2669165.0000
	299	14.4870	1	166.0065				2637487.0000
	300	4.5435	2	2142.9020				2613539.0000
	301	1.0971	1	367.1225				2612143.0000
	302	6.0635	1	260.1247				2605330.0000
	303	1.0682	1	330.1594				2602840.0000
	304	4.6014	1;2	588.2885				2593163.0000
	306	4.7170	1;2	631.3315				2576570.0000
	307	11.7504	1	418.2959				2561487.0000
	308	1.4298	1	159.0537				2535728.0000
	309	8.2282	1;2;3	1039.4117				2534289.0000
	310	4.2254	1	1092.8879				2473933.0000
	311	8.4889	1;2	323.0629				2471000.0000
	312	1.1983	1	749.2794				2463134.0000
	313	4.4568	1;2	501.2927				2453981.0000
	314	4.7315	1;2	370.2233				2453309.0000
	315	4.6447	1	417.2241				2442334.0000
	316	9.3590	1	526.1247				2438869.0000
	317	6.1070	2;3;4	2684.0857				2430660.0000
	318	11.7938	1	296.2362				2423724.0000
	319	1.1405	1	284.1596				2412494.0000
	320	1.0971	1	474.0761				2376766.0000
	321	4.5580	1	374.2294				2349772.0000
	322	5.4844	2	2201.9540				2340085.0000
	323	12.6942	1	390.2782				2338321.0000
	324	1.1260	1	264.1311				2334884.0000
	325	11.5912	1	463.2885				2329313.0000
	326	9.3735	1	510.1596				2319156.0000
	327	4.4712	1	243.1592				2304286.0000
	328	4.4279	1	295.0742				2282312.0000
	329	1.0392	1	222.0425				2275002.0000
	330	1.4878	1;2	364.1537				2270647.0000
	331	14.5449	1	181.9787				2268175.0000
	332	8.4889	1;2	323.0630				2240493.0000
	333	4.9486	1	185.1116				2232652.0000
	334	4.6303	2;3	931.4760				2227780.0000
	335	6.3967	1;2;3	1055.4046				2221238.0000
	336	8.8650	1	208.0678				2219085.0000
	337	4.6158	1	401.2287				2217093.0000
	338	11.9965	1	358.2190				2214981.0000
	339	1.5457	1	321.1112				2209346.0000
	340	8.7346	1	776.2324				2179251.0000
	341	5.4410	1	538.1758				2165878.0000
	342	9.2576	1	203.0803				2164785.0000
	343	5.3976	3;4	5419.2693				2164313.0000
	344	2.0524	1	217.0933				2161522.0000
	345	7.2100	1	304.1510				2142950.0000
	346	1.1839	1	435.1769				2123502.0000
	347	11.6347	1	183.1996				2121555.0000
	348	8.5611	1	179.0532				2116324.0000
	349	11.8227	1	248.1997				2108895.0000
	350	1.8931	1	425.0762				2105749.0000
	351	4.5435	1	1201.4924				2101703.0000
	352	1.0102	1	208.0535				2091683.0000
	353	4.6592	1	384.2136				2089718.0000
	354	11.6781	1	217.1487				2076416.0000
	355	4.1675	2	2006.7794				2057616.0000
	356	11.6636	2	470.1997				2053566.0000
	357	6.6286	1	252.1849				2050991.0000
	358	4.6592	1	478.1816				2046362.0000
	359	8.5322	1	179.0532				2031972.0000
	360	4.8617	2;3	1874.7271				2022761.0000
	361	2.2697	1	400.0958				2016344.0000
	362	11.6057	1	341.2579				2003390.0000
	363	1.2272	1	267.1442				1998606.0000
	364	11.8516	1	326.0719				1993523.0000
	365	11.6057	1	291.1958				1988423.0000
	366	2.0959	1	220.0855				1982845.0000
	367	11.8227	1	227.1894				1979948.0000
	369	4.6447	1	444.2348				1967664.0000
	370	1.2128	1	370.2069				1963854.0000
	371	4.4134	1	460.1540				1956509.0000
	372	4.3266	1	174.1124				1950143.0000
	373	11.3305	1	337.0787				1940472.0000
	374	11.9095	1	197.1787				1927927.0000
	375	1.0392	1	164.1168				1924730.0000
	376	5.4121	2	1628.6419				1910683.0000
	377	1.4878	1	278.0989				1908153.0000
	378	11.6492	1	340.2083				1900592.0000
	379	4.5435	1	387.2134				1895966.0000
	380	1.7049	1	334.0281				1889804.0000
	381	14.4725	1	287.9162				1885995.0000
	382	11.3305	1	554.1560				1878470.0000
	383	5.8897	1	149.0694				1870832.0000
	384	11.7938	1	294.2205				1853458.0000
	385	4.5291	2	776.2782				1849399.0000
	386	4.5724	1	390.0791				1844162.0000
	387	5.4410	1	634.2409				1837426.0000
	388	4.9196	1	268.0481				1826077.0000
	389	11.6347	1	289.1360				1825565.0000
	390	8.5901	2	466.1317				1821192.0000
	391	1.1839	1	1063.3813				1820512.0000
	392	14.5449	1	155.1681				1813874.0000
	394	5.3832	1	159.0538				1806681.0000
	395	8.5611	1	187.5438				1784185.0000
	396	11.9095	1	219.1056				1781168.0000
	397	11.5912	1	690.2547				1778270.0000
	398	5.4844	2	2015.8194				1774700.0000
	399	5.2528	2;3;4	1902.7597				1772713.0000
	400	11.6347	1	201.2102				1771911.0000
	401	4.1097	2	2057.7264				1768761.0000
	402	11.3160	1	372.1220				1767773.0000
	403	14.5015	1	191.9732				1758236.0000
	404	1.8931	1	159.0537				1748192.0000
	405	11.7215	1	795.5654				1745580.0000
	406	1.0392	1	206.0650				1739155.0000
	407	4.6447	2	530.2829				1730409.0000
	408	1.2272	1	348.2250				1729774.0000
	409	6.5851	1	369.1350				1729117.0000
	410	16.9244	1	159.0538				1724425.0000
	411	6.0345	1	204.0909				1716505.0000
	412	7.2679	1	370.2230				1704147.0000
	413	5.6870	2	1632.7242				1699023.0000
	414	2.5449	1	329.0537				1698339.0000
	415	3.9938	1	222.0425				1698240.0000
	416	5.2093	1	207.0397				1695126.0000
	417	4.7748	1	149.0694				1693999.0000
	418	2.8347	1	345.0485				1692552.0000
	419	4.6881	1	397.1978				1686949.0000
	420	2.6607	1	336.1408				1684928.0000
	421	11.9095	1	168.9833				1675922.0000
	422	4.1820	1;2	1114.3682				1664191.0000
	423	1.1839	1	753.2732				1653958.0000
	424	4.3699	1	260.0704				1653355.0000
	425	11.7504	1	327.9990				1651795.0000
	426	1.6904	1	428.0978				1636220.0000
	427	4.6014	1	255.1705				1626984.0000
	428	1.0537	1	425.0816				1614581.0000
	429	1.7918	1	193.0958				1593034.0000
	430	5.4121	4	5403.2976				1588008.0000
	431	11.6347	1	181.1838				1586095.0000
	432	4.2976	2	1876.7597				1582242.0000
	433	2.1538	1	260.0881				1578863.0000
	434	5.5856	2	1058.3994				1578401.0000
	435	4.4568	1;2	471.2820				1554296.0000
	436	2.3276	1	762.2446				1552154.0000
	437	11.3740	1	302.0688				1543902.0000
	438	14.4870	1	254.9384				1523230.0000
	439	5.0644	1	216.0983				1522255.0000
	440	4.6881	1;2	602.3045				1520861.0000
	441	7.9240	1	208.0536				1519099.0000
	442	1.1983	1	437.1738				1516847.0000
	443	1.4878	1	339.1221				1512986.0000
	444	4.1241	2	2029.7974				1511511.0000
	445	11.4029	1	170.1426				1503857.0000
	446	4.4134	1	368.1061				1503208.0000
	447	4.8327	1	242.0776				1501680.0000
	448	1.0971	1	476.0733				1498542.0000
	449	4.6592	1;2	546.2668				1497656.0000
	450	2.2407	1	531.1908				1485436.0000
	451	4.7604	2	454.2560				1480632.0000
	452	1.0826	1	336.1766				1478383.0000
	453	4.7459	1;2	445.2190				1475196.0000
	454	1.9076	1	277.0483				1463767.0000
	455	4.3989	1;2	658.1077				1462872.0000
	456	2.3565	1	565.1923				1450091.0000
	457	11.3305	1	244.0891				1448075.0000
	458	11.9095	1	228.2210				1437695.0000
	459	3.3563	1	171.0514				1435081.0000
	460	1.1839	1	1226.4249				1431627.0000
	461	16.9244	1	149.0694				1425859.0000
	462	1.3430	1	383.1386				1422458.0000
	463	1.6904	1	320.0726				1420506.0000
	464	3.2694	1	159.0537				1411718.0000
	465	0.1945	1	159.0538				1410143.0000
	466	11.9820	1	168.1633				1407030.0000
	467	5.5422	1	268.0483				1391655.0000
	468	1.1839	1	153.0410				1390995.0000
	469	11.7504	1	506.3478				1387930.0000
	470	9.6778	1	180.0794				1386882.0000
	471	1.9220	1	151.0251				1384450.0000
	472	9.3735	1	770.2140				1378861.0000
	473	4.7748	1	186.1378				1370882.0000
	474	14.5449	1	296.2786				1370248.0000
	475	1.8931	1	258.0860				1365595.0000
	476	5.0355	3	3559.5153				1365449.0000
	477	12.0834	1	250.0405				1363724.0000
	478	4.5724	1	376.1973				1352068.0000
	479	4.2832	2	2820.1349				1347877.0000
	480	1.0682	1	476.2652				1342085.0000
	481	2.2407	1	481.2114				1339814.0000
	482	1.2996	1	223.1065				1339340.0000
	483	1.3864	1	157.0204				1335214.0000
	484	1.8931	1	243.0601				1334279.0000
	485	1.0682	1	534.0321				1333986.0000
	486	11.5478	1	196.1108				1329175.0000
	487	6.0200	2;3	2717.1758				1321697.0000
	488	12.1559	1	287.2472				1306418.0000
	489	3.1969	1	208.0535				1305984.0000
	490	4.7315	1	362.1640				1302830.0000
	491	4.6592	1	462.1982				1301892.0000
	492	14.6318	1	164.9764				1293267.0000
	493	1.2706	1	558.1982				1293205.0000
	494	4.4568	1	159.0538				1290093.0000
	495	11.6781	2	480.3947				1289755.0000
	496	5.1948	1	160.0230				1288483.0000
	497	4.5724	1;2	1044.4739				1285226.0000
	498	1.7918	1	215.0776				1284570.0000
	499	11.5333	1	149.0694				1279105.0000
	500	4.7893	2;3	1897.7439				1277865.0000
	501	8.3586	1	348.1775				1276563.0000
	502	14.4435	1	213.9117				1273749.0000
	503	4.2976	1;2	674.1020				1262106.0000
	504	4.6736	1;2	518.3084				1261804.0000
	505	8.2138	1	149.0694				1253521.0000
	506	1.8931	1	305.0434				1249858.0000
	507	2.8057	1	220.0856				1246228.0000
	508	1.2128	1	250.1346				1243360.0000
	509	1.0682	1	532.0349				1241605.0000
	510	1.8931	1	372.1032				1240076.0000
	511	8.3296	1	165.0619				1225479.0000
	512	1.0392	1	159.0539				1222718.0000
	513	4.6303	2	400.2340				1222626.0000
	514	3.1099	1	206.0648				1220523.0000
	515	1.7484	1	308.0729				1216805.0000
	516	11.6781	1	225.1739				1212445.0000
	517	9.3590	1	187.5437				1212377.0000
	518	5.4988	1	208.0538				1208975.0000
	519	11.8227	1	224.1898				1208148.0000
	520	4.7604	1	185.0696				1207985.0000
	521	10.9391	1	160.0228				1203764.0000
	522	4.5435	2	743.4312				1199969.0000
	523	4.6014	2	584.2942				1199545.0000
	524	4.7893	1	285.1450				1198163.0000
	525	7.6340	1	160.0229				1195272.0000
	526	11.5768	1	227.1167				1195073.0000
	527	5.0355	2;3	1797.7136				1190484.0000
	528	2.2262	1	442.1643				1188918.0000
	529	11.3305	1	538.1911				1187796.0000
	530	9.2721	1;2;3	1078.4207				1184355.0000
	531	1.7918	1	186.0511				1181787.0000
	532	14.7912	1	168.9834				1177693.0000
	533	1.7918	1	222.0425				1165149.0000
	534	14.5304	1	188.9946				1157477.0000
	535	4.9196	2;3	1982.6980				1157073.0000
	536	0.3539	1	149.0694				1152070.0000
	537	1.3430	1	328.0412				1150623.0000
	538	5.1078	1	208.0537				1148947.0000
	539	1.7918	1	175.0851				1148907.0000
	540	11.5623	1	203.0989				1140726.0000
	541	4.4568	2	776.3952				1138934.0000
	542	14.8930	1	237.0072				1138245.0000
	544	11.8227	1	338.1927				1136425.0000
	545	4.6447	1	347.1707				1126027.0000
	546	2.2407	1	225.0386				1125786.0000
	547	14.4435	1	229.8839				1124046.0000
	548	8.5611	1	528.1197				1119756.0000
	549	4.2109	1	244.0931				1118065.0000
	550	1.1549	1	966.2867				1114247.0000
	551	19.7795	1	171.0514				1113221.0000
	552	12.0545	1	227.2258				1109989.0000
	553	19.4896	1	171.0514				1108869.0000
	554	6.3967	1	159.0538				1107776.0000
	555	1.1983	1	912.3224				1100608.0000
	556	4.5146	1;2	386.2659				1100462.0000
	557	11.9530	1	181.0028				1093730.0000
	558	4.4712	2	884.4749				1093306.0000
	559	4.7315	1	346.1867				1092087.0000
	560	4.7170	1	432.2237				1091453.0000
	561	1.1549	1	809.2353				1090591.0000
	562	4.7459	1	422.2297				1090071.0000
	563	5.2238	1	464.1750				1089279.0000
	564	4.7604	1	257.1499				1086319.0000
	565	11.8516	1	298.1767				1085663.0000
	566	18.1708	1	171.0515				1080922.0000
	567	11.7215	1	310.2157				1073939.0000
	568	4.3121	1	242.0734				1071774.0000
	569	4.6014	1	301.1523				1065884.0000
	570	8.5467	1	360.0947				1054791.0000
	571	8.7491	1	159.0538				1053275.0000
	572	1.3285	1	581.1412				1049036.0000
	573	4.2254	2	1044.3465				1042099.0000
	574	18.4606	1	171.0515				1035809.0000
	575	4.6158	1;2	398.2294				1032785.0000
	576	14.5015	1	266.2502				1032463.0000
	577	3.2404	1	244.0931				1031486.0000
	578	8.2138	1	159.0538				1026692.0000
	579	4.6014	2	574.2983				1026668.0000
	580	1.0971	1	178.0839				1022390.0000
	581	14.4725	1	157.9577				1016170.0000
	582	11.3305	1	186.0611				1016049.0000
	583	4.5869	1	480.2325				1014209.0000
	584	10.5042	1;2	337.0788				1013544.0000
	585	12.5926	1	229.2414				1012268.0000
	586	1.4009	1	175.0852				1010133.0000
	587	12.1124	1	168.9707				1007927.0000
	588	1.0971	1	535.2105				1006229.0000
	589	2.0524	1	208.0535				1005855.0000
	590	2.5738	1	350.1167				1001818.0000
	591	2.5159	1	262.1038				990781.0000
	592	19.4461	1	171.0515				988424.0000
	593	4.7170	1;2	532.2881				986656.0000
	594	4.5146	2	1377.5815				986052.0000
	595	4.3844	1	160.0228				985848.0000
	596	15.0524	1	244.0891				981375.0000
	597	4.2109	2	762.2622				975029.0000
	598	9.3590	1	488.1780				974861.0000
	599	9.3590	1	183.0725				974631.0000
	600	16.9244	1	171.0515				972475.0000
	601	17.6201	1	171.0515				966381.0000
	602	14.5015	1	171.0218				965659.0000
	603	1.0247	1	314.1818				959117.0000
	604	1.1116	1	694.3347				959046.0000
	605	11.4609	1	194.5516				948967.0000
	606	8.5611	1	360.0948				947547.0000
	607	2.8926	1	247.1041				946705.0000
	608	11.3305	2;3;4	1414.6799				942859.0000
	609	5.3832	2;3;4	1869.6686				942819.0000
	610	5.4555	1	838.3310				942070.0000
	611	4.5869	1	599.2574				940928.0000
	612	2.3131	1	353.1376				935063.0000
	613	9.8373	1	444.1884				934468.0000
	614	4.1386	2	1060.3099				932136.0000
	615	4.2109	2	1990.8114				932001.0000
	616	1.2851	1	466.0776				930350.0000
	617	12.8102	1	303.2937				928791.0000
	618	14.4870	1	238.9608				927599.0000
	619	1.1549	1	968.2840				926779.0000
	620	1.4009	1	298.0305				924715.0000
	621	5.5422	1	157.1474				924540.0000
	622	11.6347	1	182.0950				921310.0000
	623	4.6158	1;2	502.2404				920711.0000
	624	2.1683	1	175.0853				919944.0000
	625	11.6347	1	398.2504				913933.0000
	627	6.1215	2;3	2668.1145				909640.0000
	628	8.9374	1	246.0852				908417.0000
	629	5.9911	1;2;3	1023.3957				904505.0000
	630	4.6881	1	390.2132				904338.0000
	631	19.7650	1	222.0425				895755.0000
	632	4.4423	2	1192.4881				892515.0000
	633	14.7912	1	165.0797				889314.0000
	634	4.4857	1	321.1815				886080.0000
	635	4.5435	1	245.1383				883699.0000
	636	4.7893	1;2	457.2921				883590.0000
	637	10.5187	1	212.0993				882190.0000
	638	1.1116	1	1069.3724				878787.0000
	639	2.0524	1	206.0649				870135.0000
	640	1.0682	1	352.1415				869719.0000
	641	4.9196	1	418.2081				866585.0000
	642	12.0545	1	241.2780				866390.0000
	643	1.1116	1	344.1064				865189.0000
	644	1.2706	1	519.1154				864676.0000
	645	5.9332	1	157.1474				864287.0000
	646	1.8786	1	151.0478				863447.0000
	647	4.6736	2	629.3633				862611.0000
	648	3.8925	1	175.1216				856717.0000
	649	11.9095	1	181.9786				855471.0000
	650	8.2427	2	2072.8319				854177.0000
	651	8.2427	1	1017.9436				853843.0000
	652	13.5373	1	331.3253				852630.0000
	653	4.6736	2	343.1660				847667.0000
	654	1.0682	1	483.0400				847049.0000
	655	1.2562	1	640.1896				845718.0000
	656	4.5435	2	570.2784				842759.0000
	657	2.1973	1	300.1373				840110.0000
	658	2.8057	1	151.0499				838312.0000
	659	8.5322	1	233.0659				836387.0000
	660	4.5435	1	507.1979				831572.0000
	661	11.6347	1	308.2475				827839.0000
	663	11.6347	1	350.2085				827630.0000
	664	11.9095	1	217.1475				822879.0000
	665	1.1839	1	1220.4321				821288.0000
	666	16.7487	1	171.0515				818515.0000
	667	1.1116	1	596.2214				816191.0000
	668	11.6202	5	859.7486				815860.0000
	669	1.2706	1	222.1225				815144.0000
	670	14.7187	1	153.0110				815011.0000
	671	1.4878	1	276.1010				813592.0000
	672	4.5869	2	509.2615				813033.0000
	673	1.0682	1	589.9938				811803.0000
	674	8.5033	1	376.0798				810346.0000
	675	10.5042	1	372.1222				807503.0000
	676	4.9775	1	227.1281				804752.0000
	677	15.0524	1	226.0786				803437.0000
	678	4.6592	2	485.2870				799315.0000
	679	6.4691	1	205.0749				797941.0000
	680	3.7330	1	267.0979				797464.0000
	681	1.0682	1	642.1639				797222.0000
	682	11.6492	1	382.2166				796400.0000
	683	12.2447	1	170.1427				795547.0000
	684	2.1973	1	284.1723				790532.0000
	685	4.7315	1	273.1700				779352.0000
	686	2.5304	1	603.1519				778029.0000
	687	4.6592	1	198.1377				776911.0000
	688	11.6492	1	360.2345				775855.0000
	689	11.8227	1	205.1839				773426.0000
	690	1.1116	1	1284.3837				770404.0000
	691	4.4857	1	474.2452				763872.0000
	692	1.4878	1	186.1014				762889.0000
	693	4.0518	2	819.2840				758547.0000
	694	6.5996	1	329.1425				758459.0000
	695	11.6492	1	384.2709				757914.0000
	696	3.7475	1	225.1486				756620.0000
	697	8.0834	1	180.0795				755962.0000
	698	11.9095	1	164.1208				755336.0000
	699	1.5457	1	343.1854				754888.0000
	700	2.9215	1	236.0805				751914.0000
	701	1.6470	1	263.0686				750797.0000
	702	0.0071	1	157.1474				750526.0000
	703	4.3844	1	186.1376				748510.0000
	704	4.3555	2;3	1023.3468				747700.0000
	705	11.6202	1	336.1329				747150.0000
	707	1.1549	1	1127.3322				740579.0000
	708	4.4134	1;2	503.2721				740305.0000
	709	4.3989	2	734.3490				739696.0000
	710	1.7918	1	218.0775				737451.0000
	711	4.7893	2	392.2444				733270.0000
	712	4.6303	1;2	1015.4476				732127.0000
	713	4.6158	1;2	434.2394				727253.0000
	714	2.0235	1	232.0269				725111.0000
	715	1.4878	1	265.0850				722183.0000
	716	8.2572	2	852.3101				718914.0000
	717	13.3046	1	393.3409				717248.0000
	718	1.3430	1	360.1225				713774.0000
	719	1.6760	1	338.0460				713367.0000
	720	4.0663	1	157.1472				712485.0000
	721	6.5996	1	347.1532				708514.0000
	722	5.8173	1;2	390.0791				707852.0000
	723	19.7650	1	206.0650				703955.0000
	724	5.0644	2;3;4	1855.6527				702681.0000
	725	6.4112	1	150.4974				702624.0000
	726	11.4174	1	250.1941				700985.0000
	727	4.5291	1	157.1472				700815.0000
	728	11.3740	1	282.0827				696247.0000
	729	9.5764	1	392.2043				694181.0000
	730	5.0789	2	1576.6791				693848.0000
	731	1.3575	1	286.0853				692670.0000
	732	2.2118	1	279.1005				691089.0000
	733	5.3397	1	156.0695				690187.0000
	734	2.0959	1	310.0304				689707.0000
	735	2.3855	1	363.0594				687499.0000
	736	2.8926	1	225.1221				686253.0000
	737	12.2303	1	252.2100				685015.0000
	738	6.3967	2	2104.8217				684139.0000
	739	1.5168	1	314.0419				683887.0000
	740	12.3607	1	354.2760				683451.0000
	741	8.5756	1	282.0451				681745.0000
	742	1.4588	1	205.0272				681500.0000
	743	1.8931	1	517.1234				679090.0000
	744	4.4712	1	373.1975				675537.0000
	745	9.6778	1	222.0427				674440.0000
	746	11.8227	1	198.1740				667796.0000
	747	4.8762	1;2	633.3360				665483.0000
	748	11.8372	1	293.2575				664192.0000
	749	11.6636	1	213.2101				661869.0000
	750	5.8028	1;2	923.4006				659043.0000
	751	1.2417	1	693.2280				659042.0000
	752	1.8931	1	417.1075				657450.0000
	753	11.3160	1	387.2573				656777.0000
	754	1.0392	1	258.0194				656556.0000
	755	7.3549	1	222.0427				656289.0000
	756	1.7918	1	213.1349				654639.0000
	757	8.2138	1	185.0696				654613.0000
	758	11.9530	1	233.0851				654568.0000
	759	2.8636	1	251.0837				653109.0000
	760	10.5042	1	186.0612				651746.0000
	761	12.2447	1	523.5095				648991.0000
	762	4.6014	2	714.3214				647669.0000
	763	4.7459	1	162.1088				647578.0000
	764	4.2687	1	782.3206				647058.0000
	765	12.0110	1	779.6305				644104.0000
	766	1.4154	1	258.0194				641729.0000
	767	1.2562	1	612.1472				640486.0000
	768	0.0332	1	244.0890				635321.0000
	769	2.1104	1	324.0744				634125.0000
	770	10.7651	1	194.5516				633911.0000
	771	2.2118	1	318.1479				631226.0000
	772	4.6158	1	225.1487				630522.0000
	773	4.3989	1;2	390.0790				629425.0000
	774	13.7404	1	186.9938				628045.0000
	775	6.0635	1	288.1198				627633.0000
	776	14.4870	1	193.9738				627551.0000
	777	3.2114	1	258.0192				624385.0000
	778	1.0392	1	252.0706				621946.0000
	779	0.7200	1	165.0796				621840.0000
	780	8.5756	1	282.0450				620142.0000
	781	2.5014	1	244.0891				617221.0000
	782	4.6592	1	179.1173				616500.0000
	783	5.4988	2	1922.9222				612960.0000
	784	4.8617	1;2	589.3203				606905.0000
	785	11.9675	1	204.0795				605621.0000
	786	4.6447	2	459.2713				605377.0000
	787	5.2962	1	226.0787				604881.0000
	788	11.8227	1	150.1050				604510.0000
	789	11.6636	1	255.1842				604391.0000
	790	11.7938	1	354.1879				603728.0000
	791	10.4317	1	368.1463				603268.0000
	792	4.7170	2	715.3647				602131.0000
	793	11.3884	1	282.2570				601884.0000
	794	2.1973	1	415.2550				601767.0000
	795	1.6470	1	499.0445				601351.0000
	796	1.4878	1	389.1857				599705.0000
	797	14.8930	1	228.0600				596127.0000
	798	1.1549	1	811.2321				594876.0000
	799	2.0814	1	258.0191				593426.0000
	800	4.7604	1;2	530.2833				592950.0000
	801	8.2427	2;3	1093.3368				592121.0000
	802	5.0644	2	1900.8322				589587.0000
	803	4.6736	1;2	387.2498				585271.0000
	804	11.4464	1	250.0828				584536.0000
	805	11.1420	2;3	1258.5794				579180.0000
	806	1.6904	1	469.1240				578973.0000
	807	14.4870	1	162.0207				578304.0000
	808	2.2407	1	520.1891				578038.0000
	809	4.4568	2	844.3960				577074.0000
	810	8.5467	2	392.0949				576552.0000
	811	1.0971	1	700.1238				573212.0000
	812	1.6181	1	350.0837				572966.0000
	813	7.5905	1	398.2295				570115.0000
	814	11.8372	1	195.1995				568681.0000
	815	1.9510	1	161.1057				567028.0000
	816	14.4272	1	150.0289				565628.0000
	817	1.8931	1;2	554.1187				565545.0000
	818	6.1939	1	372.1850				564010.0000
	819	1.8208	1	339.0900				563649.0000
	820	2.1973	1	453.2150				563367.0000
	821	0.1945	1	226.0785				561283.0000
	822	4.9920	3	3581.4881				560903.0000
	823	9.6488	1	210.1378				559086.0000
	824	4.7170	1	303.1807				558074.0000
	825	11.8227	1	414.2069				558064.0000
	826	11.8227	1	220.0679				557220.0000
	827	11.4319	1	268.2049				555178.0000
	828	4.4712	1	226.0785				555038.0000
	829	1.1549	1	964.2890				551704.0000
	830	2.1973	1	226.0784				546991.0000
	831	11.5623	2	822.5982				546704.0000
	832	16.1251	1	258.0193				542964.0000
	833	8.5322	2	341.0736				542084.0000
	834	8.2282	3	1009.3844				541469.0000
	835	5.1948	1	222.0428				538075.0000
	836	5.8173	1	720.3204				537762.0000
	837	11.6202	1	213.1556				533615.0000
	838	1.5457	1	244.0890				533532.0000
	839	11.3305	2	355.0894				527711.0000
	840	3.6027	1	155.0477				527531.0000
	841	1.9510	1	226.0784				526943.0000
	842	1.0537	1	216.1096				521055.0000
	843	1.3719	1	215.0237				520997.0000
	844	1.8208	1	298.0125				520190.0000
	845	5.2528	1	258.0195				518034.0000
	847	4.5435	1	430.2192				512394.0000
	848	13.5518	1	181.9787				508537.0000
	849	4.7604	1	373.1767				507790.0000
	850	11.5478	1	359.1168				507208.0000
	851	10.6491	1	554.1563				507202.0000
	852	11.5478	1	564.5607				505911.0000
	853	5.2673	2;3;4	1886.7824				505676.0000
	854	1.6036	1	173.0695				504753.0000
	855	5.0499	2	1614.6266				504263.0000
	856	1.4443	1	297.0748				504056.0000
	857	13.7404	1	186.9939				503942.0000
	858	1.6181	1	208.0536				503601.0000
	859	3.3274	1	347.0644				502862.0000
	860	4.8183	1	222.0426				501845.0000
	861	4.3844	2	1036.3792				501089.0000
	862	4.6447	1	170.1427				500381.0000
	863	4.7893	1;2	474.2825				499733.0000
	864	5.8028	1	242.0737				497645.0000
	865	4.6303	1	414.2132				496768.0000
	866	1.1839	1	1228.4234				495162.0000
	867	1.9800	1	315.0642				494264.0000
	868	4.8617	2	656.3094				492506.0000
	869	15.9657	1	237.0072				492140.0000
	870	2.1828	1	414.1673				490887.0000
	871	11.4029	1	210.1630				490499.0000
	872	4.7170	1	184.1221				490069.0000
	873	5.7159	1	282.0661				489361.0000
	874	4.5869	1	401.2402				488876.0000
	875	1.4878	1	231.0968				486373.0000
	876	1.9365	1;2	407.1121				485752.0000
	877	8.8650	2;3	1907.7538				485287.0000
	878	4.0518	1	185.0695				482802.0000
	879	12.3607	1	398.3024				482354.0000
	880	11.7648	1	396.1960				481522.0000
	881	11.8227	1	234.2104				478744.0000
	882	1.5168	1	442.0407				478449.0000
	883	2.1973	1;2	475.1964				475673.0000
	884	9.3590	1	338.1354				474607.0000
	885	1.3285	1	230.1276				473079.0000
	886	4.5146	2;3	716.3956				473063.0000
	887	1.3430	1	345.0035				469581.0000
	888	1.6760	1	205.0271				468570.0000
	889	7.6630	1;2	780.3785				466784.0000
	890	1.3864	1	195.0375				466616.0000
	891	6.3967	1	1033.9384				465937.0000
	892	4.6881	1	475.2297				464032.0000
	893	8.5611	1	376.0797				463427.0000
	894	14.4870	1	151.9408				462553.0000
	895	12.0400	1	274.1944				461744.0000
	896	2.0959	1	186.0511				461055.0000
	897	8.2427	2	890.3102				460022.0000
	898	8.3731	1	258.0195				459976.0000
	899	7.6340	1	258.0194				459793.0000
	900	2.5304	1	217.0723				458544.0000
	901	1.4154	1	294.2814				457896.0000
	902	1.1405	1	807.2385				455885.0000
	904	4.4857	2	860.4388				455269.0000
	903	16.4005	1	237.0071				455269.0000
	905	3.9360	1	162.0204				455104.0000
	906	11.6492	1	155.1316				454666.0000
	907	11.8516	1	167.0734				452316.0000
	908	1.4878	1	348.1763				449787.0000
	909	1.4154	1	316.0728				449608.0000
	910	1.5313	1	208.0536				449425.0000
	911	3.1824	1	252.0704				449233.0000
	912	6.3967	2	868.3048				449221.0000
	913	14.9220	1	175.0853				448132.0000
	914	11.4319	1	236.1785				445612.0000
	915	1.2128	1	755.2694				443916.0000
	916	4.5724	2	441.2604				443423.0000
	917	4.7604	2;3	1930.8346				441466.0000
	918	6.1505	1	222.0428				440345.0000
	919	11.8516	1	276.1946				440012.0000
	920	11.5768	1	459.1693				438639.0000
	921	11.4174	3;4	1628.8124				438528.0000
	922	2.8347	1	323.9935				438177.0000
	923	4.1241	2	2028.7571				437288.0000
	924	4.5146	1	406.1537				436866.0000
	925	11.6057	2	999.5743				436819.0000
	926	2.1973	1	376.2075				434531.0000
	927	11.7793	1	374.2147				433362.0000
	928	7.5616	1	152.0425				432979.0000
	929	11.5912	1	224.1424				432545.0000
	930	9.3590	1;2	360.0950				430565.0000
	931	9.4170	1	300.0469				430422.0000
	932	11.7938	1	225.1164				429987.0000
	933	3.1389	1	287.1966				429470.0000
	934	2.6028	1	476.1657				428823.0000
	935	4.0663	2	718.2253				427128.0000
	936	1.1839	1	1385.4751				426701.0000
	937	14.9220	1	260.1250				424121.0000
	938	14.5449	1	306.2817				422617.0000
	939	4.6014	2	368.2441				422316.0000
	940	8.3731	1	371.2536				421834.0000
	941	4.8038	2	514.2232				421817.0000
	942	11.2000	1	153.0109				420236.0000
	943	1.8931	1	296.0331				418251.0000
	944	7.1955	1	327.2272				417892.0000
	945	6.0925	1	238.1428				417870.0000
	946	4.4568	1;2	431.2761				416473.0000
	947	5.0789	2;3;4	1839.6809				415908.0000
	949	11.7648	1	500.1785				415393.0000
	950	5.1948	1;2	955.4275				415102.0000
	951	4.5724	1	475.2297				413795.0000
	952	5.2238	2;3	1751.7646				413646.0000
	953	2.1538	1	238.2185				413125.0000
	954	4.7893	2;3	1907.8169				411725.0000
	955	11.5912	1	322.1978				411032.0000
	956	4.0663	2	803.3066				410110.0000
	957	1.3430	1	367.1609				409314.0000
	958	4.7459	1;2	450.2244				407138.0000
	959	5.0644	1	194.1163				406667.0000
	960	11.0986	1	436.2303				405091.0000
	961	11.5043	1	306.1456				404803.0000
	962	10.1852	2	392.0949				404448.0000
	963	12.1559	1	231.1304				404161.0000
	964	8.2427	1	838.3197				404040.0000
	965	1.1549	1	353.0206				403266.0000
	966	11.4174	1	364.2658				402685.0000
	967	1.5457	1;2	461.2137				402629.0000
	968	1.3285	1	597.1128				402253.0000
	969	5.5567	2;3;4	1853.7009				401129.0000
	970	8.9532	1	222.0427				398426.0000
	971	3.1244	1	252.0704				396314.0000
	972	12.1849	1	254.2370				394786.0000
	973	2.0090	1;2	334.0954				393788.0000
	974	14.7187	1	155.0440				392912.0000
	975	1.3430	1	245.0585				392307.0000
	976	10.4897	1	314.0627				390891.0000
	977	11.4029	1	240.1976				390670.0000
	978	4.5724	2	615.3367				390404.0000
	979	1.3141	1	168.0519				390387.0000
	980	8.4021	1	180.0794				389935.0000
	981	12.0834	1	325.1491				389930.0000
	982	5.0355	1	175.0852				386672.0000
	983	8.2427	2	718.2250				386500.0000
	984	4.9920	1	212.1899				385877.0000
	985	1.9076	1	409.0987				385742.0000
	986	11.7359	1	487.1937				385711.0000
	987	14.5015	1	160.9632				384990.0000
	988	2.1828	1	307.0957				384236.0000
	989	1.1839	1	585.1564				383373.0000
	990	6.4257	2;3	1109.3319				383313.0000
	991	11.6925	1	376.2296				382822.0000
	992	6.4112	3	1025.3803				379301.0000
	993	12.0255	1	182.1314				379014.0000
	994	4.8038	2;3	1881.7663				378724.0000
	995	1.2417	1	228.0868				378091.0000
	996	7.0940	2;3	1923.7481				378011.0000
	997	11.3160	1	162.0115				376896.0000
	998	8.2427	2	836.3329				376466.0000
	999	6.1070	1	283.2008				375949.0000
	1000	11.7215	1	364.1881				374618.0000
	1001	2.6752	1	234.1125				372397.0000
	1002	4.6736	2	802.3859				372377.0000
	1003	11.5623	1	345.1491				372335.0000
	1004	3.8925	2	885.3857				370374.0000
	1005	4.5435	1	429.2714				368900.0000
	1006	4.0228	2	1038.3357				366967.0000
	1007	3.1969	1	339.1298				366887.0000
	1008	1.2706	1	758.1694				366696.0000
	1009	4.0518	2	890.3102				366060.0000
	1010	10.5042	2	444.0853				365272.0000
	1011	1.4878	1	373.1964				364027.0000
	1012	1.8208	1	352.0228				363376.0000
	1013	1.5457	1	370.1165				363234.0000
	1014	11.5333	1	412.1914				362246.0000
	1015	4.7893	2	352.2241				362182.0000
	1016	14.8785	1	275.9261				361273.0000
	1017	3.0085	2	653.2650				358779.0000
	1018	15.7335	1	190.9652				357954.0000
	1019	9.1272	1	196.0474				356688.0000
	1020	8.8939	1	340.1083				356130.0000
	1021	8.2282	2;3	1071.3622				355764.0000
	1022	8.2138	2	1040.4023				354791.0000
	1023	2.6897	1	184.1583				354622.0000
	1024	11.9095	1	196.1472				353726.0000
	1025	1.4154	1	272.1061				352041.0000
	1026	1.4878	1	386.1360				350813.0000
	1027	1.4154	1	280.0958				350650.0000
	1028	8.5467	1	300.0469				350419.0000
	1029	12.1414	1	197.1789				349364.0000
	1030	4.1964	2	2953.2487				348889.0000
	1031	1.3430	1	274.0853				348525.0000
	1032	1.4298	1	368.1488				347997.0000
	1033	10.8231	1	183.0726				347063.0000
	1034	14.4870	1	197.9830				346994.0000
	1035	8.8939	1	153.0109				345871.0000
	1036	6.3967	2	2088.8449				345047.0000
	1037	4.9196	1;2	939.3956				344562.0000
	1038	6.2664	1	288.1200				343871.0000
	1039	4.8617	2;3	2015.7892				343698.0000
	1040	1.3285	1	575.1306				343089.0000
	1041	5.2093	1	752.3474				342953.0000
	1042	4.6158	1	185.1117				340886.0000
	1043	4.4134	1	170.1426				340430.0000
	1044	9.3880	2	341.0738				340410.0000
	1045	9.7938	1	155.0440				339244.0000
	1046	8.5611	1	175.0853				338510.0000
	1047	7.6485	2;3	1021.4052				337189.0000
	1048	11.3160	2	429.1264				333480.0000
	1049	11.3305	1	296.0518				333210.0000
	1050	11.3305	1;2	374.1106				332295.0000
	1051	8.1848	1	175.0852				331132.0000
	1052	1.6036	1;2	323.0729				330941.0000
	1053	15.4002	1	173.9471				330905.0000
	1055	4.5435	2	587.3056				329098.0000
	1056	5.4699	1	155.0440				327944.0000
	1057	2.1973	1;2	622.2563				327537.0000
	1058	1.8642	1	289.0657				326282.0000
	1059	4.4279	1	523.0519				325273.0000
	1060	5.9766	2;3;4	2755.1225				325102.0000
	1061	14.6029	1	693.7145				325002.0000
	1062	11.5623	1	400.2274				324680.0000
	1063	8.3876	1	153.0109				323736.0000
	1064	2.5014	1	163.1134				322927.0000
	1065	4.2398	1	215.0801				322109.0000
	1066	4.8038	2	1656.7176				321827.0000
	1067	7.9240	1	155.0440				321129.0000
	1068	9.2721	2;3	1132.3482				321087.0000
	1069	4.9486	2;3;4	1888.7435				320728.0000
	1070	1.4298	1	362.1382				319096.0000
	1071	5.2673	2;3	1944.7518				318611.0000
	1072	12.0110	1	536.5299				318279.0000
	1073	14.6318	1	184.9988				317725.0000
	1074	12.5347	1	340.2604				317549.0000
	1075	5.8173	2;3	961.3482				316965.0000
	1076	1.1116	1	909.8268				316332.0000
	1077	7.9240	1	153.0110				315508.0000
	1078	4.9341	2;3	1966.7200				315396.0000
	1079	13.0289	1	584.4975				314588.0000
	1080	1.5313	1	260.1232				314048.0000
	1081	11.4754	1	614.2230				313536.0000
	1082	14.4725	1	271.9386				313188.0000
	1083	8.4599	1	179.5535				311182.0000
	1084	11.7938	1	180.0795				310294.0000
	1085	11.4898	1	444.1886				309957.0000
	1086	12.3607	1	791.6011				308184.0000
	1087	0.2380	1	194.0113				306688.0000
	1088	14.5015	1	586.5439				305752.0000
	1089	1.1260	1	176.1167				305674.0000
	1090	11.6925	1	503.3315				305632.0000
	1091	4.8038	2;3	1858.7493				305342.0000
	1092	2.2986	1	174.1124				305340.0000
	1093	11.7938	1	355.2486				304967.0000
	1094	8.8505	1	162.0116				304618.0000
	1095	6.5706	1	498.2822				304477.0000
	1096	5.9911	2;3	1077.3092				304206.0000
	1097	6.1939	1	170.1792				302432.0000
	1098	9.5764	1	415.2801				301643.0000
	1099	2.1104	1	216.0492				301398.0000
	1100	14.6463	1	199.9661				299529.0000
	1101	6.3967	2	852.3277				298399.0000
	1102	14.4725	1	305.8890				297822.0000
	1103	2.2697	1	252.0705				297477.0000
	1104	10.3157	1	262.0788				297409.0000
	1105	12.2882	1	191.9730				296429.0000
	1106	4.4857	1	184.1219				295786.0000
	1107	8.5467	1	196.0473				295627.0000
	1108	9.3155	1	162.0115				294424.0000
	1110	8.3876	1	155.0439				293717.0000
	1111	2.5014	1	215.0801				293633.0000
	1112	2.9360	1	289.1146				293507.0000
	1113	11.8082	1	251.1167				291737.0000
	1114	19.5041	1	237.0071				290926.0000
	1115	11.7648	1	272.2003				287112.0000
	1116	1.7194	1	412.1200				285683.0000
	1117	11.4174	1	428.1739				285602.0000
	1118	0.3539	1	163.1135				285504.0000
	1119	14.4435	1	272.9113				285301.0000
	1120	6.1070	2;3;4	2722.0343				284716.0000
	1121	5.2673	2	1661.7331				284171.0000
	1122	12.0110	1	243.0186				283969.0000
	1123	9.3735	1	754.2357				283470.0000
	1124	4.8617	2	1633.7004				283144.0000
	1125	3.0665	1	205.0271				283125.0000
	1126	14.5160	1	665.6829				282979.0000
	1127	10.2867	1	302.0690				282464.0000
	1128	4.8183	1	212.1899				282387.0000
	1129	5.0644	1	173.0696				282155.0000
	1130	0.2669	1	175.0851				281390.0000
	1131	1.1260	1	197.9826				281373.0000
	1132	11.3015	2	444.0852				281188.0000
	1133	13.0289	1	570.4817				280205.0000
	1134	10.5042	1	282.0827				280086.0000
	1135	9.3155	2	1338.4901				278309.0000
	1136	19.0983	1	237.0071				278208.0000
	1137	1.9510	1	162.0203				278022.0000
	1138	14.3402	1	321.3004				277700.0000
	1139	5.3397	2	1621.6899				277011.0000
	1140	1.6760	1	281.0420				276824.0000
	1141	1.7918	1	252.0704				276567.0000
	1142	11.6492	5	869.7345				276213.0000
	1143	4.7893	2	403.2239				276006.0000
	1144	11.9530	1	179.0743				275766.0000
	1145	6.3534	1	153.0110				275636.0000
	1146	8.4599	1	173.0696				275145.0000
	1147	6.7735	1	270.1093				274344.0000
	1148	4.3266	2	782.1023				274097.0000
	1149	0.2090	1	170.1426				273053.0000
	1150	1.5168	1	290.1165				272843.0000
	1151	5.4699	2	1612.6643				272832.0000
	1152	19.7650	1	163.1135				272501.0000
	1153	1.2996	1	349.1612				272214.0000
	1154	10.5332	2	480.1472				272005.0000
	1155	4.7026	2	408.2503				271597.0000
	1156	4.1531	1	167.0589				271469.0000
	1157	1.5168	1	462.0829				270980.0000
	1158	5.5422	1	163.1135				270929.0000
	1159	9.4025	1	282.0363				269779.0000
	1160	1.9365	1	297.0746				269616.0000
	1161	12.4622	1	269.2729				269160.0000
	1162	14.5160	5;4	3365.6099				269115.0000
	1163	11.3305	1	812.2607				268445.0000
	1164	4.4279	2	997.1549				268341.0000
	1165	5.4699	3	1082.5148				268203.0000
	1166	7.2100	1	282.1691				267332.0000
	1167	5.0210	1	260.0842				266450.0000
	1168	8.2282	2	1077.3568				266313.0000
	1169	15.0814	1	215.0804				266243.0000
	1170	1.4009	1	287.0459				266020.0000
	1171	4.9196	1	215.0803				265885.0000
	1172	11.5188	5;4	3365.6050				265476.0000
	1173	15.5741	1	173.0696				265058.0000
	1174	14.5015	1	558.5123				264892.0000
	1175	2.7332	1	173.0694				264483.0000
	1176	4.1820	1	1022.8640				263984.0000
	1177	4.4568	1	215.0802				263068.0000
	1178	12.2447	1	281.2156				262574.0000
	1179	14.6897	1	198.1380				261377.0000
	1180	1.3719	1	415.0900				260147.0000
	1181	10.4897	2	355.0894				259913.0000
	1182	12.0110	1	753.6149				259317.0000
	1183	8.3876	2	999.4319				258877.0000
	1184	14.7042	1	268.2474				258874.0000
	1185	2.1973	2	731.3701				257975.0000
	1186	11.8227	1	330.1989				257217.0000
	1187	14.4435	1	297.8716				256890.0000
	1188	1.8931	1	374.0919				256031.0000
	1189	1.5023	1	350.0233				254270.0000
	1190	11.4174	1	163.1135				254108.0000
	1191	9.1127	1	250.2057				253681.0000
	1192	19.7650	1	252.0706				253245.0000
	1193	6.3967	2;3	1087.3562				252799.0000
	1194	4.9630	2;3	1847.7163				252164.0000
	1195	1.1983	1	187.0287				252037.0000
	1196	9.7068	2	375.0876				251858.0000
	1197	6.3534	1	228.1485				251512.0000
	1198	6.0345	1	215.0804				251247.0000
	1199	11.4754	1	184.1084				250941.0000
	1200	0.1781	1	194.0112				250524.0000
	1201	6.5851	2	477.1483				250382.0000
	1202	14.6608	1	194.9873				249885.0000
	1203	4.1675	2	966.4069				249546.0000
	1204	0.7200	1	173.0695				249170.0000
	1205	14.4870	1	205.0276				248588.0000
	1206	5.2962	1	215.0804				248377.0000
	1207	11.4609	1	171.0216				247447.0000
	1208	9.4025	1	189.0385				247108.0000
	1209	2.4579	1	465.2340				246989.0000
	1210	1.6904	1	322.0693				246613.0000
	1211	1.6760	1	173.0694				244662.0000
	1212	4.3266	2	959.4701				244471.0000
	1213	7.4292	1	242.0737				243492.0000
	1214	8.8215	1	300.0468				243086.0000
	1215	0.9233	1	228.0599				242012.0000
	1216	5.4988	1	260.0842				241444.0000
	1217	1.4443	1	201.0468				240376.0000
	1218	1.5168	1	189.0496				240284.0000
	1220	12.3607	1	442.3288				239017.0000
	1221	11.4609	1	173.0695				238584.0000
	1222	2.1828	1	290.1166				238465.0000
	1223	9.3735	1	173.0694				237893.0000
	1224	6.0056	2	836.2826				236990.0000
	1225	1.6181	1	323.0529				236910.0000
	1226	10.6636	1	194.0501				235454.0000
	1227	12.3752	1	347.3201				234845.0000
	1228	5.0355	1	199.0313				234676.0000
	1229	9.2431	1	215.0803				234349.0000
	1230	14.5449	1	222.9822				233847.0000
	1231	14.4435	5	4403.2306				233762.0000
	1232	12.0834	1	206.1680				233513.0000
	1233	1.2706	1	291.0642				232742.0000
	1234	8.2282	1	167.0590				232249.0000
	1235	1.1405	1	187.0618				232111.0000
	1236	3.9504	2;3	1029.4025				231593.0000
	1237	13.0289	1	635.6355				231310.0000
	1238	2.5304	1	173.0695				231286.0000
	1239	8.9374	1	233.0660				230554.0000
	1240	9.0692	1	266.2007				230212.0000
	1241	6.7011	1;2	300.9948				230194.0000
	1242	14.8347	1	201.2104				229597.0000
	1243	13.7404	1	171.9497				229370.0000
	1244	1.5892	1	179.0801				229050.0000
	1245	5.3107	2;3	1940.7070				228836.0000
	1246	4.5580	2	756.4065				228702.0000
	1247	10.4752	1	321.1011				228687.0000
	1248	1.7484	1	217.0958				228433.0000
	1249	9.3590	1	246.0851				228252.0000
	1250	4.8183	1;2	472.2126				228039.0000
	1251	10.6346	1	196.1109				227810.0000
	1252	14.7912	1	161.0695				227758.0000
	1253	10.5187	2	430.1605				227726.0000
	1254	12.5057	1	384.2866				227124.0000
	1255	4.4568	2	673.3421				226473.0000
	1256	14.9365	1	321.9683				226388.0000
	1257	1.2706	1	490.1621				226043.0000
	1258	8.0254	1	163.1136				225554.0000
	1259	5.2093	2;3	993.3742				224411.0000
	1260	12.2447	1	163.9780				224248.0000
	1261	5.5711	1	163.1136				224034.0000
	1262	11.8227	1	332.2476				223947.0000
	1263	1.1839	1	184.1947				223690.0000
	1264	12.2447	1	493.4626				223666.0000
	1265	11.4464	1	260.1006				222859.0000
	1266	1.8931	1	272.0870				222555.0000
	1267	12.4042	1	416.3397				222420.0000
	1268	11.5623	1	154.0635				221693.0000
	1269	6.4112	1	854.3153				220492.0000
	1270	8.1704	1	242.1277				220373.0000
	1271	1.5457	1	294.1438				219880.0000
	1272	12.3752	1	245.1458				218643.0000
	1273	11.2000	1	268.0480				217914.0000
	1274	2.3276	1	215.0801				217862.0000
	1275	11.6781	2	441.2010				217780.0000
	1276	9.2142	1	171.0217				217704.0000
	1277	1.5168	1	567.0452				217621.0000
	1278	10.6781	1	215.0804				217549.0000
	1279	6.4257	2;3	1093.3542				217539.0000
	1280	12.1559	1	350.2950				217022.0000
	1281	5.1658	1	153.0110				216995.0000
	1282	1.6904	1	162.0203				216752.0000
	1283	0.0245	1	236.0453				216130.0000
	1284	12.6942	1	373.0992				216110.0000
	1285	11.6925	1	258.1047				213192.0000
	1286	13.5373	1	663.6667				210737.0000
	1287	1.6904	1	252.0705				210273.0000
	1288	2.2986	1	197.0673				210179.0000
	1289	8.3876	1	240.2212				210120.0000
	1291	14.6463	1	264.2344				209604.0000
	1292	9.4894	1	233.0661				209559.0000
	1293	1.4443	1	435.0761				209174.0000
	1294	7.3404	1	206.0652				209123.0000
	1295	11.8227	1	220.1948				208289.0000
	1296	1.1116	1	179.9934				207388.0000
	1297	7.2100	1	294.2815				207201.0000
	1298	1.6470	1	204.0408				206707.0000
	1299	4.9486	1	206.0650				206347.0000
	1300	3.9938	1	228.0599				206298.0000
	1301	5.1948	2	628.3036				206156.0000
	1302	12.0545	1	243.1997				205251.0000
	1303	4.5724	2	750.3693				205052.0000
	1304	8.3586	1	215.0803				204659.0000
	1305	18.7070	1	194.0112				204656.0000
	1306	11.9385	1	165.9793				204494.0000
	1307	1.5168	1	305.1337				204354.0000
	1308	5.0644	1	161.0695				203954.0000
	1309	0.1945	1	215.0803				203423.0000
	1310	14.6029	1	180.1273				203244.0000
	1311	4.8617	2;3	1912.6737				203200.0000
	1312	1.3285	1	358.0380				203006.0000
	1313	2.7187	1;2	567.0905				202486.0000
	1314	11.7648	1	151.1366				202391.0000
	1315	13.0289	1	556.4661				202178.0000
	1316	19.9824	1	194.0112				200842.0000
	1317	4.9920	1	1780.2605				200815.0000
	1318	2.3131	1	161.0694				200654.0000
	1319	9.0112	2	375.0878				200014.0000
	1320	1.8931	1	501.1458				199976.0000
	1321	4.1675	1	805.2952				199772.0000
	1322	11.0986	1	459.3063				199624.0000
	1323	5.3397	3	1699.6789				198716.0000
	1324	12.3607	1	421.3785				198215.0000
	1325	5.1948	1	329.1369				198170.0000
	1326	5.5856	1	181.0749				197840.0000
	1327	10.4897	1	296.0520				197779.0000
	1328	16.1976	1	236.0454				197639.0000
	1329	3.4578	1	297.0748				196422.0000
	1330	11.5188	1	168.0696				196316.0000
	1331	7.9240	1	171.0217				196022.0000
	1332	12.0545	1	245.1790				195397.0000
	1333	6.6141	2	890.3104				195351.0000
	1334	10.4897	1	538.1786				195327.0000
	1335	1.9076	1	188.0669				195196.0000
	1336	7.6340	1	248.1512				194789.0000
	1337	13.5373	1	665.6828				193802.0000
	1338	15.6465	1	162.0117				193392.0000
	1339	6.6141	1	209.1039				192749.0000
	1340	6.7735	1	527.2726				192501.0000
	1341	12.0110	1	393.3411				192454.0000
	1342	2.2118	1	417.2435				192446.0000
	1343	2.1973	1	437.2368				192391.0000
	1344	3.9504	1	283.0928				191863.0000
	1345	4.9920	1	153.0109				191373.0000
	1346	14.5304	1	292.2659				191325.0000
	1347	11.1565	1	215.0802				191118.0000
	1348	14.3837	1	178.0604				191035.0000
	1349	14.4725	2	480.3955				190623.0000
	1350	5.1948	1	206.0652				190541.0000
	1351	19.1128	1	236.0454				190308.0000
	1352	8.8505	2;3	1891.7843				190198.0000
	1353	19.3447	1	194.0112				190055.0000
	1354	5.0644	2	539.2840				189884.0000
	1355	1.3575	2	382.1605				188772.0000
	1356	8.7057	2	431.1059				188303.0000
	1357	7.3404	2	305.0883				188264.0000
	1358	1.0247	1	260.0163				187929.0000
	1359	2.0524	1	189.0495				187510.0000
	1360	2.1973	1	600.2745				187390.0000
	1361	7.1955	1	411.3215				186945.0000
	1362	12.5347	1	428.3131				186201.0000
	1363	12.0110	1	355.2738				185953.0000
	1364	12.6942	1	329.1094				185427.0000
	1365	18.6200	1	194.0112				185158.0000
	1366	4.7604	2	426.2473				184851.0000
	1367	14.8930	1	172.0856				184511.0000
	1368	2.4290	1	279.1004				184181.0000
	1369	8.3586	1	171.0216				184150.0000
	1370	5.8607	1	374.1018				184074.0000
	1371	6.8605	1	162.0117				183525.0000
	1372	6.1505	1	294.2815				183449.0000
	1373	9.5474	2;3	1946.7647				183366.0000
	1374	19.6490	1	194.0112				183252.0000
	1375	4.7604	1	181.0748				182589.0000
	1376	17.8230	1	194.0112				182231.0000
	1377	6.3823	1	167.0591				182058.0000
	1378	8.2138	1	1055.8896				181832.0000
	1379	1.2562	1	492.0573				180676.0000
	1380	16.9679	1	236.0455				180153.0000
	1381	12.1269	1	211.0464				179912.0000
	1382	1.6615	1	189.0494				179899.0000
	1383	14.5594	1	175.9457				179689.0000
	1384	17.3012	1	194.0112				179274.0000
	1385	4.9196	1	237.0071				179244.0000
	1386	3.3129	1	230.0775				178781.0000
	1387	14.8930	1	177.0390				178573.0000
	1388	1.8208	1	194.0110				178384.0000
	1389	4.8617	2	1854.7346				177676.0000
	1390	1.2851	1	252.1096				177650.0000
	1391	9.5764	1	370.2221				177626.0000
	1392	12.0110	1	177.0620				177551.0000
	1393	1.5747	1	234.0598				177067.0000
	1394	10.5042	1	236.0455				176938.0000
	1395	19.0114	1	194.0113				176843.0000
	1396	11.3160	1	197.0882				176783.0000
	1397	6.1215	2;3	2664.0966				176692.0000
	1398	6.6866	1	597.3262				176539.0000
	1399	1.1983	1	491.1091				176286.0000
	1400	6.4257	1	161.0696				176139.0000
	1401	11.7215	1	352.1717				176087.0000
	1402	14.1640	1	663.6666				176013.0000
	1403	12.0255	1	362.2144				175625.0000
	1404	16.8520	1	194.0113				175529.0000
	1405	1.6470	1	326.1015				175421.0000
	1406	19.1998	1	194.0113				175388.0000
	1407	17.4171	1	194.0112				174895.0000
	1408	11.2580	1	161.0694				174809.0000
	1409	8.4455	1	161.0695				174632.0000
	1410	9.2431	2	1116.3691				174630.0000
	1411	18.4751	1	260.0164				174509.0000
	1412	0.3394	1	179.9933				174069.0000
	1413	1.9800	1	190.0162				173766.0000
	1414	11.3740	1	172.0854				173636.0000
	1415	1.8931	1	342.0387				172866.0000
	1416	9.4025	1	172.0856				172259.0000
	1417	13.4503	1	337.3361				172062.0000
	1418	17.5331	1	252.0707				171877.0000
	1419	4.7459	1	236.1061				171864.0000
	1420	1.6760	1	471.0753				171823.0000
	1421	1.0392	1	233.0223				171370.0000
	1422	2.1973	1	302.1703				171157.0000
	1423	19.9100	1	260.0164				171153.0000
	1424	4.1675	1	187.0852				170942.0000
	1425	0.0071	1	179.9936				170925.0000
	1426	4.7893	1	316.2125				170537.0000
	1427	4.9196	2	977.3418				170139.0000
	1428	6.3823	1	1071.8863				170076.0000
	1429	1.9510	1	172.0854				170029.0000
	1430	12.0545	1	367.3830				170029.0000
	1431	9.3445	1	384.3118				169915.0000
	1432	11.3160	1	161.0694				169027.0000
	1433	7.3404	1	189.0834				168935.0000
	1434	4.3989	1	284.1608				168930.0000
	1435	12.0545	1	191.0777				168740.0000
	1436	11.4609	1	242.0900				168721.0000
	1437	4.9920	2;3	1835.6632				168699.0000
	1438	2.1394	1;2	561.2269				168456.0000
	1439	1.9510	1	187.0852				168447.0000
	1440	16.1686	1	282.2571				168421.0000
	1441	1.8786	1	245.0578				168380.0000
	1442	10.4897	1	242.0901				168121.0000
	1443	0.0071	1	161.0696				168031.0000
	1444	15.1394	1	150.9309				168016.0000
	1445	9.7068	1	206.0651				167836.0000
	1446	9.3735	1	511.1520				167821.0000
	1447	6.4402	1	224.1037				167341.0000
	1448	17.3881	1	260.0165				166995.0000
	1449	11.7648	1	570.4814				166817.0000
	1450	18.4461	1	194.0112				166391.0000
	1451	11.7215	1	474.3199				166366.0000
	1452	5.6580	3	1082.5159				166316.0000
	1453	5.4121	2	1896.8348				166229.0000
	1454	14.5884	1	166.9882				166159.0000
	1455	5.2673	2	1164.4082				165571.0000
	1456	2.4579	1	312.1695				165515.0000
	1457	11.6925	1	416.2224				165447.0000
	1458	12.0110	1	173.9469				165407.0000
	1459	11.6347	1	172.1582				165075.0000
	1460	1.8931	1	177.0466				164918.0000
	1461	5.0644	1	241.0598				164598.0000
	1462	9.2576	2	2150.8556				163686.0000
	1463	19.3157	1	260.0164				163510.0000
	1464	11.9530	1	178.1366				163311.0000
	1465	12.4187	1	218.1680				162914.0000
	1466	6.1215	1	172.0856				162858.0000
	1467	5.7738	1	172.0855				162218.0000
	1468	12.3607	1	376.3204				161633.0000
	1469	9.9098	1	172.0856				161529.0000
	1470	15.0959	1	194.0112				161137.0000
	1471	0.4718	1	260.0163				160919.0000
	1472	0.8219	1	260.0165				160913.0000
	1473	5.0499	2	1598.6449				160518.0000
	1474	4.8183	1	198.1741				160004.0000
	1475	2.1973	1	328.1366				159804.0000
	1476	6.2229	1	265.0874				159764.0000
	1477	6.4546	1	199.0856				159231.0000
	1478	4.2254	1	172.0855				159134.0000
	1479	9.2721	1	185.0697				158807.0000
	1480	1.4878	1	187.0288				158482.0000
	1481	8.3296	2	1035.3989				157868.0000
	1482	10.5187	1	287.0951				157223.0000
	1483	1.3430	1	281.0354				156989.0000
	1484	11.9530	10	2100.0280				156489.0000
	1486	4.1531	1	153.0407				156475.0000
	1487	4.8762	1	176.0570				156289.0000
	1488	2.1973	1	459.2190				155840.0000
	1489	6.5416	1	224.1036				155290.0000
	1490	12.1559	1	158.9626				155066.0000
	1491	1.0537	1	205.0273				154918.0000
	1492	1.6181	1	375.1965				154765.0000
	1493	16.3280	1	168.9833				154703.0000
	1494	15.3567	1	260.0164				154468.0000
	1495	5.3252	1	171.0216				154269.0000
	1496	7.4745	1	172.0857				154228.0000
	1497	6.0200	2	1061.3298				153675.0000
	1498	1.8786	1	156.0403				153050.0000
	1499	11.9530	1	242.1681				152890.0000
	1500	12.2737	1	262.1514				152416.0000
	1501	11.6925	1	241.0595				152326.0000
	1502	2.9215	2	475.0433				152224.0000
	1503	15.5741	1	163.9779				152210.0000
	1504	14.8347	1	198.1742				151978.0000
	1505	10.6781	1	172.0856				151952.0000
	1506	2.3276	1	199.0854				151832.0000
	1507	3.5012	1	199.0465				151175.0000
	1508	10.3737	1	172.0855				151105.0000
	1509	1.6181	1	291.0640				150757.0000
	1510	5.2383	1	237.0072				150516.0000
	1511	1.9510	1	176.0443				150259.0000
	1512	12.0545	1	218.1680				149980.0000
	1513	2.4869	1	156.0404				149779.0000
	1514	4.5002	1	199.1149				149778.0000
	1515	9.4460	1	258.1224				149595.0000
	1516	11.9530	1	239.1686				149582.0000
	1517	15.6031	1	163.9780				149314.0000
	1518	12.3752	1	332.2940				149095.0000
	1519	5.9911	2	890.3114				148868.0000
	1520	18.8230	1	260.0164				148317.0000
	1521	6.0056	2	2040.7774				148281.0000
	1522	2.9215	1	189.0495				148077.0000
	1523	5.2673	1	228.0602				148062.0000
	1524	19.9244	1	199.0465				147959.0000
	1525	8.6479	1	179.5546				147686.0000
	1526	3.5882	1	241.0597				147368.0000
	1527	2.4000	1	172.0853				147356.0000
	1528	12.7232	5	794.8126				146995.0000
	1530	6.1070	2;4	2706.0588				145324.0000
	1531	8.7057	1	237.0072				145140.0000
	1532	16.6762	1	252.0707				144767.0000
	1533	6.3534	1	206.0651				144108.0000
	1534	5.9042	1	303.1712				143927.0000
	1535	1.9510	1	241.0594				143870.0000
	1536	1.2996	1	461.1161				143661.0000
	1537	14.5449	1	308.2787				143630.0000
	1538	0.9088	1	172.0856				143564.0000
	1539	3.2549	1	172.0855				143435.0000
	1540	8.4599	1	298.0966				143220.0000
	1541	4.9196	1	151.0499				142806.0000
	1542	19.2288	1	260.0165				142693.0000
	1543	11.4319	1;2	445.1212				142496.0000
	1544	11.9530	1	166.1477				142396.0000
	1545	9.4604	2	1376.4370				142239.0000
	1546	17.9389	1	241.0598				141997.0000
	1547	4.8762	1	224.0669				141965.0000
	1548	8.2572	2	2094.8007				141929.0000
	1549	2.2697	1	378.1160				141834.0000
	1550	7.8224	1	236.0455				141813.0000
	1551	1.4154	1	288.1009				141767.0000
	1552	11.6057	1	266.0713				141763.0000
	1553	11.8516	1	180.1522				141681.0000
	1554	2.1973	2	944.3753				141508.0000
	1555	12.0979	1	183.1631				141420.0000
	1556	9.2866	1	1056.9559				141123.0000
	1557	3.3418	1	156.0404				141021.0000
	1558	6.5996	1	374.1017				140986.0000
	1559	10.8666	1	260.0165				140682.0000
	1560	6.4691	1	172.0856				140557.0000
	1561	11.0841	1	194.0113				140121.0000
	1562	3.8635	1	233.0125				140054.0000
	1563	5.0499	2;3	1877.6240				139777.0000
	1564	1.4298	1	270.0903				139422.0000
	1565	1.8208	2	684.0775				138997.0000
	1566	9.0837	1	260.0165				138729.0000
	1567	1.9220	1	263.0306				138401.0000
	1568	10.4027	1	241.0597				138005.0000
	1569	0.5298	1	241.0596				137620.0000
	1570	10.0692	1	260.0166				136744.0000
	1571	5.2962	2;3	1924.7299				136547.0000
	1572	7.9820	1	172.0856				136542.0000
	1573	10.0258	1	194.0113				136465.0000
	1574	6.5416	1	214.9640				136385.0000
	1575	8.4455	1	258.1225				136216.0000
	1576	7.9240	1	194.0114				136013.0000
	1577	12.5347	1	472.3393				135965.0000
	1578	6.7735	1	713.3378				135735.0000
	1579	2.2697	1	306.1204				135394.0000
	1580	1.5168	1	432.1285				135323.0000
	1581	6.2084	1	526.2886				134887.0000
	1582	8.3441	1	172.0856				134782.0000
	1583	7.0070	1	780.3786				134768.0000
	1584	1.6615	1	194.0111				134619.0000
	1585	2.0959	1	334.0701				134385.0000
	1586	4.2254	2	1044.3332				134330.0000
	1587	8.4310	1	194.0112				134208.0000
	1588	8.2138	1	260.0164				134151.0000
	1589	8.1559	1	241.0597				133885.0000
	1590	2.5738	1	232.0930				133663.0000
	1591	10.8812	1	260.0165				133255.0000
	1592	2.1973	2	928.3970				133103.0000
	1593	4.4423	1	198.1741				133102.0000
	1594	4.7748	2;3	1872.7666				133077.0000
	1595	1.3430	1	270.1078				132876.0000
	1596	14.5015	5;4	3163.5512				132704.0000
	1597	5.4844	1	172.0856				132647.0000
	1598	13.6244	1	191.9729				132554.0000
	1599	1.5023	1	241.0597				132444.0000
	1600	4.8472	2	963.3791				132302.0000
	1601	11.6057	1	390.2029				132148.0000
	1602	9.0112	1	241.0599				132103.0000
	1603	7.7065	1	266.2007				131696.0000
	1604	12.0979	1	312.2289				131674.0000
	1605	3.6172	1	180.1005				131645.0000
	1606	3.3129	1	264.0532				131436.0000
	1607	2.7622	1	300.1349				131256.0000
	1608	8.3441	1	241.0597				131042.0000
	1609	9.0837	1	392.2418				130327.0000
	1610	11.8806	1	685.6357				129939.0000
	1611	4.9196	1	201.1010				129778.0000
	1612	2.0959	1	228.0597				129607.0000
	1613	4.9341	2;3	2020.6459				129473.0000
	1614	1.6036	1	430.0936				129208.0000
	1615	1.4154	1	264.1182				129204.0000
	1616	6.0056	3;4	2739.1466				128903.0000
	1617	14.4272	1	171.9499				128739.0000
	1618	4.7459	1	171.0216				128709.0000
	1619	14.8930	1	258.1226				128684.0000
	1620	6.4257	2	1331.4695				128601.0000
	1621	12.0110	1	192.1523				128597.0000
	1622	10.3302	1	260.0164				128438.0000
	1623	1.9510	1	201.1009				128255.0000
	1624	8.1848	1	198.1741				128208.0000
	1625	10.9536	1	237.0071				128169.0000
	1626	2.1249	1	187.0851				128018.0000
	1627	5.1078	1	194.0113				127963.0000
	1628	16.0382	1	181.9442				127935.0000
	1629	6.7301	1	194.0114				127915.0000
	1630	2.1973	1	606.2783				127718.0000
	1631	9.2721	2	1110.3723				127471.0000
	1632	11.3305	2	373.1231				127210.0000
	1633	13.5518	1	216.0983				127075.0000
	1634	11.3450	2	481.1507				126821.0000
	1636	12.1559	1	163.1136				126242.0000
	1637	6.5416	1	1077.4001				126015.0000
	1638	12.8102	1;2	542.4501				125985.0000
	1639	4.9196	2	1962.7079				125962.0000
	1640	16.1251	1	168.9834				125583.0000
	1641	12.5926	1	542.4501				125565.0000
	1642	6.0635	1	374.1016				125369.0000
	1643	14.4870	4	1990.0146				125180.0000
	1644	2.0235	1	199.0852				124913.0000
	1645	8.6190	1	307.0853				124547.0000
	1646	5.7449	1	236.0455				124378.0000
	1647	9.2431	3	1048.3968				124310.0000
	1648	14.3692	1	220.9997				123826.0000
	1649	5.0210	2;3	1893.5973				123691.0000
	1650	7.3549	1	398.2296				123684.0000
	1651	12.4187	1	486.3549				123664.0000
	1652	1.4878	1	221.1081				123629.0000
	1653	12.4767	1	283.2886				123604.0000
	1654	0.0622	1	198.1741				123515.0000
	1655	9.5909	1	260.0166				123279.0000
	1656	3.9215	4	1560.1721				123202.0000
	1657	8.3296	1	372.1226				122967.0000
	1658	3.8635	2;3	1083.3259				122860.0000
	1659	6.8750	2;3	1891.7254				122781.0000
	1660	19.7940	1	179.9934				122674.0000
	1661	1.2562	1	232.1068				122633.0000
	1662	3.6461	1	300.1348				121976.0000
	1663	9.7068	1	236.0454				121896.0000
	1664	11.9675	1	194.1680				121530.0000
	1665	3.8925	1	276.0622				121343.0000
	1666	1.4878	1	377.2029				121277.0000
	1667	8.4455	1	206.0650				121271.0000
	1668	11.8661	1	232.1042				121225.0000
	1669	3.0954	1	191.9729				121125.0000
	1670	11.4174	1	187.0853				120550.0000
	1671	6.5996	1	431.1059				120362.0000
	1672	6.4836	1;2	1051.3943				120124.0000
	1673	8.3586	1;2	364.1514				120033.0000
	1674	2.1683	1	460.1602				120024.0000
	1675	19.9244	1	201.1010				119927.0000
	1676	1.4443	1	258.1225				119872.0000
	1677	11.0696	1	414.2483				119744.0000
	1678	9.8663	1	237.0073				119569.0000
	1679	6.6141	1	282.0664				119526.0000
	1680	1.3141	1	150.0411				119290.0000
	1681	2.9215	1	201.1009				119010.0000
	1682	14.7042	1	390.2790				118718.0000
	1683	4.8762	2	686.3851				118678.0000
	1684	1.4733	1	214.0098				118664.0000
	1685	19.0694	1	179.9935				118644.0000
	1686	4.9196	1	390.2786				118429.0000
	1687	1.8931	1	410.0631				118403.0000
	1688	14.3547	1	210.0103				118402.0000
	1689	5.2962	1	199.0855				118398.0000
	1690	2.8057	1	282.2569				118379.0000
	1691	0.4265	1	282.2569				118366.0000
	1692	6.2954	1	181.0748				118076.0000
	1693	6.5416	1	527.2725				117988.0000
	1695	5.1658	2	1908.9076				117880.0000
	1696	6.3534	1	194.0114				117373.0000
	1697	5.1948	1	307.1547				117201.0000
	1698	5.6290	1	198.1743				117063.0000
	1699	1.2851	1	318.0697				117061.0000
	1700	4.8762	2;4	1896.7025				117038.0000
	1701	8.8939	1	236.0453				117021.0000
	1702	10.1272	1	236.0455				116962.0000
	1703	3.3998	1	191.9730				116934.0000
	1704	0.4429	1	201.1010				116729.0000
	1705	5.1513	1	236.0455				116577.0000
	1706	7.8224	1	368.1465				115968.0000
	1707	19.4896	1	179.9934				115737.0000
	1708	11.9530	1	256.1839				115535.0000
	1709	6.1939	1	270.1093				115515.0000
	1710	1.6181	1	187.1580				115354.0000
	1711	2.3855	1	276.0620				115101.0000
	1712	5.0355	2	333.1113				114847.0000
	1713	5.3832	1	300.1350				114768.0000
	1714	3.2984	1	282.2569				114455.0000
	1715	17.7795	1	179.9934				114394.0000
	1716	1.5892	1	198.1740				114183.0000
	1717	5.9911	2	820.3050				114137.0000
	1718	13.0869	1	281.2729				113913.0000
	1719	11.7215	1	292.1666				113912.0000
	1720	15.7190	1	204.9814				113894.0000
	1721	11.8661	1	188.1210				113886.0000
	1722	12.3752	1	377.3522				113634.0000
	1723	3.7186	1	282.2570				113571.0000
	1725	1.4154	1	369.1495				113101.0000
	1726	6.9925	2;3	1021.4062				112802.0000
	1727	9.4170	2	431.1060				112694.0000
	1728	8.8505	1	206.0649				112519.0000
	1729	12.9552	1	337.3359				112452.0000
	1730	2.5738	1	276.1734				111858.0000
	1731	1.5747	6	1110.2875				111719.0000
	1732	8.4310	1	237.0073				111511.0000
	1733	5.9332	1	276.1122				111500.0000
	1734	6.1070	1	237.0073				111372.0000
	1735	7.3404	1	193.0637				111266.0000
	1736	8.2572	1	237.0071				111164.0000
	1737	3.2259	2	942.4062				111037.0000
	1738	1.3285	1	359.1531				110873.0000
	1739	17.4316	1	179.9935				110630.0000
	1740	1.8931	1	266.2499				110539.0000
	1741	4.1097	2	650.0913				110395.0000
	1742	6.2664	1	181.0749				110360.0000
	1743	1.4009	1	361.0832				110072.0000
	1744	18.4316	1	179.9935				109702.0000
	1745	10.4897	1	387.2573				109494.0000
	1746	1.9800	1	198.1740				109262.0000
	1748	3.8635	1	276.1736				109093.0000
	1749	0.0071	1	300.1351				108810.0000
	1750	5.0355	1	201.1737				108588.0000
	1751	0.2959	1	300.1350				108569.0000
	1752	6.5706	1	152.0425				108489.0000
	1753	6.6286	1	614.2933				108400.0000
	1754	2.6897	2	459.0661				108128.0000
	1755	1.2851	1	267.1806				107987.0000
	1756	12.1559	1	149.0695				107897.0000
	1757	1.8786	1	179.9932				107834.0000
	1758	14.1640	1	791.6011				107661.0000
	1759	7.6195	1	338.1357				107194.0000
	1760	6.3534	1	201.1011				107122.0000
	1761	18.0403	1	179.9934				107059.0000
	1762	11.3015	1	159.0537				107036.0000
	1763	2.2262	2	1097.4526				107034.0000
	1764	14.6897	1	179.9935				106910.0000
	1765	7.4456	1	195.0397				106798.0000
	1766	12.8973	1	163.9779				106607.0000
	1767	16.0237	1	179.9935				106384.0000
	1768	5.9042	1	194.0115				106372.0000
	1769	3.9070	1	390.2786				106316.0000
	1770	3.0954	1	308.0158				106057.0000
	1771	0.7345	1	276.1737				105960.0000
	1772	1.7484	1	261.0708				105944.0000
	1773	7.1665	1	196.1222				105939.0000
	1774	6.7445	1	469.2671				105692.0000
	1775	5.8752	1	237.0074				105422.0000
	1776	5.2528	3;4	1069.5573				105311.0000
	1777	4.8907	2	1957.8550				105149.0000
	1778	1.1549	1	297.0750				105082.0000
	1779	12.0545	1	320.2477				105050.0000
	1780	1.4009	1	390.1767				104749.0000
	1781	0.5153	1	185.1423				103843.0000
	1782	14.6897	9	1358.3771				103318.0000
	1783	1.8931	1	297.1909				103257.0000
	1784	11.3305	1	539.1837				103072.0000
	1785	6.0925	1	294.2816				103033.0000
	1786	1.8931	1;2	306.0750				102825.0000
	1787	7.1085	2;3	1907.7790				102646.0000
	1788	5.9911	1	167.0590				102516.0000
	1789	3.8635	1	197.0696				102440.0000
	1790	17.3737	1	163.9780				102402.0000
	1791	15.2553	1	179.9934				102180.0000
	1792	17.1563	1	300.1350				101991.0000
	1793	14.6173	1	240.8779				101975.0000
	1794	14.4870	4	3304.8078				101883.0000
	1795	2.3276	1	276.1734				101666.0000
	1796	12.1559	1	368.2555				101654.0000
	1797	6.8460	1	343.1761				101622.0000
	1798	11.0406	1	199.0855				101440.0000
	1799	15.6031	1	233.0127				101311.0000
	1800	16.6183	1	179.9935				101227.0000
	1801	16.5168	1	179.9934				101103.0000
	1802	10.0258	1	179.9935				101094.0000
	1803	1.5457	1	199.0853				101017.0000
	1804	5.0355	1	267.0979				100899.0000
	1805	13.9173	1	791.6012				100759.0000
	1806	19.9824	1	300.1349				100449.0000
	1807	17.4316	1	179.9934				100382.0000
	1808	9.4894	1	168.0696				100347.0000
	1809	1.8931	1	335.1080				100333.0000
	1810	15.5016	1	179.9935				99931.0000
	1811	8.6479	2	359.1100				99864.0000
	1812	2.1249	1	185.1423				99250.0000
	1813	14.8202	1	247.9311				98944.0000
	1814	18.1563	1	300.1349				98921.0000
	1815	17.5766	1	300.1350				98867.0000
	1816	13.0289	1	598.5134				98847.0000
	1817	6.5851	1	385.1094				98774.0000
	1818	5.2673	3	1982.6993				98527.0000
	1819	5.4265	1	195.0905				98524.0000
	1820	9.2866	2;3	1098.3918				98435.0000
	1821	12.0834	1	356.2555				98175.0000
	1822	12.4187	1	407.3625				98124.0000
	1823	18.7940	1	300.1348				97940.0000
	1824	3.6027	1	276.1736				97530.0000
	1825	12.3607	1	216.0982				97240.0000
	1826	1.9076	1	291.0634				97188.0000
	1827	9.5764	1	201.1010				96861.0000
	1828	19.1273	1	300.1350				96537.0000
	1829	12.2447	1	199.9661				96513.0000
	1830	3.9938	2	1067.3481				96316.0000
	1831	11.4464	1	320.1613				96262.0000
	1832	15.4581	1	300.1350				96112.0000
	1833	12.0834	1	210.0101				95982.0000
	1834	19.6346	1	300.1350				95811.0000
	1835	12.5057	1	190.9898				95771.0000
	1836	6.5271	1	150.9992				95743.0000
	1837	14.9220	1	259.1066				95390.0000
	1838	1.8063	1	316.0594				95343.0000
	1839	6.3967	2;3	1075.3334				95189.0000
	1840	15.8783	1	179.9936				95188.0000
	1841	16.1106	1	300.1350				95130.0000
	1842	14.7912	1	179.9935				95092.0000
	1843	13.3632	1	304.1511				95089.0000
	1844	2.8202	1	197.0696				94618.0000
	1845	5.1368	2	963.3800				94604.0000
	1846	9.1272	1	179.9936				94537.0000
	1847	4.9196	1;2	612.1458				94499.0000
	1848	5.3252	2	1993.9635				94476.0000
	1849	2.0814	1	202.0336				94286.0000
	1850	16.0382	1	300.1351				94022.0000
	1851	11.4464	1	321.1011				93943.0000
	1852	14.8930	1	241.0597				93907.0000
	1853	12.1559	1	763.5700				93857.0000
	1854	18.3592	1	300.1348				93838.0000
	1855	10.7941	2	319.1037				93637.0000
	1856	5.6580	1	300.1351				93317.0000
	1857	7.1955	1	320.1252				93216.0000
	1858	17.8085	1	300.1348				92816.0000
	1859	2.1973	1	439.2251				92791.0000
	1860	5.7883	1	179.9937				92753.0000
	1861	5.2383	1	390.2789				92733.0000
	1862	19.8085	1	153.0408				92491.0000
	1863	6.4981	2;3	2180.7180				92475.0000
	1864	5.3252	2;3	1659.6355				92464.0000
	1865	6.0490	1	179.9935				92347.0000
	1866	15.9363	1	278.1529				92276.0000
	1867	10.5042	2	417.0900				92071.0000
	1868	4.9486	2	1741.6716				91754.0000
	1869	12.5057	1	362.3046				91705.0000
	1870	13.0289	1	554.4502				91597.0000
	1871	7.4147	1	371.1710				91523.0000
	1872	6.2084	1	347.1532				91476.0000
	1873	6.0345	1	390.2790				91321.0000
	1874	11.0841	1	431.2748				91247.0000
	1875	11.8806	1	367.1398				91165.0000
	1876	10.6781	1	179.9935				91161.0000
	1877	3.2259	1	197.0696				91106.0000
	1878	9.3155	1	181.0748				91088.0000
	1879	7.2825	1	339.0584				90853.0000
	1880	0.6621	1;2	320.0199				90774.0000
	1881	8.0834	1	298.0968				89938.0000
	1882	6.6576	1	154.0751				89915.0000
	1883	1.8642	1	390.2784				89857.0000
	1884	4.9486	2;3	2004.6675				89816.0000
	1886	0.5153	1	197.0697				89315.0000
	1887	11.4029	1	179.9933				89177.0000
	1888	11.9530	1	334.1365				89110.0000
	1889	18.0548	1	197.0696				89107.0000
	1890	5.7738	1	284.1288				89049.0000
	1891	1.4298	1	153.0408				88871.0000
	1892	10.5477	1	390.2783				88848.0000
	1893	1.7774	1	221.1078				88784.0000
	1894	6.2229	1	390.2792				88768.0000
	1895	2.6897	1	325.0700				88691.0000
	1896	0.9957	1	154.0749				88467.0000
	1897	11.4174	1	222.1629				88427.0000
	1898	11.1710	1	256.1799				88043.0000
	1899	14.3547	1	189.9778				88038.0000
	1900	0.2669	1	276.1735				87986.0000
	1901	14.8057	1	217.0274				87957.0000
	1903	1.9510	1	227.1390				87500.0000
	1902	8.3876	1	201.1012				87500.0000
	1904	1.9365	1;2	555.0705				87492.0000
	1905	10.9826	1	272.0585				87409.0000
	1906	5.3832	2	671.3861				87402.0000
	1907	4.9630	1	164.0480				87348.0000
	1908	11.1710	1	233.0223				87120.0000
	1909	12.6942	1	174.1124				87097.0000
	1910	1.4588	1	483.1954				86941.0000
	1911	16.5603	1	300.1349				86899.0000
	1912	16.1976	1	188.9858				86883.0000
	1913	9.9243	1	238.0830				86844.0000
	1914	3.7041	1	217.0960				86819.0000
	1915	0.3539	1	390.2787				86791.0000
	1916	3.3418	1	203.0802				86779.0000
	1917	17.7795	1	197.0697				86777.0000
	1918	6.8460	2	473.1710				86760.0000
	1919	0.6476	1	390.2787				86729.0000
	1920	6.3967	1	179.9936				86481.0000
	1921	12.4622	1	530.3812				86438.0000
	1922	10.6201	1	302.1856				86321.0000
	1923	2.4290	1	238.2185				86257.0000
	1924	3.5302	1;2	352.1059				86079.0000
	1925	16.2121	1	197.0697				85837.0000
	1926	12.2303	1	505.4725				85777.0000
	1927	2.1828	1	545.2496				85776.0000
	1928	9.3880	1	167.0591				85585.0000
	1929	3.3274	1	240.0152				85537.0000
	1930	14.1640	1	212.2262				85354.0000
	1931	14.1640	1	598.5130				85274.0000
	1932	14.1640	1	721.7452				85161.0000
	1934	0.2380	1	197.0697				85107.0000
	1935	2.8781	1	413.0403				85103.0000
	1936	1.2706	1	324.0682				85073.0000
	1937	15.0524	1	197.0696				85064.0000
	1938	6.3678	1	324.1201				85055.0000
	1939	11.6202	1	298.1613				84829.0000
	1940	12.3897	1	268.2889				84823.0000
	1941	17.0258	1	197.0697				84754.0000
	1942	6.1505	1	512.1898				84683.0000
	1943	9.3011	1	199.0852				84633.0000
	1944	6.0490	1	369.1353				83976.0000
	1945	4.8762	2	1965.9310				83652.0000
	1946	6.1070	3	2759.9796				83368.0000
	1947	16.5313	1	300.1350				83255.0000
	1948	5.3397	1	969.4057				83203.0000
	1949	3.8635	1	325.0699				83095.0000
	1950	5.3832	1	214.0635				83075.0000
	1951	4.9341	2;3	1831.7464				82979.0000
	1952	4.9630	2;3	965.3427				82977.0000
	1953	10.6636	1	217.0960				82932.0000
	1954	0.1945	1	278.1529				82898.0000
	1955	6.0056	1	296.0860				82740.0000
	1956	12.1559	1	322.1494				82725.0000
	1957	12.5926	1	259.2310				82699.0000
	1958	12.6942	1	260.9736				82580.0000
	1959	2.9940	1	416.0413				82565.0000
	1960	12.3172	1	266.0713				82353.0000
	1961	9.0257	1	390.2789				82255.0000
	1962	1.5313	1	390.2787				82239.0000
	1963	15.7190	1	197.0699				82173.0000
	1964	12.3462	1	210.0101				82059.0000
	1965	12.5347	1	210.0101				82034.0000
	1966	10.8086	1	199.0855				81940.0000
	1967	3.5737	1	156.0405				81930.0000
	1968	8.7491	1	151.0499				81890.0000
	1969	6.0056	1	1001.9173				81767.0000
	1970	5.9622	1	217.0962				81701.0000
	1971	8.1269	1	266.0714				81675.0000
	1972	7.3857	1	282.0664				81627.0000
	1973	19.4172	1	197.0697				81598.0000
	1974	3.2259	1	278.1528				81576.0000
	1975	8.0834	1	390.2789				81381.0000
	1976	5.8752	1	205.0275				81112.0000
	1977	6.2664	1	272.1251				80627.0000
	1978	8.2572	1	214.1189				80443.0000
	1979	2.1394	1	278.1528				80436.0000
	1980	15.2118	1	197.0697				80417.0000
	1981	1.4878	1	248.1045				80303.0000
	1982	15.0379	1	199.0853				80202.0000
	1983	9.2576	1	154.0748				80013.0000
	1984	7.5616	1	390.2789				80009.0000
	1985	14.4725	2	301.9464				79941.0000
	1986	12.2447	1	201.2102				79769.0000
	1987	14.4435	5;4	3478.6865				79764.0000
	1988	12.4622	1	525.4258				79715.0000
	1989	18.4172	1	197.9826				79632.0000
	1990	8.8650	1	154.0749				79311.0000
	1991	6.3967	1	164.0480				79209.0000
	1992	12.0255	1	208.1473				79173.0000
	1993	14.0914	1	321.3003				79128.0000
	1994	5.3976	1	164.0482				78942.0000
	1995	7.1665	1	272.1249				78670.0000
	1996	9.4604	1	151.0500				78462.0000
	1997	18.9969	1	276.1737				78341.0000
	1998	5.7159	1	738.3316				78257.0000
	1999	9.4749	1	278.1530				78068.0000
	2000	11.6636	1	312.1771				78026.0000
	2001	0.0477	1	390.2786				77797.0000
	2002	5.8607	2;3	979.3589				77707.0000
	2003	5.2383	1	278.1531				77380.0000
	2004	12.7812	1	481.3993				77264.0000
	2005	1.9945	1	177.0644				77099.0000
	2006	3.1824	1	169.0898				77023.0000
	2007	19.1563	1	197.0697				76975.0000
	2008	14.8057	1	157.9899				76798.0000
	2009	12.4187	1	222.9821				76774.0000
	2010	10.9246	2	374.0844				76597.0000
	2011	2.2407	1	390.2788				76224.0000
	2012	12.3462	1	635.6349				76170.0000
	2013	2.0669	1	299.0867				76154.0000
	2014	2.1973	2	753.3525				75895.0000
	2015	0.2669	1	217.0959				75851.0000
	2016	19.9244	1	197.0697				75826.0000
	2017	8.2572	1	151.0500				75773.0000
	2018	12.3752	1	349.3205				75499.0000
	2019	11.8082	1	193.9734				75496.0000
	2020	5.1368	1	151.0500				75478.0000
	2021	9.4894	1	442.3179				75432.0000
	2022	16.5313	1	181.9441				75372.0000
	2023	8.4599	1	154.0750				75371.0000
	2024	7.2100	1	217.1324				75278.0000
	2025	11.0406	1	157.9899				75268.0000
	2026	15.4436	1	418.3101				75231.0000
	2028	11.1420	3	1240.5692				75037.0000
	2027	17.2722	1	412.2607				75037.0000
	2029	1.8931	1	267.1803				74929.0000
	2030	19.0259	1	412.2606				74814.0000
	2031	16.8520	1	188.9859				74705.0000
	2032	14.8640	1	267.0980				74686.0000
	2033	8.4455	1	181.0748				74630.0000
	2034	1.8931	1	203.0801				74628.0000
	2035	2.1683	1	282.2570				74578.0000
	2037	1.8931	1	445.1023				74553.0000
	2036	7.7210	1	233.0223				74553.0000
	2038	12.2158	1	166.9755				74540.0000
	2039	8.9532	1	278.1529				74457.0000
	2040	0.9813	1	197.0697				74318.0000
	2041	19.7070	1	276.1737				74260.0000
	2042	4.8907	1	278.1530				74219.0000
	2043	5.1368	2	1607.6747				74216.0000
	2044	2.9795	1	320.0595				74165.0000
	2045	13.5373	1	325.3724				74071.0000
	2046	6.3678	1	274.1043				73997.0000
	2047	18.2287	1	276.1737				73722.0000
	2048	11.6636	1	281.2730				73565.0000
	2049	14.8492	1	151.0502				73431.0000
	2050	14.2674	1	418.3105				73217.0000
	2051	3.5302	1	240.0154				73169.0000
	2052	5.9332	2	1299.4466				73122.0000
	2053	2.1249	1	239.0601				73117.0000
	2054	13.1159	1	721.7457				73111.0000
	2055	1.4154	1	167.0425				73094.0000
	2056	7.1955	1	154.0750				72904.0000
	2057	1.3285	1	566.1356				72850.0000
	2058	8.0254	1	205.0273				72685.0000
	2059	12.1704	1	195.1632				72675.0000
	2060	11.8806	1	183.0693				72622.0000
	2061	7.0940	2;3	1961.6964				72581.0000
	2062	1.4298	1	203.0801				72444.0000
	2063	9.2431	1	267.0977				72444.0000
	2064	10.5332	1	151.0498				72434.0000
	2065	15.1973	1	412.2607				72375.0000
	2066	6.9040	2	1775.7662				72366.0000
	2067	7.0215	1	205.0274				72348.0000
	2068	10.1127	1	205.0273				72295.0000
	2069	8.9822	1	217.0961				72259.0000
	2070	8.8794	1	267.0978				72002.0000
	2071	12.8102	1	528.4344				71924.0000
	2072	17.7505	1	276.1736				71750.0000
	2073	1.1549	1	189.0496				71744.0000
	2074	5.7304	1	267.0980				71636.0000
	2075	9.6488	1	219.1481				71537.0000
	2076	14.9800	1	412.2607				71519.0000
	2077	14.9220	1	266.0713				71496.0000
	2078	6.5851	1	371.1310				71409.0000
	2079	6.6141	1	418.3104				71213.0000
	2080	5.2962	3	1978.6530				71077.0000
	2081	12.7232	1	190.9899				70938.0000
	2082	12.8682	1	791.6014				70780.0000
	2083	2.8636	2	489.2125				70723.0000
	2084	6.6141	1	300.1351				70516.0000
	2085	6.4981	2	403.1113				70486.0000
	2086	3.2984	2	610.1920				70476.0000
	2087	12.2013	1	662.4482				70467.0000
	2088	9.4604	1	199.0853				70396.0000
	2089	8.8794	1	205.0274				70065.0000
	2090	19.5766	1	203.0332				70051.0000
	2091	16.0237	1	412.2606				70001.0000
	2092	15.6176	1	412.2608				69924.0000
	2093	5.2673	2;3	1962.6761				69836.0000
	2094	7.2100	1	296.2786				69789.0000
	2095	15.7190	1;2	320.0601				69721.0000
	2096	17.4171	1	276.1737				69672.0000
	2097	7.2244	1	343.1758				69627.0000
	2098	11.9240	1	368.1192				69455.0000
	2099	19.9244	1	418.3101				69342.0000
	2100	1.8786	1	312.0261				69340.0000
	2101	12.5926	1	693.7139				69222.0000
	2102	0.7200	1	169.0898				69212.0000
	2103	15.3423	1	418.3100				69001.0000
	2104	6.5561	1	300.1352				68913.0000
	2105	2.7767	1	243.1091				68831.0000
	2106	6.3244	1	278.1530				68812.0000
	2107	3.8635	1	177.0643				68743.0000
	2108	10.6636	1	181.0748				68734.0000
	2109	14.8057	1	177.9842				68666.0000
	2110	12.6942	1	370.1361				68652.0000
	2111	6.0200	1	154.0750				68505.0000
	2112	8.9229	1	223.0678				68434.0000
	2113	11.0261	1	418.3101				68204.0000
	2114	7.7645	1	151.0501				68166.0000
	2115	11.6925	1	246.0849				68036.0000
	2116	7.6340	2;3	1005.4396				67910.0000
	2117	9.8228	1	446.1841				67813.0000
	2118	2.8926	1	412.2605				67791.0000
	2119	8.2427	2	1940.8447				67766.0000
	2120	6.4836	1	179.0956				67723.0000
	2121	0.9523	1	151.0500				67720.0000
	2122	10.6056	1	278.1530				67692.0000
	2123	6.7445	1	278.1533				67605.0000
	2124	18.5475	1	418.3101				67291.0000
	2125	11.0986	1	175.0854				67249.0000
	2126	14.3402	5	829.7393				67010.0000
	2127	18.4606	1	418.3103				66888.0000
	2128	8.0834	1	242.1141				66873.0000
	2129	10.1127	1	469.3645				66802.0000
	2130	9.7213	1	418.3102				66724.0000
	2131	12.4767	1	569.4523				66710.0000
	2132	8.4310	1	300.1351				66491.0000
	2133	2.9360	1	203.0330				66426.0000
	2134	14.4435	1	354.2934				66396.0000
	2135	19.4461	1	418.3099				66348.0000
	2136	6.9925	1	584.2941				66330.0000
	2137	3.4723	1	217.0958				66283.0000
	2138	15.0959	1	206.9964				66195.0000
	2139	12.5926	1	286.2091				66076.0000
	2140	7.9965	1	157.9899				66066.0000
	2141	8.7346	1	157.9899				66020.0000
	2142	2.6173	1	180.1004				66019.0000
	2143	11.1276	2;3	1144.5361				65854.0000
	2144	12.5347	1	451.3890				65712.0000
	2145	3.0810	1	254.0679				65657.0000
	2146	12.0545	1	271.1584				65649.0000
	2147	3.4868	1	246.1241				65471.0000
	2148	6.7735	1	151.0502				65428.0000
	2149	19.1128	1	412.2609				65289.0000
	2150	10.1562	1	152.0424				65273.0000
	2151	18.6635	1	276.1737				65272.0000
	2152	19.2722	1	276.1738				65174.0000
	2153	18.3012	1	412.2606				65114.0000
	2154	7.7065	2	975.4327				65078.0000
	2155	5.3976	1	233.0225				64985.0000
	2156	6.5271	1	418.3103				64975.0000
	2157	16.8520	1	412.2609				64940.0000
	2158	5.2383	1	282.2572				64913.0000
	2159	5.2383	1	183.0700				64910.0000
	2160	17.5911	1	276.1738				64813.0000
	2161	4.9775	1	266.0714				64798.0000
	2162	5.9042	1	217.0963				64617.0000
	2163	17.6925	1	412.2606				64510.0000
	2164	16.5603	1	418.3104				64356.0000
	2165	6.2954	1	671.3156				64219.0000
	2166	6.0635	1	151.0502				64066.0000
	2167	10.1707	1	181.0747				64042.0000
	2168	9.5619	1	205.0273				63905.0000
	2169	0.1201	1	418.3097				63901.0000
	2170	7.2244	1	325.1653				63863.0000
	2171	5.8897	1	209.1041				63847.0000
	2172	10.3737	1	303.1628				63698.0000
	2173	8.8794	2	1666.7268				63677.0000
	2174	16.8230	1;2	320.0105				63388.0000
	2175	2.0090	1	279.0462				63277.0000
	2176	19.7795	1	169.0898				63273.0000
	2177	7.1085	2;3	1956.8394				63224.0000
	2178	5.1948	1	157.9900				63220.0000
	2179	0.7200	1	203.0803				63092.0000
	2180	16.2700	1	168.0695				63014.0000
	2181	7.2100	2	473.1709				62986.0000
	2182	17.7795	1	418.3100				62979.0000
	2183	10.6926	1	217.0961				62779.0000
	2184	10.3012	2	389.1036				62755.0000
	2185	9.9533	1	205.0274				62741.0000
	2186	10.3882	1	197.0697				62689.0000
	2187	8.9229	1	418.3103				62651.0000
	2188	6.2954	1	267.0980				62111.0000
	2189	8.4310	1	278.1530				62059.0000
	2190	14.9220	9	1790.7657				62055.0000
	2191	12.2882	1	204.0908				62042.0000
	2192	3.2549	1	254.0681				62037.0000
	2193	10.4607	1	193.1087				62034.0000
	2194	3.2694	1	177.0643				61921.0000
	2195	12.2447	1	160.9630				61889.0000
	2196	19.7360	1	412.2607				61751.0000
	2197	10.3592	1	260.1009				61675.0000
	2198	1.9510	1	169.0898				61617.0000
	2199	0.3539	1	204.9814				61497.0000
	2200	13.5518	1	390.2789				61241.0000
	2201	7.2534	1	197.0698				61205.0000
	2202	5.2093	3	1789.7127				61112.0000
	2203	19.5766	1	320.0599				60926.0000
	2204	12.4622	1	199.2309				60917.0000
	2205	11.1565	1	267.0980				60812.0000
	2206	10.6201	1	267.0977				60783.0000
	2207	10.2577	3	1439.7231				60700.0000
	2208	6.2809	1	233.0226				60643.0000
	2209	16.8954	2	306.0817				60614.0000
	2210	12.8973	1	216.0982				60597.0000
	2211	3.3563	1	197.9825				60498.0000
	2212	9.7793	1	165.9717				60467.0000
	2213	6.5271	1	212.0631				60379.0000
	2214	13.3922	1	542.4499				60357.0000
	2215	7.3259	1	240.0985				60354.0000
	2216	8.9229	1	199.0853				60336.0000
	2217	6.0490	1	418.3105				60307.0000
	2218	6.9330	1	168.0696				60195.0000
	2219	13.1159	1	257.2731				60125.0000
	2220	1.5892	1	207.0938				60019.0000
	2221	18.5621	1	181.0747				59986.0000
	2222	17.7940	1	169.0899				59943.0000
	2223	4.0373	1	199.9672				59870.0000
	2224	12.1704	1	550.3500				59752.0000
	2225	12.1559	1	418.2713				59749.0000
	2226	8.8505	2;3	1945.6970				59594.0000
	2227	10.5042	2	481.1511				59567.0000
	2228	5.1368	2	923.4015				59289.0000
	2229	11.0841	1	165.9717				59259.0000
	2230	19.0404	1	325.0699				59214.0000
	2231	6.6576	1	278.1532				59209.0000
	2232	9.8083	1	181.0748				59063.0000
	2233	14.1640	1	779.6306				59051.0000
	2234	5.9332	1	233.0225				58998.0000
	2235	16.3860	1	276.1737				58901.0000
	2236	17.1707	1	325.0701				58799.0000
	2237	12.0690	1	362.3048				58775.0000
	2238	10.1562	1	306.1093				58738.0000
	2239	13.7549	1	691.6979				58635.0000
	2240	12.3607	1	304.1511				58599.0000
	2241	7.8224	2;3	1055.3894				58376.0000
	2242	5.6725	1	282.2572				58299.0000
	2243	13.3922	1	163.9778				58280.0000
	2244	14.3402	1	390.2787				58188.0000
	2245	12.5926	1	598.5126				57776.0000
	2246	12.4622	1	248.2515				57765.0000
	2247	8.4310	1	214.1192				57764.0000
	2248	10.1562	1	286.1405				57688.0000
	2249	16.1106	1	153.0408				57630.0000
	2250	6.3823	3	3569.5452				57602.0000
	2251	1.3719	1	197.0810				57533.0000
	2252	3.0954	1	180.1005				57532.0000
	2253	6.2809	1	315.1124				57469.0000
	2254	15.1973	1	235.0118				57331.0000
	2255	15.9218	1	197.9828				57279.0000
	2256	9.3590	1	169.0899				57272.0000
	2257	14.6173	1	185.9397				57247.0000
	2258	19.4027	1;2	320.0599				57171.0000
	2259	16.3570	1	276.1736				57170.0000
	2260	1.9365	1	236.0196				57084.0000
	2261	15.1249	1	234.1631				57011.0000
	2262	6.2229	1	413.1931				57003.0000
	2263	1.9800	2	320.0721				56960.0000
	2264	3.6606	1	254.0681				56930.0000
	2265	9.8373	1	168.9834				56661.0000
	2266	12.6217	1	250.2419				56555.0000
	2267	18.6055	1	181.9441				56505.0000
	2268	7.7355	1	240.0984				56498.0000
	2269	6.1360	1	267.0979				56469.0000
	2270	13.0289	1	691.6987				56391.0000
	2271	14.7042	1	224.9054				56285.0000
	2272	4.1964	1	246.1240				56256.0000
	2273	10.0403	1	181.0749				55910.0000
	2274	7.8224	1	412.2608				55863.0000
	2275	3.7765	1	388.0827				55823.0000
	2276	9.0547	1	168.0695				55802.0000
	2277	7.6775	1	267.0980				55564.0000
	2278	6.2229	1	320.1465				55361.0000
	2279	7.1085	1	340.1127				55341.0000
	2280	12.2013	1	549.4988				55308.0000
	2281	10.7216	1	197.0696				55183.0000
	2282	12.5926	2	782.5144				55168.0000
	2283	3.7475	1	168.0694				55154.0000
	2284	8.1993	1	339.0583				55116.0000
	2285	12.0834	1	193.0901				55037.0000
	2286	14.9655	7	1154.7711				54961.0000
	2287	17.8230	1	325.0700				54926.0000
	2288	0.2814	1	168.0693				54910.0000
	2289	5.9477	2	1819.7560				54905.0000
	2290	19.9244	1	320.0600				54733.0000
	2291	12.1704	1	326.2449				54706.0000
	2292	3.7330	1	167.0590				54669.0000
	2293	6.9040	1	412.2611				54617.0000
	2294	13.9898	1	390.2787				54554.0000
	2295	18.1563	1	325.0700				54415.0000
	2296	12.2592	1	175.0852				54402.0000
	2297	10.2867	1	165.9717				54395.0000
	2298	9.5474	1	168.9833				54288.0000
	2299	19.8085	1	325.0700				54177.0000
	2300	2.2407	2	922.3937				54142.0000
	2301	16.2990	1	240.0153				54140.0000
	2302	12.4767	1	394.3574				54045.0000
	2303	15.8059	1	197.9827				54045.0000
	2304	3.3274	1	168.0694				54030.0000
	2305	3.3563	2	459.0484				53695.0000
	2306	12.4767	4	851.9059				53611.0000
	2307	16.2556	1	169.0898				53575.0000
	2308	14.9220	1	235.0119				53523.0000
	2309	9.8373	1	267.0979				53443.0000
	2310	16.7795	1	412.2609				53377.0000
	2311	8.9084	1	169.0900				53286.0000
	2312	9.0547	1	165.9717				53188.0000
	2313	6.1215	3	2728.0407				53171.0000
	2314	16.6328	1	169.0900				53155.0000
	2315	0.1945	1	234.1630				53116.0000
	2316	5.2962	3	3729.6248				53024.0000
	2317	13.8593	1	741.5549				52644.0000
	2318	1.7049	1	168.0694				52536.0000
	2319	7.8080	1	814.3628				52520.0000
	2320	5.7738	1	296.2787				52438.0000
	2321	8.0400	1	168.9834				52418.0000
	2322	0.9378	1	168.0695				52399.0000
	2323	0.0332	1	181.0746				52272.0000
	2324	3.8345	1	246.0091				52166.0000
	2325	11.5478	1	168.9834				52087.0000
	2326	11.2145	1	214.1327				52086.0000
	2327	14.1205	1	365.3671				52067.0000
	2328	2.7042	1	154.0036				51994.0000
	2329	14.5739	2	306.0220				51891.0000
	2330	12.5926	1	539.4415				51795.0000
	2331	13.9173	1	614.5749				51792.0000
	2332	10.7651	1	177.0390				51751.0000
	2333	13.9028	1	390.2787				51615.0000
	2334	14.2964	1	190.9898				51516.0000
	2335	3.6461	1	218.1681				51292.0000
	2336	9.5474	2;3	1930.7942				51284.0000
	2337	16.2990	1	325.0699				51181.0000
	2338	0.0158	1	204.9813				51134.0000
	2339	8.1124	1;2	374.0844				50828.0000
	2340	7.4002	1	412.2609				50823.0000
	2341	12.5347	1	266.0712				50698.0000
	2342	9.6778	1	310.0834				50686.0000
	2343	10.1272	1	412.2609				50612.0000
	2344	4.8183	3	919.4948				50600.0000
	2345	9.5184	1	267.0980				50596.0000
	2346	7.0795	2	1682.7228				50060.0000
	2347	7.9675	1	165.9716				50007.0000
	2348	10.6346	1	246.0851				50001.0000
	2349	13.0289	1	190.9899				49928.0000
	2350	18.6345	1	325.0699				49803.0000
	2351	19.2433	1	181.9441				49802.0000
	2352	2.3565	1	418.3099				49764.0000
	2353	6.4112	1	183.0699				49610.0000
	2354	13.8294	1	542.4498				49547.0000
	2355	5.7738	1	327.1449				49503.0000
	2356	12.0834	1	174.1125				49454.0000
	2357	8.2572	1	282.2573				49277.0000
	2358	0.0912	1	297.0748				49092.0000
	2359	12.1559	1	225.1528				49038.0000
	2360	9.2287	1	358.1065				48987.0000
	2361	10.8666	1	168.9835				48943.0000
	2362	12.2447	1	348.2794				48714.0000
	2363	12.4767	1	665.6828				48598.0000
	2364	5.2093	2;3	1202.3553				48566.0000
	2365	3.2839	1	218.1678				48513.0000
	2366	6.0490	1	266.2500				48420.0000
	2367	14.8785	6	929.7877				48371.0000
	2368	11.1710	1	412.2608				48248.0000
	2369	5.2528	1	270.1955				48089.0000
	2370	7.6775	1	324.1125				47994.0000
	2371	10.4462	1	267.0979				47984.0000
	2372	10.8666	1	412.2607				47964.0000
	2373	6.2229	1	183.0701				47905.0000
	2374	3.8345	2	492.0184				47653.0000
	2375	12.2447	1	246.0849				47457.0000
	2376	19.8955	1	204.9813				47409.0000
	2377	10.3737	1	169.0898				47282.0000
	2378	17.4896	1	325.0701				47275.0000
	2379	3.7330	1	154.0037				47192.0000
	2380	18.2867	1	166.1478				46851.0000
	2381	7.1085	2	1903.7591				46767.0000
	2382	13.5373	1	340.2606				46646.0000
	2383	7.4002	2	501.1658				46636.0000
	2384	6.1070	3	2944.1738				46507.0000
	2385	12.5492	1	560.3918				46352.0000
	2386	13.4793	1	554.4496				46280.0000
	2387	15.6320	1	266.0712				46205.0000
	2388	15.5306	1	169.0900				46178.0000
	2389	19.8085	1	325.0701				46140.0000
	2390	17.0114	1	297.0750				45944.0000
	2391	5.2817	2	736.2362				45894.0000
	2392	7.3404	1	168.9835				45880.0000
	2393	9.1562	1	364.1153				45788.0000
	2394	8.9532	1	259.1070				45755.0000
	2395	6.2229	1	177.0645				45716.0000
	2396	2.9071	1	166.1477				45698.0000
	2397	6.1939	2	1821.7694				45570.0000
	2398	14.5449	1	237.9370				45464.0000
	2399	12.1849	1	194.1161				45440.0000
	2400	5.2093	2;3	977.3958				45393.0000
	2401	7.8805	1	168.9832				45372.0000
	2402	11.4319	3;4	1515.7288				45329.0000
	2403	14.4272	1	234.1631				45187.0000
	2404	0.8509	1	199.9673				44999.0000
	2405	10.7651	1	177.0643				44973.0000
	2406	7.8805	1	267.0978				44812.0000
	2407	13.1014	10	1569.8315				44793.0000
	2408	12.1849	1	178.0572				44715.0000
	2409	7.9965	1	315.2061				44678.0000
	2410	5.2528	1	177.0644				44649.0000
	2411	6.7880	1	272.1249				44596.0000
	2412	12.6942	1	367.4193				44359.0000
	2413	0.9088	1	259.1067				44287.0000
	2414	12.6072	1	212.9766				44066.0000
	2415	9.0402	1	282.2571				43884.0000
	2416	8.7780	1	224.1033				43843.0000
	2417	12.4332	1	535.4826				43835.0000
	2418	6.2664	3	2474.0551				43804.0000
	2419	3.5592	1	213.0833				43753.0000
	2420	6.7880	1	167.0357				43735.0000
	2421	7.0795	2;3	1945.7177				43694.0000
	2422	18.5186	1	246.1242				43467.0000
	2423	12.6942	1	149.0201				43369.0000
	2424	16.7795	1	259.1067				43367.0000
	2425	0.5877	1	213.0832				43282.0000
	2426	10.1852	1	259.1068				43261.0000
	2427	13.2466	1	732.5964				43243.0000
	2428	7.2100	1	266.2501				43231.0000
	2429	19.1563	1	166.1477				43191.0000
	2430	12.1414	1	364.3107				43187.0000
	2431	10.5766	1	192.0558				43082.0000
	2432	5.7593	1	262.0791				42812.0000
	2433	7.3259	1	266.0715				42527.0000
	2434	7.5325	1	266.0713				42497.0000
	2435	15.0089	1	220.9997				42387.0000
	2436	3.3418	1	322.0227				42263.0000
	2437	7.1665	2	347.1275				42257.0000
	2438	19.9969	1	246.1240				42021.0000
	2439	6.3534	1	177.0644				42015.0000
	2440	12.4042	1	236.2263				42006.0000
	2441	12.4767	1	180.0079				41928.0000
	2442	15.0669	1	224.0847				41840.0000
	2443	10.6926	1	282.2570				41830.0000
	2444	10.2722	1	286.1405				41760.0000
	2445	12.8828	1	266.0712				41702.0000
	2446	17.1128	1	259.1067				41552.0000
	2447	12.3607	1	183.1631				41499.0000
	2448	1.0682	1	225.0026				41431.0000
	2449	10.3157	1	166.1478				41086.0000
	2450	10.1127	1	282.2571				41024.0000
	2451	8.5611	1	282.0367				40981.0000
	2452	19.7650	1	259.1066				40884.0000
	2453	14.2964	5	774.8376				40872.0000
	2454	7.6340	1	320.0603				40851.0000
	2455	19.2722	1	297.0749				40811.0000
	2456	9.0547	1	164.0482				40596.0000
	2457	17.7215	1	297.0748				40580.0000
	2458	13.7859	1	504.4061				40572.0000
	2459	15.2697	1	197.9181				40547.0000
	2460	15.2408	1	246.0850				40544.0000
	2461	3.0375	1	154.0036				40429.0000
	2462	12.8682	1	339.0353				40403.0000
	2463	3.3418	1	213.0833				40357.0000
	2464	6.5851	1	192.5503				40346.0000
	2465	12.3752	1	173.0695				40331.0000
	2466	11.9965	1	237.2467				40243.0000
	2467	7.3404	1	166.1479				40124.0000
	2468	12.5057	1	287.2835				40101.0000
	2469	18.6345	1	259.1066				40085.0000
	2470	18.6200	1	166.1477				40079.0000
	2471	12.3317	1	250.0403				40051.0000
	2472	5.3976	1	210.1016				39893.0000
	2473	6.6721	1	266.0715				39736.0000
	2474	3.4143	1	234.1631				39563.0000
	2475	15.4436	1	165.9718				39436.0000
	2476	9.5039	1	166.1479				39328.0000
	2477	6.8460	2;3	1875.7543				39282.0000
	2478	9.3300	1	322.1408				39167.0000
	2479	9.5619	3	1984.7121				39083.0000
	2480	10.6636	1	234.1629				39073.0000
	2481	15.3423	1	223.1219				38992.0000
	2482	2.4145	1	281.2153				38969.0000
	2483	9.5039	1	164.0483				38940.0000
	2484	12.5057	1	175.0851				38784.0000
	2485	3.2984	1	199.9671				38723.0000
	2486	6.8605	1	320.0601				38693.0000
	2487	6.6141	1	582.3036				38521.0000
	2488	8.6624	1	190.0210				38484.0000
	2489	2.7042	1	166.1477				38467.0000
	2490	5.8897	1	376.0904				38286.0000
	2491	17.4316	1	166.1477				38219.0000
	2492	5.9187	3	2793.0726				38182.0000
	2493	12.9842	1	268.2469				38099.0000
	2494	6.2374	1	225.1377				38091.0000
	2495	9.6778	2	349.1431				37940.0000
	2496	19.1853	1	157.9898				37939.0000
	2497	17.8664	1	213.0833				37923.0000
	2498	6.6576	1	195.0398				37899.0000
	2499	14.9655	2	367.0023				37844.0000
	2500	16.2845	1	297.0747				37832.0000
	2501	16.8665	1	259.1067				37647.0000
	2502	11.9820	1	204.0909				37567.0000
	2503	10.7506	1	320.0601				37453.0000
	2504	6.8895	1	266.0716				37380.0000
	2505	8.1124	1	320.0602				37245.0000
	2506	9.1272	1	177.0391				37103.0000
	2507	3.5447	2	724.3160				37048.0000
	2508	6.4112	1	281.2156				36859.0000
	2509	8.3731	1	164.0480				36827.0000
	2510	6.6286	1	471.2712				36756.0000
	2511	7.7065	1	250.1190				36754.0000
	2512	12.3462	1	406.3310				36532.0000
	2513	17.5476	1	178.1002				36401.0000
	2514	13.0434	1	166.1477				36384.0000
	2515	11.4029	1	234.1629				36106.0000
	2516	12.4767	1	255.2936				36061.0000
	2517	16.7342	1	225.0027				35957.0000
	2518	18.1563	1	297.0748				35941.0000
	2519	10.1127	1	320.0602				35931.0000
	2520	17.4026	1	297.0748				35930.0000
	2521	18.6925	1	297.0748				35913.0000
	2522	7.3549	2	361.1067				35877.0000
	2523	5.7593	1	234.1633				35808.0000
	2524	12.8102	1	271.2523				35772.0000
	2525	13.9898	1	149.1210				35767.0000
	2526	12.1559	1	593.5255				35761.0000
	2527	7.4147	1	272.1249				35699.0000
	2528	3.0375	1	259.1065				35689.0000
	2529	6.9491	1	320.0601				35548.0000
	2530	3.3708	1	210.1013				35542.0000
	2531	14.1640	1	153.1160				35419.0000
	2532	7.1955	1	234.1632				35376.0000
	2533	12.8537	1	175.0852				35210.0000
	2534	5.2093	1	298.1080				35191.0000
	2535	13.2321	1	544.3973				35173.0000
	2536	10.0113	1	183.0727				35074.0000
	2537	17.3737	1	157.9900				35064.0000
	2538	14.0624	1	158.1430				34945.0000
	2539	7.3114	1;2	484.3534				34814.0000
	2540	18.7650	1	297.0750				34786.0000
	2541	7.9965	1	259.1068				34717.0000
	2542	10.0692	2	468.3262				34698.0000
	2543	1.0682	1	173.9786				34658.0000
	2544	14.1059	1	554.4496				34631.0000
	2545	9.8373	1	153.9603				34599.0000
	2546	18.4172	1	225.0024				34546.0000
	2547	16.9824	1	281.2155				34529.0000
	2548	14.6029	1	149.1209				34528.0000
	2549	9.6633	1	224.1034				34526.0000
	2550	15.2263	1	276.1736				34506.0000
	2551	9.8663	2	466.1321				34429.0000
	2552	6.1505	3	1831.7188				34383.0000
	2553	9.6054	1	234.1632				34332.0000
	2554	3.4868	1	281.2152				34331.0000
	2555	6.8025	1	252.0709				34218.0000
	2556	19.6635	1	157.9898				34180.0000
	2557	18.1418	1	157.9899				34119.0000
	2558	7.2534	1	259.1069				34109.0000
	2559	10.2287	1	153.9603				34058.0000
	2560	0.7489	1	213.0831				34018.0000
	2561	12.9987	1	563.5145				33988.0000
	2562	6.8460	1	196.1222				33961.0000
	2563	3.1389	1	281.2150				33916.0000
	2564	2.5304	10	1999.6707				33914.0000
	2565	6.7156	1	259.1070				33877.0000
	2566	14.7042	3	797.7965				33673.0000
	2567	12.5057	1	161.0695				33603.0000
	2568	2.8202	1	322.0222				33563.0000
	2569	14.8640	1	280.2414				33557.0000
	2570	14.8057	1	224.0846				33509.0000
	2571	9.1417	1	234.1631				33480.0000
	2572	13.2321	1	526.4190				33468.0000
	2573	3.1824	1	216.1136				33386.0000
	2574	11.0841	1	420.2365				33345.0000
	2575	13.3922	1	166.1477				33279.0000
	2576	2.4290	1	259.1068				33254.0000
	2577	0.2669	1	173.9784				33235.0000
	2578	6.3967	1	240.0984				33180.0000
	2579	0.0071	1	259.1069				33134.0000
	2580	8.7636	1	281.2155				33063.0000
	2581	13.8883	1	554.4496				33048.0000
	2582	6.8460	1	325.1654				32986.0000
	2583	0.5008	1	281.2154				32921.0000
	2584	19.9679	1	254.0682				32912.0000
	2585	10.6781	1;2	320.0599				32823.0000
	2586	19.3592	1	254.0682				32799.0000
	2587	14.2383	1	166.1476				32798.0000
	2588	10.8086	2	307.0596				32768.0000
	2589	5.7159	2	516.2948				32748.0000
	2590	13.0289	1	368.2920				32699.0000
	2591	3.1534	1	178.1001				32689.0000
	2592	19.1563	1	166.1477				32602.0000
	2593	6.8460	1	259.1069				32598.0000
	2594	12.5782	1	235.1948				32559.0000
	2595	6.8025	2	307.0595				32542.0000
	2596	8.0979	1	246.0852				32539.0000
	2597	7.3549	1	212.1035				32532.0000
	2598	8.2427	1	320.0600				32508.0000
	2599	17.1563	1	178.1002				32438.0000
	2600	17.0258	1	157.9899				32381.0000
	2601	12.8828	1	224.1898				32374.0000
	2602	6.7445	1	349.1491				32355.0000
	2603	7.1665	1	270.1092				32328.0000
	2604	15.6900	1	165.9717				32317.0000
	2605	3.3418	1	237.0802				32285.0000
	2606	12.3317	1	553.4573				32190.0000
	2607	2.8781	1	178.1000				32171.0000
	2608	14.1640	1	549.6234				32168.0000
	2609	14.8347	2	307.0596				32159.0000
	2610	10.0113	1	179.0535				32071.0000
	2611	12.9697	1	219.1058				32063.0000
	2612	6.7445	1	242.1642				32053.0000
	2613	12.1269	1	420.3467				31979.0000
	2614	10.3157	2	335.0697				31951.0000
	2615	2.4000	1	231.1477				31946.0000
	2616	6.2809	1	234.1633				31939.0000
	2617	6.4112	2	979.3593				31896.0000
	2618	12.9842	1	244.1950				31867.0000
	2619	9.8373	1;2	307.0598				31789.0000
	2620	14.3402	1	291.2533				31788.0000
	2621	7.4147	1	178.0578				31772.0000
	2622	6.7156	1	376.0901				31767.0000
	2623	6.9635	1	195.0396				31665.0000
	2624	12.7087	1	233.0910				31652.0000
	2625	6.9330	1	183.0702				31637.0000
	2626	12.4042	1	326.0722				31609.0000
	2627	5.9332	2	1864.8082				31585.0000
	2628	14.9220	1	280.2415				31558.0000
	2629	14.0769	1	264.9561				31423.0000
	2630	10.1127	1	153.9603				31411.0000
	2631	13.3336	1	212.9766				31407.0000
	2632	13.5373	1	261.1740				31399.0000
	2633	0.1491	1	281.2151				31385.0000
	2634	17.8375	1	225.0027				31380.0000
	2635	15.5741	1	266.2622				31283.0000
	2636	11.0986	1	224.1035				31282.0000
	2637	12.9552	1	162.9841				31278.0000
	2638	9.7503	1	194.1164				31275.0000
	2639	17.0403	1	206.9965				31251.0000
	2640	15.9947	1	183.0905				31147.0000
	2641	19.8230	1	297.0748				31055.0000
	2642	11.1710	3	1323.6350				31050.0000
	2643	9.9968	1	281.2155				31018.0000
	2644	3.3418	1	237.0802				30986.0000
	2645	19.7215	1	225.0025				30909.0000
	2646	17.6056	1	254.2256				30854.0000
	2647	15.5741	1	225.0027				30805.0000
	2648	3.6172	1	281.2152				30716.0000
	2649	16.4733	1	280.2414				30673.0000
	2650	17.3737	1	225.0029				30634.0000
	2651	19.5621	1	194.1793				30633.0000
	2652	13.0434	1	261.1740				30571.0000
	2653	19.0838	1	178.1002				30558.0000
	2654	10.8231	1	207.0793				30544.0000
	2655	15.1104	1	212.0594				30532.0000
	2656	13.7859	1	549.6233				30515.0000
	2657	7.2244	1	210.1014				30496.0000
	2658	17.7360	1	210.1015				30473.0000
	2659	0.7929	1	210.1014				30433.0000
	2660	3.1244	1	227.2256				30363.0000
	2661	14.2964	1	158.1431				30355.0000
	2662	18.3447	1	254.0681				30286.0000
	2663	10.9536	1	281.2154				30231.0000
	2664	7.0650	1;2	328.1076				30198.0000
	2665	9.0257	1	322.1408				30138.0000
	2666	19.2288	1	225.0026				30121.0000
	2667	16.0526	1	224.0847				30107.0000
	2668	16.4588	1	178.1001				29936.0000
	2669	18.6925	1	225.0026				29889.0000
	2670	14.4127	1	181.1837				29884.0000
	2671	6.6141	1	194.1165				29808.0000
	2672	19.2722	1	183.0905				29801.0000
	2673	18.3302	1	254.0681				29767.0000
	2674	0.9813	1	227.2258				29425.0000
	2675	10.9826	1	164.0481				29368.0000
	2676	16.3715	1	254.2256				29348.0000
	2677	7.7790	2	307.0595				29329.0000
	2678	7.2825	1	153.9603				29273.0000
	2679	0.2235	1	227.2260				29231.0000
	2680	7.2100	1	299.1958				29218.0000
	2681	12.2158	1	311.3567				29120.0000
	2682	16.3280	1	165.9716				28994.0000
	2683	17.2142	2	307.0595				28950.0000
	2684	16.3715	1	254.2257				28931.0000
	2685	5.1078	2	459.2466				28926.0000
	2686	16.0092	1	178.1002				28675.0000
	2687	19.8085	1	210.1013				28666.0000
	2688	0.1201	1	214.0099				28614.0000
	2689	17.8375	1	157.9899				28551.0000
	2690	19.7795	1	227.2256				28551.0000
	2691	19.5766	1	254.0679				28548.0000
	2692	17.3881	1	254.2255				28522.0000
	2693	15.7335	1	280.2414				28510.0000
	2694	14.1640	1	340.2604				28440.0000
	2695	13.2029	1	266.0710				28381.0000
	2696	2.8347	1	281.2151				28351.0000
	2697	6.1794	1	281.2158				28328.0000
	2698	6.4836	1	331.1384				28268.0000
	2700	19.3447	1	225.0026				28172.0000
	2701	15.3857	1	280.2414				28120.0000
	2702	15.4002	1	280.2415				28076.0000
	2703	18.3737	1	183.0905				28031.0000
	2704	16.7487	1	254.2256				28003.0000
	2705	6.7445	1	240.0985				27995.0000
	2706	7.4600	2	307.0594				27986.0000
	2707	7.5325	1	246.0852				27971.0000
	2708	18.8520	1	213.0830				27897.0000
	2709	9.3011	1	194.1163				27879.0000
	2710	19.7650	1	240.0154				27862.0000
	2711	5.8752	1	189.0497				27842.0000
	2712	17.9389	2	307.0594				27794.0000
	2713	13.7404	1	158.1430				27779.0000
	2714	12.3172	1	161.0694				27752.0000
	2715	10.0403	1	282.1456				27749.0000
	2716	8.1993	2	307.0594				27747.0000
	2717	6.6286	1	221.1427				27723.0000
	2718	15.3567	1	186.1199				27473.0000
	2719	10.4897	1	178.1002				27388.0000
	2720	12.9987	1	504.3294				27263.0000
	2721	8.2282	1	294.2817				27176.0000
	2722	11.9820	1	282.2572				27164.0000
	2723	10.7796	1	296.1612				27101.0000
	2724	19.6056	1	227.2260				27015.0000
	2725	19.8230	1	183.0904				26934.0000
	2726	0.4429	1	225.0028				26890.0000
	2727	10.1127	2	466.1318				26866.0000
	2728	15.6900	1	178.1002				26837.0000
	2729	6.4257	1	440.2927				26786.0000
	2730	18.8954	1	206.9965				26774.0000
	2731	10.0113	1	325.0700				26773.0000
	2732	6.8025	1	499.2778				26748.0000
	2733	7.3549	1	325.0702				26745.0000
	2734	10.6636	1	322.1409				26675.0000
	2735	9.1127	1	210.1015				26624.0000
	2736	6.8025	1	212.0598				26570.0000
	2737	17.8954	1	183.0904				26565.0000
	2738	10.9536	1	183.0727				26484.0000
	2739	18.3302	1	178.1001				26462.0000
	2740	17.7070	1	206.9965				26352.0000
	2741	17.0983	1	183.0904				26323.0000
	2742	18.8664	1	225.0027				26284.0000
	2743	19.6635	1	157.9899				26281.0000
	2744	10.8812	1	324.1565				26271.0000
	2745	12.9407	2	782.5151				26227.0000
	2746	18.6055	1	194.1163				26196.0000
	2747	15.1683	1	196.1108				26154.0000
	2748	13.5228	1	266.0712				26129.0000
	2749	13.3777	1	172.0718				26121.0000
	2750	14.1640	1	191.1683				26110.0000
	2751	18.7940	2	307.0595				26061.0000
	2752	14.4870	2	337.9601				25960.0000
	2753	19.6635	1	173.9785				25934.0000
	2754	18.5765	2	307.0592				25908.0000
	2755	6.4112	1	281.2155				25833.0000
	2757	7.4745	1	194.1165				25829.0000
	2756	15.8059	1	210.1016				25829.0000
	2758	12.4767	1	348.1774				25764.0000
	2759	10.9971	1	186.1199				25733.0000
	2760	18.1273	1	173.9785				25705.0000
	2761	15.6755	1	212.0595				25650.0000
	2762	18.8085	1	254.2253				25648.0000
	2763	8.1124	1	210.1015				25620.0000
	2764	7.0795	1	194.1794				25572.0000
	2765	10.5332	3	1414.6794				25506.0000
	2766	18.7795	1	240.0154				25476.0000
	2767	19.1128	1	227.2259				25441.0000
	2768	17.1418	1	254.2257				25394.0000
	2769	16.5023	1	173.9785				25323.0000
	2770	15.5016	1	194.1163				25302.0000
	2771	17.7215	1	254.0681				25295.0000
	2772	17.6491	1	178.1001				25263.0000
	2773	15.7914	1	266.2623				25193.0000
	2774	17.0693	1	173.9785				25142.0000
	2776	10.1417	1	188.9858				24934.0000
	2775	15.9218	1	186.1198				24934.0000
	2777	17.7215	1	183.0903				24933.0000
	2778	17.4896	1	173.9785				24922.0000
	2779	16.7795	1	186.1199				24899.0000
	2780	7.8660	1	325.0701				24876.0000
	2781	13.4648	1	568.4656				24827.0000
	2782	16.5023	1	266.2619				24786.0000
	2783	7.8080	1	296.1249				24709.0000
	2784	12.6507	1	504.3294				24602.0000
	2785	0.0245	1	210.1016				24600.0000
	2786	17.2722	1	194.1162				24592.0000
	2787	14.6463	1	278.2501				24570.0000
	2788	18.5765	1	173.9783				24556.0000
	2789	16.3860	1	194.1164				24540.0000
	2790	19.1563	1	240.0153				24529.0000
	2791	15.9947	1	210.1016				24487.0000
	2792	18.7650	1	227.2257				24482.0000
	2793	11.9965	1	264.2464				24461.0000
	2794	10.1417	1	296.1613				24387.0000
	2795	5.7593	1	210.1017				24380.0000
	2796	13.2466	1	582.4816				24308.0000
	2797	6.4112	1	297.0749				24277.0000
	2798	17.4751	1	224.0847				24276.0000
	2799	10.5187	1	149.9940				24265.0000
	2800	10.9391	1	325.0700				24258.0000
	2801	8.2138	1	179.0447				24216.0000
	2802	17.3737	1	266.2620				24162.0000
	2803	17.0983	1	150.0708				24114.0000
	2804	17.9824	1	206.9965				23939.0000
	2805	6.8025	2	307.0595				23926.0000
	2806	16.1686	1	296.2365				23840.0000
	2807	16.7052	2	307.0596				23836.0000
	2808	0.5008	1	210.1014				23827.0000
	2809	12.9552	1	258.1226				23821.0000
	2810	15.4581	1	183.0905				23814.0000
	2811	9.9388	1	325.0702				23720.0000
	2812	12.6942	4	843.8836				23703.0000
	2813	16.2990	1	149.9832				23688.0000
	2814	18.1418	1	227.2256				23671.0000
	2815	17.8809	1	240.0155				23547.0000
	2816	17.9969	1	207.0940				23471.0000
	2817	16.0816	1	196.1108				23454.0000
	2818	11.1710	1	440.2923				23440.0000
	2819	18.4172	1	206.9966				23426.0000
	2820	16.5023	1	266.2621				23373.0000
	2821	17.8519	1	266.2620				23351.0000
	2822	2.7767	2	492.0176				23296.0000
	2823	17.1852	1	186.1200				23278.0000
	2824	17.5621	1	186.1200				23239.0000
	2825	6.1939	1	210.1015				23214.0000
	2826	19.0549	1	173.9784				23203.0000
	2827	16.8375	1	183.0903				23187.0000
	2828	12.4622	1	197.1787				23137.0000
	2829	15.6176	1	194.1163				23061.0000
	2830	17.3881	1	266.2621				22991.0000
	2831	8.2427	1	324.1562				22948.0000
	2832	13.5663	1	255.2937				22895.0000
	2833	6.1215	1	189.0497				22793.0000
	2834	17.8375	1	224.0848				22791.0000
	2835	6.3823	1	246.0850				22784.0000
	2836	15.2263	1	194.1165				22723.0000
	2837	12.4332	1	588.4233				22686.0000
	2838	19.1563	1	254.2258				22656.0000
	2839	9.8808	1	196.1109				22641.0000
	2840	19.5621	1	206.9964				22620.0000
	2841	7.5180	1	186.1201				22509.0000
	2842	14.0334	1	261.1738				22430.0000
	2843	17.1273	1	196.1109				22428.0000
	2844	7.1375	1	297.0750				22377.0000
	2845	18.6490	1	164.0481				22323.0000
	2846	13.9173	1	603.4444				22295.0000
	2847	9.6923	1	360.0952				22269.0000
	2848	6.9780	2	1924.8183				22223.0000
	2849	17.9244	1	150.0708				22177.0000
	2850	7.1810	1	280.2415				22171.0000
	2851	17.0693	1	194.1163				22103.0000
	2852	14.0334	1	183.1994				22085.0000
	2853	15.6465	1	183.0905				21989.0000
	2854	13.5373	1	272.1611				21967.0000
	2855	10.8521	1	189.0646				21951.0000
	2856	10.7941	1	149.9941				21936.0000
	2857	19.3447	1	173.9784				21927.0000
	2858	18.1418	1	179.1294				21919.0000
	2859	17.7505	1	186.1199				21889.0000
	2860	15.8204	1	196.1111				21721.0000
	2861	15.6031	1	264.2467				21628.0000
	2862	12.5637	1	281.2729				21601.0000
	2863	6.2229	1	528.2936				21591.0000
	2864	7.3549	1	183.0906				21556.0000
	2865	7.8805	1	238.1191				21364.0000
	2866	6.8605	1	270.2685				21363.0000
	2867	10.5042	1	325.0699				21294.0000
	2868	19.3157	1	237.0803				21196.0000
	2869	19.2867	1	207.0938				20984.0000
	2870	16.9099	1	296.2363				20949.0000
	2871	11.3015	1	325.0704				20913.0000
	2872	6.7445	1	223.1223				20883.0000
	2873	0.0158	1	206.9964				20860.0000
	2874	9.1997	6	923.4047				20848.0000
	2875	18.1273	1	237.0803				20838.0000
	2876	0.0622	1	266.2622				20745.0000
	2877	14.2674	1	549.4988				20707.0000
	2878	11.0261	9	1385.1070				20704.0000
	2879	10.1417	1	199.1219				20697.0000
	2880	6.9925	1	212.0598				20696.0000
	2881	6.6866	1	178.0573				20672.0000
	2882	13.1594	1	342.2897				20601.0000
	2883	12.4622	1	203.1318				20577.0000
	2884	13.7114	1	568.4650				20463.0000
	2885	6.1794	1	226.2058				20455.0000
	2886	10.0258	1	297.0750				20446.0000
	2887	7.6340	1	297.0750				20436.0000
	2888	14.0769	1	194.1792				20381.0000
	2889	18.9244	1	150.0708				20292.0000
	2890	9.9823	1	149.9942				20289.0000
	2891	17.3012	1	183.0906				20254.0000
	2892	10.4317	9	1395.5094				20229.0000
	2893	19.0259	1	240.0155				20176.0000
	2894	7.5180	1	223.1219				20172.0000
	2895	19.4172	1	206.9965				20161.0000
	2896	13.5228	1	184.1220				20141.0000
	2897	15.6031	1	150.0707				20065.0000
	2898	14.9944	1	277.1173				20056.0000
	2899	18.5475	1	237.0804				20020.0000
	2900	11.3160	1	238.1426				19982.0000
	2901	12.6217	1	189.9776				19941.0000
	2902	19.6490	1	150.0707				19922.0000
	2903	12.9552	1	175.0852				19918.0000
	2905	12.7522	1	161.0695				19773.0000
	2904	15.8494	1	173.9785				19773.0000
	2906	17.3012	1	270.1228				19771.0000
	2907	14.5739	1	164.0481				19740.0000
	2908	7.2534	1	223.1222				19693.0000
	2909	14.0334	1	535.4830				19602.0000
	2910	0.0477	1	194.0674				19575.0000
	2911	11.1276	1	270.2684				19535.0000
	2912	7.7065	1	238.1427				19497.0000
	2913	9.9098	1	223.1221				19443.0000
	2914	6.8170	1	262.0799				19401.0000
	2915	6.9040	1	270.2684				19280.0000
	2916	12.9552	1	189.1539				19217.0000
	2917	6.8170	1	240.0985				19178.0000
	2918	19.2433	1	150.0708				19139.0000
	2919	7.8805	1	297.0749				19087.0000
	2920	6.7156	2	299.9885				19042.0000
	2921	17.9389	1	149.9939				18905.0000
	2922	18.7940	1	183.0905				18904.0000
	2923	15.1973	1	296.2364				18886.0000
	2924	18.7215	1	196.1109				18812.0000
	2925	14.1059	1	593.5244				18742.0000
	2926	7.8369	1	376.0901				18737.0000
	2927	13.3632	1	342.2899				18711.0000
	2928	17.5476	1	149.9942				18707.0000
	2929	17.5476	1	196.1108				18634.0000
	2930	13.3336	1	162.9839				18609.0000
	2931	10.2142	1	183.9825				18573.0000
	2932	16.4150	1	270.2684				18529.0000
	2933	13.5228	1	175.0852				18445.0000
	2934	12.8828	1	326.0721				18434.0000
	2935	14.4870	1	194.1791				18384.0000
	2936	17.9969	1	196.1106				18273.0000
	2937	13.6099	1	183.1996				18180.0000
	2938	7.6920	1	149.9941				18176.0000
	2939	12.9552	6	905.5841				18167.0000
	2940	13.2466	1	456.3447				18105.0000
	2941	6.7445	1	207.0939				17988.0000
	2942	8.0979	1	223.1220				17942.0000
	2943	14.1948	1	184.1221				17926.0000
	2944	8.0110	9	1395.5102				17727.0000
	2945	7.2100	1	392.0753				17711.0000
	2946	6.8895	1	280.2415				17626.0000
	2947	7.2244	1	207.0938				17537.0000
	2948	9.6778	1	294.2815				17527.0000
	2949	13.2321	1	181.0746				17475.0000
	2950	12.7812	1	217.1477				17451.0000
	2951	12.7232	1	278.2497				17373.0000
	2952	7.2679	1	250.1089				17319.0000
	2953	13.9173	1	535.4831				17281.0000
	2954	10.2722	1	199.9659				17155.0000
	2955	7.6920	1	196.1222				17015.0000
	2956	12.9118	1	213.1558				16998.0000
	2957	10.9826	1	297.0749				16970.0000
	2958	7.6920	1	270.1234				16922.0000
	2959	13.7549	1	278.2499				16825.0000
	2960	7.9820	1	199.9659				16635.0000
	2961	13.3046	1	178.0572				16634.0000
	2962	9.5619	1	178.1003				16449.0000
	2963	10.9391	1	192.1248				16387.0000
	2964	14.0334	1	175.0850				16315.0000
	2965	13.2321	1	269.2728				16201.0000
	2966	14.1948	1	535.4833				16140.0000
	2967	10.8231	1	183.9825				16079.0000
	2968	13.3777	1	173.1211				16023.0000
	2969	10.8666	1	238.1426				15844.0000
	2970	12.6652	1	203.1318				15795.0000
	2971	7.1955	1	203.1320				15736.0000
	2972	10.9391	1	223.1219				15733.0000
	2973	13.1594	1	179.1432				15713.0000
	2974	8.2138	1	296.2367				15680.0000
	2975	11.0986	1	235.1066				15676.0000
	2976	7.5616	1	264.0986				15666.0000
	2977	11.1420	1	183.1631				15566.0000
	2978	7.9385	1	183.1631				15539.0000
	2979	6.9330	1	262.0804				15462.0000
	2980	6.4402	1	196.1223				15321.0000
	2981	7.4456	9	1907.9515				15172.0000
	2982	13.1159	1	156.9833				15094.0000
	2983	10.1272	1	373.2416				15071.0000
	2984	14.0769	1	303.8884				15044.0000
	2985	7.8660	1	294.1091				14963.0000
	2986	6.8025	1	276.1742				14898.0000
	2987	10.0692	1	177.9760				14448.0000
	2988	12.9118	1	203.1319				14411.0000
	2989	13.3922	1	228.2211				14388.0000
	2990	14.5160	1	367.4195				14214.0000
	2991	13.7404	1	150.1086				14069.0000
	2992	13.6969	1	456.3440				13578.0000
	2993	14.1640	1	150.1086				13496.0000
	2994	12.8682	1	194.1793				13346.0000
	2995	13.4213	1	189.1540				12394.0000
	2996	13.1014	1	183.1993				12191.0000
	2997	13.2611	5	754.6538				11826.0000
	2998	13.4503	1	278.1532				11688.0000
	2999	14.0769	1	303.8880				11196.0000
