## Supplementary material for "Rhizobial enzyme reveals pH-driven catalytic switching and ʟ-amino acid incorporation by ʟ,ᴅ-transpeptidases": File S3. Julia Notebook: D1-2.csv

Metadata	ID	RT (min)	Charge	Obs (Da)	Theo (Da)	Delta (ppm)	Inferred structure	Intensity	Inferred structure (best match)	Intensity (best match)	Total Intensity	Structure	Consolidated Intensity	Abundance (%)	Consolidated RT (min)	Consolidated Theo (Da)	Consolidated Delta (ppm)
file : D1-2.ftrs	1	4.4665	1;2	941.4053	941.4077	-2.5269	gm-AEJA|1	1598737024.0000	gm-AEJA|1	1598737024.0000	1798576261.0000	gm-AEJA|1	1598850747.0000	88.8954	4.4700	941.4077	-2.5000
masses_file : 20 Amino Acid Mix.csv	19	4.2493	2;1	927.3939	927.3921	1.9491	gm-AEJG|1	77909736.0000	gm-AEJG|1	77909736.0000		gm-AEJG|1	77909736.0000	4.3317	4.2500	927.3921	1.9000
rt_window : 0	23	5.4242	2;3;1	1793.7667	1793.7677	-0.5591	gm-AEJ=gm-AEJA (3-3)|2	67652344.0000	gm-AEJ=gm-AEJA (3-3)|2	67652344.0000		gm-AEJN|1	12809896.0000	0.7122	4.0000	984.4135	1.7000
modifications : []	63	4.0033	2;1	984.4152	984.4135	1.7224	gm-AEJN|1	12809896.0000	gm-AEJN|1	12809896.0000		gm-AEJH|1	12606265.0000	0.7009	4.1900	1007.4295	2.5000
ppm : 10	65	4.1915	2;1	1007.4321	1007.4295	2.5357	gm-AEJH|1	12606265.0000	gm-AEJH|1	12606265.0000		gm-AEJF|1	10038362.0000	0.5581	8.4600	1017.4390	0.8000
consolidation_ppm : 10	78	8.4578	2;1	1017.4398	1017.4390	0.7792	gm-AEJF|1	10038362.0000	gm-AEJF|1	10038362.0000		gm-AEJY|1	6380081.0000	0.3547	6.4100	1033.4339	1.2000
version : 1.4.0	116	6.4092	2;1	1033.4352	1033.4339	1.2135	gm-AEJY|1	6380081.0000	gm-AEJY|1	6380081.0000		gm-AEJW|1	3592360.0000	0.1997	9.3700	1056.4499	1.8000
	196	9.3700	2;1	1056.4518	1056.4499	1.7565	gm-AEJW|1	3592360.0000	gm-AEJW|1	3592360.0000		gm-AEJM|1	2177257.0000	0.1211	6.0000	1001.4111	2.8000
	286	6.0034	2;1	1001.4139	1001.4111	2.8099	gm-AEJM|1	2177257.0000	gm-AEJM|1	2177257.0000		gm-AEJS|1	2100265.0000	0.1168	4.2100	957.4026	2.8000
	300	4.2060	1	957.4053	957.4026	2.8423	gm-AEJS|1	2100265.0000	gm-AEJS|1	2100265.0000		gm-AEJ|1	1694929.0000	0.0942	4.1900	870.3706	2.4000
	350	4.1915	1	870.3727	870.3706	2.3753	gm-AEJ|1	1694929.0000	gm-AEJ|1	1694929.0000		gm-AEJQ|1	839894.0000	0.0467	4.4200	998.4292	2.0000
	593	5.0456	2;3	1779.7591	1779.7521	3.9493	gm-AEJ=gm-AEJG (3-3)|2	840510.0000	gm-AEJ=gm-AEJG (3-3)|2	840510.0000		gm-AEJL|1, gm-AEJI|1	182125.0000	0.0101	7.8600	983.4547	3.7000
	594	4.4231	2;1	998.4312	998.4292	2.0032	gm-AEJQ|1	839894.0000	gm-AEJQ|1	839894.0000		gm-AEJ=gm-AEJA (3-3)|2	67689070.0000	3.7635	5.4200	1793.7677	-0.6000
	1068	4.8571	2;3	1836.7799	1836.7735	3.4738	gm-AEJ=gm-AEJN (3-3)|2	281747.0000	gm-AEJ=gm-AEJN (3-3)|2	281747.0000		gm-AEJ=gm-AEJG (3-3)|2	840510.0000	0.0467	5.0500	1779.7521	3.9000
	1135	4.7846	2;3	1859.7964	1859.7895	3.6887	gm-AEJ=gm-AEJH (3-3)|2	242232.0000	gm-AEJ=gm-AEJH (3-3)|2	242232.0000		gm-AEJ=gm-AEJN (3-3)|2	281747.0000	0.0157	4.8600	1836.7735	3.5000
	1460	7.8635	2;1	983.4583	983.4547	3.7088	gm-AEJL|1	136111.0000	gm-AEJL|1, gm-AEJI|1	136111.0000		gm-AEJ=gm-AEJH (3-3)|2	242232.0000	0.0135	4.7800	1859.7895	3.7000
	1460	7.8635	2;1	983.4583	983.4547	3.7088	gm-AEJI|1	136111.0000				gm-AEJ=gm-AEJQ (3-3)|2	82607.0000	0.0046	5.0300	1850.7892	4.1000
	1473	6.1339	2;3	2646.1393	2646.1277	4.3732	gm-AEJ=gm-AEJ=gm-AEJA (3-3, 3-3)|3	133624.0000	gm-AEJ=gm-AEJ=gm-AEJA (3-3, 3-3)|3	133624.0000		gm-AEJ=gm-AEJF (3-3)|2	74837.0000	0.0042	9.0100	1869.7990	3.8000
	1778	5.9020	2;1	941.4113	941.4077	3.8127	gm-AEJA|1	82669.0000	gm-AEJA|1	82669.0000		gm-AEJ=gm-AEJY (3-3)|2	49717.0000	0.0028	7.3000	1885.7939	3.3000
	1779	5.0311	2	1850.7967	1850.7892	4.0666	gm-AEJ=gm-AEJQ (3-3)|2	82607.0000	gm-AEJ=gm-AEJQ (3-3)|2	82607.0000		gm-AEJ=gm-AEJ=gm-AEJA (3-3, 3-3)|3	133624.0000	0.0074	6.1300	2646.1277	4.4000
	1849	9.0077	2	1869.8062	1869.7990	3.8269	gm-AEJ=gm-AEJF (3-3)|2	74837.0000	gm-AEJ=gm-AEJF (3-3)|2	74837.0000
	2177	7.2964	2	1885.8001	1885.7939	3.3112	gm-AEJ=gm-AEJY (3-3)|2	49717.0000	gm-AEJ=gm-AEJY (3-3)|2	49717.0000
	2216	7.1369	2	983.4578	983.4547	3.1503	gm-AEJL|1	46014.0000	gm-AEJL|1, gm-AEJI|1	46014.0000
	2216	7.1369	2	983.4578	983.4547	3.1503	gm-AEJI|1	46014.0000
	2337	5.7860	2	1793.7722	1793.7677	2.5032	gm-AEJ=gm-AEJA (3-3)|2	36726.0000	gm-AEJ=gm-AEJA (3-3)|2	36726.0000
	2449	6.7572	2	941.4118	941.4077	4.3314	gm-AEJA|1	31054.0000	gm-AEJA|1	31054.0000
	2	8.6893	1	226.0779				1249822336.0000
	3	5.5254	1	187.0634				1233132288.0000
	4	8.6893	1	244.0885				956437248.0000
	5	4.2204	1	165.0789				927787008.0000
	6	8.6893	1	488.1762				738859520.0000
	7	5.5544	1	204.0902				678312960.0000
	8	4.4665	2;1	738.3289				424833696.0000
	9	2.3511	1	181.0740				286033632.0000
	10	11.8663	1	157.1467				267538576.0000
	11	11.7217	1	185.2148				247430592.0000
	12	11.7651	1	375.2529				209757664.0000
	13	4.4665	1	203.0799				167467840.0000
	14	11.7362	1	504.4042				166223984.0000
	15	1.2216	1	174.1120				156512016.0000
	16	2.3366	1	164.0477				136343440.0000
	17	8.7327	1	510.1593				127630416.0000
	18	11.6204	1	334.1360				84187472.0000
	20	8.5881	1	266.0706				75914032.0000
	21	5.5688	1	169.0533				75653168.0000
	22	1.6848	1	149.0511				73796296.0000
	24	1.1782	1	155.0699				61417328.0000
	25	4.4087	1;2;3	979.3564				56886416.0000
	26	4.5243	1	698.2878				55213120.0000
	27	4.4665	2	2824.2318				55145556.0000
	28	8.7182	1	770.2139				47417688.0000
	29	2.0180	1	170.0557				39805720.0000
	30	4.4376	3	4707.0532				34111400.0000
	31	8.6893	1	198.0834				33466482.0000
	32	11.0825	1	240.0938				30894270.0000
	33	11.7651	1	420.3117				29552670.0000
	34	4.4376	3	3765.6417				28659090.0000
	35	11.7362	1	397.2355				27957746.0000
	36	11.0825	1	258.1044				27634792.0000
	37	1.0770	1	168.0881				27239552.0000
	38	1.5691	1	188.0665				26193032.0000
	39	5.5544	1	408.1813				26003014.0000
	40	8.6893	1	183.0725				24314178.0000
	41	1.0915	1	190.0702				24286942.0000
	42	5.5544	1	158.0850				23901768.0000
	43	11.7506	1	392.2804				21760916.0000
	44	4.4665	3;4	6589.8689				20495136.0000
	45	8.6604	1	187.0419				18236604.0000
	46	4.4231	2	2581.1085				17252082.0000
	47	4.4231	4	6588.8695				16799754.0000
	48	11.5044	1	426.1767				16695840.0000
	49	2.2352	1	203.0564				15901863.0000
	50	8.6604	1	373.2411				15679957.0000
	51	8.5881	1	526.1241				15644056.0000
	52	8.8050	1;2	374.0840				15620371.0000
	53	8.8050	1	526.1243				15449886.0000
	54	5.4242	2;3	1831.7188				15086270.0000
	55	5.4676	2	1997.8626				14324989.0000
	56	1.0770	1	276.1308				13745051.0000
	57	11.6349	1	316.1257				13656275.0000
	58	4.5821	2;1	372.2500				13424998.0000
	59	11.0680	1	280.0865				13005601.0000
	60	8.5881	1	374.0837				12965750.0000
	61	1.5980	1	185.0669				12904450.0000
	62	1.5980	1	163.0849				12878382.0000
	64	1.0770	1	358.1584				12675423.0000
	66	1.0770	1	526.2458				12347558.0000
	67	4.4665	2;3;1	963.3954				12000239.0000
	68	4.2349	2;3;1	949.3766				11770309.0000
	69	4.2204	2;1	1092.3864				11204427.0000
	70	4.1336	1	187.0616				11145519.0000
	71	4.4376	1	941.9112				11054946.0000
	72	8.9063	1	490.1738				10980932.0000
	73	4.5821	1	369.2027				10961700.0000
	74	11.7217	1	344.2398				10857642.0000
	75	3.5974	1	202.0822				10254122.0000
	76	8.6604	1	187.0420				10205878.0000
	77	4.6833	2;1	358.2341				10187227.0000
	79	1.0770	1	426.1458				10035532.0000
	80	4.2783	2;3;1	965.3420				9871006.0000
	81	8.6893	1	165.0618				9718569.0000
	82	1.1059	1	177.0523				9689887.0000
	83	4.6544	1	220.0856				9567475.0000
	84	5.5978	1	650.2185				9478630.0000
	85	8.7038	1	512.1553				9317372.0000
	86	4.1915	1	533.1853				9315543.0000
	87	4.0033	1	268.0480				9291210.0000
	88	4.3942	1	1883.4878				9243413.0000
	89	8.8339	1	228.0741				9133510.0000
	90	4.5243	2;1	720.2702				8872636.0000
	91	1.6848	1	336.0501				8351624.0000
	92	4.7701	2;1	388.2446				8200254.0000
	93	4.4809	1	1883.1556				8187114.0000
	94	1.1204	1	262.0071				8050935.0000
	95	4.7122	1	458.2504				7992231.0000
	96	4.5532	2	736.2355				7792213.0000
	97	4.4231	2	1920.7665				7756371.0000
	98	4.5821	2;1	330.2281				7733139.0000
	99	2.3366	1	581.1702				7713184.0000
	100	4.6400	1	404.2221				7708328.0000
	101	4.5243	1	165.0796				7588706.0000
	102	4.5532	2;1	604.2721				7491443.0000
	103	1.1204	1	283.9891				7470379.0000
	104	4.6978	1	344.2185				7239948.0000
	105	11.7217	1	326.2291				7005281.0000
	106	11.6928	1	342.2240				6970884.0000
	107	4.5821	1	461.2139				6759505.0000
	108	4.5677	1	244.0931				6707937.0000
	109	4.0468	2;3;1	1022.3628				6686336.0000
	110	10.4011	1	280.0866				6613000.0000
	111	1.0336	1	268.0479				6565219.0000
	112	8.8628	1	732.2662				6556817.0000
	113	1.1204	1	240.0251				6534051.0000
	114	4.5677	2;1	415.2560				6473820.0000
	115	1.8875	1	259.0376				6444813.0000
	117	5.4242	2;3;1	1815.7499				6267372.0000
	118	14.5016	1	181.9788				6241492.0000
	119	11.7362	1	474.3585				6228912.0000
	120	2.6118	1	202.0824				6183370.0000
	121	11.7651	1	496.3279				6133970.0000
	122	12.2430	2;1	394.3565				6131994.0000
	123	12.0111	1	199.1942				6077973.0000
	124	11.0680	2;1	388.0996				5778703.0000
	125	4.5821	1	259.1906				5754062.0000
	126	4.3942	2	2824.7343				5731894.0000
	127	2.0614	1	268.0479				5705866.0000
	128	3.5105	1	336.1406				5680292.0000
	129	12.0256	1	254.2366				5635512.0000
	130	2.5249	1	195.0902				5626855.0000
	131	4.0468	2;1	781.3367				5623917.0000
	132	11.8084	1	189.1537				5593356.0000
	133	1.2216	1	156.1632				5583130.0000
	134	4.5677	1	260.0841				5575765.0000
	135	1.1059	1	199.0344				5511562.0000
	136	1.1493	1	242.1490				5485600.0000
	137	4.4087	2;1	1044.4744				5466566.0000
	138	11.8663	1	186.9940				5443046.0000
	139	1.2506	1	587.1515				5385167.0000
	140	1.6993	1	279.0462				5367361.0000
	141	1.2361	1	284.1594				5363310.0000
	142	11.7651	1	750.5071				5337564.0000
	143	1.8875	1	262.1036				5333461.0000
	144	11.7795	1	328.2448				5325758.0000
	145	8.6026	1	1014.3019				5277275.0000
	146	1.7862	2;1	388.0807				5246088.0000
	147	5.6847	1	334.0854				5223533.0000
	148	11.8663	1	270.1817				5211195.0000
	149	11.7362	1	879.6589				5184007.0000
	150	4.2927	1	724.3147				5081442.0000
	151	4.3217	2;1	899.3999				5053484.0000
	152	1.2072	1	196.0945				5011904.0000
	153	14.5595	1	294.2814				5006170.0000
	154	14.5016	1	183.9792				4981938.0000
	155	1.0915	1	416.1175				4980776.0000
	156	1.2216	1	254.1488				4979205.0000
	157	0.8307	1	160.0226				4931725.0000
	158	1.3663	2;1	383.1383				4916133.0000
	159	11.7651	2	804.4272				4891954.0000
	160	4.4520	2;1	959.3660				4873987.0000
	161	3.8873	1	160.0228				4871289.0000
	162	4.5821	2;1	356.2439				4858240.0000
	163	8.8628	1	246.0847				4811824.0000
	164	1.6704	1	171.0336				4721953.0000
	165	1.0625	1	305.9711				4615814.0000
	166	1.3663	1	193.0416				4577760.0000
	167	2.0469	1	195.1114				4566178.0000
	168	4.6111	1	489.2087				4544927.0000
	169	2.4091	1	311.0694				4463069.0000
	170	2.3076	1	362.1493				4454741.0000
	171	4.3217	1	339.1920				4424424.0000
	172	4.7267	2;1	697.3424				4328981.0000
	173	5.3355	2;3;1	1864.8097				4257209.0000
	174	11.9531	1	171.1629				4114733.0000
	175	1.5546	1	165.1007				4103520.0000
	176	4.4954	1	272.1496				4100703.0000
	177	11.7506	1	767.5333				4075641.0000
	178	4.6978	1	185.0696				4042116.0000
	179	11.7651	1	476.3744				4034064.0000
	180	8.8195	1	976.3543				4023279.0000
	181	1.2361	1	348.2247				4022100.0000
	182	8.4722	2;1	814.3619				4002735.0000
	183	4.5821	1	431.1821				4001583.0000
	184	11.7362	1	772.4888				3947745.0000
	185	10.4011	1	240.0940				3941263.0000
	186	4.6111	2;1	473.2869				3904997.0000
	187	14.5016	1	160.0230				3823702.0000
	188	1.6848	1	485.1015				3792451.0000
	189	14.5595	1	151.1368				3792043.0000
	190	11.7651	1	448.3431				3783812.0000
	191	4.9441	1	238.1691				3726060.0000
	192	2.5394	1	260.0880				3719540.0000
	193	11.9386	1	203.1317				3697884.0000
	194	8.7038	1	754.2329				3690306.0000
	195	2.4670	1	170.0562				3594397.0000
	197	8.8195	1	754.2339				3555848.0000
	198	4.1915	1	295.0743				3555196.0000
	199	4.5099	1	403.1867				3546869.0000
	200	8.4578	2;3;1	1055.3886				3505648.0000
	201	8.6604	1	358.1060				3444759.0000
	202	4.6255	2;1	487.2773				3437470.0000
	203	19.8092	1	268.0480				3431641.0000
	204	8.6604	2;1	358.1062				3424593.0000
	205	11.9386	1	234.1628				3401279.0000
	206	2.1918	1	392.1852				3382046.0000
	207	4.8136	1	375.1658				3357182.0000
	208	11.8663	1	326.0722				3352859.0000
	209	4.4954	1	242.0735				3342404.0000
	210	12.1270	1	238.2417				3329227.0000
	211	11.6204	1	356.1186				3318989.0000
	212	4.5532	2;1	544.2983				3277587.0000
	213	4.2060	1	368.1062				3238517.0000
	214	1.3953	1	175.0852				3166006.0000
	215	4.3797	1	1070.5613				3164501.0000
	216	1.0481	1	246.1200				3141900.0000
	217	1.4098	1	177.1008				3126355.0000
	218	11.4174	1	208.1472				3124892.0000
	219	1.1204	1	176.0183				3091354.0000
	220	14.5016	1	153.9837				3090863.0000
	221	4.5243	2	1677.6466				3072249.0000
	222	4.1191	2	1045.3792				3052213.0000
	223	8.8484	1	268.0668				3051864.0000
	224	14.5016	1	166.0064				3029465.0000
	225	11.8663	1	278.2256				3027540.0000
	226	5.6268	2	1262.4897				3002704.0000
	227	8.6604	1	268.0668				2996935.0000
	228	5.4387	1	446.1283				2980395.0000
	229	1.3953	1	157.0745				2971182.0000
	230	1.1637	1	908.3273				2952633.0000
	231	14.9362	1	208.0536				2949851.0000
	232	11.7072	1	324.2135				2912651.0000
	233	5.4097	3	3587.5467				2895903.0000
	234	1.2216	1	370.2068				2893533.0000
	235	4.1915	1	460.1538				2892414.0000
	236	6.4092	2;3;1	1071.3848				2841549.0000
	237	4.6544	1	202.1326				2825311.0000
	238	11.7795	2	470.1999				2807989.0000
	239	11.6204	1	668.2722				2794114.0000
	240	4.7267	1	416.2401				2782422.0000
	241	1.8007	1	191.1529				2773140.0000
	242	11.8663	1	248.1997				2761293.0000
	243	2.1918	1	431.2324				2756755.0000
	244	4.0468	1	203.0802				2735116.0000
	245	1.3663	1	292.0917				2733135.0000
	246	4.3507	1	462.1974				2718006.0000
	247	11.8084	1	296.2361				2706034.0000
	248	1.1637	1	1065.3787				2680059.0000
	249	4.5677	1	243.1592				2677080.0000
	250	1.5401	1	283.1642				2653230.0000
	251	4.3072	1	287.1967				2649600.0000
	252	1.6993	1	247.0742				2645341.0000
	253	11.8229	1	227.1894				2627345.0000
	254	1.3374	1	360.1225				2612386.0000
	255	4.5821	2;1	588.2887				2610964.0000
	256	1.8007	2;1	351.0855				2605315.0000
	257	4.6978	1	331.1758				2602808.0000
	258	2.0469	1	217.0934				2599375.0000
	259	8.8484	1	776.2314				2588368.0000
	260	0.9901	1	154.0363				2587691.0000
	261	1.2072	1	250.1346				2586579.0000
	262	8.6315	1	772.2091				2578579.0000
	263	11.8663	1	200.0992				2571724.0000
	264	4.7122	2;1	631.3312				2567950.0000
	265	1.0915	1	367.1225				2534898.0000
	266	4.6400	1	271.1655				2527097.0000
	267	5.8005	1	854.3086				2493408.0000
	268	8.6315	1	512.1557				2484248.0000
	269	14.8348	1	158.1429				2474321.0000
	270	11.9386	1	197.1788				2454236.0000
	271	1.3229	1	286.0852				2409227.0000
	272	4.5532	1	374.2292				2392911.0000
	273	1.0915	1	218.0765				2392423.0000
	274	6.0904	1	260.1244				2377888.0000
	275	1.4677	2;1	364.1537				2347840.0000
	276	2.3946	1	492.1435				2345747.0000
	277	11.7072	1	358.2192				2307216.0000
	278	1.0770	1	594.2341				2306362.0000
	279	1.1637	1	751.2765				2305278.0000
	280	8.6749	2;1	323.0628				2267944.0000
	281	11.7795	1	418.2962				2258790.0000
	282	4.2783	1	317.1597				2199949.0000
	283	2.1918	1	153.0773				2196513.0000
	284	1.1637	1	910.3243				2183596.0000
	285	4.0468	2;3;1	1006.3979				2181806.0000
	287	11.8084	1	294.2205				2172490.0000
	288	2.0904	1	220.0856				2164083.0000
	289	11.5913	1	341.2581				2163256.0000
	290	11.8663	1	168.9833				2148020.0000
	291	6.4092	2;1	830.3571				2145427.0000
	292	9.4570	1	526.1245				2135847.0000
	293	2.3366	1	400.0962				2135510.0000
	294	11.9386	1	219.1056				2133241.0000
	295	1.0915	1	474.0591				2129335.0000
	296	4.6400	1	289.1649				2111757.0000
	297	11.6783	1	217.1487				2105310.0000
	298	1.1637	1	592.2278				2104602.0000
	299	4.3942	2;1	658.1077				2104374.0000
	301	4.4665	2;1	401.2290				2091241.0000
	302	5.5688	1	634.2410				2083626.0000
	303	8.4578	1	203.0802				2075144.0000
	304	4.3507	1	330.1593				2074710.0000
	305	1.4967	1	278.0988				2041698.0000
	306	11.7362	1	560.4684				2038728.0000
	307	4.6689	1	478.1815				2033902.0000
	308	11.6204	1	291.1959				2002316.0000
	309	4.6111	2;1	365.2077				1997999.0000
	310	1.2795	1	581.1410				1982718.0000
	311	4.6544	1	384.2138				1955945.0000
	312	14.8058	1	186.9939				1945827.0000
	313	4.3652	1	260.0704				1936561.0000
	314	4.6255	1	417.2242				1934304.0000
	315	10.4011	2;1	388.0997				1932430.0000
	316	1.1493	1	264.1311				1904945.0000
	317	8.6749	2;1	323.0627				1892801.0000
	318	4.9441	1	185.1117				1887722.0000
	319	6.4672	1	513.2562				1885791.0000
	320	11.8663	1	168.1633				1880735.0000
	321	14.4582	1	229.8839				1876142.0000
	322	4.3507	1	360.2024				1872915.0000
	323	4.5821	2;1	501.2930				1871505.0000
	324	0.5256	1	208.0535				1867455.0000
	325	4.6544	2;3	931.4762				1854942.0000
	326	1.6125	1	350.0839				1853792.0000
	327	4.2204	2	1130.3332				1850692.0000
	328	7.3399	1	304.1508				1844835.0000
	329	7.3982	1	370.2227				1837145.0000
	330	2.6263	1	336.1410				1819894.0000
	331	4.1915	2;1	1029.4159				1816438.0000
	332	4.2493	2	1892.7401				1811796.0000
	333	11.0825	2;1	337.0786				1783679.0000
	334	5.4242	1	538.1755				1782196.0000
	335	12.1125	1	201.2101				1774945.0000
	336	8.6749	2	466.1313				1773011.0000
	337	14.5595	1	155.1681				1769368.0000
	338	1.5401	1	321.1114				1766063.0000
	339	9.6164	1	294.1088				1747908.0000
	340	14.5016	1	254.9382				1745770.0000
	341	1.7283	1	465.0932				1745577.0000
	342	5.4242	2;3	3625.4919				1737511.0000
	343	11.6928	1	340.2082				1736593.0000
	344	1.1637	1	749.2795				1720459.0000
	345	0.5401	1	159.0537				1710797.0000
	346	1.6993	1	428.0978				1710597.0000
	347	1.0770	1	336.1766				1705652.0000
	348	1.1637	1	906.3304				1701735.0000
	349	4.7412	2	459.2713				1697019.0000
	351	5.5978	2	1058.3991				1690725.0000
	352	5.0456	1	216.0982				1686296.0000
	353	11.9386	1	228.2210				1679168.0000
	354	4.5388	2	2142.9027				1678534.0000
	355	4.3072	1	174.1124				1676672.0000
	356	4.8136	2;1	454.2560				1671253.0000
	357	4.1336	1	555.1675				1663783.0000
	358	3.7424	1	222.0424				1658963.0000
	359	2.8002	1	220.0856				1653246.0000
	360	1.6414	1	312.0462				1642149.0000
	361	1.9020	1	159.0538				1641026.0000
	362	1.0915	1	418.1145				1632505.0000
	363	5.0021	1	227.1279				1631561.0000
	364	1.0770	1	662.2219				1630815.0000
	365	11.6349	1	463.2885				1629034.0000
	366	16.1422	1	159.0537				1626248.0000
	367	2.2352	1	531.1909				1616555.0000
	368	2.9307	1	236.0806				1615612.0000
	369	1.3953	1	159.0538				1615266.0000
	370	1.7573	1	408.0895				1601620.0000
	371	14.5595	1	296.2786				1594821.0000
	372	11.0825	1	372.1219				1586923.0000
	373	4.3942	1	284.1608				1580096.0000
	374	15.7350	1	149.0694				1578787.0000
	375	4.7701	1	268.0482				1569985.0000
	376	1.7862	1	425.0764				1559537.0000
	377	11.9966	1	238.2420				1558276.0000
	378	4.1915	1	517.2079				1547597.0000
	379	4.6255	2;1	444.2349				1539568.0000
	380	2.2787	1	762.2447				1534098.0000
	381	4.5532	2;1	471.2826				1529788.0000
	382	4.3652	2;1	546.3034				1528366.0000
	384	8.6604	1	179.0531				1527111.0000
	383	11.6058	1	690.2546				1527111.0000
	385	4.6833	2;1	602.3043				1521626.0000
	386	1.6993	1	308.0730				1520296.0000
	387	1.1637	1	435.1770				1518761.0000
	388	11.2419	1	170.1427				1518611.0000
	389	4.3797	1	653.0906				1518508.0000
	390	10.7055	1	194.0498				1518046.0000
	391	3.8873	1	175.1216				1510407.0000
	392	1.6848	1	320.0726				1507008.0000
	393	12.1415	1	225.1739				1503774.0000
	394	4.3507	2;1	674.1023				1488148.0000
	395	4.5966	1	255.1705				1473713.0000
	396	11.9097	1	205.1839				1467254.0000
	397	9.4570	1	510.1595				1463943.0000
	398	1.8007	1	151.0251				1454427.0000
	399	4.5821	1	387.2134				1454406.0000
	400	11.8808	1	183.1995				1450141.0000
	401	3.9598	1	171.0514				1438519.0000
	402	0.0620	1	171.0514				1437036.0000
	403	8.5157	1	165.0618				1434913.0000
	404	14.5016	1	213.9115				1430548.0000
	405	2.7567	1	159.0538				1429660.0000
	406	1.2506	1	693.2276				1428757.0000
	407	11.6349	1	338.1928				1426376.0000
	408	1.4387	1	339.1220				1425639.0000
	409	8.6459	2	466.1313				1424719.0000
	410	1.0915	1	535.2105				1420259.0000
	411	11.5334	1	196.1108				1420061.0000
	412	8.7182	1	149.0693				1414657.0000
	413	1.0625	1	425.0816				1411621.0000
	414	11.8663	1	298.1768				1407012.0000
	415	1.1927	1	1067.3750				1405372.0000
	416	4.7267	2;1	360.2024				1402197.0000
	417	5.4242	2	1590.6925				1400029.0000
	418	8.5012	1	208.0677				1390529.0000
	419	1.3374	1	367.1609				1387438.0000
	420	11.4464	1	384.2711				1384633.0000
	421	11.8229	1	224.1897				1383392.0000
	422	4.2927	2	776.2787				1383035.0000
	423	4.7267	2;1	445.2191				1382521.0000
	424	2.3221	1	565.1923				1378993.0000
	425	4.5966	2;1	574.2983				1378170.0000
	426	4.4520	1	159.0539				1374580.0000
	427	8.6315	1	348.1771				1353952.0000
	428	4.1915	1	268.0481				1353492.0000
	429	12.0980	1	250.0404				1351426.0000
	430	9.3700	2;3	1094.3999				1351043.0000
	431	4.5243	1	390.0791				1350252.0000
	432	14.6464	1	164.9764				1344014.0000
	433	2.8872	1	171.0515				1342236.0000
	434	1.2216	1	153.0409				1341188.0000
	435	12.6507	1	229.2413				1322795.0000
	436	3.0611	1	171.0515				1319238.0000
	437	1.4242	1	362.1382				1313571.0000
	438	5.3500	1	149.0694				1299770.0000
	439	4.7267	1	362.1641				1294786.0000
	440	4.8136	1	242.0776				1293365.0000
	441	2.3366	1	260.0881				1292377.0000
	442	5.1471	1	160.0229				1291220.0000
	443	0.8307	1	149.0693				1289046.0000
	444	1.0481	1	224.1382				1281251.0000
	445	4.4954	2	542.3312				1278100.0000
	446	1.0336	1	222.0425				1258499.0000
	447	11.9676	1	181.0027				1255194.0000
	448	2.2207	1	481.2116				1251006.0000
	449	11.0680	1	554.1560				1238486.0000
	450	4.7701	1	186.1377				1222083.0000
	451	14.5306	1	191.9730				1220519.0000
	452	4.6833	1	397.1977				1218294.0000
	453	1.0625	1	476.0731				1216079.0000
	454	4.3942	2;3	1082.4212				1213646.0000
	455	1.8152	1	277.0484				1213627.0000
	456	19.9252	1	171.0515				1213371.0000
	457	11.6058	2	480.3944				1212707.0000
	458	4.2493	2	2019.7839				1211925.0000
	459	1.8152	1	305.0435				1210277.0000
	460	12.6941	1	390.2784				1209969.0000
	461	2.2352	1	225.0386				1208025.0000
	462	11.7362	1	310.2156				1197258.0000
	463	4.4665	2	776.3951				1191688.0000
	464	10.8795	1	159.0537				1189054.0000
	465	1.3229	1	245.0586				1186401.0000
	466	4.7701	1	257.1499				1177681.0000
	467	4.5677	2	1377.5827				1175932.0000
	468	4.6978	1	346.1867				1173388.0000
	469	9.9064	1	160.0229				1171769.0000
	470	4.6689	2	584.2943				1171585.0000
	471	11.6928	1	181.1838				1169242.0000
	472	11.8663	5	859.7489				1168783.0000
	473	5.4242	3	3609.5186				1167094.0000
	474	7.7186	1	160.0228				1165291.0000
	475	10.6330	1	208.0536				1162315.0000
	476	8.0665	1	208.0535				1162191.0000
	477	11.2419	1	244.0891				1160878.0000
	478	4.3362	1	244.0932				1146630.0000
	479	1.9165	1	243.0602				1145136.0000
	480	14.4437	1	153.0110				1145127.0000
	481	4.0033	1	206.0650				1144078.0000
	482	14.5161	1	266.2501				1141349.0000
	483	2.9162	1	247.1042				1141223.0000
	484	18.3597	1	171.0514				1140982.0000
	485	9.4425	1	187.5436				1128557.0000
	486	11.7362	1	506.3483				1126913.0000
	487	4.3797	1	160.0229				1125140.0000
	488	4.7556	2;1	370.2233				1123735.0000
	489	8.7182	1	149.0693				1118821.0000
	490	4.9731	1	159.0539				1116624.0000
	491	4.5677	1	561.2774				1114658.0000
	492	18.2728	1	171.0514				1114135.0000
	493	14.9943	1	237.0071				1111955.0000
	494	4.3652	1	321.1814				1109497.0000
	495	1.2072	1	178.0838				1108377.0000
	496	2.0614	1	222.0425				1095662.0000
	497	4.0902	1	218.1274				1091007.0000
	498	1.1637	1	753.2731				1083237.0000
	499	6.6267	1	369.1349				1077574.0000
	500	4.7412	1	159.0539				1072261.0000
	501	4.3942	2	884.4749				1069424.0000
	502	3.1915	1	208.0537				1067249.0000
	503	14.4872	1	303.8890				1066199.0000
	504	8.5157	1	198.0835				1064656.0000
	505	1.2506	1	640.1896				1064238.0000
	506	19.3020	1	171.0514				1059983.0000
	507	1.3229	1	337.1063				1052671.0000
	508	4.5966	2;1	518.3085				1052256.0000
	509	9.4570	1	770.2137				1048546.0000
	510	1.3374	1	230.1276				1048421.0000
	511	7.6461	1	159.0537				1048001.0000
	512	1.1493	1	966.2872				1040164.0000
	513	1.1493	1	1123.3378				1038905.0000
	514	1.2650	1	558.1982				1038267.0000
	515	17.2583	1	171.0515				1036926.0000
	516	17.7946	1	171.0515				1036451.0000
	517	4.5677	2	743.4322				1030280.0000
	518	11.6349	1	181.9786				1028480.0000
	519	4.5821	2	509.2618				1027813.0000
	520	5.4242	2	1628.6402				1020509.0000
	521	1.1927	1	221.1080				1018215.0000
	522	4.6255	1	347.1707				1014895.0000
	523	4.4809	2	995.3302				1012159.0000
	524	1.1493	1	1125.3343				1008383.0000
	525	17.2294	1	171.0515				1003437.0000
	526	1.1493	1	809.2359				1000869.0000
	527	10.4156	2;1	337.0787				1000657.0000
	528	9.0077	1	282.0448				999660.0000
	529	12.3734	1	791.6011				996692.0000
	530	2.0614	1	208.0536				996428.0000
	531	1.1637	1	1063.3809				988297.0000
	532	9.4715	1	179.0531				985021.0000
	533	1.1927	1	363.9301				980474.0000
	534	11.5913	1	227.1167				980349.0000
	535	4.7701	1	422.2295				978679.0000
	536	4.6111	1	502.2403				976717.0000
	537	11.0825	1	186.0611				974089.0000
	538	2.2352	1	442.1642				967271.0000
	539	1.8007	1	258.0861				964445.0000
	540	6.0179	2;1	798.3347				961255.0000
	541	4.7701	1	285.1448				960913.0000
	542	12.2430	1	523.5092				956068.0000
	543	17.0120	1	171.0514				955868.0000
	544	4.6544	2	400.2340				955288.0000
	545	5.4242	2	1914.8459				954381.0000
	546	2.2207	1	350.1168				941141.0000
	547	0.5836	1	206.0649				940850.0000
	548	5.4242	2;3;4	1869.6666				939543.0000
	549	4.6833	2;1	532.2878				936419.0000
	550	11.0680	1	302.0689				935358.0000
	551	1.6125	1	353.0837				930370.0000
	552	2.4960	1	262.1037				930270.0000
	553	9.7614	1	180.0794				926943.0000
	554	12.1270	1	241.2415				925561.0000
	555	11.7940	1	252.2099				925020.0000
	556	4.7267	1	432.2236				924952.0000
	557	11.9386	1	217.1475				920837.0000
	558	14.5306	1	188.9945				920261.0000
	559	14.9508	1	165.0797				919959.0000
	560	2.0614	1	206.0650				916489.0000
	561	1.7862	1	372.1033				907846.0000
	562	6.6847	1	252.1848				906325.0000
	563	1.3229	1	389.1492				904686.0000
	564	9.3121	1	233.0657				903652.0000
	565	1.1493	1	437.1741				902927.0000
	566	1.4822	1	276.1009				900969.0000
	567	11.9097	1	164.1208				898285.0000
	568	1.9455	1	161.1059				892310.0000
	569	4.6255	1	245.1386				891265.0000
	570	11.0680	1	194.5516				889914.0000
	571	14.9508	1	244.0891				889424.0000
	572	6.0179	2;3;1	1039.3614				888811.0000
	573	1.1059	1	532.0181				888188.0000
	574	1.3663	1	291.0643				886363.0000
	575	1.8152	1	339.0901				885777.0000
	576	4.3797	2	734.3492				885126.0000
	577	11.8229	1	413.2099				878971.0000
	578	14.5016	1	171.0217				878880.0000
	579	11.7217	1	332.1977				876849.0000
	580	11.9676	1	204.0795				876653.0000
	581	1.1782	1	519.1153				873951.0000
	582	1.0770	1	314.1945				873350.0000
	583	9.3556	2;1	853.3730				866279.0000
	584	5.2775	1	208.0537				865370.0000
	585	9.8774	1	444.1882				864394.0000
	586	14.5016	1	238.9606				859462.0000
	587	1.3663	1	173.0696				859363.0000
	588	14.8783	1	168.9834				856302.0000
	589	5.3355	2;3;4	1902.7584				854977.0000
	590	5.3808	1	157.1473				853986.0000
	591	12.3734	1	354.2761				853977.0000
	592	1.3229	1	223.1065				847636.0000
	595	13.4368	1	331.3253				839109.0000
	596	4.3942	2	1192.4880				835920.0000
	597	4.5966	1	507.1981				835004.0000
	598	11.9097	1	536.5298				834672.0000
	599	1.5980	1	247.0379				834086.0000
	600	1.4242	1	205.0272				833962.0000
	601	1.2650	1	612.1473				832288.0000
	602	5.4387	2	1811.7290				830422.0000
	603	1.1204	1	344.1066				828068.0000
	604	5.7137	1	156.0767				822457.0000
	605	8.8918	1	360.0948				818038.0000
	606	4.5243	1	390.2131				816929.0000
	607	11.6349	1	382.2166				811824.0000
	608	4.5099	2;1	398.2296				811385.0000
	609	1.6559	1	222.0426				809992.0000
	610	1.3374	2;1	498.2018				808392.0000
	611	4.4809	2	1025.5162				808142.0000
	612	4.6400	1	474.2453				806437.0000
	613	2.2352	1	603.1523				802846.0000
	614	4.0033	1	230.0776				801560.0000
	615	1.1493	1	968.2840				797810.0000
	616	19.8092	1	222.0425				795795.0000
	617	11.6349	1	360.2349				795115.0000
	618	10.4156	1	212.0992				794477.0000
	619	4.6833	2	629.3634				793557.0000
	620	1.6704	1	338.0461				792909.0000
	621	11.4610	1	250.0829				792255.0000
	622	11.8663	1	276.1947				792015.0000
	623	12.8550	1	303.2936				791470.0000
	624	4.6689	1	434.2393				791144.0000
	625	4.7267	2	343.1661				785575.0000
	626	4.0033	1	244.0932				783738.0000
	627	2.1918	1	353.1380				782099.0000
	628	4.4809	1	361.1864				778069.0000
	629	4.3652	1	385.1799				776800.0000
	630	1.3085	1	458.1012				776417.0000
	631	1.1059	1	1226.4256				774124.0000
	632	2.0180	1	232.0269				774005.0000
	633	4.5388	2	1015.4482				770473.0000
	634	1.3229	1	314.0740				769884.0000
	635	11.9097	1	564.5611				769066.0000
	636	12.0111	1	213.2102				768012.0000
	637	0.2503	1	157.1473				766036.0000
	638	9.4570	1	183.0725				764882.0000
	639	1.3229	1	274.0853				763808.0000
	640	7.7041	1	157.1472				761489.0000
	641	8.6315	1	376.0792				760800.0000
	642	8.4578	2;3;1	1039.4116				758646.0000
	643	9.4570	1	488.1778				758609.0000
	644	11.9097	1	226.0785				758031.0000
	645	4.2349	1	758.1947				755313.0000
	646	4.5243	2	714.3215				750872.0000
	647	4.3942	1	523.0521				749470.0000
	648	4.3797	1	402.2243				746868.0000
	649	1.0770	2	1220.5812				745719.0000
	650	2.5394	1	384.1312				742289.0000
	651	1.0915	1	642.1645				740450.0000
	652	4.7267	2	715.3650				738799.0000
	653	6.4962	1	205.0748				733081.0000
	654	2.9307	1	225.1222				732740.0000
	655	11.8663	1	255.1845				730626.0000
	656	12.2430	1	170.1426				729958.0000
	657	4.1336	1	736.2123				728595.0000
	658	11.6349	1	247.1794				728557.0000
	659	11.9821	1	233.0850				726286.0000
	660	1.0625	1	534.0320				726178.0000
	661	1.6270	1	358.0326				726081.0000
	662	8.7616	1	196.0474				725910.0000
	663	1.1493	1	353.0206				723364.0000
	664	3.0031	1	157.1473				722304.0000
	665	16.1856	1	171.0515				716617.0000
	666	4.3507	1	186.1377				711518.0000
	667	1.1059	1	267.1440				710731.0000
	668	11.8229	1	198.1741				710599.0000
	669	9.6599	1	392.2040				709538.0000
	670	4.4231	2	804.0976				709285.0000
	671	12.1705	1	287.2472				708154.0000
	672	1.1059	1	483.0234				707681.0000
	673	2.1918	1	300.1376				707537.0000
	674	4.6255	1	198.1378				707309.0000
	675	11.6638	1	421.1789				706589.0000
	676	12.1415	1	153.9836				706145.0000
	677	4.5388	2	499.2659				705393.0000
	678	11.9531	1	293.2578				704877.0000
	679	11.3433	1	250.1941				703114.0000
	680	1.3229	1	298.0305				701051.0000
	681	1.1059	1	238.0149				697304.0000
	682	8.6315	1	360.0946				695250.0000
	683	4.8136	2;1	457.2921				690230.0000
	684	11.6493	1	182.0950				689518.0000
	685	1.5980	1	413.0944				685793.0000
	686	10.9230	1	212.0992				683963.0000
	687	4.6689	1	225.1487				681613.0000
	688	11.8229	1	336.1326				680360.0000
	689	4.5532	1	301.1524				673425.0000
	690	1.2216	1	436.1192				673314.0000
	691	4.5388	2	570.2786				673161.0000
	692	15.1682	1	226.0787				668777.0000
	693	11.5189	1	398.2117				667752.0000
	694	4.2060	2	1914.7175				662913.0000
	695	1.4677	1	265.0849				660865.0000
	696	4.5821	1	480.2323				658525.0000
	697	11.8229	1	150.1050				657975.0000
	698	8.7038	1	528.1194				657129.0000
	699	11.6349	1	308.2001				653956.0000
	700	4.5966	1	410.2271				653260.0000
	701	4.4376	1	841.3946				652159.0000
	702	10.4011	1	372.1220				651049.0000
	703	1.1059	1	307.9670				648043.0000
	704	4.5966	1	273.1700				647690.0000
	705	1.8007	1	215.0777				647563.0000
	706	19.7658	1	206.0649				644910.0000
	707	5.8150	1;2	390.0790				644572.0000
	708	12.3734	1	398.3024				642059.0000
	709	4.7122	1	187.1147				641868.0000
	710	4.7267	1	162.1088				639228.0000
	711	4.3507	1	338.0592				638674.0000
	712	14.5016	1	150.0287				638439.0000
	713	4.7846	2;1	392.2441				637203.0000
	714	4.7701	2;1	530.2831				633079.0000
	715	4.3942	2	997.1554				630320.0000
	716	1.1493	1	1127.3321				628270.0000
	717	8.6459	1	300.0466				628206.0000
	718	1.1637	1	596.2214				623777.0000
	719	1.4098	1	208.0537				622037.0000
	720	11.5334	1	268.2050				621143.0000
	721	4.3942	2;1	387.2497				617417.0000
	722	4.5966	1	436.2085				616862.0000
	723	2.1918	1	279.1007				616816.0000
	724	4.3942	1	157.1472				609045.0000
	725	1.3663	1	466.0777				607056.0000
	726	6.4092	2;3;1	1055.4044				604236.0000
	727	11.5189	1	282.2570				602895.0000
	728	1.1493	1	811.2327				599969.0000
	729	1.3085	1	415.1100				597375.0000
	730	11.8374	1	220.0680				592345.0000
	731	4.4376	1	433.2190				592314.0000
	732	9.4570	1	300.0466				589506.0000
	733	11.8518	1	264.1735				588324.0000
	734	1.3229	1	597.1125				587453.0000
	735	4.3797	2	1036.3799				584033.0000
	736	1.7718	1	445.0848				583535.0000
	737	3.1191	1	258.0194				583453.0000
	738	4.0902	2	1060.3106				582286.0000
	739	13.3352	1	393.3409				582188.0000
	740	0.2358	1	165.0796				581509.0000
	741	1.3229	1	575.1305				580653.0000
	742	1.2506	1	867.3396				579889.0000
	743	4.6400	2;1	589.3200				575560.0000
	744	4.4520	1	226.0786				575168.0000
	745	11.5624	1	396.1961				573933.0000
	746	1.1927	1	297.0748				573884.0000
	747	5.5110	2;3;4	1853.6928				572884.0000
	748	1.1348	1	1024.2453				562098.0000
	749	7.7476	1	398.2292				561821.0000
	750	1.6848	1	469.1241				561086.0000
	751	10.7490	1	436.2302				560547.0000
	752	11.8374	1	414.2069				557308.0000
	753	1.2216	1	589.9601				557193.0000
	754	11.6204	1	213.1559				556298.0000
	755	10.5895	2;3	1258.5789				554713.0000
	756	4.7701	2	756.4064				554652.0000
	757	8.7182	2	341.0735				553705.0000
	758	2.5249	1	217.0723				551414.0000
	759	4.4231	1	208.0536				550554.0000
	760	9.3556	1	203.0802				550160.0000
	761	4.6544	1	179.1173				549925.0000
	762	5.0456	1	225.0987				547393.0000
	763	2.5539	1	800.1911				543542.0000
	764	9.7614	1	222.0425				542558.0000
	765	2.1918	1	318.1483				542209.0000
	766	9.4715	1	196.0472				540240.0000
	767	1.5980	1	173.0696				538220.0000
	768	11.0825	1	538.1913				534481.0000
	769	12.3734	1	779.6305				531483.0000
	770	10.3141	1	368.1463				531451.0000
	771	6.0324	1	204.0909				530229.0000
	772	1.8007	1	417.1076				529246.0000
	773	7.4272	1	222.0425				528714.0000
	774	1.7573	1	437.1160				526037.0000
	775	4.3362	2;1	652.1063				525545.0000
	776	4.2349	2	1044.3469				525300.0000
	777	2.1049	1	324.0747				525155.0000
	778	8.6170	1	371.2530				524079.0000
	779	1.4967	1	186.1013				521182.0000
	780	16.0688	1	258.0194				519763.0000
	781	2.1918	1	175.0594				519083.0000
	782	11.6493	2	822.5983				518900.0000
	783	4.7267	1	303.1807				515403.0000
	784	14.5016	1	155.0441				515314.0000
	785	4.5099	1	430.2193				514916.0000
	786	11.3739	1	210.1627				514384.0000
	787	14.5016	1	193.9736				510288.0000
	788	1.4967	1	413.0944				507924.0000
	789	0.5401	1	258.0193				507770.0000
	790	11.6493	1	318.1216				507345.0000
	791	1.0770	1	151.0616				506962.0000
	792	1.1493	1	460.0074				506285.0000
	793	0.5256	1	244.0891				505838.0000
	794	14.5595	1	306.2817				503447.0000
	795	5.4676	4	5419.2664				503404.0000
	796	14.9362	1	228.0600				502588.0000
	797	12.1705	1	252.1736				501814.0000
	798	11.7795	1	475.3007				501648.0000
	799	1.5691	1	294.1438				501429.0000
	800	1.1348	1	322.0901				500992.0000
	801	11.8663	1	354.1878				499397.0000
	802	11.6058	1	364.1874				498419.0000
	803	1.8007	1	517.1234				498035.0000
	804	14.9508	1	175.0853				496762.0000
	805	4.8861	1	222.0427				495884.0000
	806	11.6928	1	372.1989				495820.0000
	807	4.5099	1	445.2002				494858.0000
	808	6.6122	1	329.1424				494835.0000
	809	6.9185	1	150.4973				494801.0000
	810	1.8152	1	244.0891				493991.0000
	811	4.0613	1	246.1226				493546.0000
	812	4.5243	2	773.4065				489638.0000
	813	6.0759	1	288.1197				486774.0000
	814	11.8229	5	869.7340				485607.0000
	815	1.5257	1	343.1856				482853.0000
	816	11.8229	1	251.1167				482039.0000
	817	1.1493	1	912.3234				481876.0000
	818	2.6408	1	476.1660				481137.0000
	819	2.7133	1	184.1584				479773.0000
	820	4.5532	1	465.2604				479593.0000
	821	11.5479	1	306.1455				479375.0000
	822	14.5016	1	162.0206				475539.0000
	823	2.1773	2;1	475.1965				475410.0000
	824	12.5492	1	340.2603				475309.0000
	825	10.4156	1	186.0611				474662.0000
	826	1.6559	2;1	334.0284				474326.0000
	827	1.3229	1	228.0867				473424.0000
	828	11.6493	1	155.1317				472489.0000
	829	11.8663	1	167.0736				472081.0000
	830	11.8808	1	373.2381				471581.0000
	831	1.5980	1	316.1259				470747.0000
	832	2.1773	1	414.1673				470464.0000
	833	5.0456	2	333.1116				470249.0000
	834	11.0969	1	282.0825				468564.0000
	835	1.0481	1	427.0784				468365.0000
	836	9.4570	1	338.1353				468340.0000
	837	1.4967	1	231.0967				467891.0000
	838	2.1339	1	284.1726				467888.0000
	839	6.1049	1	258.0193				466548.0000
	840	10.5460	1	554.1561				466455.0000
	841	11.0825	2	406.1105				465904.0000
	842	11.4755	1	312.2314				465523.0000
	843	1.4677	1	238.0149				464586.0000
	844	11.0680	2	355.0894				464097.0000
	845	4.7267	1	184.1221				463797.0000
	846	4.6111	1	448.2183				463006.0000
	847	3.6699	1	226.0785				461598.0000
	848	1.2216	1	807.2390				461091.0000
	849	11.9531	1	350.2085				460998.0000
	850	3.5974	1	155.0476				460911.0000
	851	1.9165	2;1	407.1122				460491.0000
	852	14.5016	1	160.9632				460445.0000
	853	11.8663	1	292.2051				460158.0000
	854	5.2196	1	258.0194				460057.0000
	855	1.4242	1	270.0903				459779.0000
	856	11.7506	2;1	391.2487				456425.0000
	857	9.7324	1	210.1377				455396.0000
	858	1.9745	1	315.0644				454140.0000
	859	0.3662	1	226.0785				452534.0000
	860	11.0969	1	203.0552				449947.0000
	861	1.5112	1	244.0893				449050.0000
	862	6.6267	1	347.1531				448819.0000
	863	2.0759	1	258.0194				447555.0000
	864	4.7412	2;1	450.2611				446520.0000
	865	5.4532	4	5381.3176				445690.0000
	866	1.3229	1	187.0287				442334.0000
	867	3.9598	1	252.0706				441926.0000
	868	7.2819	1	152.0424				441542.0000
	869	1.4242	2;1	461.2140				441484.0000
	870	15.6046	1	171.9502				437521.0000
	871	10.4011	1	314.0626				435655.0000
	872	12.0980	1	325.1489				435594.0000
	873	4.7846	2;1	474.2822				434304.0000
	874	8.6459	2	341.0734				433825.0000
	875	11.5624	1	359.1167				433511.0000
	876	1.2506	1	665.2214				432564.0000
	877	2.3076	1	174.1124				432518.0000
	878	11.3739	1	192.1524				432435.0000
	879	1.4242	1	288.1010				431472.0000
	880	1.5835	1	318.1117				430733.0000
	881	15.3727	1	173.9470				428029.0000
	882	10.9230	1	153.0109				426462.0000
	883	2.1918	1	415.2552				426404.0000
	884	4.5243	1	406.1538				422959.0000
	885	5.8005	1	242.0734				421068.0000
	886	12.0401	1	182.1315				420646.0000
	887	4.6689	1	170.1426				420266.0000
	888	2.1918	1	376.2078				419217.0000
	889	11.8374	1	234.1630				418591.0000
	890	4.7846	1	373.1764				417386.0000
	891	1.2072	1	329.1823				415370.0000
	892	11.5189	1	412.1908				415126.0000
	893	2.1918	1	307.0959				414274.0000
	894	2.7567	1	205.0273				413788.0000
	895	11.3433	1	149.0694				413496.0000
	896	11.6349	1	459.1691				413061.0000
	897	1.4677	1	348.1762				412526.0000
	898	4.5966	1	185.1117				411972.0000
	899	1.1493	1	1383.4767				411189.0000
	900	1.3374	1	252.1095				410687.0000
	901	1.9455	1	205.0272				410362.0000
	902	8.5157	1	298.0965				408786.0000
	903	1.5546	1	370.1167				408585.0000
	904	1.4098	1	258.0193				408521.0000
	905	11.4174	1	374.2142				406426.0000
	906	4.6978	1	220.6304				405055.0000
	907	9.4425	2	341.0735				404268.0000
	908	1.6704	1	226.0785				403425.0000
	909	12.0980	1	266.1892				403415.0000
	910	4.7267	1	294.1228				401220.0000
	911	8.9932	1	187.5436				400903.0000
	912	1.3663	1	345.0036				399983.0000
	913	1.8586	1	173.0695				399971.0000
	914	6.2063	1	372.1846				399875.0000
	915	4.6544	1	340.2235				399706.0000
	916	1.3519	1	534.1789				399448.0000
	917	1.7283	1	487.0752				399134.0000
	918	1.0770	2	1356.5567				396979.0000
	919	1.4242	1	552.1875				396817.0000
	920	1.4387	1	260.1234				396523.0000
	921	11.0969	1	162.0115				396450.0000
	922	0.6424	1	191.9730				396374.0000
	923	1.0770	2	1456.6573				395713.0000
	924	1.6993	1	352.0227				394771.0000
	925	1.4098	2;1	431.2144				393558.0000
	926	11.9097	1	282.1840				392614.0000
	927	4.6111	1	414.2132				391365.0000
	928	4.4231	2	653.3018				391171.0000
	929	3.2060	1	339.1300				389178.0000
	930	7.3399	1	327.2270				388381.0000
	931	1.4822	1	386.1359				387266.0000
	932	4.3072	1	690.0972				386039.0000
	933	1.7862	2;1	554.1188				385497.0000
	934	4.4376	1	541.0629				381605.0000
	935	4.3507	1	668.1017				379603.0000
	936	14.5016	1	293.8987				379202.0000
	937	4.6689	2	1066.4701				377479.0000
	938	2.2352	1	453.2152				376745.0000
	939	8.7327	1	189.0385				375603.0000
	940	1.4822	1	272.1060				375063.0000
	941	11.8663	1	246.1113				374656.0000
	942	12.4622	1	269.2728				373466.0000
	943	14.4292	1	321.3003				371640.0000
	944	4.5099	2;1	352.1758				369494.0000
	945	8.4433	1	242.1274				369235.0000
	946	1.5546	1	263.0687				368759.0000
	947	11.5334	1	400.2273				368641.0000
	948	14.9798	1	190.9652				367116.0000
	949	11.8229	1	322.1977				366901.0000
	950	11.9966	1	229.1687				364227.0000
	951	12.4169	1	442.3287				363156.0000
	952	11.5044	1	184.1084				362154.0000
	953	17.5772	1	237.0071				361736.0000
	954	6.0904	1	238.1426				361362.0000
	955	11.5913	1	224.1423				360509.0000
	956	2.2063	1	520.1897				360223.0000
	957	4.7267	2;3	716.3971				359337.0000
	958	11.0825	1	387.2571				359231.0000
	959	0.9321	1	252.0705				358741.0000
	960	2.1773	1	622.2564				358480.0000
	961	1.8152	1	186.0512				358090.0000
	962	11.5624	1	500.1780				357910.0000
	963	1.8875	1	194.0406				354341.0000
	964	2.0469	1	297.0748				350933.0000
	965	12.0980	1	196.1472				350837.0000
	966	3.7424	1	225.1486				349805.0000
	967	3.4380	1	205.0271				349581.0000
	968	12.0546	1	243.0186				348385.0000
	969	5.7426	1	282.0659				347504.0000
	970	4.6255	1	333.1373				347370.0000
	971	1.4677	1	393.1806				346972.0000
	972	5.0746	1	156.0770				346817.0000
	973	6.0904	1	283.2006				346482.0000
	974	1.5112	1	214.0099				343509.0000
	975	4.0468	2	819.2848				343189.0000
	976	1.0625	1	485.0370				343029.0000
	977	1.4532	1	368.1485				342821.0000
	978	4.9296	2	656.3097				342512.0000
	979	5.5110	1	175.0852				342122.0000
	980	10.2851	1	162.0116				341492.0000
	981	11.1549	1	175.0852				340581.0000
	982	5.0456	1	194.1164				340324.0000
	983	3.9453	2;1	804.3526				340144.0000
	984	12.5202	1	384.2867				339984.0000
	985	2.0614	1	252.0705				339667.0000
	986	14.5161	1	268.2472				339424.0000
	987	11.5913	1	345.1493				339243.0000
	988	11.5624	1	503.3320				338266.0000
	989	11.0825	1	296.0520				335714.0000
	990	15.3872	1	190.9900				335234.0000
	991	8.5012	1	153.0109				335078.0000
	992	8.7471	1	376.0796				334476.0000
	993	2.4525	1	177.1009				333804.0000
	994	1.6848	1	298.1031				333143.0000
	995	10.4011	2	355.0894				333122.0000
	996	14.5016	1	205.0275				333013.0000
	997	9.4570	1	222.0426				332600.0000
	998	14.9072	1	275.9260				332486.0000
	999	1.7862	1	296.0331				332267.0000
	1000	2.1339	1	238.2185				331047.0000
	1001	1.1059	1	540.9986				329618.0000
	1002	8.9063	1	282.0365				327670.0000
	1003	2.0469	1	251.1379				327394.0000
	1004	4.3797	2;1	390.0792				327155.0000
	1005	5.4965	2	1621.6869				326663.0000
	1006	5.4821	3	3647.4618				325816.0000
	1007	9.2251	1	162.0115				325467.0000
	1008	1.7862	1	314.0439				324059.0000
	1009	13.1448	1	584.4972				323967.0000
	1010	10.4446	2	444.0852				321900.0000
	1011	11.5913	1	376.2295				321789.0000
	1012	9.6599	1	415.2800				321040.0000
	1013	12.2430	1	416.3395				319646.0000
	1014	1.4677	1	290.1168				319565.0000
	1015	1.1493	1	970.2803				317186.0000
	1016	10.9665	1	194.0499				316200.0000
	1017	1.9165	1	289.0659				315031.0000
	1018	1.1204	1	354.0546				314540.0000
	1019	3.9163	2;3	1045.3794				313860.0000
	1020	4.7556	2;1	633.3363				312034.0000
	1021	2.0324	1	188.0670				310578.0000
	1022	11.0969	2	444.0851				310325.0000
	1023	11.8229	2	441.2016				310003.0000
	1024	11.0825	2	429.1263				307373.0000
	1025	9.2396	1	250.2056				306952.0000
	1026	14.6464	1	184.9987				306840.0000
	1027	8.4578	2;3	1093.3363				306494.0000
	1028	11.0535	1	321.1010				305956.0000
	1029	12.7231	1	329.1093				305580.0000
	1030	8.2694	1	180.0794				305382.0000
	1031	4.9731	1	212.1899				305353.0000
	1032	2.6408	1	175.0853				304755.0000
	1033	19.3310	1	237.0072				304051.0000
	1034	14.6319	1	199.9661				303781.0000
	1035	2.0324	1	262.1039				303210.0000
	1036	18.8668	1	237.0072				303094.0000
	1037	2.5104	1	199.0827				302295.0000
	1038	1.4098	1	280.0959				301625.0000
	1039	8.3564	1	155.0439				301002.0000
	1040	11.7217	1	180.1160				298429.0000
	1041	0.0068	1	175.0851				297817.0000
	1042	7.9505	1	175.0852				297161.0000
	1043	1.2650	1	344.1448				296664.0000
	1044	8.5447	1	170.1425				296446.0000
	1045	12.2430	1	493.4623				295957.0000
	1046	1.7573	1	392.1120				295681.0000
	1047	12.3444	1	191.9729				295661.0000
	1048	9.4570	1	282.0362				295324.0000
	1049	4.8136	1	204.1252				294920.0000
	1050	1.4098	1	199.0829				294049.0000
	1051	19.3310	1	237.0071				291955.0000
	1052	14.5016	1	272.9110				291722.0000
	1053	19.4905	1	237.0072				291546.0000
	1054	5.1761	1	155.0441				291038.0000
	1055	11.0969	2;3	1414.6801				290846.0000
	1056	11.9676	1	179.0742				290603.0000
	1057	1.4242	1	385.1543				287315.0000
	1058	13.1448	1	570.4814				286529.0000
	1059	14.9943	1	173.0695				285718.0000
	1060	11.6638	1	173.9469				285480.0000
	1061	12.5202	1	428.3129				285440.0000
	1062	11.9386	1	268.1687				284739.0000
	1063	4.6689	2;1	431.2033				284201.0000
	1064	1.6125	1	214.0098				284020.0000
	1065	1.4967	1	373.1963				283981.0000
	1066	10.7490	1	459.3062				283199.0000
	1067	5.4821	1	260.0841				282895.0000
	1069	3.1191	1	163.1135				280159.0000
	1070	1.3229	1	320.0126				279811.0000
	1071	4.7122	2	408.2503				278933.0000
	1072	15.0088	1	215.0803				277847.0000
	1073	9.3700	2;3;1	1078.4232				276714.0000
	1074	2.0180	1	186.0302				272769.0000
	1075	11.8663	1	313.2630				272713.0000
	1076	7.3544	1	282.1689				271023.0000
	1077	11.0680	1	374.1106				270085.0000
	1078	12.3734	1	421.3785				269606.0000
	1079	2.1194	1	216.0493				269450.0000
	1080	10.2562	1	302.0690				269417.0000
	1081	12.3734	1	218.1681				268804.0000
	1082	12.5782	1	213.2466				268713.0000
	1083	15.0088	1	260.1246				266991.0000
	1084	1.5835	1	499.1354				266885.0000
	1085	3.3076	1	215.0803				266370.0000
	1086	1.4242	1	189.0496				265967.0000
	1087	4.3072	2	979.1448				265667.0000
	1088	11.0680	1	171.0215				265188.0000
	1089	1.3519	1	369.1495				265040.0000
	1090	3.0756	2	653.2652				264168.0000
	1091	1.2940	1	349.1611				264085.0000
	1092	5.5978	2;3;4	1082.5151				263636.0000
	1093	2.7567	1	297.0750				263565.0000
	1094	5.3355	1	464.1743				262998.0000
	1095	11.5189	1	366.2034				262563.0000
	1096	12.3734	1	586.5433				262012.0000
	1097	14.4437	2	480.3958				261150.0000
	1098	3.1481	1	173.0695				260278.0000
	1099	5.4242	1	167.0741				260209.0000
	1100	11.6928	2	492.2222				259671.0000
	1101	4.4520	1	170.1426				259545.0000
	1102	5.3355	2;3;4	1886.7817				258665.0000
	1103	4.6111	2	541.3249				257853.0000
	1104	4.8861	2;1	939.3962				257636.0000
	1105	6.4092	2;3	1109.3309				257598.0000
	1106	1.4967	1	462.0829				257502.0000
	1107	0.5401	1	170.1426				257294.0000
	1108	7.2819	1	217.1323				256932.0000
	1109	1.8875	1	409.0988				256246.0000
	1110	1.3229	1	246.1337				255574.0000
	1111	12.4477	1	347.3201				254025.0000
	1112	6.4962	1	300.9946				252504.0000
	1113	1.7573	1	412.1204				252169.0000
	1114	1.0336	1	216.1095				251501.0000
	1115	12.7231	1	558.5119				250653.0000
	1116	9.0367	1	340.1080				250257.0000
	1117	4.0613	2	2006.7804				249615.0000
	1118	4.4231	1	173.0696				249406.0000
	1119	1.4242	1	179.0802				249274.0000
	1120	1.6559	1	215.0803				248957.0000
	1121	5.4965	1	163.1134				248377.0000
	1122	9.7034	1	219.1480				247330.0000
	1123	2.1194	1	202.0016				246958.0000
	1124	16.4176	1	215.0803				246224.0000
	1125	9.4135	1	173.0695				245935.0000
	1126	1.5546	1	204.0408				245200.0000
	1127	11.3433	1	175.0852				245152.0000
	1128	0.4097	1	163.1135				244358.0000
	1129	12.2719	1	281.2154				244230.0000
	1130	5.2341	1	215.0803				244141.0000
	1131	12.3879	1	212.2263				243903.0000
	1132	18.6205	1	163.1135				243657.0000
	1133	1.4242	1	287.0460				242727.0000
	1134	16.3016	1	215.0804				242267.0000
	1136	14.4437	1	197.9827				242151.0000
	1137	14.6174	1	222.9821				241131.0000
	1138	9.0077	1	233.0658				240181.0000
	1139	6.3802	1	498.2822				239743.0000
	1140	3.1770	1	297.0748				239237.0000
	1141	11.9531	1	177.0620				238085.0000
	1142	11.9821	1	231.1631				237744.0000
	1143	4.8136	1	173.0696				237331.0000
	1144	3.4380	1	297.0748				237077.0000
	1145	5.8295	1	215.0801				235837.0000
	1146	11.9531	1	166.1477				234580.0000
	1147	1.8152	1	471.0746				234463.0000
	1148	10.5170	1	210.1378				233225.0000
	1149	5.4821	1	390.0789				232984.0000
	1150	12.3734	1	753.6149				232959.0000
	1151	9.4570	1	754.2361				232819.0000
	1152	0.5836	1	173.0695				232505.0000
	1153	12.3734	1	763.5701				231900.0000
	1154	19.9108	1	252.0706				231417.0000
	1155	8.5447	1	180.0793				231174.0000
	1156	8.7761	2	415.1105				230988.0000
	1157	14.4727	1	264.2349				230523.0000
	1158	2.5973	1	179.9934				229716.0000
	1159	4.7846	2;3	701.3854				229256.0000
	1160	4.4520	1	184.1220				229128.0000
	1161	5.4532	2	1612.6644				228750.0000
	1162	4.0033	1	185.0696				228635.0000
	1163	1.5835	1	367.1171				228376.0000
	1164	7.7766	1	173.0695				228189.0000
	1165	14.9217	1	161.0695				228130.0000
	1166	15.9528	1	236.0455				227266.0000
	1167	11.8229	1	239.1683				226702.0000
	1168	11.5624	1	168.0695				226537.0000
	1169	11.9242	1	244.1982				225935.0000
	1170	8.9497	1	215.0801				225846.0000
	1171	4.8136	1	215.0804				225372.0000
	1172	2.2352	1	469.1797				224715.0000
	1173	12.4622	1	486.3548				224693.0000
	1174	14.0793	1	693.7137				224683.0000
	1175	2.0469	1	189.0496				224361.0000
	1176	1.5257	1	396.0596				223832.0000
	1177	1.8875	1	240.0248				223673.0000
	1178	5.0311	2;3	1817.7061				223604.0000
	1179	1.8875	1	229.0934				222893.0000
	1180	11.8808	1	248.1425				222257.0000
	1181	14.4582	1	186.9254				221836.0000
	1182	11.5913	1	352.1714				221374.0000
	1183	1.1059	1	236.0454				221261.0000
	1184	12.1560	1	211.0465				220924.0000
	1185	1.2795	1	490.1620				220219.0000
	1186	0.5836	1	215.0803				217627.0000
	1187	19.1282	1	194.0113				217527.0000
	1188	10.9520	1	308.1174				216665.0000
	1189	0.0156	1	228.0599				216191.0000
	1190	5.1761	1	153.0110				216154.0000
	1191	6.0759	1	276.1121				215982.0000
	1192	12.4477	1	206.1679				215633.0000
	1193	1.1927	1	184.1947				215487.0000
	1194	8.4722	2	1077.3582				215024.0000
	1195	1.7573	1	322.0225				214318.0000
	1196	5.2341	1	270.1955				214277.0000
	1197	4.4376	1	344.2186				213287.0000
	1198	1.7862	1	374.0919				213138.0000
	1199	14.6754	1	192.9908				212663.0000
	1200	10.6910	1	183.0725				212167.0000
	1201	13.4368	1	337.3360				212082.0000
	1202	15.5611	1	163.9779				211805.0000
	1203	1.2650	1	263.0694				210998.0000
	1204	6.6412	1	173.0696				210909.0000
	1205	11.7362	1	480.2564				210669.0000
	1206	1.5257	1	305.1336				210559.0000
	1207	4.6400	1	206.6328				210185.0000
	1208	4.5388	2;1	472.2770				208580.0000
	1209	8.5447	1	240.2210				208332.0000
	1210	10.5460	1	196.1109				207886.0000
	1211	1.2650	1	211.0602				207284.0000
	1212	10.3866	1	321.1011				206811.0000
	1213	1.4242	1	326.1014				206801.0000
	1214	8.7905	1	163.1133				206774.0000
	1215	12.2864	1	384.2867				206683.0000
	1216	5.0891	1	224.0672				206577.0000
	1217	11.7362	1	474.3198				206575.0000
	1218	1.8875	1	380.1123				205760.0000
	1219	1.5980	1	366.1330				204718.0000
	1220	11.8229	1	272.1607				204380.0000
	1221	1.1927	1	491.1095				203430.0000
	1222	10.4011	2	430.1604				202559.0000
	1223	18.5915	1	194.0112				202125.0000
	1224	4.0468	2	1038.3366				202008.0000
	1225	9.1236	2	375.0875				201842.0000
	1226	2.7567	1	161.0695				201505.0000
	1227	1.3663	1	281.0354				200648.0000
	1228	4.7701	2;1	426.2472				200311.0000
	1229	19.8527	1	236.0454				200283.0000
	1230	4.0757	2	908.3214				199833.0000
	1231	18.3887	1	194.0113				199723.0000
	1232	1.6414	1	615.0964				199666.0000
	1233	11.7795	1	178.1365				198962.0000
	1234	8.3564	1	214.1190				198403.0000
	1235	1.7138	1	281.0421				198379.0000
	1236	2.5684	1	232.0932				198339.0000
	1237	4.3652	1	215.0802				198229.0000
	1238	7.9795	1	171.0216				198006.0000
	1239	11.5479	1	448.1599				197981.0000
	1240	10.9520	1	215.0804				197786.0000
	1241	3.2060	1	287.1969				196655.0000
	1242	7.3109	1	294.2812				194904.0000
	1243	6.2063	1	526.2881				194736.0000
	1244	17.3599	1	194.0112				194281.0000
	1245	14.7623	1	172.0856				194022.0000
	1246	1.6414	1	234.0599				193803.0000
	1247	17.9685	1	194.0112				193336.0000
	1248	4.8136	2	586.2525				191806.0000
	1249	13.1448	1	556.4658				191778.0000
	1250	13.1448	1	635.6351				191292.0000
	1251	7.8346	1	163.1135				191137.0000
	1252	11.6349	1	393.3406				190648.0000
	1253	1.2940	1	346.0526				190312.0000
	1254	1.6993	1	316.0419				189792.0000
	1255	5.3065	2	628.3030				188745.0000
	1256	18.2148	1	252.0705				188564.0000
	1257	6.1918	1	224.1035				188560.0000
	1258	12.6941	1	373.0990				187726.0000
	1259	12.3734	1	376.3205				187619.0000
	1260	4.0468	1	984.9181				187493.0000
	1261	1.8875	1	207.1115				187380.0000
	1262	13.7003	1	665.6825				187341.0000
	1263	2.2352	1	437.2370				187324.0000
	1264	10.9665	1	444.1882				187269.0000
	1265	10.4156	1	296.0518				187170.0000
	1266	12.3444	1	337.3360				187136.0000
	1267	6.8605	1	270.1090				186960.0000
	1268	9.4425	1	384.3115				186215.0000
	1269	1.3519	1	387.1324				186053.0000
	1270	0.2938	1	179.9934				185943.0000
	1271	9.4570	2	378.0766				185923.0000
	1272	4.7991	2	403.2239				185351.0000
	1273	19.2296	1	252.0706				185194.0000
	1274	14.3420	1	220.9999				184658.0000
	1275	11.9966	1	322.1493				184448.0000
	1276	12.0111	1	355.2739				184393.0000
	1277	14.9217	1	177.0389				183871.0000
	1278	1.8875	1	272.0870				183347.0000
	1279	6.8605	1	162.0115				183262.0000
	1280	8.2549	1	298.0964				182483.0000
	1281	15.7206	1	282.2571				182192.0000
	1282	8.4722	1	185.0696				181593.0000
	1283	3.1481	1	246.0425				181506.0000
	1284	0.1489	1	260.0163				181340.0000
	1285	12.9854	5	794.8126				180943.0000
	1286	14.5595	1	175.9457				180929.0000
	1287	2.1773	2	731.3701				179845.0000
	1288	4.6833	2	306.0220				179659.0000
	1289	1.9165	1	326.0614				179397.0000
	1290	12.5492	1	472.3394				179368.0000
	1291	5.5110	1	161.0694				179172.0000
	1292	2.6843	1	234.1126				178324.0000
	1293	12.0980	1	362.2144				178312.0000
	1294	14.4292	1	201.2101				178035.0000
	1295	10.4446	1	287.0951				177990.0000
	1296	9.6599	1	370.2219				177653.0000
	1297	3.1336	1	229.1071				177542.0000
	1298	5.8295	1	161.0694				177507.0000
	1299	11.1259	3;4	1628.8120				176883.0000
	1300	11.7072	1	161.0695				176740.0000
	1301	12.0546	1	243.1997				176670.0000
	1302	12.3009	1	262.1514				176118.0000
	1303	4.4231	2	886.4289				176103.0000
	1304	12.0256	1	266.1500				175789.0000
	1305	16.2871	1	194.0113				175679.0000
	1306	1.6559	1	162.0204				175660.0000
	1307	9.4280	1	189.0384				174417.0000
	1308	5.3663	1	329.1368				174175.0000
	1309	4.4376	1	198.1741				173721.0000
	1310	5.3210	1	969.4057				173633.0000
	1311	10.4011	1	538.1786				173318.0000
	1312	17.5772	1	252.0706				172643.0000
	1313	1.9165	1	187.0853				172251.0000
	1314	12.0111	1	192.1523				171531.0000
	1315	1.6993	1	467.0891				171451.0000
	1316	11.0535	1	197.0881				171344.0000
	1317	4.8716	1	181.0748				171115.0000
	1318	4.8136	1	206.0651				171057.0000
	1319	5.8875	1	374.1014				170644.0000
	1320	14.5016	5;4	3304.8051				169992.0000
	1321	11.8084	1	174.1051				169842.0000
	1322	12.0690	1	245.1789				169593.0000
	1323	11.5044	1	416.2222				169571.0000
	1324	12.0690	1	191.0777				168727.0000
	1325	0.6424	1	236.0453				168652.0000
	1326	9.4570	2	431.1055				168575.0000
	1327	10.9665	2	480.1478				167921.0000
	1328	14.5451	1	292.2658				167732.0000
	1329	4.7267	1	316.2124				167047.0000
	1330	17.0554	1	252.0706				166840.0000
	1331	4.0613	1	191.0592				166702.0000
	1332	7.3254	1	204.0907				166635.0000
	1333	7.3109	1	162.0116				166302.0000
	1334	12.5202	1	283.2886				166223.0000
	1335	14.4147	1	187.9725				165967.0000
	1336	6.5107	1	214.9639				165936.0000
	1337	1.8731	1	156.0405				165639.0000
	1338	12.4622	1	530.3810				165304.0000
	1339	1.9165	1	176.0445				164304.0000
	1340	5.9889	2;3;1	1023.3965				164302.0000
	1341	1.5546	1	291.0643				163478.0000
	1342	12.7376	1	158.9624				163220.0000
	1343	1.2506	1	209.0909				163127.0000
	1344	13.1304	1	191.9729				162766.0000
	1345	1.5546	1	213.0622				161859.0000
	1346	14.5016	2	306.9584				161851.0000
	1347	18.2003	1	260.0163				161703.0000
	1348	11.1839	1	260.1005				161055.0000
	1349	7.7620	1	248.1511				160998.0000
	1350	3.9888	1	272.0411				160874.0000
	1351	8.4722	2	852.3095				160069.0000
	1352	0.4097	1	161.0695				159989.0000
	1353	15.4597	1	166.9881				159868.0000
	1354	11.7217	1	154.0636				159526.0000
	1355	11.9676	1	180.1521				159522.0000
	1356	1.4242	1	352.0633				159509.0000
	1357	2.1628	2;1	561.2276				158804.0000
	1358	1.4532	1	201.0469				158631.0000
	1359	1.9600	1	190.0163				158316.0000
	1360	7.4127	1	236.0453				158214.0000
	1361	1.6559	1	252.0706				157824.0000
	1362	6.6267	2	477.1479				157515.0000
	1363	11.3143	1	172.0855				157505.0000
	1364	14.5016	1	215.9445				157282.0000
	1365	16.2726	1	172.0856				156259.0000
	1366	2.9307	1	189.0496				155849.0000
	1367	1.2795	1	536.1754				155754.0000
	1368	15.8513	1	194.0113				155632.0000
	1369	2.2063	1	417.2435				153948.0000
	1370	10.7635	1	414.2482				153654.0000
	1371	9.1816	1	266.2004				153372.0000
	1372	1.3229	1	150.0412				153356.0000
	1373	1.5691	1	361.0832				153155.0000
	1374	2.8582	1	251.0838				152677.0000
	1375	2.9452	1	191.9730				152361.0000
	1376	16.0688	1	260.0164				152230.0000
	1377	1.2506	1	324.0681				152053.0000
	1378	12.3734	1	662.4482				152014.0000
	1379	9.4715	1	172.0855				151722.0000
	1380	6.7880	1	597.3257				151557.0000
	1381	11.0100	1	172.0856				151548.0000
	1382	11.9386	1	232.1043				151540.0000
	1383	3.4670	1	191.9729				151176.0000
	1384	12.1270	1	183.1631				150881.0000
	1385	12.0980	1	218.1680				150652.0000
	1386	4.8136	2	750.3688				150394.0000
	1387	3.8004	1	153.0408				150098.0000
	1388	7.4432	1	206.0649				149728.0000
	1389	14.6899	1	198.1742				149628.0000
	1390	14.4437	1	194.9872				149273.0000
	1391	11.6204	1	241.0596				148904.0000
	1392	5.0746	1	237.0074				148752.0000
	1393	5.4821	1	162.0117				148671.0000
	1394	11.6783	1	163.1135				148182.0000
	1395	5.4532	1	195.0903				148178.0000
	1396	5.3210	2	1007.3537				148152.0000
	1397	6.0759	1	294.2814				148093.0000
	1398	13.6567	1	191.9730				147917.0000
	1399	15.5032	1	150.9308				147750.0000
	1400	11.7217	1	406.1977				146973.0000
	1401	11.8084	1	259.1946				146675.0000
	1402	2.6988	1	191.9730				146281.0000
	1403	12.0111	1	256.1839				146279.0000
	1404	3.2495	1	191.9729				146217.0000
	1405	10.4011	1	242.0899				145800.0000
	1406	14.5595	1	308.2788				145645.0000
	1407	1.1059	1	172.0856				145577.0000
	1408	19.9252	1	260.0165				145352.0000
	1409	4.5388	2	517.2883				145175.0000
	1410	15.1247	1	260.0164				145028.0000
	1411	6.8315	1	374.1015				144274.0000
	1412	2.1773	2	928.3989				144117.0000
	1413	1.4242	1	264.1183				143723.0000
	1414	3.6264	1	241.0596				143637.0000
	1415	17.2583	1	260.0165				143374.0000
	1416	0.8307	1	187.0852				142893.0000
	1417	5.4821	1	171.0215				142573.0000
	1418	14.5885	5	1340.2412				142382.0000
	1419	4.1336	2	890.3107				142152.0000
	1420	9.3121	1	166.0459				141748.0000
	1421	3.2060	1	228.0600				141005.0000
	1422	4.6978	1	198.1741				140579.0000
	1423	2.1773	2	944.3756				140560.0000
	1424	12.1270	1	312.2288				140458.0000
	1425	5.6268	1	194.0111				140382.0000
	1426	4.0613	1	233.0127				140298.0000
	1427	4.6689	2	703.3534				140144.0000
	1428	11.4174	1	236.0455				140120.0000
	1429	5.3210	2;3	1940.7063				140019.0000
	1430	18.2003	1	241.0596				140002.0000
	1431	18.4177	1	199.0465				139879.0000
	1432	6.4092	1	172.0855				139854.0000
	1433	1.5835	1	324.0456				139125.0000
	1434	8.5157	1	172.0855				139095.0000
	1435	4.1336	2	803.3066				138784.0000
	1436	11.0100	1	172.0855				138734.0000
	1437	1.7283	1	342.0389				138729.0000
	1438	2.0180	1	267.1805				138702.0000
	1439	0.6569	1	241.0596				138590.0000
	1440	17.1134	1	260.0164				138567.0000
	1441	18.6494	1	179.9935				138403.0000
	1442	6.4092	2;3	1093.3534				138262.0000
	1443	9.2251	1	172.0854				138070.0000
	1444	19.2731	1	241.0596				138049.0000
	1445	6.9185	1	172.0856				137763.0000
	1446	2.0034	1	241.0596				137690.0000
	1447	10.1982	1	172.0856				137674.0000
	1448	16.3161	1	260.0165				137593.0000
	1449	8.7616	2	359.1066				137582.0000
	1450	14.5161	1	178.0602				137407.0000
	1451	4.9296	2;3	1944.7513				136863.0000
	1452	2.9017	1	201.1010				136738.0000
	1453	14.5161	1	268.9153				136731.0000
	1454	8.2549	1	172.0855				136636.0000
	1455	5.4676	1	199.0853				136415.0000
	1456	11.9676	1	242.1680				136400.0000
	1457	5.2631	1	241.0596				136333.0000
	1458	11.0825	2	373.1248				136215.0000
	1459	2.1918	1	302.1706				136167.0000
	1461	2.5249	1	279.1006				135966.0000
	1462	12.4622	1	481.3994				135802.0000
	1463	2.5394	1	238.2186				135718.0000
	1464	19.3890	1	260.0164				135651.0000
	1465	12.1415	1	428.3128				135118.0000
	1466	5.7571	1	236.0454				135001.0000
	1467	14.6609	1	258.1228				134666.0000
	1468	9.3266	1	260.0164				134601.0000
	1469	6.9765	1	172.0856				134478.0000
	1470	1.7862	1	245.0578				134414.0000
	1471	12.0111	1	194.1680				133987.0000
	1472	8.5012	1	241.0596				133843.0000
	1474	7.5736	1	194.0111				133272.0000
	1475	7.9505	1	172.0855				133169.0000
	1476	10.7490	1	431.2749				133080.0000
	1477	8.7182	1	307.0852				132992.0000
	1478	0.7148	1	236.0453				132990.0000
	1479	8.4867	1	372.1224				132907.0000
	1480	3.3366	1	230.0776				132816.0000
	1481	0.5401	1	233.0221				132507.0000
	1482	19.1282	1	179.9934				132258.0000
	1483	2.1773	2	1097.4527				132252.0000
	1484	7.8346	1	266.2006				132076.0000
	1485	1.9455	1	172.0855				131739.0000
	1486	2.0614	1	228.0599				131654.0000
	1487	9.4135	1	258.1223				131448.0000
	1488	1.9600	2;1	323.0955				130877.0000
	1489	9.7759	1	206.0650				130542.0000
	1490	2.1339	1	600.2747				130313.0000
	1491	2.1773	1	459.2190				130188.0000
	1492	6.4382	1	199.0853				129778.0000
	1493	9.1092	1	194.0112				129663.0000
	1494	2.1773	1	775.3341				129568.0000
	1495	5.8440	1	172.0855				129491.0000
	1496	8.1245	1	172.0855				129407.0000
	1497	7.5011	1	398.2294				129377.0000
	1498	2.1773	1	328.1366				129299.0000
	1499	5.6703	1	181.0747				129253.0000
	1500	9.2251	1	236.0454				129122.0000
	1501	12.5202	1	362.3048				128938.0000
	1502	6.6267	1	194.0113				128719.0000
	1503	9.5874	1	241.0596				128035.0000
	1504	5.4532	2;3	1907.6149				127279.0000
	1505	9.4715	1	511.1520				127264.0000
	1506	9.1816	1	392.2415				127251.0000
	1507	14.2692	1	191.9730				127145.0000
	1508	5.5254	3;4	1069.5560				126596.0000
	1509	5.4965	1	201.1009				126357.0000
	1510	10.9810	1	187.0853				126205.0000
	1511	4.9151	1	151.0502				126142.0000
	1512	18.5626	1	179.9935				126015.0000
	1513	9.1816	1	241.0597				125997.0000
	1514	12.4622	1	525.4255				125900.0000
	1515	11.4755	1	187.0853				125892.0000
	1516	15.6336	1	204.9813				125566.0000
	1517	10.2851	1	260.0165				125328.0000
	1518	2.8292	1	151.0500				125204.0000
	1519	3.8004	1	172.0856				125172.0000
	1520	12.1415	1	199.1944				124970.0000
	1521	2.7567	1	300.1351				124790.0000
	1522	4.8861	2	977.3440				124579.0000
	1523	2.9742	1	172.0855				124576.0000
	1524	1.7138	1	241.0597				124236.0000
	1525	11.9821	1	188.1209				124106.0000
	1526	10.5895	1	260.0164				124077.0000
	1527	6.6847	1	237.0073				123924.0000
	1528	9.3700	2;3	1132.3462				123733.0000
	1529	1.9600	1	199.0854				123011.0000
	1530	6.9185	1	194.0112				122986.0000
	1531	12.8985	1	286.2089				122620.0000
	1532	0.1924	1	282.2569				122580.0000
	1533	4.9731	2	1017.3052				122186.0000
	1534	5.4676	1	228.0599				121914.0000
	1535	16.2436	1	241.0598				121850.0000
	1536	14.2257	1	663.6666				121771.0000
	1537	12.5492	1	379.3103				121675.0000
	1538	0.4097	1	201.1010				121589.0000
	1539	1.6125	1	194.0114				121195.0000
	1540	17.7367	1	179.9934				121013.0000
	1541	12.1270	1	367.3829				120879.0000
	1542	2.1049	1	201.1010				120732.0000
	1543	6.2788	1	265.0873				120622.0000
	1544	4.8571	1	279.1207				120154.0000
	1545	1.4387	1	295.0415				120049.0000
	1546	11.5769	1	292.1299				119821.0000
	1547	16.7802	1	241.0596				119594.0000
	1548	1.6559	1	322.0225				119160.0000
	1549	5.3355	3	1699.6785				119139.0000
	1550	7.3254	1	411.3213				118737.0000
	1551	6.8895	1	527.2720				118578.0000
	1552	7.4432	2	305.0879				118469.0000
	1553	4.6833	2	483.2462				118442.0000
	1554	1.4677	1	377.2031				117850.0000
	1555	11.8229	1	390.2023				117832.0000
	1556	5.1471	2	539.2840				117549.0000
	1557	16.1422	1	163.9780				117451.0000
	1558	19.4615	1	179.9934				117010.0000
	1559	1.7862	2;1	306.0751				116785.0000
	1560	14.6319	1	240.8777				116724.0000
	1561	6.1049	1	241.0597				116571.0000
	1562	11.8229	1	264.1345				116116.0000
	1563	13.1014	1	281.2730				116012.0000
	1564	2.1339	1	606.2794				115685.0000
	1565	5.2196	1	236.0454				115673.0000
	1566	10.8505	1	236.0454				115602.0000
	1567	12.0111	1	199.9660				115316.0000
	1568	14.4437	5;4	3365.6096				115256.0000
	1569	12.9419	1	451.3890				115197.0000
	1570	11.3143	1	470.3484				114685.0000
	1571	0.2503	1	198.1740				113820.0000
	1572	1.5401	1	198.1742				113504.0000
	1573	12.2864	1	574.4076				113236.0000
	1574	0.7148	1	300.1348				113204.0000
	1575	14.8638	1	390.2790				113033.0000
	1576	4.0178	1	167.0590				112771.0000
	1577	6.6702	1	209.1038				112219.0000
	1578	5.2341	2	1751.7635				111423.0000
	1579	14.2692	1	216.0983				111377.0000
	1580	7.2674	2	347.1271				111341.0000
	1581	13.6567	5	794.8125				111323.0000
	1582	10.4881	1	302.1855				110772.0000
	1583	1.8007	1	261.0708				110762.0000
	1584	11.0680	2	481.1510				110330.0000
	1585	14.2692	1	180.1271				110325.0000
	1586	3.3221	1	282.2570				110102.0000
	1587	4.0468	2	1990.8072				109988.0000
	1588	1.9455	1	197.0697				109833.0000
	1589	14.2837	1	210.0103				109569.0000
	1590	7.0935	1	194.0112				109529.0000
	1591	3.7134	1	267.0979				109399.0000
	1592	12.4169	1	268.2889				109242.0000
	1593	16.3306	1	179.9934				109130.0000
	1594	6.4962	1	150.9990				109029.0000
	1595	11.4174	1	222.1630				108915.0000
	1596	7.0790	1	343.1760				108905.0000
	1597	4.1625	1	197.0697				108844.0000
	1598	13.1448	1	598.5129				108680.0000
	1599	12.9709	1	542.4496				108382.0000
	1600	14.8348	1	304.1510				108116.0000
	1601	3.8584	1	276.1736				107976.0000
	1602	17.4468	1	179.9935				107768.0000
	1603	10.4736	1	193.1087				107614.0000
	1604	6.0469	3	2717.1761				107115.0000
	1605	11.7506	1	212.1785				107038.0000
	1606	17.3309	1	179.9934				107033.0000
	1607	11.8808	1	348.1931				106692.0000
	1608	2.6698	1	276.1737				106653.0000
	1609	6.8315	1	339.0580				106510.0000
	1610	8.4578	2	836.3315				106296.0000
	1611	12.0111	1	222.9821				106146.0000
	1612	6.4092	2	868.3048				105980.0000
	1613	19.1282	1	233.0223				105825.0000
	1614	12.1705	1	368.2553				105749.0000
	1615	1.9165	1	444.1072				105079.0000
	1616	17.4178	1	300.1349				104909.0000
	1617	10.5460	1	238.0827				104821.0000
	1618	6.0034	2	1077.3083				104448.0000
	1619	19.8092	1	153.0408				104372.0000
	1620	8.6170	2	742.5065				104298.0000
	1621	11.0390	2;1	445.1209				104073.0000
	1622	3.5974	1	180.1005				103852.0000
	1623	2.0469	1	198.1741				103553.0000
	1624	12.5202	1	407.3627				103278.0000
	1625	0.5836	1	185.1424				103185.0000
	1626	15.5611	1	300.1350				103061.0000
	1627	5.2775	1	189.1373				103032.0000
	1628	9.5874	1	237.0071				102801.0000
	1629	14.6464	1	179.9935				102725.0000
	1630	11.1115	1	179.9933				102435.0000
	1631	8.0085	1	368.1461				102359.0000
	1632	3.6409	1	282.2569				102216.0000
	1633	12.5782	1	560.3920				102001.0000
	1634	2.2352	1	378.1160				101957.0000
	1635	16.4321	1	300.1350				101504.0000
	1636	1.9165	1	276.1734				101457.0000
	1637	2.1773	1	460.1603				101347.0000
	1638	5.3210	2	1661.7320				101345.0000
	1639	11.3143	1	242.0900				100916.0000
	1640	12.1415	1	437.3733				100774.0000
	1641	5.1906	1	307.1546				100585.0000
	1642	14.9508	1	241.0596				100555.0000
	1643	9.8194	1	236.0454				100490.0000
	1644	7.1080	1	584.2936				100441.0000
	1645	9.3121	1	237.0072				100417.0000
	1646	1.9600	1	185.1425				100412.0000
	1647	15.6046	1	179.9935				100134.0000
	1648	9.2251	1	182.0448				99511.0000
	1649	14.8203	1	212.2262				99414.0000
	1650	4.8571	2;3	1874.7282				99232.0000
	1651	12.0111	1	151.9882				99220.0000
	1652	2.8292	1	324.0748				99151.0000
	1653	1.5112	1	351.0493				98855.0000
	1654	12.4477	1	332.2939				98680.0000
	1655	16.0978	1	179.9935				98602.0000
	1656	8.6893	2	392.0946				98551.0000
	1657	8.0085	1	201.1010				98502.0000
	1658	9.3990	1	201.1010				98474.0000
	1659	10.2417	1	237.0072				98179.0000
	1660	10.6475	1	237.0073				97851.0000
	1661	19.4905	1	300.1351				97679.0000
	1662	1.8296	1	335.1080				97675.0000
	1663	12.2430	1	216.0982				97261.0000
	1664	16.4755	1	300.1348				96926.0000
	1665	18.5626	1	163.9779				96866.0000
	1666	15.1247	1	197.0697				96445.0000
	1667	2.1773	1	390.1074				96390.0000
	1668	6.5107	1	181.0747				96258.0000
	1669	10.8360	1	237.0071				96220.0000
	1670	15.3872	1	247.9312				95955.0000
	1671	19.9832	1	300.1349				95914.0000
	1673	1.5401	1	414.0701				95596.0000
	1672	10.4156	1	387.2573				95596.0000
	1674	9.1671	1	206.0649				95542.0000
	1675	2.0469	1	265.0551				95405.0000
	1676	19.6354	1	300.1351				95223.0000
	1677	13.3352	1	190.9898				95168.0000
	1678	18.9393	1	300.1350				95155.0000
	1679	10.0368	1	469.3648				94902.0000
	1680	5.0746	3	1699.6796				94793.0000
	1681	2.8002	1	156.0694				94763.0000
	1682	5.9744	1	296.0860				94720.0000
	1683	4.5821	1	300.1352				94525.0000
	1684	4.0178	1	325.0701				94490.0000
	1685	5.0456	2;3	1801.7372				94463.0000
	1686	12.3589	1	715.5390				94388.0000
	1687	16.8091	1	300.1349				94305.0000
	1688	4.7846	2	402.2023				94238.0000
	1689	4.7991	1	191.9731				94018.0000
	1690	2.7567	1	323.0365				93835.0000
	1691	2.1773	2	1081.4751				93825.0000
	1692	17.8671	1	197.0697				93694.0000
	1693	18.3018	1	300.1350				93644.0000
	1694	1.8296	1	291.0638				93591.0000
	1695	0.9611	1	197.0696				93386.0000
	1696	5.7281	1	738.3300				93373.0000
	1697	6.8315	1	469.2667				92996.0000
	1698	1.8875	1	410.0630				92856.0000
	1699	0.6713	1	197.0696				92829.0000
	1700	4.6978	6	1286.8091				92614.0000
	1701	10.8070	1	233.0222				92384.0000
	1702	14.8203	1	393.9671				91603.0000
	1703	12.2430	1	467.4466				91572.0000
	1704	14.6029	1	217.0273				91524.0000
	1705	10.5026	1	249.1044				91419.0000
	1706	13.8167	1	191.9729				91258.0000
	1707	3.1915	1	390.2788				91220.0000
	1708	9.1381	1	179.9933				91131.0000
	1709	17.2583	1	197.0697				91104.0000
	1710	10.6330	1	303.1629				91096.0000
	1711	11.2708	1	233.0222				91012.0000
	1712	12.4912	1	210.0100				90619.0000
	1713	15.5032	1	168.9834				90487.0000
	1714	6.5832	1	152.0424				90323.0000
	1715	12.4622	1	569.4517				90133.0000
	1716	6.3513	1	370.1867				90116.0000
	1717	12.5927	1	412.2609				90075.0000
	1718	2.7567	1	243.1093				89906.0000
	1719	15.5322	1	197.0698				89800.0000
	1720	1.0770	1	320.0103				89709.0000
	1721	11.7072	1	312.1560				89668.0000
	1722	1.9165	1	185.0672				89556.0000
	1723	6.8895	1	713.3374				89495.0000
	1724	8.8195	1	181.0745				89430.0000
	1725	10.6040	3	1240.5674				89342.0000
	1726	4.0613	2	2028.7474				89317.0000
	1727	2.9452	1	325.0701				89126.0000
	1728	4.8136	1	154.0749				88924.0000
	1729	8.4433	2	1071.3604				88917.0000
	1730	1.9455	1	282.2570				88834.0000
	1731	7.2819	1	239.1142				88731.0000
	1732	6.3368	1	179.9935				88673.0000
	1733	1.6848	1	390.2786				88660.0000
	1734	9.3121	2;1	307.0853				88653.0000
	1735	15.5322	1	197.0697				88534.0000
	1736	12.2285	1	550.3498				88449.0000
	1737	5.0456	1	287.0694				88384.0000
	1738	14.4292	1	598.5126				88227.0000
	1739	8.0520	1	233.0221				88210.0000
	1740	7.0200	1	296.1724				88077.0000
	1741	11.3433	1	173.0694				88044.0000
	1742	5.6847	2	541.2571				87893.0000
	1743	14.9217	1	259.1066				87755.0000
	1744	15.2262	1	300.1351				87426.0000
	1745	7.5156	1	179.9935				87316.0000
	1746	14.9217	1	278.1529				87286.0000
	1747	9.2976	1	179.9934				87029.0000
	1748	5.3210	2;3	1924.7303				86723.0000
	1749	9.5585	1	168.0695				86697.0000
	1750	0.1489	1	276.1735				86607.0000
	1751	1.9020	1	177.0644				86380.0000
	1752	17.2583	2	306.0815				85876.0000
	1753	6.9330	2	473.1707				85825.0000
	1754	5.4676	1	164.0479				85594.0000
	1755	7.3254	1	320.1250				85541.0000
	1756	14.2257	1	283.3250				85295.0000
	1757	14.7913	1	157.9899				85147.0000
	1758	12.7231	1	370.1361				84925.0000
	1759	16.5190	1	197.0697				84874.0000
	1760	5.2775	1	300.1350				84873.0000
	1761	3.5685	1	240.0154				84808.0000
	1762	0.0243	1	278.1530				84739.0000
	1763	12.4169	1	549.4988				84660.0000
	1764	4.9296	1	461.0968				84620.0000
	1765	12.1850	1	195.1632				84342.0000
	1766	13.7003	1	791.6009				84290.0000
	1767	19.7658	1	390.2786				84252.0000
	1768	4.0468	1	1022.8648				84148.0000
	1769	12.7086	2	834.4768				83803.0000
	1770	12.6072	1	259.2310				83800.0000
	1771	12.0256	1	367.1400				83151.0000
	1772	2.9886	1	197.0697				83019.0000
	1773	1.6559	1	203.0803				83004.0000
	1774	12.6941	1	216.0983				82766.0000
	1775	2.0469	1	213.0322				82732.0000
	1776	6.8895	1	179.9934				82681.0000
	1777	2.7278	1	197.0697				82677.0000
	1780	12.4622	1	174.1124				82094.0000
	1781	2.1194	1	236.0453				81639.0000
	1782	7.8780	1	181.0746				81427.0000
	1783	3.0901	1	217.0960				81364.0000
	1784	3.5830	2;1	352.1063				81214.0000
	1785	18.3452	1	197.0696				80903.0000
	1786	10.4591	1	390.2789				80853.0000
	1787	11.1984	1	157.9899				80834.0000
	1788	3.9598	1	390.2786				80660.0000
	1789	12.3444	1	592.5928				80566.0000
	1790	6.1918	1	270.1089				80537.0000
	1791	9.3266	1	199.0853				80340.0000
	1792	6.2063	2	540.2182				80312.0000
	1793	17.2583	2	306.0816				80294.0000
	1794	7.3982	1	371.1707				80272.0000
	1795	5.2920	1	154.0749				80127.0000
	1796	14.6319	1	278.2500				80121.0000
	1797	19.3745	1	390.2787				80106.0000
	1798	9.5585	1	199.0852				80084.0000
	1799	7.2964	1	196.1220				80081.0000
	1800	7.8635	1	780.3778				80000.0000
	1801	9.5150	1	154.0748				80000.0000
	1802	11.3143	1	205.0272				79963.0000
	1803	5.8875	2;3	979.3581				79894.0000
	1804	0.0243	1	390.2789				79828.0000
	1805	9.6019	1	442.3170				79693.0000
	1806	17.9540	1	390.2789				79630.0000
	1807	2.1918	1	439.2257				79587.0000
	1808	1.3374	1	459.2082				79520.0000
	1809	3.5250	1	278.1527				79468.0000
	1810	14.4727	1	253.9090				79298.0000
	1811	12.4024	1	280.2413				79294.0000
	1812	2.0324	1	177.0643				79278.0000
	1813	10.8070	2	319.1040				79142.0000
	1814	12.4024	1	210.0101				79118.0000
	1815	9.0077	1	205.0271				78977.0000
	1816	5.1471	1	233.0222				78951.0000
	1817	11.8953	1	190.1365				78700.0000
	1818	9.6164	1	154.0228				78403.0000
	1819	17.5772	1	197.0697				78329.0000
	1820	6.5687	1	527.2721				78304.0000
	1821	1.5691	6	1110.2885				78264.0000
	1822	4.8716	1	197.0699				78252.0000
	1823	0.7148	1	154.0748				78216.0000
	1824	11.9821	1	183.0692				78136.0000
	1825	12.0690	1	166.9880				78075.0000
	1826	3.3076	1	203.0804				77938.0000
	1827	1.4677	1	300.1052				77472.0000
	1828	0.1924	1	217.0960				76881.0000
	1829	16.3596	1	181.9441				76525.0000
	1830	2.3366	1	278.1527				76485.0000
	1831	5.3355	3	1082.5156				76413.0000
	1832	12.2574	1	330.1990				76356.0000
	1833	1.3374	1	194.0113				76333.0000
	1834	11.1115	1	179.9935				76020.0000
	1835	1.9020	1	202.0336				75986.0000
	1836	9.2686	1	181.0747				75729.0000
	1837	12.5637	1	250.2419				75681.0000
	1838	8.9787	1	278.1527				75675.0000
	1839	19.4325	1	197.0697				75411.0000
	1840	11.7795	1	252.1343				75407.0000
	1841	0.9466	1	197.9826				75264.0000
	1842	13.1448	1	257.2729				75242.0000
	1843	1.8586	1	230.0776				75078.0000
	1844	18.5481	1	197.0697				75074.0000
	1845	6.4382	3	1025.3801				75059.0000
	1846	11.7362	1	320.1613				75006.0000
	1847	6.7735	1	300.1350				74931.0000
	1848	10.1402	1	152.0425				74860.0000
	1850	2.5973	1	324.0746				74812.0000
	1851	11.7506	1	151.1368				74757.0000
	1852	10.6910	1	205.0272				74733.0000
	1853	10.1837	1	157.9899				74647.0000
	1854	9.3411	1	217.0959				74552.0000
	1855	19.1716	1	197.9827				74504.0000
	1856	9.6019	1	205.0272				74303.0000
	1857	5.4387	2	1896.8344				74243.0000
	1858	14.4727	1	224.9054				74165.0000
	1859	8.3564	1	154.0228				73924.0000
	1860	1.2650	1	390.2786				73782.0000
	1861	11.2564	1	181.1839				73750.0000
	1862	13.1448	1	554.4499				73750.0000
	1863	6.1339	1	570.2781				73734.0000
	1864	12.0111	1	281.2730				73654.0000
	1865	19.0263	1	197.0697				73640.0000
	1866	6.4962	1	393.0423				73573.0000
	1867	9.3556	9	2538.3035				73552.0000
	1868	14.0793	1	791.6012				73408.0000
	1869	6.2498	1	272.1250				73131.0000
	1870	2.4960	1	319.1733				73104.0000
	1871	3.7134	1	199.9671				72918.0000
	1872	8.1245	1	205.0271				72805.0000
	1873	11.2998	1	492.3305				72778.0000
	1874	10.6330	2;3	1144.5356				72586.0000
	1875	6.3802	1	197.0697				72531.0000
	1876	12.5492	1	159.0538				72529.0000
	1877	12.0111	1	225.1528				72501.0000
	1878	11.4610	2	412.1299				72438.0000
	1879	9.7469	2	349.1428				72369.0000
	1880	6.4092	1	390.2788				72274.0000
	1881	8.8339	1	151.0499				72212.0000
	1882	6.8750	1	217.0960				72092.0000
	1883	5.9455	1	205.0273				72071.0000
	1884	9.1526	1	390.2787				71746.0000
	1885	10.5026	1	169.0899				71723.0000
	1886	6.4237	2	852.3269				71501.0000
	1887	4.9876	2	1001.3272				71431.0000
	1888	6.0324	1	298.1040				71237.0000
	1889	12.7970	1	418.3100				71111.0000
	1890	10.6765	2	374.0840				71066.0000
	1891	5.4676	1	267.0977				70898.0000
	1892	7.3109	1	325.1650				70561.0000
	1893	11.4029	1	176.1209				70497.0000
	1894	10.6185	1	217.0960				70494.0000
	1895	7.1659	1	205.0272				70473.0000
	1896	13.0144	1	528.4339				70472.0000
	1897	3.3511	1	156.0404				70364.0000
	1898	6.3223	1	168.0694				70350.0000
	1899	14.4437	1	177.9843				70347.0000
	1900	1.0625	1	297.0746				70314.0000
	1901	10.0368	1	205.0272				70090.0000
	1902	1.4822	1	217.0959				70026.0000
	1903	6.4527	1	154.0749				70016.0000
	1904	9.7034	1	217.0959				69863.0000
	1905	6.5977	1	179.9936				69725.0000
	1906	16.7946	1	181.9440				69656.0000
	1907	7.3254	2	473.1704				69602.0000
	1908	11.3143	1	217.0959				69354.0000
	1909	15.6191	2	306.0219				69275.0000
	1910	1.1927	1	301.0135				69260.0000
	1911	10.3141	1	181.0746				69002.0000
	1912	6.9910	1	274.1904				68967.0000
	1913	9.3700	1	168.0695				68919.0000
	1914	0.9611	1	197.0697				68899.0000
	1915	9.5874	1	151.0501				68890.0000
	1916	10.9955	1	206.0649				68864.0000
	1917	5.6992	1	197.0697				68818.0000
	1918	0.5401	1	297.0747				68793.0000
	1919	10.4881	1	278.1530				68788.0000
	1920	7.7911	1	338.1352				68782.0000
	1921	0.8597	1	188.9858				68714.0000
	1922	0.2648	1	197.0697				68649.0000
	1923	5.0891	2	1021.3694				68503.0000
	1924	10.0658	1	282.1456				68486.0000
	1925	6.3802	1	217.0960				68483.0000
	1926	8.4433	1	418.3097				68380.0000
	1927	5.4676	2;3	1659.6346				68285.0000
	1928	4.9876	2	686.3857				68151.0000
	1929	9.2541	1	157.9898				67889.0000
	1930	1.5257	1	282.2571				67599.0000
	1931	5.9020	1	233.0223				67499.0000
	1932	12.5782	1	193.9733				67458.0000
	1933	14.9798	1	267.0979				67450.0000
	1934	16.2436	1	197.9827				67385.0000
	1935	9.8049	1	197.0697				67298.0000
	1936	10.7925	1	197.0697				67244.0000
	1937	10.0513	1	154.0750				66915.0000
	1938	8.1245	1	205.0272				66819.0000
	1939	3.2060	1	254.0681				66817.0000
	1940	12.5782	4	851.9056				66779.0000
	1941	12.5782	1	539.4413				66768.0000
	1942	16.5625	1	168.0694				66759.0000
	1943	7.3109	1	296.2783				66750.0000
	1944	10.4011	1	197.0697				66728.0000
	1945	0.0909	1	390.2785				66718.0000
	1946	8.4433	1	167.0588				66694.0000
	1947	12.5492	1	535.4832				66665.0000
	1948	8.3999	1	278.1528				66506.0000
	1949	12.5492	1	406.3311				66384.0000
	1950	4.5821	1	210.1128				66319.0000
	1951	9.2396	1	307.0854				66302.0000
	1952	12.4767	1	260.9733				66143.0000
	1953	11.3288	1	157.9899				66086.0000
	1954	2.2207	1	545.2497				66027.0000
	1955	9.3700	2	1116.3692				65895.0000
	1956	5.2920	1	278.1529				65771.0000
	1957	8.0955	1	300.1349				65767.0000
	1958	13.2047	1	178.9790				65710.0000
	1959	0.9177	1	267.0978				65680.0000
	1960	3.8004	1	151.0500				65531.0000
	1961	8.2984	1	390.2785				65450.0000
	1962	17.8526	1	276.1740				65254.0000
	1963	11.1839	1	242.1503				65208.0000
	1964	12.3734	2	782.5154				65114.0000
	1965	16.5625	1	325.0700				64971.0000
	1966	1.9455	1	418.3100				64955.0000
	1967	6.6992	1	614.2931				64902.0000
	1968	5.9889	1	418.3102				64699.0000
	1969	2.3946	1	325.0698				64617.0000
	1970	15.9673	1	203.0804				64614.0000
	1971	1.7428	1	221.1081				64571.0000
	1972	3.6989	1	246.1243				64509.0000
	1973	10.4736	1	177.0645				64481.0000
	1974	14.4872	2	301.9466				64452.0000
	1975	8.4578	1	151.0499				64263.0000
	1976	14.5740	1	185.9401				64261.0000
	1977	1.4098	1	203.0803				64234.0000
	1978	12.2430	1	393.3480				64216.0000
	1979	16.7077	1	169.0898				64100.0000
	1980	12.3444	1	693.7135				63985.0000
	1981	0.9177	1	169.0899				63804.0000
	1982	5.1471	1	183.0700				63694.0000
	1983	5.2051	2;1	955.4273				63511.0000
	1984	3.2495	2;1	320.0599				63358.0000
	1985	6.1918	1	197.0697				63349.0000
	1986	12.8405	1	149.0694				63201.0000
	1987	3.5974	1	169.0899				63199.0000
	1988	7.8490	2;3	1021.4046				63121.0000
	1989	2.8147	1	412.2604				63076.0000
	1990	5.0891	1	331.1071				63023.0000
	1991	0.2938	1	297.0747				62980.0000
	1992	10.8360	1	151.0500				62930.0000
	1993	16.1711	1	153.0410				62879.0000
	1994	14.8348	1	163.1135				62773.0000
	1995	13.6277	1	266.0709				62758.0000
	1996	8.5881	1	181.0745				62611.0000
	1997	3.6844	1	197.9827				62182.0000
	1998	14.0793	1	721.7452				62148.0000
	1999	12.0980	1	193.0901				62123.0000
	2000	7.3254	1	272.1247				62091.0000
	2001	12.1705	1	418.2714				62010.0000
	2002	19.7803	1	169.0899				61995.0000
	2003	11.3143	1	197.0697				61964.0000
	2004	10.2562	1	286.1405				61950.0000
	2005	2.1339	2	753.3528				61829.0000
	2006	16.2581	2	306.0817				61827.0000
	2007	2.1049	1	390.2790				61750.0000
	2008	0.0068	1	203.0802				61748.0000
	2009	17.1714	1	169.0898				61676.0000
	2010	6.4092	1	320.1460				61630.0000
	2011	3.6554	1	174.1124				61610.0000
	2012	18.2728	1	418.3101				61558.0000
	2013	8.0085	1	157.9898				61465.0000
	2014	15.6481	1	234.1632				61389.0000
	2015	15.2262	1	418.3102				61166.0000
	2016	10.8795	1	418.3100				61153.0000
	2017	10.5605	1	181.0748				61144.0000
	2018	5.2341	2	983.4213				61046.0000
	2019	12.0980	1	259.1947				60907.0000
	2020	14.1814	1	390.2788				60838.0000
	2021	11.7506	1	161.0694				60779.0000
	2022	6.6267	1	221.1427				60732.0000
	2023	12.0111	1	172.0855				60671.0000
	2024	17.7946	1	181.9442				60545.0000
	2025	6.0034	2	1061.3301				60386.0000
	2026	10.2417	1	418.3102				60336.0000
	2027	5.4821	1	282.2570				60141.0000
	2028	12.2864	1	334.2735				60110.0000
	2029	12.4477	1	245.1459				60000.0000
	2030	17.9685	1	418.3103				59881.0000
	2031	18.5771	1	276.1736				59757.0000
	2032	13.9912	1	321.3004				59710.0000
	2033	10.1112	1	306.1094				59641.0000
	2034	2.0759	1	169.0900				59571.0000
	2035	17.0989	1	325.0699				59567.0000
	2036	7.5301	1	168.9834				59495.0000
	2037	6.2643	1	167.0589				59468.0000
	2038	11.7506	1	178.1002				59363.0000
	2039	5.8585	1	164.0479				59249.0000
	2040	16.7802	1	418.3102				59203.0000
	2041	19.4615	1	412.2605				59167.0000
	2042	6.8315	1	418.3102				59139.0000
	2043	5.4676	1	157.9899				58714.0000
	2044	17.0699	2;1	320.0105				58609.0000
	2045	6.0034	1	296.2784				58577.0000
	2046	10.7055	1	168.9834				58363.0000
	2047	15.7060	1	169.0900				58337.0000
	2048	15.7206	9	1430.6630				58280.0000
	2049	15.8513	1	197.9827				58264.0000
	2050	12.2430	1	304.1509				58053.0000
	2051	15.4017	1	412.2605				57569.0000
	2052	9.8629	1	267.0979				57561.0000
	2053	5.7426	1	267.0979				57479.0000
	2054	15.0957	1	206.9964				57400.0000
	2055	3.6699	1	254.0682				57381.0000
	2056	15.3582	1	181.0747				57330.0000
	2057	14.2257	1	542.4500				57300.0000
	2058	12.4169	1	420.3470				57281.0000
	2059	1.4967	1	233.0941				57145.0000
	2060	9.2396	1	168.9834				57040.0000
	2061	14.4147	5	774.8377				56884.0000
	2062	7.5591	1	195.0397				56879.0000
	2063	0.6424	2;1	320.0598				56872.0000
	2064	12.4767	1	180.0079				56860.0000
	2065	7.9650	1	165.9717				56834.0000
	2066	9.8194	1	168.9834				56819.0000
	2067	13.2192	1	264.2344				56795.0000
	2068	12.2430	1	160.9630				56700.0000
	2069	15.1972	1	195.9690				56662.0000
	2070	13.1448	1	721.7453				56565.0000
	2071	18.6205	1	325.0700				56401.0000
	2072	12.9564	1	174.1124				56382.0000
	2073	11.2998	1	256.1799				56372.0000
	2074	15.1827	1	237.9368				56283.0000
	2075	16.3741	1	418.3101				56260.0000
	2076	7.9940	1	168.9833				56259.0000
	2077	3.8004	1	177.0643				56198.0000
	2078	0.4966	1	168.0696				56084.0000
	2079	4.8136	2	747.4161				56062.0000
	2080	1.4677	1	395.1903				55940.0000
	2081	12.0111	1	236.1785				55919.0000
	2082	13.4223	1	325.3723				55860.0000
	2083	4.5821	1	157.9900				55856.0000
	2084	18.7075	1	325.0702				55805.0000
	2085	18.3597	1	325.0698				55797.0000
	2086	11.2708	1	165.9717				55775.0000
	2087	4.9151	2	779.1828				55736.0000
	2088	3.6989	1	156.0405				55645.0000
	2089	5.2196	3	919.4950				55605.0000
	2090	6.5107	1	324.1199				55568.0000
	2091	12.4767	1	166.1477				55532.0000
	2092	15.9818	1	418.3100				55512.0000
	2093	2.6553	1	168.0695				55495.0000
	2094	11.0680	1	165.9716				55362.0000
	2095	15.3872	1	418.3099				55328.0000
	2096	3.0756	1	203.0331				55307.0000
	2097	16.7512	1	325.0700				55298.0000
	2098	6.1049	3	2684.0828				55287.0000
	2099	15.8224	1	325.0700				55259.0000
	2100	11.9821	1	356.2555				55189.0000
	2101	11.2708	1	168.9834				55130.0000
	2102	10.8360	1	181.0747				55101.0000
	2103	10.8070	1	246.0849				55014.0000
	2104	4.9731	1	177.0645				55004.0000
	2105	17.4613	2;1	320.0105				54985.0000
	2106	14.4437	5	829.7387				54819.0000
	2107	8.3709	1	168.9834				54798.0000
	2108	6.5252	1	230.0736				54684.0000
	2109	19.9252	1	418.3102				54652.0000
	2110	3.3656	1	323.0365				54590.0000
	2111	4.9151	1	246.1413				54512.0000
	2112	2.0904	1	280.0958				54487.0000
	2114	0.1634	1	168.0694				54408.0000
	2113	10.2272	1	165.9717				54408.0000
	2115	17.8961	1	325.0701				54371.0000
	2116	13.4368	1	779.6304				54308.0000
	2117	3.5250	1	168.0694				54301.0000
	2118	15.0812	1	235.0118				54274.0000
	2119	12.5202	1	255.2935				54082.0000
	2120	16.4031	2;1	320.0104				54081.0000
	2121	19.7658	1	168.0695				53935.0000
	2122	5.0166	2	736.2362				53875.0000
	2123	0.1779	1	204.9813				53873.0000
	2124	6.3947	2	2104.8204				53842.0000
	2125	12.9419	1	663.6663				53699.0000
	2126	5.1036	2	983.4217				53649.0000
	2127	6.7735	1	318.1303				53645.0000
	2128	4.9876	1	698.2885				53568.0000
	2129	19.9687	1	155.1317				53535.0000
	2130	19.5484	1	325.0701				53521.0000
	2131	6.0179	1	183.0700				53493.0000
	2132	11.2564	1	267.0979				53417.0000
	2133	1.3085	1	243.0900				53295.0000
	2134	8.0085	1	267.0977				53001.0000
	2135	16.1422	1	276.1738				53001.0000
	2136	11.3884	1	418.3104				52876.0000
	2137	6.9765	1	151.0501				52865.0000
	2138	4.8571	2	572.3413				52754.0000
	2139	1.0770	1	204.9814				52674.0000
	2140	5.9165	1	444.1876				52563.0000
	2141	16.6353	2;1	320.0103				52274.0000
	2142	10.0513	3	1439.7205				52255.0000
	2143	10.5315	1	270.0728				52204.0000
	2145	7.2239	1	340.1123				52152.0000
	2144	18.1713	2;1	320.0103				52152.0000
	2146	12.4477	1	175.0851				51964.0000
	2147	17.3599	2;1	320.0103				51903.0000
	2148	13.6132	1	163.9778				51887.0000
	2149	7.7186	1	267.0978				51752.0000
	2150	15.8948	1	276.1737				51633.0000
	2151	5.8730	1	284.1285				51621.0000
	2152	15.9818	2;1	320.0103				51590.0000
	2153	7.2384	1	343.1757				51585.0000
	2154	16.1711	2	306.0816				51571.0000
	2155	5.2196	1	168.0695				51570.0000
	2156	9.5439	1	177.0390				51550.0000
	2157	10.6620	1	267.0979				51450.0000
	2158	7.4722	1	412.2605				51389.0000
	2159	3.6264	2	311.0983				51375.0000
	2160	9.5005	1	171.0515				51324.0000
	2161	7.8056	1	324.1123				51303.0000
	2162	0.7437	1	204.9812				51145.0000
	2163	15.6481	2;1	319.9857				50953.0000
	2164	16.8091	2;1	320.0104				50596.0000
	2165	13.1448	1	753.6150				50441.0000
	2166	5.3355	2	1993.9645				50391.0000
	2167	9.0802	1	169.0898				50242.0000
	2168	13.1448	1	691.6979				50232.0000
	2169	9.7034	1	169.0899				50193.0000
	2170	13.4223	1	542.4501				50131.0000
	2171	6.5107	1	157.9899				50128.0000
	2172	10.2997	1	308.1174				50002.0000
	2173	12.6507	1	349.3207				49913.0000
	2174	19.9252	1	320.0601				49861.0000
	2175	0.6424	1	181.0746				49839.0000
	2176	14.5016	3	845.7139				49804.0000
	2178	14.1814	1	163.9779				49689.0000
	2179	3.8004	1	168.0695				49610.0000
	2180	8.1245	1	266.0712				49593.0000
	2181	7.4432	1	165.9717				49510.0000
	2182	10.2707	1	192.0557				49446.0000
	2183	15.9818	2;1	320.0600				49269.0000
	2184	4.9876	2	920.4143				49267.0000
	2185	0.5401	1	199.9674				49139.0000
	2186	12.9419	1	665.6823				49090.0000
	2187	19.2006	2;1	320.0105				48890.0000
	2188	6.5252	2	403.1106				48822.0000
	2189	12.4622	1	339.0352				48786.0000
	2190	19.4470	2;1	320.0106				48772.0000
	2191	18.3452	1	297.0746				48764.0000
	2192	8.5881	1	267.0977				48735.0000
	2193	5.8150	1	209.1037				48567.0000
	2194	16.0543	1	193.9735				48563.0000
	2195	13.2917	1	614.5748				48463.0000
	2196	12.6507	1	180.0079				48293.0000
	2197	6.1628	1	195.0396				48250.0000
	2198	13.1304	1	212.9766				48035.0000
	2199	7.4577	1	267.0978				48015.0000
	2200	6.3078	1	671.3151				47997.0000
	2201	3.1626	1	234.1629				47792.0000
	2202	15.4162	1	325.0700				47715.0000
	2203	3.7134	1	246.0091				47583.0000
	2204	18.9973	2;1	320.0105				47531.0000
	2205	8.1100	1	412.2605				47517.0000
	2206	14.6029	9	1790.7640				47502.0000
	2207	0.2503	1	254.0681				47486.0000
	2208	11.3739	1	177.0389				47479.0000
	2209	5.2631	2;3	1962.6743				47456.0000
	2210	17.8236	2;1	320.0106				47396.0000
	2211	3.5250	1	166.1476				47306.0000
	2212	5.0746	2	592.3111				46984.0000
	2213	0.5546	1	234.1629				46794.0000
	2214	9.0512	9	2538.3027				46527.0000
	2215	6.9185	1	412.2608				46414.0000
	2217	17.6787	1	297.0747				45933.0000
	2218	12.8405	4	851.9060				45921.0000
	2219	5.0311	1	271.0918				45827.0000
	2220	5.0311	2	1797.7146				45752.0000
	2221	7.4432	1	189.0830				45749.0000
	2222	12.7231	1	367.4193				45738.0000
	2223	0.0330	1	234.1629				45708.0000
	2224	6.1049	1	412.2607				45670.0000
	2225	15.0233	6	929.7871				45654.0000
	2226	0.4677	1	254.0682				45202.0000
	2227	2.4525	2;1	307.0593				45063.0000
	2228	13.1448	1	568.4654				45055.0000
	2229	7.8635	1	240.0983				45024.0000
	2230	7.3837	2	501.1651				45019.0000
	2231	6.5107	1	256.1433				44951.0000
	2232	6.9620	1	177.0644				44943.0000
	2233	19.7658	1	246.1241				44877.0000
	2234	7.3544	1	193.0634				44876.0000
	2235	1.6270	1	282.0352				44781.0000
	2236	15.5032	1	157.9899				44689.0000
	2237	3.0611	1	180.1006				44685.0000
	2238	3.3076	1	323.0364				44656.0000
	2239	16.6353	1	297.0748				44535.0000
	2240	7.4722	1	412.2607				44486.0000
	2241	12.4169	1	149.0693				44299.0000
	2242	9.5729	9	2538.3278				44143.0000
	2243	14.5306	1	149.9940				44113.0000
	2244	7.8346	1	339.0580				44007.0000
	2245	10.0658	1	273.1014				43811.0000
	2246	11.3739	1	246.0848				43775.0000
	2247	10.8360	3	1323.6361				43735.0000
	2248	5.0021	1	276.0532				43664.0000
	2249	12.4024	1	264.2463				43479.0000
	2250	7.9505	1	282.2570				43269.0000
	2251	2.6263	1	166.1477				43249.0000
	2252	7.1659	1	328.1071				43238.0000
	2253	4.9296	3	1982.6978				43138.0000
	2254	18.3742	1	320.0105				43086.0000
	2255	4.8136	2	776.2793				42903.0000
	2256	13.5240	1	614.5744				42895.0000
	2257	6.2933	1	315.1120				42884.0000
	2258	8.8918	1	234.1630				42878.0000
	2259	0.4677	1	173.9783				42869.0000
	2260	12.6941	1	189.1536				42489.0000
	2261	3.3366	1	259.1067				42478.0000
	2262	7.8780	1	242.1276				42472.0000
	2263	13.3933	1	174.1125				42425.0000
	2264	12.4169	1	204.0907				42329.0000
	2265	13.0724	1	367.4193				42200.0000
	2266	5.2775	3	1978.6530				42146.0000
	2267	12.1850	1	252.2099				42113.0000
	2268	14.4727	4	811.5908				41931.0000
	2269	2.6698	1	231.1481				41867.0000
	2270	9.1961	1	177.0389				41853.0000
	2271	6.6122	1	371.1309				41764.0000
	2272	10.9520	1	214.1328				41732.0000
	2273	11.2419	1	306.1456				41601.0000
	2274	3.3800	1	216.1135				41581.0000
	2275	12.7376	1	181.0746				41435.0000
	2276	12.6362	1	368.2916				41416.0000
	2277	18.0989	1	246.1241				41285.0000
	2278	19.7223	1	213.0831				41249.0000
	2279	15.7350	1	297.0749				41214.0000
	2280	7.2964	1	266.2500				41079.0000
	2281	9.0367	1	259.1068				41067.0000
	2282	11.2564	1	308.1614				41027.0000
	2283	14.5016	1	365.3671				40977.0000
	2284	13.8022	1	178.9789				40832.0000
	2285	9.0947	1	190.0207				40741.0000
	2286	9.6454	1	259.1068				40728.0000
	2287	6.5542	1	165.9719				40670.0000
	2288	7.3982	1	224.1033				40502.0000
	2289	7.7041	1	224.1033				40382.0000
	2290	9.3266	1	358.1066				40342.0000
	2291	14.1814	1	390.2786				40329.0000
	2292	0.3083	1	213.0833				40318.0000
	2293	0.5111	1	240.0154				40192.0000
	2294	12.9999	1	178.0572				39960.0000
	2295	14.9508	1	223.1217				39694.0000
	2296	2.6408	1	213.0833				39652.0000
	2297	10.6475	1	412.2607				39472.0000
	2298	11.9966	1	214.1367				39345.0000
	2299	6.0759	1	266.2500				39323.0000
	2300	14.5451	1	246.0849				39007.0000
	2301	3.1336	1	213.0832				38859.0000
	2302	12.6362	1	348.1773				38858.0000
	2303	12.1415	1	311.3565				38851.0000
	2304	17.6787	1	246.1241				38788.0000
	2305	12.3299	1	205.1838				38697.0000
	2306	6.6702	2;1	320.0600				38614.0000
	2307	15.6336	1	224.0847				38447.0000
	2308	2.8582	1	154.0038				38390.0000
	2309	9.8049	1	224.1034				38379.0000
	2310	9.3266	1	177.0388				38282.0000
	2311	7.6461	5	1410.2818				38233.0000
	2312	8.0520	1	224.1032				38230.0000
	2313	8.0665	2;1	374.0840				38205.0000
	2314	10.2562	1	282.2571				38187.0000
	2315	7.0790	1	168.9834				38087.0000
	2316	12.7970	1	166.1476				37981.0000
	2317	0.7872	1	259.1067				37978.0000
	2318	12.1705	4	851.9062				37894.0000
	2319	10.5605	1	164.0480				37764.0000
	2320	2.4960	1	173.1423				37679.0000
	2321	15.3002	1	165.9718				37655.0000
	2322	4.7991	1	297.0747				37614.0000
	2323	3.6699	1	213.0833				37578.0000
	2324	17.3309	1	157.9899				37548.0000
	2325	19.7803	2;1	319.9858				37388.0000
	2326	18.9973	1	259.1067				37310.0000
	2327	6.0034	2	516.2942				37231.0000
	2328	5.1761	1	276.1197				37212.0000
	2329	0.8452	1	240.0154				37064.0000
	2330	5.1761	1	289.1438				37033.0000
	2331	0.4966	1	213.0831				36976.0000
	2332	12.1125	1	396.2865				36971.0000
	2333	0.6279	1	173.9784				36841.0000
	2334	6.5832	1	234.1630				36810.0000
	2335	4.8136	2	672.4198				36796.0000
	2336	0.8742	1	173.9785				36736.0000
	2338	6.2353	1	528.2562				36702.0000
	2339	0.9177	1	213.0833				36694.0000
	2340	10.5460	1	282.2572				36683.0000
	2341	18.4756	1	173.9785				36531.0000
	2342	17.2149	1	297.0748				36479.0000
	2343	8.8050	1	182.0450				36461.0000
	2344	13.3207	1	732.5962				36457.0000
	2345	18.0554	1	157.9899				36438.0000
	2346	5.0311	2;1	390.0793				36381.0000
	2347	19.0263	1	157.9898				36357.0000
	2348	10.8505	1	282.1453				36278.0000
	2349	11.2564	1	234.1630				36269.0000
	2350	0.7582	1	234.1630				36125.0000
	2351	3.8584	1	259.1066				36092.0000
	2352	10.6910	1	296.1611				36029.0000
	2353	13.4368	1	554.4499				35992.0000
	2355	0.0330	1	199.9673				35972.0000
	2354	5.0021	1	325.1154				35972.0000
	2356	9.1236	1	164.0480				35965.0000
	2357	6.9330	1	325.1652				35929.0000
	2358	3.0901	10	1999.6741				35769.0000
	2359	9.9644	1	308.0886				35741.0000
	2360	5.9889	1	234.1630				35721.0000
	2361	3.3800	1	154.0037				35387.0000
	2362	12.4169	1	246.0847				35319.0000
	2363	9.0657	1	192.0363				35279.0000
	2364	12.9709	1	159.0538				35064.0000
	2365	5.1471	2	459.2464				35016.0000
	2366	5.3953	1	217.0445				34984.0000
	2367	13.4368	1	340.2605				34974.0000
	2368	8.2694	1	150.1050				34835.0000
	2369	7.9650	1	166.1476				34820.0000
	2370	19.8382	1	173.9784				34762.0000
	2371	16.8816	1	246.1242				34643.0000
	2372	17.9395	1	157.9899				34633.0000
	2373	14.7333	1	281.2156				34453.0000
	2374	5.7860	1	376.0899				34411.0000
	2375	7.7186	1	281.1613				34369.0000
	2376	13.6277	1	166.1476				34313.0000
	2377	10.1402	1	234.1631				34306.0000
	2378	10.6620	1	234.1631				34227.0000
	2379	12.4314	1	194.1162				34209.0000
	2380	7.5881	1	166.1477				34114.0000
	2381	10.6330	1	322.1406				34069.0000
	2382	14.2692	1	153.1160				34048.0000
	2383	0.7292	1	216.1135				33995.0000
	2384	10.5026	3	1414.6785				33984.0000
	2385	0.2648	1	240.0154				33976.0000
	2386	10.8940	1	324.1563				33969.0000
	2387	15.0522	1	212.0597				33936.0000
	2388	8.0665	1	259.1066				33891.0000
	2389	9.8774	1	179.0534				33883.0000
	2390	12.5202	1	555.4358				33874.0000
	2391	15.0378	1	220.9996				33748.0000
	2392	16.8816	1	157.9899				33451.0000
	2393	5.9020	1	392.0750				33447.0000
	2394	11.5189	1	282.2571				33372.0000
	2395	7.5446	1	272.1247				33317.0000
	2396	5.9310	2	1864.8121				33273.0000
	2397	19.3600	1	225.0025				33268.0000
	2398	7.7186	1	326.0991				33256.0000
	2399	6.6847	1	252.0706				33231.0000
	2400	12.2719	1	161.0694				33102.0000
	2401	12.4622	1	287.2833				33086.0000
	2402	3.1191	1	259.1066				33042.0000
	2403	0.5981	1	281.2151				32970.0000
	2404	18.3742	1	157.9897				32962.0000
	2405	14.4147	1	231.1483				32920.0000
	2406	13.7003	1	691.6979				32876.0000
	2407	4.7991	1	266.0712				32813.0000
	2408	0.5836	1	210.1012				32646.0000
	2409	10.0513	2;1	307.0594				32599.0000
	2410	12.6941	1	224.1899				32572.0000
	2411	13.2772	1	582.4813				32559.0000
	2412	13.1448	1	268.2471				32509.0000
	2413	9.1381	1	294.1090				32479.0000
	2414	16.4466	1	178.1000				32467.0000
	2415	14.5595	2	367.0020				32385.0000
	2416	14.5740	1	184.1220				32366.0000
	2417	6.9475	1	259.1069				32334.0000
	2418	9.6599	1	234.1630				32288.0000
	2419	10.3431	1	282.1453				32282.0000
	2420	10.5895	1	224.1033				32271.0000
	2421	12.8550	1	271.2522				32267.0000
	2422	12.9564	1	268.2470				32222.0000
	2423	12.7970	2	823.5406				32177.0000
	2424	14.3420	1	554.4496				31989.0000
	2425	10.0658	2	468.3263				31985.0000
	2426	10.2997	1	274.1329				31956.0000
	2427	6.1773	1	231.1481				31808.0000
	2428	9.8049	1	280.1298				31784.0000
	2429	18.2873	1	210.1014				31729.0000
	2430	10.5460	1	189.0429				31704.0000
	2431	2.5973	1	259.1068				31683.0000
	2432	18.1713	1	225.0026				31611.0000
	2433	3.8294	1	281.2155				31569.0000
	2434	0.5111	1	259.1069				31567.0000
	2435	4.9731	2	602.3207				31565.0000
	2436	16.9106	1	178.1000				31535.0000
	2437	16.5045	1	225.0026				31525.0000
	2438	10.7490	1	420.2366				31483.0000
	2439	7.4272	2	361.1064				31445.0000
	2440	12.4767	1	326.0720				31410.0000
	2441	2.9307	1	281.2156				31383.0000
	2442	7.1080	2	979.3586				31382.0000
	2443	14.2257	1	691.6978				31324.0000
	2444	9.6164	1	281.2154				31294.0000
	2445	19.2296	1	157.9899				31231.0000
	2446	10.5605	1	164.0480				31141.0000
	2447	3.4380	1	281.2156				31109.0000
	2448	16.7367	1	227.2257				31093.0000
	2450	8.0085	1	326.0988				30990.0000
	2451	18.6205	1	225.0026				30959.0000
	2452	7.6751	1	259.1065				30954.0000
	2453	6.8895	1	167.0355				30953.0000
	2454	12.4477	1	278.2731				30935.0000
	2455	13.1739	1	266.0710				30931.0000
	2456	12.8405	1	340.2602				30927.0000
	2457	6.8895	1	210.1013				30856.0000
	2458	6.7282	1	441.2606				30814.0000
	2459	13.3933	1	153.1160				30731.0000
	2460	12.3734	2	792.5093				30660.0000
	2461	9.6164	1	303.1006				30562.0000
	2462	9.1816	1	322.1403				30552.0000
	2463	12.6507	4	843.8830				30490.0000
	2464	19.5484	1	183.0904				30475.0000
	2465	7.8346	1	250.1190				30468.0000
	2466	12.9709	1	261.1738				30396.0000
	2467	6.4527	1	266.0712				30382.0000
	2468	13.9182	1	554.4496				30380.0000
	2469	19.7513	2	315.9799				30286.0000
	2470	3.5830	1	281.2152				30267.0000
	2471	5.2196	1	234.1630				30176.0000
	2472	12.8260	1	219.1057				30106.0000
	2473	15.7640	1	266.2619				30060.0000
	2474	6.8895	1	272.1247				30019.0000
	2475	17.8381	1	178.1002				29991.0000
	2476	7.0055	1	376.0900				29977.0000
	2477	6.2933	1	231.1480				29944.0000
	2478	9.9354	1	183.0726				29886.0000
	2479	9.2106	1	210.1015				29881.0000
	2480	10.9520	1	281.2156				29881.0000
	2481	14.2402	1	181.1837				29799.0000
	2482	6.9620	1	195.0395				29798.0000
	2483	19.9687	1	173.9786				29774.0000
	2484	6.9185	2	307.0595				29769.0000
	2485	7.4866	2;1	320.0600				29729.0000
	2486	11.3288	1	322.1405				29707.0000
	2487	15.7495	1	210.1014				29666.0000
	2488	17.5193	1	178.1002				29505.0000
	2489	16.2001	1	246.1242				29497.0000
	2490	9.0947	1	324.1564				29491.0000
	2491	13.8747	1	199.9660				29434.0000
	2492	16.1856	1	280.2413				29381.0000
	2493	2.9307	1	210.1014				29379.0000
	2494	6.8025	2	307.0593				29286.0000
	2495	12.3299	1	235.1945				29283.0000
	2496	16.9830	1	254.2257				29277.0000
	2497	14.4292	1	241.2778				29266.0000
	2498	10.6765	1	186.1199				29252.0000
	2499	0.4822	1	216.1136				29250.0000
	2500	10.2851	2	335.0698				29201.0000
	2501	16.7222	1	224.0847				29143.0000
	2502	15.8658	1	149.9834				29139.0000
	2503	13.3207	1	172.0719				29130.0000
	2504	15.0522	1	280.2415				29111.0000
	2505	6.3368	1	259.1070				29082.0000
	2506	10.1692	1	281.2155				29081.0000
	2507	6.8315	1	242.1642				29052.0000
	2508	10.1402	1	304.0847				29027.0000
	2509	9.8194	1	322.1406				29019.0000
	2510	17.2439	1	173.9784				28980.0000
	2511	5.0166	1	259.1066				28951.0000
	2512	14.2402	1	191.1683				28935.0000
	2513	11.0100	1	224.1033				28927.0000
	2514	11.3433	1	224.1033				28919.0000
	2515	13.7003	1	504.3295				28868.0000
	2516	16.7367	1	235.0119				28846.0000
	2517	16.6063	1	235.0118				28834.0000
	2518	15.1682	1	221.0000				28778.0000
	2519	0.1199	1	259.1066				28745.0000
	2520	6.7427	1	297.0748				28733.0000
	2521	18.6494	1	157.9899				28689.0000
	2522	16.7946	1	280.2414				28661.0000
	2523	17.8671	1	224.0847				28647.0000
	2524	5.9165	1	210.1014				28576.0000
	2525	19.9542	1	157.9898				28438.0000
	2526	10.6765	1	297.1563				28401.0000
	2527	18.0989	1	173.9786				28350.0000
	2528	15.4887	1	276.1738				28265.0000
	2529	6.3223	1	240.0984				28230.0000
	2530	5.2051	1	281.2155				28221.0000
	2531	10.8215	2	307.0596				28189.0000
	2532	8.1534	1	320.0600				28115.0000
	2533	7.1804	2	331.1497				28072.0000
	2534	14.4727	1	197.9181				28064.0000
	2535	7.7331	1	259.1793				27962.0000
	2536	0.8742	1	279.0641				27932.0000
	2537	6.9330	1	231.1481				27929.0000
	2538	17.9685	1	173.9785				27901.0000
	2539	14.9217	1	266.2624				27875.0000
	2540	8.5737	1	296.1246				27804.0000
	2541	18.4032	1	254.2255				27801.0000
	2542	10.7345	1	149.9941				27716.0000
	2543	12.8260	1	175.0851				27645.0000
	2544	10.2417	1	323.0631				27576.0000
	2545	7.0355	1	150.1050				27566.0000
	2546	7.4432	2	307.0595				27555.0000
	2547	16.3451	1	173.9785				27469.0000
	2548	19.6644	1	210.1015				27438.0000
	2549	19.4325	1	178.1001				27410.0000
	2550	11.5913	1	210.1015				27381.0000
	2551	6.9620	1	183.0699				27339.0000
	2552	8.8918	1	281.2154				27336.0000
	2553	19.3310	1	178.1003				27332.0000
	2554	2.9162	1	227.2260				27326.0000
	2555	15.9528	1	178.1001				27319.0000
	2556	13.4223	1	261.1741				27300.0000
	2557	12.5637	1	203.1319				27297.0000
	2558	14.7913	1	280.2413				27185.0000
	2559	15.2262	1	183.0905				27085.0000
	2560	17.3599	1	224.0849				27070.0000
	2561	18.9538	1	178.1001				26982.0000
	2562	16.0688	1	223.1219				26932.0000
	2563	7.4722	1	212.1031				26898.0000
	2564	8.1969	1	294.2814				26882.0000
	2565	10.1692	1	296.1613				26728.0000
	2566	15.7934	1	178.1003				26680.0000
	2567	8.1100	1	246.0849				26646.0000
	2568	7.8780	1	320.0599				26639.0000
	2569	8.2549	1	325.0700				26570.0000
	2570	19.0408	1	183.0905				26499.0000
	2571	18.4321	1	266.2618				26464.0000
	2572	17.3309	1	183.0904				26421.0000
	2573	18.3597	1	178.1002				26413.0000
	2574	0.5546	1	227.2257				26371.0000
	2575	7.2529	1	195.0395				26347.0000
	2576	15.4887	2	307.0596				26320.0000
	2577	11.3143	1	281.2155				26305.0000
	2578	15.2858	2	367.0022				26296.0000
	2579	7.6896	1	194.1162				26285.0000
	2580	15.6336	1	149.9832				26283.0000
	2581	13.4223	1	568.4657				26264.0000
	2582	12.9999	1	340.2604				26245.0000
	2583	17.1714	1	254.2256				26167.0000
	2584	10.8360	1	189.0646				26120.0000
	2585	7.8635	1	325.0697				26117.0000
	2586	9.8629	2	466.1315				26107.0000
	2587	11.2564	2	307.0592				26086.0000
	2588	8.2549	2	307.0592				26063.0000
	2589	16.9685	1	173.9785				26053.0000
	2590	14.8493	2	337.9603				25994.0000
	2591	6.7572	1	499.2772				25979.0000
	2592	7.8056	1	270.1088				25953.0000
	2593	18.8813	2	307.0595				25928.0000
	2594	18.4177	1	240.0153				25899.0000
	2595	17.8236	2	307.0594				25894.0000
	2596	10.2997	1	324.1564				25854.0000
	2597	17.0989	1	266.2619				25782.0000
	2599	0.6713	1	227.2256				25757.0000
	2598	7.9940	1	238.1189				25757.0000
	2600	12.9854	1	244.1946				25635.0000
	2601	6.6702	1	376.0898				25603.0000
	2602	11.6058	1	164.0482				25597.0000
	2603	15.4017	1	266.2620				25535.0000
	2604	13.3207	1	272.1612				25416.0000
	2605	10.4156	1	325.0702				25399.0000
	2606	10.0658	1	324.1564				25368.0000
	2607	15.9818	1	266.2623				25337.0000
	2608	16.2436	1	183.0905				25308.0000
	2609	18.6205	1	206.9966				25276.0000
	2610	19.8673	1	254.0680				25267.0000
	2611	16.4611	1	183.0903				25193.0000
	2612	6.0469	1	281.2153				25175.0000
	2613	15.8513	1	212.0596				25118.0000
	2614	16.8816	1	266.2623				25101.0000
	2615	6.6992	2	750.2900				25028.0000
	2616	16.7077	1	186.1202				25024.0000
	2617	17.5193	1	240.0155				25020.0000
	2618	7.6606	1	186.1199				25007.0000
	2619	8.1390	1	315.2059				24974.0000
	2620	7.8346	2;1	320.0602				24868.0000
	2621	7.2529	1	194.1162				24867.0000
	2622	16.5480	1	223.1219				24820.0000
	2623	15.4452	1	186.1200				24819.0000
	2624	12.9564	1	224.1898				24816.0000
	2625	12.2140	1	183.1630				24756.0000
	2626	10.7780	1	294.2812				24740.0000
	2627	18.8958	1	254.2256				24706.0000
	2628	16.4176	1	227.2258				24690.0000
	2629	15.5322	1	225.0025				24629.0000
	2630	16.4900	1	266.2620				24591.0000
	2631	6.6412	1	194.1164				24468.0000
	2632	19.0552	1	150.0707				24451.0000
	2633	6.2353	1	376.0899				24363.0000
	2634	5.1761	1	174.0278				24110.0000
	2635	6.1918	1	246.0850				24086.0000
	2636	16.9106	1	183.0903				24017.0000
	2637	19.8818	1	210.1015				24017.0000
	2638	6.8895	1	194.1163				24016.0000
	2639	6.2788	1	246.0850				23993.0000
	2640	19.8092	1	254.2255				23962.0000
	2641	9.2831	1	364.1148				23920.0000
	2642	7.5011	1	178.0573				23902.0000
	2643	15.0812	1	194.1164				23875.0000
	2644	15.7640	1	225.0027				23825.0000
	2645	14.4292	5	929.7703				23812.0000
	2646	15.5032	1	196.1108				23812.0000
	2647	17.0410	1	186.1198				23791.0000
	2648	7.5446	1	186.1199				23782.0000
	2649	5.2341	1	186.1200				23766.0000
	2650	15.7934	1	183.0905				23732.0000
	2651	13.2627	1	258.1226				23716.0000
	2652	8.5737	1	194.1163				23664.0000
	2653	6.5252	1	325.0703				23647.0000
	2654	15.1247	1	183.0903				23605.0000
	2655	7.5156	1	242.1276				23532.0000
	2656	5.9020	1	212.0595				23516.0000
	2657	19.0552	2	307.0592				23429.0000
	2658	18.8813	1	206.9965				23364.0000
	2659	16.1711	1	186.1198				23356.0000
	2660	6.0904	2	307.0594				23247.0000
	2661	6.9040	1	196.1221				23233.0000
	2662	15.9963	1	178.1002				23215.0000
	2663	19.7368	1	240.0153				23164.0000
	2664	6.7427	1	210.1016				23065.0000
	2665	16.3596	1	164.0481				23038.0000
	2666	16.2146	1	270.1232				23017.0000
	2667	17.3164	1	186.1198				22963.0000
	2668	18.3597	1	207.0936				22956.0000
	2669	17.5627	1	254.2257				22917.0000
	2670	18.2293	1	206.9964				22886.0000
	2671	6.9330	1	275.1280				22846.0000
	2672	5.7426	1	262.0801				22837.0000
	2673	13.1448	1	325.3725				22787.0000
	2674	19.5919	2	307.0597				22764.0000
	2675	14.4727	4	899.6200				22717.0000
	2676	7.2529	1	270.1088				22716.0000
	2677	6.0614	1	223.1220				22665.0000
	2678	13.6712	1	174.1123				22644.0000
	2679	17.9685	1	183.0905				22588.0000
	2680	6.5977	1	223.1218				22584.0000
	2681	16.3161	1	194.1792				22567.0000
	2682	9.9354	1	196.1108				22556.0000
	2683	10.7055	1	472.1916				22523.0000
	2684	6.4527	1	297.0748				22437.0000
	2685	7.9505	1	282.0661				22430.0000
	2686	6.0614	1	210.0877				22429.0000
	2687	10.8505	1	204.0796				22423.0000
	2688	19.3455	1	254.2255				22323.0000
	2689	18.4321	1	266.2621				22311.0000
	2690	13.1593	1	266.0711				22304.0000
	2691	19.7658	1	206.9964				22124.0000
	2692	11.0969	1	204.0795				22108.0000
	2693	5.0021	2	725.3274				22041.0000
	2694	6.3658	1	266.2500				21921.0000
	2695	6.3947	1	240.0983				21821.0000
	2696	6.6267	1	246.0428				21820.0000
	2697	7.9940	1	183.0905				21781.0000
	2698	9.8339	9	1395.5101				21768.0000
	2699	16.4321	1	150.0708				21762.0000
	2700	6.2498	1	188.9859				21635.0000
	2701	18.3452	1	150.0708				21564.0000
	2702	17.8961	1	164.0481				21528.0000
	2703	19.5484	1	206.9964				21476.0000
	2704	18.7220	1	194.1164				21473.0000
	2705	10.1112	1	149.9940				21284.0000
	2706	10.6475	1	183.0904				21249.0000
	2707	13.3643	1	189.1538				21117.0000
	2708	7.0055	1	212.0595				21061.0000
	2709	18.7510	1	240.0156				21059.0000
	2710	5.7715	1	188.9859				20978.0000
	2711	13.3788	1	278.1527				20933.0000
	2712	6.1628	1	230.1140				20919.0000
	2713	9.8919	1	283.1409				20814.0000
	2714	13.9182	1	272.1609				20813.0000
	2715	19.3455	1	150.0708				20811.0000
	2716	10.8070	1	440.2924				20804.0000
	2717	7.4722	1	183.0904				20777.0000
	2718	5.9455	1	212.0595				20774.0000
	2719	14.2112	1	278.2500				20746.0000
	2720	16.5770	1	212.0597				20721.0000
	2721	6.8460	1	199.9660				20552.0000
	2722	14.4872	1	535.4829				20454.0000
	2723	17.7802	1	149.9941				20435.0000
	2724	7.7476	1	149.9940				20227.0000
	2725	7.2674	2	307.0595				20183.0000
	2726	10.3141	1	199.1218				20067.0000
	2727	7.9070	1	223.1220				20056.0000
	2728	13.9621	1	190.9899				20011.0000
	2729	17.9975	1	149.9941				19853.0000
	2730	12.7376	1	161.0695				19766.0000
	2731	19.7079	1	207.0938				19759.0000
	2732	8.5737	1	240.0983				19738.0000
	2733	19.7658	1	237.0803				19738.0000
	2734	14.0503	1	549.6230				19689.0000
	2735	13.7003	1	456.3440				19641.0000
	2736	16.8671	1	150.0708				19482.0000
	2737	6.1773	1	150.0708				19444.0000
	2738	18.4756	1	164.0481				19442.0000
	2739	7.5446	6	923.4052				19440.0000
	2740	6.7282	1	178.0572				19431.0000
	2741	9.8629	2	314.1061				19429.0000
	2742	6.9185	1	440.2920				19374.0000
	2744	6.2353	1	178.0571				19367.0000
	2743	14.1814	1	568.4656				19367.0000
	2745	9.9789	1	223.1219				19316.0000
	2746	13.2627	1	563.5145				19310.0000
	2747	7.4577	1	207.0937				19284.0000
	2748	15.7789	2	367.0020				19031.0000
	2749	14.2112	1	303.8884				19027.0000
	2750	9.8774	1	325.0700				19024.0000
	2751	13.7293	1	278.2498				18978.0000
	2752	6.3368	1	280.2415				18949.0000
	2753	17.9540	1	177.9762				18934.0000
	2754	10.1547	1	194.1792				18905.0000
	2755	11.5769	1	199.1218				18900.0000
	2756	6.5977	1	178.0572				18888.0000
	2757	14.4292	1	194.1792				18855.0000
	2758	16.9396	1	266.2620				18826.0000
	2759	7.2819	1	194.1791				18821.0000
	2760	13.3933	1	184.1220				18764.0000
	2761	6.2643	1	223.1220				18714.0000
	2762	14.2837	1	603.4440				18704.0000
	2763	13.5388	1	175.0851				18695.0000
	2764	13.0144	1	278.1528				18643.0000
	2765	13.0434	1	588.4234				18614.0000
	2766	13.3788	1	173.1211				18528.0000
	2767	12.8695	1	255.2935				18433.0000
	2768	7.3982	1	238.1425				18358.0000
	2769	14.1234	4	851.9063				18323.0000
	2770	13.5095	1	183.1992				18136.0000
	2771	6.2643	2	492.1700				18116.0000
	2772	14.4147	1	525.4257				18102.0000
	2773	7.1080	1	186.1198				18030.0000
	2774	14.0793	1	592.5928				17772.0000
	2775	7.2094	1	183.0903				17768.0000
	2776	6.8605	1	262.0797				17706.0000
	2777	10.7055	10	1539.0102				17699.0000
	2778	6.9620	2	299.9883				17581.0000
	2779	14.2837	1	194.1792				17531.0000
	2780	6.6992	1	149.9941				17439.0000
	2781	13.1593	1	187.9719				17431.0000
	2782	13.7003	1	183.1995				17425.0000
	2783	13.5533	1	568.4655				17395.0000
	2784	13.1593	6	905.5841				17133.0000
	2785	13.9329	1	535.4830				17046.0000
	2786	10.1837	1	238.1428				16884.0000
	2787	6.6412	1	238.1426				16823.0000
	2788	6.8750	1	207.0938				16681.0000
	2789	6.8315	1	276.1736				16522.0000
	2790	13.2917	2	782.5149				16346.0000
	2791	13.4223	1	456.3446				16252.0000
	2792	12.7376	1	179.1430				16052.0000
	2793	7.9360	6	947.5265				15984.0000
	2794	6.1918	1	226.2054				15912.0000
	2795	10.7635	1	223.1219				15743.0000
	2796	7.2674	1	277.1174				15674.0000
	2797	13.7003	1	303.8884				15342.0000
	2798	10.7055	1	235.1066				15045.0000
	2799	8.1245	1	296.1248				15019.0000
	2800	7.7911	1	196.1219				15004.0000
	2801	10.0224	1	297.0750				14882.0000
	2802	6.9620	1	280.2413				14830.0000
	2803	13.9037	1	278.2498				14814.0000
	2804	13.3933	1	194.1793				14644.0000
	2805	7.1804	1	373.2413				14602.0000
	2806	13.5533	1	182.1790				14583.0000
	2807	13.8312	1	187.0639				14555.0000
	2808	13.6712	1	194.1792				14477.0000
	2809	14.8058	1	182.1792				14457.0000
	2810	11.3739	1	255.2573				14355.0000
	2811	7.5446	1	207.0940				14354.0000
	2812	8.2839	1	270.1235				14296.0000
	2813	14.0202	1	535.4828				14218.0000
	2814	13.6277	1	150.1087				13995.0000
	2815	6.2643	1	235.1069				13716.0000
	2816	14.4002	1	178.1478				13480.0000
	2817	13.4950	1	224.1896				13190.0000
	2818	12.7086	5	754.6536				12771.0000
	2819	14.1524	1	593.5250				12200.0000
	2820	13.7003	5	754.6532				11827.0000
	2821	13.5678	1	228.2211				10814.0000
	2822	14.0793	1	187.0640				10709.0000
