## Supplementary material for "Rhizobial enzyme reveals pH-driven catalytic switching and ʟ-amino acid incorporation by ʟ,ᴅ-transpeptidases": File S3. Julia Notebook: D3-1.csv

Metadata	ID	RT (min)	Charge	Obs (Da)	Theo (Da)	Delta (ppm)	Inferred structure	Intensity	Inferred structure (best match)	Intensity (best match)	Total Intensity	Structure	Consolidated Intensity	Abundance (%)	Consolidated RT (min)	Consolidated Theo (Da)	Consolidated Delta (ppm)
file : D3-1.ftrs	5	3.9046	2;1	1007.4301	1007.4295	0.6444	gm-AEJH|1	809045184.0000	gm-AEJH|1	809045184.0000	3195850285.0000	gm-AEJH|1	811529973.0000	25.3932	3.9000	1007.4295	0.6000
masses_file : 20 Amino Acid Mix.csv	9	7.8289	2;1	1017.4372	1017.4390	-1.7273	gm-AEJF|1	359267680.0000	gm-AEJF|1	359267680.0000		gm-AEJF|1	359436596.0000	11.2470	7.8300	1017.4390	-1.7000
rt_window : 0	11	4.3962	2;1	971.4174	971.4183	-0.9201	gm-AEJT|1	301525920.0000	gm-AEJT|1	301525920.0000		gm-AEJT|1	301746122.0000	9.4418	4.4000	971.4183	-0.9000
modifications : []	13	7.0175	2;1	983.4531	983.4547	-1.6150	gm-AEJL|1	242144608.0000	gm-AEJL|1, gm-AEJI|1	242144608.0000		gm-AEJL|1, gm-AEJI|1	242312577.0000	7.5821	7.0200	983.4547	-1.6000
ppm : 10	13	7.0175	2;1	983.4531	983.4547	-1.6150	gm-AEJI|1	242144608.0000				gm-AEJV|1	240371970.0000	7.5214	5.6700	969.4390	1.0000
consolidation_ppm : 10	14	5.6702	2;1	969.4399	969.4390	0.9574	gm-AEJV|1	240231984.0000	gm-AEJV|1	240231984.0000		gm-AEJW|1	186559534.0000	5.8376	9.0900	1056.4499	0.0000
version : 1.4.0	17	9.0899	2;1	1056.4499	1056.4499	0.0233	gm-AEJW|1	186505712.0000	gm-AEJW|1	186505712.0000		gm-AEJY|1	176083376.0000	5.5098	6.1900	1033.4339	0.2000
	18	6.1917	2;1	1033.4341	1033.4339	0.1504	gm-AEJY|1	176083376.0000	gm-AEJY|1	176083376.0000		gm-AEJM|1	174364091.0000	5.4560	5.6600	1001.4111	1.2000
	19	5.6558	2;1	1001.4123	1001.4111	1.2385	gm-AEJM|1	173798432.0000	gm-AEJM|1	173798432.0000		gm-AEJS|1	115375948.0000	3.6102	4.2100	957.4026	2.1000
	26	4.2083	2;1	957.4046	957.4026	2.1410	gm-AEJS|1	115231176.0000	gm-AEJS|1	115231176.0000		gm-AEJA|1	101994520.0000	3.1915	4.4700	941.4077	-0.1000
	29	4.4685	2;1	941.4076	941.4077	-0.0632	gm-AEJA|1	101994520.0000	gm-AEJA|1	101994520.0000		gm-AEJE|1	86929384.0000	2.7201	4.4000	999.4132	2.0000
	32	4.3962	2;1	999.4152	999.4132	2.0101	gm-AEJE|1	86929384.0000	gm-AEJE|1	86929384.0000		gm-AEJG|1	82637480.0000	2.5858	4.2800	927.3921	2.1000
	33	4.2805	2;1	927.3940	927.3921	2.0808	gm-AEJG|1	82637480.0000	gm-AEJG|1	82637480.0000		gm-AEJQ|1	73804000.0000	2.3094	4.2700	998.4292	2.4000
	38	4.2661	2;1	998.4316	998.4292	2.4312	gm-AEJQ|1	73804000.0000	gm-AEJQ|1	73804000.0000		gm-AEJN|1	63682164.0000	1.9927	3.8300	984.4135	2.1000
	39	3.8323	2;1	984.4156	984.4135	2.1080	gm-AEJN|1	63682164.0000	gm-AEJN|1	63682164.0000		gm-AEJK|1	56939484.0000	1.7817	3.5300	998.4656	0.5000
	43	3.5284	2;1	998.4661	998.4656	0.4997	gm-AEJK|1	56794504.0000	gm-AEJK|1	56794504.0000		gm-AEJR|1	32233444.0000	1.0086	4.2500	1026.4717	3.0000
	62	4.2516	2;1	1026.4748	1026.4717	3.0463	gm-AEJR|1	32233444.0000	gm-AEJR|1	32233444.0000		gm-AEJC|1	32113788.0000	1.0049	4.6400	973.3798	2.1000
	63	4.6419	2;1	973.3818	973.3798	2.0780	gm-AEJC|1	32113788.0000	gm-AEJC|1	32113788.0000		gm-AEJD|1	29880600.0000	0.9350	4.2800	985.3975	2.7000
	67	4.2805	2;1	985.4002	985.3975	2.7342	gm-AEJD|1	29880600.0000	gm-AEJD|1	29880600.0000		gm-AEJ|1	2445904.0000	0.0765	4.1900	870.3706	3.3000
	237	6.9163	2;3	1821.8044	1821.7990	2.9733	gm-AEJ=gm-AEJV (3-3)|2	5254947.0000	gm-AEJ=gm-AEJV (3-3)|2	5254947.0000		gm-AEJP|1	321092.0000	0.0100	5.0000	967.4234	4.3000
	267	4.7431	2;3	1859.7965	1859.7895	3.7543	gm-AEJ=gm-AEJH (3-3)|2	4492504.0000	gm-AEJ=gm-AEJH (3-3)|2	4492504.0000		gm-AEJ=gm-AEJV (3-3)|2	5254947.0000	0.1644	6.9200	1821.7990	3.0000
	356	5.4097	2;1;3	1793.7743	1793.7677	3.6601	gm-AEJ=gm-AEJA (3-3)|2	2968666.0000	gm-AEJ=gm-AEJA (3-3)|2	2968666.0000		gm-AEJ=gm-AEJH (3-3)|2	4492504.0000	0.1406	4.7400	1859.7895	3.8000
	412	4.1938	1	870.3735	870.3706	3.2869	gm-AEJ|1	2445904.0000	gm-AEJ|1	2445904.0000		gm-AEJ=gm-AEJA (3-3)|2	2968666.0000	0.0929	5.4100	1793.7677	3.7000
	459	3.2532	2	1007.4328	1007.4295	3.3102	gm-AEJH|1	2022025.0000	gm-AEJH|1	2022025.0000		gm-AEJ=gm-AEJS (3-3)|2	1881952.0000	0.0589	4.9500	1809.7626	4.2000
	484	4.9459	2;3	1809.7702	1809.7626	4.2199	gm-AEJ=gm-AEJS (3-3)|2	1881952.0000	gm-AEJ=gm-AEJS (3-3)|2	1881952.0000		gm-AEJ=gm-AEJT (3-3)|2	1778344.0000	0.0556	5.2600	1823.7783	4.1000
	506	5.2648	2;3	1823.7857	1823.7783	4.0795	gm-AEJ=gm-AEJT (3-3)|2	1778344.0000	gm-AEJ=gm-AEJT (3-3)|2	1778344.0000		gm-AEJ=gm-AEJN (3-3)|2	1683506.0000	0.0527	4.8600	1836.7735	4.5000
	522	4.8590	2;3	1836.7817	1836.7735	4.4707	gm-AEJ=gm-AEJN (3-3)|2	1683506.0000	gm-AEJ=gm-AEJN (3-3)|2	1683506.0000		gm-AEJ=gm-AEJL (3-3)|2, gm-AEJ=gm-AEJI (3-3)|2	1281285.0000	0.0401	8.0500	1835.8147	3.2000
	616	8.0462	2;3	1835.8207	1835.8147	3.2422	gm-AEJ=gm-AEJL (3-3)|2	1281285.0000	gm-AEJ=gm-AEJL (3-3)|2, gm-AEJ=gm-AEJI (3-3)|2	1281285.0000		gm-AEJ=gm-AEJM (3-3)|2	1163004.0000	0.0364	6.7600	1853.7711	3.8000
	616	8.0462	2;3	1835.8207	1835.8147	3.2422	gm-AEJ=gm-AEJI (3-3)|2	1281285.0000				gm-AEJ=gm-AEJQ (3-3)|2	962249.0000	0.0301	4.9700	1850.7892	4.1000
	656	6.7569	2;3	1853.7782	1853.7711	3.8148	gm-AEJ=gm-AEJM (3-3)|2	1163004.0000	gm-AEJ=gm-AEJM (3-3)|2	1163004.0000		gm-AEJ=gm-AEJE (3-3)|2	915423.0000	0.0286	5.2200	1851.7732	4.1000
	744	4.9748	2;3	1850.7967	1850.7892	4.0666	gm-AEJ=gm-AEJQ (3-3)|2	962249.0000	gm-AEJ=gm-AEJQ (3-3)|2	962249.0000		gm-AEJ=gm-AEJY (3-3)|2	899175.0000	0.0281	7.1300	1885.7939	3.2000
	762	5.2213	2;3	1851.7809	1851.7732	4.1351	gm-AEJ=gm-AEJE (3-3)|2	915423.0000	gm-AEJ=gm-AEJE (3-3)|2	915423.0000		gm-AEJ=gm-AEJW (3-3)|2	778762.0000	0.0244	9.5100	1908.8099	3.6000
	773	7.1334	2;3	1885.7999	1885.7939	3.1818	gm-AEJ=gm-AEJY (3-3)|2	899175.0000	gm-AEJ=gm-AEJY (3-3)|2	899175.0000		gm-AEJ=gm-AEJG (3-3)|2	608468.0000	0.0190	5.0500	1779.7521	4.6000
	889	9.5100	2;3	1908.8167	1908.8099	3.5865	gm-AEJ=gm-AEJW (3-3)|2	713102.0000	gm-AEJ=gm-AEJW (3-3)|2	713102.0000		gm-AEJ=gm-AEJD (3-3)|2	419953.0000	0.0131	5.0500	1837.7576	4.0000
	952	5.0473	2	1779.7603	1779.7521	4.6351	gm-AEJ=gm-AEJG (3-3)|2	608468.0000	gm-AEJ=gm-AEJG (3-3)|2	608468.0000
	1085	7.1478	2;1	1001.4148	1001.4111	3.6632	gm-AEJM|1	464143.0000	gm-AEJM|1	464143.0000
	1086	4.4396	2	1007.4348	1007.4295	5.2489	gm-AEJH|1	462764.0000	gm-AEJH|1	462764.0000
	1136	5.0473	2	1837.7649	1837.7576	3.9537	gm-AEJ=gm-AEJD (3-3)|2	419953.0000	gm-AEJ=gm-AEJD (3-3)|2	419953.0000
	1266	5.0038	2;1	967.4275	967.4234	4.2636	gm-AEJP|1	321092.0000	gm-AEJP|1	321092.0000
	1476	4.8734	2;1	971.4229	971.4183	4.7210	gm-AEJT|1	220202.0000	gm-AEJT|1	220202.0000
	1633	8.7714	2	1017.4416	1017.4390	2.5189	gm-AEJF|1	168916.0000	gm-AEJF|1	168916.0000
	1635	7.8579	2	983.4572	983.4547	2.5917	gm-AEJL|1	167969.0000	gm-AEJL|1, gm-AEJI|1	167969.0000
	1635	7.8579	2	983.4572	983.4547	2.5917	gm-AEJI|1	167969.0000
	1741	2.8909	2	998.4694	998.4656	3.8007	gm-AEJK|1	144980.0000	gm-AEJK|1	144980.0000
	1742	3.0793	2	957.4057	957.4026	3.2109	gm-AEJS|1	144772.0000	gm-AEJS|1	144772.0000
	1778	6.5394	2;1	969.4430	969.4390	4.1546	gm-AEJV|1	139986.0000	gm-AEJV|1	139986.0000
	2006	6.5974	2	1001.4151	1001.4111	4.0289	gm-AEJM|1	101516.0000	gm-AEJM|1	101516.0000
	2327	4.6130	2	1908.8022	1908.8099	-4.0237	gm-AEJ=gm-AEJW (3-3)|2	65660.0000	gm-AEJ=gm-AEJW (3-3)|2	65660.0000
	2513	10.4247	2	1056.4543	1056.4499	4.1830	gm-AEJW|1	53822.0000	gm-AEJW|1	53822.0000
	1	5.5544	1	187.0634				1355642880.0000
	2	8.6124	1	226.0779				1267017088.0000
	3	8.6269	1	244.0885				1016052864.0000
	4	4.2227	1	165.0791				870947904.0000
	6	1.2840	1	214.0091				761694720.0000
	7	5.5544	1	204.0902				759531328.0000
	8	8.5980	1	488.1763				753776384.0000
	10	2.2969	1	181.0740				304943744.0000
	12	11.7326	1	185.2148				251019184.0000
	15	11.8628	1	157.1468				230598464.0000
	16	11.7615	1	375.2531				195675280.0000
	20	11.7615	1	504.4046				151272544.0000
	21	8.6992	1	510.1587				150902640.0000
	22	2.3404	1	164.0476				145933056.0000
	23	1.6456	1	149.0512				133331752.0000
	24	7.8145	2;1	814.3606				119562768.0000
	25	4.5118	1	698.2860				117207864.0000
	27	1.2840	1	174.1121				114796408.0000
	28	7.0175	2;1	780.3763				106279632.0000
	30	4.2227	2;1	1092.3858				90643304.0000
	31	8.6992	1	266.0708				88498192.0000
	34	1.2262	1	235.9916				81036680.0000
	35	4.3962	2;1	768.3412				80692016.0000
	36	5.5544	1	169.0533				77093328.0000
	37	11.6313	1	334.1361				76115616.0000
	40	7.8289	2;3;1	1055.3879				63061740.0000
	41	3.9046	2;1	804.3526				62016816.0000
	42	7.8145	1	203.0799				59021032.0000
	44	7.0175	2;3;1	1021.4033				55696116.0000
	45	6.1917	2;1	830.3562				55280376.0000
	46	8.6992	1	770.2138				51875576.0000
	47	1.2262	1	450.0011				50207844.0000
	48	4.3817	2;1;3	1009.3677				45653612.0000
	49	4.3817	1	203.0801				45442828.0000
	50	2.0073	1	170.0558				44281256.0000
	51	9.0899	2;3;1	1094.3996				43672684.0000
	52	11.3850	1	240.0938				41288340.0000
	53	9.0899	2;1	853.3724				41267788.0000
	54	4.4685	2;1	738.3304				38948320.0000
	55	7.0175	1	203.0800				38741336.0000
	56	11.3995	1	258.1044				37737984.0000
	57	1.1394	1	429.9080				37533484.0000
	58	6.2062	2;3;1	1071.3842				36114868.0000
	59	8.5980	1	198.0835				33058562.0000
	60	5.6847	2;1	766.3619				32873708.0000
	61	5.5834	1	408.1812				32391350.0000
	64	4.5118	2;1	736.2353				31164206.0000
	65	1.3852	1	406.0372				31161750.0000
	66	1.1828	1	347.9437				29901400.0000
	68	1.1973	1	257.9738				29344256.0000
	69	11.7615	1	397.2357				28839988.0000
	70	6.1917	1	203.0800				28569492.0000
	71	1.2117	1	471.9832				28383014.0000
	72	11.7615	1	420.3118				27396702.0000
	73	1.2262	1	664.0107				26006956.0000
	74	11.3995	1	280.0864				25770320.0000
	75	1.2551	1	642.0288				25450246.0000
	76	5.5544	1	158.0850				25134110.0000
	77	9.0899	1	203.0800				25074630.0000
	78	1.1973	1	493.9654				24869450.0000
	79	1.1394	1	565.8831				24648516.0000
	80	3.9046	1	203.0802				24489902.0000
	81	1.1394	1	701.8588				24023944.0000
	82	1.2262	1	878.0203				23169002.0000
	83	1.1828	1	415.9314				23122622.0000
	84	1.3274	1	209.0730				23071572.0000
	85	1.2262	1	155.0701				22779130.0000
	86	3.7600	2;1	781.3364				22463658.0000
	87	4.3962	2;1	796.3365				22333734.0000
	88	1.1250	1	361.9207				22223538.0000
	89	8.6124	1	183.0725				21806946.0000
	90	1.1394	1	497.8956				21489654.0000
	91	1.4720	1	309.1069				20929836.0000
	92	3.9191	2;3	1045.3794				20874262.0000
	93	3.7600	2;3;1	1022.3626				20698310.0000
	94	1.2551	1	428.0194				20501520.0000
	95	1.1394	1	769.8464				20197986.0000
	96	1.1394	1	633.8708				20157978.0000
	97	1.2551	1	856.0384				19277524.0000
	98	4.4974	2;1	720.2706				19148218.0000
	99	4.5552	1	244.0932				19075712.0000
	100	1.7904	2;1	614.0298				19008934.0000
	101	1.1394	1	837.8341				19000000.0000
	102	1.2117	1	685.9930				18864016.0000
	103	5.7136	2;3;1	1007.3891				18473110.0000
	104	1.2262	1	900.0024				18213412.0000
	105	11.7615	1	392.2806				18031210.0000
	106	1.8048	1	288.0466				17437936.0000
	107	5.6847	1	798.3339				17252846.0000
	108	4.4685	2;1;3	979.3580				17198402.0000
	109	8.5112	1	526.1244				17103108.0000
	110	1.2262	1	1114.0114				16843942.0000
	111	8.7425	2;1	374.0841				16410877.0000
	112	1.1684	1	483.9189				16239791.0000
	113	8.5980	1	373.2415				16067422.0000
	114	1.2262	1	1092.0296				16012126.0000
	115	1.2117	1	921.9842				15926654.0000
	116	8.7136	1	526.1243				15816054.0000
	117	1.2117	1	707.9751				15709264.0000
	118	11.7326	1	344.2397				15524037.0000
	119	1.1973	1	729.9574				15304714.0000
	120	3.9191	2;3;1	1029.4159				14763761.0000
	121	8.4968	1	374.0839				13978596.0000
	122	1.1684	1	551.9064				13961824.0000
	123	1.1973	1	751.9396				13801411.0000
	124	4.6130	2;1	372.2498				13315264.0000
	125	3.6153	1	202.0824				13293366.0000
	126	1.1394	1	905.8213				13171574.0000
	127	1.1684	1	619.8940				13166462.0000
	128	7.8434	1	1017.9427				13099261.0000
	129	4.2227	2	2049.7923				13041726.0000
	130	4.6419	2;1	770.3031				12744148.0000
	131	1.1684	1	687.8821				12556803.0000
	132	1.2406	1	325.9617				12477329.0000
	133	11.6168	1	316.1258				12410051.0000
	134	2.2534	1	203.0566				12352321.0000
	135	1.2551	1	1070.0475				12141585.0000
	136	1.1250	1	759.8180				11988795.0000
	137	1.1684	1	755.8699				11730864.0000
	138	1.2117	1	1135.9935				11547893.0000
	139	1.1250	1	691.8300				11446296.0000
	140	4.4106	2;3	1037.3631				11412518.0000
	141	1.2117	1	943.9664				11378064.0000
	142	9.1044	1	1056.9540				11165695.0000
	143	5.7136	2;1;3	1039.3612				11106870.0000
	144	5.6702	2	2940.2987				11015647.0000
	145	12.0220	1	254.2366				10928767.0000
	146	1.1250	1	623.8421				10867270.0000
	147	4.2227	1	1092.8885				10866366.0000
	148	7.8289	2;3;1	1039.4096				10792866.0000
	149	1.1684	1	823.8575				10743957.0000
	150	1.1250	1	827.8054				10248308.0000
	151	1.2262	1	1328.0212				10199736.0000
	152	5.5689	1	650.2184				10193735.0000
	153	4.6419	2;1;3	1011.3299				10182931.0000
	154	4.6419	1	369.2027				10073486.0000
	155	1.8482	2;1	422.0026				10019024.0000
	156	1.5733	1	188.0669				9904391.0000
	157	1.2117	1	1157.9755				9723154.0000
	158	4.3817	1	971.9228				9597922.0000
	159	3.8612	2	1991.8479				9542199.0000
	160	1.1973	1	965.9488				9419357.0000
	161	3.5574	1	336.1408				9304910.0000
	162	8.4678	1	490.1738				9252726.0000
	163	3.9914	1	268.0482				9212252.0000
	164	4.7142	1	358.2345				9160665.0000
	165	11.6168	1	426.1776				9150892.0000
	166	8.5980	1	165.0619				9115564.0000
	167	5.6124	2	2972.2711				8981926.0000
	168	7.0465	2;3;1	1005.4262				8952524.0000
	169	1.1973	1	987.9308				8825343.0000
	170	1.5733	1	312.0462				8800203.0000
	171	4.7287	2;1	458.2507				8721761.0000
	172	1.3274	1	324.1368				8711843.0000
	173	11.7326	1	326.2291				8706181.0000
	174	8.5690	1	512.1554				8674008.0000
	175	4.2227	2	1130.3338				8665915.0000
	176	11.7326	1	342.2240				8451251.0000
	177	12.0220	1	199.1943				8413826.0000
	178	1.1394	1	973.8091				8353596.0000
	179	1.1684	1	891.8450				8265641.0000
	180	7.4958	1	261.1850				8246743.0000
	181	1.1394	1	895.7927				8186566.0000
	182	1.2262	1	1350.0037				8154969.0000
	183	4.3817	2	1970.8405				8067970.0000
	184	6.2062	1	1033.9382				7996880.0000
	185	1.1250	1	555.8544				7842626.0000
	186	4.2083	2;1	979.3879				7790322.0000
	187	4.3094	1	724.3152				7729568.0000
	188	4.1938	2;1	995.3531				7709244.0000
	189	7.8289	2	3052.3253				7577473.0000
	190	9.0899	2;3;1	1078.4215				7557114.0000
	191	2.6156	1	202.0823				7431521.0000
	192	1.2262	1	1306.0394				7420097.0000
	193	11.7326	1	328.2447				7354002.0000
	194	4.6853	1	404.2223				7335994.0000
	195	1.5877	1	348.1295				7335267.0000
	196	4.3817	2;1;3	993.3885				7260729.0000
	197	4.3094	2;3	1036.3792				7239373.0000
	198	8.6269	1	732.2667				7229487.0000
	199	6.2206	2;1;3	1055.4056				7159884.0000
	200	7.8289	3	4069.7681				7124119.0000
	201	4.5697	2;1	604.2727				7087680.0000
	202	11.8483	1	270.1818				7074830.0000
	203	4.8010	2;1	388.2450				7044184.0000
	204	4.6130	1	461.2139				6827240.0000
	205	1.1973	1	487.8673				6820090.0000
	206	1.1105	1	190.0704				6800641.0000
	207	4.1938	1	754.3259				6763696.0000
	208	9.4086	2;1	374.0835				6678138.0000
	209	6.5249	1	305.1750				6491573.0000
	210	1.2551	1	834.0563				6449132.0000
	211	4.7576	1	182.1427				6447385.0000
	212	4.7287	1	344.2187				6367149.0000
	213	0.7900	1	268.0479				6361563.0000
	214	4.3239	2;3	965.3425				6294947.0000
	215	8.5257	1	1014.3017				6187401.0000
	216	1.6601	1	235.9918				6147211.0000
	217	4.5118	1	516.2560				6145387.0000
	218	6.5249	1	327.1570				6124255.0000
	219	5.6847	2	1970.8546				6072449.0000
	220	4.2516	2	2090.8187				6034076.0000
	221	7.8289	2	2072.8300				5981356.0000
	222	11.8049	1	189.1537				5966173.0000
	223	3.8901	1	1007.9343				5911511.0000
	224	11.7471	1	474.3586				5897991.0000
	225	4.9603	1	238.1692				5890410.0000
	226	2.4707	1	170.0562				5837697.0000
	227	1.1394	1	963.7801				5786627.0000
	228	1.3997	1	177.0522				5709962.0000
	229	4.6130	2;1	415.2561				5617389.0000
	230	4.6130	2;1	330.2281				5562772.0000
	231	4.6130	1	259.1907				5488823.0000
	232	8.6124	1	228.0748				5410920.0000
	233	4.7287	2;3	1930.8345				5372457.0000
	234	14.4834	1	181.9791				5307641.0000
	235	8.5112	1	754.2347				5295000.0000
	236	4.6419	1	220.0858				5258448.0000
	238	2.3693	1	347.0643				5238659.0000
	239	3.6732	2;1;3	1006.3968				5155497.0000
	240	4.2227	1	889.3073				5151404.0000
	241	11.8917	1	186.9940				5083995.0000
	242	4.2950	1	187.0617				5076525.0000
	243	4.6419	1	489.2088				4971967.0000
	244	1.1828	1	1041.7969				4954515.0000
	245	4.5697	1	260.0842				4943153.0000
	246	11.8483	1	280.2413				4892493.0000
	247	7.2928	1	370.2229				4880636.0000
	248	4.3094	2;1	795.3523				4876808.0000
	249	4.3673	2	2914.2655				4868697.0000
	250	11.3705	2;1	388.0996				4840156.0000
	251	11.7615	1	476.3744				4808599.0000
	252	11.9351	1	203.1318				4802828.0000
	253	0.6596	1	160.0227				4791731.0000
	254	2.3259	1	362.1493				4782444.0000
	255	6.9308	1	216.0907				4769809.0000
	256	1.3997	1	156.0065				4692814.0000
	257	3.5574	2;1	795.3888				4685674.0000
	258	1.1828	1	168.0883				4671398.0000
	259	5.5111	1	334.0855				4649534.0000
	260	1.9205	2;1	322.0225				4645696.0000
	261	1.2406	1	192.0278				4618210.0000
	262	5.6847	2	2908.3261				4611990.0000
	263	11.7615	1	750.5072				4567003.0000
	264	4.6419	2;1	473.2871				4540256.0000
	265	3.3692	1	160.0228				4536163.0000
	266	4.5118	1	317.1600				4500945.0000
	268	1.2551	1	1284.0574				4492356.0000
	269	7.0320	2	2004.8609				4482855.0000
	270	14.5702	1	294.2814				4476401.0000
	271	11.7615	1	448.3432				4434096.0000
	272	10.7751	1	240.0940				4403356.0000
	273	1.4286	1	329.0871				4376315.0000
	274	11.9351	1	234.1629				4331047.0000
	275	1.2551	1	1048.0651				4297597.0000
	276	2.5721	1	214.0096				4285806.0000
	277	4.3528	2	1066.3711				4274917.0000
	278	6.4669	1	513.2558				4258283.0000
	279	1.9205	1	414.0702				4234100.0000
	280	1.6601	1	642.0291				4214839.0000
	281	4.3817	2	2942.2611				4192431.0000
	282	1.8916	1	514.0499				4181038.0000
	283	2.5577	1	260.0880				4168292.0000
	284	1.1828	1	681.8017				4159570.0000
	285	1.1105	1	817.7771				4142345.0000
	286	7.0320	2	2950.3734				4133135.0000
	287	4.2805	2;1;3	949.3775				4128448.0000
	288	8.6992	1	754.2337				4112074.0000
	289	4.6419	2;1	487.2775				4108479.0000
	290	1.1828	1	749.7896				4101924.0000
	291	14.4979	1	183.9793				4010162.0000
	292	4.6130	2;1	356.2440				4002132.0000
	293	4.4396	1	375.1658				3969938.0000
	294	5.6558	2	2174.9454				3959326.0000
	295	2.2679	1	581.1701				3916655.0000
	296	1.1394	1	176.0182				3904225.0000
	297	11.6748	1	171.1630				3880450.0000
	298	5.7136	2;1;3	991.4242				3844818.0000
	299	4.6130	2;1	431.1823				3779305.0000
	300	7.0465	1	983.9587				3766385.0000
	301	11.4575	1	538.1913				3701010.0000
	302	8.6124	2;1	358.1064				3696192.0000
	303	4.3384	3	3913.6843				3651168.0000
	304	4.5263	1	287.1969				3649648.0000
	305	4.5118	2;1	1434.5238				3647833.0000
	306	19.9191	1	268.0479				3616739.0000
	307	5.0328	2;3	1944.7509				3609501.0000
	308	11.7471	1	324.2133				3603773.0000
	309	1.1828	1	613.8136				3598480.0000
	310	19.9191	1	160.0226				3590260.0000
	311	4.5552	1	403.1874				3586612.0000
	312	5.5400	2	1262.4903				3579147.0000
	313	8.5980	1	184.0678				3570714.0000
	314	8.5980	1	268.0668				3542480.0000
	315	3.8901	3	4006.7156				3529861.0000
	316	2.0796	1	268.0481				3528662.0000
	317	1.1828	1	885.7643				3523029.0000
	318	6.2062	3	4133.7489				3501885.0000
	319	1.1973	1	761.8147				3499346.0000
	320	6.2062	2	3100.3112				3499284.0000
	321	14.5412	1	151.1368				3490812.0000
	322	3.5284	2;3	1036.4167				3454689.0000
	323	4.6130	1	339.1921				3449154.0000
	324	7.0320	3	3933.8290				3447122.0000
	325	1.1828	1	829.8029				3411517.0000
	326	5.2068	1	175.0674				3409447.0000
	327	4.5841	1	272.1497				3408117.0000
	328	6.2062	2	2104.8192				3405352.0000
	329	4.3817	2	1980.7881				3392919.0000
	330	4.5841	1	242.0736				3333326.0000
	331	5.6558	1	1001.9147				3326862.0000
	332	1.6746	1	450.0014				3314790.0000
	333	4.5986	2;1	544.2994				3307514.0000
	334	1.1828	1	1031.7676				3305785.0000
	335	11.8917	1	326.0721				3301037.0000
	336	11.7615	1	772.4895				3280472.0000
	337	1.7904	1	151.0474				3270729.0000
	338	9.1044	2	2150.8517				3218044.0000
	339	8.7570	1	268.0668				3201144.0000
	340	5.7136	2	2008.8027				3189125.0000
	341	4.6130	1	202.1327				3180140.0000
	342	8.6124	2;1	358.1063				3175626.0000
	343	4.9024	2;1	697.3427				3140829.0000
	344	3.7311	2	2999.2816				3134086.0000
	345	7.8289	3	5087.2072				3128559.0000
	346	11.7326	1	358.2190				3094047.0000
	347	1.1973	1	156.1632				3073933.0000
	348	1.1250	1	625.8389				3070561.0000
	349	4.5407	1	253.1550				3061890.0000
	350	6.1049	1	260.1247				3051248.0000
	351	11.8049	1	278.2256				3041718.0000
	352	4.4685	1	614.2679				3024739.0000
	353	11.8483	1	248.1998				3019928.0000
	354	4.2805	2;1	1020.4138				3003214.0000
	355	2.4128	1	311.0695				2971419.0000
	357	5.6702	1	446.1283				2966994.0000
	358	1.2262	2;1	1585.9964				2964510.0000
	359	5.7136	2	1976.8297				2953175.0000
	360	4.1938	2	2099.8189				2948334.0000
	361	4.4829	2;1	503.2723				2947614.0000
	362	1.1394	1	693.8267				2942685.0000
	363	11.6168	1	356.1187				2926292.0000
	364	1.8916	1	262.1039				2924816.0000
	365	4.4685	2;1;3	963.3808				2919332.0000
	366	12.2540	2;1	394.3566				2900729.0000
	367	1.1250	1	557.8511				2881472.0000
	368	11.7615	1	496.3281				2856563.0000
	369	1.1973	1	819.9274				2855442.0000
	370	9.5825	1	294.1090				2848045.0000
	371	6.0179	1	176.0005				2838951.0000
	372	1.1105	1	751.7865				2804384.0000
	373	4.2083	2	2087.7396				2796589.0000
	374	1.5733	1	320.1233				2785689.0000
	375	1.1828	2;1	1564.0125				2782135.0000
	376	1.1828	1	897.7900				2776717.0000
	377	4.2083	2;1	1114.3691				2772706.0000
	378	4.3094	2;1	1023.3476				2765717.0000
	379	11.8049	1	296.2362				2757053.0000
	380	5.6124	2	3004.2450				2748869.0000
	381	14.4979	1	153.9838				2738349.0000
	382	11.8049	1	294.2206				2737843.0000
	383	2.5577	1	329.0538				2728448.0000
	384	1.1105	1	683.7986				2726850.0000
	385	4.5118	1	827.4405				2709400.0000
	386	4.1793	2	1964.8391				2699369.0000
	387	11.7615	1	767.5340				2694286.0000
	388	4.6419	1	289.1650				2684466.0000
	389	5.5255	1	854.3091				2684291.0000
	390	4.7576	1	416.2401				2670354.0000
	391	11.6313	1	668.2724				2664910.0000
	392	4.7287	2	631.3316				2663198.0000
	393	4.2372	2	2118.8619				2651179.0000
	394	4.2083	2	2019.7820				2641105.0000
	395	1.6746	1	341.0794				2630970.0000
	396	11.8338	1	879.6587				2617756.0000
	397	5.6558	1	969.9435				2610468.0000
	398	11.9351	1	197.1788				2604850.0000
	399	2.8039	1	345.0488				2597614.0000
	400	4.6709	1	271.1658				2582311.0000
	401	4.7142	1	331.1760				2571134.0000
	402	1.1684	1	953.7517				2565474.0000
	403	11.7615	2	804.4264				2544416.0000
	404	1.1105	1	819.7742				2523569.0000
	405	7.2493	1	304.1510				2520120.0000
	406	1.7759	1	248.0541				2511775.0000
	407	4.3962	2;1;3	1021.3986				2499754.0000
	408	4.8300	1	243.1593				2494168.0000
	409	2.0796	1	220.0857				2482170.0000
	410	11.6893	1	200.0992				2479500.0000
	411	5.5834	2;1	1023.3967				2477272.0000
	413	5.6558	2	2206.9164				2435598.0000
	414	14.4979	1	166.0065				2432030.0000
	415	5.4966	1	226.0727				2417142.0000
	416	11.8628	1	418.2958				2407067.0000
	417	4.5407	1	402.2243				2394880.0000
	418	9.4086	1	526.1247				2393647.0000
	419	12.1670	1	157.1473				2387475.0000
	420	3.7455	1	984.9175				2384237.0000
	421	11.8483	1	238.2419				2373463.0000
	422	1.6456	1	636.0119				2339311.0000
	423	11.7182	1	289.1360				2331636.0000
	424	11.9351	1	219.1057				2321260.0000
	425	1.6456	1	192.0278				2315886.0000
	426	5.0618	1	216.0983				2310407.0000
	427	4.5263	1	374.2293				2303843.0000
	428	4.3239	1	782.3208				2300462.0000
	429	8.6558	1	187.5437				2292899.0000
	430	8.5980	2;1	323.0629				2291365.0000
	431	8.9018	1	208.0679				2285326.0000
	432	1.0961	1	153.0410				2281393.0000
	433	4.6130	1	401.2291				2250340.0000
	434	1.0526	1	887.7621				2249809.0000
	435	8.5980	2;1	323.0629				2248098.0000
	436	9.1044	2	3169.3590				2241199.0000
	437	10.7751	2;1	388.0997				2238536.0000
	438	14.9904	1	208.0535				2223921.0000
	439	4.2083	2	3142.1798				2209339.0000
	440	3.9191	3	4029.7288				2193863.0000
	441	3.6877	3	3983.6947				2180313.0000
	442	11.4140	1	302.0687				2177695.0000
	443	4.1938	1	957.9073				2170208.0000
	444	11.7471	1	560.4680				2164091.0000
	445	2.5721	2;1	322.0224				2161081.0000
	446	8.6269	1	776.2311				2157703.0000
	447	4.6709	2;1	384.2142				2152552.0000
	448	2.6011	1	414.0701				2149407.0000
	449	4.2516	1	823.3953				2148922.0000
	450	4.6130	2;1	588.2887				2127547.0000
	451	11.6748	1	217.1487				2113496.0000
	452	2.0796	1	160.0229				2095425.0000
	453	2.1810	1	235.9920				2081332.0000
	454	4.2661	1	998.9343				2068821.0000
	455	4.4829	2;1	617.3159				2068491.0000
	456	2.1810	1	392.1854				2045792.0000
	457	1.0671	1	606.9102				2038794.0000
	458	9.0899	3	4225.8125				2026688.0000
	460	5.6558	1	634.2408				2019984.0000
	461	2.1665	1	153.0773				2016722.0000
	462	11.8917	1	298.1768				2012587.0000
	463	4.2805	1	1092.7214				2010852.0000
	464	9.4086	1	510.1596				2007365.0000
	465	4.6419	2;3	995.3520				2004804.0000
	466	4.6709	1	478.1819				1998833.0000
	467	1.5733	1	514.0500				1993052.0000
	468	4.5118	1	495.2083				1975424.0000
	469	4.4685	1	444.2351				1973642.0000
	470	1.1250	1	662.8504				1972494.0000
	471	11.6458	1	278.1142				1965443.0000
	472	4.4106	1	185.0696				1944786.0000
	473	7.6263	1	398.2292				1937968.0000
	474	3.8612	2	2029.7948				1936947.0000
	475	6.8004	2;1	305.1123				1936933.0000
	476	9.4086	2;1	358.1063				1932504.0000
	477	9.4086	2;1	323.0629				1932057.0000
	478	4.6564	1	417.2242				1923278.0000
	479	5.6558	2	2142.9732				1911244.0000
	480	8.5690	1	179.0532				1900659.0000
	481	6.9597	2	818.3252				1897905.0000
	482	2.2824	1	176.0005				1897441.0000
	483	7.1334	1	327.0943				1892066.0000
	485	12.0945	1	201.2101				1862858.0000
	486	11.6603	1	340.2084				1860726.0000
	487	11.9351	1	228.2211				1859928.0000
	488	11.8338	1	224.1899				1857955.0000
	489	4.4106	2	2008.7843				1853107.0000
	490	4.1504	1	460.1540				1851313.0000
	491	1.1828	1	538.9223				1845783.0000
	492	1.6601	1	856.0392				1843792.0000
	493	4.3239	2;1	1017.4079				1839286.0000
	494	1.1828	1	965.7792				1834443.0000
	495	11.6313	1	168.9833				1833641.0000
	496	4.4106	1	174.1125				1824280.0000
	497	4.5118	2	528.3041				1806408.0000
	498	1.1973	2;1	1542.0301				1802201.0000
	499	4.6130	1	284.1609				1800579.0000
	500	5.6413	2	2040.7741				1796729.0000
	501	11.7326	1	181.1839				1792797.0000
	502	8.5835	2	466.1316				1790391.0000
	503	4.5118	2	1677.6469				1783777.0000
	504	1.2551	1	1262.0759				1780789.0000
	505	7.9592	3	4107.7132				1779033.0000
	507	5.6124	2	1632.7252				1773402.0000
	508	1.6746	1	664.0109				1763955.0000
	509	14.5702	1	155.1681				1748428.0000
	510	4.4251	1	999.9178				1746167.0000
	511	11.8483	1	227.1895				1730504.0000
	512	11.6603	1	341.2580				1728306.0000
	513	4.5118	2;1	459.2713				1727669.0000
	514	4.7576	2;1	370.2234				1724205.0000
	515	2.1955	1	431.2327				1713698.0000
	516	11.8917	1	183.1995				1708148.0000
	517	4.2661	2	2077.7887				1693809.0000
	518	11.8628	1	168.1634				1692541.0000
	519	4.6998	2;1	602.3050				1691025.0000
	520	5.5255	2	1058.3985				1690461.0000
	521	7.8145	2	2056.8544				1684643.0000
	523	4.1649	2	2071.7713				1681719.0000
	524	10.1928	1	268.0482				1667666.0000
	525	4.1938	2	1983.8800				1667035.0000
	526	4.5841	2;1	501.2929				1662512.0000
	527	4.5697	1	390.0793				1658643.0000
	528	1.9205	1	306.0449				1649165.0000
	529	5.0183	1	185.1118				1646779.0000
	530	10.0623	1	208.0536				1646266.0000
	531	4.6419	1	255.1706				1645302.0000
	532	8.5835	2	466.1316				1644484.0000
	533	11.7615	2	470.2003				1639261.0000
	534	4.2083	2	2222.7199				1632470.0000
	535	2.0796	1	228.0255				1621826.0000
	536	0.4857	1	171.0514				1618484.0000
	537	1.8627	2;1	496.0397				1611722.0000
	538	2.6156	1	336.1410				1607617.0000
	539	5.2358	1	207.0398				1604055.0000
	540	15.7151	1	159.0538				1595171.0000
	541	4.2083	1	149.0564				1594662.0000
	542	11.8483	1	208.1837				1594659.0000
	543	5.9019	1	149.0694				1592669.0000
	544	0.6596	1	208.0536				1585338.0000
	545	6.6699	1	252.1849				1577395.0000
	546	3.0793	1	222.0425				1577261.0000
	547	10.2363	1	160.0229				1575235.0000
	548	2.3693	1	492.1436				1569514.0000
	549	8.6992	1	361.0788				1564705.0000
	550	4.8155	2	454.2561				1543807.0000
	551	4.2950	2	1925.8259				1542068.0000
	552	5.6702	1	538.1754				1541770.0000
	553	4.7720	2	459.2713				1525878.0000
	554	2.9634	1	171.0515				1524554.0000
	555	0.5436	1	171.0514				1519209.0000
	556	0.6016	1	159.0538				1518600.0000
	557	4.2516	2	2024.9079				1510731.0000
	558	11.3850	1	554.1561				1502863.0000
	559	14.4399	1	229.8839				1499106.0000
	560	4.4251	2	884.4751				1498641.0000
	561	11.3705	2;1	337.0786				1488934.0000
	562	4.3817	2	953.4113				1478975.0000
	563	4.7576	2;1	445.2191				1475707.0000
	564	1.5733	1	191.1530				1463149.0000
	565	14.5702	1	296.2785				1457934.0000
	566	4.3094	1	233.1902				1456560.0000
	567	6.1628	1	157.0745				1433581.0000
	568	4.5263	2;1	360.2024				1432960.0000
	569	2.2824	1	592.1238				1430276.0000
	570	4.4251	1	159.0537				1426486.0000
	571	6.0034	1	165.0797				1425296.0000
	572	7.0031	1	159.0538				1417000.0000
	573	12.3845	1	354.2760				1415237.0000
	574	11.7326	1	310.2156				1415033.0000
	575	6.2206	2	2088.8402				1413975.0000
	576	6.1772	3	1025.3794				1409989.0000
	577	9.7131	1	180.0794				1407332.0000
	578	3.6008	1	159.0538				1404097.0000
	579	5.6413	1	838.3309				1403768.0000
	580	4.7576	2;3	931.4766				1399286.0000
	581	4.4685	2;1	386.2659				1395520.0000
	582	8.4243	1	348.1774				1390043.0000
	583	12.0220	1	244.0891				1388253.0000
	584	4.6419	2	400.2342				1387072.0000
	585	4.6709	2;1	546.2672				1378695.0000
	586	3.9914	2	2052.8119				1374495.0000
	587	7.1478	2;1	435.1071				1364182.0000
	588	1.8482	1	159.0538				1364116.0000
	589	1.2262	1	1114.5131				1362940.0000
	590	0.6596	1	222.0425				1362710.0000
	591	5.9309	1	327.1573				1359389.0000
	592	11.6893	2	480.3949				1356718.0000
	593	4.7865	1	268.0483				1351856.0000
	594	0.4857	1	149.0694				1350665.0000
	595	11.6603	1	463.2884				1349624.0000
	596	7.0465	2	1988.8856				1347173.0000
	597	11.7615	1	326.0022				1341736.0000
	598	1.8193	2;1	806.0577				1333634.0000
	599	11.8628	1	205.1840				1327264.0000
	600	3.9335	2	3022.2936				1325762.0000
	601	11.6168	1	338.1928				1322891.0000
	602	7.7855	2	852.3094				1322741.0000
	603	1.6456	1	850.0216				1317504.0000
	604	4.9603	1	159.0539				1315842.0000
	605	9.4086	1	770.2138				1315255.0000
	606	8.7136	1	339.0966				1313670.0000
	607	2.0217	1	378.0491				1313403.0000
	608	11.9641	1	181.0028				1313377.0000
	609	4.8590	1	242.0778				1307305.0000
	610	4.3673	2	1964.8150				1306340.0000
	611	1.6456	1	834.0575				1305037.0000
	612	9.0899	2	2134.8778				1303917.0000
	613	12.1670	1	170.1427				1298352.0000
	614	11.9786	1	204.0795				1286960.0000
	615	14.6426	1	164.9764				1282737.0000
	617	4.6130	1	387.2136				1276574.0000
	618	5.9454	1	156.0693				1268352.0000
	619	4.1504	2	1952.7566				1267237.0000
	620	11.9496	1	291.1959				1266445.0000
	621	12.4860	1	266.2620				1263873.0000
	622	11.6168	1	690.2550				1261887.0000
	623	4.5986	2;1	398.2295				1258251.0000
	624	5.1053	2;3	1894.8243				1257635.0000
	625	16.7297	1	149.0693				1254092.0000
	626	7.0175	2	890.3103				1253352.0000
	627	6.4089	1	165.0797				1252039.0000
	628	14.5268	1	191.9731				1248327.0000
	629	14.4834	1	254.9385				1245661.0000
	630	5.3373	2;1	927.4323				1244116.0000
	631	4.7576	1	362.1641				1241321.0000
	632	8.9307	1	282.0451				1237452.0000
	633	19.7017	1	171.0514				1235382.0000
	634	11.5878	1	196.1109				1232630.0000
	635	3.7600	2	2006.7782				1232212.0000
	636	12.9211	1	303.2936				1224216.0000
	637	2.2679	1	400.0962				1223351.0000
	638	10.2653	1	159.0539				1219424.0000
	639	11.8483	1	181.9787				1212960.0000
	640	19.7017	1	171.0514				1212079.0000
	641	9.1768	1	187.0420				1209083.0000
	642	3.6153	1	206.0649				1204768.0000
	643	10.7605	2;1	337.0788				1198005.0000
	644	3.6153	1	181.0746				1196574.0000
	645	4.8155	2;3	2015.7896				1196513.0000
	646	12.3990	1	384.2713				1188642.0000
	647	11.9062	1	210.0802				1185519.0000
	648	3.8178	2	2976.2675				1185297.0000
	649	14.4399	1	213.9118				1182177.0000
	650	4.9314	1	160.0231				1182112.0000
	651	2.0217	1	317.0194				1175020.0000
	652	6.4959	2;3	1892.8438				1173823.0000
	653	11.3705	1	372.1219				1170951.0000
	654	2.0362	1	223.1330				1163930.0000
	655	6.2206	2	868.3045				1163610.0000
	657	2.3548	1	175.0852				1162929.0000
	658	4.7142	1	676.3055				1159962.0000
	659	2.1810	1	450.0018				1157425.0000
	660	4.5841	2;1	471.2827				1154805.0000
	661	4.6130	2	584.2944				1153231.0000
	662	11.7471	1	506.3487				1151259.0000
	663	7.0175	2;1;3	975.3994				1148075.0000
	664	2.4997	1	262.1038				1145345.0000
	665	19.0494	1	171.0515				1143114.0000
	666	4.6130	2;1	574.2989				1137990.0000
	667	4.4974	1	388.1977				1136078.0000
	668	2.0796	1	310.0306				1135062.0000
	669	4.7576	1	186.1378				1132620.0000
	670	3.9769	1	159.0538				1131411.0000
	671	7.3363	1	165.0797				1131355.0000
	672	4.8590	2;3	1880.8078				1129497.0000
	673	9.6117	1	149.0694				1129306.0000
	674	7.8289	3	1009.3831				1124603.0000
	675	9.4231	1	187.5437				1124435.0000
	676	7.7422	1	149.0695				1123696.0000
	677	11.9351	1	217.1476				1117502.0000
	678	4.6998	1	346.1870				1117258.0000
	679	6.4089	1	160.0230				1113159.0000
	680	11.7037	1	225.1739				1110934.0000
	681	7.9013	2	836.3324				1099102.0000
	682	4.2805	2	1963.7739				1098555.0000
	683	8.5546	1	179.0532				1095355.0000
	684	2.8039	1	151.0501				1092303.0000
	685	4.5697	1	376.1975				1090116.0000
	686	9.4231	2	466.1316				1087074.0000
	687	6.9019	2;3	1859.7517				1086722.0000
	688	8.6558	1	149.0693				1086390.0000
	689	4.2950	2	1064.4216				1081969.0000
	690	9.6117	1	165.0797				1081617.0000
	691	1.1394	1	665.9838				1079342.0000
	692	4.5552	1	226.1328				1076165.0000
	693	7.7422	1	160.0230				1075239.0000
	694	14.4399	1	153.0110				1072385.0000
	695	8.4243	1	160.0229				1066135.0000
	696	6.9163	1	149.0694				1065496.0000
	697	13.3874	1	331.3252				1063392.0000
	698	1.6746	1	878.0207				1059557.0000
	699	14.9034	1	186.9939				1058197.0000
	700	18.1074	1	171.0515				1058115.0000
	701	4.8155	2;3	1907.8180				1056226.0000
	702	9.0899	3	1048.3951				1055908.0000
	703	12.3845	1	398.3023				1055038.0000
	704	4.5697	1	480.2328				1051447.0000
	705	7.2348	2	802.3476				1049919.0000
	706	9.4086	1	179.0532				1049896.0000
	707	6.4089	1	268.0483				1048352.0000
	708	14.5268	1	188.9946				1047296.0000
	709	4.7287	1	432.2240				1047058.0000
	710	8.1194	1	159.0538				1045305.0000
	711	5.8729	1	159.0539				1038344.0000
	712	5.6413	1	268.0482				1037058.0000
	713	12.0220	1	213.2102				1033732.0000
	714	7.0175	2	965.4480				1027737.0000
	715	4.5841	2	526.2885				1023204.0000
	716	2.7894	1	220.0858				1022538.0000
	717	4.7287	1	397.1980				1021630.0000
	718	11.9786	1	233.0850				1018011.0000
	719	5.4242	1	159.0539				1017606.0000
	720	9.6117	1	392.2040				1010131.0000
	721	5.2648	1	277.1803				1009662.0000
	722	1.8771	1	155.0702				1008377.0000
	723	2.2390	1	531.1911				1006225.0000
	724	11.6603	1	382.2168				1004745.0000
	725	5.8005	2;1	923.3995				1003105.0000
	726	9.4086	1	488.1778				1001076.0000
	727	5.8295	1	355.0919				997222.0000
	728	4.5986	2;1	352.2239				996032.0000
	729	12.7471	1	390.2783				995881.0000
	730	18.7741	1	171.0515				990481.0000
	731	11.7760	1	164.1208				987512.0000
	732	4.7287	2;1	532.2881				987185.0000
	733	8.3954	2;3	1940.8426				986713.0000
	734	8.0172	2;1	1035.3988				981489.0000
	735	17.6581	1	171.0515				980173.0000
	736	6.0034	1	149.0695				978360.0000
	737	11.5588	1	252.2100				977314.0000
	738	4.4829	2	902.4242				976473.0000
	739	15.0484	1	237.0070				975246.0000
	740	8.6558	1	149.0693				972790.0000
	741	10.7751	1	212.0993				969455.0000
	742	11.6748	1	360.2349				966248.0000
	743	0.9204	1	206.0650				962897.0000
	745	12.6020	1	229.2414				959856.0000
	746	7.6408	2;3	1906.8597				958542.0000
	747	8.0897	2	999.4307				948423.0000
	748	4.6419	1	502.2405				945808.0000
	749	7.7422	1	268.0483				945182.0000
	750	1.7036	1	159.0538				941221.0000
	751	4.4685	2;1	530.2832				938814.0000
	752	4.4974	1	200.0807				934141.0000
	753	1.5588	1	322.0225				933077.0000
	754	3.8756	2	989.4214				931749.0000
	755	4.7865	1	257.1499				930254.0000
	756	4.3962	2	578.3301				927281.0000
	757	4.4106	2;1	445.2190				926710.0000
	758	4.6419	2;1	518.2357				926274.0000
	759	2.1086	1	260.0882				921228.0000
	760	4.5263	2	1192.4887				920648.0000
	761	10.7460	1	368.1463				920457.0000
	763	4.4685	1	186.1378				914295.0000
	764	11.5009	1	332.1980				911875.0000
	765	4.6130	2	509.2619				911843.0000
	766	1.8048	1	598.0517				909127.0000
	767	4.6564	1	462.1982				907607.0000
	768	4.5118	1	390.2134				906212.0000
	769	3.7600	1	267.0976				905672.0000
	770	17.2079	1	171.0515				905196.0000
	771	4.4540	2	1950.7776				904350.0000
	772	4.5118	2	542.3312				903842.0000
	774	4.6130	1	507.1982				898816.0000
	775	11.9496	1	226.0785				897285.0000
	776	12.1090	1	250.0404				894752.0000
	777	5.6847	1	334.0855				894133.0000
	778	4.6419	1	198.1378				893033.0000
	779	2.0796	1	186.0513				892351.0000
	780	4.3817	1	1100.5729				891254.0000
	781	2.0217	1	189.0247				885123.0000
	782	4.4396	2	1025.5163				884439.0000
	783	1.5877	1	176.0005				880888.0000
	784	4.0637	2	1025.3908				880335.0000
	785	4.7431	2;3	1897.7437				880153.0000
	786	3.7166	1	225.1485				879979.0000
	787	4.8010	1	422.2297				879207.0000
	788	1.7904	1	437.9751				879191.0000
	789	2.3548	1	363.0595				878454.0000
	790	9.4086	1	183.0726				873138.0000
	791	14.4399	1	171.0218				872708.0000
	792	2.2534	1	225.0388				872372.0000
	793	2.6445	1	411.0496				869531.0000
	794	1.7180	1	321.0708				868469.0000
	795	5.8439	2;1	485.0866				867615.0000
	796	8.4243	1	198.0835				867172.0000
	797	7.1044	1	259.1066				864979.0000
	798	7.1623	1	246.0990				863648.0000
	799	4.9893	1	345.0510				863451.0000
	800	5.0038	2;1	323.0691				860158.0000
	801	4.8155	1	285.1449				858437.0000
	802	4.6709	1	474.2459				857845.0000
	803	1.3274	1	199.0466				857061.0000
	804	11.6458	1	149.0695				854435.0000
	805	4.3528	1	482.1669				851896.0000
	806	11.1241	1	436.2303				850599.0000
	807	5.1053	1	313.0790				849819.0000
	808	2.3404	1	565.1926				846771.0000
	809	8.8293	2	469.0913				845417.0000
	810	11.6603	1	398.2503				845352.0000
	811	14.4399	1	238.9610				844306.0000
	812	4.6709	1	321.1817				843317.0000
	813	6.4089	1	204.0909				840615.0000
	814	4.5407	2;1	691.3529				839285.0000
	815	3.6153	1	157.1473				835761.0000
	816	5.8295	1	377.0739				833997.0000
	817	5.7860	1	559.1817				832385.0000
	818	11.8483	1	198.1742				831605.0000
	819	19.9046	1	222.0425				828841.0000
	820	3.7311	1	165.0796				826478.0000
	821	11.7471	1	308.2000				824013.0000
	822	6.6119	1	369.1352				820713.0000
	823	11.8483	5	859.7486				818564.0000
	824	9.3796	1	339.0966				816050.0000
	825	4.4685	1	632.2791				815896.0000
	826	8.8293	1	157.1472				812614.0000
	827	1.8771	1	498.0725				811341.0000
	828	11.3995	1	387.2572				809617.0000
	829	2.3114	1	762.2449				806710.0000
	830	1.4575	1	436.0051				806475.0000
	831	4.6998	1	434.2396				806303.0000
	832	7.7422	1	157.1474				805183.0000
	833	4.3384	1	244.0932				804945.0000
	834	3.2387	1	244.0932				802452.0000
	835	5.0763	1	198.1379				799640.0000
	836	5.9309	1	305.1753				798970.0000
	837	4.4685	1	373.1977				797151.0000
	838	4.6998	2	1181.4508				794572.0000
	839	5.0328	1	227.1281				794102.0000
	840	8.4243	1	246.0851				793061.0000
	841	5.8439	1	261.1852				791809.0000
	842	0.4857	1	157.1473				791720.0000
	843	4.7576	2	715.3647				789001.0000
	844	7.0320	2;3	1956.8316				786918.0000
	845	4.6130	2	570.2786				785427.0000
	846	4.5263	2	499.2663				785152.0000
	847	1.8771	1	314.0422				784039.0000
	848	5.6702	1	226.0727				783826.0000
	849	3.5284	2;3	1020.4506				783638.0000
	850	8.4243	1	157.1473				782858.0000
	851	8.7136	1	865.2212				782638.0000
	852	10.7751	1	372.1221				780222.0000
	853	7.3508	1	185.0696				779663.0000
	854	4.4685	1	346.0568				778071.0000
	855	3.3112	1	360.1338				777108.0000
	856	5.4242	2;3	1831.7215				772726.0000
	857	4.6419	1	497.2615				772595.0000
	858	2.6880	1	360.0829				772126.0000
	859	4.3962	1	448.2190				770014.0000
	860	4.7576	1	389.1817				768260.0000
	861	4.7431	2;1	343.1661				767495.0000
	862	8.0752	2	890.3105				767115.0000
	863	12.0220	1	241.2780				766975.0000
	864	7.4668	1	218.1041				762561.0000
	865	1.8482	1	157.1473				761585.0000
	866	4.1070	2	2036.8380				759554.0000
	867	4.5407	1	361.1865				755048.0000
	868	11.4865	1	614.2230				750628.0000
	869	4.4396	1	245.1386				749873.0000
	870	1.5733	1	396.0598				748713.0000
	871	5.4097	1	157.1474				744663.0000
	872	12.2105	1	168.9707				744413.0000
	873	2.8909	2;3	965.4228				743141.0000
	874	4.4396	2	746.3956				742121.0000
	875	5.1053	1	291.0969				738904.0000
	876	8.6413	2;1	341.0734				738247.0000
	877	1.8482	1	179.1431				736860.0000
	878	2.5721	2;1	306.0449				735313.0000
	879	4.4251	1	396.2135				731430.0000
	880	10.3378	2;1	378.1080				729503.0000
	881	5.1778	2;1	1013.4328				728710.0000
	882	5.0763	2;1	421.0921				724595.0000
	883	4.4974	2	485.2872				724360.0000
	884	14.5702	1	153.0109				722612.0000
	885	5.0038	2;1	453.0642				721868.0000
	886	4.5552	1	385.1802				720463.0000
	887	2.5866	1	442.1647				714659.0000
	888	4.5552	2	734.3495				714096.0000
	890	0.2812	1	165.0797				713039.0000
	891	5.0328	2;3	1982.6995				711001.0000
	892	4.8300	2	392.2444				710281.0000
	893	2.3114	1	503.0970				709946.0000
	894	12.4860	1	170.1427				709627.0000
	895	14.8455	1	244.0893				708614.0000
	896	5.5255	2	1997.8647				707118.0000
	897	9.1044	1	208.0537				704238.0000
	898	2.2100	1	481.2119				700758.0000
	899	1.9350	1	551.0455				697599.0000
	900	11.4140	1	212.0992				693067.0000
	901	11.8483	1	293.2577				691925.0000
	902	4.6709	2	802.3860				691688.0000
	903	1.1828	1	801.9598				690177.0000
	904	13.3294	1	393.3408				689108.0000
	905	7.3798	1	222.0428				688317.0000
	906	4.6130	1	225.1123				686249.0000
	907	2.5721	1	384.1313				686000.0000
	908	19.9191	1	206.0649				684799.0000
	909	6.3655	1	498.2823				680525.0000
	910	6.2495	2	852.3271				668686.0000
	911	2.2390	1	603.0768				664864.0000
	912	6.4524	2;3	1924.8161				663808.0000
	913	1.8193	1	407.0195				663161.0000
	914	2.1376	1	397.1603				662430.0000
	915	2.5721	2;1	422.0026				662385.0000
	916	4.3962	1	187.1148				662019.0000
	917	13.0805	1	584.4969				659343.0000
	918	11.6893	2	822.5982				657876.0000
	919	4.6130	1	531.2670				656210.0000
	920	3.3547	1	347.0646				655904.0000
	921	10.3232	2;1	508.1030				654307.0000
	922	11.8483	1	264.1736				653420.0000
	923	3.7311	2	819.2845				653237.0000
	924	5.6991	2;1	1019.3707				651363.0000
	925	1.6456	1	211.5030				648608.0000
	926	12.0220	1	282.2570				643939.0000
	927	2.1810	1	453.1179				643804.0000
	928	0.6885	1	258.0193				643757.0000
	929	1.4720	1	306.0449				641648.0000
	930	1.6746	2	375.9973				637868.0000
	931	1.6746	1	598.0521				637771.0000
	932	11.8628	1	195.1996				637464.0000
	933	2.8474	1	251.0838				637277.0000
	934	2.1086	1	222.0425				636624.0000
	935	12.3990	1	791.6011				634071.0000
	936	11.7904	1	250.1943				634049.0000
	937	7.8579	1	208.0537				634018.0000
	938	7.9592	2;3	1093.3359				633823.0000
	939	12.1525	1	287.2476				633817.0000
	940	4.7576	1	273.1700				633800.0000
	941	11.6168	1	336.1330				633339.0000
	942	9.7131	1	222.0427				633049.0000
	943	14.1636	1	186.9939				629996.0000
	944	11.6458	1	171.9498				625642.0000
	945	8.1194	1	180.0795				621961.0000
	946	4.5986	2	714.3217				616973.0000
	947	11.5444	1	268.2049				615100.0000
	948	3.3112	1	480.1974				614480.0000
	949	8.4533	1	180.0795				613675.0000
	950	1.6746	1	403.9920				613022.0000
	951	14.4834	1	150.0290				612616.0000
	953	11.8483	1	220.0681				608146.0000
	954	15.4686	1	173.9471				608114.0000
	955	5.8150	1	720.3201				608084.0000
	956	2.1810	1	175.0594				608001.0000
	957	2.0796	1	206.0649				607796.0000
	958	10.7896	1	194.5516				607426.0000
	959	9.3941	1	228.0743				605331.0000
	960	2.7025	1	234.1127				604363.0000
	961	2.1665	1	353.1381				603943.0000
	962	5.8729	1	181.0748				603639.0000
	963	4.9314	1	222.0428				601499.0000
	964	4.4106	2	776.2784				601187.0000
	965	12.5440	1	340.2603				600763.0000
	966	8.3809	1	242.1276				600316.0000
	967	2.0217	1	520.1896				597312.0000
	968	8.5546	1	376.0795				596410.0000
	969	4.8010	2	629.3637				595477.0000
	970	1.4575	1	165.0466				593266.0000
	971	4.5986	1	301.1524				592373.0000
	972	4.5263	2	517.2884				592182.0000
	973	4.8445	1	236.0808				590558.0000
	974	15.1643	1	226.0785				588810.0000
	975	4.4829	1	232.1434				586908.0000
	976	1.8627	1	161.0114				585729.0000
	977	11.4285	1	364.2660				584911.0000
	978	11.8483	1	396.1962				584864.0000
	979	6.3075	2;1	1051.3932				583262.0000
	980	6.3655	2	1015.4255				582997.0000
	981	11.3850	2;3;4	1414.6789				582682.0000
	982	6.0614	1	288.1199				582307.0000
	983	4.9024	1	418.2083				580481.0000
	984	9.0321	2;3	1132.3471				578687.0000
	985	9.6841	1	210.1378				577352.0000
	986	10.3232	1	400.0900				575910.0000
	987	5.9309	2;1	390.0793				575687.0000
	988	4.4685	1	572.2937				573317.0000
	989	10.7605	1	186.0611				572350.0000
	990	9.1768	2;3	1132.3469				570804.0000
	991	1.9205	1	259.1541				569753.0000
	992	4.5841	1	303.1807				568200.0000
	993	6.4234	2	890.3108				568012.0000
	994	9.2781	2;3	1979.8535				567889.0000
	995	1.7036	2;1	688.0668				567671.0000
	996	4.5118	2	2132.8114				566002.0000
	997	12.1525	1	779.6315				565025.0000
	998	3.2822	2	804.3536				562298.0000
	999	4.7287	2	743.4325				561817.0000
	1000	8.5546	2	415.1106				561432.0000
	1001	11.3560	1	186.0612				560634.0000
	1002	11.8628	1	276.1947				559099.0000
	1003	8.0897	1	185.0696				558196.0000
	1004	3.6153	1	155.0477				557194.0000
	1005	13.0805	1	570.4812				557065.0000
	1006	3.3692	1	502.1795				555322.0000
	1007	11.4285	1	373.3026				553728.0000
	1008	5.2068	1	226.5321				547913.0000
	1009	17.7451	1	258.0193				544905.0000
	1010	4.4251	1	399.2135				544480.0000
	1011	7.7566	2;3	1093.3363				544298.0000
	1012	4.8445	2;1	457.2923				543045.0000
	1013	2.5432	1	350.1171				541811.0000
	1014	10.6591	1	262.0787				541663.0000
	1015	5.2648	2;3	1861.7331				541071.0000
	1016	11.7182	1	322.2633				537068.0000
	1017	2.0217	1	187.9986				534081.0000
	1018	11.8628	1	414.2070				533874.0000
	1019	6.4524	1	185.0696				533685.0000
	1020	6.9163	2;3	1059.3515				533619.0000
	1021	2.8764	1	172.0720				533574.0000
	1022	9.2781	2;1	1074.4101				532652.0000
	1023	8.9597	2	875.3428				532411.0000
	1024	3.7021	2	1060.3103				531584.0000
	1025	11.4140	1	250.0827				529741.0000
	1026	12.3265	1	254.2369				528950.0000
	1027	4.5407	1	184.1220				524679.0000
	1028	4.4540	1	548.2460				524232.0000
	1029	8.5401	1	360.1033				522608.0000
	1030	4.2516	2	2002.7879				522082.0000
	1031	4.8879	1	179.1174				521324.0000
	1032	2.4852	1	174.1124				519704.0000
	1033	9.4086	1	338.1354				519688.0000
	1034	7.2203	2	908.3203				517801.0000
	1035	1.8337	1	285.0471				515083.0000
	1036	4.7431	1	303.1807				512343.0000
	1037	6.8584	1	208.0539				511284.0000
	1038	9.4086	1	300.0468				507267.0000
	1039	9.0899	2	3207.3065				504768.0000
	1040	13.3145	1	171.9497				504695.0000
	1041	2.0217	2;1	570.0762				504529.0000
	1042	5.8584	1	242.0735				503769.0000
	1043	4.8590	2;3	1874.7290				502706.0000
	1044	11.0078	2;3	1258.5798				502641.0000
	1045	1.6022	1	165.0797				502091.0000
	1046	2.1810	1	471.9837				501060.0000
	1047	6.1772	2	3138.2589				500031.0000
	1048	6.7424	1	597.3258				499615.0000
	1049	11.7760	1	210.1628				499150.0000
	1050	4.4540	2	773.4068				498406.0000
	1051	1.8482	1	162.1164				498043.0000
	1052	2.1665	1	428.0199				496018.0000
	1053	4.5841	1	430.2196				495613.0000
	1054	4.9893	2;1	530.2834				495370.0000
	1055	7.1478	1	187.0641				489677.0000
	1056	11.4575	1	292.2050				489403.0000
	1057	9.1044	2	1338.4889				489215.0000
	1058	5.2068	2;1	923.4016				485993.0000
	1059	8.5835	1	196.0474				485408.0000
	1060	2.0796	1	304.0119				484918.0000
	1061	2.1810	1	443.9848				483964.0000
	1062	6.2062	1	260.0839				482651.0000
	1063	4.5986	1	436.2251				481943.0000
	1064	4.3817	1	433.2186				481842.0000
	1065	4.7142	2	514.2232				481631.0000
	1066	4.5118	1	316.2124				481441.0000
	1067	4.4685	2	615.3368				480517.0000
	1068	7.2348	1	167.0589				479721.0000
	1069	5.6991	1	156.0769				479248.0000
	1070	6.1628	2;3	1892.8410				479027.0000
	1071	18.1074	1	191.9730				478610.0000
	1072	14.4979	1	155.0442				477841.0000
	1073	4.7287	1	294.1231				477046.0000
	1074	9.4086	1	196.0473				475529.0000
	1075	8.4243	1	371.2535				475359.0000
	1076	7.5683	1	152.0425				474708.0000
	1077	6.9019	2	1326.5174				473978.0000
	1078	9.0899	2	1038.4415				472188.0000
	1079	5.2793	2;3	1864.8122				472105.0000
	1080	1.7325	1	178.9933				470850.0000
	1081	3.0793	1	252.0706				469667.0000
	1082	10.7896	1	314.0626				467183.0000
	1083	4.7576	2	844.4436				467159.0000
	1084	7.6987	1	185.0696				465994.0000
	1087	4.4251	1	435.1804				462096.0000
	1088	4.2950	2	368.2439				460351.0000
	1089	3.3982	1	208.0537				459650.0000
	1090	8.1773	1	258.0195				459369.0000
	1091	12.3845	1	442.3287				458413.0000
	1092	4.6419	1	414.2134				458154.0000
	1093	6.0904	1	238.1429				457403.0000
	1094	4.9459	2;3	1847.7174				457314.0000
	1095	15.0484	1	168.9833				456938.0000
	1096	11.8628	1	167.0737				455532.0000
	1097	2.1810	1	279.1008				454420.0000
	1098	6.7859	2;1	390.0794				453847.0000
	1099	5.3373	2	959.4048				452350.0000
	1100	14.4979	1	193.9736				451276.0000
	1101	12.4860	1	269.2730				448007.0000
	1102	12.0220	1	536.5300				447769.0000
	1103	12.2830	1	523.5095				447560.0000
	1104	4.4974	2	587.3050				446505.0000
	1105	12.4860	1	286.9741				444878.0000
	1106	2.9054	1	236.0807				444833.0000
	1107	9.0321	1	361.0788				444237.0000
	1108	12.5440	1	384.2869				443221.0000
	1109	12.0220	1	564.5614				439925.0000
	1110	5.0618	1	194.1164				439050.0000
	1111	11.4720	1	260.1007				437338.0000
	1112	5.0473	2;1	503.2615				437208.0000
	1113	5.8729	1	287.1170				435887.0000
	1114	8.0462	2;3	1073.3459				434961.0000
	1115	1.9350	1	259.0380				434596.0000
	1116	11.9207	1	188.9944				434041.0000
	1117	4.4829	2	644.3267				433559.0000
	1118	7.6263	1	258.0195				433452.0000
	1119	11.3995	1	516.2090				431626.0000
	1120	6.9019	2;3	1843.7832				431326.0000
	1121	3.3112	2	610.1925				430882.0000
	1122	7.8145	1	244.0893				426809.0000
	1123	6.4379	1	288.1199				425994.0000
	1124	6.0904	1	283.2009				424766.0000
	1125	6.8294	1	258.0196				424270.0000
	1126	10.8476	1	210.1378				424219.0000
	1127	4.5407	2	639.3000				424065.0000
	1128	6.3800	1	222.0428				424001.0000
	1129	4.7576	2	756.4066				423595.0000
	1130	2.0217	1	480.0618				422628.0000
	1131	5.3083	1	234.0993				422547.0000
	1132	1.7036	1	414.0701				422393.0000
	1133	2.3259	1	226.0786				420832.0000
	1134	11.6893	2;1	441.2017				420406.0000
	1135	11.6893	2	492.2225				420300.0000
	1137	11.2691	1	153.0110				418622.0000
	1138	6.9886	2;3	1059.3526				418406.0000
	1139	5.1343	2;3	1922.8185				418154.0000
	1140	2.1810	1	664.0119				417447.0000
	1141	15.1643	1	175.0852				416451.0000
	1142	4.6709	2;1	450.2610				416197.0000
	1143	6.2930	2;3	1109.3302				415370.0000
	1144	12.1235	1	656.4900				415368.0000
	1145	5.7281	2;1	987.3980				413951.0000
	1146	4.5552	3	1968.7829				413216.0000
	1147	5.2938	2;1	1164.4103				412364.0000
	1148	3.9480	2	2074.7921				411908.0000
	1149	2.1376	1	309.0115				409848.0000
	1150	4.9024	2;3	1921.8343				409644.0000
	1151	4.4251	1	258.0195				407496.0000
	1152	11.8338	1	251.1169				406211.0000
	1153	9.4231	1	198.0835				406064.0000
	1154	6.2062	1	208.0538				405674.0000
	1155	2.2100	1	227.1643				402444.0000
	1156	11.5154	1	400.2275				402437.0000
	1157	5.4387	1	390.0793				402110.0000
	1158	8.5835	1	300.0468				400903.0000
	1159	3.6442	1	226.0785				397533.0000
	1160	4.6998	1	184.1222				397397.0000
	1161	2.8039	2;1	475.0439				395926.0000
	1162	5.1778	2;3	1051.3801				395696.0000
	1163	0.5002	1	244.0891				395613.0000
	1164	2.5721	1	514.0497				395590.0000
	1165	5.4387	1	260.0843				395502.0000
	1166	2.1665	1	642.0301				394483.0000
	1167	9.4231	1	185.0697				392183.0000
	1168	7.2493	2	1037.3763				392147.0000
	1169	8.9018	1	233.0659				391971.0000
	1170	0.7900	1	252.0706				391634.0000
	1171	13.0805	1	635.6349				391492.0000
	1172	6.2640	2;3	1924.8142				390948.0000
	1173	6.4379	1	244.0894				390914.0000
	1174	4.4251	1	265.1547				390401.0000
	1175	2.1955	1	244.0893				389627.0000
	1176	13.0805	1	558.5117				389530.0000
	1177	3.1227	1	258.0192				389154.0000
	1178	12.5440	1	428.3130				388843.0000
	1179	12.4860	1	191.9730				388454.0000
	1180	5.4097	1	244.0894				388072.0000
	1181	5.4966	1	208.0538				387701.0000
	1182	13.1530	1	693.7141				387400.0000
	1183	14.5557	1	306.2816				387162.0000
	1184	4.8300	1	373.1769				384628.0000
	1185	13.3874	1	235.9919				384302.0000
	1186	9.5825	1	415.2800				384042.0000
	1187	2.8474	1	252.0707				383872.0000
	1188	6.4669	2	941.4480				383650.0000
	1189	4.8300	2;1	474.2827				383046.0000
	1190	8.4243	1	222.0426				382290.0000
	1191	4.7576	2	441.2610				381959.0000
	1192	4.8879	1	379.0891				381710.0000
	1193	14.8455	1	190.9652				380965.0000
	1194	7.7711	2;3	1071.3617				380391.0000
	1195	2.8039	1	323.9938				379892.0000
	1196	2.9634	1	289.1149				379171.0000
	1197	1.0381	1	320.0104				378775.0000
	1198	6.1483	2;3	1109.3307				378480.0000
	1199	5.8295	1	244.0892				377714.0000
	1200	5.9164	1	258.0194				377133.0000
	1201	2.6590	1	226.0785				376946.0000
	1202	13.0805	1	556.4656				376247.0000
	1203	14.9904	1	260.1249				376041.0000
	1204	3.0068	1	161.0517				376014.0000
	1205	4.7431	1	170.1427				375344.0000
	1206	4.5986	2	608.1768				374241.0000
	1207	4.9603	1	208.0538				373600.0000
	1208	11.9786	1	231.1632				373146.0000
	1209	2.4707	1	155.0701				372529.0000
	1210	9.0610	2;3	1116.3675				371617.0000
	1211	9.1333	1	153.0110				371601.0000
	1212	14.2945	1	160.9632				371245.0000
	1213	12.4425	1	197.1789				370987.0000
	1214	11.9207	1	243.0186				370307.0000
	1215	7.8145	1	170.1425				367475.0000
	1216	9.4086	2	341.0736				367224.0000
	1217	11.1241	1	459.3064				367098.0000
	1218	8.9742	1	258.0194				366641.0000
	1219	13.0805	1	586.5433				365801.0000
	1220	9.8147	1	155.0440				363418.0000
	1221	4.1360	1	185.0696				363225.0000
	1222	2.0217	1	295.0372				363133.0000
	1223	6.5249	1	389.1283				362721.0000
	1224	6.9886	1	226.0785				361772.0000
	1225	14.8600	1	228.0600				361071.0000
	1226	9.3216	1	153.0110				360520.0000
	1227	7.1044	1	260.0841				359739.0000
	1228	7.8289	2;3	1077.3585				359071.0000
	1229	8.0172	1	832.3193				355139.0000
	1230	6.9886	1	226.0786				353887.0000
	1231	6.1049	1	222.0427				353659.0000
	1232	1.4864	2	375.9969				353393.0000
	1233	11.7471	1	412.1913				353114.0000
	1234	4.6709	1	488.2251				352707.0000
	1235	11.9786	1	179.0742				351463.0000
	1236	11.6893	1	376.2306				351273.0000
	1237	6.8439	1	248.1149				349621.0000
	1238	8.5980	1	376.0795				348778.0000
	1239	5.2213	2;3	1889.7286				348469.0000
	1240	11.7615	1	634.3820				347029.0000
	1241	7.2638	1	248.1537				346670.0000
	1242	10.7605	2	355.0893				345991.0000
	1243	5.8295	2	961.3470				345539.0000
	1244	8.9887	1	170.1427				343565.0000
	1245	4.5986	1	589.3207				341673.0000
	1246	3.6153	1	194.0112				339892.0000
	1247	4.6130	1	429.2719				333787.0000
	1248	6.7424	2;3	1891.7263				333747.0000
	1249	9.1188	1	187.0640				331133.0000
	1250	1.9784	1	163.1135				330225.0000
	1251	11.7326	1	459.1692				329593.0000
	1252	6.8874	1	343.1758				329347.0000
	1253	0.7030	1	194.0112				328687.0000
	1254	3.4561	1	193.0417				328412.0000
	1255	5.1198	2;3	1932.7705				328319.0000
	1256	6.6119	1	347.1532				326896.0000
	1257	8.0172	2;3	1873.7682				326373.0000
	1258	11.3560	2	406.1104				325180.0000
	1259	9.4231	1	376.0795				324970.0000
	1260	0.3536	1	226.0786				324888.0000
	1261	9.8582	1	444.1884				324737.0000
	1262	8.0172	1	153.0110				324445.0000
	1263	8.4243	1	155.0439				324346.0000
	1264	9.3071	2;3	1098.3922				323383.0000
	1265	4.3962	1	216.1636				322340.0000
	1267	7.2493	1	282.1692				321076.0000
	1268	4.1793	1	1006.9114				320897.0000
	1269	1.7470	1	285.0386				320896.0000
	1270	2.1520	1	323.1232				319262.0000
	1271	10.3232	1	332.1025				318667.0000
	1272	9.0176	1	175.0852				317724.0000
	1273	5.1778	1	810.3530				316368.0000
	1274	11.2546	1	282.0826				316115.0000
	1275	7.0754	2;3	1923.7479				316105.0000
	1276	2.7315	1	184.1584				315872.0000
	1277	7.7566	1	170.1426				314291.0000
	1278	9.0176	1	155.0439				314153.0000
	1279	14.3090	1	184.9988				313861.0000
	1280	14.9034	1	275.9260				313313.0000
	1281	11.3270	3;4	1628.8131				313001.0000
	1282	9.4086	1	282.0362				312889.0000
	1283	17.5993	1	237.0072				312450.0000
	1284	7.7277	1	153.0109				311886.0000
	1285	2.0796	2	628.0462				311273.0000
	1286	12.3845	1	218.1680				310949.0000
	1287	14.5123	1	268.2473				310412.0000
	1288	14.4979	5;4	3163.5486				310376.0000
	1289	3.3692	1	339.1302				310230.0000
	1290	11.3850	1	576.1381				308413.0000
	1291	6.6264	1	329.1427				308115.0000
	1292	11.2111	1	175.0853				308051.0000
	1293	4.8590	1	176.0571				307201.0000
	1294	6.9019	1	170.1426				306870.0000
	1295	8.9742	1	222.0427				306195.0000
	1296	7.7711	2;3	1077.3371				305276.0000
	1297	5.4097	2;3	1815.7519				305263.0000
	1298	7.6263	1	155.0440				305153.0000
	1299	3.6877	2	1990.7994				304132.0000
	1300	12.0220	1	355.2739				303755.0000
	1301	7.8579	1	187.0641				303476.0000
	1302	3.6008	2	1982.8856				302385.0000
	1303	1.7036	1	170.1426				302333.0000
	1304	2.0073	1	217.0959				301428.0000
	1305	4.6130	1	406.2182				301331.0000
	1306	1.1684	1	266.0713				301053.0000
	1307	11.4575	2	355.0895				300349.0000
	1308	0.0475	1	194.0112				300246.0000
	1309	2.0652	2;1	436.0177				300072.0000
	1310	9.4086	1	360.1035				300068.0000
	1311	4.7287	2	408.2504				298301.0000
	1312	4.8300	1	204.1253				297604.0000
	1313	0.0156	1	194.0112				297084.0000
	1314	12.2540	1	416.3395				296945.0000
	1315	0.9059	1	191.9730				296803.0000
	1316	11.3125	1	560.1730				296509.0000
	1317	7.8145	1	1055.8896				296051.0000
	1318	0.6596	1	170.1426				294527.0000
	1319	3.6153	1	175.0851				294471.0000
	1320	6.7859	1	469.2670				293752.0000
	1321	7.7422	1	175.0853				292738.0000
	1322	2.1955	1	415.2552				291862.0000
	1323	1.6456	1	307.0154				291790.0000
	1324	4.9459	2	1266.4057				291188.0000
	1325	3.5719	1	163.1134				291129.0000
	1326	6.3220	2;3	1089.3403				290703.0000
	1327	6.1339	1	170.1427				289812.0000
	1328	9.0466	2	2172.8268				288947.0000
	1329	17.9045	1	237.0072				288668.0000
	1330	8.5980	1	300.0467				288520.0000
	1331	7.1768	1	1021.9060				287906.0000
	1332	5.2938	1	155.0441				287422.0000
	1333	7.0031	2	1043.3744				287396.0000
	1334	8.4533	1	233.0659				285850.0000
	1335	7.0031	2	1043.3742				285403.0000
	1336	1.1250	1	729.7316				285185.0000
	1337	8.4533	1	175.0853				284183.0000
	1338	10.7896	1	321.1011				284140.0000
	1339	9.4086	1	754.2365				283817.0000
	1340	7.4668	1	196.1222				283382.0000
	1341	4.8300	3	1949.8791				283267.0000
	1342	0.6596	1	163.1134				282020.0000
	1343	7.0609	1	155.0439				281831.0000
	1344	8.6558	2	415.1108				281579.0000
	1345	0.2812	1	175.0852				281496.0000
	1346	3.0793	1	163.1135				281367.0000
	1347	14.4399	5	4403.2285				281133.0000
	1348	12.1235	1	325.1489				280905.0000
	1349	12.4860	1	347.3204				280654.0000
	1350	18.8610	1	237.0071				280123.0000
	1351	12.3845	1	421.3785				280017.0000
	1352	10.1928	1	171.0516				279267.0000
	1353	14.6137	1	162.0116				278378.0000
	1354	6.5539	1	175.0853				277182.0000
	1355	14.3816	1	222.9824				276768.0000
	1356	5.0618	2	656.3096				276733.0000
	1357	11.5009	1	296.0607				274402.0000
	1358	5.4821	1	292.1914				273497.0000
	1359	2.5866	1	406.0249				272590.0000
	1360	3.9769	2	1038.3359				271425.0000
	1361	4.5552	3	874.4551				271391.0000
	1362	6.3365	1	175.0852				270447.0000
	1363	10.8629	1	196.1109				269932.0000
	1364	18.6291	1	237.0072				269075.0000
	1365	12.0220	1	393.3410				268566.0000
	1366	2.7315	1	194.0112				268188.0000
	1367	4.9314	1	275.0696				266891.0000
	1368	14.5992	1	199.9662				266153.0000
	1369	11.4575	1	308.1613				265573.0000
	1370	14.4689	2	480.3961				265524.0000
	1371	6.1194	1	155.0441				264262.0000
	1372	8.9452	2	1080.4075				264038.0000
	1373	4.9893	2;1	405.0604				263240.0000
	1374	2.0652	1	315.0578				262948.0000
	1375	3.3982	2	915.3959				262719.0000
	1376	2.1665	1	553.0978				262571.0000
	1377	11.9351	1	330.1990				261563.0000
	1378	15.4976	1	173.0696				259158.0000
	1379	11.2836	1	194.0501				258018.0000
	1380	8.4098	2	1014.4427				257935.0000
	1381	3.0938	2	942.4064				257807.0000
	1382	11.8483	1	570.4812				257186.0000
	1383	7.9013	1	173.0696				256724.0000
	1384	6.4669	1	153.0110				256491.0000
	1385	9.2781	2;3	1112.3567				256276.0000
	1386	2.1810	1	657.9944				256229.0000
	1387	19.3683	1	237.0071				255992.0000
	1388	2.0941	1	230.0774				255369.0000
	1389	13.9146	1	665.6828				255280.0000
	1390	1.2406	1	236.0455				254065.0000
	1391	11.3850	2;1	374.1105				253623.0000
	1392	2.1810	1	376.2079				253235.0000
	1393	2.0217	1	408.0224				252845.0000
	1394	6.8149	1	270.1093				252498.0000
	1395	12.4860	1	486.3550				251959.0000
	1396	3.0793	1	287.1968				251902.0000
	1397	4.9893	2;3	1888.7440				251335.0000
	1398	14.3962	1	321.3004				251057.0000
	1399	9.3216	1	233.0660				250693.0000
	1400	19.9481	1	252.0706				249516.0000
	1401	19.4698	1	163.1134				249358.0000
	1402	11.1241	1	183.0726				248317.0000
	1403	11.9786	1	178.1365				248091.0000
	1404	11.3270	1	444.1881				247636.0000
	1405	14.5557	1	321.3006				247084.0000
	1406	6.4234	1	167.0589				246430.0000
	1407	4.5841	1	431.2765				245399.0000
	1408	7.2058	2;1	390.0793				245071.0000
	1409	2.1086	1	324.0746				244970.0000
	1410	6.1194	1	153.0111				243758.0000
	1411	6.1194	1	347.1532				243462.0000
	1412	0.7030	1	194.0112				243053.0000
	1413	9.5245	2;3	1946.7643				242997.0000
	1414	6.4524	2;3;4	1930.7913				242898.0000
	1415	3.5863	1	179.9935				242772.0000
	1416	9.5680	1	368.1461				242741.0000
	1417	2.6735	1	171.0690				242384.0000
	1418	4.8155	3	1945.7653				242212.0000
	1419	7.2493	2;3	1039.3623				241713.0000
	1420	1.9494	1	198.1379				240668.0000
	1421	11.6458	1	337.3359				240258.0000
	1422	5.8729	1	228.0984				240076.0000
	1423	8.3809	2;3;4	1978.7898				239915.0000
	1424	6.1049	2	2126.7902				239846.0000
	1425	14.4979	1	270.1821				239748.0000
	1426	14.4979	1	272.9111				238712.0000
	1427	3.3982	1	173.0695				238366.0000
	1428	5.9889	1	356.0325				238104.0000
	1429	10.7896	1	296.0519				238100.0000
	1430	6.8294	1	527.2726				237540.0000
	1431	2.7170	1	228.0255				237405.0000
	1432	5.7136	1	282.0662				237301.0000
	1433	5.2213	1	262.0942				235051.0000
	1434	11.3560	2	429.1262				234236.0000
	1435	5.5978	2	1045.3352				233955.0000
	1436	8.8728	2;3	1979.8521				233491.0000
	1437	5.7281	1	277.1801				233153.0000
	1438	12.0220	1	245.1790				232646.0000
	1439	5.4966	1	282.0661				232586.0000
	1440	1.8337	1	362.0716				232251.0000
	1441	8.4243	1	326.1956				231752.0000
	1442	2.1955	1	283.1544				231629.0000
	1443	2.1665	1	475.0999				231189.0000
	1444	2.1520	1	636.0125				230964.0000
	1445	9.1333	2	1116.3679				230948.0000
	1446	5.0038	2	1005.3748				230889.0000
	1447	2.4273	1	211.0015				230618.0000
	1448	0.2812	1	173.0695				229983.0000
	1449	6.2495	1	848.3136				229542.0000
	1450	11.4575	1	321.1010				229353.0000
	1451	3.4851	2	1050.3763				229189.0000
	1452	7.1623	1	353.2693				228657.0000
	1453	9.1188	2	375.0876				228556.0000
	1454	2.8764	1	173.0696				228232.0000
	1455	3.6732	3	976.3581				227901.0000
	1456	12.5440	1	472.3392				227752.0000
	1457	2.0941	1	200.0542				227581.0000
	1458	5.4097	1	291.0968				227564.0000
	1459	11.7037	1	258.1049				227138.0000
	1460	2.1665	1	685.9946				226946.0000
	1461	14.4107	1	194.9871				226611.0000
	1462	5.3953	1	153.0111				226530.0000
	1463	12.2830	1	281.2156				225698.0000
	1464	14.4979	5;4	3365.6157				225123.0000
	1465	12.1525	1	753.6158				224456.0000
	1466	12.3265	1	428.3130				224358.0000
	1467	6.3075	2	1093.3539				223867.0000
	1468	7.6698	1	167.0589				223681.0000
	1469	14.7875	1	161.0695				222845.0000
	1470	10.2218	1	206.0651				222665.0000
	1471	7.3798	1	189.0834				222656.0000
	1472	10.8629	2	444.0850				222148.0000
	1473	11.6893	1	173.9469				221968.0000
	1474	6.1483	3;4	1082.5157				221022.0000
	1475	6.4379	2	540.2185				220407.0000
	1477	12.0220	1	192.1523				219479.0000
	1478	0.8914	1	179.9934				219074.0000
	1479	0.7320	1	179.9935				218700.0000
	1480	8.5546	2;1	307.0852				218376.0000
	1481	12.0220	1	272.1788				218343.0000
	1482	9.5970	1	370.2220				218165.0000
	1483	4.8734	1	173.0697				217337.0000
	1484	19.7162	1	236.0454				217077.0000
	1485	6.2062	2	1093.3534				216856.0000
	1486	6.9452	2	1072.4481				216836.0000
	1487	8.3809	1	372.1225				216749.0000
	1488	6.8729	2	473.1708				216698.0000
	1489	4.9024	2	1017.4096				215593.0000
	1490	15.8020	1	236.0454				215257.0000
	1491	4.8590	2;1	472.2131				214386.0000
	1492	2.0796	2;1	336.0385				213952.0000
	1493	15.0049	1	321.9682				213933.0000
	1494	2.3838	1	324.0745				213908.0000
	1495	2.1665	1	156.0404				213662.0000
	1496	9.3796	2	415.1109				213554.0000
	1497	9.3941	1	173.0695				213292.0000
	1498	14.5992	1	168.9516				213108.0000
	1499	6.9741	1	173.0696				212515.0000
	1500	4.8590	2;3	1918.7554				212508.0000
	1501	10.3378	1	360.0975				212178.0000
	1502	12.3845	1	376.3204				211507.0000
	1503	14.4399	4	1990.0187				211142.0000
	1504	9.0899	1	173.0695				210638.0000
	1505	7.2638	1	275.2010				209905.0000
	1506	8.0317	1	173.0696				209887.0000
	1507	2.0217	1	241.0595				209626.0000
	1508	11.9351	1	239.1685				208958.0000
	1509	2.0796	1	215.0804				208940.0000
	1510	10.9643	1	282.0827				208861.0000
	1511	3.4706	1	215.0802				208490.0000
	1512	12.0220	1	163.1135				207415.0000
	1513	4.8300	2	586.2528				207203.0000
	1514	11.1241	1	414.2484				206426.0000
	1515	2.1810	1	536.1292				206309.0000
	1516	3.4706	2;3	1074.3651				205423.0000
	1517	2.1810	1	878.0229				205177.0000
	1518	5.0473	2;3	1966.7208				204996.0000
	1519	4.9024	1	163.1136				204891.0000
	1520	12.0220	1	243.1996				204766.0000
	1521	2.0796	1	346.1869				204516.0000
	1522	2.8909	2	762.3431				204212.0000
	1523	7.7566	1	163.1135				204085.0000
	1524	14.7150	1	190.9898				203873.0000
	1525	10.2073	1	237.0072				203416.0000
	1526	18.7161	1	194.0113				203286.0000
	1527	7.2493	1	411.3216				202595.0000
	1528	9.4231	1	246.0851				202572.0000
	1529	12.9066	1	235.9918				201914.0000
	1530	11.9786	1	180.1522				201910.0000
	1531	11.9786	1	242.1679				201843.0000
	1532	13.0805	1	598.5128				201752.0000
	1533	13.0805	1	370.1570				201602.0000
	1534	11.7904	1	166.1477				201601.0000
	1535	6.4089	1	301.0965				200924.0000
	1536	13.3874	1	201.2102				200679.0000
	1537	9.2781	1	171.0217				200443.0000
	1538	12.0220	1	283.2887				200431.0000
	1539	6.1483	1	173.0696				200146.0000
	1540	7.3798	1	206.0652				199947.0000
	1541	4.9748	1	156.0771				199633.0000
	1542	13.0805	5	794.8127				198996.0000
	1543	12.3265	1	262.1515				198946.0000
	1544	7.2638	1	798.3350				198913.0000
	1545	13.0805	1	542.4500				198905.0000
	1546	5.0038	1	764.3476				198800.0000
	1547	6.2495	1	224.1035				198788.0000
	1548	6.2640	2;1	1029.4115				198636.0000
	1549	7.0465	1	336.2178				198245.0000
	1550	2.3114	1	257.9741				198209.0000
	1551	4.9459	2;3	1831.7475				197908.0000
	1552	11.9786	1	240.0942				197461.0000
	1553	15.7151	1	163.9780				197384.0000
	1554	18.2088	1	194.0112				197327.0000
	1555	19.4553	1	194.0112				197124.0000
	1556	5.4821	1	313.0790				197114.0000
	1557	6.4379	1	370.1871				197034.0000
	1558	4.9024	2;3	716.3962				196027.0000
	1559	19.4118	1	194.0112				195600.0000
	1560	5.7281	2;1	306.0217				194543.0000
	1561	10.1493	1	163.1136				194040.0000
	1562	2.1520	1	361.0705				194011.0000
	1563	7.6553	2;3;4	1944.8067				193721.0000
	1564	8.5112	1	171.0216				193149.0000
	1565	12.1525	1	350.2953				192749.0000
	1566	12.0220	1	368.1193				192277.0000
	1567	7.9013	1	163.1134				191905.0000
	1568	5.3663	1	345.0512				191789.0000
	1569	5.2648	2;3	1845.7627				191140.0000
	1570	2.8039	1	193.1588				190357.0000
	1571	11.9786	1	256.1838				189935.0000
	1572	6.3220	1	163.1134				189675.0000
	1573	11.3995	1	197.0882				189600.0000
	1574	1.2117	1	216.1136				188779.0000
	1575	14.8600	1	172.0856				188703.0000
	1576	5.0908	1	245.0911				188663.0000
	1577	5.0183	2	701.3854				188611.0000
	1578	12.1525	1	211.0468				187958.0000
	1579	4.8590	1	210.1129				187513.0000
	1580	3.5429	2	803.3061				186920.0000
	1581	8.6847	2	359.1096				186811.0000
	1582	12.0220	1	367.3828				186152.0000
	1583	2.1810	1	369.2017				186115.0000
	1584	1.9060	1	323.0954				185863.0000
	1585	0.9783	1	228.0599				185471.0000
	1586	3.4706	2	1042.4349				185286.0000
	1587	10.7751	1	538.1786				184934.0000
	1588	6.6119	2;3	1956.8401				184788.0000
	1589	6.4524	1	261.1853				184750.0000
	1590	15.3527	1	282.2571				184587.0000
	1591	4.9024	2	1687.7125				184409.0000
	1592	8.5257	1	172.0854				183701.0000
	1593	6.9452	1	365.1579				183644.0000
	1594	12.3845	1	763.5699				183617.0000
	1595	7.8289	1	171.0217				183180.0000
	1596	18.3972	1	260.0164				182061.0000
	1597	9.4086	1	189.0384				181869.0000
	1598	5.8439	1	256.0932				181745.0000
	1599	11.9786	1	188.1208				181154.0000
	1600	15.5121	1	192.9908				181072.0000
	1601	3.7021	1	187.0852				180877.0000
	1602	7.7132	1	242.0737				180780.0000
	1603	2.1810	1	872.0044				180266.0000
	1604	9.0032	1	163.1136				179883.0000
	1605	12.3845	1	337.3360				178854.0000
	1606	3.3257	1	230.0776				178810.0000
	1607	7.6987	1	248.1512				178736.0000
	1608	2.3114	1	153.0772				178520.0000
	1609	14.4689	1	264.2351				177651.0000
	1610	7.0754	2;1	419.1296				177491.0000
	1611	6.4089	1	163.1136				177228.0000
	1612	7.1189	1	340.0743				177213.0000
	1613	13.0370	1	663.6666				176808.0000
	1614	0.4857	1	161.0694				176446.0000
	1615	2.4707	2	459.0484				176154.0000
	1616	3.5140	1	998.9703				175536.0000
	1617	3.3112	2	2020.8316				174895.0000
	1618	7.2058	1	294.2815				173598.0000
	1619	13.0805	1	281.2730				173111.0000
	1620	15.4831	1	168.9833				172954.0000
	1621	0.8480	1	215.0804				171984.0000
	1622	5.8150	1	337.0810				171667.0000
	1623	9.3796	1	172.0855				171293.0000
	1624	5.2213	2;1	961.3480				170859.0000
	1625	5.0618	2;3	1817.7064				170453.0000
	1626	9.5100	1	384.3118				170413.0000
	1627	3.1372	1	299.1622				170334.0000
	1628	5.3373	2	1621.6910				170307.0000
	1629	4.9603	1	215.0805				170018.0000
	1630	13.0805	1	554.4496				169563.0000
	1631	13.0370	1	665.6830				169489.0000
	1632	16.9471	1	215.0803				169114.0000
	1634	3.7311	1	241.0598				168419.0000
	1636	2.7749	2	804.3539				167736.0000
	1637	6.1194	1	369.1352				167478.0000
	1638	9.0899	1	215.0802				167021.0000
	1639	7.9737	1	161.0695				166764.0000
	1640	3.6442	2	1044.3447				166195.0000
	1641	14.7295	1	198.1741				166005.0000
	1642	1.9784	1	187.0853				165760.0000
	1643	5.9599	1	220.1223				165689.0000
	1644	11.9641	10	2100.0260				165254.0000
	1645	11.1241	1	431.2750				165119.0000
	1646	9.4086	1	161.0694				164992.0000
	1647	1.1828	1	185.0674				164455.0000
	1648	6.6119	1	209.1039				164426.0000
	1649	4.9603	1	181.0749				164086.0000
	1650	5.6558	1	215.0803				163925.0000
	1651	12.4860	1	198.1742				163852.0000
	1652	6.8149	1	713.3379				163640.0000
	1653	5.7281	2	1025.3463				163312.0000
	1654	18.8175	1	236.0454				163283.0000
	1655	12.5005	1	158.9626				163211.0000
	1656	13.4604	1	337.3360				162958.0000
	1657	11.9641	1	368.2342				162872.0000
	1658	19.0784	1	236.0454				162756.0000
	1659	7.2638	1	343.1760				162434.0000
	1660	12.4860	1	530.3812				162370.0000
	1661	6.5684	1	527.2722				161169.0000
	1662	10.3232	1	444.1885				161112.0000
	1663	2.6445	1	307.0151				161076.0000
	1664	9.3651	2	1322.5105				160921.0000
	1665	11.9641	1	177.0619				160601.0000
	1666	5.4821	1	307.1911				159735.0000
	1667	19.6582	1	260.0164				159576.0000
	1668	6.3510	2;1	300.9947				159509.0000
	1669	2.6301	2;1	614.0298				159441.0000
	1670	10.7751	1	242.0899				159154.0000
	1671	9.5970	1	172.0856				159102.0000
	1672	15.1498	1	215.0803				158788.0000
	1673	5.0038	1	277.0633				158760.0000
	1674	7.0754	1	224.1171				158357.0000
	1675	11.6893	1	320.2478				158281.0000
	1676	15.6280	1	194.0113				158223.0000
	1677	5.8729	1	374.1015				157845.0000
	1678	10.4411	1	273.1012				157789.0000
	1679	2.0217	4	904.1722				157676.0000
	1680	9.2781	1	215.0803				156904.0000
	1681	17.6581	1	260.0163				156901.0000
	1682	3.2822	2	1058.3987				156779.0000
	1683	15.8020	1	260.0164				156704.0000
	1684	4.8590	2	977.3433				156333.0000
	1685	14.3090	1	171.9498				156301.0000
	1686	13.3294	1	286.9741				156183.0000
	1687	7.0320	1	172.0856				155987.0000
	1688	0.1199	1	260.0164				155706.0000
	1689	16.7877	1	172.0854				155676.0000
	1690	5.2793	2;3	1202.3574				155324.0000
	1691	7.8868	1	241.0596				155117.0000
	1692	19.3828	1	260.0165				154541.0000
	1693	5.4097	1	228.0125				154474.0000
	1694	8.0462	1	504.2451				154315.0000
	1695	5.5111	1	215.0802				154259.0000
	1696	6.8729	1	171.0216				154173.0000
	1697	7.2638	1	325.1655				154161.0000
	1698	14.5702	5	1340.2413				153916.0000
	1699	4.9893	1	207.1382				153446.0000
	1700	4.8590	3	540.3588				153347.0000
	1701	12.0220	1	194.1680				153333.0000
	1702	12.0800	1	322.1492				153202.0000
	1703	14.5268	1	292.2659				152857.0000
	1704	6.5684	1	215.0804				152735.0000
	1705	5.1633	1	161.0696				151247.0000
	1706	4.7142	3	1144.5763				151226.0000
	1707	6.1194	1	161.0696				151192.0000
	1708	14.4834	1	216.0985				151183.0000
	1709	9.2347	1	258.1225				150969.0000
	1710	14.3525	1	171.9498				150608.0000
	1711	16.7877	1	260.0164				150474.0000
	1712	10.2798	1	172.0856				150444.0000
	1713	14.4689	1	175.9457				150270.0000
	1714	0.2812	1	172.0855				150066.0000
	1715	2.6735	1	336.0383				149913.0000
	1716	14.7730	1	212.2264				149800.0000
	1717	9.2781	1	871.3300				149731.0000
	1718	15.9759	1	168.9833				149664.0000
	1719	9.8437	1	260.0164				149292.0000
	1720	6.6119	1	228.0125				149146.0000
	1721	5.1778	1	181.0748				149119.0000
	1722	0.7755	1	241.0596				148771.0000
	1723	3.5140	1	335.8112				148661.0000
	1724	4.8010	1	241.0598				148515.0000
	1725	7.6263	2;1	1011.4532				148403.0000
	1726	13.9146	1	663.6669				148304.0000
	1727	8.5112	1	241.0596				147823.0000
	1728	2.8909	1	199.0465				147201.0000
	1729	5.8439	1	172.0855				147104.0000
	1730	12.0220	1	281.2730				147020.0000
	1731	7.4378	1	172.0856				146543.0000
	1732	10.8041	1	287.0950				146471.0000
	1733	7.2638	2	473.1709				146341.0000
	1734	12.2540	1	493.4623				146227.0000
	1735	3.2387	1	272.0411				146206.0000
	1736	6.2640	1	161.0695				146181.0000
	1737	14.5412	1	308.2785				145993.0000
	1738	7.5828	1	161.0696				145226.0000
	1739	14.5702	1	150.9308				145098.0000
	1740	7.6118	2	1072.4502				145070.0000
	1743	19.8612	1	199.0465				144617.0000
	1744	3.4995	1	198.1378				144605.0000
	1745	6.0324	1	358.0297				144430.0000
	1746	8.5257	2	431.1057				144155.0000
	1747	18.4262	1	241.0597				144071.0000
	1748	18.0059	1	260.0163				144059.0000
	1749	7.2493	1	215.0805				144051.0000
	1750	7.7422	1	172.0856				144045.0000
	1751	12.7325	1	173.9468				143612.0000
	1752	3.0648	1	272.0411				143607.0000
	1753	5.3373	2	1072.4502				143550.0000
	1754	5.0473	1	343.1524				143542.0000
	1755	6.4524	1	614.2933				143477.0000
	1756	11.1241	2	319.1040				143059.0000
	1757	8.0172	1	215.0803				142849.0000
	1758	13.0805	1	304.1509				142727.0000
	1759	5.1923	1	206.0652				142434.0000
	1760	6.4814	2;3	1962.7635				142348.0000
	1761	6.1628	2	712.0648				142346.0000
	1762	3.4995	2	2034.8860				142192.0000
	1763	3.1807	1	273.0683				141974.0000
	1764	4.6853	2	1092.3886				141919.0000
	1765	10.3378	1	241.0597				141860.0000
	1766	15.8455	1	181.9441				141681.0000
	1767	3.2822	1	300.1351				141180.0000
	1768	8.6847	1	172.0856				141177.0000
	1769	11.1531	1	272.0586				140970.0000
	1770	11.2691	1	236.0455				140931.0000
	1771	4.4396	1	322.0227				140786.0000
	1772	10.9788	1	172.0857				140662.0000
	1773	12.4860	1	216.0984				140645.0000
	1774	0.0909	1	187.0853				140605.0000
	1775	9.9451	1	236.0454				140590.0000
	1776	14.4399	4	2333.2719				140444.0000
	1777	2.0507	2	651.9776				140060.0000
	1779	12.3845	1	662.4480				139867.0000
	1780	8.1773	1	260.0165				139837.0000
	1781	12.1525	1	368.2560				139353.0000
	1782	3.1372	2	653.2652				139159.0000
	1783	2.6590	1	300.1349				138975.0000
	1784	7.2493	1	270.1357				138713.0000
	1785	12.1090	1	206.1680				138702.0000
	1786	14.6281	1	258.1228				138498.0000
	1787	10.0478	1	236.0455				137807.0000
	1788	6.1772	1	224.1036				137539.0000
	1789	0.1054	1	172.0856				137167.0000
	1790	1.6891	1	172.1583				137148.0000
	1791	12.0800	1	191.0777				137129.0000
	1792	5.4821	1	171.0217				136429.0000
	1793	11.1676	1	215.0804				136316.0000
	1794	9.4376	1	182.0450				136275.0000
	1795	5.0473	1	236.0455				135594.0000
	1796	13.3874	1	180.1271				135453.0000
	1797	14.8455	1	177.0390				135260.0000
	1798	4.8445	1	305.0585				135019.0000
	1799	7.2493	1	161.0696				134708.0000
	1800	12.7180	1	373.0990				134597.0000
	1801	4.9314	1	151.0502				134557.0000
	1802	10.9208	1	241.0598				133900.0000
	1803	6.4089	1	206.0652				133338.0000
	1804	3.4416	2	710.1725				133329.0000
	1805	6.5974	1	152.0425				133209.0000
	1806	12.4860	1	574.4077				133098.0000
	1807	7.3218	1	282.0661				132878.0000
	1808	6.6264	1	294.2815				132833.0000
	1809	10.7896	2;1	374.1106				132824.0000
	1810	9.2781	2;3;4	2017.8021				132650.0000
	1811	9.4231	2	431.1058				132622.0000
	1812	12.0365	1	367.1397				132381.0000
	1813	12.0220	1	312.2790				132078.0000
	1814	7.4958	1	228.0125				131890.0000
	1815	9.4231	1	511.1408				131516.0000
	1816	1.2840	1	300.1350				131409.0000
	1817	5.9889	1	171.0217				131065.0000
	1818	6.4379	2;1	997.4363				130861.0000
	1819	12.7180	1	329.1091				130799.0000
	1820	8.7281	2	431.1057				130652.0000
	1821	8.3809	2	464.1704				130613.0000
	1822	2.0362	1	258.1226				130242.0000
	1823	12.2105	1	268.2889				130156.0000
	1824	11.9641	1	232.1043				130039.0000
	1825	6.7859	1	374.1018				129806.0000
	1826	11.4575	1	266.1141				129756.0000
	1827	7.8579	1	199.0854				129614.0000
	1828	5.3808	2	1150.3769				129528.0000
	1829	9.7276	2;1	307.0854				129084.0000
	1830	4.7431	1	199.0854				129041.0000
	1831	7.0031	1	198.1743				128914.0000
	1832	13.5770	1	663.6667				128825.0000
	1833	6.5104	1	469.2667				128741.0000
	1834	5.4821	1	172.0857				127638.0000
	1835	6.0904	1	367.2953				127563.0000
	1836	5.8295	1	198.1742				127526.0000
	1837	7.8434	1	198.1742				127346.0000
	1838	2.0652	1	199.0853				127177.0000
	1839	12.3700	1	332.2942				127039.0000
	1840	16.8891	1	260.0164				126322.0000
	1841	5.8005	1	293.1754				126173.0000
	1842	1.2406	1	246.1243				126122.0000
	1843	7.1913	1	258.1225				125925.0000
	1844	6.0614	1	201.1008				125866.0000
	1845	11.1096	1	260.0166				124922.0000
	1846	8.3664	1	232.0852				124771.0000
	1847	5.0763	1	199.0856				124765.0000
	1848	2.6880	1	187.9986				124642.0000
	1849	4.8300	2	750.3698				124631.0000
	1850	0.1199	1	282.2571				124630.0000
	1851	5.3517	2	414.2764				124551.0000
	1852	14.4689	1	598.5136				124194.0000
	1853	0.9638	1	233.0222				123898.0000
	1854	12.9211	1	528.4341				123884.0000
	1855	11.2401	1	187.0853				123750.0000
	1856	17.7886	1	260.0165				123512.0000
	1857	18.0784	1	179.9935				123381.0000
	1858	6.6264	1	194.0114				123181.0000
	1859	17.0485	1	179.9934				123082.0000
	1860	5.2213	2;3	1873.7584				123067.0000
	1861	12.4425	1	516.3656				123003.0000
	1862	19.2089	1	179.9933				122688.0000
	1863	5.5255	1	167.0429				122579.0000
	1864	7.9882	2;3	1857.7989				122442.0000
	1865	10.7460	1	260.0164				121915.0000
	1866	0.2522	1	198.1741				121795.0000
	1867	2.5287	1	172.0855				121718.0000
	1868	13.5770	1	665.6830				121702.0000
	1869	6.8874	1	287.1017				121419.0000
	1870	3.0648	1	300.1348				121108.0000
	1871	13.0515	1	216.0983				121008.0000
	1872	6.7424	2;1	1061.4328				120925.0000
	1873	2.4273	1	273.0657				120909.0000
	1874	5.8729	1	164.0481				120765.0000
	1875	12.4860	1	337.9952				120491.0000
	1876	5.1198	2;3	1960.7655				120353.0000
	1877	7.4958	2	1453.6146				120066.0000
	1878	9.4810	1	387.2486				119797.0000
	1879	2.3114	1	419.1809				119596.0000
	1880	5.7570	1	262.0787				119425.0000
	1881	10.2218	1	320.0601				119173.0000
	1882	17.8031	1	300.1349				118600.0000
	1883	7.9158	2	973.4521				118171.0000
	1884	19.5422	1	300.1349				118040.0000
	1885	12.8776	1	173.9468				118022.0000
	1886	0.8914	1	258.1226				117795.0000
	1887	15.3816	1	204.9813				117742.0000
	1888	2.1810	1	368.1690				117573.0000
	1889	8.9742	1	236.0454				117517.0000
	1890	10.8041	2	406.1107				117444.0000
	1891	10.2943	2;1	306.0219				117441.0000
	1892	13.5185	1	191.9730				117041.0000
	1894	4.6853	3	2053.7380				116987.0000
	1893	9.7421	2;1	1084.4492				116987.0000
	1895	5.1053	1	211.0477				116953.0000
	1896	18.5421	1	300.1350				116950.0000
	1897	18.7596	1	201.1011				116902.0000
	1898	2.7460	1	320.0603				116889.0000
	1899	8.0317	1	258.1226				116759.0000
	1900	8.9887	1	522.1767				116749.0000
	1901	12.5440	1	362.3048				116737.0000
	1902	3.4561	1	201.1012				116697.0000
	1903	7.2493	1	320.1252				116675.0000
	1904	17.5413	1	179.9935				116628.0000
	1905	3.4995	1	172.0854				116496.0000
	1906	15.7006	1	300.1350				116187.0000
	1907	10.2943	1	194.0112				115904.0000
	1908	5.4821	2	1896.7831				115878.0000
	1909	0.5002	1	201.1010				115765.0000
	1910	0.0764	1	300.1351				115756.0000
	1911	12.4860	1	525.4259				115702.0000
	1912	5.4387	1	239.1170				115644.0000
	1913	8.4823	1	236.0452				114933.0000
	1914	9.3651	1	194.0112				114842.0000
	1915	19.8031	1	179.9934				114837.0000
	1916	19.7886	1	179.9935				114737.0000
	1917	10.2653	1	414.0705				114722.0000
	1918	13.9583	5	794.8129				114452.0000
	1919	0.9928	1	172.0856				114386.0000
	1920	12.5440	1	407.3627				114126.0000
	1921	7.7855	2;3	2148.7258				114116.0000
	1922	2.0507	1	167.0479				114005.0000
	1923	10.7460	1	236.0454				113903.0000
	1924	5.8874	1	206.0651				113666.0000
	1925	14.4399	1	217.0273				113598.0000
	1926	3.2387	1	322.2019				113410.0000
	1927	9.4231	1	373.2415				113327.0000
	1928	10.2653	1	191.9731				113305.0000
	1929	2.1231	1	201.1011				113253.0000
	1930	8.2208	1	206.0651				113024.0000
	1931	10.3378	1	260.0166				113023.0000
	1932	12.2685	1	505.4722				112776.0000
	1933	12.0220	1	297.2680				112754.0000
	1934	11.4285	1	260.0166				112708.0000
	1935	1.6891	1	197.0697				112660.0000
	1936	6.5249	1	236.0455				112362.0000
	1937	2.9923	1	282.2572				112313.0000
	1938	8.7136	1	182.0449				111939.0000
	1939	2.8764	1	276.1736				111848.0000
	1940	11.8483	1	390.1718				111745.0000
	1941	12.2540	1	761.5542				111667.0000
	1942	1.0381	1	214.0099				111593.0000
	1943	11.4575	1	222.1630				111539.0000
	1944	8.5112	1	240.2213				111533.0000
	1945	5.2213	2	520.0334				110944.0000
	1946	14.5992	1	240.8777				110908.0000
	1947	2.5721	1	232.0932				110838.0000
	1948	3.4271	1	233.0127				110649.0000
	1949	4.8010	2	1858.7572				110493.0000
	1950	12.4860	1	245.1460				110420.0000
	1951	5.4097	2;3;4	1869.6699				110339.0000
	1952	6.0614	1	181.0748				109867.0000
	1953	3.0793	1	191.9729				109854.0000
	1954	9.5390	1	168.0695				109748.0000
	1955	17.6726	1	300.1349				109702.0000
	1956	5.8729	1	236.0454				109622.0000
	1957	14.7005	1	390.2787				109517.0000
	1958	7.8000	1	189.0833				109472.0000
	1959	7.7277	1	266.2005				109466.0000
	1960	9.4086	1	325.0587				109226.0000
	1961	6.7714	2;3	1875.7572				108959.0000
	1962	2.0652	1	282.2570				108929.0000
	1963	5.2648	1	199.0856				108624.0000
	1964	10.2653	1	199.0855				108494.0000
	1965	13.2419	1	257.2730				107983.0000
	1966	5.3517	1	237.0073				107778.0000
	1967	2.5721	1	308.0423				107482.0000
	1968	4.7865	2	402.2026				107387.0000
	1969	5.7425	1	199.0854				107387.0000
	1970	4.9893	2;3	1875.7130				107208.0000
	1971	12.0220	1	166.9881				106789.0000
	1972	15.4976	1	179.9935				106611.0000
	1973	13.0805	1	721.7450				106280.0000
	1974	6.5829	1	374.1016				106072.0000
	1975	12.5440	1	379.3103				106054.0000
	1976	14.4834	4	3304.8093				105860.0000
	1977	13.0805	1	603.4436				105735.0000
	1978	3.0358	1	276.1736				105523.0000
	1979	9.1044	1	201.1010				105423.0000
	1980	2.0941	1	185.1425				105353.0000
	1981	2.2824	1	317.0197				105063.0000
	1982	6.5249	1	199.0855				104997.0000
	1983	9.4665	1	201.1009				104703.0000
	1984	6.6554	1	614.2936				104323.0000
	1985	5.2648	2	1183.3864				104114.0000
	1986	11.4285	2	373.1257				103918.0000
	1987	3.0793	2;1	320.0600				103914.0000
	1988	6.3655	1	392.1691				103836.0000
	1989	8.4968	1	286.1404				103779.0000
	1990	12.0220	1	225.1527				103625.0000
	1991	14.7005	1	179.9935				103529.0000
	1992	5.2648	2;3	1902.7589				103502.0000
	1993	8.0172	1	199.0853				103416.0000
	1994	14.2945	1	210.0102				103246.0000
	1995	6.8874	2;3	1897.6990				103218.0000
	1996	12.4860	1	199.9661				103148.0000
	1997	9.5535	1	236.0454				102901.0000
	1998	12.4860	1	569.4523				102249.0000
	1999	7.3653	1	193.0636				102210.0000
	2000	2.6880	1	218.0091				101967.0000
	2001	12.0510	1	362.2143				101801.0000
	2002	5.4821	1	196.0720				101799.0000
	2003	10.2218	1	238.0828				101774.0000
	2004	4.9169	3	1959.7826				101761.0000
	2005	15.3816	1	300.1350				101611.0000
	2007	12.6020	1	542.4498				101508.0000
	2008	13.0805	1	753.6147				101479.0000
	2009	7.8434	1	181.0747				101112.0000
	2010	9.4810	1	206.0650				100777.0000
	2011	5.2358	1	220.1199				100374.0000
	2012	7.2638	2;1	939.4690				100271.0000
	2013	12.1235	1	183.1631				100080.0000
	2014	5.3228	1	201.1013				100048.0000
	2015	8.2353	1	237.0072				99995.0000
	2016	13.0370	1	456.3444				99626.0000
	2017	6.1772	1	194.0114				99621.0000
	2018	12.1525	1	218.1684				99486.0000
	2019	13.0805	1	337.3359				99466.0000
	2020	12.3990	1	715.5394				99417.0000
	2021	5.3808	1	164.0482				99184.0000
	2022	15.2078	1	179.9935				98649.0000
	2023	7.1044	2	1907.7709				98635.0000
	2024	7.6553	1	338.1357				98631.0000
	2025	6.9597	1	390.2785				98453.0000
	2026	5.3663	1	167.0741				98422.0000
	2027	15.4831	1	278.1530				98075.0000
	2028	6.5394	1	306.2068				97950.0000
	2029	5.9309	1	303.1709				97930.0000
	2030	13.0805	1	691.6979				97924.0000
	2031	13.0805	1	614.5743				97917.0000
	2032	7.5538	1	237.0074				97821.0000
	2033	1.0236	1	276.1737				97734.0000
	2034	13.8112	1	791.6015				97658.0000
	2035	7.7422	1	201.1012				97637.0000
	2036	7.3218	1	371.1712				97343.0000
	2037	9.1188	1	199.0852				97083.0000
	2038	5.8439	1	201.1009				96817.0000
	2039	5.2938	1	300.1352				96431.0000
	2040	11.2401	1	199.0855				96188.0000
	2041	7.2783	1	236.0455				96096.0000
	2042	6.7134	1	246.1016				95880.0000
	2043	4.6853	2	796.3863				95868.0000
	2044	0.7609	1	276.1738				95747.0000
	2045	8.7425	1	237.0072				95716.0000
	2046	15.4976	1	233.0128				95702.0000
	2047	4.7865	3	683.3753				95564.0000
	2048	11.9207	1	614.5755				95534.0000
	2049	10.7896	1	387.2572				95472.0000
	2050	14.0763	1	283.3250				95466.0000
	2051	6.9308	1	300.1098				95408.0000
	2052	2.5287	1	278.1528				95265.0000
	2053	5.9744	1	296.0860				95229.0000
	2054	2.7460	1	233.0127				95080.0000
	2055	16.0484	1	188.9858				95029.0000
	2056	5.1198	2;3	1035.4016				94533.0000
	2057	12.3845	1	250.0405				94466.0000
	2058	10.2798	1	214.0100				94408.0000
	2059	13.3874	1	257.9740				94179.0000
	2060	14.8165	1	247.9311				93761.0000
	2061	12.5440	1	286.2091				93711.0000
	2062	5.2648	2;1	1145.4388				93703.0000
	2063	6.8294	2	1419.6313				93432.0000
	2064	6.6989	1	237.0072				92958.0000
	2065	19.5712	1	153.0409				92947.0000
	2066	8.0607	1	201.1011				92433.0000
	2067	5.8874	2;1	469.1091				92301.0000
	2068	7.1623	1	365.1579				92293.0000
	2069	14.8455	1	241.0598				91838.0000
	2070	12.0075	1	665.6822				91526.0000
	2071	11.7615	1	173.0697				91523.0000
	2072	2.6445	1	211.5032				91426.0000
	2073	5.8729	1	300.1349				91341.0000
	2074	9.1623	1	237.0071				91285.0000
	2075	2.5721	1	185.1424				91235.0000
	2076	5.3808	2	539.2843				91048.0000
	2077	5.7425	3	1958.8639				91014.0000
	2078	6.0324	1	237.0074				90859.0000
	2079	14.6426	2	301.9464				90716.0000
	2080	6.4814	1	541.2880				90701.0000
	2081	0.5002	1	197.0697				90612.0000
	2082	5.1343	2	350.0544				90376.0000
	2083	9.5100	1	199.0853				90211.0000
	2084	7.8000	1	278.1528				90118.0000
	2085	12.9791	1	568.4654				90116.0000
	2086	8.9018	1	206.0650				90110.0000
	2087	6.1194	1	413.1930				89934.0000
	2088	16.5992	1	320.0602				89830.0000
	2089	5.2648	2;3	1899.6802				89807.0000
	2090	12.4860	2	782.5150				89737.0000
	2091	10.9064	1	179.9935				89560.0000
	2092	19.6872	1	320.0600				89556.0000
	2093	2.3693	1	278.1530				89519.0000
	2094	14.4689	1	791.6022				89412.0000
	2095	7.5538	1	181.0749				89405.0000
	2096	5.8874	1	376.2491				89279.0000
	2097	6.1772	1	237.0072				89063.0000
	2098	12.2830	1	266.0714				88824.0000
	2099	16.7587	1	163.9779				88470.0000
	2100	6.7424	1	499.2775				88304.0000
	2101	8.4388	1	187.1581				88127.0000
	2102	3.3692	1	246.1242				87918.0000
	2103	7.4668	1	236.0455				87838.0000
	2104	10.4990	1	152.0424				87762.0000
	2105	0.2812	1	276.1737				87613.0000
	2106	6.7424	1	526.2883				87403.0000
	2107	6.6554	1	471.2715				87279.0000
	2108	6.4959	1	179.9936				87070.0000
	2109	16.8312	1	163.9778				87052.0000
	2110	11.3270	1	189.0527				86774.0000
	2111	9.9306	1	179.9935				86737.0000
	2112	13.0805	1	732.5958				86720.0000
	2113	8.2353	1	214.1190				86548.0000
	2114	12.1525	1	693.7147				86527.0000
	2115	9.3796	1	154.0750				86426.0000
	2116	5.0908	1	306.0454				86365.0000
	2117	8.9742	1	179.9935				86195.0000
	2118	6.4379	1	322.0228				86011.0000
	2119	10.8186	2	417.0899				85739.0000
	2120	18.3972	1	197.0696				85727.0000
	2121	12.3990	1	377.3523				85723.0000
	2122	11.0371	2;3	1144.5364				85716.0000
	2123	6.9886	1	322.0229				85650.0000
	2124	5.1053	2;3	1916.7925				85553.0000
	2125	10.5576	1	179.9935				85131.0000
	2126	14.9324	1	259.1066				85111.0000
	2127	10.9498	1	157.9899				85020.0000
	2128	0.5147	1	320.0599				84553.0000
	2129	11.4285	2	481.1507				84178.0000
	2130	16.1209	1	181.9440				84155.0000
	2131	12.6020	1	560.3915				84033.0000
	2132	0.7030	1	278.1531				83943.0000
	2133	9.5245	1	233.0222				83942.0000
	2134	6.0614	2	1212.4974				83890.0000
	2135	7.3943	2;1	1143.4598				83584.0000
	2136	12.0075	1	428.2561				83452.0000
	2137	6.8874	2;3	1994.7852				83316.0000
	2138	11.2111	1	233.0223				82992.0000
	2139	9.5245	2;3	1930.7931				82931.0000
	2140	8.9018	1	261.1045				82806.0000
	2141	15.5411	1	197.0696				82746.0000
	2142	19.9046	1	197.9826				82643.0000
	2143	9.2491	1	199.0852				82288.0000
	2144	7.6263	1	808.3736				82254.0000
	2145	11.4430	1	179.9936				82176.0000
	2146	10.1638	1	181.0747				82147.0000
	2147	5.0328	3	2020.6472				82142.0000
	2148	16.7297	1	197.0696				82012.0000
	2149	7.6408	1	390.2790				81297.0000
	2150	7.0465	1	168.0695				81018.0000
	2151	7.7422	1	154.0749				80936.0000
	2152	11.8194	1	210.0100				80910.0000
	2153	7.6408	2	1049.4009				80588.0000
	2154	9.0899	1	278.1529				80467.0000
	2155	3.0793	1	278.1529				80399.0000
	2156	19.2814	1	276.1738				79575.0000
	2157	18.8175	1	197.0697				79489.0000
	2158	17.7016	1	197.0697				79255.0000
	2159	11.0078	3	1240.5679				79112.0000
	2160	0.6885	1	154.0749				79076.0000
	2161	8.9742	1	223.0677				79013.0000
	2162	5.1633	1	214.0101				78976.0000
	2163	5.6847	1	154.0748				78794.0000
	2164	13.9146	1	721.7456				78786.0000
	2165	19.5567	1	197.0697				78755.0000
	2166	4.5697	1	277.1803				78738.0000
	2167	12.2830	1	726.4560				78734.0000
	2168	12.3265	1	364.3105				78641.0000
	2169	8.0317	1	278.1529				78495.0000
	2170	16.0339	1	197.0697				78458.0000
	2171	0.3391	1	390.2790				78418.0000
	2172	12.3990	1	549.4988				78402.0000
	2173	2.1665	1	437.2372				78264.0000
	2174	12.8776	1	266.0711				78240.0000
	2175	7.5393	1	300.1349				78160.0000
	2176	17.1790	2;1	306.0819				78138.0000
	2177	4.9024	2;3	1872.7759				77938.0000
	2178	12.3845	1	151.9882				77696.0000
	2179	12.2250	1	594.3766				77650.0000
	2180	5.0473	1	278.1529				77489.0000
	2181	19.5422	2;1	306.0816				77459.0000
	2182	10.4845	1	469.3645				77416.0000
	2183	19.8176	1	276.1738				77400.0000
	2184	19.1944	2;1	306.0817				77346.0000
	2185	11.3125	1	260.1537				77325.0000
	2186	12.4135	1	682.4295				77231.0000
	2187	14.7585	1	177.9842				77091.0000
	2188	7.3798	2	1181.4074				77086.0000
	2189	2.7315	1	217.0959				77076.0000
	2190	5.7715	1	273.0648				77063.0000
	2191	5.1778	1	390.2789				76963.0000
	2192	19.5567	1	214.0099				76926.0000
	2193	8.4243	1	390.2787				76830.0000
	2194	8.0607	1	154.0749				76734.0000
	2195	15.1933	1	267.0978				76701.0000
	2196	11.0516	1	237.0073				76682.0000
	2197	12.9211	1	337.9950				76669.0000
	2198	11.9496	1	193.0028				76591.0000
	2199	10.3232	2;1	492.1251				76533.0000
	2200	10.8041	1	193.1089				76520.0000
	2201	7.3943	2	1060.4492				76390.0000
	2202	3.7889	1	205.0272				76198.0000
	2203	4.7431	1	390.2786				76175.0000
	2204	17.7886	2;1	306.0816				76100.0000
	2205	12.5440	1	259.2311				76085.0000
	2206	5.7860	2	748.1308				75879.0000
	2207	11.4430	1	166.0365				75648.0000
	2208	10.3232	1	342.0868				75454.0000
	2209	3.3837	1	217.0961				75343.0000
	2210	5.0908	1	644.1101				75234.0000
	2211	13.0805	1	367.4193				75223.0000
	2212	7.8000	1	151.0501				75112.0000
	2213	6.1194	1	297.2066				75009.0000
	2214	3.0938	1	216.0320				74989.0000
	2215	12.0075	1	506.3237				74840.0000
	2216	8.9018	1	168.0694				74736.0000
	2217	10.1638	1	379.0446				74718.0000
	2218	19.9046	1	197.0697				74652.0000
	2219	14.2945	1	191.9730				74578.0000
	2220	10.6011	1	332.1024				74564.0000
	2221	7.5828	1	322.0228				74434.0000
	2222	6.4089	1	154.0750				74423.0000
	2223	13.0805	1	592.5927				74401.0000
	2224	8.3809	1	196.1220				74353.0000
	2225	14.9614	1	168.0695				74284.0000
	2226	6.2062	1	390.2792				74196.0000
	2227	0.4857	1	217.0959				74149.0000
	2228	15.4251	1	412.2608				73978.0000
	2229	6.2495	1	177.1273				73861.0000
	2230	17.7596	2;1	306.0817				73628.0000
	2231	1.0236	1	390.2786				73583.0000
	2232	17.7016	1	197.0696				73576.0000
	2233	0.3246	1	197.9825				73557.0000
	2234	17.7596	1	276.1735				73350.0000
	2235	7.2638	1	736.3890				73241.0000
	2236	5.4966	1	390.2788				73140.0000
	2237	12.0510	1	298.2521				73128.0000
	2238	2.8764	1	278.1529				73003.0000
	2239	3.2387	2	1045.3802				72961.0000
	2240	9.2058	1	166.0460				72846.0000
	2241	0.0620	1	197.0697				72824.0000
	2242	12.7471	1	795.5501				72637.0000
	2243	5.4242	2;3	1853.6901				72626.0000
	2244	5.1343	1	154.0750				72594.0000
	2245	5.9164	1	278.1530				72538.0000
	2246	5.0473	2;3	1202.3573				72535.0000
	2247	12.5440	1	287.2835				72425.0000
	2248	10.3232	1	278.1532				72357.0000
	2249	18.6001	2;1	306.0817				72354.0000
	2250	2.8184	1	197.0699				72281.0000
	2251	7.7855	1	179.9935				72263.0000
	2252	14.4834	1	150.9732				71999.0000
	2253	12.1235	1	174.1125				71986.0000
	2254	19.8176	1	276.1737				71854.0000
	2255	12.7325	1	715.5383				71746.0000
	2256	10.8476	1	390.2788				71598.0000
	2257	5.1343	1	218.5432				71469.0000
	2258	15.8020	1	412.2607				71426.0000
	2259	3.2822	2	1250.4105				71380.0000
	2260	8.9018	1	154.0749				71293.0000
	2261	14.2945	5	774.8373				71194.0000
	2262	6.8729	1	278.1530				71097.0000
	2263	15.3237	1	412.2608				71067.0000
	2264	7.3798	1	156.0794				70913.0000
	2265	8.9452	1	278.1531				70842.0000
	2266	0.3391	1	390.2788				70669.0000
	2267	12.2250	1	550.3502				70652.0000
	2268	8.3954	2;3;4	1962.8122				70605.0000
	2269	13.7822	1	779.6307				70593.0000
	2270	12.3700	1	349.3208				70554.0000
	2271	17.1210	2;1	306.0817				70525.0000
	2272	4.9893	2	1801.7356				70413.0000
	2274	11.4140	1	157.9898				70294.0000
	2273	13.0805	1	368.2918				70294.0000
	2275	19.1944	1	169.0899				70248.0000
	2276	5.4821	1	154.0750				70204.0000
	2277	7.9158	1	217.0960				70087.0000
	2278	0.5871	1	169.0899				69866.0000
	2279	2.8909	1	267.1330				69854.0000
	2280	10.2653	1	217.0960				69782.0000
	2281	9.3216	1	151.0501				69666.0000
	2282	12.0220	1	193.9736				69654.0000
	2283	12.7761	1	149.0695				69568.0000
	2284	3.0793	1	297.0748				69511.0000
	2285	11.4430	1	334.2135				69211.0000
	2286	10.4700	1	286.1405				69165.0000
	2287	6.6699	2	564.1322				69152.0000
	2288	7.1189	1	272.1249				69046.0000
	2289	19.2814	1	197.0696				69012.0000
	2290	6.9452	1	196.1221				68873.0000
	2291	7.4233	1	233.0223				68842.0000
	2292	6.7424	2;3	1099.3806				68616.0000
	2293	0.2812	1	177.0644				68526.0000
	2294	4.9603	3	1885.6659				68525.0000
	2295	12.0220	1	172.0856				68399.0000
	2296	7.4958	1	419.1299				68276.0000
	2297	18.5276	1	203.0333				68270.0000
	2298	12.2250	1	223.0500				68208.0000
	2299	15.4831	1	418.3103				68086.0000
	2300	6.1483	1	319.1887				67987.0000
	2301	7.8000	1	242.1276				67981.0000
	2302	5.4097	1	282.2572				67792.0000
	2303	3.1807	1	169.0900				67771.0000
	2304	2.7605	1	418.3103				67725.0000
	2305	17.8465	1	276.1736				67456.0000
	2306	10.7171	1	151.0501				66890.0000
	2307	12.6020	1	294.2813				66709.0000
	2308	6.1917	1	217.0961				66575.0000
	2309	6.7859	1	233.0223				66558.0000
	2310	7.1913	2	1175.4305				66551.0000
	2311	12.5440	1	535.4828				66423.0000
	2312	6.6119	1	151.0501				66422.0000
	2313	6.9597	1	157.9899				66414.0000
	2314	12.1380	1	592.5931				66292.0000
	2315	13.2274	1	384.1726				66266.0000
	2316	14.8020	1	418.3102				66265.0000
	2317	9.1913	1	157.9899				66263.0000
	2318	10.6156	1	194.0501				66242.0000
	2319	7.8868	1	157.9899				66233.0000
	2320	8.9452	1	151.0501				66168.0000
	2321	6.0759	2	1469.6100				66122.0000
	2322	7.8289	1	418.3100				66020.0000
	2323	6.0324	1	315.1575				65785.0000
	2324	6.4524	2	551.2041				65756.0000
	2325	7.5683	1	157.9899				65741.0000
	2326	7.5973	1	530.2608				65693.0000
	2328	6.0614	1	298.1043				65624.0000
	2329	9.8582	2	1191.4597				65545.0000
	2330	12.4860	1	160.9630				65523.0000
	2331	8.4533	1	168.0695				65505.0000
	2332	15.6135	1	197.0697				65421.0000
	2333	5.1053	1	217.0961				65381.0000
	2334	8.4968	1	157.9899				65374.0000
	2335	10.8629	1	278.1531				65298.0000
	2336	6.7569	1	217.0961				65239.0000
	2337	12.0365	1	189.1537				65110.0000
	2338	14.9614	1	157.9899				65101.0000
	2339	6.5104	1	197.0699				65072.0000
	2340	10.9643	1	304.1511				64943.0000
	2341	2.8184	1	177.0645				64937.0000
	2342	7.2493	1	168.0696				64914.0000
	2343	2.8039	1	246.1242				64899.0000
	2344	8.0607	1	197.0698				64871.0000
	2345	6.7714	1	197.0698				64723.0000
	2346	5.2213	1	197.0699				64682.0000
	2347	6.7134	1	306.0452				64678.0000
	2348	10.2798	1	418.3103				64549.0000
	2349	13.0805	1	340.2603				64463.0000
	2350	17.4543	1	418.3098				64423.0000
	2351	12.6020	1	539.4416				64318.0000
	2352	13.0515	1	162.9839				64274.0000
	2353	3.3112	1	254.0681				64241.0000
	2354	6.0469	1	151.0501				64119.0000
	2355	4.9169	1	183.0701				64106.0000
	2356	3.3402	2	459.0489				64001.0000
	2357	17.1210	1	181.9442				63973.0000
	2358	7.0175	1	267.0976				63890.0000
	2359	15.0484	9	1790.7659				63887.0000
	2360	2.6735	2	323.0364				63841.0000
	2361	8.0172	2;3	1911.7152				63809.0000
	2362	2.8764	1	412.2605				63648.0000
	2363	9.9161	1	165.9716				63605.0000
	2364	9.6117	1	267.0979				63291.0000
	2365	2.9344	1	203.0333				63268.0000
	2366	4.7865	1	267.0981				63241.0000
	2367	6.1628	1	276.0988				63229.0000
	2368	5.4242	2	1628.6428				63224.0000
	2369	2.7025	1	362.0787				63152.0000
	2370	8.3954	1	151.0501				63078.0000
	2371	7.2493	1	296.2785				63075.0000
	2372	17.3674	1	188.9859				63034.0000
	2373	16.2803	2	306.0816				63032.0000
	2374	15.6571	2	306.0219				62977.0000
	2375	12.3990	1	638.4023				62931.0000
	2376	0.2232	1	203.0804				62880.0000
	2377	0.1779	1	168.0695				62765.0000
	2378	8.4968	1	322.0227				62571.0000
	2379	13.0515	1	174.1124				62492.0000
	2380	6.4524	2;3	1914.8133				62353.0000
	2381	10.9208	1	217.0960				62245.0000
	2382	5.0473	1	197.0698				62193.0000
	2383	17.5123	1	188.9859				62173.0000
	2384	16.7732	1	276.1736				62129.0000
	2385	5.0908	1	626.0992				62080.0000
	2386	4.7720	2;3	1055.3564				62039.0000
	2387	7.0899	2	389.1016				61989.0000
	2388	5.1343	2	375.0859				61924.0000
	2389	15.9179	1	418.3100				61850.0000
	2390	7.2058	1	240.0984				61841.0000
	2391	12.2250	1	195.1632				61764.0000
	2392	0.2812	1	188.9858				61758.0000
	2393	7.2638	1	197.0698				61669.0000
	2394	6.8874	2;3	1881.7214				61643.0000
	2395	11.0661	1	165.9717				61592.0000
	2396	14.6571	1	237.9371				61516.0000
	2397	5.8729	1	183.0698				61390.0000
	2398	10.7605	1	169.0899				61331.0000
	2399	11.1241	1	418.3101				61270.0000
	2400	12.9211	1	568.4654				61268.0000
	2401	10.8331	1	181.0748				61242.0000
	2402	12.2830	2	395.3613				61168.0000
	2403	7.0175	1	418.3102				61157.0000
	2404	11.2401	1	181.0748				61151.0000
	2405	13.9146	1	542.4505				61149.0000
	2406	9.7276	2	359.1074				61114.0000
	2407	18.0204	1	169.0898				61098.0000
	2408	19.5567	1	418.3100				61039.0000
	2409	7.2058	1	151.0501				61011.0000
	2410	14.5847	1	184.1222				60985.0000
	2411	0.3988	1	168.0694				60907.0000
	2412	11.2836	1	214.1328				60658.0000
	2413	15.3092	4	1103.7043				60628.0000
	2414	5.3517	2	1058.5038				60532.0000
	2415	17.9334	1	418.3101				60487.0000
	2416	16.7587	1	418.3101				60451.0000
	2417	7.6408	1	217.0961				60372.0000
	2418	7.6553	2;3	1928.8304				60301.0000
	2419	9.3071	1	217.0959				60262.0000
	2420	16.2223	1	412.2604				60067.0000
	2421	6.0034	1	233.0224				60007.0000
	2422	6.7569	2;3	1929.6745				59961.0000
	2423	2.8909	1	240.0155				59892.0000
	2424	15.3382	1	234.1630				59891.0000
	2425	15.1498	1	235.0119				59755.0000
	2426	14.4399	1	163.9779				59732.0000
	2427	5.7715	1	197.0698				59731.0000
	2428	3.2967	1	297.0748				59699.0000
	2429	5.0038	1	169.0900				59588.0000
	2430	12.3555	1	199.2308				59583.0000
	2431	16.3818	1	418.3101				59567.0000
	2432	19.3973	1	181.0748				59538.0000
	2433	15.2947	1	181.0748				59473.0000
	2435	10.4700	1	181.0747				59469.0000
	2434	13.7822	1	691.6982				59469.0000
	2436	6.4524	2;1	500.1817				59419.0000
	2437	16.4832	1	169.0900				59378.0000
	2438	18.0349	1	412.2605				59344.0000
	2439	10.2798	6	947.9400				59337.0000
	2440	5.8295	1	209.1038				59284.0000
	2441	7.4523	1	267.0980				59185.0000
	2442	9.3506	1	267.0978				59181.0000
	2443	10.3232	1	254.1141				58809.0000
	2444	10.2798	1	169.0900				58728.0000
	2445	0.2812	1	204.9813				58680.0000
	2446	6.6989	1	320.0602				58662.0000
	2447	7.5683	2;1	320.0600				58530.0000
	2448	12.3845	1	348.1775				58499.0000
	2449	0.7464	1	151.0499				58326.0000
	2450	19.8321	1	163.9779				58277.0000
	2451	9.9741	1	197.0697				58262.0000
	2452	0.0909	1	204.9814				58260.0000
	2453	7.3218	2	564.1325				58248.0000
	2454	6.9452	1	151.0501				58211.0000
	2455	6.0904	1	414.0707				58165.0000
	2456	12.2395	1	661.4954				57925.0000
	2457	1.0526	1	169.0900				57902.0000
	2458	18.3972	1	188.9859				57697.0000
	2459	10.2073	1	282.2570				57648.0000
	2460	8.0317	2;3	1057.3672				57622.0000
	2461	9.6841	2	467.1354				57582.0000
	2462	7.7855	1	240.0984				57571.0000
	2463	12.2250	1	326.2447				57534.0000
	2464	7.1913	1	197.0697				57271.0000
	2465	18.8030	1	169.0899				57194.0000
	2466	2.8619	1	218.0113				57094.0000
	2467	12.5440	1	394.3576				57086.0000
	2468	12.2105	1	420.3471				57083.0000
	2469	16.2948	1	276.1736				56877.0000
	2470	14.2945	1	390.2789				56863.0000
	2471	2.5577	1	168.0695				56829.0000
	2472	18.9480	1	188.9859				56749.0000
	2473	5.3373	2	965.3800				56698.0000
	2474	15.3527	1	206.9964				56629.0000
	2475	12.7616	1	370.1570				56492.0000
	2476	16.7877	1	412.2606				56488.0000
	2477	12.2975	1	362.3047				56462.0000
	2478	13.2564	1	325.3722				56388.0000
	2479	4.9748	1	168.0697				56365.0000
	2480	6.1194	1	282.2572				56284.0000
	2481	6.0034	1	267.0981				56223.0000
	2482	11.4575	2;1	308.0457				56145.0000
	2483	7.3653	2	1505.6191				56132.0000
	2484	14.4979	1	224.9053				55784.0000
	2485	13.0805	1	544.3967				55739.0000
	2486	0.5726	1	297.0748				55674.0000
	2487	15.9179	1	276.1736				55665.0000
	2488	14.3816	1	365.3672				55642.0000
	2489	5.3517	1	177.0378				55615.0000
	2490	12.9356	1	190.9897				55581.0000
	2491	0.5147	1	254.0681				55414.0000
	2492	18.1364	1	181.0748				55343.0000
	2493	14.5412	5	829.7393				55336.0000
	2494	7.3943	2	1088.4447				55300.0000
	2495	6.2206	1	164.0480				55276.0000
	2496	13.3145	1	190.9898				55262.0000
	2497	0.3391	1	267.0979				55152.0000
	2498	17.8175	1	181.0747				55077.0000
	2499	3.4995	2	594.2145				54918.0000
	2500	2.9634	1	412.2608				54903.0000
	2501	3.3692	1	218.1681				54625.0000
	2502	6.0759	1	320.0601				54437.0000
	2503	16.1644	1	412.2606				54270.0000
	2504	3.6587	1	197.9828				54204.0000
	2505	18.7451	1	325.0700				54126.0000
	2506	15.9324	1	169.0899				54110.0000
	2507	8.2794	1	197.0697				54103.0000
	2508	8.0317	1	282.2570				54038.0000
	2509	16.8746	1	181.9441				53970.0000
	2510	8.9307	1	217.0960				53949.0000
	2511	12.9646	1	791.6006				53915.0000
	2512	10.2073	1	412.2606				53900.0000
	2514	6.5104	1	282.2572				53738.0000
	2515	10.1493	1	267.0980				53580.0000
	2516	5.0908	3	1927.6761				53533.0000
	2517	10.3378	1	314.0918				53509.0000
	2518	6.6119	1	157.9901				53475.0000
	2519	13.3874	1	166.1478				53453.0000
	2520	12.1815	1	467.4465				53382.0000
	2521	14.2945	9	1430.6630				53306.0000
	2522	15.8455	1	325.0699				53233.0000
	2523	12.4860	1	255.2938				53129.0000
	2524	17.1935	1	325.0699				53126.0000
	2525	0.7755	1	181.0747				53011.0000
	2526	12.4425	1	258.1226				52947.0000
	2527	12.6455	1	396.2867				52938.0000
	2528	7.2058	2	1213.3786				52883.0000
	2529	13.3145	1	166.1477				52334.0000
	2530	7.3073	2;1	501.1659				52264.0000
	2531	11.3850	2	1230.4712				52216.0000
	2532	11.2546	3	1323.6367				52212.0000
	2533	13.0805	1	549.6231				51983.0000
	2534	3.3692	1	168.0696				51871.0000
	2535	0.7900	1	204.9813				51870.0000
	2536	10.4555	1	267.0979				51819.0000
	2537	6.1628	1	272.1249				51794.0000
	2538	8.9742	2	1157.4747				51692.0000
	2539	9.2636	1	169.0899				51674.0000
	2540	12.3700	1	175.0852				51464.0000
	2541	12.3845	1	178.0573				51402.0000
	2542	12.3845	1	173.1212				51392.0000
	2543	10.3378	1	164.0246				51350.0000
	2544	8.5112	1	267.0979				51327.0000
	2545	8.4968	2;1	320.0601				51299.0000
	2546	7.1044	1	339.0583				51246.0000
	2547	18.6871	1	418.3101				51145.0000
	2548	18.7885	1	325.0700				51079.0000
	2549	12.0365	1	536.3345				51020.0000
	2550	10.8476	1	267.0981				50995.0000
	2551	13.0805	1	526.4185				50990.0000
	2552	19.6437	1	234.1630				50871.0000
	2553	12.3845	1	172.0719				50531.0000
	2554	19.8176	1	325.0697				50504.0000
	2555	10.6156	1	204.0908				50503.0000
	2556	5.8729	1	214.0100				50496.0000
	2557	14.9179	5	859.7884				50433.0000
	2558	12.1960	1	462.2974				50235.0000
	2559	2.8764	2	551.9972				50225.0000
	2560	7.5828	2	1245.4028				50156.0000
	2561	14.7005	3	797.7959				49913.0000
	2562	6.1628	1	183.0700				49902.0000
	2563	7.6118	2;3	1110.3956				49728.0000
	2564	14.0763	1	286.9740				49682.0000
	2565	17.8320	1	325.0701				49622.0000
	2566	10.1783	1	177.0645				49579.0000
	2567	2.6735	1	218.1678				49461.0000
	2568	14.8310	1	234.1630				49246.0000
	2569	0.6596	1	181.0747				49241.0000
	2570	0.4133	1	306.0450				49194.0000
	2571	17.9479	1	325.0700				49181.0000
	2572	1.0816	1	155.1316				49122.0000
	2573	6.5974	3	1994.7861				49021.0000
	2574	18.0349	1	325.0700				48949.0000
	2575	19.5567	1	325.0700				48924.0000
	2576	17.8465	1	246.1241				48881.0000
	2577	12.5440	1	406.3311				48867.0000
	2578	18.5131	1	325.0699				48859.0000
	2579	2.3548	1	154.0038				48847.0000
	2580	13.2274	1	563.5143				48803.0000
	2581	0.0764	1	234.1630				48736.0000
	2582	3.1082	1	154.0038				48674.0000
	2583	15.9470	2;1	306.0217				48572.0000
	2584	13.2274	1	588.4234				48532.0000
	2585	12.8341	1	159.0539				48402.0000
	2586	8.3954	1	178.0725				48378.0000
	2587	9.7276	2;3	1122.3973				48239.0000
	2588	14.4689	4	811.5913				48183.0000
	2589	6.5394	1	582.3036				47947.0000
	2590	12.1235	4	851.9058				47932.0000
	2591	14.2218	1	160.9630				47921.0000
	2592	16.8456	1	325.0701				47750.0000
	2593	7.6408	1	306.0451				47725.0000
	2594	11.0226	1	224.1036				47698.0000
	2595	0.3391	1	181.0746				47570.0000
	2596	7.2638	3	977.4172				47564.0000
	2597	9.5535	1	322.0229				47535.0000
	2598	10.4103	1	335.2588				47371.0000
	2599	0.4278	1	199.9671				47310.0000
	2600	12.0800	1	549.6240				47277.0000
	2601	11.1386	1	543.4000				47071.0000
	2602	11.2111	1	177.0644				47064.0000
	2603	14.4834	2	337.9601				47055.0000
	2604	12.9211	1	582.4811				47024.0000
	2605	13.1530	1	504.3293				46967.0000
	2606	0.1054	1	254.0681				46894.0000
	2607	7.3653	1	276.1124				46639.0000
	2608	11.6893	1	322.1404				46635.0000
	2609	18.9625	1	418.3103				46542.0000
	2610	8.1628	3	1011.4010				46531.0000
	2611	7.6553	1	339.0580				46508.0000
	2612	13.3874	1	268.2471				46481.0000
	2613	6.1628	1	177.0646				46439.0000
	2614	5.3663	1	224.0809				46294.0000
	2615	9.3941	2	1096.3791				46195.0000
	2616	0.1489	1	297.0748				46140.0000
	2617	13.0950	1	384.2869				45938.0000
	2618	5.1198	2	1651.7020				45929.0000
	2619	2.6156	1	223.0887				45659.0000
	2620	14.3671	1	226.0785				45614.0000
	2621	7.4813	1	282.2570				45613.0000
	2622	7.7855	1	166.1479				45609.0000
	2623	12.6890	1	356.1413				45606.0000
	2624	8.4243	1	177.0644				45527.0000
	2625	0.1199	1	240.0157				45428.0000
	2626	12.2830	1	348.2794				45338.0000
	2627	5.3808	1	195.0907				45132.0000
	2628	9.5100	3	1984.7125				45027.0000
	2629	12.4135	1	166.1476				44986.0000
	2630	2.6735	1	166.1477				44962.0000
	2631	13.0805	1	731.5497				44958.0000
	2632	14.8455	1	197.9180				44912.0000
	2633	0.1054	1	181.0747				44830.0000
	2634	7.3218	1	393.1534				44818.0000
	2635	7.2928	1	250.1093				44807.0000
	2636	11.2111	1	320.0601				44719.0000
	2637	14.9904	6	929.7871				44719.0000
	2638	5.9019	2	671.3865				44600.0000
	2639	10.7460	1	165.9717				44416.0000
	2640	7.5973	1	177.0645				44350.0000
	2641	2.7025	1	325.9888				44282.0000
	2642	9.0466	1	205.0273				44258.0000
	2643	10.5286	2	1968.8737				44087.0000
	2644	9.8292	2	1229.4065				44008.0000
	2645	13.9146	1	257.9740				43832.0000
	2646	13.9291	1	178.9790				43779.0000
	2647	12.2395	1	367.4192				43648.0000
	2648	14.6281	1	228.1120				43526.0000
	2649	9.7131	1	310.0835				43446.0000
	2650	9.7711	1	320.0600				43432.0000
	2651	13.3874	1	153.1160				43417.0000
	2652	13.0805	1	261.1739				43382.0000
	2653	2.4852	2	551.9976				43337.0000
	2654	2.9199	1	210.1014				43277.0000
	2655	7.7711	2	307.0597				43143.0000
	2656	8.8148	1	282.2570				42930.0000
	2657	2.9054	1	249.1853				42870.0000
	2658	13.5185	1	257.9740				42865.0000
	2659	3.0938	1	216.0493				42816.0000
	2660	10.6736	1	192.0560				42753.0000
	2661	11.8049	1	161.0695				42686.0000
	2662	12.7325	1	195.9944				42684.0000
	2663	10.2798	1	234.1631				42580.0000
	2664	7.6118	1	325.2746				42534.0000
	2665	13.0805	1	530.3813				42518.0000
	2666	15.5701	1	325.0700				42479.0000
	2667	12.5730	1	180.0079				42454.0000
	2668	9.6262	2;3	1094.4005				42437.0000
	2669	0.8335	1	306.0450				42378.0000
	2670	12.2685	1	205.1840				42179.0000
	2671	7.6263	1	164.0481				42160.0000
	2672	5.8005	2	655.3683				42142.0000
	2673	0.4857	1	259.1067				42119.0000
	2674	5.2793	2;3	1883.7020				41910.0000
	2675	6.4524	1	219.1382				41823.0000
	2676	12.2830	1	311.3566				41767.0000
	2677	2.6590	1	213.0833				41718.0000
	2678	8.0897	1	164.0481				41534.0000
	2679	10.9498	1	207.0793				41525.0000
	2680	6.0614	1	412.2610				41522.0000
	2681	12.5440	1	370.2709				41408.0000
	2682	6.6844	1	441.2606				41376.0000
	2683	12.7035	1	237.2467				41313.0000
	2684	7.3073	2	443.1600				41080.0000
	2685	12.1815	1	236.2262				40917.0000
	2686	13.9291	1	178.9790				40785.0000
	2687	7.6698	5	1410.2827				40745.0000
	2688	9.9451	1	166.1478				40740.0000
	2689	6.3365	3	1946.7835				40721.0000
	2690	10.6446	1	166.1477				40581.0000
	2691	13.3874	1	181.1838				40431.0000
	2692	10.7026	2;1	320.0600				40424.0000
	2693	10.7751	1	254.1169				40344.0000
	2694	5.4677	1	210.1016				40178.0000
	2695	7.2058	1	392.2056				40158.0000
	2696	5.1198	1	215.0728				40076.0000
	2697	7.7711	1	153.9627				40066.0000
	2698	8.3664	3	2016.7364				40038.0000
	2699	6.9308	1	180.1269				39998.0000
	2700	11.0951	1	246.0851				39995.0000
	2701	7.2493	1	234.1631				39962.0000
	2702	0.7464	1	199.9674				39932.0000
	2703	8.2939	1	306.0452				39879.0000
	2704	6.2640	1	195.0394				39859.0000
	2705	5.1053	3	1970.7185				39821.0000
	2706	19.7886	1	306.0450				39752.0000
	2707	12.1090	1	259.1946				39733.0000
	2708	17.7016	1	157.9898				39655.0000
	2709	6.8874	1	357.1501				39627.0000
	2710	10.4411	1	256.0747				39603.0000
	2711	10.2363	1	304.0848				39588.0000
	2712	11.3705	1	324.1566				39563.0000
	2713	10.2653	1	270.1206				39490.0000
	2714	16.5122	1	157.9898				39375.0000
	2715	6.3075	1	527.2721				39358.0000
	2716	3.2532	1	189.0497				39355.0000
	2717	9.7276	1	881.3692				39327.0000
	2718	0.1489	1	213.0833				39261.0000
	2719	9.6986	1	259.1067				39252.0000
	2720	6.5829	1	335.1685				39204.0000
	2721	10.8331	1	322.0227				39087.0000
	2722	9.3361	1	282.2570				38903.0000
	2723	9.6406	1	205.0273				38898.0000
	2724	10.2218	1	188.9860				38750.0000
	2725	2.7749	1	216.1135				38697.0000
	2726	3.3257	1	281.2154				38679.0000
	2727	9.7131	1	205.0273				38656.0000
	2728	15.3092	1	165.9717				38594.0000
	2729	7.3218	1	231.1481				38519.0000
	2730	3.0503	1	178.1002				38327.0000
	2731	6.5249	1	214.0635				38296.0000
	2732	12.3265	2	792.5089				38223.0000
	2733	14.9904	1	224.0846				38121.0000
	2734	6.5539	1	296.2786				38039.0000
	2735	7.9303	1	231.1481				38026.0000
	2736	3.7744	1	234.1630				37956.0000
	2737	14.3235	1	542.4499				37907.0000
	2738	9.7566	1	224.1036				37897.0000
	2739	7.1189	1	412.2607				37803.0000
	2740	0.9204	1	213.0835				37665.0000
	2741	10.6591	1	358.1620				37605.0000
	2742	13.5185	1	582.4820				37513.0000
	2743	17.3674	1	225.0027				37155.0000
	2744	12.6745	1	264.2579				37145.0000
	2745	12.5295	1	339.3515				37065.0000
	2746	4.7865	1	227.7916				37025.0000
	2747	5.7860	1	195.0395				37021.0000
	2748	2.9054	1	231.1481				36897.0000
	2749	17.7741	1	157.9899				36845.0000
	2750	13.3874	1	258.1226				36829.0000
	2751	14.2655	1	158.1430				36825.0000
	2752	7.4233	1	216.0758				36729.0000
	2753	8.2353	1	279.1958				36726.0000
	2754	11.3705	2	1268.4172				36716.0000
	2755	12.8776	1	337.3360				36656.0000
	2756	6.9308	1	195.0397				36558.0000
	2757	10.9933	2	492.1251				36532.0000
	2758	13.6660	1	160.9630				36502.0000
	2759	13.9146	1	549.6235				36424.0000
	2760	3.3112	1	259.1066				36421.0000
	2761	15.3092	1	212.0598				36278.0000
	2762	5.3517	2;3	1659.6364				36233.0000
	2763	15.9470	1	235.0117				36226.0000
	2764	8.2208	1	276.1098				36087.0000
	2765	7.6408	1	234.1631				36039.0000
	2766	9.6841	1	219.1480				35887.0000
	2767	19.7162	1	234.1629				35853.0000
	2768	12.1815	1	418.3101				35842.0000
	2769	12.8341	1	159.0537				35839.0000
	2770	18.8610	1	157.9898				35838.0000
	2771	12.4280	1	278.2733				35751.0000
	2772	11.1966	1	420.2367				35731.0000
	2773	19.5277	1	157.9900				35677.0000
	2774	18.3827	1	281.2153				35676.0000
	2775	10.3813	1	336.1565				35645.0000
	2776	6.6699	1	484.2669				35348.0000
	2777	5.8150	1	266.1256				35327.0000
	2778	0.0620	1	259.1069				35322.0000
	2779	11.2111	1	282.2571				35319.0000
	2780	12.4135	1	168.0695				35176.0000
	2781	9.1623	1	205.0271				35160.0000
	2782	19.5857	1	213.0832				35056.0000
	2783	7.2203	2	361.1071				34970.0000
	2784	6.5684	1	259.1067				34797.0000
	2785	12.1815	1	250.2419				34785.0000
	2786	5.2938	2	686.3863				34778.0000
	2787	14.5702	1	178.0602				34647.0000
	2788	15.0918	2	367.0020				34644.0000
	2789	16.4108	1	246.1242				34573.0000
	2791	0.4567	1	216.1137				34502.0000
	2790	16.5122	1	178.1001				34502.0000
	2792	6.3800	1	234.1632				34453.0000
	2793	16.1788	1	246.1243				34401.0000
	2794	10.9208	1	234.1630				34338.0000
	2795	8.3519	2	1737.7619				34299.0000
	2796	7.2493	1	217.1325				34093.0000
	2797	12.9211	2	650.7441				34049.0000
	2798	15.2947	1	223.1219				33851.0000
	2799	10.8331	1	234.1631				33717.0000
	2800	5.9599	3	2043.8192				33645.0000
	2801	17.4543	1	254.2255				33610.0000
	2802	6.2640	1	240.0984				33591.0000
	2803	2.6880	1	178.1001				33555.0000
	2804	16.5992	1	225.0028				33554.0000
	2805	16.6427	9	2051.7490				33529.0000
	2806	8.8004	1	164.0481				33520.0000
	2807	13.7822	1	241.2781				33481.0000
	2808	8.4823	1	234.1629				33429.0000
	2809	10.9498	1	296.1612				33339.0000
	2810	8.4968	1	224.1035				33293.0000
	2811	10.5721	2;1	336.1565				33276.0000
	2812	12.7761	1	204.0907				33256.0000
	2813	12.4425	1	342.2898				33234.0000
	2814	19.9481	1	254.0681				33146.0000
	2815	12.8486	1	172.0718				33101.0000
	2816	6.5829	2	307.0595				33046.0000
	2817	17.6291	1	297.0748				32991.0000
	2818	8.9018	1	234.1629				32977.0000
	2819	3.3982	1	210.1016				32936.0000
	2820	7.3508	2	484.3535				32906.0000
	2821	10.6301	2	405.1344				32645.0000
	2822	13.6515	1	791.6020				32588.0000
	2823	10.7751	1	178.1001				32555.0000
	2824	14.0018	1	614.5749				32522.0000
	2825	6.1628	1	210.1018				32487.0000
	2826	13.4019	1	195.9945				32475.0000
	2827	15.6426	1	165.9716				32470.0000
	2828	6.7424	2;3	1913.6960				32418.0000
	2829	15.1208	1	280.2412				32400.0000
	2830	12.9066	1	271.2522				32390.0000
	2831	19.4698	1	157.9899				32361.0000
	2832	12.7616	1	269.2730				32307.0000
	2833	17.0051	1	225.0028				32196.0000
	2834	9.3941	1	212.0598				32111.0000
	2835	6.6264	1	279.1962				32110.0000
	2836	6.8439	1	344.1464				32061.0000
	2837	0.3988	1	227.2258				32023.0000
	2838	13.0805	1	269.2729				32017.0000
	2839	13.7967	1	614.5751				31926.0000
	2840	16.3528	1	178.1001				31910.0000
	2841	7.1913	1	266.2501				31904.0000
	2842	5.2648	2	307.0595				31875.0000
	2843	0.1199	1	210.1012				31856.0000
	2844	7.9303	1	259.1067				31790.0000
	2845	7.2493	2	1667.6738				31786.0000
	2846	14.2945	1	149.1211				31616.0000
	2847	17.6291	1	183.0904				31598.0000
	2848	14.0163	1	554.4501				31575.0000
	2849	14.8600	1	280.2414				31524.0000
	2850	7.5103	1	270.1090				31420.0000
	2851	10.5721	2	307.0595				31419.0000
	2852	10.9788	3	1201.5571				31417.0000
	2853	16.5412	1	224.0847				31372.0000
	2854	7.7711	1	319.1909				31323.0000
	2855	3.2822	1	269.0254				31319.0000
	2856	0.8190	1	281.2153				31300.0000
	2857	19.5133	1	183.0905				31189.0000
	2858	13.6078	1	592.5923				31181.0000
	2859	10.4247	1	325.0701				31175.0000
	2860	6.6119	1	240.0985				31172.0000
	2861	16.4108	1	254.2256				31152.0000
	2862	12.6165	1	189.1538				31121.0000
	2863	14.5123	1	224.0847				31055.0000
	2864	12.4425	1	161.0695				30869.0000
	2865	8.9307	1	306.0453				30697.0000
	2866	17.1210	1	280.1048				30670.0000
	2867	6.3655	1	248.1148				30666.0000
	2868	11.2691	2	307.0592				30632.0000
	2869	10.5135	2	468.3261				30618.0000
	2870	18.6436	1	254.2256				30607.0000
	2871	17.9045	1	178.1001				30600.0000
	2872	18.9190	1	254.0683				30473.0000
	2873	10.3813	1	281.2154				30447.0000
	2874	17.4254	1	178.1001				30422.0000
	2875	5.2358	3	2783.2014				30418.0000
	2876	6.4959	1	210.1018				30374.0000
	2877	17.9479	1	254.0681				30338.0000
	2878	15.9324	1	186.1198				30337.0000
	2879	9.6986	2	466.1317				30323.0000
	2880	2.8039	1	344.0048				30243.0000
	2881	10.9933	1	164.0483				30175.0000
	2882	15.5266	1	178.1002				30175.0000
	2883	8.0752	2	1920.8724				30045.0000
	2884	19.2234	1	254.0679				30035.0000
	2885	17.9914	2	307.0595				30029.0000
	2886	6.9308	1	281.2155				30021.0000
	2887	12.9211	1	583.4678				30006.0000
	2888	13.5185	1	160.9629				29971.0000
	2889	15.8745	1	149.9833				29969.0000
	2890	8.4968	1	210.1015				29943.0000
	2891	7.7132	1	250.1192				29920.0000
	2892	12.8486	1	178.0573				29876.0000
	2893	11.1676	3;4	1515.7292				29839.0000
	2894	19.1364	1	225.0026				29832.0000
	2895	7.4958	1	281.2157				29815.0000
	2896	6.5249	1	328.1889				29781.0000
	2897	12.7616	1	412.3183				29750.0000
	2898	6.4234	2	516.2945				29701.0000
	2899	17.9479	1	254.2256				29642.0000
	2900	16.1064	1	254.2256				29639.0000
	2901	5.8874	1	389.1281				29599.0000
	2902	18.2523	1	297.0750				29552.0000
	2903	19.5277	1	225.0026				29468.0000
	2904	8.0752	2	1663.7347				29403.0000
	2905	19.8901	1	297.0746				29395.0000
	2906	18.3972	1	297.0752				29391.0000
	2907	18.8030	2	307.0592				29346.0000
	2908	15.7875	1	266.2623				29321.0000
	2909	13.0370	1	272.1610				29296.0000
	2910	16.7152	1	186.1198				29294.0000
	2911	9.2926	1	306.0451				29210.0000
	2912	10.7751	1	361.2358				29207.0000
	2913	15.2223	1	178.1001				29169.0000
	2914	8.2794	1	259.1067				29163.0000
	2915	12.9356	1	224.1898				29061.0000
	2916	18.0349	9	2051.7508				28991.0000
	2917	15.0773	1	246.0851				28984.0000
	2918	14.5557	2	307.0596				28910.0000
	2919	7.3798	1	212.1033				28886.0000
	2920	11.2546	1	281.2156				28880.0000
	2921	13.9146	1	535.4832				28861.0000
	2922	16.2948	1	297.0746				28782.0000
	2923	19.4408	2	307.0593				28782.0000
	2924	14.3962	1	291.2534				28770.0000
	2925	9.5535	1	250.1191				28751.0000
	2926	15.3527	2	307.0594				28750.0000
	2927	10.2363	1	276.1739				28731.0000
	2928	14.0018	1	753.6152				28700.0000
	2929	5.7715	1	233.1902				28695.0000
	2930	9.2781	1	281.2154				28668.0000
	2931	10.6736	1	257.1539				28663.0000
	2932	7.4813	2	307.0597				28631.0000
	2933	15.1788	1	196.1109				28615.0000
	2934	17.0340	1	178.1001				28571.0000
	2935	10.9933	2	307.0597				28531.0000
	2936	18.1074	1	254.0683				28523.0000
	2937	13.3874	1	191.1683				28432.0000
	2938	16.7007	1	297.0748				28399.0000
	2939	15.2657	1	246.0850				28390.0000
	2940	5.0328	2	592.3113				28354.0000
	2941	15.9759	1	183.0903				28316.0000
	2942	3.0213	1	192.1247				28294.0000
	2943	7.9303	1	194.1160				28285.0000
	2944	8.1773	3	1775.7079				28262.0000
	2945	6.6554	2;3	1007.3915				28200.0000
	2946	7.6263	1	210.0877				28109.0000
	2947	15.4396	1	280.2417				28098.0000
	2949	6.5104	1	266.2502				28087.0000
	2948	18.3827	2	315.9800				28087.0000
	2951	0.4712	1	227.2260				28051.0000
	2950	7.6698	2	1703.7787				28051.0000
	2952	10.9788	1	306.1457				27979.0000
	2953	14.4689	1	165.9718				27950.0000
	2954	13.1095	1	158.1429				27944.0000
	2955	8.0752	1	281.2154				27920.0000
	2956	14.3671	1	691.6977				27893.0000
	2957	18.0929	1	183.0904				27865.0000
	2958	17.7596	1	207.0937				27856.0000
	2959	12.8486	1	189.1536				27842.0000
	2960	16.3383	1	280.2411				27831.0000
	2961	7.3653	3	2006.8666				27704.0000
	2962	15.3382	9	2051.7499				27658.0000
	2963	17.6146	1	178.1000				27640.0000
	2964	0.6451	1	227.2257				27552.0000
	2965	17.9769	1	225.0275				27550.0000
	2966	16.8891	1	254.2255				27549.0000
	2967	16.7152	1	266.2620				27492.0000
	2968	10.1348	2;1	416.0551				27491.0000
	2969	16.0629	1	212.0595				27456.0000
	2970	7.1913	1	344.1463				27447.0000
	2971	18.5131	2	307.0594				27442.0000
	2972	13.2419	1	255.2937				27406.0000
	2973	14.5557	1	194.0378				27368.0000
	2974	7.6408	1	194.1163				27354.0000
	2975	17.9190	1	225.0027				27342.0000
	2976	18.4407	1	225.0025				27328.0000
	2977	10.2508	1	265.1051				27313.0000
	2978	5.8005	2	410.0544				27306.0000
	2979	16.4543	1	186.1198				27273.0000
	2980	7.6987	1	178.0574				27232.0000
	2981	6.1049	2	1935.8508				26988.0000
	2982	14.8165	1	212.0596				26986.0000
	2983	6.5104	1	266.0713				26948.0000
	2984	6.8004	1	276.1124				26914.0000
	2985	17.2224	1	186.1201				26912.0000
	2986	16.2658	1	212.0596				26878.0000
	2987	12.4570	1	175.0851				26770.0000
	2988	17.4254	1	213.0833				26675.0000
	2989	14.0018	1	549.6233				26661.0000
	2990	12.9936	2	823.5407				26598.0000
	2991	6.0469	1	196.1222				26397.0000
	2992	17.0340	2	307.0595				26349.0000
	2993	10.2508	1	178.1005				26238.0000
	2994	11.1966	1	250.1191				26218.0000
	2995	18.2523	1	183.0906				26156.0000
	2996	15.5991	1	279.0644				26100.0000
	2997	15.4686	1	186.1200				26047.0000
	2998	5.8005	1	392.0751				26038.0000
	2999	14.4979	4	899.6201				26012.0000
	3000	16.9471	1	186.1197				25987.0000
	3001	18.1653	1	254.2255				25843.0000
	3002	18.6436	1	254.2257				25824.0000
	3003	8.4388	1	213.9879				25802.0000
	3004	19.2234	1	224.0845				25794.0000
	3005	0.9348	1	210.1014				25743.0000
	3006	13.8112	1	603.4444				25706.0000
	3007	15.9035	1	186.1200				25694.0000
	3008	11.1531	2	359.1276				25672.0000
	3009	19.3973	2	307.0592				25537.0000
	3010	10.5721	1	322.1412				25522.0000
	3011	17.9624	1	240.0153				25507.0000
	3012	17.0775	9	2051.7499				25479.0000
	3013	13.1675	1	178.0572				25473.0000
	3014	10.6156	1	280.1299				25432.0000
	3015	0.4857	1	210.1016				25380.0000
	3016	11.0226	3	1323.6392				25359.0000
	3017	16.8891	1	194.1162				25330.0000
	3018	6.8439	1	210.1017				25286.0000
	3019	19.9191	1	254.2255				25270.0000
	3020	18.2813	1	254.0683				25262.0000
	3021	13.4604	1	172.0718				25258.0000
	3022	16.7587	1	183.0904				25211.0000
	3023	19.9771	1	225.0028				25183.0000
	3024	13.3874	1	272.1613				25179.0000
	3025	13.5770	1	339.3518				25064.0000
	3026	19.8901	1	157.9897				25008.0000
	3027	7.9158	2	307.0596				24996.0000
	3028	15.4541	5	854.9185				24989.0000
	3029	17.2369	1	297.0749				24987.0000
	3030	17.8031	1	183.0904				24960.0000
	3031	10.4103	1	261.1046				24919.0000
	3033	9.7131	1	149.9941				24911.0000
	3032	15.5991	1	246.0849				24911.0000
	3034	19.1219	1	229.0962				24905.0000
	3035	17.8320	2	307.0595				24870.0000
	3036	15.0773	1	266.2622				24859.0000
	3037	19.9916	1	178.1002				24772.0000
	3038	13.8856	1	158.1430				24771.0000
	3039	10.4411	1	162.9700				24760.0000
	3040	16.6282	1	183.0904				24741.0000
	3041	15.8020	1	266.2621				24736.0000
	3042	16.8746	1	235.0117				24701.0000
	3043	8.2794	1	240.0982				24584.0000
	3044	10.1203	2	307.0595				24567.0000
	3045	18.8755	2	307.0593				24558.0000
	3046	10.2073	1	224.1033				24519.0000
	3047	12.6890	1	173.0694				24429.0000
	3048	16.4977	1	229.0962				24405.0000
	3049	16.0049	1	225.0027				24391.0000
	3050	5.7860	1	281.2156				24305.0000
	3051	15.8600	1	194.1163				24268.0000
	3052	13.0225	1	268.2468				24245.0000
	3053	18.5856	1	206.9965				24161.0000
	3054	19.8901	1	227.2258				24088.0000
	3055	11.1241	1	193.0425				24060.0000
	3056	11.3415	2	2007.8862				24010.0000
	3057	16.1788	1	224.0846				23991.0000
	3058	17.4978	1	224.0846				23946.0000
	3059	19.1219	1	297.0750				23939.0000
	3060	18.0494	1	194.1162				23921.0000
	3061	13.3145	1	161.0694				23763.0000
	3062	11.9062	10	1569.8308				23487.0000
	3063	5.9889	1	192.0885				23446.0000
	3064	10.6156	1	282.1455				23416.0000
	3065	10.1203	1	186.1200				23385.0000
	3066	10.5866	1	264.0745				23376.0000
	3067	8.1339	2	1952.8456				23324.0000
	3068	7.6698	3	1982.7527				23222.0000
	3069	8.3374	1	189.0645				23199.0000
	3070	10.1348	1	304.0120				23101.0000
	3071	14.0018	1	568.4662				23101.0000
	3072	15.2802	1	277.1172				23061.0000
	3073	10.9498	1	189.1010				23057.0000
	3074	17.5123	1	266.2620				23039.0000
	3075	14.5847	1	153.1161				22840.0000
	3076	13.7822	1	183.1994				22838.0000
	3077	17.3964	1	229.0959				22826.0000
	3078	19.0784	1	279.0642				22788.0000
	3079	15.5991	1	183.0905				22701.0000
	3080	16.5702	2	307.0594				22666.0000
	3081	18.0639	1	207.0936				22518.0000
	3082	16.9761	1	212.0595				22499.0000
	3083	17.3094	1	206.9963				22494.0000
	3084	19.7307	1	240.0154				22469.0000
	3085	19.3249	1	297.0750				22375.0000
	3086	7.7711	1	233.1907				22368.0000
	3087	10.4990	1	325.0702				22354.0000
	3088	14.3962	1	278.2499				22352.0000
	3089	18.7741	1	207.0938				22271.0000
	3090	6.9308	1	240.0982				22160.0000
	3091	19.4263	1	279.0640				22126.0000
	3092	16.9616	1	229.0960				22123.0000
	3093	8.4823	1	282.1090				22112.0000
	3094	8.4968	1	186.1200				22067.0000
	3095	6.0034	1	325.1419				21990.0000
	3096	17.4543	1	150.0708				21962.0000
	3097	17.7016	1	224.0847				21928.0000
	3098	18.6001	1	173.9785				21895.0000
	3099	10.1348	1	225.0275				21866.0000
	3100	16.4108	1	196.1107				21831.0000
	3101	15.2223	1	183.1631				21793.0000
	3102	16.1788	1	194.1164				21760.0000
	3103	1.0073	1	210.1014				21741.0000
	3104	15.9324	1	196.1108				21734.0000
	3105	18.3537	1	279.0642				21729.0000
	3106	10.4990	1	199.1218				21663.0000
	3107	18.3247	1	224.0848				21656.0000
	3108	19.2089	1	194.1162				21569.0000
	3109	18.7016	1	297.0748				21549.0000
	3110	16.4253	1	194.1161				21527.0000
	3111	6.6264	1	194.1164				21471.0000
	3112	14.3525	1	741.5551				21464.0000
	3113	10.9788	1	282.1357				21383.0000
	3114	13.3294	1	175.0853				21365.0000
	3115	19.5422	1	240.0156				21297.0000
	3116	17.6726	1	229.0962				21227.0000
	3117	7.1044	1	214.0099				21203.0000
	3118	9.7276	1	325.0704				21176.0000
	3119	18.5566	1	150.0708				21157.0000
	3120	16.9616	1	196.1107				20946.0000
	3121	19.7886	1	192.1246				20880.0000
	3122	6.5829	2;1	323.0807				20875.0000
	3123	12.9646	1	284.2839				20858.0000
	3124	7.3218	1	194.1164				20850.0000
	3125	14.0327	1	337.9949				20845.0000
	3126	14.2218	1	183.1996				20834.0000
	3127	10.3958	2;1	417.0961				20833.0000
	3128	10.8476	1	178.0601				20748.0000
	3129	11.1531	2	516.3703				20525.0000
	3130	19.0059	1	254.2254				20430.0000
	3131	17.0630	1	240.0156				20234.0000
	3132	7.1478	1	238.0829				20153.0000
	3133	13.8711	1	525.4260				20095.0000
	3134	7.3363	1	183.0905				20091.0000
	3135	6.7859	1	376.0988				20079.0000
	3136	12.7616	1	326.0721				20061.0000
	3137	18.2668	1	150.0708				20032.0000
	3138	7.9303	1	246.0852				19991.0000
	3139	19.7017	1	207.0935				19979.0000
	3140	10.5721	1	373.2019				19978.0000
	3141	18.5711	1	240.0155				19974.0000
	3142	18.8175	1	266.2622				19960.0000
	3143	10.4990	1	238.0940				19951.0000
	3144	16.2803	1	230.0093				19846.0000
	3145	9.8871	1	196.1108				19831.0000
	3146	11.1096	1	149.9941				19757.0000
	3147	6.1628	1	223.1221				19709.0000
	3148	18.9045	1	207.0937				19678.0000
	3149	8.3809	3	2045.8783				19677.0000
	3150	10.6156	1	250.1189				19667.0000
	3151	8.2939	1	270.1091				19535.0000
	3152	17.9479	1	196.1108				19526.0000
	3153	9.7421	1	189.1011				19490.0000
	3154	15.6426	5	854.9194				19484.0000
	3155	17.2659	1	164.0482				19472.0000
	3157	9.9451	1	150.9431				19445.0000
	3156	19.3249	1	230.0094				19445.0000
	3158	13.6950	1	175.0852				19350.0000
	3159	16.6862	1	229.0960				19141.0000
	3160	14.5412	1	194.1161				19089.0000
	3161	18.5566	1	230.0095				18981.0000
	3162	18.8755	1	192.1247				18932.0000
	3163	11.1241	1	270.1233				18879.0000
	3164	19.0494	1	177.9757				18874.0000
	3165	18.8030	1	196.1108				18816.0000
	3166	18.1798	1	266.2617				18800.0000
	3167	10.6301	3	1323.6362				18668.0000
	3168	12.8631	1	203.1318				18581.0000
	3169	8.2498	1	178.0574				18479.0000
	3170	7.0899	1	266.0715				18472.0000
	3171	10.1928	1	192.1247				18371.0000
	3172	18.0929	1	192.1248				18366.0000
	3173	13.9583	1	593.5252				18335.0000
	3174	13.9146	1	278.1531				18287.0000
	3175	15.2223	1	225.0276				18243.0000
	3176	18.9770	1	196.1108				18148.0000
	3177	11.3560	1	440.2925				18146.0000
	3178	13.3000	1	189.1536				18102.0000
	3179	10.4555	1	335.1262				17942.0000
	3180	13.5625	1	175.0852				17939.0000
	3181	13.4604	1	178.0573				17860.0000
	3182	16.3818	1	150.0708				17661.0000
	3183	9.5535	1	192.1248				17574.0000
	3184	10.4247	1	192.1248				17450.0000
	3185	10.3378	2	565.1241				17391.0000
	3186	13.8258	1	184.1221				17352.0000
	3187	10.2363	1	206.9965				17180.0000
	3188	13.6370	1	178.0573				16850.0000
	3189	12.6890	1	161.0694				16770.0000
	3190	12.9356	1	278.1529				16604.0000
	3191	9.7566	1	199.9660				16597.0000
	3192	18.9625	1	270.1223				16254.0000
	3193	13.9291	1	184.1223				15845.0000
	3194	8.4823	1	223.1220				15793.0000
	3196	12.8486	1	191.1682				15751.0000
	3195	13.6660	1	228.2212				15751.0000
	3197	13.9583	1	194.1791				15729.0000
	3198	12.9646	1	194.1160				15424.0000
	3199	9.9886	1	177.9759				15338.0000
	3200	13.7097	1	189.1537				15244.0000
	3201	9.8147	1	223.1220				15227.0000
	3202	14.3525	1	535.4834				15207.0000
	3203	9.9886	1	225.1738				15167.0000
	3204	10.5576	1	249.0761				15066.0000
	3205	10.4103	1	323.0633				14864.0000
	3206	14.2073	1	456.3446				14749.0000
	3207	12.4425	1	203.1318				14731.0000
	3208	10.8186	1	245.2002				14385.0000
	3209	10.5576	1	255.2573				14068.0000
	3210	13.1983	5	754.6531				14062.0000
	3211	10.0768	1	193.0746				13858.0000
	3212	14.0763	1	173.1212				13824.0000
	3213	13.3729	2	782.5146				13121.0000
	3214	14.2945	1	184.1220				13017.0000
	3215	14.0618	1	150.1086				11803.0000
	3216	14.3235	1	175.0851				11753.0000
	3217	13.7387	1	178.1479				11746.0000
	3218	13.9583	1	173.0696				11372.0000
	3219	14.0618	2	782.5145				11335.0000
	3220	13.8403	1	194.1794				10151.0000
