## Supplementary material for "Rhizobial enzyme reveals pH-driven catalytic switching and ʟ-amino acid incorporation by ʟ,ᴅ-transpeptidases": File S3. Julia Notebook: D3-2.csv

Metadata	ID	RT (min)	Charge	Obs (Da)	Theo (Da)	Delta (ppm)	Inferred structure	Intensity	Inferred structure (best match)	Intensity (best match)	Total Intensity	Structure	Consolidated Intensity	Abundance (%)	Consolidated RT (min)	Consolidated Theo (Da)	Consolidated Delta (ppm)
file : D3-2.ftrs	3	3.9176	1;2	1007.4300	1007.4295	0.5233	gm-AEJH|1	1119798784.0000	gm-AEJH|1	1119798784.0000	3593623785.0000	gm-AEJH|1	1123344108.0000	31.2594	3.9200	1007.4295	0.5000
masses_file : 20 Amino Acid Mix.csv	9	7.7733	1;2	1017.4374	1017.4390	-1.5473	gm-AEJF|1	332387616.0000	gm-AEJF|1	332387616.0000		gm-AEJF|1	332387616.0000	9.2494	7.7700	1017.4390	-1.5000
rt_window : 0	11	4.1923	2;1	971.4172	971.4183	-1.1715	gm-AEJT|1	290699712.0000	gm-AEJT|1	290699712.0000		gm-AEJT|1	290977290.0000	8.0970	4.1900	971.4183	-1.2000
modifications : []	13	5.5965	1;2	969.4391	969.4390	0.1389	gm-AEJV|1	269053408.0000	gm-AEJV|1	269053408.0000		gm-AEJV|1	269238244.0000	7.4921	5.6000	969.4390	0.1000
ppm : 10	14	6.9147	2;1	983.4534	983.4547	-1.3668	gm-AEJL|1	228649280.0000	gm-AEJL|1, gm-AEJI|1	228649280.0000		gm-AEJL|1, gm-AEJI|1	228751761.0000	6.3655	6.9100	983.4547	-1.4000
consolidation_ppm : 10	14	6.9147	2;1	983.4534	983.4547	-1.3668	gm-AEJI|1	228649280.0000				gm-AEJY|1	200941408.0000	5.5916	6.1300	1033.4339	0.2000
version : 1.4.0	18	6.1324	1;2	1033.4341	1033.4339	0.1504	gm-AEJY|1	200941408.0000	gm-AEJY|1	200941408.0000		gm-AEJW|1	174211392.0000	4.8478	8.7600	1056.4499	0.3000
	20	8.7578	1;2	1056.4502	1056.4499	0.2544	gm-AEJW|1	174211392.0000	gm-AEJW|1	174211392.0000		gm-AEJM|1	172443074.0000	4.7986	5.6000	1001.4111	1.2000
	21	5.5965	1;2	1001.4123	1001.4111	1.2385	gm-AEJM|1	171947456.0000	gm-AEJM|1	171947456.0000		gm-AEJS|1	144770444.0000	4.0285	3.9600	957.4026	2.3000
	22	3.9610	2;1	957.4048	957.4026	2.3323	gm-AEJS|1	144642304.0000	gm-AEJS|1	144642304.0000		gm-AEJA|1	110411512.0000	3.0724	4.2900	941.4077	-0.4000
	27	4.2935	2;1	941.4073	941.4077	-0.3873	gm-AEJA|1	110411512.0000	gm-AEJA|1	110411512.0000		gm-AEJG|1	86116848.0000	2.3964	4.0300	927.3921	2.2000
	32	4.0332	2;1	927.3942	927.3921	2.2124	gm-AEJG|1	86116848.0000	gm-AEJG|1	86116848.0000		gm-AEJE|1	83280624.0000	2.3175	4.2100	999.4132	1.6000
	34	4.2068	2;1	999.4148	999.4132	1.6436	gm-AEJE|1	83280624.0000	gm-AEJE|1	83280624.0000		gm-AEJQ|1	82651032.0000	2.2999	4.0300	998.4292	2.2000
	35	4.0332	2;1	998.4314	998.4292	2.1866	gm-AEJQ|1	82651032.0000	gm-AEJQ|1	82651032.0000		gm-AEJN|1	74579392.0000	2.0753	3.9000	984.4135	2.7000
	37	3.9031	1;2	984.4161	984.4135	2.6660	gm-AEJN|1	74579392.0000	gm-AEJN|1	74579392.0000		gm-AEJR|1	67674568.0000	1.8832	3.9900	1026.4717	2.7000
	40	3.9899	2;1	1026.4745	1026.4717	2.6895	gm-AEJR|1	67674568.0000	gm-AEJR|1	67674568.0000		gm-AEJK|1	62467813.0000	1.7383	3.5400	998.4656	0.6000
	41	3.5414	1;2	998.4662	998.4656	0.6219	gm-AEJK|1	62334344.0000	gm-AEJK|1	62334344.0000		gm-AEJD|1	29664854.0000	0.8255	4.0300	985.3975	2.4000
	68	4.0332	2;1	985.3999	985.3975	2.4245	gm-AEJD|1	29664854.0000	gm-AEJD|1	29664854.0000		gm-AEJC|1	29219750.0000	0.8131	4.5000	973.3798	2.2000
	71	4.4959	2;1	973.3819	973.3798	2.2034	gm-AEJC|1	29219750.0000	gm-AEJC|1	29219750.0000		gm-AEJ|1	5289528.0000	0.1472	3.9600	870.3706	2.7000
	232	3.9610	1	870.3729	870.3706	2.6558	gm-AEJ|1	5289528.0000	gm-AEJ|1	5289528.0000		gm-AEJP|1	267315.0000	0.0074	4.9200	967.4234	4.2000
	243	6.7990	2;3	1821.8043	1821.7990	2.9063	gm-AEJ=gm-AEJV (3-3)|2	5054585.0000	gm-AEJ=gm-AEJV (3-3)|2	5054585.0000		gm-AEJ=gm-AEJV (3-3)|2	5054585.0000	0.1407	6.8000	1821.7990	2.9000
	264	4.6694	2;3	1859.7968	1859.7895	3.9512	gm-AEJ=gm-AEJH (3-3)|2	4548537.0000	gm-AEJ=gm-AEJH (3-3)|2	4548537.0000		gm-AEJ=gm-AEJH (3-3)|2	4548537.0000	0.1266	4.6700	1859.7895	4.0000
	439	5.3361	2;3	1793.7748	1793.7677	3.9323	gm-AEJ=gm-AEJA (3-3)|2	2128392.0000	gm-AEJ=gm-AEJA (3-3)|2	2128392.0000		gm-AEJ=gm-AEJA (3-3)|2	2128392.0000	0.0592	5.3400	1793.7677	3.9000
	468	3.2517	2	1007.4331	1007.4295	3.6131	gm-AEJH|1	1954625.0000	gm-AEJH|1	1954625.0000		gm-AEJ=gm-AEJS (3-3)|2	1727529.0000	0.0481	4.8700	1809.7626	4.3000
	503	4.8722	2;3	1809.7704	1809.7626	4.2874	gm-AEJ=gm-AEJS (3-3)|2	1727529.0000	gm-AEJ=gm-AEJS (3-3)|2	1727529.0000		gm-AEJ=gm-AEJT (3-3)|2	1682887.0000	0.0468	5.1900	1823.7783	4.3000
	511	5.1911	2;3	1823.7861	1823.7783	4.2803	gm-AEJ=gm-AEJT (3-3)|2	1682887.0000	gm-AEJ=gm-AEJT (3-3)|2	1682887.0000		gm-AEJ=gm-AEJN (3-3)|2	1520452.0000	0.0423	4.7700	1836.7735	4.1000
	540	4.7708	2;3	1836.7811	1836.7735	4.1384	gm-AEJ=gm-AEJN (3-3)|2	1520452.0000	gm-AEJ=gm-AEJN (3-3)|2	1520452.0000		gm-AEJ=gm-AEJL (3-3)|2, gm-AEJ=gm-AEJI (3-3)|2	1500679.0000	0.0418	7.9900	1835.8147	4.0000
	543	7.9906	2;3	1835.8221	1835.8147	4.0402	gm-AEJ=gm-AEJL (3-3)|2	1500679.0000	gm-AEJ=gm-AEJL (3-3)|2, gm-AEJ=gm-AEJI (3-3)|2	1500679.0000		gm-AEJ=gm-AEJF (3-3)|2	1434247.0000	0.0399	8.2500	1869.7990	3.1000
	543	7.9906	2;3	1835.8221	1835.8147	4.0402	gm-AEJ=gm-AEJI (3-3)|2	1500679.0000				gm-AEJ=gm-AEJM (3-3)|2	1127796.0000	0.0314	6.6400	1853.7711	3.9000
	559	8.2515	2;3	1869.8048	1869.7990	3.0928	gm-AEJ=gm-AEJF (3-3)|2	1434247.0000	gm-AEJ=gm-AEJF (3-3)|2	1434247.0000		gm-AEJ=gm-AEJE (3-3)|2	911668.0000	0.0254	5.1500	1851.7732	4.1000
	648	6.6396	2;3	1853.7784	1853.7711	3.9465	gm-AEJ=gm-AEJM (3-3)|2	1096148.0000	gm-AEJ=gm-AEJM (3-3)|2	1096148.0000		gm-AEJ=gm-AEJQ (3-3)|2	816993.0000	0.0227	4.9000	1850.7892	4.2000
	738	5.1476	2;3	1851.7807	1851.7732	4.0692	gm-AEJ=gm-AEJE (3-3)|2	911668.0000	gm-AEJ=gm-AEJE (3-3)|2	911668.0000		gm-AEJ=gm-AEJY (3-3)|2	801706.0000	0.0223	7.0200	1885.7939	3.2000
	771	4.3080	2	1007.4329	1007.4295	3.3708	gm-AEJH|1	853534.0000	gm-AEJH|1	853534.0000		gm-AEJ=gm-AEJW (3-3)|2	691954.0000	0.0193	9.1700	1908.8099	3.7000
	800	4.9011	2;3	1850.7970	1850.7892	4.1985	gm-AEJ=gm-AEJQ (3-3)|2	816993.0000	gm-AEJ=gm-AEJQ (3-3)|2	816993.0000		gm-AEJ=gm-AEJG (3-3)|2	591881.0000	0.0165	4.9700	1779.7521	4.7000
	812	7.0161	2;3	1885.8000	1885.7939	3.2465	gm-AEJ=gm-AEJY (3-3)|2	801706.0000	gm-AEJ=gm-AEJY (3-3)|2	801706.0000		gm-AEJ=gm-AEJD (3-3)|2	395906.0000	0.0110	4.9700	1837.7576	4.4000
	854	4.5248	2	1007.4339	1007.4295	4.3401	gm-AEJH|1	737165.0000	gm-AEJH|1	737165.0000
	939	9.1658	2;3	1908.8169	1908.8099	3.6504	gm-AEJ=gm-AEJW (3-3)|2	611326.0000	gm-AEJ=gm-AEJW (3-3)|2	611326.0000
	945	4.9737	2	1779.7605	1779.7521	4.7037	gm-AEJ=gm-AEJG (3-3)|2	591881.0000	gm-AEJ=gm-AEJG (3-3)|2	591881.0000
	1152	4.9737	2	1837.7656	1837.7576	4.3523	gm-AEJ=gm-AEJD (3-3)|2	395906.0000	gm-AEJ=gm-AEJD (3-3)|2	395906.0000
	1166	7.1609	2;1	1001.4153	1001.4111	4.2117	gm-AEJM|1	384072.0000	gm-AEJM|1	384072.0000
	1329	4.7853	2;1	971.4219	971.4183	3.7157	gm-AEJT|1	277578.0000	gm-AEJT|1	277578.0000
	1348	4.9157	2;1	967.4275	967.4234	4.2005	gm-AEJP|1	267315.0000	gm-AEJP|1	267315.0000
	1541	6.4656	2;1	969.4425	969.4390	3.6509	gm-AEJV|1	184836.0000	gm-AEJV|1	184836.0000
	1760	2.8603	2	998.4694	998.4656	3.8007	gm-AEJK|1	133469.0000	gm-AEJK|1	133469.0000
	1785	3.1067	2	957.4066	957.4026	4.1672	gm-AEJS|1	128140.0000	gm-AEJS|1	128140.0000
	1904	6.4946	2	1001.4158	1001.4111	4.6993	gm-AEJM|1	111546.0000	gm-AEJM|1	111546.0000
	1970	8.0051	2	983.4593	983.4547	4.7018	gm-AEJL|1	102481.0000	gm-AEJL|1, gm-AEJI|1	102481.0000
	1970	8.0051	2	983.4593	983.4547	4.7018	gm-AEJI|1	102481.0000
	2129	4.5248	2	1908.8047	1908.8099	-2.7291	gm-AEJ=gm-AEJW (3-3)|2	80628.0000	gm-AEJ=gm-AEJW (3-3)|2	80628.0000
	2843	8.0196	2	1853.7800	1853.7711	4.8185	gm-AEJ=gm-AEJM (3-3)|2	31648.0000	gm-AEJ=gm-AEJM (3-3)|2	31648.0000
	1	5.4517	1	187.0634				1313677440.0000
	2	8.3527	1	226.0780				1305591936.0000
	4	8.3527	1	244.0885				1050271488.0000
	5	4.0766	1	165.0790				1038512000.0000
	6	8.3382	1	488.1762				775015104.0000
	7	1.2678	1	214.0091				745102784.0000
	8	5.4517	1	204.0902				741602304.0000
	10	2.3242	1	181.0740				300870784.0000
	12	3.9754	2;1	1092.3847				277172128.0000
	15	11.7039	1	185.2147				227199376.0000
	16	11.8486	1	157.1469				226843168.0000
	17	11.7473	1	375.2529				201144640.0000
	19	11.7617	1	504.4043				178492864.0000
	23	2.3242	1	164.0476				142165568.0000
	24	8.4105	1	510.1594				136652544.0000
	25	1.6728	1	149.0512				127363976.0000
	26	4.3369	1	698.2858				114657616.0000
	28	7.7733	1;2	814.3611				109430328.0000
	29	1.2823	1	174.1121				107978840.0000
	30	6.9147	1;2	780.3764				100312448.0000
	31	3.9031	2;1	804.3523				99714768.0000
	33	8.4539	1	266.0708				84530088.0000
	36	11.6025	2;1	334.1364				75437584.0000
	38	5.4228	1	169.0533				74157328.0000
	39	1.2389	1	235.9916				71167824.0000
	42	4.1923	2;1	768.3412				59160104.0000
	43	7.7588	3;1;2	1055.3880				57859368.0000
	44	6.1324	2;1	830.3561				57795044.0000
	45	7.7588	1	203.0799				54326336.0000
	46	6.9147	3;2;1	1021.4036				53735596.0000
	47	8.2948	1	770.2140				49089956.0000
	48	2.0200	1	170.0559				46493356.0000
	49	1.2244	1	450.0012				44620952.0000
	50	5.6254	2;1	766.3621				44419060.0000
	51	1.1521	1	429.9080				41916828.0000
	52	8.7578	2;1	853.3725				40160732.0000
	53	3.9320	1	203.0802				40067984.0000
	54	4.2935	2;1	738.3303				39849888.0000
	55	4.2068	2;3;1	1009.3675				39834476.0000
	56	8.7723	3;1;2	1094.4002				39206576.0000
	57	6.1468	3;1;2	1071.3832				37861552.0000
	58	11.2113	1	240.0939				34579488.0000
	59	8.3527	1	198.0835				33993848.0000
	60	3.9610	2;1	754.3259				33344588.0000
	61	1.2100	1	471.9834				32183864.0000
	62	6.1324	1	203.0800				32125040.0000
	63	4.3513	2;1	736.2352				31901972.0000
	64	4.2068	1	203.0801				31802486.0000
	65	11.2113	1	258.1045				31775870.0000
	66	5.4517	1	408.1813				31567746.0000
	67	1.3690	1	406.0373				31557106.0000
	69	1.1810	1	347.9439				29629596.0000
	70	1.2100	1	361.9207				29276740.0000
	72	1.1521	1	565.8831				28415950.0000
	73	11.7473	1	397.2357				28378632.0000
	74	1.2533	1	642.0287				26384656.0000
	75	1.1521	1	701.8589				25936720.0000
	76	1.1955	1	257.9741				25754874.0000
	77	1.2100	1	155.0701				25692156.0000
	78	11.7473	1	420.3118				25499000.0000
	79	5.4517	1	158.0850				25246694.0000
	80	1.1810	1	415.9317				24562660.0000
	81	1.3256	1	209.0731				24452144.0000
	82	1.2389	1	664.0109				23855030.0000
	83	8.7578	1	203.0800				23772396.0000
	84	1.1521	1	497.8958				23687806.0000
	85	4.2935	2;3;1	979.3575				23455680.0000
	86	4.3947	1	244.0932				22617690.0000
	87	1.4847	1	309.1070				22569172.0000
	88	5.6254	3;1;2	1007.3891				22491882.0000
	89	8.3527	1	183.0725				22455422.0000
	90	5.5965	2;1	798.3342				22434346.0000
	91	1.1521	1	769.8467				22397762.0000
	92	1.2389	1	878.0204				22001840.0000
	93	1.1521	1	837.8342				21865900.0000
	94	3.7874	2;1	781.3368				21299618.0000
	95	1.1521	1	633.8710				21114370.0000
	96	3.8886	2;3	1045.3799				21075900.0000
	97	1.2100	1	493.9656				20865964.0000
	98	1.2533	1	428.0194				20727334.0000
	99	4.3369	2;1	720.2703				19924382.0000
	100	1.1810	1	483.9192				19473332.0000
	101	1.2533	1	856.0384				19316306.0000
	102	3.7296	3;1;2	1022.3623				18767196.0000
	103	3.9031	2;3;1	1029.4154				18725764.0000
	104	4.2212	2;1	796.3365				18411382.0000
	105	1.8031	1;2	614.0300				17912842.0000
	106	1.2244	1	900.0023				17743008.0000
	107	8.3382	1	187.0421				17638096.0000
	108	1.8031	1	288.0466				17605120.0000
	109	1.2389	1	1092.0295				17282718.0000
	110	1.2244	1	685.9932				17256186.0000
	111	1.2100	1	707.9754				17038818.0000
	112	11.7328	1	392.2804				16906694.0000
	113	8.3237	1	373.2414				16417506.0000
	114	1.2100	1	729.9576				16320689.0000
	115	8.4973	2;1	374.0841				16304542.0000
	116	1.1810	1	551.9069				15928395.0000
	117	8.2659	1	526.1244				15540439.0000
	118	11.2113	1	280.0866				15418063.0000
	119	8.2659	2;1	374.0840				14633807.0000
	120	1.1955	1	561.9535				14580993.0000
	121	1.1521	1	905.8216				13999996.0000
	122	3.9754	2;1	889.3072				13979835.0000
	123	5.6254	2;3;1	1039.3612				13793240.0000
	124	1.2244	1	1114.0116				13781442.0000
	125	11.7328	1	344.2397				13239004.0000
	126	1.1810	1	619.8946				13208971.0000
	127	1.2100	1	943.9668				13106257.0000
	128	3.9610	2;3	995.3537				12748423.0000
	129	11.6025	1	316.1260				12521444.0000
	130	4.4670	2;1	372.2500				12330259.0000
	131	1.2533	1	325.9620				12212323.0000
	132	1.2533	1	1070.0475				12187900.0000
	133	8.3527	1	165.0619				12174363.0000
	134	3.9031	2	1991.8487				12111546.0000
	135	4.2212	2;3	1037.3634				11997365.0000
	136	2.2807	1	203.0566				11989223.0000
	137	1.1377	1	759.8180				11859742.0000
	138	1.2100	1	921.9848				11673858.0000
	139	3.5993	1	202.0824				11389223.0000
	140	1.1377	1	691.8302				11353748.0000
	141	1.2244	1	1135.9938				11343921.0000
	142	7.7588	1	1017.9428				11156331.0000
	143	3.9031	1	1007.9341				11128824.0000
	144	3.9899	2;3	1130.3346				11116009.0000
	145	5.5965	2	2940.2992				11030974.0000
	146	4.4814	2;1	770.3032				10771567.0000
	147	1.2389	1	1306.0395				10649954.0000
	148	3.5414	1	336.1408				10575012.0000
	149	1.1377	1	827.8057				10438283.0000
	150	1.5860	1;2	422.0030				10210159.0000
	151	1.1232	1	623.8425				10115604.0000
	152	1.5715	1	188.0669				10036358.0000
	153	7.7733	3;1;2	1039.4088				9959118.0000
	154	1.1521	1	973.8093				9933008.0000
	155	11.5591	1	426.1778				9809437.0000
	156	5.4807	1	650.2183				9532978.0000
	157	4.1779	1	971.9228				9477527.0000
	158	1.1232	1	419.8797				9359729.0000
	159	4.2068	2	1970.8375				9182581.0000
	160	4.4959	2;3;1	1011.3299				9141647.0000
	161	6.8857	3;1;2	1005.4269				9038576.0000
	162	1.1377	1	895.7931				8967029.0000
	163	3.5125	1	268.0480				8908806.0000
	164	7.4093	1	261.1848				8880471.0000
	165	8.2225	1	490.1739				8871888.0000
	166	4.1634	2;3;1	993.4034				8752776.0000
	167	1.5860	1	312.0463				8746027.0000
	168	3.9610	2	2049.7914				8676024.0000
	169	3.9899	1	1092.8884				8385878.0000
	170	1.2244	1	673.9056				8381078.0000
	171	8.3237	1	732.2668				8373311.0000
	172	4.4959	1	369.2027				8351311.0000
	173	8.3527	1	512.1552				8267011.0000
	174	11.6750	1	326.2290				8194201.0000
	175	1.3401	1	324.1369				8105754.0000
	176	11.6750	1	342.2239				8044793.0000
	177	1.1810	1	741.8934				8015816.0000
	178	1.2244	1	1328.0221				7965745.0000
	179	1.1232	1	555.8545				7911876.0000
	180	4.5826	2;1	458.2507				7790989.0000
	181	1.2244	1	1350.0036				7751481.0000
	182	8.7433	1	1056.9543				7748991.0000
	183	4.4092	2;1	604.2728				7747005.0000
	184	4.5537	2;1	358.2343				7672035.0000
	185	1.6005	1	348.1296				7639926.0000
	186	1.1232	1	487.8672				7597396.0000
	187	1.1810	1	809.8810				7576158.0000
	188	7.7733	2	3052.3263				7524682.0000
	189	2.6140	1	202.0824				7483133.0000
	190	3.9610	2	2099.8202				7261391.0000
	191	5.5676	2	2972.2719				7187639.0000
	192	7.7733	3	4069.7652				7174173.0000
	193	4.6839	1	388.2450				7155738.0000
	194	6.1468	2;3;1	1055.4052				7054356.0000
	195	6.4366	1	305.1750				6920028.0000
	196	4.5393	1	404.2222				6868025.0000
	197	11.7617	1	474.3586				6807065.0000
	198	4.0621	1	949.3769				6719668.0000
	199	0.7458	1	268.0479				6715532.0000
	200	4.1779	2	2914.2650				6578988.0000
	201	11.2113	2;1	388.0997				6553656.0000
	202	10.3123	1	280.0866				6507049.0000
	203	8.7723	3;1;2	1078.4221				6468513.0000
	204	3.9465	2	1964.8382				6439321.0000
	205	1.1377	1	190.0703				6402602.0000
	206	11.7907	1	189.1537				6382492.0000
	207	6.4366	1	327.1570				6299080.0000
	208	4.1923	2	2942.2606				6274223.0000
	209	1.1810	1	945.8564				6140364.0000
	210	11.7328	1	328.2448				6108601.0000
	211	5.6110	2	1970.8545				6098870.0000
	212	6.1179	1	1033.9377				6081044.0000
	213	4.5971	1	182.1427				6033376.0000
	214	1.6439	1	235.9919				6003217.0000
	215	4.4381	1	461.2143				5993931.0000
	216	4.5971	1	344.2186				5989612.0000
	217	1.2389	1	192.0278				5872301.0000
	218	1.1955	1	1041.7969				5845494.0000
	219	8.2804	1	1014.3019				5795882.0000
	220	1.1955	1	963.7805				5789619.0000
	221	3.7296	3	4006.7132				5740167.0000
	222	3.9610	3	4029.7336				5688354.0000
	223	4.3369	1	516.2560				5659398.0000
	224	4.6405	2;3	1930.8343				5648750.0000
	225	4.8142	1	238.1692				5619379.0000
	226	1.2533	1	834.0565				5605668.0000
	227	11.8486	1	270.1818				5576993.0000
	228	12.0079	1	254.2367				5537892.0000
	229	5.3794	2;1	334.0856				5534060.0000
	230	8.3237	1	228.0747				5364125.0000
	231	6.8279	1	216.0907				5358837.0000
	233	3.9610	2;1	979.3904				5253940.0000
	234	1.2823	1	199.0345				5242841.0000
	235	4.0766	2;1	1036.3789				5240532.0000
	236	4.1055	1	533.1856				5209501.0000
	237	4.4092	1	260.0842				5181826.0000
	238	7.7733	2	2072.8285				5114338.0000
	239	7.2062	1	370.2227				5088440.0000
	240	4.0621	2;1	1020.4137				5087534.0000
	241	1.1955	1	168.0884				5087226.0000
	242	3.9031	2	2999.2821				5074669.0000
	244	4.4670	2;1	330.2283				5037598.0000
	245	1.2389	1	1284.0569				5031536.0000
	246	2.3677	1	347.0646				5023683.0000
	247	4.4525	1	259.1908				4990841.0000
	248	1.2244	1	1371.9859				4941866.0000
	249	3.5414	2;1	795.3887				4904425.0000
	250	1.1521	1	176.0182				4901533.0000
	251	4.4525	2;1	415.2562				4898564.0000
	252	0.7603	1	160.0226				4856777.0000
	253	11.8052	1	280.2412				4856739.0000
	254	11.9934	1	199.1942				4840198.0000
	255	4.1634	2	1980.7884				4762005.0000
	256	1.6439	1	428.0195				4760089.0000
	257	4.0332	2	2090.8197				4748596.0000
	258	4.4670	1	489.2090				4732813.0000
	259	11.8341	1	186.9940				4704850.0000
	260	3.4256	1	160.0228				4644374.0000
	261	8.2515	1	976.3549				4631880.0000
	262	1.9621	2;1	322.0225				4559041.0000
	263	4.5104	1	220.0858				4556203.0000
	265	4.0043	1	823.3952				4509161.0000
	266	11.7473	1	750.5071				4493746.0000
	267	2.2807	1	362.1492				4406681.0000
	268	3.6573	2;3;1	1006.3977				4400632.0000
	269	14.5715	1	294.2814				4380478.0000
	270	4.4959	2;1	473.2870				4363745.0000
	271	6.9147	2	2004.8622				4343588.0000
	272	1.4268	1	156.0065				4320055.0000
	273	14.6729	1	186.9939				4317862.0000
	274	5.6254	2;3;1	991.4238				4300413.0000
	275	4.3513	1	317.1600				4295510.0000
	276	14.4991	1	183.9793				4251927.0000
	277	1.9332	1	414.0704				4228576.0000
	278	1.4268	1	329.0872				4208896.0000
	279	11.7617	1	476.3745				4187423.0000
	280	1.1810	1	817.7773				4171427.0000
	281	1.8754	1	514.0497				4170606.0000
	282	4.1779	3	3913.6827				4096119.0000
	283	6.9002	2	2950.3737				4073441.0000
	284	6.3786	1	513.2559				4059378.0000
	285	8.3237	1	754.2332				4034409.0000
	286	2.5416	1	260.0882				4012619.0000
	287	1.1232	1	749.7897				4006192.0000
	288	2.6140	1	214.0098				3981395.0000
	289	4.3513	2;1	1434.5241				3956468.0000
	290	2.3532	1	581.1705				3922547.0000
	291	4.0911	2	965.3424				3922225.0000
	292	8.2659	1	754.2338				3911116.0000
	293	3.9031	4	6021.5789				3891274.0000
	294	11.7473	1	448.3430				3886333.0000
	295	11.8052	1	879.6591				3847159.0000
	296	4.2501	1	375.1657				3822554.0000
	297	1.1810	1	681.8015				3790862.0000
	298	3.5125	2;3	1036.4166				3785617.0000
	299	3.9320	2	1025.3896				3712736.0000
	300	2.1069	1	268.0481				3673568.0000
	301	11.7473	1	772.4889				3647243.0000
	302	5.6110	1	969.9432				3644887.0000
	303	1.1377	1	1031.7682				3633812.0000
	304	5.6110	2	2908.3253				3627421.0000
	305	19.8056	1	160.0227				3593559.0000
	306	11.9354	1	171.1630				3582644.0000
	307	4.3802	1	403.1873				3565554.0000
	308	10.3413	1	240.0941				3562563.0000
	309	6.9147	1	983.9588				3531036.0000
	310	1.6439	1	642.0293				3515482.0000
	311	12.2108	2;1	394.3569				3501388.0000
	312	5.0606	1	175.0675				3499940.0000
	313	19.8056	1	268.0480				3499015.0000
	314	1.2100	2;1	1223.9224				3458484.0000
	315	4.2935	2;3;1	963.3780				3442658.0000
	316	4.4670	2;1	431.1823				3442510.0000
	317	4.3947	1	242.0736				3430511.0000
	318	1.1377	1	761.8149				3424751.0000
	319	1.1955	2;1	1542.0319				3422742.0000
	320	8.3093	1	358.1063				3416892.0000
	321	8.7000	1	246.0853				3408330.0000
	322	4.0188	1	795.3525				3391502.0000
	323	4.5104	2;1	487.2776				3370965.0000
	324	11.7039	1	324.2134				3335726.0000
	325	4.3513	1	287.1969				3332798.0000
	326	6.9291	3	3933.8314				3327380.0000
	327	4.9737	2;3	1944.7519				3325002.0000
	328	5.4228	2	1262.4896				3300630.0000
	329	1.6583	1	341.0794				3291963.0000
	330	2.3822	1	311.0695				3286731.0000
	331	14.5425	1	151.1368				3274249.0000
	332	1.1232	1	885.7645				3249515.0000
	333	1.1377	1	693.8273				3231935.0000
	334	4.4959	1	202.1327				3206412.0000
	335	1.2100	1	1048.0654				3196272.0000
	336	1.8898	1	262.1038				3190295.0000
	337	8.3816	2;1	323.0629				3185870.0000
	338	4.4381	1	272.1497				3176321.0000
	339	5.4662	1	226.0727				3161652.0000
	340	11.8052	1	296.2362				3132458.0000
	341	4.2068	2	2008.7828				3129994.0000
	342	4.0332	1	724.3154				3119666.0000
	343	6.0021	1	260.1247				3113174.0000
	344	11.7473	2	804.4270				3097746.0000
	345	4.7853	2;1	697.3426				3042363.0000
	346	5.5242	2	2008.8030				3040396.0000
	347	5.3939	1	446.1281				3032789.0000
	348	1.1377	1	625.8390				3021673.0000
	349	1.2389	2;1	1564.0140				3014530.0000
	350	8.3816	1	268.0668				2993187.0000
	351	11.8052	1	278.2256				2988709.0000
	352	6.1324	3	4133.7472				2971946.0000
	353	4.4525	2;1	356.2442				2965579.0000
	354	5.6254	2	1976.8302				2954970.0000
	355	4.4525	1	339.1922				2953894.0000
	356	6.1324	2	2104.8197				2947952.0000
	357	4.2935	1	614.2679				2940997.0000
	358	9.3542	1	294.1091				2937978.0000
	359	5.5965	1	1001.9153				2905017.0000
	360	8.4973	1	268.0669				2902008.0000
	361	1.2389	1	156.1632				2896464.0000
	362	11.6025	1	356.1189				2888029.0000
	363	5.5242	2	3004.2408				2885237.0000
	364	8.3671	1	776.2312				2867960.0000
	365	1.5715	1	320.1233				2866432.0000
	366	11.7473	1	767.5340				2859771.0000
	367	4.3658	1	253.1550				2858119.0000
	368	2.5416	1	329.0540				2850730.0000
	369	8.3093	2;1	358.1066				2832742.0000
	370	11.8486	1	326.0722				2811010.0000
	371	12.0948	1	238.2418				2802269.0000
	372	11.6025	1	668.2730				2790855.0000
	373	14.4991	1	153.9838				2763175.0000
	374	11.8341	1	248.1997				2711441.0000
	375	1.2244	2;1	1607.9782				2684443.0000
	376	6.1324	2	3100.3124				2684363.0000
	377	1.1232	1	557.8514				2682055.0000
	378	7.1464	1	304.1511				2662966.0000
	379	12.0224	1	358.2191				2652625.0000
	380	2.8169	1	345.0487				2643576.0000
	381	5.5676	2;3;1	1023.3960				2634278.0000
	382	1.6583	1	450.0015				2617576.0000
	383	1.1232	1	819.7740				2616696.0000
	384	1.1810	1	751.7862				2611455.0000
	385	11.8341	1	496.3280				2595429.0000
	386	1.1521	1	764.8326				2588781.0000
	387	4.4959	1	271.1656				2571310.0000
	388	1.2389	2;1	1245.9051				2530530.0000
	389	4.3369	1	827.4404				2528554.0000
	390	4.5971	2;1	631.3315				2502968.0000
	391	11.9354	1	203.1319				2493437.0000
	392	7.8747	3	5087.2036				2492337.0000
	393	8.3527	1	187.5438				2487591.0000
	394	4.3513	1	402.2131				2485529.0000
	395	3.9610	2	2076.8023				2484782.0000
	396	1.1810	1	953.7521				2472402.0000
	397	5.4517	1	854.3096				2464350.0000
	398	1.1666	2;1	1267.8882				2460549.0000
	399	1.2244	2;1	1585.9956				2448728.0000
	400	4.3224	2;1	503.2722				2446539.0000
	401	4.6116	1	416.2403				2429210.0000
	402	1.1810	1	683.7982				2399980.0000
	403	11.3418	1	200.0993				2389728.0000
	404	14.4991	1	166.0065				2380769.0000
	405	5.5242	2	2174.9447				2377870.0000
	406	11.8052	1	294.2205				2366329.0000
	407	2.0924	1	220.0856				2317739.0000
	408	4.5537	1	331.1759				2312349.0000
	409	1.8175	1	248.0542				2309417.0000
	410	4.0043	2;1	1114.3602				2307546.0000
	411	8.3237	1	179.0533				2306223.0000
	412	4.9447	1	216.0984				2284600.0000
	413	4.3224	2	1677.6458				2281531.0000
	414	8.3382	2;1	323.0630				2277630.0000
	415	8.7144	2	2150.8532				2275557.0000
	416	5.4373	2	1997.8624				2256202.0000
	417	4.4959	1	289.1650				2251633.0000
	418	3.7874	1	984.9186				2251343.0000
	419	14.9918	1	208.0536				2231218.0000
	420	11.7039	1	289.1359				2222492.0000
	421	14.5425	1	181.9787				2220166.0000
	422	2.5995	1	414.0704				2219872.0000
	423	4.4814	2;1	588.2887				2213277.0000
	424	8.4250	1	772.2105				2213191.0000
	425	14.7308	1	158.1432				2208506.0000
	426	5.3794	1	538.1757				2203031.0000
	427	4.5104	1	478.1817				2202796.0000
	428	4.4525	1	243.1594				2200110.0000
	429	4.4092	1	390.0793				2199841.0000
	430	1.1232	1	887.7614				2198411.0000
	431	8.7433	2	3169.3602				2181820.0000
	432	11.9209	1	234.1629				2181384.0000
	433	3.9899	1	460.1541				2166892.0000
	434	2.0924	1	160.0228				2158868.0000
	435	9.1658	1	526.1250				2158338.0000
	436	11.6605	1	217.1487				2138684.0000
	437	4.0332	1	998.9339				2134505.0000
	438	4.2068	1	999.9181				2129943.0000
	440	4.0332	2	2052.8104				2116798.0000
	441	4.4525	2;1	401.2292				2111025.0000
	442	8.3527	2	466.1319				2105932.0000
	443	5.5531	2	2040.7761				2105148.0000
	444	4.4959	2;3	995.3525				2103828.0000
	445	2.5995	1	322.0226				2102895.0000
	446	2.1793	1	153.0772				2101021.0000
	447	8.1356	2;3	1940.8435				2097346.0000
	448	2.1793	1	235.9920				2094214.0000
	449	1.6439	1	636.0120				2092078.0000
	450	8.3093	1	348.1776				2084256.0000
	451	11.8196	1	224.1898				2074408.0000
	452	1.1810	1	1099.7558				2071982.0000
	453	10.3123	2;1	388.0997				2069312.0000
	454	11.6750	1	340.2081				2065893.0000
	455	1.6439	1	192.0278				2057692.0000
	456	11.7473	2	470.1997				2055962.0000
	457	5.4662	2	1058.3979				2054692.0000
	458	4.0766	1	149.0564				2048309.0000
	459	1.4413	1	514.0500				2019907.0000
	460	3.9176	2	2077.7865				2013477.0000
	461	2.1793	1	392.1854				2008728.0000
	462	4.2646	2	2581.1093				2008427.0000
	463	4.5104	2;1	384.2139				1987877.0000
	464	1.1088	1	153.0411				1983935.0000
	465	8.6421	1	208.0679				1970125.0000
	466	4.4092	1	544.2991				1963653.0000
	467	6.6251	1;2	305.1123				1959542.0000
	469	4.3513	2;1	374.2293				1950320.0000
	470	5.4373	1	634.2411				1940130.0000
	471	11.6025	1	341.2583				1939363.0000
	472	7.7588	2	2056.8553				1928299.0000
	473	11.6315	1	278.1142				1897780.0000
	474	4.5537	2;1	528.3039				1895332.0000
	475	4.0332	2	2024.9078				1886037.0000
	476	11.8920	1	183.1994				1873039.0000
	477	11.9354	1	197.1789				1872267.0000
	478	4.2935	2;1	444.2350				1858318.0000
	479	4.2646	1	233.1901				1855908.0000
	480	11.7328	1	208.1472				1846667.0000
	481	1.1232	1	606.9106				1821114.0000
	482	4.4814	1	417.2243				1818324.0000
	483	4.3224	2;1	617.3157				1811170.0000
	484	4.1055	1	1017.4086				1805447.0000
	485	14.5715	1	155.1681				1805085.0000
	486	9.1658	1	510.1599				1803924.0000
	487	3.8597	2	2029.7962				1801196.0000
	488	11.2113	2;1	337.0788				1792345.0000
	489	6.5381	1	252.1848				1789350.0000
	490	2.3532	1	492.1439				1787285.0000
	491	1.8320	2;1	496.0396				1781761.0000
	492	4.6839	2;1	454.2562				1781140.0000
	493	4.1779	3	4857.1110				1777022.0000
	494	7.5398	1	398.2293				1776175.0000
	495	6.1468	3	1025.3795				1774014.0000
	496	6.7411	1	327.0944				1773738.0000
	497	11.8196	1	168.9708				1752486.0000
	498	2.1938	1	431.2325				1749967.0000
	499	11.2113	2;1	372.1221				1749209.0000
	500	4.2212	1	174.1125				1737736.0000
	501	11.8775	1	298.1769				1735437.0000
	502	4.1779	2	1964.8186				1734438.0000
	504	1.1810	1	793.8119				1724197.0000
	505	4.0477	2	1925.8261				1722132.0000
	506	8.4394	1	361.0791				1716568.0000
	507	4.3369	1	264.1520				1709793.0000
	508	8.1935	1	184.0677				1705254.0000
	509	11.8341	1	227.1894				1695844.0000
	510	4.0188	2	2118.8600				1694257.0000
	512	4.2068	2;3;1	1021.3869				1672088.0000
	513	11.7039	1	181.1837				1662388.0000
	514	2.6575	1	336.1413				1660272.0000
	515	9.1658	2;1	358.1066				1658563.0000
	516	4.3369	1	495.2081				1656807.0000
	517	9.1513	1;2	323.0631				1642025.0000
	518	4.6405	2;3	931.4769				1640828.0000
	519	7.7299	2	852.3092				1640550.0000
	520	4.4670	1	284.1610				1639280.0000
	521	0.4271	1	171.0515				1624101.0000
	522	5.2636	1	159.0689				1604818.0000
	523	1.9332	1	306.0451				1593919.0000
	524	6.8857	2	818.3261				1593760.0000
	525	8.3237	1	179.0533				1590504.0000
	526	4.9011	1	185.1117				1587649.0000
	527	8.6276	1	166.0459				1579477.0000
	528	5.4373	1	165.0797				1579431.0000
	529	11.9354	1	219.1058				1563178.0000
	530	3.5125	1	222.0426				1560720.0000
	531	0.6590	1	208.0536				1554983.0000
	532	4.4092	2;1	501.2931				1553510.0000
	533	15.7183	1	159.0537				1547797.0000
	534	6.8713	2	1988.8864				1547336.0000
	535	11.8196	1	168.1634				1547251.0000
	536	6.1324	2	868.3042				1529276.0000
	537	8.6566	3	4225.8148				1529172.0000
	538	11.6025	1	463.2889				1526668.0000
	539	6.3931	1	165.0797				1521967.0000
	541	4.5971	2;1	445.2193				1519642.0000
	542	12.0513	1	170.1426				1511159.0000
	544	0.6590	1	159.0538				1495648.0000
	545	7.8167	3	1009.3841				1494585.0000
	546	11.6750	1	327.9994				1493984.0000
	547	4.6405	1	268.0484				1488705.0000
	548	8.4539	1	339.0969				1478600.0000
	549	2.8169	1	159.0539				1467391.0000
	550	7.8022	2	836.3320				1457901.0000
	551	2.0779	1	228.0255				1450996.0000
	552	11.7617	1	506.3483				1445552.0000
	553	5.1041	1	207.0398				1443158.0000
	554	5.4228	2	1632.7246				1442310.0000
	555	9.4847	1	180.0795				1442182.0000
	556	11.9354	1	228.2212				1439332.0000
	557	4.6405	2;1	459.2716				1438778.0000
	558	11.7328	1	196.1110				1438317.0000
	560	4.2791	1	185.0696				1428984.0000
	561	4.5537	2;1	602.3045				1413510.0000
	562	6.8424	2	890.3099				1413306.0000
	563	11.2113	1	554.1563				1411656.0000
	564	4.6260	2;1	370.2236				1409423.0000
	565	4.3369	2;1	459.2715				1388524.0000
	566	1.6439	1	664.0111				1385059.0000
	567	7.9906	2	999.4309				1383068.0000
	568	2.2807	1	592.1232				1382349.0000
	569	12.0803	1	250.0404				1381564.0000
	570	6.9147	3	4917.2884				1370160.0000
	571	3.9320	1	171.0515				1368085.0000
	572	6.0601	1	157.0746				1367102.0000
	573	1.1088	1	732.8578				1362378.0000
	574	1.4558	1	408.0134				1362130.0000
	575	4.0621	2;1	1023.3470				1361040.0000
	576	14.5715	1	296.2786				1357641.0000
	577	4.0477	2	1983.8289				1355616.0000
	578	4.2935	2	776.2790				1350930.0000
	579	14.4991	1	213.9115				1340372.0000
	580	1.9477	1	159.0539				1340237.0000
	581	11.6025	1	338.1930				1337128.0000
	582	14.7743	1	168.9834				1335316.0000
	583	5.4228	1	149.0694				1332995.0000
	584	14.4847	1	191.9735				1330629.0000
	585	4.4959	1	255.1707				1319255.0000
	586	14.6439	1	164.9764				1315259.0000
	587	11.6025	1	690.2547				1312563.0000
	588	0.7458	1	222.0425				1307848.0000
	589	4.3513	1	360.2026				1306839.0000
	590	1.1232	1	657.8366				1306151.0000
	591	11.7328	1	384.2716				1302848.0000
	592	4.6116	1	186.1378				1296216.0000
	593	5.2345	2;1	927.4322				1287415.0000
	594	6.7411	2;1	435.1071				1285539.0000
	595	4.0766	2	1963.7730				1283773.0000
	596	6.8713	3	975.4002				1283172.0000
	597	4.5971	1	362.1643				1281524.0000
	598	10.8776	1	208.0537				1278955.0000
	599	2.0345	1	151.0474				1278547.0000
	600	1.6294	1	856.0395				1268605.0000
	601	6.4076	2;3	1892.8435				1263686.0000
	602	14.4991	1	254.9383				1263103.0000
	603	0.6590	1	149.0694				1258917.0000
	604	13.3011	1	393.3408				1257577.0000
	605	4.3369	1	159.0539				1256132.0000
	606	6.3352	1	149.0694				1255391.0000
	607	3.5559	1	206.0649				1249902.0000
	608	4.7274	2;3	2015.7896				1247398.0000
	609	11.6460	2	480.3948				1246851.0000
	610	4.4092	2;1	546.3035				1245316.0000
	611	3.9320	2	2087.7387				1242374.0000
	612	4.3947	1	289.1649				1241504.0000
	613	4.4381	2;1	471.2830				1234138.0000
	614	2.0200	2;1	378.0492				1233825.0000
	615	8.6131	1	149.0695				1226269.0000
	616	9.1658	1	770.2146				1226190.0000
	617	4.7708	1	160.0230				1223310.0000
	618	4.2935	2	1920.7677				1218332.0000
	619	4.3947	2;1	365.2080				1212050.0000
	620	9.7456	2;1	378.1080				1201538.0000
	621	11.1968	1	302.0689				1201514.0000
	622	7.2497	1	165.0797				1201330.0000
	623	17.1096	1	149.0694				1194696.0000
	624	10.9938	1	160.0229				1193629.0000
	625	1.7452	1	191.1531				1190007.0000
	626	1.8609	2;1	806.0573				1187925.0000
	627	4.6839	1	242.0778				1181692.0000
	628	11.2258	1	165.0797				1177736.0000
	629	6.9436	2	965.4476				1177309.0000
	630	8.3382	1	282.0450				1175038.0000
	631	5.8426	1	327.1575				1169653.0000
	632	4.5248	1	676.3057				1168331.0000
	633	6.3931	1	149.0695				1167256.0000
	634	5.0316	2;3	1894.8243				1161077.0000
	635	2.8169	1	151.0501				1158481.0000
	636	12.1093	1	225.1738				1157359.0000
	637	1.1955	1	801.9588				1156578.0000
	638	2.1793	1	450.0018				1154882.0000
	639	5.0171	1	159.0540				1151537.0000
	640	2.5706	1	400.0964				1148936.0000
	641	3.6138	1	181.0747				1127480.0000
	642	11.9499	1	181.0028				1127390.0000
	643	11.2403	1	159.0538				1125154.0000
	644	4.1923	2	884.4751				1123613.0000
	645	1.6439	1	850.0222				1112920.0000
	646	4.4092	1	226.1329				1106816.0000
	647	7.3512	1	160.0229				1098207.0000
	649	7.3367	1	159.0538				1096019.0000
	650	17.8923	1	171.0514				1088214.0000
	651	4.7129	2;3	1907.8178				1078846.0000
	652	19.6606	1	171.0514				1078150.0000
	653	9.1658	2	466.1319				1076626.0000
	654	13.4026	1	331.3253				1073504.0000
	655	4.4092	2;1	398.2298				1072880.0000
	656	9.7456	1;2	508.1028				1071532.0000
	657	4.4525	1	387.2137				1069532.0000
	658	4.4959	2	400.2342				1062327.0000
	659	2.5126	1	262.1039				1056743.0000
	660	6.1324	2	2088.8451				1053942.0000
	661	2.8169	1	220.0858				1051868.0000
	662	2.0779	1	310.0305				1046641.0000
	663	8.7289	3	1048.3960				1045844.0000
	664	3.9754	2	1064.4227				1042580.0000
	665	2.3242	1	531.1912				1042106.0000
	666	1.3256	1	199.0467				1040985.0000
	667	7.9761	1	149.0694				1040813.0000
	668	12.6468	1	229.2414				1039041.0000
	669	12.3993	1	354.2762				1038520.0000
	670	2.0490	1	223.1330				1037915.0000
	671	1.1955	1	868.8334				1036215.0000
	672	9.3687	1	392.2042				1032738.0000
	673	6.4801	1	369.1351				1031995.0000
	674	6.3931	1	160.0230				1031927.0000
	675	4.3224	2	578.3297				1031308.0000
	676	11.8775	1	210.0803				1031134.0000
	677	4.3513	2	688.3788				1029213.0000
	678	14.9482	1	237.0072				1028910.0000
	679	11.4287	1	149.0697				1028779.0000
	680	0.7603	1	206.0649				1027410.0000
	681	1.4124	1	664.0109				1027352.0000
	682	4.5682	2	584.2944				1027146.0000
	683	19.2838	1	171.0515				1026856.0000
	684	4.2212	2	953.4108				1024841.0000
	685	15.2382	1	165.0797				1023478.0000
	686	8.9171	1	149.0694				1021170.0000
	687	18.2691	1	171.0515				1020513.0000
	688	2.3387	1	175.0853				1018327.0000
	689	11.8920	1	360.2351				1008408.0000
	690	6.2627	1	268.0482				1007699.0000
	691	11.8196	1	181.9787				1004945.0000
	692	4.1779	1	482.1665				1004106.0000
	693	11.7473	1	310.2154				1000461.0000
	694	8.1356	1	160.0230				1000179.0000
	695	8.3093	1	528.1207				997279.0000
	696	4.3080	2;1	386.2658				997214.0000
	697	11.6170	1	291.1962				995873.0000
	698	4.5971	1	397.1980				994754.0000
	699	7.9471	1	159.0539				990982.0000
	700	9.1513	1	187.5439				988878.0000
	701	18.8199	1	171.0515				988432.0000
	702	2.1214	1	260.0882				983171.0000
	703	1.8031	1	598.0524				981658.0000
	704	4.7853	2;3	1880.8073				981299.0000
	705	4.4670	2;1	352.2241				980583.0000
	706	4.2646	2	1025.5155				980522.0000
	707	4.2501	1	402.2246				978637.0000
	708	5.8426	1	268.0484				977002.0000
	709	5.6110	1	355.0920				975161.0000
	710	12.3268	1	266.2620				973850.0000
	711	12.7937	1	303.2937				968624.0000
	712	2.0200	1	189.0247				968260.0000
	713	4.5826	1	432.2240				965668.0000
	714	4.5971	1	346.1868				965585.0000
	715	17.1096	1	171.0515				960818.0000
	716	1.6439	1	834.0579				952690.0000
	717	9.7311	1	400.0900				950524.0000
	718	7.5107	1	268.0482				949603.0000
	719	1.7452	1	321.0709				949214.0000
	720	4.3224	2	574.2990				946140.0000
	721	4.4092	2	902.4248				945198.0000
	722	4.3947	1	376.1976				944285.0000
	723	14.5425	1	188.9945				941989.0000
	724	2.3532	1	565.1928				941889.0000
	725	3.7585	2	2006.7794				937871.0000
	726	4.3513	2	542.3313				937180.0000
	727	11.2113	1	186.0611				936921.0000
	728	7.9906	2;1	1035.3994				936821.0000
	729	9.1803	1	179.0533				936212.0000
	730	11.4722	1	157.1476				935728.0000
	731	4.5104	2;1	518.2353				929381.0000
	732	5.7267	2;1	923.4001				928282.0000
	733	12.0369	1	227.2258				927649.0000
	734	11.2693	2;3;4	1414.6794				927529.0000
	735	1.8320	1	155.0701				922227.0000
	736	6.7990	2;3	1859.7520				919127.0000
	737	11.8052	1	252.2100				915056.0000
	739	4.8722	1	345.0511				906782.0000
	740	4.6984	1	285.1451				906715.0000
	741	1.7162	1	176.0005				899347.0000
	742	8.5696	2;1	469.0918				898281.0000
	743	3.7585	1	225.1486				896150.0000
	744	11.9499	1	204.0795				895688.0000
	745	6.8857	2;3	1956.8349				894322.0000
	746	4.5971	1	227.1281				891788.0000
	747	4.5826	2;1	532.2882				889821.0000
	748	2.0345	1	878.0206				889531.0000
	749	4.3802	1	361.1864				888767.0000
	750	10.3268	2;1	337.0788				888384.0000
	751	8.2225	1	773.2022				887184.0000
	752	4.6260	2;1	360.1776				884955.0000
	753	8.3093	1	196.0474				882632.0000
	754	4.3513	1	200.0805				879452.0000
	755	4.2212	1	373.1980				878625.0000
	756	14.5281	1	153.0111				877000.0000
	757	4.5104	1	480.2329				876614.0000
	758	8.6421	1	160.0230				875736.0000
	759	9.1803	1	488.1781				874615.0000
	760	6.8424	2	802.3479				872421.0000
	761	7.5978	3;2	1906.8593				870820.0000
	762	3.2372	1	244.0933				869542.0000
	763	4.2646	1	632.2788				866850.0000
	764	1.8175	1	437.9752				865125.0000
	765	12.0513	1	149.0694				864765.0000
	766	5.7412	2;1	485.0866				864696.0000
	767	4.3658	1	507.1985				863736.0000
	768	4.5971	2;1	343.1662				862951.0000
	769	2.3097	1	411.0494				858223.0000
	770	8.3382	1	282.0452				854014.0000
	772	5.1331	1	277.1804				851988.0000
	773	4.3802	2	1192.4892				847921.0000
	774	11.9354	1	205.1840				843230.0000
	775	11.2258	1	194.5517				842617.0000
	776	12.6902	1	390.2787				841637.0000
	777	9.1658	1	183.0726				840251.0000
	778	11.8052	1	198.1740				838280.0000
	779	4.6694	2;3	1897.7446				837725.0000
	780	4.3369	1	390.2134				831536.0000
	781	8.6276	1	208.0538				831207.0000
	782	4.2212	1	448.2186				829257.0000
	783	4.1055	2	1953.8689				828625.0000
	784	7.7010	1	157.1473				828386.0000
	785	12.3993	1	398.3026				827682.0000
	786	4.0188	2	1955.8337				827000.0000
	787	4.2646	1	245.1385				826890.0000
	788	4.5104	1	474.2455				825839.0000
	789	16.9502	1	171.0515				824875.0000
	790	2.2952	1	762.2450				824347.0000
	791	3.7296	1	267.0978				823217.0000
	792	4.9447	1	198.1379				821622.0000
	793	1.6583	1	828.0397				820844.0000
	794	6.1468	2	852.3271				820623.0000
	795	8.2370	1	157.1474				820124.0000
	796	11.4432	1	250.0832				819008.0000
	797	3.5414	2;3	1020.4509				817567.0000
	798	2.6865	1	360.0831				817426.0000
	799	4.3369	1	1396.5757				817292.0000
	801	4.6694	1	257.1500				816620.0000
	802	4.9592	2;1	421.0920				815041.0000
	803	8.9316	2	2134.8766				814736.0000
	804	5.7267	1	377.0738				814098.0000
	805	11.6605	1	182.0951				812947.0000
	806	0.6590	1	165.0797				809188.0000
	807	4.3080	1	186.1378				807848.0000
	808	4.4525	2	509.2620				807386.0000
	809	19.7476	1	222.0426				806611.0000
	810	4.6694	1	422.2298				805476.0000
	811	11.6605	1	382.2171				805303.0000
	813	3.3097	1	360.1336				801554.0000
	814	5.2926	1	157.1474				800703.0000
	815	8.7723	3	4263.7598				799827.0000
	816	4.8722	2;1	323.0690				797707.0000
	817	4.9882	1	313.0790				793240.0000
	818	12.3268	1	170.1426				790701.0000
	819	2.1069	1	157.0858				785435.0000
	820	2.0924	1	186.0512				784861.0000
	821	4.3658	2;1	691.3528				783841.0000
	822	4.5393	1	434.2395				781895.0000
	823	10.3268	1	212.0993				779484.0000
	824	4.5104	1	502.2410				777297.0000
	825	11.5012	1	398.2120				777149.0000
	826	11.8341	5	859.7490				775304.0000
	827	1.8754	1	314.0421				774862.0000
	828	4.2935	2;1	445.2554				772373.0000
	829	5.8281	1	305.1754				767171.0000
	830	4.9737	2;3	1982.7004				766474.0000
	831	7.3512	1	218.1041				766207.0000
	832	14.6150	1	238.9607				761357.0000
	833	12.0369	1	241.2779				757762.0000
	834	2.3532	1	363.0597				757561.0000
	835	0.6590	1	157.1473				757253.0000
	836	4.5248	2;1	589.3206				757146.0000
	837	1.2244	1	719.9112				755775.0000
	838	11.9065	1	217.1476				755577.0000
	839	8.2370	1	180.0795				755537.0000
	840	2.5995	1;2	306.0451				755336.0000
	841	8.6276	1	157.1474				755032.0000
	842	6.6831	1	259.1065				753291.0000
	843	5.0751	2;1	1013.4332				751287.0000
	844	11.9354	1	244.0892				748998.0000
	845	8.6566	1	339.0968				748487.0000
	846	1.5715	1	396.0597				748198.0000
	847	4.4670	2	499.2668				746812.0000
	848	4.6260	2	715.3650				744931.0000
	849	5.7412	1	720.3205				744657.0000
	850	11.6460	1	322.2634				744021.0000
	851	4.4814	1	497.2616				740310.0000
	852	6.9147	1	246.0990				738660.0000
	853	3.3532	1	347.0646				738199.0000
	855	4.4236	1	462.1989				735151.0000
	856	4.3080	1	572.2938				733810.0000
	857	8.3382	2;1	341.0736				733074.0000
	858	15.0352	1	244.0893				729992.0000
	859	4.5104	1	347.1708				729483.0000
	860	14.7598	1	153.0110				729397.0000
	861	11.2113	1	538.1916				728817.0000
	862	4.4092	2	734.3498				727513.0000
	863	8.0196	2	890.3101				726716.0000
	864	8.1935	1	242.1279				726439.0000
	865	2.8893	2;3	965.4228				721889.0000
	866	4.5537	2	1181.4497				721815.0000
	867	2.2228	1	225.0387				721672.0000
	868	6.1468	2	890.3087				721641.0000
	869	4.3369	2	2375.9327				713294.0000
	870	4.4670	1	321.1816				712113.0000
	871	2.8893	1	172.0720				711424.0000
	872	0.7603	1	238.0149				709157.0000
	873	6.7556	1	1112.6073				708472.0000
	874	6.1324	2	1015.4261				708011.0000
	875	4.5104	2	392.2444				706557.0000
	876	4.8722	2;1	453.0641				706545.0000
	877	1.8464	1	179.1430				706321.0000
	878	4.3369	2	2132.8119				704816.0000
	879	4.6405	2	844.4595				701710.0000
	880	4.2791	2;1	530.2832				698681.0000
	881	11.7184	1	332.1981				697950.0000
	882	4.4959	1	198.1378				696456.0000
	883	4.4525	2	714.3219				694110.0000
	884	2.6865	1	234.1127				693352.0000
	885	6.2917	1	498.2823				688949.0000
	886	19.8056	1	206.0650				688429.0000
	887	4.6116	1	573.2781				688301.0000
	888	4.2791	2	746.3951				685272.0000
	889	4.5248	1	319.1759				684629.0000
	890	4.3080	1	333.1917				683845.0000
	891	3.5414	1	165.0797				683116.0000
	892	2.7155	1	157.1473				682552.0000
	893	5.6543	1	181.0748				679442.0000
	894	2.1793	1	353.1380				678970.0000
	895	4.5971	1	273.1702				676663.0000
	896	2.5271	1	481.2116				675190.0000
	897	4.7853	1	222.0428				673338.0000
	898	4.9737	1	291.0969				672012.0000
	899	5.0751	1	226.5320				671862.0000
	900	5.5965	1	226.0728				671642.0000
	901	10.3123	1	372.1221				669592.0000
	902	6.3641	1	204.0909				669351.0000
	903	2.5850	1	442.1644				667768.0000
	904	8.3093	2	392.0947				666423.0000
	905	7.0305	3	3971.7785				664975.0000
	906	1.6439	1	403.9920				664666.0000
	907	11.6025	1	336.1333				651392.0000
	908	2.1793	1	453.1179				650696.0000
	909	6.4076	2;3	1924.8153				649685.0000
	910	4.2791	2;1	692.1136				648619.0000
	911	12.3993	1	791.6017				646842.0000
	912	11.6315	1	308.2478				645047.0000
	913	11.9354	1	226.0787				642822.0000
	914	9.1947	1	228.0744				640332.0000
	915	11.9065	1	164.1209				639750.0000
	916	8.2370	1	185.0696				638852.0000
	917	10.7617	1	436.2302				638706.0000
	918	9.6006	1	444.1887				637177.0000
	919	6.1613	2	3138.2601				636954.0000
	920	4.5826	2	485.2873				636076.0000
	921	3.3966	1	502.1791				633948.0000
	922	2.1069	1	222.0426				633663.0000
	923	11.9934	1	213.2102				633627.0000
	924	8.6711	1	340.1084				632356.0000
	925	2.0490	1	520.1895				630721.0000
	926	7.1917	2;3;1	975.4323				628680.0000
	927	4.5104	1	225.1488				623015.0000
	928	4.4959	1	236.0808				621240.0000
	929	11.5301	1	282.2569				620215.0000
	930	4.4959	1	389.1818				618945.0000
	931	7.2642	1	222.0427				617268.0000
	932	2.0779	1	165.0796				616453.0000
	933	12.1528	1	287.2472				614989.0000
	934	4.3658	2	1124.3596				614886.0000
	935	9.4992	1	222.0428				614423.0000
	936	11.6025	1	275.1203				613660.0000
	937	8.2225	1	371.2539				612375.0000
	938	4.3802	1	288.1573				611874.0000
	940	4.6116	1	301.1527				606470.0000
	941	7.8167	1	208.0538				605629.0000
	942	4.2357	2	1950.7787				601075.0000
	943	5.3505	2;3	1831.7212				600105.0000
	944	4.2501	1	396.2138				592933.0000
	946	4.7418	1	418.2083				590972.0000
	947	2.1793	1	175.0594				589911.0000
	948	2.5995	2;1	422.0030				589186.0000
	949	2.1358	1	397.1601				587727.0000
	950	4.3658	2	570.2791				585735.0000
	951	1.8464	1	407.0196				585678.0000
	952	11.9644	1	233.0850				585567.0000
	953	3.3242	1	480.1973				585174.0000
	954	7.9037	2;3	1093.3365				583520.0000
	955	14.4412	1	238.2418				583291.0000
	956	4.2791	1	429.2240				582772.0000
	957	3.9031	2	819.2848				581739.0000
	958	1.9766	1	187.9985				581341.0000
	959	2.2518	1	603.0770				578424.0000
	960	1.9332	1	551.0453				578280.0000
	961	2.1069	1	206.0650				578178.0000
	962	2.8603	1	251.0840				577085.0000
	963	5.7846	2;1	390.0793				577082.0000
	964	7.1174	2	908.3213				576906.0000
	965	10.2253	1	368.1465				573401.0000
	966	11.1968	1	282.0827				570818.0000
	967	15.2237	1	226.0785				569270.0000
	968	2.0490	1	211.5031				568983.0000
	969	3.2372	2	804.3537				567090.0000
	970	11.8341	1	195.1995				566886.0000
	971	4.2357	2	579.2677				565937.0000
	972	7.2207	1	167.0590				562570.0000
	973	5.9586	1	288.1200				561403.0000
	974	12.3993	1	442.3291				560845.0000
	975	11.7762	1	396.1964				560121.0000
	976	9.4847	1	210.1379				558930.0000
	977	4.7129	2;1	457.2921				558899.0000
	978	4.4670	2;1	587.3306				557900.0000
	979	8.7144	2	1038.4427				556260.0000
	980	8.7433	2	875.3431				555167.0000
	981	11.2113	2	406.1106				552323.0000
	982	14.6873	1	171.0216				550438.0000
	983	5.6110	1	261.1851				549657.0000
	984	4.4381	1	303.1808				547624.0000
	985	8.3237	1	376.0796				547138.0000
	986	15.6458	1	173.9471				543484.0000
	987	8.3527	1	233.0659				543350.0000
	988	4.6694	2;1	530.2834				540350.0000
	989	6.9291	1	208.0537				536733.0000
	990	1.4702	1	306.0449				535502.0000
	991	13.8869	1	186.9939				531149.0000
	992	8.9026	2;3	1979.8550				529320.0000
	993	2.4546	1	471.9836				528765.0000
	994	1.9332	1	688.0672				525302.0000
	995	4.9592	2	872.4180				525253.0000
	996	4.4670	1	414.2134				524190.0000
	997	1.7596	1	162.1164				524009.0000
	998	4.3947	2;1	676.1185				523744.0000
	999	3.5704	1	155.0477				521726.0000
	1000	5.6399	2;1	1019.3699				521393.0000
	1001	4.2791	1	759.3539				519854.0000
	1002	5.5242	1	559.1819				519743.0000
	1003	11.6460	2	822.5996				519462.0000
	1004	4.2068	2	860.4387				518492.0000
	1005	3.4545	1	208.0537				518491.0000
	1006	2.3387	1	503.0969				517043.0000
	1007	0.5575	1	258.0193				516809.0000
	1008	2.0924	1	244.0891				516674.0000
	1009	1.6583	1	285.0472				515644.0000
	1010	4.7129	2	514.2232				513807.0000
	1011	1.9477	1	259.1543				513425.0000
	1012	3.8308	2	1060.3103				512840.0000
	1013	11.2113	2	355.0895				511554.0000
	1014	7.0161	2;3	1025.3955				511211.0000
	1015	8.7144	2	1338.4896				511072.0000
	1016	2.1648	1	443.9848				510494.0000
	1017	4.5393	2	517.2882				510003.0000
	1018	5.2056	2;3	1861.7334				509577.0000
	1019	4.3224	1	316.2122				509009.0000
	1020	4.1200	2	1947.8015				508373.0000
	1021	1.8898	1	161.0113				507514.0000
	1022	9.7456	1	332.1025				505317.0000
	1023	4.5971	1	303.1808				505139.0000
	1024	14.4991	1	150.0288				504114.0000
	1025	4.2791	1	433.2190				502401.0000
	1026	11.3997	1	314.0627				501555.0000
	1027	14.0182	1	181.9787				500831.0000
	1028	7.1029	1	152.0425				496141.0000
	1029	4.3513	1	436.2255				494876.0000
	1030	16.7183	1	258.0193				494701.0000
	1031	4.7129	2	629.3637				494275.0000
	1032	6.2337	2;1	1051.3941				494067.0000
	1033	4.6550	2	743.4324				493888.0000
	1034	11.8630	1	382.1985				493694.0000
	1035	4.3369	1	232.1434				493388.0000
	1036	7.7010	2;3	1093.3368				492895.0000
	1037	5.5387	1	242.0735				488731.0000
	1038	0.1199	1	244.0892				488564.0000
	1039	8.9751	2;1	1074.4105				488051.0000
	1040	4.5248	1	179.1173				487487.0000
	1041	11.6605	1	246.1114				486345.0000
	1042	2.0200	2;1	570.0766				485217.0000
	1043	5.6543	2;1	987.3983				484824.0000
	1044	5.2345	2	959.4046				483435.0000
	1045	7.9761	2;3;1	1073.3467				482266.0000
	1046	2.1938	1	428.0195				481609.0000
	1047	11.8630	1	414.2073				481228.0000
	1048	8.7723	3	5282.2717				481096.0000
	1049	6.2482	2	1924.8141				480809.0000
	1050	4.4236	1	162.1089				479829.0000
	1051	4.2791	2	1661.6695				479690.0000
	1052	4.8722	2;3	1847.7169				478672.0000
	1053	6.1034	2	1892.8417				477425.0000
	1054	6.2337	2;3	1109.3309				475499.0000
	1055	4.2935	1	167.0589				474502.0000
	1056	6.6106	1	597.3259				474022.0000
	1057	2.0779	1	262.1038				473919.0000
	1058	8.8447	2;3	1132.3475				471467.0000
	1059	4.7708	2;3	1874.7284				467186.0000
	1060	11.7762	1	251.1169				467049.0000
	1061	4.0043	2	718.2254				464544.0000
	1062	7.0595	1	187.0642				463734.0000
	1063	4.4670	2	777.3910				462915.0000
	1064	1.8031	1	226.0786				461628.0000
	1065	8.8881	2	2356.9957				459467.0000
	1066	8.6711	2;3	1132.3481				459464.0000
	1067	5.1186	2;1	923.4015				458245.0000
	1068	2.4981	1	174.1125				457701.0000
	1069	11.5301	1	359.1169				457092.0000
	1070	3.3387	2	610.1925				455651.0000
	1071	8.9896	1	185.0696				454633.0000
	1072	9.1513	1	300.0470				453268.0000
	1073	4.3080	1	184.1221				451472.0000
	1074	11.2258	1	387.2574				451232.0000
	1075	4.4959	2	1984.7145				451212.0000
	1076	3.8163	1	226.0785				451155.0000
	1077	10.8051	1	222.0427				449883.0000
	1078	4.2791	2	639.2997				449645.0000
	1079	6.7990	1	260.0841				449123.0000
	1080	7.5252	1	258.0195				448968.0000
	1081	1.6728	1	408.0224				448020.0000
	1082	6.0745	2;3	1109.3318				447430.0000
	1083	5.2056	1	234.0993				446841.0000
	1084	3.5559	1	226.0785				446111.0000
	1085	5.7557	1	287.1170				443296.0000
	1086	5.0751	2;3	1051.3803				442364.0000
	1087	6.4366	1	258.0195				441317.0000
	1088	9.1947	1	338.1357				440870.0000
	1089	7.1174	1	185.0696				439136.0000
	1090	1.8320	2;1	436.0179				438077.0000
	1091	5.1911	2;3	1864.8121				435964.0000
	1092	4.6260	2;1	450.2614				435732.0000
	1093	7.7878	1	244.0892				435270.0000
	1094	3.2372	1	252.0707				433800.0000
	1095	5.7412	1	244.0893				433577.0000
	1096	10.3123	1	186.0611				433174.0000
	1097	4.2501	2	806.2890				432731.0000
	1098	14.0914	1	186.9939				432458.0000
	1099	6.4366	1	222.0427				431643.0000
	1100	6.0021	1	238.1429				430785.0000
	1101	4.5971	2	756.4067				429204.0000
	1102	11.6460	1	188.9944				429084.0000
	1103	12.0369	1	779.6303				428843.0000
	1104	11.4142	1	210.1629				428704.0000
	1105	6.7990	2;3	1843.7796				428405.0000
	1106	6.6106	1	244.0894				428395.0000
	1107	6.4076	1	150.4974				424465.0000
	1108	2.0200	1	295.0374				424328.0000
	1109	4.4381	2	644.3277				423914.0000
	1110	2.1938	1	279.1006				423747.0000
	1111	6.4656	2;1	390.0793				422636.0000
	1112	4.6694	2	773.4071				422575.0000
	1113	5.3216	1	244.0895				421866.0000
	1114	7.0305	2;3	1059.3515				421403.0000
	1115	8.3382	1	300.0471				421255.0000
	1116	0.0765	1	226.0786				421104.0000
	1117	6.0021	1	226.0786				421081.0000
	1118	6.3207	1	288.1199				420773.0000
	1119	8.1501	2;3;4	1978.7924				420122.0000
	1120	5.3939	1	222.0427				419468.0000
	1121	6.4511	2	941.4478				419289.0000
	1122	14.8033	1	175.0853				419156.0000
	1123	4.6839	2	474.2825				419132.0000
	1124	14.4991	1	155.0442				417088.0000
	1125	11.8341	1	400.2277				417000.0000
	1126	10.1093	1	262.0789				415942.0000
	1127	2.3677	1	664.0115				414875.0000
	1128	1.6439	1	307.0151				412660.0000
	1129	10.8341	1	153.0110				412127.0000
	1130	11.4142	3;4	1628.8146				411702.0000
	1131	5.2056	2;1	1164.4103				411559.0000
	1132	1.9043	1	151.0251				410921.0000
	1133	3.6862	1	208.0536				409748.0000
	1134	9.1803	2	392.0950				409725.0000
	1135	4.2501	1	399.2136				408939.0000
	1136	3.3097	1	208.0537				407642.0000
	1137	4.4814	2	798.3542				407606.0000
	1138	11.3272	1	153.0110				407345.0000
	1139	4.8432	2;3	1921.8344				406515.0000
	1140	1.9766	1	480.0618				403426.0000
	1141	7.6431	2	1071.3623				402732.0000
	1142	4.5248	1	170.1427				402436.0000
	1143	14.5136	1	193.9736				401747.0000
	1144	7.9761	1	258.0195				401098.0000
	1145	2.1938	1	227.1643				400824.0000
	1146	4.9157	2;1	503.2617				400253.0000
	1147	2.6285	1	514.0502				400166.0000
	1148	11.6605	1	155.1317				400015.0000
	1149	11.8052	1	308.1999				398397.0000
	1150	16.7038	1	237.0072				396485.0000
	1151	2.8893	1	236.0808				395983.0000
	1153	5.1766	1	258.0196				393614.0000
	1154	4.9447	1	194.1165				393228.0000
	1155	7.8892	1	226.0786				392174.0000
	1156	2.8169	1	323.9938				391864.0000
	1157	4.6405	2;3;4	1968.7831				390106.0000
	1158	4.3947	2	368.2440				388302.0000
	1159	5.7991	1	208.0539				387226.0000
	1160	1.0798	2;1	320.0105				386868.0000
	1161	7.9906	2;3	1873.7697				386809.0000
	1162	4.4525	2	608.1768				386420.0000
	1163	6.5091	1	329.1426				386187.0000
	1164	5.7412	2	961.3481				385010.0000
	1165	0.7458	1	252.0705				384400.0000
	1167	5.0606	2;3	1922.8196				381267.0000
	1168	1.6439	2	375.9972				379743.0000
	1169	14.9482	1	228.0600				379550.0000
	1170	2.8314	2;1	475.0439				378894.0000
	1171	1.9477	1	259.0380				377535.0000
	1172	7.3077	1	398.2295				377281.0000
	1173	6.6251	1	247.1695				376885.0000
	1174	2.7300	1	252.0706				376794.0000
	1175	2.1938	1	642.0295				376119.0000
	1176	5.2781	1	208.0538				375357.0000
	1177	3.5993	2	1982.8854				375210.0000
	1178	6.0021	1	283.2009				375007.0000
	1179	6.0456	1	222.0427				374869.0000
	1180	1.9188	1	178.9932				373634.0000
	1181	12.4283	1	486.3552				373218.0000
	1182	4.2212	1	488.2253				372961.0000
	1183	10.3123	1	554.1564				372881.0000
	1184	6.8568	2	1043.3742				372296.0000
	1185	4.6984	1	373.1768				370757.0000
	1186	4.2646	1	457.2191				369714.0000
	1187	8.4250	1	189.0384				368998.0000
	1188	4.5826	1	294.1230				368439.0000
	1189	4.8577	1	208.0538				367233.0000
	1190	9.3687	1	415.2803				367155.0000
	1191	14.5425	1	306.2816				366763.0000
	1192	11.8052	1	220.0679				366540.0000
	1193	4.8432	2;1	516.2934				366527.0000
	1194	3.6428	1	185.0696				366099.0000
	1195	5.0751	2;1	810.3533				364880.0000
	1196	8.5552	1	376.0798				364401.0000
	1197	1.6439	1	498.0723				364278.0000
	1198	9.0784	1	153.0110				361887.0000
	1199	12.4438	1	269.2729				361822.0000
	1200	6.0166	1	258.0195				359852.0000
	1201	5.3794	2;1	390.0792				357537.0000
	1202	7.9761	1	832.3196				357408.0000
	1203	14.9482	1	275.9263				357405.0000
	1204	10.7472	2;3	1258.5792				357372.0000
	1205	11.2113	1	296.0520				357086.0000
	1206	7.8022	1	170.1426				357034.0000
	1207	12.0948	1	325.1491				356707.0000
	1208	8.3671	1	300.0470				356447.0000
	1209	5.3216	1	260.0845				356109.0000
	1210	4.4092	1	472.2295				355445.0000
	1211	6.8135	2	1326.5161				355217.0000
	1212	2.2952	1	318.1481				353865.0000
	1213	7.9761	1	222.0427				353771.0000
	1214	2.6865	1	155.1317				352408.0000
	1215	6.8568	3;4	1082.5156				352195.0000
	1216	4.6116	2	441.2611				351957.0000
	1217	6.4076	1	389.1283				351805.0000
	1218	8.2659	1	153.0110				351653.0000
	1219	8.7723	1	170.1426				351573.0000
	1220	6.9147	1	170.1426				350892.0000
	1221	10.3123	1	314.0627				349180.0000
	1222	6.5091	1	347.1532				347950.0000
	1223	6.9436	2;3	1059.3525				347386.0000
	1224	11.7473	1	412.1917				347034.0000
	1225	8.7433	1	153.0110				346070.0000
	1226	8.7433	2	3207.3114				345795.0000
	1227	4.4670	2	802.3855				345643.0000
	1228	2.9473	1	289.1151				345365.0000
	1229	8.9751	1	222.0427				345140.0000
	1230	9.7311	1	360.0976				343941.0000
	1231	7.7444	2;3	1077.3581				340885.0000
	1232	4.2501	2	587.3053				340363.0000
	1233	7.8892	2;3	1077.3582				340363.0000
	1234	6.4076	1	185.0696				339869.0000
	1235	2.1648	1	323.1232				339362.0000
	1236	10.7906	1	155.0440				339054.0000
	1237	3.0343	1	161.0517				339004.0000
	1238	12.2108	1	523.5092				338860.0000
	1239	3.5993	1	258.0192				338569.0000
	1240	0.7458	1	191.9729				338098.0000
	1241	12.5453	1	340.2604				338079.0000
	1242	2.3677	1	236.0806				338013.0000
	1243	4.3658	2	642.2203				337664.0000
	1244	7.1464	1	282.1692				337424.0000
	1245	6.3352	1	175.0852				335966.0000
	1246	8.2225	1	326.1958				335952.0000
	1247	4.6694	1	379.0891				334777.0000
	1248	11.2258	2	429.1266				334032.0000
	1249	6.6251	2;3	1891.7255				333750.0000
	1250	8.2948	2;1	364.0896				333526.0000
	1251	7.0884	2	2026.8371				332227.0000
	1252	7.1464	1	248.1538				331949.0000
	1253	4.6260	1	184.1221				331866.0000
	1254	12.0369	1	243.0186				331854.0000
	1255	6.7121	1	248.1149				328304.0000
	1256	5.6254	1	334.0857				323560.0000
	1257	11.5156	1	268.2050				323236.0000
	1258	11.2258	1	175.0852				322678.0000
	1259	8.6421	1	258.0195				322398.0000
	1260	14.4702	1	268.2480				322085.0000
	1261	5.3939	2;3	1815.7508				321917.0000
	1262	4.5826	2	692.3199				321702.0000
	1263	2.0924	2	628.0459				321600.0000
	1264	3.5848	1	194.0112				321407.0000
	1265	6.3496	1	167.0590				320451.0000
	1266	11.7184	1	376.2291				319806.0000
	1267	2.1938	1	156.0405				318212.0000
	1268	7.5978	1	155.0440				317806.0000
	1269	7.3512	1	196.1222				317599.0000
	1270	11.1823	2	444.0851				317433.0000
	1271	11.8052	1	196.1472				317133.0000
	1272	12.7937	1	286.9740				317017.0000
	1273	8.1645	1	155.0441				316369.0000
	1274	3.4256	1	175.0852				315554.0000
	1275	2.0200	1	217.0959				314576.0000
	1276	11.5591	1	564.5611				314559.0000
	1277	14.3383	1	184.9987				313477.0000
	1278	7.6721	1	153.0110				313427.0000
	1279	12.4283	1	347.3205				313351.0000
	1280	9.2092	1	376.0799				312908.0000
	1281	11.9354	1	179.0743				312837.0000
	1282	3.0923	1	194.0113				312510.0000
	1283	8.3093	1	170.1428				311122.0000
	1284	18.0372	1	237.0071				309797.0000
	1285	8.1790	2	1014.4433				308806.0000
	1286	11.6895	1	459.1697				307790.0000
	1287	3.4545	1	193.0418				307703.0000
	1288	11.2113	2;1	374.1192				307305.0000
	1289	5.1476	2;3	1889.7282				305572.0000
	1290	11.9354	1	536.5300				305432.0000
	1291	8.6855	1	361.0787				304164.0000
	1292	5.0606	2;3;4	1932.7716				304093.0000
	1293	4.8722	1	155.0440				303264.0000
	1294	9.1947	1	198.0836				302290.0000
	1295	14.6584	1	199.9661				301796.0000
	1296	7.0739	1	175.0852				301465.0000
	1297	14.4702	2	480.3962				300803.0000
	1298	8.6131	1	155.0440				300616.0000
	1299	11.8052	1	306.1461				300531.0000
	1300	11.3562	1	194.0501				300348.0000
	1301	1.9621	1	198.1377				300317.0000
	1302	7.0884	1	1021.9061				299329.0000
	1303	9.1947	2	341.0739				299323.0000
	1304	3.3532	1	339.1300				299007.0000
	1305	10.7617	1	459.3063				296014.0000
	1306	6.2772	1	170.1427				295207.0000
	1307	4.8432	2;1	405.0607				294470.0000
	1308	7.7878	1	187.0642				293219.0000
	1309	2.1938	1	415.2551				292338.0000
	1310	3.7874	1	163.1135				292313.0000
	1311	7.7444	1	175.0852				291746.0000
	1312	3.3966	2	915.3962				290783.0000
	1313	4.6984	1	176.0571				289850.0000
	1314	11.7617	1	167.0738				289565.0000
	1315	4.5393	3	1218.3844				288874.0000
	1316	0.7458	1	175.0851				288090.0000
	1317	18.4575	1	237.0072				288032.0000
	1318	6.6541	1	469.2669				287417.0000
	1319	0.6300	1	170.1427				286724.0000
	1320	2.7155	1	184.1585				284918.0000
	1321	2.6140	1	406.0253				283040.0000
	1322	9.9931	2	444.0856				283008.0000
	1323	6.6976	1	260.0842				282384.0000
	1324	4.6694	3	1881.7668				281695.0000
	1325	14.4991	5;4	3163.5480				281669.0000
	1326	14.4254	1	693.7139				280608.0000
	1327	3.5125	2	1050.3767				277843.0000
	1328	6.5091	1	155.0441				277818.0000
	1330	6.5091	1	153.0110				277387.0000
	1331	19.1678	1	237.0072				276547.0000
	1332	14.4412	1	192.9909				276323.0000
	1333	11.6460	1	320.2339				276149.0000
	1334	1.0508	1	236.0455				275606.0000
	1335	6.8424	1	343.1757				274817.0000
	1336	9.9641	1	183.0726				274472.0000
	1337	7.8022	1	1055.8886				273691.0000
	1338	4.7274	2;3	1945.7660				273095.0000
	1339	7.7444	1	175.0852				272290.0000
	1340	8.9896	1	175.0853				272148.0000
	1341	4.9737	2	656.3102				272054.0000
	1342	5.7267	2	1025.3451				271218.0000
	1343	12.3993	1	218.1682				270779.0000
	1344	5.3071	1	292.1914				270351.0000
	1345	1.7162	2	651.9778				268967.0000
	1346	11.4577	1	308.1616				268373.0000
	1347	6.0311	2;3	1089.3399				268113.0000
	1349	4.6984	1	204.1252				267170.0000
	1350	5.9586	1	155.0441				266947.0000
	1351	8.2370	2;3	1907.7529				264872.0000
	1352	1.7596	1	163.1135				264467.0000
	1353	4.6694	2	1174.4790				264376.0000
	1354	7.9906	2	1059.3809				264215.0000
	1355	9.1513	1	360.1035				263707.0000
	1356	4.6839	2	1656.7170				263492.0000
	1357	8.2225	2;1	1045.4383				263029.0000
	1358	6.2482	2;1	300.9949				262265.0000
	1359	3.5704	1	173.0696				262101.0000
	1360	10.3413	2	355.0896				261214.0000
	1361	15.5733	1	173.0696				260775.0000
	1362	12.4283	1	558.5119				259990.0000
	1363	12.3993	1	586.5439				259422.0000
	1364	2.1069	1	315.0579				259339.0000
	1365	12.7937	1	584.4971				259304.0000
	1366	4.7563	2;3	1949.8784				258719.0000
	1367	0.7458	1	163.1134				258644.0000
	1368	2.3387	1	657.9939				257833.0000
	1369	14.6584	1	222.9821				256478.0000
	1370	8.8592	2;3	1116.3690				256452.0000
	1371	4.8577	2	1266.4054				256373.0000
	1372	4.4670	1	214.6361				256188.0000
	1373	9.1947	1	282.0364				254808.0000
	1374	8.7578	1	266.2005				254139.0000
	1375	10.4428	1	196.1109				253634.0000
	1376	2.1069	1	230.0775				253382.0000
	1377	6.0456	2	2126.7936				252158.0000
	1378	2.1069	1	324.0745				251817.0000
	1379	12.7937	1	570.4812				250743.0000
	1380	13.4026	1	260.1247				250675.0000
	1381	4.7853	1	275.0695				250655.0000
	1382	4.9157	2	1005.3750				250384.0000
	1383	2.1793	1	685.9944				250055.0000
	1384	10.8341	1	171.0217				249976.0000
	1385	13.4026	1	235.9921				249413.0000
	1386	2.1214	1	376.2078				249168.0000
	1387	9.9786	2	375.0879				247124.0000
	1388	2.1648	1	553.0976				247044.0000
	1389	2.1648	1	636.0123				246401.0000
	1390	2.1793	1	878.0220				245470.0000
	1391	2.1648	1	475.0996				245020.0000
	1392	6.9581	1	353.2690				244236.0000
	1393	14.6873	1	194.9871				244174.0000
	1394	8.6855	2	1322.5121				243954.0000
	1395	12.0948	1	206.1680				243853.0000
	1396	6.6831	1	270.1092				243585.0000
	1397	18.5300	1	163.1135				243415.0000
	1398	6.3931	2;3;4	1930.7915				243364.0000
	1399	14.5860	1	321.3006				242782.0000
	1400	0.6590	1	173.0696				242475.0000
	1401	11.6750	2;1	441.2018				242290.0000
	1402	6.2917	1	1071.8860				242236.0000
	1403	11.1968	1	173.0696				242032.0000
	1404	8.4828	1	321.0863				241855.0000
	1405	2.0200	1	198.0299				241818.0000
	1406	7.0450	2;3	1923.7467				241291.0000
	1407	2.0200	1	200.0545				241186.0000
	1408	4.8866	2;3	1888.7446				240843.0000
	1409	19.9795	1	252.0707				240761.0000
	1410	14.1349	1	665.6828				240014.0000
	1411	3.1212	2	942.4064				238850.0000
	1412	2.3532	1	304.0121				238363.0000
	1413	11.2258	1	444.1883				238020.0000
	1414	4.5971	1	161.0115				237768.0000
	1415	4.6260	1	268.1549				237199.0000
	1416	9.1513	2;1	415.1110				237005.0000
	1417	12.2833	1	340.2603				236297.0000
	1418	12.1963	1	312.2289				236072.0000
	1419	8.1935	1	372.1229				236003.0000
	1420	4.4236	3	874.4549				235103.0000
	1421	14.4991	5;4	3365.6093				234983.0000
	1422	12.5018	1	384.2867				233435.0000
	1423	5.9151	1	356.0326				231804.0000
	1424	4.9737	2;3	1966.7208				231745.0000
	1425	9.1803	1	754.2369				231696.0000
	1426	5.3939	1	282.0662				231655.0000
	1427	2.6865	1	228.0256				231562.0000
	1428	3.5269	1	179.9935				231387.0000
	1429	1.2389	1	187.0618				231246.0000
	1430	8.2804	1	173.0697				230937.0000
	1431	8.6855	2;3	1116.3670				230803.0000
	1432	8.9171	2	2172.8270				229249.0000
	1433	5.6399	1	277.1801				227821.0000
	1434	5.6688	1	784.3188				227496.0000
	1435	10.3123	1	321.1011				227487.0000
	1436	6.7121	1	527.2724				226888.0000
	1437	14.8033	1	161.0695				226437.0000
	1438	12.3993	1	421.3789				226147.0000
	1439	12.6902	1	329.1093				225973.0000
	1440	6.1613	1	153.0110				225591.0000
	1441	6.0456	2	379.1173				225219.0000
	1442	2.9618	1	173.0696				224754.0000
	1443	10.5877	1	302.0690				224476.0000
	1444	7.2642	1	189.0833				224325.0000
	1445	2.1069	1	336.0383				224319.0000
	1446	11.7762	1	330.1987				223843.0000
	1447	1.8609	1	208.0536				223297.0000
	1448	11.6315	1	355.2739				223232.0000
	1449	12.2253	1	416.3395				221958.0000
	1450	12.1963	1	350.2947				221257.0000
	1451	11.3128	1	171.0216				220403.0000
	1452	6.1613	2	1093.3518				219598.0000
	1453	4.7708	1	163.1136				218875.0000
	1454	3.7441	2	1990.8026				218846.0000
	1455	8.2804	1	163.1135				218146.0000
	1456	7.1609	2;3	1039.3622				217953.0000
	1457	12.8807	1	191.9730				217393.0000
	1458	6.5091	2;3	1956.8393				217128.0000
	1459	8.9751	2;3	1112.3576				216226.0000
	1460	4.6405	2	413.2658				216200.0000
	1461	5.2490	1	181.0748				215978.0000
	1462	6.3352	2	540.2184				215846.0000
	1463	5.7557	1	228.0984				215357.0000
	1464	2.5416	1	173.0696				215056.0000
	1465	5.1041	1	262.0943				214584.0000
	1466	14.9192	1	321.9683				214326.0000
	1467	7.1464	2;1	390.0794				212983.0000
	1468	0.6300	1	228.0599				212915.0000
	1469	12.7937	1	556.4655				212614.0000
	1470	12.4283	1	337.3360				212400.0000
	1471	8.6276	1	173.0696				210944.0000
	1472	12.4283	1	530.3813				210605.0000
	1473	12.1238	1	211.0466				210462.0000
	1474	11.0373	1	321.1011				210344.0000
	1475	4.9157	1	764.3475				210188.0000
	1476	14.4702	1	264.2352				208899.0000
	1477	5.5097	2	1045.3358				208891.0000
	1478	5.2490	1	153.0110				208441.0000
	1479	2.1793	1	257.9740				208315.0000
	1480	4.8577	2	586.2527				207579.0000
	1481	7.6866	1	173.0696				207503.0000
	1482	18.0662	1	236.0454				207164.0000
	1483	6.3352	1	224.1036				206392.0000
	1485	3.0923	1	287.1971				206377.0000
	1484	8.9026	1	171.0217				206377.0000
	1486	4.7708	1	173.0697				206186.0000
	1487	7.7878	1	163.1134				206010.0000
	1488	5.2926	1	291.0968				205398.0000
	1489	5.3794	2;1	306.0220				205344.0000
	1490	12.5453	1	428.3133				204275.0000
	1491	2.5126	1	153.0772				204028.0000
	1492	19.8635	1	194.0111				203732.0000
	1493	11.1968	1	163.1134				203109.0000
	1494	14.4991	5	4403.2267				203095.0000
	1495	5.7412	1	173.0696				202951.0000
	1496	2.1648	1	346.1869				202679.0000
	1497	12.2833	1	384.2867				202591.0000
	1498	9.3687	1	370.2222				202577.0000
	1499	6.5091	1	209.1039				201910.0000
	1500	6.9871	1	168.0695				201360.0000
	1501	10.0946	1	171.0218				200980.0000
	1502	6.0311	1	347.1532				200725.0000
	1503	4.8432	2	1017.4098				200328.0000
	1504	11.7762	1	190.1731				199911.0000
	1505	2.3966	1	369.2015				199637.0000
	1506	0.5285	1	179.9935				199608.0000
	1507	12.5743	1	235.9919				199519.0000
	1508	3.4980	1	998.9706				199244.0000
	1509	3.1212	1	299.1622				199093.0000
	1510	2.1793	1	536.1290				198087.0000
	1511	12.2543	1	281.2154				197704.0000
	1512	12.0369	1	243.1996				196596.0000
	1513	4.7853	2;3	1918.7541				196591.0000
	1514	7.1464	1	275.2011				196124.0000
	1515	3.6718	2;3	1058.3987				195883.0000
	1516	17.8923	1	194.0112				195843.0000
	1517	6.3207	1	301.0965				194557.0000
	1518	4.7563	2;1	472.2126				194053.0000
	1519	6.1468	2;1	1029.4098				193265.0000
	1520	4.8287	2	1687.7124				193023.0000
	1521	2.8748	2	762.3431				192511.0000
	1522	4.7274	2	977.3431				191937.0000
	1523	8.7433	1	246.0852				191259.0000
	1524	7.1754	1	798.3349				190857.0000
	1525	19.3562	1	194.0112				190641.0000
	1526	11.9644	1	231.1632				189460.0000
	1527	6.7845	2	1072.4480				189263.0000
	1528	3.7441	1	215.0803				188985.0000
	1529	6.6541	1	173.0697				188916.0000
	1530	6.7411	2	473.1708				188717.0000
	1531	3.3097	1	230.0776				188364.0000
	1532	7.5252	1	171.0216				188260.0000
	1533	3.5704	1	176.0530				188090.0000
	1534	5.6832	1	337.0813				188015.0000
	1535	4.4814	1	206.0651				187809.0000
	1536	1.9621	1	364.0335				187641.0000
	1537	12.3993	1	376.3207				187386.0000
	1538	6.1613	2	1093.3525				186515.0000
	1539	14.8323	1	172.0856				186394.0000
	1540	7.3802	1	242.0736				185617.0000
	1542	8.6421	1	163.1135				184254.0000
	1543	6.3352	1	261.1854				184069.0000
	1544	4.7997	2;3	716.3971				183990.0000
	1545	5.2056	2;3	1845.7633				183804.0000
	1546	12.0369	1	753.6149				183098.0000
	1547	14.3819	1	321.3006				182314.0000
	1548	13.4026	1	337.3361				182228.0000
	1549	6.3641	1	370.1872				182116.0000
	1550	5.5965	1	282.0663				181790.0000
	1551	6.3931	1	163.1136				181778.0000
	1552	12.2978	1	262.1514				181631.0000
	1553	8.1356	1	171.0217				181551.0000
	1554	4.8432	1	156.0771				181406.0000
	1555	1.3835	1	300.1350				181098.0000
	1556	10.3123	1	296.0520				180276.0000
	1557	9.8181	1	206.1066				180056.0000
	1558	7.2352	1	206.0651				179752.0000
	1559	13.4026	1	635.6354				179696.0000
	1560	1.9911	1	241.0596				179583.0000
	1561	12.3993	1	763.5708				179578.0000
	1562	12.5453	1	472.3395				179555.0000
	1563	11.9354	1	239.1686				179547.0000
	1564	7.5978	2;3;4	1944.8062				178995.0000
	1565	4.7853	1	181.0748				178885.0000
	1566	6.4656	1	527.2721				178639.0000
	1567	19.8780	1	236.0453				178224.0000
	1568	5.2636	2	453.0641				178163.0000
	1569	8.2804	1	240.2213				177213.0000
	1570	11.2113	2	480.1483				177180.0000
	1571	14.4412	4	1990.0194				176659.0000
	1572	2.8169	1	193.1588				176649.0000
	1573	5.9296	1	163.1136				176229.0000
	1574	16.9067	1	236.0455				176141.0000
	1575	11.9934	1	177.0619				176009.0000
	1576	6.1468	2;1	997.4360				175231.0000
	1577	0.2232	1	179.9935				175139.0000
	1578	3.4111	1	241.0597				175080.0000
	1579	9.2237	1	368.1463				174828.0000
	1580	4.9737	2;3	1817.7086				174675.0000
	1581	4.8722	2;3	1831.7449				174521.0000
	1582	15.8487	1	282.2571				174265.0000
	1583	3.1937	2	653.2655				172842.0000
	1584	12.2833	1	191.9729				171838.0000
	1585	13.5625	1	171.9498				171524.0000
	1586	2.1793	1	872.0051				171116.0000
	1587	4.9882	1	245.0911				171099.0000
	1588	9.1658	1	189.0385				170709.0000
	1589	7.8022	1	241.0597				170685.0000
	1590	7.9906	1	504.2455				170110.0000
	1591	13.4026	1	663.6669				169945.0000
	1592	2.2228	1	362.0715				169917.0000
	1593	1.7596	1	258.0863				169536.0000
	1594	10.7472	2;1	414.2485				169495.0000
	1595	7.1464	1	325.1654				169331.0000
	1596	16.7763	1	194.0112				169251.0000
	1597	6.7121	1	713.3374				169094.0000
	1598	12.7792	5	794.8129				168672.0000
	1599	2.4836	2	459.0488				168617.0000
	1600	3.2662	1	335.8112				168269.0000
	1601	15.8342	1	194.0113				168008.0000
	1602	7.1609	2	473.1710				167609.0000
	1603	14.3528	1	171.9499				167591.0000
	1604	3.4690	2;3	1074.3640				167434.0000
	1605	9.5282	2;1	307.0855				167431.0000
	1606	9.4412	1	166.0460				167222.0000
	1607	3.2372	1	272.0412				166904.0000
	1608	8.9026	1	233.0660				166607.0000
	1609	5.1331	2;1	961.3482				166566.0000
	1610	4.9882	1	322.0231				166228.0000
	1611	1.9621	1	323.0952				166016.0000
	1612	9.8036	1	273.1016				165927.0000
	1613	12.0369	1	393.3412				165660.0000
	1614	9.1803	2;3	1946.7643				165072.0000
	1615	14.6873	1	258.1227				164823.0000
	1616	6.4366	1	171.0217				164560.0000
	1617	11.9354	1	166.1478				164140.0000
	1618	16.9357	1	252.0707				164023.0000
	1619	4.6984	1	316.2126				163804.0000
	1620	8.2225	1	842.3583				163613.0000
	1621	1.7452	1	215.0802				163487.0000
	1622	16.9357	1	252.0706				163476.0000
	1623	4.8287	1	207.1383				162596.0000
	1624	5.0606	1	206.0652				162357.0000
	1625	6.9002	1	172.0855				162265.0000
	1626	9.1803	2	378.0771				162094.0000
	1627	14.5570	1	175.9454				162010.0000
	1628	2.2807	1	856.0401				161991.0000
	1629	6.9581	1	336.2177				161558.0000
	1630	6.7556	1	365.1579				161261.0000
	1631	14.2076	1	171.9498				161255.0000
	1632	15.8487	1	163.9780				161143.0000
	1633	4.8866	2	701.3857				160133.0000
	1634	17.2256	1	260.0165				159192.0000
	1635	2.1793	1	893.9865				158356.0000
	1636	14.2802	1	190.9901				158131.0000
	1637	5.2056	2;3	1202.3575				157924.0000
	1638	5.3650	1	161.0696				157898.0000
	1639	12.0369	1	245.1789				157819.0000
	1640	7.1609	1	343.1760				157222.0000
	1641	6.9291	2;1	419.1295				157113.0000
	1642	5.8716	1	220.1224				157005.0000
	1643	6.6396	1	294.2815				156979.0000
	1644	4.8432	1	228.0125				156932.0000
	1645	14.7163	1	198.1743				156724.0000
	1646	8.1501	1	161.0697				156566.0000
	1647	3.4980	1	172.0856				156177.0000
	1648	0.4416	1	161.0695				155996.0000
	1649	1.0508	1	214.0100				155663.0000
	1650	3.4400	1	187.0854				155579.0000
	1651	9.4412	1	161.0696				154785.0000
	1652	5.2636	2	1621.6900				154779.0000
	1653	11.7473	1	203.0992				154645.0000
	1654	2.0490	1	202.0487				154607.0000
	1655	0.5285	1	215.0804				154380.0000
	1656	6.0745	2	712.0651				154338.0000
	1657	8.4250	2;1	307.0855				153632.0000
	1658	11.2258	1	172.0856				152710.0000
	1659	11.9354	1	178.1365				152507.0000
	1660	5.2345	2	1072.4489				152473.0000
	1661	16.5299	1	260.0165				152405.0000
	1662	11.3708	1	172.0859				152385.0000
	1663	6.1613	1	172.0856				152340.0000
	1664	5.7991	1	172.0857				152276.0000
	1665	7.3512	1	228.0124				152256.0000
	1666	11.8920	1	322.1495				151594.0000
	1667	8.4250	1	172.0856				151290.0000
	1668	11.8630	1	244.1983				150373.0000
	1669	2.3097	1	199.0855				150228.0000
	1670	9.1658	1	511.1524				150135.0000
	1671	12.4283	1	481.3997				150056.0000
	1672	5.9151	1	358.0297				149884.0000
	1673	3.4835	1	198.1377				149397.0000
	1674	1.9766	1	173.0696				149293.0000
	1675	11.9354	1	232.1047				149270.0000
	1676	14.3673	1	292.2660				149045.0000
	1677	2.6720	1	336.0386				149021.0000
	1678	4.7274	1	215.0804				149005.0000
	1679	2.6140	1	307.0153				148781.0000
	1680	19.8780	1	260.0164				148321.0000
	1681	0.1344	1	260.0164				148314.0000
	1682	15.7617	1	215.0803				148039.0000
	1683	15.9502	1	260.0164				147787.0000
	1684	8.2659	1	214.1193				147630.0000
	1685	8.2225	2;3	1083.3860				147563.0000
	1686	2.7879	2	804.3539				147485.0000
	1687	6.4221	1	215.0804				147116.0000
	1688	6.1468	1	228.0124				147085.0000
	1689	9.5571	1	260.0167				146695.0000
	1690	12.9387	1	173.9469				146474.0000
	1691	5.7991	1	374.1017				146357.0000
	1692	6.4656	1	152.0425				146300.0000
	1693	11.4432	1	322.1410				146210.0000
	1694	0.4850	1	241.0598				145952.0000
	1695	10.2398	1	172.0857				145937.0000
	1696	5.7557	1	215.0804				145792.0000
	1697	16.7908	1	215.0803				145745.0000
	1698	19.0952	1	260.0165				145503.0000
	1699	12.3268	1	332.2941				145428.0000
	1700	6.4801	2;3	1962.7641				145301.0000
	1701	7.0739	1	340.0744				145217.0000
	1702	6.3641	1	614.2938				144539.0000
	1703	4.8142	1	256.0936				144382.0000
	1704	10.5153	1	172.0857				144160.0000
	1705	12.0803	1	362.2144				144044.0000
	1706	2.6430	2;1	614.0301				144038.0000
	1707	10.7472	1	431.2750				143780.0000
	1708	8.9026	1	172.0857				143757.0000
	1709	4.6839	1	210.1127				143501.0000
	1710	10.3268	1	242.0902				142659.0000
	1711	15.2382	1	260.0165				142317.0000
	1712	3.2372	1	156.0405				141973.0000
	1713	3.4980	2	2034.8838				141885.0000
	1714	8.1356	2;3;4	1962.8142				141640.0000
	1715	7.1464	1	270.1358				141359.0000
	1716	13.0837	1	281.2730				141039.0000
	1717	6.1613	1	206.0650				141002.0000
	1718	7.1464	1	411.3216				140962.0000
	1719	3.3966	1	300.1349				140633.0000
	1720	3.3677	1	172.0856				140561.0000
	1721	12.0079	1	192.1524				140552.0000
	1722	2.0055	1	172.0855				140432.0000
	1723	19.6027	1	199.0465				140187.0000
	1724	18.0372	1	260.0164				139888.0000
	1725	11.8630	1	242.1683				139765.0000
	1726	15.3124	1	215.0805				139562.0000
	1727	11.9354	1	220.1837				139556.0000
	1728	7.7733	1	198.1741				139508.0000
	1729	3.5848	2	2020.8313				139419.0000
	1730	7.5978	2;1	1011.4536				139398.0000
	1731	4.7708	1	241.0599				139332.0000
	1732	1.6439	1	156.0065				139271.0000
	1733	16.1532	1	168.9833				139210.0000
	1734	7.8167	1	261.1853				138894.0000
	1735	11.2258	1	260.1011				138855.0000
	1736	2.8169	1	272.0412				138702.0000
	1737	4.9011	1	343.1525				138301.0000
	1738	6.5091	2	477.1482				138071.0000
	1739	5.9586	1	171.0218				137944.0000
	1740	19.5012	1	260.0164				137815.0000
	1741	2.5416	1	172.0856				137677.0000
	1742	6.9002	1	215.0803				137636.0000
	1743	15.8777	1	181.9442				137420.0000
	1744	4.5971	3	1144.5753				137384.0000
	1745	14.9918	1	215.0803				137179.0000
	1746	6.0890	1	369.1352				137038.0000
	1747	10.3413	1	538.1788				137034.0000
	1748	7.3367	1	172.0857				137025.0000
	1749	2.6865	1	300.1351				137009.0000
	1750	7.9471	1	260.0166				136872.0000
	1751	9.0349	1	260.0167				136582.0000
	1752	8.9606	2;3	1098.3934				135796.0000
	1753	0.4416	1	172.0855				135742.0000
	1754	6.0601	1	172.0857				135340.0000
	1755	0.8039	1	282.2571				134834.0000
	1756	4.8722	1	305.0584				134663.0000
	1757	2.1214	1	187.0852				134521.0000
	1758	0.6590	1	172.0856				134110.0000
	1759	18.7909	1	260.0164				133766.0000
	1761	4.8577	2	414.2763				133136.0000
	1762	2.6865	1	193.0417				133016.0000
	1763	7.9906	2;3	1857.8014				132969.0000
	1764	6.4221	1	161.0695				132567.0000
	1765	13.4900	1	201.2103				132533.0000
	1766	9.3397	1	246.0853				132344.0000
	1767	9.2527	1	215.0804				131900.0000
	1768	5.9876	1	161.0696				131628.0000
	1769	10.1383	1	194.5517				131575.0000
	1770	1.6728	1	199.0852				131334.0000
	1771	10.3413	1	260.0166				131242.0000
	1772	5.3216	1	215.0805				131186.0000
	1773	6.4221	1	469.2668				130390.0000
	1774	18.4140	1	241.0597				130367.0000
	1775	7.5542	2;1	1072.4493				130300.0000
	1776	5.3216	2	1150.3768				130154.0000
	1777	11.8920	1	180.1522				129930.0000
	1778	9.7311	1	342.0867				129920.0000
	1779	7.4962	1	161.0695				129726.0000
	1780	4.4236	1	161.0696				129178.0000
	1781	8.9896	1	241.0599				128991.0000
	1782	6.1902	1	848.3138				128857.0000
	1783	14.6294	1	240.8777				128795.0000
	1784	16.4430	1	260.0164				128273.0000
	1786	5.7846	1	164.0482				127419.0000
	1787	8.1790	2	464.1706				127363.0000
	1788	8.4539	1	232.1198				127185.0000
	1789	19.9505	1	179.9935				127143.0000
	1790	12.4283	1	505.4725				127140.0000
	1791	7.3512	1	172.0856				127093.0000
	1792	14.5570	1	308.2787				127055.0000
	1793	11.2113	1	197.0883				126988.0000
	1794	11.4722	1	241.0602				126827.0000
	1795	10.7037	1	241.0598				126792.0000
	1796	10.5153	1	215.0804				126779.0000
	1797	14.9337	1	177.0390				126705.0000
	1798	6.9726	1	224.1171				126174.0000
	1799	12.0369	1	191.0776				125906.0000
	1800	12.4283	1	574.4077				125791.0000
	1801	12.2398	1	393.3413				125738.0000
	1802	8.4250	2	431.1060				125631.0000
	1803	6.1034	1	224.1035				125614.0000
	1804	10.3413	1	287.0953				125406.0000
	1805	10.4282	1	238.0829				125150.0000
	1806	12.0369	1	256.1838				124944.0000
	1807	5.5531	2	890.3098				124638.0000
	1808	7.3077	1	241.0599				124617.0000
	1809	8.0196	1	215.0804				124502.0000
	1810	6.8857	1	199.0852				124438.0000
	1811	5.2926	1	171.0217				124171.0000
	1812	7.9181	2;1	973.4530				123992.0000
	1813	12.3848	1	269.2728				123948.0000
	1814	12.3993	1	662.4485				123616.0000
	1815	12.4438	1	199.1945				123415.0000
	1816	6.6251	2;1	1061.4328				122735.0000
	1817	8.7000	2	1376.4384				122726.0000
	1818	7.0884	1	161.0696				122521.0000
	1819	3.4400	1	201.1010				122476.0000
	1820	5.7412	3	1958.8668				122439.0000
	1821	8.9606	1	871.3307				122427.0000
	1822	11.4577	1	236.0455				122387.0000
	1823	2.7010	1	229.5332				122247.0000
	1824	12.7937	1	542.4498				122168.0000
	1825	9.1658	1	373.2414				122035.0000
	1826	12.5453	1	516.3659				121961.0000
	1827	12.1673	1	465.4049				121704.0000
	1828	1.3545	1	185.0673				121426.0000
	1829	6.5381	1	614.2934				121406.0000
	1830	5.6977	1	262.0787				121109.0000
	1831	0.7603	1	233.0221				120586.0000
	1832	4.9592	1	331.1074				120502.0000
	1833	11.9354	1	281.2732				119893.0000
	1834	6.1179	1	206.0651				119846.0000
	1835	18.1097	1	179.9934				119846.0000
	1836	19.1823	1	179.9935				119698.0000
	1837	7.1464	1	320.1253				119543.0000
	1838	6.8135	1	300.1098				119536.0000
	1839	12.5743	1	373.0993				119450.0000
	1840	5.6688	1	256.0933				119385.0000
	1841	2.0924	1	213.0671				119296.0000
	1842	6.0021	1	367.2952				119078.0000
	1843	9.9340	1	260.0165				119068.0000
	1844	16.0517	1	201.1011				118622.0000
	1845	5.0896	1	220.1200				118562.0000
	1846	9.6006	1	408.1782				118339.0000
	1847	12.3268	1	163.1135				118197.0000
	1848	4.0477	1	167.0590				118191.0000
	1849	10.3558	2	430.1608				118141.0000
	1850	6.4511	1	282.0661				118122.0000
	1851	4.7997	2;3	1858.7589				117974.0000
	1852	4.9592	2;3	1875.7119				117875.0000
	1853	10.2978	1	236.0454				117154.0000
	1854	11.4142	1	215.0806				116995.0000
	1855	4.7274	3	2053.7380				116968.0000
	1856	9.7311	1	379.0445				116818.0000
	1857	9.1368	1	339.0355				116685.0000
	1858	3.2952	2	710.1727				116546.0000
	1859	4.8142	1	151.0502				116269.0000
	1860	0.2667	1	198.1742				116203.0000
	1861	7.2642	1	193.0637				115963.0000
	1862	9.2962	1	168.0697				115737.0000
	1863	19.0083	1	300.1350				115705.0000
	1864	3.2082	1	322.2020				115697.0000
	1865	11.3708	2	373.1257				115413.0000
	1866	2.7589	2;1	320.0601				115412.0000
	1867	2.9763	1	282.2572				115376.0000
	1868	5.7557	1	198.1742				115318.0000
	1869	18.8054	1	179.9934				115107.0000
	1870	11.8630	1	174.1053				114992.0000
	1871	5.3650	1	199.0854				114990.0000
	1872	12.2108	1	493.4622				114939.0000
	1873	8.6276	1	258.1227				114885.0000
	1874	10.7906	1	272.0586				114862.0000
	1875	13.4900	1	216.0984				114742.0000
	1876	6.2047	1	374.1015				114690.0000
	1877	5.1041	1	209.0357				114534.0000
	1878	11.6605	2	492.2229				114453.0000
	1879	4.9882	1	260.0166				114317.0000
	1880	6.3641	1	236.0455				114237.0000
	1881	5.9586	1	294.2817				114235.0000
	1882	5.6399	1	201.1010				114189.0000
	1883	7.4528	2	1453.6159				114111.0000
	1884	12.2978	1	472.3390				114090.0000
	1885	2.5850	1	187.9987				114065.0000
	1886	9.1513	2	431.1062				113891.0000
	1887	15.3124	1	204.9814				113776.0000
	1888	10.9938	1	237.0073				113769.0000
	1889	12.3268	1	216.0983				113665.0000
	1890	7.9761	1	362.1572				113532.0000
	1891	11.3562	1	187.0854				113460.0000
	1892	12.0369	1	283.2887				113353.0000
	1893	2.2518	1	317.0194				113102.0000
	1894	6.4366	1	198.1742				112987.0000
	1895	9.2382	1	387.2489				112895.0000
	1896	5.6399	2	1029.3563				112838.0000
	1897	11.9644	1	188.1210				112835.0000
	1898	1.0218	1	201.1010				112580.0000
	1899	12.3413	1	158.9625				112496.0000
	1900	8.9751	1	236.0456				112396.0000
	1901	2.1793	1	368.1688				111822.0000
	1902	19.4432	1	260.0164				111671.0000
	1903	6.2047	1	258.1225				111608.0000
	1905	0.0475	1	258.1226				111466.0000
	1906	4.5682	2	842.4652				111252.0000
	1907	4.9737	1	211.0477				111141.0000
	1908	5.0026	1	237.0074				110956.0000
	1909	4.6550	1	236.1064				110725.0000
	1910	3.5848	1	211.0015				110538.0000
	1911	1.2533	1	246.1242				110408.0000
	1912	6.6251	2;3	1875.7553				110366.0000
	1913	6.1034	2;1	570.2782				110349.0000
	1914	4.5682	3	1952.8022				110343.0000
	1915	6.3352	1	181.0748				109771.0000
	1916	9.3252	1	233.0661				109738.0000
	1917	8.8881	2;3	2017.8008				109558.0000
	1918	12.4583	1	198.1741				109460.0000
	1919	1.9621	1	258.1226				109367.0000
	1920	6.3931	1	201.1012				109330.0000
	1921	5.2056	2	520.0335				109278.0000
	1922	12.0803	1	218.1679				108980.0000
	1923	9.9496	1	237.0073				108780.0000
	1924	1.9621	1	282.2568				108692.0000
	1925	18.5300	1	300.1350				108383.0000
	1926	2.5850	1	232.0935				108222.0000
	1927	10.6312	2	319.1040				108182.0000
	1928	5.1766	2	1183.3866				107940.0000
	1929	12.1963	1	223.0497				107933.0000
	1930	7.0739	1	365.1581				107826.0000
	1931	3.1502	1	273.0684				107727.0000
	1932	12.1093	1	368.2554				107461.0000
	1933	0.5865	1	300.1350				107146.0000
	1934	15.7472	1	179.9935				107145.0000
	1935	3.3966	1	174.1125				107061.0000
	1936	3.3966	1	276.1735				107042.0000
	1937	5.3794	1	300.1351				106910.0000
	1938	4.9157	2	750.3695				106855.0000
	1939	11.6895	1	154.0639				106768.0000
	1940	6.4801	1	194.0113				106669.0000
	1941	2.1793	1	419.1812				106504.0000
	1942	9.4412	2;1	1084.4494				106457.0000
	1943	9.7311	2;1	492.1251				106289.0000
	1944	12.0948	1	183.1632				106270.0000
	1945	4.4381	2	695.3629				105779.0000
	1946	12.0948	1	356.2554				105648.0000
	1947	7.2062	1	236.0455				105464.0000
	1948	13.0402	1	665.6826				105330.0000
	1949	14.7163	1	390.2789				105268.0000
	1950	5.1621	2;3	1873.7575				105203.0000
	1951	16.7038	1	300.1350				104794.0000
	1952	12.2688	1	349.3208				104437.0000
	1953	11.3562	2;1	445.1209				104201.0000
	1954	15.3849	1	300.1351				104162.0000
	1955	5.7122	1	236.0456				104134.0000
	1956	14.7163	1	179.9934				104062.0000
	1957	17.3415	1	179.9935				104015.0000
	1958	16.7763	1	179.9934				103935.0000
	1959	14.3819	1	180.1271				103922.0000
	1960	11.2403	2	481.1509				103510.0000
	1961	8.1356	1	258.1228				103351.0000
	1962	6.6251	1	246.1016				103286.0000
	1963	2.7879	1	282.2571				103285.0000
	1964	5.1911	2;3	1902.7595				103110.0000
	1965	4.7997	1	199.0855				102976.0000
	1966	12.3993	1	245.1461				102966.0000
	1967	15.8487	1	179.9934				102872.0000
	1968	6.9436	1	199.0855				102766.0000
	1969	15.5878	1	300.1350				102571.0000
	1971	10.0801	1	199.0854				102258.0000
	1972	9.2817	1	206.0650				102116.0000
	1973	8.0631	1	206.0652				101924.0000
	1974	7.2062	1	371.1710				101802.0000
	1975	7.9181	1	201.1011				101696.0000
	1976	5.9006	1	199.0856				101669.0000
	1977	12.3993	1	549.4994				101579.0000
	1978	11.8630	1	367.1398				101562.0000
	1979	12.2108	1	190.9898				101254.0000
	1980	10.3413	1	201.1010				101149.0000
	1981	11.9934	1	194.1680				101101.0000
	1982	7.7299	1	201.1010				101092.0000
	1983	3.3821	1	233.0222				101070.0000
	1984	6.5381	1	471.2711				100973.0000
	1985	9.4267	1	196.0476				100639.0000
	1986	8.2659	1	154.0750				100515.0000
	1987	12.7937	1	528.4342				100410.0000
	1988	7.1754	2;1	939.4682				100350.0000
	1989	12.7937	1	337.9950				100339.0000
	1990	12.6468	1	216.0983				100288.0000
	1991	12.3268	1	199.9660				100285.0000
	1993	12.3558	1	198.1740				100187.0000
	1992	15.2092	1	179.9934				100187.0000
	1994	6.1613	1	237.0071				100078.0000
	1995	8.4250	2	359.1090				99986.0000
	1996	16.6169	1	163.9779				99880.0000
	1997	5.1041	1	239.1170				99826.0000
	1998	9.7311	1	469.3649				99772.0000
	1999	10.3268	2	406.1103				99666.0000
	2000	2.4256	1	185.1424				99529.0000
	2001	2.8603	1	276.1739				99392.0000
	2002	0.6445	1	276.1736				99210.0000
	2003	19.9795	1	300.1350				98833.0000
	2004	7.9906	1	199.0855				98819.0000
	2005	14.5860	2	306.0220				98733.0000
	2006	11.9354	1	264.2463				98665.0000
	2007	14.7743	1	247.9314				98439.0000
	2008	6.7990	2;3;4	1897.7012				98405.0000
	2009	5.3794	1	295.1909				98254.0000
	2010	9.1947	2	1930.7891				97965.0000
	2011	8.9606	1	237.0073				97898.0000
	2012	11.4142	1	222.1631				97848.0000
	2013	3.4400	1	240.0154				97548.0000
	2014	12.0079	1	272.1787				97476.0000
	2015	17.4140	1	163.9779				97426.0000
	2016	12.0369	1	367.3829				97394.0000
	2017	6.4511	1	306.2069				97244.0000
	2018	14.4254	1	598.5128				96791.0000
	2019	5.1041	1	214.0101				96576.0000
	2020	12.7628	1	304.1511				96526.0000
	2021	15.5733	1	320.0601				96286.0000
	2022	8.7000	2	469.0920				96136.0000
	2023	5.3071	1	196.0722				95886.0000
	2024	10.8051	1	179.9936				95871.0000
	2025	14.1349	1	791.6016				95750.0000
	2026	4.6260	3	683.3755				95378.0000
	2027	4.8432	3	1959.7818				95270.0000
	2028	10.1673	1	237.0072				95206.0000
	2029	5.2636	1	201.1012				95140.0000
	2030	16.0082	1	278.1530				95061.0000
	2031	11.3128	1	242.1504				94661.0000
	2032	13.2576	1	257.2730				94626.0000
	2033	16.2836	1	233.0128				94567.0000
	2034	2.6140	1	211.5032				94551.0000
	2035	12.3268	1	377.3521				94479.0000
	2036	4.8722	1	201.1011				94369.0000
	2037	1.0363	1	276.1737				94209.0000
	2038	5.7991	1	376.2494				94129.0000
	2039	8.6276	1	261.1047				94081.0000
	2040	10.8051	1	199.0855				93726.0000
	2041	7.4383	1	237.0073				93689.0000
	2042	11.5446	1	199.0855				93434.0000
	2043	0.2956	1	276.1738				93406.0000
	2044	5.9296	1	237.0074				93406.0000
	2045	5.6832	2;1	469.1088				92701.0000
	2046	12.0369	1	693.7133				92414.0000
	2047	2.7300	1	191.9730				92407.0000
	2048	14.4412	1	212.2263				92079.0000
	2049	6.6106	1	322.0228				91800.0000
	2050	7.6286	1	266.2007				91642.0000
	2051	14.0182	1	321.3006				91461.0000
	2052	12.5163	1	715.5387				91245.0000
	2053	5.6543	1	154.0750				91191.0000
	2054	6.6976	2	1419.6299				91088.0000
	2055	12.1963	1	326.2447				90751.0000
	2056	9.4847	1	199.0856				90654.0000
	2057	7.0595	1	390.2790				90259.0000
	2058	7.6866	1	242.1276				90105.0000
	2059	8.1935	1	196.1223				89955.0000
	2060	14.8033	1	217.0273				89921.0000
	2061	0.0068	1	276.1736				89130.0000
	2062	5.1331	3	1960.7656				89060.0000
	2063	11.9354	1	258.1049				88735.0000
	2064	6.6541	1	237.0074				88628.0000
	2065	5.9151	1	296.0862				88589.0000
	2066	10.3703	1	199.0855				88447.0000
	2067	7.2062	1	181.0748				88283.0000
	2068	0.8039	1	278.1529				88179.0000
	2069	11.3128	1	266.0712				88159.0000
	2070	4.8142	2	402.2022				88139.0000
	2071	4.8577	1	234.0652				87963.0000
	2072	5.2926	2	539.2842				87576.0000
	2073	7.5978	1	338.1357				87492.0000
	2074	7.5687	2	1049.4001				87154.0000
	2075	3.4256	2	1045.3807				87142.0000
	2076	2.1069	1	201.1011				86340.0000
	2077	11.3562	1	201.1012				86293.0000
	2078	12.1963	1	195.1632				86289.0000
	2079	16.9937	1	163.9779				86032.0000
	2080	4.9737	2;3;4	2020.6474				85868.0000
	2081	9.8326	1	179.9936				85717.0000
	2082	5.2490	1	164.0482				85572.0000
	2083	18.6025	1	320.0597				85529.0000
	2084	11.0373	1	212.0993				85187.0000
	2085	9.3542	2	398.1704				84904.0000
	2086	10.4718	1	179.9935				84844.0000
	2087	7.7299	1	179.9936				84771.0000
	2088	6.4221	1	324.1200				84518.0000
	2089	12.7937	1	174.1124				84507.0000
	2090	19.4432	1	153.0408				84499.0000
	2091	7.6286	1	189.0833				84495.0000
	2092	6.1468	1	177.1273				84346.0000
	2093	11.3562	1	154.0748				84256.0000
	2094	16.0807	1	188.9859				84102.0000
	2095	4.9737	2;3	1801.7348				84092.0000
	2096	9.7456	2	794.1634				83876.0000
	2097	11.9934	1	222.9821				83608.0000
	2098	6.3207	1	586.2988				83551.0000
	2099	11.0663	1	233.0223				83519.0000
	2100	2.5850	1	218.0091				83455.0000
	2101	8.6276	1	201.1011				83435.0000
	2102	14.8323	1	241.0598				83282.0000
	2103	7.4383	1	179.9935				83263.0000
	2104	5.1766	2;1	1145.4394				83161.0000
	2105	5.1041	2;3	1916.7927				83144.0000
	2106	4.6260	1	227.7916				83072.0000
	2107	6.4656	2;3	1914.8140				83056.0000
	2108	12.1093	1	368.1195				83039.0000
	2109	11.7039	1	304.1304				82789.0000
	2110	10.3413	2	417.0902				82484.0000
	2111	0.8474	1	390.2789				82267.0000
	2112	2.8314	1	307.0153				82014.0000
	2113	14.1349	1	721.7453				81926.0000
	2114	12.1673	1	569.4526				81718.0000
	2115	0.6300	1	154.0749				81658.0000
	2116	14.0478	1	283.3252				81656.0000
	2117	7.2932	2	1060.4492				81360.0000
	2118	5.2056	2;3	1899.6804				81290.0000
	2119	8.4684	1	206.0651				81192.0000
	2120	11.9209	1	665.6821				81165.0000
	2121	2.2228	1	437.2373				81011.0000
	2122	5.0751	2	1035.3993				80997.0000
	2123	4.9157	2;3	1055.3573				80900.0000
	2124	1.2967	1	412.2609				80875.0000
	2125	6.4221	1	179.9935				80845.0000
	2126	3.1937	1	278.1528				80832.0000
	2127	12.3268	1	204.0908				80781.0000
	2128	9.1368	1	151.0501				80726.0000
	2130	10.7762	1	233.0224				80527.0000
	2131	14.4412	1	210.0103				80359.0000
	2132	5.8281	1	390.2791				80101.0000
	2133	8.9606	1	199.0854				80040.0000
	2134	6.7411	1	322.0228				80005.0000
	2135	6.0311	1	414.0706				79902.0000
	2136	12.5743	1	414.1259				79813.0000
	2137	14.8758	1	267.0979				79741.0000
	2138	14.8902	1	259.1066				79721.0000
	2139	12.5453	1	560.3923				79696.0000
	2140	1.8464	1	185.2151				79444.0000
	2141	11.0228	1	217.0959				79413.0000
	2142	6.8424	1	154.0748				79304.0000
	2143	0.4126	1	197.0696				79123.0000
	2144	19.6027	1	197.9826				79075.0000
	2145	4.6984	1	390.2787				79004.0000
	2146	8.7723	1	154.0748				78943.0000
	2147	3.1937	1	246.1242				78803.0000
	2148	4.7997	2	796.3868				78792.0000
	2149	9.0041	1	179.5549				78721.0000
	2150	7.0884	1	736.3887				78522.0000
	2151	3.1212	1	197.0697				78513.0000
	2152	2.4111	1	278.1534				78427.0000
	2153	14.8033	1	177.9843				78423.0000
	2154	5.9586	1	179.9937				78321.0000
	2155	0.2377	1	320.0601				78145.0000
	2156	7.0161	2;3	1907.7776				78080.0000
	2157	6.6251	1	499.2775				77892.0000
	2158	8.2515	1	237.0075				77770.0000
	2159	18.8924	1	197.0696				77667.0000
	2160	19.7621	1	197.0697				77546.0000
	2161	13.0692	1	598.5134				77544.0000
	2162	0.6300	1	217.0960				77380.0000
	2163	10.3848	1	390.2788				77255.0000
	2164	12.5598	1	252.2099				77161.0000
	2165	5.7991	1	300.1352				77058.0000
	2166	7.4673	1	300.1351				77036.0000
	2167	6.4801	1	335.1684				77010.0000
	2168	2.9763	1	205.0273				76895.0000
	2169	3.2227	1	217.0960				76860.0000
	2170	6.0166	1	413.1933				76844.0000
	2171	9.7311	1	254.1141				76839.0000
	2172	6.9147	3	1994.7855				76817.0000
	2173	18.1676	1	197.0697				76646.0000
	2174	15.3994	1	168.0696				76581.0000
	2175	3.2372	1	216.0320				76507.0000
	2176	7.5107	1	259.1067				76476.0000
	2177	7.7444	1	168.0696				76396.0000
	2178	10.7037	1	260.1537				76207.0000
	2179	0.1054	1	197.9826				76046.0000
	2180	5.3361	2;3	1869.6692				75906.0000
	2181	9.4702	1	325.0592				75837.0000
	2182	18.0952	1	197.0697				75656.0000
	2183	4.9737	2;3	1202.3572				75628.0000
	2184	8.9461	1	250.2057				75545.0000
	2185	17.4140	1	197.0697				75530.0000
	2186	12.3993	1	420.3472				75426.0000
	2187	16.9357	1	276.1738				75422.0000
	2188	7.8312	1	278.1531				75199.0000
	2189	7.5832	1	322.0229				75180.0000
	2190	6.2772	1	392.1692				75163.0000
	2191	7.4673	1	167.0590				75046.0000
	2192	7.7299	1	278.1530				74928.0000
	2193	12.2398	1	584.4971				74881.0000
	2194	2.6865	1	378.0492				74836.0000
	2195	9.4412	1	182.0450				74779.0000
	2196	0.8909	1	414.0703				74657.0000
	2197	6.7845	1	390.2784				74631.0000
	2198	12.8662	1	370.1572				74576.0000
	2199	10.6167	1	452.2043				74522.0000
	2200	8.0341	1	390.2791				74514.0000
	2201	11.0518	1	206.0650				74509.0000
	2202	18.7909	1	197.0697				74506.0000
	2203	11.1388	1	237.0072				74492.0000
	2204	19.5447	1	214.0099				74469.0000
	2205	12.3268	1	166.9880				74466.0000
	2206	9.9050	1	300.1349				74371.0000
	2207	8.5117	1	267.0978				74358.0000
	2208	19.6027	1	276.1737				74322.0000
	2209	7.5398	1	808.3735				74316.0000
	2210	7.3077	2	1143.4598				73910.0000
	2211	6.7556	1	325.1654				73865.0000
	2212	4.8577	1	218.5431				73858.0000
	2213	12.1528	1	210.0101				73738.0000
	2214	9.6586	1	301.0965				73704.0000
	2215	17.7763	1	197.0697				73572.0000
	2216	12.8662	1	663.6665				73487.0000
	2217	12.6468	1	190.9899				73438.0000
	2218	2.6140	1	217.0960				73429.0000
	2219	13.3156	1	325.3725				73298.0000
	2220	5.9876	1	276.0989				73178.0000
	2221	10.8341	1	157.9900				73103.0000
	2222	2.4401	1	213.0673				73012.0000
	2223	11.9934	1	225.1526				73002.0000
	2224	12.5453	1	286.2092				72870.0000
	2225	6.0311	1	306.0451				72779.0000
	2226	17.0661	1	197.0698				72753.0000
	2227	3.5269	1	412.2606				72565.0000
	2228	4.6260	1	644.1099				72452.0000
	2229	9.2817	1	169.1112				72439.0000
	2230	18.1387	1	276.1737				72416.0000
	2231	11.5446	1	390.2794				72237.0000
	2232	15.0497	1	157.9899				72153.0000
	2233	2.6865	1	233.0129				72133.0000
	2234	2.8314	1	412.2608				72063.0000
	2235	13.0692	1	554.4502				71973.0000
	2236	7.4383	1	322.0227				71844.0000
	2237	6.6251	1	526.2883				71786.0000
	2238	5.7701	1	298.1043				71755.0000
	2239	7.3222	2	1181.4071				71703.0000
	2240	6.1034	1	278.1532				71672.0000
	2241	10.3268	1	387.2574				71528.0000
	2242	14.1349	1	779.6308				71436.0000
	2243	19.8201	1	276.1735				71364.0000
	2244	9.5716	1	288.0535				71299.0000
	2245	8.6276	1	168.0696				71293.0000
	2246	9.6151	1	319.0490				71197.0000
	2247	13.4900	1	390.2789				71177.0000
	2248	18.7474	1	276.1738				70958.0000
	2249	12.4438	1	337.9951				70784.0000
	2250	0.6590	1	177.0645				70776.0000
	2251	6.0311	1	297.2067				70657.0000
	2252	2.6430	1	418.3102				70594.0000
	2253	9.0639	1	157.9900				70527.0000
	2254	5.0316	1	278.1530				70357.0000
	2255	12.3268	1	149.0695				70168.0000
	2256	12.6902	1	412.2606				70064.0000
	2257	17.2690	1	188.9860				69988.0000
	2258	15.7327	1	197.0697				69946.0000
	2259	14.2511	1	321.3004				69636.0000
	2260	14.6873	2	301.9464				69614.0000
	2261	12.5598	1	753.6150				69590.0000
	2262	9.4412	1	157.9899				69482.0000
	2263	3.0488	1	308.0426				69435.0000
	2264	15.1222	1	412.2607				69290.0000
	2265	6.6251	2;3	1099.3803				69268.0000
	2266	16.2256	1	418.3102				69176.0000
	2267	5.3650	1	390.2790				69143.0000
	2268	5.9876	2	1212.4978				69123.0000
	2269	15.0352	1	206.9965				69109.0000
	2270	12.3268	1	266.0713				69067.0000
	2271	0.0068	1	169.0899				68672.0000
	2272	6.1324	1	151.0500				68615.0000
	2273	9.5861	2	1191.4608				68367.0000
	2274	12.6033	1	542.4499				68361.0000
	2275	9.0186	1	278.1531				68320.0000
	2276	7.4962	1	154.0749				68082.0000
	2277	7.6286	1	233.0224				68036.0000
	2278	11.7184	1	173.0697				67987.0000
	2279	6.1034	1	263.1256				67801.0000
	2280	6.7556	1	196.1221				67784.0000
	2281	17.5009	1	412.2607				67715.0000
	2282	12.4283	1	287.2836				67635.0000
	2283	7.5252	1	157.9900				67624.0000
	2284	12.5018	1	407.3628				67427.0000
	2285	14.5860	1	261.1740				67377.0000
	2286	7.5252	1	156.0793				67374.0000
	2287	3.3532	2	459.0486				67331.0000
	2288	8.1645	1	233.0224				67298.0000
	2289	2.6430	1	197.0699				67257.0000
	2290	7.8457	1	217.0962				67244.0000
	2291	6.5526	1	278.1531				66999.0000
	2292	6.5381	1	217.0961				66948.0000
	2293	17.4285	1	188.9858				66937.0000
	2294	9.1223	1	278.1531				66865.0000
	2295	8.2225	1	151.0502				66821.0000
	2296	7.4528	2;1	419.1299				66814.0000
	2297	9.7456	2;1	416.0555				66791.0000
	2298	3.1357	1	203.0332				66682.0000
	2299	12.3268	1	181.0747				66672.0000
	2300	12.7937	1	663.6664				66666.0000
	2301	5.1331	1	183.0701				66609.0000
	2302	7.1609	1	272.1250				66599.0000
	2303	11.9209	1	212.1786				66544.0000
	2304	0.1779	1	390.2789				66542.0000
	2305	12.0803	1	536.3345				66525.0000
	2306	12.3268	2	782.5150				66518.0000
	2307	16.0517	1	203.0804				66389.0000
	2308	18.3271	1	412.2608				66187.0000
	2309	11.9934	1	151.9882				66184.0000
	2310	10.7327	3	1240.5691				66175.0000
	2311	11.7762	1	175.0852				66174.0000
	2312	14.7743	5	829.7394				66111.0000
	2313	16.7908	2;1	306.0817				66058.0000
	2314	14.7453	1	151.0501				66029.0000
	2315	10.9211	1	418.3105				66016.0000
	2316	12.3848	1	362.3046				65949.0000
	2317	6.1902	1	306.0449				65906.0000
	2318	8.1645	1	168.0697				65899.0000
	2319	7.3512	1	233.0224				65854.0000
	2320	10.3268	1	267.0979				65709.0000
	2321	9.2817	1	217.0962				65653.0000
	2322	10.1963	1	181.0750				65646.0000
	2323	3.4400	1	297.1071				65562.0000
	2324	0.5720	1	203.0802				65512.0000
	2325	5.6543	1	151.0501				65326.0000
	2326	4.8722	1	219.1382				65274.0000
	2327	2.9473	1	267.1331				65227.0000
	2328	18.3850	1	169.0899				65165.0000
	2329	4.8432	1	197.0699				65157.0000
	2330	7.1029	2	1175.4321				65134.0000
	2331	11.0518	3	1323.6366				65127.0000
	2332	3.2807	1	168.0696				65084.0000
	2333	6.4946	1	197.0698				65010.0000
	2334	4.9882	2	375.0864				64684.0000
	2335	7.6141	2;3	1928.8304				64521.0000
	2336	5.0171	1	267.0981				64437.0000
	2337	10.6457	1	278.1532				64259.0000
	2338	16.6749	1	418.3104				64200.0000
	2339	10.7617	3	1144.5357				64193.0000
	2340	8.0051	1	157.9900				64188.0000
	2341	6.0456	1	209.1038				64177.0000
	2342	2.7300	1	177.0644				64171.0000
	2343	9.5571	2	1229.4081				64148.0000
	2344	18.8924	2;1	306.0817				64105.0000
	2345	3.2517	1	169.0899				64088.0000
	2346	6.6686	1	151.0502				63832.0000
	2347	17.2546	2;1	306.0816				63783.0000
	2348	9.7311	1	181.0747				63781.0000
	2349	12.4873	1	174.1124				63748.0000
	2350	16.6314	1	197.0697				63633.0000
	2351	12.0369	1	159.0537				63597.0000
	2352	16.7183	1	181.9442				63435.0000
	2353	11.0373	1	217.0961				63420.0000
	2354	7.5252	1	197.0698				63350.0000
	2355	4.8866	2;3	1872.7722				63341.0000
	2356	19.8925	1	169.0899				63325.0000
	2357	12.2543	1	259.2311				63256.0000
	2358	5.6543	1	273.0648				63248.0000
	2359	7.7444	1	267.0980				63239.0000
	2360	12.1673	1	592.5935				63225.0000
	2361	12.3268	1	201.2102				63192.0000
	2362	14.7453	5	774.8375				63130.0000
	2363	3.0053	1	254.0683				62969.0000
	2364	12.2978	1	193.9733				62790.0000
	2365	2.9328	1	169.0899				62661.0000
	2366	9.9340	2;1	320.0602				62630.0000
	2367	7.1029	1	240.0985				62506.0000
	2368	19.1823	1	169.0898				62505.0000
	2369	17.4430	1	418.3100				62222.0000
	2370	7.7155	1	151.0500				62218.0000
	2371	2.7010	2	323.0366				62203.0000
	2372	11.5881	1	240.0943				62198.0000
	2373	14.0182	1	286.9742				62195.0000
	2374	19.8635	1	203.0802				62177.0000
	2375	17.8923	1	188.9859				62176.0000
	2376	11.0228	2;1	320.0602				62155.0000
	2377	5.5387	1	167.0591				62122.0000
	2378	2.4111	1	154.0038				62109.0000
	2379	15.5588	1	197.9826				62106.0000
	2380	11.2258	1	151.0499				62060.0000
	2381	15.4429	1	418.3102				62054.0000
	2382	13.4026	1	257.9740				62048.0000
	2383	5.2490	2	965.3795				61953.0000
	2384	9.2817	1	390.2791				61932.0000
	2385	15.4284	1	197.0696				61901.0000
	2386	0.8184	1	197.0697				61800.0000
	2387	2.2228	1	476.1876				61797.0000
	2388	2.7010	1	362.0788				61730.0000
	2389	8.9316	1	217.0961				61656.0000
	2390	6.3641	2	551.2044				61567.0000
	2391	9.7311	2;1	314.0918				61538.0000
	2392	14.7453	5	859.7887				61388.0000
	2393	18.4430	1	188.9858				61302.0000
	2394	6.7845	2;3	1881.7247				61265.0000
	2395	14.8323	1	224.9053				61176.0000
	2396	5.3216	1	320.0603				61148.0000
	2397	8.7723	1	418.3101				61121.0000
	2398	9.9931	1	418.3103				61049.0000
	2399	5.8861	1	217.0962				60864.0000
	2400	8.0051	2;3;4	1911.7153				60828.0000
	2401	5.2781	1	154.0750				60742.0000
	2402	5.7701	2	671.3856				60667.0000
	2403	3.2517	1	218.0114				60654.0000
	2404	7.9906	1	322.0230				60608.0000
	2405	17.7908	1	414.0705				60503.0000
	2406	19.3708	1	418.3100				60345.0000
	2407	16.2691	1	412.2609				60316.0000
	2408	14.6294	9	1790.7659				60273.0000
	2409	17.4430	1	418.3101				60225.0000
	2410	12.2978	1	362.3046				60203.0000
	2411	6.5236	3	1994.7848				60099.0000
	2412	3.1937	1	218.1680				60050.0000
	2413	12.7338	1	326.0725				59981.0000
	2414	14.6439	1	205.0274				59903.0000
	2415	8.6276	1	151.0501				59817.0000
	2416	9.4267	1	267.0981				59736.0000
	2417	10.9648	1	267.0980				59727.0000
	2418	16.3270	1	153.0408				59705.0000
	2419	7.3802	1	157.9899				59658.0000
	2420	0.7314	1	254.0681				59645.0000
	2421	9.9641	1	152.0424				59598.0000
	2422	10.3413	1	193.1088				59574.0000
	2423	12.0948	1	193.0900				59481.0000
	2424	6.5671	1	197.0699				59387.0000
	2425	7.3077	2	1088.4439				59386.0000
	2426	12.8372	1	160.9630				59381.0000
	2427	0.6445	1	254.0681				59378.0000
	2428	11.0663	1	181.0748				59347.0000
	2429	7.2207	3	1944.8060				59315.0000
	2430	7.6721	1	240.0985				59076.0000
	2431	7.4818	1	418.3102				59066.0000
	2432	2.3097	1	217.0961				58979.0000
	2433	11.3418	1	168.0696				58891.0000
	2434	5.0751	2	1092.3896				58846.0000
	2435	10.7182	1	165.9719				58806.0000
	2436	19.0228	1	204.9814				58559.0000
	2437	7.6286	1	217.0960				58531.0000
	2438	9.0639	1	168.0696				58514.0000
	2439	6.6251	1	858.3533				58445.0000
	2440	10.7762	3	1414.6814				58409.0000
	2441	14.0182	1	390.2790				58212.0000
	2442	6.5671	1	320.0602				58187.0000
	2443	15.0932	1	235.0119				58145.0000
	2444	19.7186	1	418.3102				58075.0000
	2445	16.1097	1	197.9826				57925.0000
	2446	5.3650	1	339.0581				57842.0000
	2447	7.5107	1	320.0600				57816.0000
	2448	16.4575	2;1	306.0817				57722.0000
	2449	19.7476	1	204.9813				57585.0000
	2450	19.4722	1	325.0701				57538.0000
	2451	11.8920	1	297.2680				57483.0000
	2452	18.7474	1	418.3103				57403.0000
	2453	17.9213	1	169.0899				57365.0000
	2454	9.0494	1	267.0979				57241.0000
	2455	6.6396	1	157.9900				57080.0000
	2456	12.0948	1	638.4028				57004.0000
	2457	0.6590	1	188.9860				56949.0000
	2458	9.4557	1	191.0414				56917.0000
	2459	7.1174	1	393.1531				56842.0000
	2460	6.6251	2;3	1929.6712				56745.0000
	2461	16.4140	1	169.0900				56576.0000
	2462	9.7311	1	494.1134				56506.0000
	2463	9.5861	1	418.3106				56159.0000
	2464	10.4428	1	204.0909				56032.0000
	2465	19.8491	1	188.9858				55996.0000
	2466	17.4865	1	276.1737				55902.0000
	2467	0.6155	1	267.0979				55895.0000
	2468	6.0311	2	1469.6098				55873.0000
	2469	5.0896	2;3	1927.6757				55782.0000
	2470	12.3413	1	396.2868				55743.0000
	2471	4.9737	1	168.0697				55666.0000
	2472	18.2111	1	169.0900				55652.0000
	2473	13.6948	1	384.2870				55540.0000
	2474	9.4557	2;3	1122.3961				55510.0000
	2475	0.1942	1	181.0748				55401.0000
	2476	5.8136	1	267.0980				55394.0000
	2477	15.1802	1	237.9369				55225.0000
	2478	7.2062	1	306.0451				55221.0000
	2479	0.7458	1	297.0749				55093.0000
	2480	5.7991	1	183.0701				55085.0000
	2481	6.0311	1	265.0939				55032.0000
	2482	5.8716	1	164.0481				55010.0000
	2483	3.1647	1	197.9827				54968.0000
	2484	17.8778	1	181.0747				54959.0000
	2485	16.4430	1	276.1737				54868.0000
	2486	12.0224	1	237.2468				54427.0000
	2487	6.5381	1	582.3037				54410.0000
	2488	15.7472	1	418.3102				54409.0000
	2489	0.7749	1	204.9814				54313.0000
	2490	4.7708	1	282.2574				54292.0000
	2491	0.4995	1	181.0749				54277.0000
	2492	0.7169	1	151.0500				54259.0000
	2493	2.7879	1	211.5034				54022.0000
	2494	11.9789	1	356.1415				53800.0000
	2495	8.2659	1	177.0645				53783.0000
	2496	18.0952	1	418.3102				53773.0000
	2497	12.6902	2	834.4766				53608.0000
	2498	6.3786	1	267.0980				53565.0000
	2499	8.8447	1	165.9718				53516.0000
	2500	12.7937	1	258.1225				53441.0000
	2501	17.8778	1	181.9442				53343.0000
	2502	3.0343	1	154.0037				53285.0000
	2503	6.9581	1	151.0500				53210.0000
	2504	5.6832	1	320.0603				53010.0000
	2505	11.2838	1	177.0646				52947.0000
	2506	17.0227	1	325.0700				52924.0000
	2507	8.2370	2	1737.7658				52897.0000
	2508	18.8489	1	169.0899				52798.0000
	2509	12.2688	1	462.2973				52733.0000
	2510	7.0161	2	1213.3800				52713.0000
	2511	14.4847	1	365.3674				52615.0000
	2512	14.7743	1	418.3104				52583.0000
	2513	15.2834	1	234.1630				52281.0000
	2514	2.4546	1	254.0682				52275.0000
	2515	7.5107	2	1245.4024				51790.0000
	2516	16.1387	1	276.1737				51720.0000
	2517	13.4026	1	691.6983				51544.0000
	2518	16.3125	1	325.0700				51538.0000
	2519	5.8136	1	282.2571				51405.0000
	2520	7.2642	1	276.1123				51351.0000
	2521	5.1621	1	282.2572				51221.0000
	2522	12.3268	1	178.0573				51184.0000
	2523	18.1676	1	325.0700				51114.0000
	2524	9.4847	1	310.0835				50894.0000
	2525	6.3352	1	219.1383				50881.0000
	2526	8.1501	2;3	2016.7368				50775.0000
	2527	18.5735	1	325.0699				50686.0000
	2528	10.3848	1	169.0899				50680.0000
	2529	6.7700	1	282.2572				50662.0000
	2530	10.2398	1	246.0849				50603.0000
	2531	16.8198	1	169.0899				50494.0000
	2532	12.2108	1	560.3929				50287.0000
	2533	0.4705	1	155.1316				50211.0000
	2534	12.8662	1	721.7454				50150.0000
	2535	13.6513	1	791.6010				50146.0000
	2536	6.0311	1	319.1887				50141.0000
	2537	16.2111	2	306.0820				50113.0000
	2538	9.1947	1	169.0901				49972.0000
	2539	12.3703	1	467.3837				49951.0000
	2540	9.8615	1	165.9717				49913.0000
	2541	9.4702	2;1	320.0604				49895.0000
	2542	8.0631	2	1663.7372				49776.0000
	2543	9.9641	1	267.0980				49688.0000
	2544	7.0016	1	339.0583				49683.0000
	2545	10.3123	2	373.1254				49590.0000
	2546	6.9871	2	389.1018				49583.0000
	2547	5.2781	1	224.1035				49559.0000
	2548	5.6543	1	177.0645				49509.0000
	2549	19.0807	1	188.9859				49452.0000
	2550	7.3657	1	267.0980				49016.0000
	2551	15.8922	1	325.0701				48987.0000
	2552	12.5598	1	614.5746				48933.0000
	2553	7.7299	1	164.0480				48903.0000
	2554	5.8716	1	157.9901				48865.0000
	2555	7.1754	2	443.1603				48770.0000
	2556	12.5743	1	205.1840				48756.0000
	2557	16.3850	1	259.1066				48491.0000
	2558	5.9876	1	272.1247				48381.0000
	2559	11.3997	1	320.0602				48252.0000
	2560	12.7937	1	189.1538				48222.0000
	2561	12.2688	1	166.1477				48125.0000
	2562	10.7182	1	165.9718				48120.0000
	2563	9.9786	1	306.1093				48061.0000
	2564	0.0243	1	155.1316				48027.0000
	2565	12.9822	1	266.0712				48000.0000
	2566	5.2926	1	177.0645				47986.0000
	2567	6.2627	1	179.0955				47836.0000
	2568	9.7891	1	335.2591				47802.0000
	2569	14.1349	1	542.4505				47786.0000
	2570	0.6879	1	306.0449				47733.0000
	2571	7.0161	1	177.0559				47717.0000
	2572	11.3128	1	246.0850				47660.0000
	2573	12.4583	1	166.1477				47593.0000
	2574	5.2056	2;3	1883.7018				47580.0000
	2575	9.3397	1	322.0228				47574.0000
	2576	0.3536	1	254.0681				47548.0000
	2577	7.3367	2	1505.6212				47535.0000
	2578	9.3397	1	322.0230				47439.0000
	2579	14.8758	1	197.9179				47293.0000
	2580	12.7792	4	851.9067				47234.0000
	2581	17.6459	1	325.0700				47124.0000
	2582	7.2207	2	501.1660				47085.0000
	2583	4.5248	2	1009.3701				47073.0000
	2584	6.4946	1	357.1504				46971.0000
	2585	17.6749	1	325.0701				46888.0000
	2586	9.1947	1	177.0645				46886.0000
	2587	19.7911	1	204.9814				46875.0000
	2588	12.1238	1	236.2262				46775.0000
	2589	7.9471	1	279.1959				46764.0000
	2590	7.5398	1	282.2572				46645.0000
	2591	14.0036	1	257.9740				46543.0000
	2592	7.2062	1	412.2610				46492.0000
	2593	9.7891	1	256.0748				46425.0000
	2594	11.8196	1	334.2635				46371.0000
	2595	5.3505	1	195.0397				46327.0000
	2596	7.0884	2	500.2182				46007.0000
	2597	15.6313	1	153.0407				45978.0000
	2598	12.0803	1	259.1946				45953.0000
	2599	19.1968	1	246.1241				45944.0000
	2600	10.4718	1	320.0603				45838.0000
	2601	4.7853	2	686.3859				45708.0000
	2602	14.7453	6	929.7871				45518.0000
	2603	6.9871	1	296.2786				45418.0000
	2604	12.7628	1	149.1210				45374.0000
	2605	11.9209	1	348.2790				45016.0000
	2606	5.3071	2	1651.7004				44975.0000
	2607	8.8157	1	282.2571				44948.0000
	2608	13.4026	1	614.5746				44877.0000
	2609	12.5163	1	539.4422				44861.0000
	2610	2.4691	1	168.0542				44835.0000
	2611	2.6140	1	166.1478				44820.0000
	2612	12.0369	1	189.1536				44809.0000
	2613	6.3786	1	214.0637				44685.0000
	2614	0.2667	1	306.0451				44666.0000
	2615	0.8039	1	234.1630				44649.0000
	2616	6.7265	1	441.2607				44602.0000
	2617	10.9938	1	412.2611				44601.0000
	2618	10.0511	1	165.9717				44531.0000
	2619	0.3391	1	199.9673				44458.0000
	2620	11.2548	1	153.9626				44306.0000
	2621	1.0218	1	155.1316				44269.0000
	2622	1.0943	1	181.0748				44258.0000
	2623	7.2932	3	977.4169				44189.0000
	2624	2.7734	1	310.0590				44108.0000
	2625	11.3997	1	177.0646				44075.0000
	2626	13.2866	1	325.3722				44015.0000
	2627	12.6178	1	364.3104				44006.0000
	2628	5.8281	1	214.0102				43979.0000
	2629	8.1356	1	282.2572				43896.0000
	2630	8.0486	1	164.0482				43772.0000
	2631	10.7617	1	207.0793				43631.0000
	2632	13.4026	1	340.2606				43566.0000
	2633	12.1818	1	418.3097				43481.0000
	2634	9.9050	1	412.2610				43310.0000
	2635	16.3270	1	157.9899				43264.0000
	2636	12.4138	1	180.0078				43224.0000
	2637	17.3995	1	225.0028				43124.0000
	2638	7.3222	1	325.2746				42943.0000
	2639	8.2515	1	224.1035				42933.0000
	2640	9.8760	1	209.1037				42924.0000
	2641	2.9038	1	213.0834				42868.0000
	2642	2.4836	1	223.0888				42801.0000
	2643	0.7603	1	199.9674				42695.0000
	2644	8.8592	1	364.1152				42662.0000
	2645	9.4557	1	881.3688				42612.0000
	2646	7.2932	1	250.1092				42453.0000
	2647	0.8764	1	204.9814				42370.0000
	2648	7.5107	5	1410.2821				42264.0000
	2649	13.8418	1	542.4505				42170.0000
	2650	14.6584	3	797.7963				42131.0000
	2651	9.1078	1	169.0899				42103.0000
	2652	6.8135	2	1071.3866				42052.0000
	2653	3.1212	1	234.1632				41951.0000
	2654	15.4718	1	325.0698				41788.0000
	2655	14.9773	1	240.0156				41748.0000
	2656	2.9763	1	266.0713				41652.0000
	2657	13.4026	1	166.1478				41565.0000
	2658	12.5163	1	271.2523				41509.0000
	2659	3.1792	1	177.0643				41478.0000
	2660	8.1356	3	1775.7114				41393.0000
	2661	0.0330	1	240.0156				41382.0000
	2662	6.4946	1	371.1310				41360.0000
	2663	6.0311	1	412.2608				41337.0000
	2664	2.8748	1	231.1482				41141.0000
	2665	6.7121	1	272.1250				41098.0000
	2666	5.0606	1	210.1017				40983.0000
	2667	9.9050	1	322.0228				40956.0000
	2668	6.4656	1	328.1889				40664.0000
	2669	4.9737	1	215.0728				40446.0000
	2670	10.9648	1	282.2572				40392.0000
	2671	12.4438	1	224.1899				40389.0000
	2672	14.0914	1	257.9740				40262.0000
	2673	2.8603	1	210.1015				40186.0000
	2674	15.5733	1	224.0848				40177.0000
	2675	12.4438	1	255.2936				40155.0000
	2676	3.0923	1	166.1479				40095.0000
	2677	9.9931	1	166.1478				40068.0000
	2678	6.5236	1	234.1631				40029.0000
	2679	9.0929	1	210.1377				40012.0000
	2680	6.6251	2;3	1913.6974				39963.0000
	2681	12.5163	1	598.5134				39887.0000
	2682	17.7473	1	157.9897				39799.0000
	2683	6.6541	3	1946.7855				39745.0000
	2684	12.5453	1	535.4834				39745.0000
	2685	9.4122	1	282.2572				39717.0000
	2686	16.4865	1	157.9899				39541.0000
	2687	0.4416	1	259.1066				39368.0000
	2688	14.2511	1	614.5751				39327.0000
	2689	3.1647	1	178.1001				39305.0000
	2690	12.7628	1	384.2868				39235.0000
	2691	17.9937	1	259.1066				39218.0000
	2692	12.3558	1	175.0853				39121.0000
	2693	8.1211	3	2000.7627				39104.0000
	2694	6.4801	1	441.2608				38988.0000
	2695	14.2657	1	226.0787				38916.0000
	2696	7.5398	1	339.0580				38825.0000
	2697	10.7182	1	412.2612				38824.0000
	2698	17.5734	1	259.1067				38778.0000
	2699	7.1609	1	205.0274				38753.0000
	2700	12.3413	1	173.0696				38742.0000
	2701	13.3881	1	174.1126				38710.0000
	2702	6.2772	1	296.2786				38488.0000
	2703	13.6513	1	178.9790				38415.0000
	2704	0.4995	1	213.0834				38335.0000
	2705	10.5587	1	322.0229				38279.0000
	2706	9.4267	1	234.1632				38242.0000
	2707	14.0182	1	166.1478				38076.0000
	2708	13.2576	1	340.2604				37913.0000
	2709	7.3657	1	214.0636				37799.0000
	2710	13.4026	1	261.1742				37671.0000
	2711	6.8424	1	180.1271				37568.0000
	2712	3.1502	1	259.1068				37546.0000
	2713	2.9183	2	551.9974				37453.0000
	2714	13.3156	1	721.7455				37370.0000
	2715	3.1647	1	379.0445				37354.0000
	2716	14.1349	1	691.6979				37274.0000
	2717	8.8302	1	259.1070				37258.0000
	2718	12.8226	1	348.1778				37235.0000
	2719	5.8571	1	389.1284				37167.0000
	2720	10.9356	1	322.0228				37149.0000
	2721	16.0662	1	224.0849				37089.0000
	2722	10.2398	1	192.0560				37053.0000
	2723	13.4026	1	504.3291				37010.0000
	2724	8.9606	1	306.0452				37009.0000
	2725	12.2108	1	203.1320				36984.0000
	2726	8.0631	2	1952.8489				36978.0000
	2727	19.6027	1	225.0027				36921.0000
	2728	11.0808	2	871.4228				36837.0000
	2729	12.1963	1	250.2419				36677.0000
	2730	2.8748	1	344.0049				36657.0000
	2731	10.4573	1	178.1002				36643.0000
	2732	5.9296	1	266.1256				36554.0000
	2733	12.9967	1	257.9738				36513.0000
	2734	8.1211	2	1984.8687				36429.0000
	2735	12.7628	1	367.4195				36419.0000
	2736	12.3993	1	348.1776				36293.0000
	2737	12.2543	1	180.0078				36207.0000
	2738	14.7163	1	246.0848				36191.0000
	2739	12.8662	1	753.6147				36147.0000
	2740	8.8012	1	164.0482				36072.0000
	2741	16.4430	1	225.0028				36056.0000
	2742	12.7048	2	792.5086				36039.0000
	2743	14.4412	2	338.9632				35949.0000
	2744	13.8418	1	691.6983				35941.0000
	2745	8.2080	1	306.0453				35805.0000
	2746	15.2979	1	165.9718				35787.0000
	2747	0.1942	1	213.0833				35666.0000
	2748	9.2237	1	259.1069				35610.0000
	2749	6.4221	3	1968.7362				35583.0000
	2750	19.8780	1	281.2154				35571.0000
	2751	16.9212	1	157.9898				35556.0000
	2752	14.1059	1	178.9790				35518.0000
	2753	6.1902	2	997.4368				35470.0000
	2754	9.3687	1	164.0483				35427.0000
	2755	9.4267	1	224.1035				35421.0000
	2756	18.2836	1	178.1002				35386.0000
	2757	12.3848	1	367.4197				35346.0000
	2758	12.9242	1	173.1212				35232.0000
	2759	11.2693	1	164.0482				35164.0000
	2760	16.3560	1	224.0847				35144.0000
	2761	7.6141	1	266.0713				35098.0000
	2762	6.2627	1	500.1817				35030.0000
	2763	6.4221	1	248.1147				34985.0000
	2764	11.0083	2	307.0595				34977.0000
	2765	9.4847	2	466.1323				34943.0000
	2766	9.4847	1	219.1482				34857.0000
	2767	17.9502	1	225.0025				34830.0000
	2768	12.7937	1	281.2729				34794.0000
	2769	8.0776	2	1906.8608				34713.0000
	2770	8.0486	2	1920.8763				34696.0000
	2771	5.7846	1	967.9261				34659.0000
	2772	0.9778	1	210.1014				34641.0000
	2773	7.6576	1	166.1477				34597.0000
	2774	5.3505	2	592.3115				34523.0000
	2775	6.4076	1	279.1960				34482.0000
	2776	12.5743	1	367.3831				34427.0000
	2777	13.4026	1	568.4657				34149.0000
	2778	14.9773	2	307.0597				34143.0000
	2779	15.3559	1	246.0849				34118.0000
	2780	9.6731	2	1968.8739				33971.0000
	2781	12.7048	1	172.0719				33948.0000
	2782	7.4093	1	234.1631				33924.0000
	2783	7.5107	1	231.1481				33758.0000
	2784	5.9586	1	234.1633				33710.0000
	2785	5.2781	2;3	1659.6372				33677.0000
	2786	14.8613	2	367.0022				33659.0000
	2788	0.5285	1	173.9785				33648.0000
	2787	11.3708	1	234.1630				33648.0000
	2789	12.7628	1	195.9945				33617.0000
	2790	17.4140	1	213.0833				33608.0000
	2791	10.3123	1	224.1035				33588.0000
	2792	18.5155	1	213.0832				33505.0000
	2793	9.7601	1	296.0811				33503.0000
	2794	19.2113	1	157.9898				33477.0000
	2795	7.7155	1	266.0713				33350.0000
	2796	10.3848	1	254.1170				33341.0000
	2797	8.9896	1	205.0275				33282.0000
	2798	8.2515	1	194.1166				33259.0000
	2799	12.6323	1	172.0719				33258.0000
	2800	12.6323	1	224.1900				33239.0000
	2801	0.6445	1	281.2154				33238.0000
	2802	9.8036	1	361.2361				33186.0000
	2803	6.1902	2	1007.3910				33167.0000
	2804	7.2497	2	564.1322				33136.0000
	2805	15.8487	1	178.1003				33076.0000
	2806	6.3207	1	295.1910				33066.0000
	2807	16.1532	1	223.1218				33037.0000
	2808	8.0776	1	231.1484				33027.0000
	2809	5.9296	1	210.1017				32874.0000
	2810	19.9650	1	213.0833				32730.0000
	2811	6.1324	1	234.1631				32729.0000
	2812	14.5570	1	554.4497				32708.0000
	2813	7.3802	3	1982.7531				32695.0000
	2814	14.1349	1	226.0786				32693.0000
	2815	9.7311	2	565.1245				32690.0000
	2816	15.0208	1	223.1221				32666.0000
	2817	6.4946	1	344.1461				32626.0000
	2818	12.5018	1	406.3310				32622.0000
	2819	12.7937	1	342.2896				32618.0000
	2820	9.7891	1	183.0728				32584.0000
	2821	9.4992	1	336.1564				32569.0000
	2822	15.3124	1	223.1219				32555.0000
	2823	12.3413	1	225.1527				32551.0000
	2824	9.3107	1	234.1632				32534.0000
	2825	14.3093	1	166.1477				32407.0000
	2826	13.0837	1	367.4194				32405.0000
	2827	10.5877	1	234.1631				32297.0000
	2828	16.4285	1	254.2257				32280.0000
	2829	14.8033	2	337.9604				32278.0000
	2830	19.7911	1	254.0681				32269.0000
	2831	15.4139	1	280.2413				32213.0000
	2832	8.8302	1	294.1094				32189.0000
	2833	7.4238	1	216.0756				32154.0000
	2834	12.3703	1	284.2838				32135.0000
	2835	16.2256	1	235.0119				32074.0000
	2836	12.2978	1	235.9916				31973.0000
	2837	6.6831	1	195.0396				31940.0000
	2838	15.9937	1	225.0027				31831.0000
	2839	10.5298	1	250.1193				31809.0000
	2840	14.0333	1	199.9660				31793.0000
	2841	15.4718	1	178.1001				31777.0000
	2842	14.1785	1	153.1160				31684.0000
	2844	7.6576	1	250.1193				31522.0000
	2845	15.6313	1	165.9717				31484.0000
	2846	6.8135	2	307.0596				31444.0000
	2847	7.7155	1	270.1090				31405.0000
	2848	16.2401	2	307.0595				31403.0000
	2849	16.6604	1	178.1001				31280.0000
	2850	18.2546	1	210.1014				31249.0000
	2851	7.9616	1	374.2338				31177.0000
	2852	0.8474	1	216.1136				31146.0000
	2853	17.2980	1	210.1014				31119.0000
	2854	13.2576	1	753.6150				31116.0000
	2855	12.6902	1	504.3291				31075.0000
	2856	13.7983	1	158.1430				30986.0000
	2857	2.7589	1	249.1225				30974.0000
	2858	7.7299	2	1703.7794				30974.0000
	2859	11.3272	1	281.2158				30954.0000
	2860	10.9648	1	306.0452				30878.0000
	2861	7.4093	2	307.0597				30868.0000
	2862	14.9337	1	196.0681				30861.0000
	2863	19.6027	1	254.0682				30828.0000
	2864	0.5430	1	216.1137				30811.0000
	2865	8.1211	1	240.0984				30760.0000
	2866	12.8807	1	268.2471				30754.0000
	2867	5.9296	1	196.1224				30737.0000
	2868	10.4282	2	307.0595				30688.0000
	2869	13.5045	1	172.0719				30653.0000
	2870	11.4577	1	183.0726				30641.0000
	2871	10.1673	2	307.0596				30581.0000
	2872	5.1766	1	281.2156				30569.0000
	2873	10.6312	1	322.1410				30555.0000
	2874	13.9744	1	549.6233				30518.0000
	2875	6.8279	1	210.1014				30430.0000
	2876	16.8777	1	280.2413				30425.0000
	2877	14.8178	1	212.0595				30410.0000
	2878	5.9296	1	234.1633				30364.0000
	2879	14.1349	1	554.4495				30363.0000
	2880	6.2772	2	1689.7644				30355.0000
	2881	10.2398	1	281.2157				30287.0000
	2882	13.4026	1	272.1612				30279.0000
	2883	17.8633	1	213.0833				30267.0000
	2884	9.4557	1	250.1192				30167.0000
	2885	10.6022	1	296.1614				30165.0000
	2886	19.2838	1	178.1001				30139.0000
	2887	5.9296	2	655.3687				30104.0000
	2888	0.9923	1	259.1069				30086.0000
	2889	7.3802	1	210.1014				30069.0000
	2890	8.0196	2;3	1895.7383				30065.0000
	2891	7.0450	1	344.1461				30007.0000
	2892	6.4656	1	471.2715				29994.0000
	2893	9.7601	1	282.1455				29950.0000
	2894	10.1818	1	281.2157				29945.0000
	2895	16.9937	1	178.1000				29922.0000
	2896	12.6323	2	536.2458				29904.0000
	2897	9.3542	1	205.0275				29884.0000
	2898	12.5018	1	161.0694				29753.0000
	2899	15.6748	1	225.0026				29714.0000
	2900	13.3011	1	266.0712				29692.0000
	2901	6.3641	2	307.0596				29564.0000
	2902	6.3062	2	516.2948				29538.0000
	2903	5.2056	3	1886.7811				29517.0000
	2904	12.9967	1	563.5150				29480.0000
	2905	9.0041	1	281.2156				29428.0000
	2906	15.3414	1	212.0597				29411.0000
	2907	16.5154	9	2051.7504				29350.0000
	2908	16.0952	1	212.0595				29273.0000
	2909	7.6576	2	307.0596				29186.0000
	2910	19.6027	1	297.0747				29108.0000
	2911	12.9242	1	175.0852				29099.0000
	2912	0.2667	1	210.1014				29055.0000
	2913	12.6323	1	189.1539				29002.0000
	2914	7.1917	3	2006.8648				28984.0000
	2915	3.0343	1	281.2155				28969.0000
	2916	15.9357	1	246.1241				28938.0000
	2917	12.9242	1	588.4236				28937.0000
	2918	6.0021	1	370.1258				28885.0000
	2919	6.5091	1	240.0985				28821.0000
	2920	15.9357	1	178.1002				28729.0000
	2921	16.6024	1	212.0598				28728.0000
	2922	13.4026	1	181.1840				28671.0000
	2923	16.1387	1	165.9718				28575.0000
	2924	11.2548	1	210.1017				28475.0000
	2925	16.2691	1	206.9966				28433.0000
	2926	7.2497	1	212.1034				28385.0000
	2927	17.9213	1	183.0903				28337.0000
	2928	7.2932	2	484.3535				28276.0000
	2929	17.0661	1	212.0598				28238.0000
	2930	7.9037	2	307.0598				28130.0000
	2931	19.9795	1	157.9898				28094.0000
	2932	14.3964	1	149.1211				28025.0000
	2933	11.0808	1	214.1328				27992.0000
	2934	17.8778	1	178.1001				27982.0000
	2935	8.1356	1	210.1017				27971.0000
	2936	17.0372	2	307.0595				27908.0000
	2937	16.6604	1	206.9964				27863.0000
	2938	13.6513	1	266.0712				27822.0000
	2939	14.1785	1	337.3361				27804.0000
	2940	15.9792	1	210.1015				27785.0000
	2941	7.2352	1	319.1908				27757.0000
	2942	16.6894	2	307.0596				27719.0000
	2943	16.7763	1	254.2259				27644.0000
	2944	15.7038	1	280.2412				27621.0000
	2945	12.5308	1	166.1476				27613.0000
	2946	18.0662	2	307.0596				27613.0000
	2947	5.2926	1	305.1755				27603.0000
	2948	13.4026	1	193.9735				27528.0000
	2949	14.5715	1	194.0376				27524.0000
	2950	16.1821	1	210.1013				27508.0000
	2951	17.2256	2	307.0596				27494.0000
	2952	15.9937	1	186.1199				27479.0000
	2953	18.2546	1	297.0749				27457.0000
	2954	18.9648	1	183.0904				27455.0000
	2955	19.6606	1	297.0748				27362.0000
	2956	0.0243	1	227.2258				27340.0000
	2957	0.3391	1	173.9786				27308.0000
	2958	14.4254	1	191.1683				27198.0000
	2959	5.7267	3	2043.8221				27135.0000
	2960	16.0662	9	2051.7504				27082.0000
	2961	16.4865	1	224.0847				27064.0000
	2962	16.9502	1	193.9735				26973.0000
	2963	19.1242	1	157.9899				26939.0000
	2964	18.3850	9	2051.7486				26892.0000
	2965	8.0776	1	281.2157				26883.0000
	2966	13.5625	1	160.9631				26873.0000
	2967	16.2111	1	186.1200				26873.0000
	2968	17.0372	1	178.1001				26835.0000
	2969	0.4995	1	227.2262				26765.0000
	2970	11.3562	1	164.0482				26764.0000
	2971	17.9213	2	307.0595				26734.0000
	2972	17.9792	1	207.0938				26719.0000
	2973	15.8777	1	212.0594				26698.0000
	2974	13.2576	1	255.2936				26674.0000
	2975	9.8905	1	178.0572				26526.0000
	2976	9.8036	2	468.3264				26466.0000
	2977	9.9195	1	280.1300				26429.0000
	2978	19.9795	1	225.0026				26383.0000
	2979	17.1096	1	186.1200				26279.0000
	2980	18.3706	9	2051.7497				26233.0000
	2981	12.8226	1	212.2263				26120.0000
	2982	15.0932	2	307.0593				26103.0000
	2983	12.9967	1	368.2921				26060.0000
	2984	16.2836	1	183.0905				26042.0000
	2985	14.2511	1	592.5933				25918.0000
	2986	12.9967	1	175.0852				25913.0000
	2987	18.2691	1	240.0157				25902.0000
	2988	9.6876	1	196.1110				25888.0000
	2989	6.4511	1	240.0985				25855.0000
	2990	17.7473	1	254.2256				25851.0000
	2991	10.8051	1	149.9941				25823.0000
	2992	10.5442	1	224.1035				25799.0000
	2993	16.7908	1	186.1201				25793.0000
	2994	6.4221	1	281.2156				25745.0000
	2995	7.5107	1	194.1162				25715.0000
	2996	10.7906	2	359.1275				25635.0000
	2997	8.8302	1	322.1406				25634.0000
	2998	9.7021	1	194.0954				25617.0000
	2999	19.0228	1	178.1000				25589.0000
	3000	10.6892	1	304.1115				25578.0000
	3001	17.6894	1	266.2619				25564.0000
	3002	16.6459	9	2051.7494				25553.0000
	3003	18.2981	1	183.0904				25549.0000
	3004	16.1676	1	266.2622				25387.0000
	3005	17.1531	1	183.0903				25378.0000
	3006	6.6106	1	281.2156				25355.0000
	3007	5.9731	4	1310.7373				25320.0000
	3008	7.1174	1	266.2501				25262.0000
	3009	14.1349	1	549.6235				25230.0000
	3010	15.5008	1	276.1738				25219.0000
	3011	7.3222	1	233.1903				25207.0000
	3012	6.4656	1	276.1122				25171.0000
	3013	19.6461	1	183.0904				25152.0000
	3014	15.4429	1	186.1199				25005.0000
	3015	16.9937	1	196.1109				24999.0000
	3016	15.5588	1	266.2623				24965.0000
	3017	10.3123	2	418.1975				24920.0000
	3018	7.2352	1	281.2153				24912.0000
	3019	16.0807	1	297.0747				24882.0000
	3020	6.5961	1	252.0707				24868.0000
	3021	5.9876	1	281.2155				24808.0000
	3022	17.5154	2	307.0594				24724.0000
	3023	11.9209	2	823.5415				24689.0000
	3024	17.5444	1	240.0154				24654.0000
	3025	7.4673	2	565.1026				24625.0000
	3026	18.9358	1	213.0833				24603.0000
	3027	15.6893	1	223.1219				24594.0000
	3028	17.1531	1	183.0904				24427.0000
	3029	13.1272	1	159.0539				24375.0000
	3030	10.1093	1	264.0746				24335.0000
	3031	15.6748	1	266.2623				24292.0000
	3032	13.9599	1	160.9632				24291.0000
	3033	16.5734	9	2051.7502				24224.0000
	3034	17.5444	1	254.2257				24152.0000
	3035	19.9360	2	307.0595				24117.0000
	3036	9.0186	1	194.1164				23888.0000
	3037	12.6757	1	284.2839				23878.0000
	3038	12.7048	1	161.0696				23876.0000
	3039	17.4285	1	186.1197				23875.0000
	3040	16.2546	1	149.9832				23861.0000
	3041	16.4865	1	183.0903				23853.0000
	3042	9.9496	1	322.1409				23817.0000
	3043	13.9890	1	603.4440				23815.0000
	3044	16.8487	1	297.0750				23793.0000
	3045	14.1204	1	149.1211				23774.0000
	3046	16.9212	1	206.9966				23758.0000
	3047	16.0662	9	2051.7501				23738.0000
	3048	9.5571	1	194.1165				23721.0000
	3049	6.6976	2	751.2850				23706.0000
	3050	7.1464	1	194.1164				23647.0000
	3051	15.1077	1	277.1173				23646.0000
	3052	19.8635	1	240.0154				23627.0000
	3053	16.8922	1	266.2620				23618.0000
	3054	10.7182	1	178.0601				23612.0000
	3055	9.7891	1	261.1048				23588.0000
	3056	12.6468	1	203.1320				23529.0000
	3057	7.2932	1	186.1199				23494.0000
	3058	17.9213	2	307.0596				23467.0000
	3059	0.3391	1	173.9787				23369.0000
	3060	19.0807	1	254.2254				23352.0000
	3061	5.9876	1	180.1273				23343.0000
	3062	7.7155	1	178.0575				23343.0000
	3063	16.0807	1	183.0905				23314.0000
	3064	17.1966	1	230.0096				23299.0000
	3065	8.1066	1	246.0850				23233.0000
	3066	16.7618	1	194.1162				23176.0000
	3067	9.4557	1	194.1164				23141.0000
	3068	15.5588	1	229.0959				23117.0000
	3069	18.5880	1	224.0846				23090.0000
	3070	12.6902	1	339.3516				23083.0000
	3071	10.5442	1	193.0427				23054.0000
	3072	19.3128	1	207.0939				23039.0000
	3073	19.0663	2	307.0593				23024.0000
	3074	5.8281	2	307.0596				23017.0000
	3075	19.2113	1	297.0748				23016.0000
	3076	6.1034	1	194.1164				22911.0000
	3077	9.8615	1	179.0534				22906.0000
	3078	13.4900	1	268.2471				22885.0000
	3079	13.3446	1	178.0574				22735.0000
	3080	10.7182	1	186.1199				22713.0000
	3081	10.1238	1	325.0701				22678.0000
	3082	14.1931	1	291.2533				22677.0000
	3083	9.6731	1	255.0908				22668.0000
	3084	15.1367	1	183.0904				22663.0000
	3085	15.2979	1	186.1200				22587.0000
	3086	7.6286	3	1741.7285				22582.0000
	3087	17.9937	1	254.2254				22548.0000
	3088	7.4528	1	183.0905				22535.0000
	3089	10.6312	1	189.0648				22531.0000
	3090	9.9931	1	149.9942				22511.0000
	3091	16.7328	1	229.0962				22490.0000
	3092	16.6024	1	266.2620				22437.0000
	3093	10.9211	1	188.9859				22380.0000
	3094	18.1241	1	235.0116				22350.0000
	3095	15.1802	1	266.2622				22301.0000
	3096	17.3560	1	194.1163				22258.0000
	3097	18.7474	1	183.0905				22215.0000
	3098	12.7048	2	823.5413				22209.0000
	3099	19.6316	2	307.0594				22200.0000
	3100	5.9006	1	325.0703				22199.0000
	3101	15.7183	1	183.0903				22184.0000
	3102	10.6167	1	194.0500				22156.0000
	3103	17.5154	1	224.0847				22089.0000
	3104	16.1242	1	230.0097				22074.0000
	3105	14.8758	1	277.1171				22071.0000
	3106	10.2543	1	191.9731				22048.0000
	3107	17.2980	1	240.0153				22042.0000
	3108	9.3977	3	1323.6377				22012.0000
	3109	12.7937	1	191.1683				21965.0000
	3110	17.1531	1	206.9966				21905.0000
	3111	17.6894	1	194.1163				21833.0000
	3112	16.6459	1	297.0750				21829.0000
	3113	10.0946	1	282.1456				21816.0000
	3114	17.5444	1	266.2622				21741.0000
	3115	18.7619	1	192.1246				21727.0000
	3116	16.5879	1	180.0430				21585.0000
	3117	9.7601	1	220.1085				21568.0000
	3118	16.0227	1	196.1108				21552.0000
	3119	9.8036	1	194.1165				21524.0000
	3120	15.3414	1	266.2622				21517.0000
	3121	15.1802	1	183.0905				21326.0000
	3122	19.1678	1	254.2258				21304.0000
	3123	6.5381	8	1231.2068				21240.0000
	3124	18.0082	1	240.0154				21221.0000
	3125	18.6025	1	254.2256				21141.0000
	3126	19.6027	1	173.9786				21083.0000
	3127	17.3995	1	279.0640				21075.0000
	3128	16.4140	1	229.0961				21053.0000
	3129	10.9648	1	324.1567				20997.0000
	3130	7.8892	8	1231.2074				20969.0000
	3131	13.0982	6	905.5839				20949.0000
	3132	13.5045	1	184.1221				20679.0000
	3133	9.5136	1	189.0648				20568.0000
	3134	13.0257	1	187.9722				20513.0000
	3135	10.7182	1	440.2922				20507.0000
	3136	15.8632	1	150.0708				20470.0000
	3137	13.2141	1	191.1683				20406.0000
	3138	11.5301	1	224.1036				20397.0000
	3139	9.5427	9	1395.5119				20360.0000
	3140	9.9786	1	223.1221				20356.0000
	3141	10.9938	1	207.0938				20320.0000
	3142	5.7122	1	189.1012				20298.0000
	3143	16.2836	1	230.0092				20164.0000
	3144	13.3301	1	269.2730				20063.0000
	3145	17.1966	1	266.2620				20040.0000
	3146	17.4865	1	207.0939				20035.0000
	3147	14.0914	1	183.1995				19810.0000
	3148	17.0806	1	194.1165				19540.0000
	3149	9.4702	1	306.1461				19478.0000
	3150	12.6902	1	418.3103				19428.0000
	3151	17.7329	1	196.1110				19415.0000
	3152	15.3414	1	150.0707				19356.0000
	3153	9.3832	1	324.1565				19265.0000
	3154	10.2253	1	270.1234				19246.0000
	3155	7.4383	1	322.1410				19236.0000
	3156	10.0221	1	189.1011				19211.0000
	3157	17.1676	1	207.0938				19152.0000
	3158	12.7048	1	178.0572				19099.0000
	3159	13.4026	1	228.2214				18887.0000
	3160	13.7093	4	851.9064				18830.0000
	3161	13.2431	1	189.1536				18683.0000
	3162	18.7184	1	173.9785				18639.0000
	3163	10.6312	1	358.1066				18622.0000
	3164	17.8343	1	150.0707				18591.0000
	3165	9.6006	1	440.2920				18493.0000
	3166	9.4122	1	325.0701				18401.0000
	3167	14.0333	1	194.1793				18251.0000
	3168	17.4865	1	230.0092				18195.0000
	3169	6.9002	1	266.2501				18066.0000
	3170	9.8905	1	257.1539				18000.0000
	3171	10.5008	1	304.1305				17770.0000
	3172	6.6541	8	1231.2067				17702.0000
	3173	14.4254	1	525.4255				17663.0000
	3174	13.9453	1	303.8884				17639.0000
	3175	13.8869	1	182.1792				17584.0000
	3176	19.1968	1	196.1109				17268.0000
	3177	10.9066	1	238.0828				17232.0000
	3178	10.5587	1	270.1235				17226.0000
	3179	14.0914	1	278.2501				17090.0000
	3180	13.5625	1	339.3515				16857.0000
	3181	9.1368	1	288.1562				16779.0000
	3182	10.1238	1	188.9860				16736.0000
	3183	14.4702	1	178.1478				16616.0000
	3184	9.9195	1	196.1109				16564.0000
	3185	14.0333	1	183.1994				16471.0000
	3186	12.6323	1	368.2920				16449.0000
	3187	10.9503	1	178.1003				16418.0000
	3188	9.4992	1	223.1219				16405.0000
	3189	14.2366	4	851.9063				16203.0000
	3190	14.1495	2	782.5147				16195.0000
	3191	14.1495	1	184.1221				16123.0000
	3192	13.9744	1	593.5256				16051.0000
	3193	14.2511	1	535.4827				15903.0000
	3194	10.6312	1	223.1222				15648.0000
	3195	13.7238	1	568.4656				15270.0000
	3196	12.8226	1	194.1792				15209.0000
	3197	13.5625	1	183.1994				15185.0000
	3198	13.0257	1	191.1684				15178.0000
	3199	14.4254	1	524.4604				14970.0000
	3200	10.8776	1	225.0276				14940.0000
	3201	13.5045	1	194.1793				14831.0000
	3202	13.9163	1	175.0853				14646.0000
	3203	13.3301	1	269.2730				13999.0000
	3204	10.0221	1	196.1111				13917.0000
	3205	13.3301	1	175.0852				13852.0000
	3206	10.8341	1	177.9756				13502.0000
	3207	13.4317	1	150.1087				13456.0000
	3208	13.5625	1	175.0852				13230.0000
	3209	14.0478	1	182.1793				10838.0000
	3210	13.9163	1	181.0747				10076.0000
