## Supplementary material for "Rhizobial enzyme reveals pH-driven catalytic switching and ʟ-amino acid incorporation by ʟ,ᴅ-transpeptidases": File S3. Julia Notebook: D4-1.csv

Metadata	ID	RT (min)	Charge	Obs (Da)	Theo (Da)	Delta (ppm)	Inferred structure	Intensity	Inferred structure (best match)	Intensity (best match)	Total Intensity	Structure	Consolidated Intensity	Abundance (%)	Consolidated RT (min)	Consolidated Theo (Da)	Consolidated Delta (ppm)
file : D4-1.ftrs	3	3.8601	1;2	1007.4301	1007.4295	0.6444	gm-AEJH|1	1118841344.0000	gm-AEJH|1	1118841344.0000	3858423491.0000	gm-AEJH|1	1119781474.0000	29.0217	3.8600	1007.4295	0.6000
masses_file : 20 Amino Acid Mix.csv	9	5.5975	1;2	969.4382	969.4390	-0.8055	gm-AEJV|1	495008256.0000	gm-AEJV|1	495008256.0000		gm-AEJV|1	495326857.0000	12.8375	5.6000	969.4390	-0.8000
rt_window : 0	11	7.8146	1;2	1017.4378	1017.4390	-1.1874	gm-AEJF|1	412523072.0000	gm-AEJF|1	412523072.0000		gm-AEJF|1	412788681.0000	10.6984	7.8100	1017.4390	-1.2000
modifications : []	12	4.1493	1;2	971.4168	971.4183	-1.5485	gm-AEJT|1	344425088.0000	gm-AEJT|1	344425088.0000		gm-AEJT|1	344731235.0000	8.9345	4.1500	971.4183	-1.5000
ppm : 10	16	6.9592	2;1	983.4534	983.4547	-1.3668	gm-AEJL|1	240833152.0000	gm-AEJL|1, gm-AEJI|1	240833152.0000		gm-AEJL|1, gm-AEJI|1	240983201.0000	6.2456	6.9600	983.4547	-1.4000
consolidation_ppm : 10	16	6.9592	2;1	983.4534	983.4547	-1.3668	gm-AEJI|1	240833152.0000				gm-AEJY|1	184876608.0000	4.7915	6.1500	1033.4339	0.4000
version : 1.4.0	19	6.1478	1;2	1033.4343	1033.4339	0.3867	gm-AEJY|1	184876608.0000	gm-AEJY|1	184876608.0000		gm-AEJW|1	175663392.0000	4.5527	8.9900	1056.4499	0.9000
	20	8.9893	1;2	1056.4509	1056.4499	0.9477	gm-AEJW|1	175663392.0000	gm-AEJW|1	175663392.0000		gm-AEJS|1	174537355.0000	4.5235	3.9300	957.4026	2.0000
	21	3.9324	1;2	957.4045	957.4026	2.0135	gm-AEJS|1	173880256.0000	gm-AEJS|1	173880256.0000		gm-AEJA|1	169194156.0000	4.3851	4.2600	941.4077	-1.1000
	22	4.2650	1;2	941.4067	941.4077	-1.1005	gm-AEJA|1	169066528.0000	gm-AEJA|1	169066528.0000		gm-AEJM|1	142509477.0000	3.6935	5.6000	1001.4111	2.3000
	23	5.5975	1;2	1001.4134	1001.4111	2.3356	gm-AEJM|1	141906400.0000	gm-AEJM|1	141906400.0000		gm-AEJR|1	97599632.0000	2.5295	3.9600	1026.4717	1.9000
	29	3.9613	1;2	1026.4736	1026.4717	1.8571	gm-AEJR|1	97599632.0000	gm-AEJR|1	97599632.0000		gm-AEJG|1	73514200.0000	1.9053	4.0000	927.3921	2.3000
	37	4.0047	1;2	927.3942	927.3921	2.2782	gm-AEJG|1	73514200.0000	gm-AEJG|1	73514200.0000		gm-AEJN|1	64714203.0000	1.6772	3.8700	984.4135	3.0000
	40	3.8746	1;2	984.4164	984.4135	2.9760	gm-AEJN|1	64238256.0000	gm-AEJN|1	64238256.0000		gm-AEJQ|1	62142528.0000	1.6106	3.9900	998.4292	2.5000
	42	3.9902	1;2	998.4317	998.4292	2.4923	gm-AEJQ|1	62142528.0000	gm-AEJQ|1	62142528.0000		gm-AEJK|1	38090260.0000	0.9872	3.4800	998.4656	0.9000
	58	3.4839	1;2	998.4665	998.4656	0.9276	gm-AEJK|1	38090260.0000	gm-AEJK|1	38090260.0000		gm-AEJE|1	23886456.0000	0.6191	4.1500	999.4132	2.4000
	86	4.1493	1;2	999.4156	999.4132	2.3765	gm-AEJE|1	23886456.0000	gm-AEJE|1	23886456.0000		gm-AEJC|1	11757017.0000	0.3047	4.4700	973.3798	3.6000
	145	4.4674	1;2	973.3833	973.3798	3.6456	gm-AEJC|1	11757017.0000	gm-AEJC|1	11757017.0000		gm-AEJD|1	11350861.0000	0.2942	4.0000	985.3975	2.4000
	163	4.0047	1;2	985.3998	985.3975	2.3625	gm-AEJD|1	9895390.0000	gm-AEJD|1	9895390.0000		gm-AEJP|1	191496.0000	0.0050	4.8900	967.4234	4.9000
	319	6.8435	3;2	1821.8050	1821.7990	3.3083	gm-AEJ=gm-AEJV (3-3)|2	3590276.0000	gm-AEJ=gm-AEJV (3-3)|2	3590276.0000		gm-AEJ=gm-AEJV (3-3)|2	3590276.0000	0.0931	6.8400	1821.7990	3.3000
	374	4.6554	3;2	1859.7968	1859.7895	3.9512	gm-AEJ=gm-AEJH (3-3)|2	2866269.0000	gm-AEJ=gm-AEJH (3-3)|2	2866269.0000		gm-AEJ=gm-AEJH (3-3)|2	2866269.0000	0.0743	4.6600	1859.7895	4.0000
	404	5.3516	3;2	1793.7738	1793.7677	3.3879	gm-AEJ=gm-AEJA (3-3)|2	2562614.0000	gm-AEJ=gm-AEJA (3-3)|2	2562614.0000		gm-AEJ=gm-AEJA (3-3)|2	2562614.0000	0.0664	5.3500	1793.7677	3.4000
	560	3.1217	1;2	985.4014	985.3975	3.9595	gm-AEJD|1	1455471.0000	gm-AEJD|1	1455471.0000		gm-AEJ=gm-AEJS (3-3)|2	993241.0000	0.0257	4.8700	1809.7626	4.6000
	718	4.8726	3;2	1809.7710	1809.7626	4.6247	gm-AEJ=gm-AEJS (3-3)|2	993241.0000	gm-AEJ=gm-AEJS (3-3)|2	993241.0000		gm-AEJ=gm-AEJT (3-3)|2	933444.0000	0.0242	5.2100	1823.7783	4.7000
	751	5.2066	3;2	1823.7868	1823.7783	4.6819	gm-AEJ=gm-AEJT (3-3)|2	933444.0000	gm-AEJ=gm-AEJT (3-3)|2	933444.0000		gm-AEJ=gm-AEJL (3-3)|2, gm-AEJ=gm-AEJI (3-3)|2	846911.0000	0.0219	8.0300	1835.8147	4.4000
	795	8.0319	3;2	1835.8228	1835.8147	4.4391	gm-AEJ=gm-AEJL (3-3)|2	846911.0000	gm-AEJ=gm-AEJL (3-3)|2, gm-AEJ=gm-AEJI (3-3)|2	846911.0000		gm-AEJ=gm-AEJN (3-3)|2	789786.0000	0.0205	4.7700	1836.7735	4.5000
	795	8.0319	3;2	1835.8228	1835.8147	4.4391	gm-AEJ=gm-AEJI (3-3)|2	846911.0000				gm-AEJ=gm-AEJM (3-3)|2	512711.0000	0.0133	6.6800	1853.7711	4.1000
	823	4.7713	2	1836.7818	1836.7735	4.5372	gm-AEJ=gm-AEJN (3-3)|2	789786.0000	gm-AEJ=gm-AEJN (3-3)|2	789786.0000		gm-AEJ=gm-AEJQ (3-3)|2	461133.0000	0.0120	4.9000	1850.7892	4.9000
	902	2.7738	1;2	957.4067	957.4026	4.2947	gm-AEJS|1	657099.0000	gm-AEJS|1	657099.0000		gm-AEJ=gm-AEJY (3-3)|2	455131.0000	0.0118	7.0900	1885.7939	3.8000
	933	4.5541	2	1007.4344	1007.4295	4.8854	gm-AEJH|1	618706.0000	gm-AEJH|1	618706.0000		gm-AEJ=gm-AEJW (3-3)|2	348911.0000	0.0090	9.4400	1908.8099	4.3000
	1013	6.6841	3;2	1853.7787	1853.7711	4.0782	gm-AEJ=gm-AEJM (3-3)|2	512711.0000	gm-AEJ=gm-AEJM (3-3)|2	512711.0000		gm-AEJ=gm-AEJG (3-3)|2	313203.0000	0.0081	4.9900	1779.7521	4.5000
	1051	2.5131	1;2	984.4168	984.4135	3.3480	gm-AEJN|1	475947.0000	gm-AEJN|1	475947.0000		gm-AEJ=gm-AEJE (3-3)|2	110772.0000	0.0029	5.0900	1851.7732	4.5000
	1075	4.9016	3;2	1850.7982	1850.7892	4.8580	gm-AEJ=gm-AEJQ (3-3)|2	461133.0000	gm-AEJ=gm-AEJQ (3-3)|2	461133.0000
	1082	7.0895	3;2	1885.8011	1885.7939	3.8291	gm-AEJ=gm-AEJY (3-3)|2	455131.0000	gm-AEJ=gm-AEJY (3-3)|2	455131.0000
	1096	7.0026	1;2	1001.4146	1001.4111	3.5413	gm-AEJM|1	442854.0000	gm-AEJM|1	442854.0000
	1212	9.4384	3;2	1908.8181	1908.8099	4.2899	gm-AEJ=gm-AEJW (3-3)|2	348911.0000	gm-AEJ=gm-AEJW (3-3)|2	348911.0000
	1262	3.2666	3;2	1007.4336	1007.4295	4.0372	gm-AEJH|1	321424.0000	gm-AEJH|1	321424.0000
	1267	6.4811	1;2	969.4430	969.4390	4.1546	gm-AEJV|1	318601.0000	gm-AEJV|1	318601.0000
	1275	4.9886	2	1779.7601	1779.7521	4.4980	gm-AEJ=gm-AEJG (3-3)|2	313203.0000	gm-AEJ=gm-AEJG (3-3)|2	313203.0000
	1283	4.7568	1;2	971.4225	971.4183	4.3440	gm-AEJT|1	306147.0000	gm-AEJT|1	306147.0000
	1361	8.7286	2	1017.4431	1017.4390	4.0186	gm-AEJF|1	265609.0000	gm-AEJF|1	265609.0000
	1528	4.8871	1;2	967.4281	967.4234	4.8945	gm-AEJP|1	191496.0000	gm-AEJP|1	191496.0000
	1650	7.8870	2	983.4591	983.4547	4.4536	gm-AEJL|1	150049.0000	gm-AEJL|1, gm-AEJI|1	150049.0000
	1650	7.8870	2	983.4591	983.4547	4.4536	gm-AEJI|1	150049.0000
	1792	4.9162	2	941.4119	941.4077	4.4611	gm-AEJA|1	127628.0000	gm-AEJA|1	127628.0000
	1911	5.0901	2	1851.7815	1851.7732	4.4807	gm-AEJ=gm-AEJE (3-3)|2	110772.0000	gm-AEJ=gm-AEJE (3-3)|2	110772.0000
	1933	6.5536	2	1001.4154	1001.4111	4.2727	gm-AEJM|1	107426.0000	gm-AEJM|1	107426.0000
	2532	6.3071	2	1001.4157	1001.4111	4.5774	gm-AEJM|1	52797.0000	gm-AEJM|1	52797.0000
	1	5.4094	1	187.0634				1252418432.0000
	2	8.4394	1	226.0781				1177453696.0000
	4	8.4683	1	244.0886				1030354560.0000
	5	4.0481	1	165.0790				1015241280.0000
	6	1.3118	1	214.0091				849524736.0000
	7	8.4683	1	488.1764				771841536.0000
	8	5.4383	1	204.0902				689418112.0000
	10	3.9324	1;2	1092.3846				471982112.0000
	13	11.7326	1	375.2529				287659552.0000
	14	2.2958	1	181.0741				279256960.0000
	15	11.6892	1	185.2147				265137152.0000
	17	11.7326	1	504.4043				216232736.0000
	18	11.8483	1	157.1467				194954240.0000
	24	2.3537	1	164.0477				137985712.0000
	25	7.8146	1;2	814.3614				133133320.0000
	26	8.3960	1	510.1593				128561520.0000
	27	1.6733	1	149.0512				121469288.0000
	28	4.3083	1	698.2859				112738728.0000
	30	6.9592	1;2	780.3767				96799392.0000
	31	1.3118	1	174.1122				93618944.0000
	32	3.8746	1;2	804.3527				90011696.0000
	33	5.6119	1;2	766.3624				89067944.0000
	34	11.6023	1;2	334.1362				82839584.0000
	35	1.2250	1	235.9915				82224424.0000
	36	8.5984	1	266.0709				82169744.0000
	38	5.4094	1	169.0533				70380976.0000
	39	7.8435	3;1;2	1055.3885				65454296.0000
	41	1.5431	1	188.0664				63068092.0000
	43	7.8146	1	203.0801				61627832.0000
	44	1.2250	1	450.0012				61545012.0000
	45	4.2794	1;2	738.3301				60891124.0000
	46	4.1782	1;2	768.3411				55980036.0000
	47	6.9736	3;2;1	1021.4035				51870844.0000
	48	6.1333	1;2	830.3566				49473912.0000
	49	8.9748	1;2	853.3730				48196328.0000
	50	2.0206	1	170.0558				47397700.0000
	51	8.5406	1	770.2140				44760476.0000
	52	3.9324	1;2	754.3259				42528844.0000
	53	3.9035	1	203.0803				41536408.0000
	54	1.2106	1	471.9831				41252148.0000
	55	8.9748	3;1;2	1094.4010				40511584.0000
	56	4.1927	3;1;2	1009.3672				39799640.0000
	57	11.7326	1	397.2356				38533436.0000
	59	6.1333	3;1;2	1071.3833				37442108.0000
	60	1.1238	1	429.9079				36207072.0000
	61	5.6409	3;1;2	1007.3890				35818736.0000
	62	11.7326	1	420.3117				34166344.0000
	63	11.2110	1	240.0938				33758124.0000
	64	8.4683	1	198.0836				32716836.0000
	65	1.1817	1	347.9436				32076062.0000
	66	1.2250	1	664.0107				31633578.0000
	67	1.1961	1	257.9737				31508790.0000
	68	11.1965	1	258.1044				31504278.0000
	69	1.1961	1	493.9652				31257998.0000
	70	1.3696	1	406.0373				30675184.0000
	71	4.3228	1;2	736.2353				29549680.0000
	72	6.1478	1	203.0801				29102398.0000
	73	5.4528	1	408.1814				28524074.0000
	74	4.2505	3;1;2	979.3572				28316590.0000
	75	1.2106	1	685.9930				27428726.0000
	76	1.2684	1	642.0287				27099846.0000
	77	3.9324	1;2	889.3072				27035276.0000
	78	4.2505	1	203.0801				26652508.0000
	79	1.2250	1	878.0204				25796726.0000
	80	1.2250	1	900.0021				25755992.0000
	81	1.2106	1	707.9751				24714268.0000
	82	3.7300	1;2	781.3362				24578022.0000
	83	8.9748	1	203.0802				24327634.0000
	84	4.3083	1;2	720.2702				24071182.0000
	85	1.1672	1	415.9312				23926962.0000
	87	1.1961	1	729.9571				23500374.0000
	88	3.7155	3;1;2	1022.3620				23430634.0000
	89	4.3662	1	244.0932				23149886.0000
	90	5.4528	1	158.0851				22694738.0000
	91	1.2250	1	155.0700				22622828.0000
	92	1.1238	1	565.8832				22563560.0000
	93	1.2106	1	921.9842				22480848.0000
	94	1.2539	1	856.0384				21841116.0000
	95	8.4539	1	183.0726				21840832.0000
	96	1.2684	1	428.0194				21066856.0000
	97	11.7181	1	392.2805				20486012.0000
	98	1.1383	1	701.8589				20372880.0000
	99	1.1238	1	497.8957				20347334.0000
	100	1.7891	1;2	614.0300				19658458.0000
	101	3.8457	3;2	1045.3807				19480814.0000
	102	5.6119	1	798.3345				19392474.0000
	103	1.2539	1	1092.0296				19388614.0000
	104	8.6418	1	187.0421				19364514.0000
	105	1.2250	1	1114.0115				19005950.0000
	106	2.2523	1	203.0565				18937028.0000
	107	1.1672	1	483.9187				18478774.0000
	108	1.1238	1	633.8709				18033518.0000
	109	1.1961	1	751.9393				18004386.0000
	110	8.6129	1	526.1245				17743488.0000
	111	1.1383	1	769.8467				17345332.0000
	112	1.1383	1	837.8342				17215518.0000
	113	3.8457	3;1;2	1029.4153				17092384.0000
	114	1.2539	1	279.9559				16849688.0000
	115	1.2106	1	943.9664				16758835.0000
	116	1.1961	1	561.9528				16628102.0000
	117	8.3671	1	526.1246				16443750.0000
	118	1.1817	1	325.9617				16421612.0000
	119	8.5984	1;2	374.0843				16208240.0000
	120	3.9324	1	1092.8886				15679468.0000
	121	11.1965	1	280.0865				15644135.0000
	122	1.2106	1	1135.9935				15614007.0000
	123	1.2539	1	1070.0475				15225071.0000
	124	3.9324	3;2	1130.3342				14754504.0000
	125	1.1527	1	551.9064				14371174.0000
	126	8.4539	1	373.2416				14180787.0000
	127	7.8146	1	1017.9438				14150932.0000
	128	1.1961	1	965.9484				13641657.0000
	129	3.9324	2	2049.7926				13572497.0000
	130	11.5733	1	426.1777				13469154.0000
	131	8.3671	1;2	374.0841				13464924.0000
	132	1.4130	1	309.1071				13455352.0000
	133	1.1527	1	619.8939				13356504.0000
	134	3.9324	3;2	995.3532				13187740.0000
	135	1.1238	1	691.8301				12957792.0000
	136	11.6313	1	316.1258				12957557.0000
	137	5.6119	2	2908.3283				12888492.0000
	138	1.2106	1	1157.9756				12645338.0000
	139	5.5975	2	2940.2999				12558337.0000
	140	1.1238	1	759.8179				12511480.0000
	141	11.6892	1	344.2397				12058615.0000
	142	1.1383	1	905.8217				11992876.0000
	143	4.4674	1;2	372.2501				11930919.0000
	144	1.1527	1	823.8572				11912077.0000
	146	7.8291	3;1;2	1039.4107				11680686.0000
	147	11.7326	1	750.5070				11533640.0000
	148	4.1493	1	971.9229				11416027.0000
	149	4.1493	2	2914.2655				11358914.0000
	150	3.8601	2	1991.8481				11172488.0000
	151	1.1817	1	583.9352				11059367.0000
	152	1.1238	1	827.8055				10953740.0000
	153	1.2250	1	1350.0033				10734200.0000
	154	1.1961	1	987.9304				10695049.0000
	155	5.4094	1	650.2182				10478358.0000
	156	3.6722	3;1;2	1006.3968				10468262.0000
	157	1.2250	1	1328.0214				10405887.0000
	158	1.1238	1	623.8420				10366331.0000
	159	1.8325	1;2	422.0025				10300102.0000
	160	1.1527	1	891.8447				10270562.0000
	161	8.3237	1	490.1741				10123357.0000
	162	1.2539	1	1306.0394				10035942.0000
	164	3.8601	1	1007.9343				9836363.0000
	165	3.6143	1	202.0825				9762854.0000
	166	3.9035	2	2099.8207				9743695.0000
	167	4.1493	3;1;2	993.4032				9651084.0000
	168	8.4683	1	165.0619				9643314.0000
	169	5.6264	3;1;2	1039.3615				9593937.0000
	170	4.9741	3;1;2	1944.7479				9479440.0000
	171	8.4539	1	732.2671				9401337.0000
	172	1.1238	1	895.7928				8891788.0000
	173	1.0805	1	741.8926				8882980.0000
	174	3.5418	1	336.1408				8711304.0000
	175	3.7734	1	268.0481				8647032.0000
	176	6.9302	3;1;2	1005.4270				8620536.0000
	177	11.7326	1	474.3586				8529004.0000
	178	1.1672	1	809.8802				8476094.0000
	179	1.2684	1	193.0416				8442696.0000
	180	11.6892	1	326.2291				8397857.0000
	181	7.8291	3	4069.7711				8364690.0000
	182	4.5686	1;2	458.2506				8316546.0000
	183	3.8891	2	1964.8381				8310493.0000
	184	7.8146	2	3052.3300				8251709.0000
	185	11.8194	1	879.6587				8206413.0000
	186	7.4234	1	261.1850				8193877.0000
	187	11.6892	1	342.2240				8134487.0000
	188	1.1527	1	959.8320				8075141.0000
	189	11.7326	1	772.4890				8073920.0000
	190	1.1383	1	973.8092				8065941.0000
	191	6.1333	3;1;2	1055.4065				7810375.0000
	192	9.2645	1	187.0419				7785641.0000
	193	4.5541	1;2	358.2345				7784018.0000
	194	1.1672	1	877.8677				7615314.0000
	195	10.3684	1	280.0867				7581874.0000
	196	4.4674	1	369.2029				7534978.0000
	197	8.9893	1	1056.9548				7466815.0000
	198	1.1817	1	1371.9859				7429742.0000
	199	4.0336	1;2	949.3765				7388925.0000
	200	1.1672	1	945.8553				7201171.0000
	201	4.0770	1	533.1854				7198846.0000
	202	11.7326	1	767.5339				7155099.0000
	203	11.2255	1;2	388.0995				7128253.0000
	204	3.9758	1	724.3152				7085686.0000
	205	4.5252	1	404.2223				7076708.0000
	206	1.1383	1	190.0703				7070411.0000
	207	1.3118	1	156.1632				7001387.0000
	208	7.8146	2	2072.8304				6868919.0000
	209	4.3662	1;2	604.2729				6862252.0000
	210	2.6144	1	202.0824				6772935.0000
	211	8.4683	1	512.1545				6711600.0000
	212	8.9893	3;1;2	1078.4247				6684342.0000
	213	4.3951	1	461.2144				6666877.0000
	214	4.6554	1	388.2449				6646451.0000
	215	6.1478	1	1033.9380				6643764.0000
	216	6.4376	1	305.1751				6589590.0000
	217	4.1493	3	3885.6858				6586055.0000
	218	4.5686	1	182.1427				6528084.0000
	219	9.3225	1;2	374.0837				6499176.0000
	220	8.4539	1	976.3555				6436200.0000
	221	1.1238	1	963.7804				6435549.0000
	222	1.5431	1	248.0881				6297706.0000
	223	8.5262	1	1014.3020				6236645.0000
	224	1.1817	1	555.8546				6213405.0000
	225	5.5252	2	2972.2728				6211826.0000
	226	1.4997	1	288.0466				6186741.0000
	227	4.3083	1	516.2560				6178809.0000
	228	0.9644	1	268.0480				6149684.0000
	229	5.6409	3;1;2	991.4112				6131524.0000
	230	4.1493	2	1980.7895				6122170.0000
	231	3.9324	1	795.3528				6121783.0000
	232	12.0221	1	254.2366				6077814.0000
	233	6.4521	1	327.1571				6053651.0000
	234	3.9324	1;2	979.3904				5951173.0000
	235	1.2539	1	1284.0575				5944120.0000
	236	3.9613	1;2	823.3950				5921290.0000
	237	3.9758	2	2090.8197				5847925.0000
	238	11.7904	1	189.1537				5843391.0000
	239	1.2250	2	1585.9962				5828141.0000
	240	4.8003	1	238.1692				5797435.0000
	241	4.1782	1	796.3363				5796571.0000
	242	1.4274	1	312.0461				5788736.0000
	243	1.2684	1	834.0562				5729718.0000
	244	11.7326	1	476.3743				5728172.0000
	245	2.4696	1	170.0563				5677554.0000
	246	5.6119	1	969.9443				5620235.0000
	247	8.4683	1	228.0749				5558442.0000
	248	4.4674	1;2	770.3038				5551380.0000
	249	5.6119	2	1970.8551				5472175.0000
	250	11.7181	1	328.2448				5409502.0000
	251	2.3827	1	347.0646				5387669.0000
	252	4.5975	1	344.2186				5358323.0000
	253	5.6119	3	4879.1833				5356977.0000
	254	12.2396	1;2	394.3566				5351201.0000
	255	1.1961	1;2	1223.9217				5280295.0000
	256	1.2106	2	1651.9431				5217667.0000
	257	3.9324	1;2	1114.3707				5162221.0000
	258	3.9758	2	1036.3792				5149811.0000
	259	1.1817	2	1607.9787				5113943.0000
	260	11.8338	1	270.1816				5065823.0000
	261	5.5830	3;2	3909.7398				5029797.0000
	262	11.7326	1	448.3430				5003227.0000
	263	4.4240	1	259.1908				4977354.0000
	264	5.6119	3	3877.7717				4959088.0000
	265	5.6264	2	1976.8307				4922198.0000
	266	4.2216	2	2581.1097				4898664.0000
	267	4.3806	1	260.0843				4894211.0000
	268	4.4384	1;2	415.2564				4889210.0000
	269	11.7326	2	804.4267				4828185.0000
	270	1.2250	1;2	1564.0136				4821455.0000
	271	1.1817	1	168.0883				4775416.0000
	272	4.4240	1;2	330.2284				4763633.0000
	273	5.3660	1	334.0856				4758859.0000
	274	4.4240	1;2	356.2442				4722522.0000
	275	1.2106	2	1393.9688				4721738.0000
	276	14.5721	1	294.2814				4646661.0000
	277	1.1817	2	1821.9879				4621649.0000
	278	2.5420	1	260.0882				4621133.0000
	279	0.6453	1	160.0227				4558360.0000
	280	1.9337	1;2	322.0224				4548052.0000
	281	3.4260	1	160.0228				4546488.0000
	282	4.0047	1;2	1020.4142				4536992.0000
	283	6.9592	2	2004.8617				4526321.0000
	284	14.4997	1	183.9795				4516432.0000
	285	4.4674	3;2	1011.3307				4465346.0000
	286	6.9447	2	2950.3749				4461084.0000
	287	11.8049	1	280.2411				4457539.0000
	288	4.2505	3;1;2	963.3780				4433206.0000
	289	7.2204	1	370.2228				4369979.0000
	290	1.9193	1	414.0701				4320228.0000
	291	1.1672	1	1041.7973				4310129.0000
	292	4.0481	1;2	965.3424				4227756.0000
	293	1.1238	1	1031.7680				4193508.0000
	294	3.7300	3	4234.5708				4179467.0000
	295	4.4674	1;2	473.2873				4158057.0000
	296	8.5840	1	754.2348				4142078.0000
	297	10.3684	1	240.0941				4097704.0000
	298	2.2523	1	581.1703				4092175.0000
	299	4.4963	1	220.0859				4078890.0000
	300	8.3671	1	754.2348				4051496.0000
	301	10.3249	1;2	388.0999				4044491.0000
	302	6.9736	1	983.9587				4017028.0000
	303	11.8772	1	186.9939				3962010.0000
	304	4.4240	1	489.2094				3960274.0000
	305	11.9787	1	199.1943				3898659.0000
	306	14.4997	1	160.0233				3888102.0000
	307	2.3248	1	362.1494				3827521.0000
	308	14.3691	1	181.9788				3797610.0000
	309	3.9469	1	1093.0550				3796509.0000
	310	1.8904	1	262.1037				3751839.0000
	311	2.1654	1	153.0773				3740945.0000
	312	4.1638	3;2	1037.3633				3718817.0000
	313	2.6434	1	214.0098				3650776.0000
	314	1.1238	1	761.8146				3646475.0000
	315	1.2250	1	900.5043				3637413.0000
	316	1.4997	1	278.0987				3619618.0000
	317	1.1094	1	749.7893				3610281.0000
	318	19.9799	1	268.0482				3590509.0000
	320	4.4818	1;2	487.2777				3579155.0000
	321	2.0785	1	268.0481				3577765.0000
	322	1.8904	1	514.0496				3519656.0000
	323	4.0915	1	295.0744				3513808.0000
	324	4.3373	1	287.1970				3506759.0000
	325	1.1817	1	693.8269				3471125.0000
	326	1.2250	1	681.8016				3456757.0000
	327	14.5721	1	151.1368				3439659.0000
	328	1.1094	1	817.7771				3429202.0000
	329	4.2939	2	1677.6462				3429008.0000
	330	8.4683	1	268.0670				3408485.0000
	331	1.2106	1	922.4861				3405032.0000
	332	11.5733	1	356.1187				3403768.0000
	333	4.6264	3;2	1930.8336				3389422.0000
	334	1.5576	1	396.0596				3373440.0000
	335	5.4528	2	1262.4900				3368175.0000
	336	11.7326	1	418.2959				3346193.0000
	337	3.9902	2	2019.7820				3339090.0000
	338	8.6274	1	268.0668				3317436.0000
	339	4.4095	1;2	544.2997				3310762.0000
	340	3.4984	1;2	795.3891				3306100.0000
	341	1.1383	1	176.0182				3303194.0000
	342	4.4240	1	339.1924				3293924.0000
	343	8.4539	1	358.1065				3275463.0000
	344	6.3796	1	513.2558				3247623.0000
	345	6.1333	2	2104.8214				3233936.0000
	346	8.4972	1;2	358.1065				3222976.0000
	347	12.0656	1	238.2418				3214658.0000
	348	4.3806	1	403.1876				3179556.0000
	349	2.3972	1	311.0696				3166719.0000
	350	4.3662	1	242.0738				3146584.0000
	351	1.1672	1	885.7641				3136151.0000
	352	11.7037	1	324.2134				3133661.0000
	353	11.8049	1	278.2255				3131282.0000
	354	6.9302	3	3933.8339				3093856.0000
	355	2.7883	1	345.0488				3093112.0000
	356	5.5686	1	446.1284				3083941.0000
	357	6.1478	2	3100.3139				3077212.0000
	358	4.3228	2	1434.5238				3074557.0000
	359	5.7132	3	3941.7130				3062673.0000
	360	4.4529	1	202.1328				3052798.0000
	361	1.7891	1	151.0474				3051313.0000
	362	5.5830	1	226.0727				3016235.0000
	363	4.1782	2	1970.8376				2992569.0000
	364	11.8483	1	326.0720				2967440.0000
	365	5.3660	2	1997.8635				2961359.0000
	366	1.1238	1	625.8387				2928961.0000
	367	4.2505	1	317.1599				2926348.0000
	368	4.6988	1	253.1550				2915841.0000
	369	4.6119	1	416.2402				2897081.0000
	370	11.6748	1	200.0992				2896111.0000
	371	8.9748	2	2150.8553				2895416.0000
	372	2.5565	1	329.0539				2878910.0000
	373	6.0031	1	260.1247				2869640.0000
	375	14.5142	1	153.9838				2859085.0000
	376	4.4240	1	243.1595				2857090.0000
	377	4.3373	1	402.2243				2850638.0000
	378	3.9035	2	2076.8026				2847706.0000
	379	6.0755	3	4133.7503				2809018.0000
	380	1.4708	1	514.0495				2799809.0000
	381	11.7181	1	560.4681				2797307.0000
	382	4.4674	1;2	431.1825				2791354.0000
	383	4.2505	1	614.2678				2773277.0000
	384	4.4963	1	271.1658				2768146.0000
	385	4.0770	1	368.1063				2747358.0000
	386	7.1770	1;2	304.1511				2742561.0000
	387	11.6023	1	668.2727				2719632.0000
	388	11.7326	1	496.3278				2709437.0000
	389	1.5865	1	185.0672				2701128.0000
	390	1.6588	1	341.0794				2700105.0000
	391	8.6563	1	776.2320				2683977.0000
	392	4.5830	1;2	631.3314				2668766.0000
	393	8.6418	1	187.5439				2653117.0000
	394	8.4828	1	179.0533				2651797.0000
	395	1.6733	1	636.0119				2649078.0000
	396	8.4394	1;2	323.0631				2646299.0000
	397	1.5287	1	283.1641				2631219.0000
	398	1.3696	1	156.0064				2629075.0000
	399	11.6748	1	358.2191				2624103.0000
	400	1.2395	2	1542.0332				2602792.0000
	401	5.5686	2	2174.9452				2596789.0000
	402	1.5721	1	268.0481				2581806.0000
	403	1.2106	1	1048.0644				2579472.0000
	405	8.3527	1	187.5438				2557661.0000
	406	1.6010	1	414.0703				2549345.0000
	407	12.1526	1	171.1629				2518805.0000
	408	11.8049	1	296.2361				2504755.0000
	409	4.0770	1	460.1541				2504283.0000
	410	5.0611	1	175.0675				2502012.0000
	411	5.2646	2	2008.8025				2498673.0000
	412	1.4997	1	161.0694				2496941.0000
	413	3.4839	3;2	1036.4169				2483194.0000
	414	9.3080	1	526.1250				2473542.0000
	415	4.1638	2	2942.2616				2465762.0000
	416	5.4094	1	854.3097				2456874.0000
	417	3.8891	2	1025.3894				2451929.0000
	418	4.9741	3;2	1982.6986				2436377.0000
	419	7.8146	2	2056.8565				2429205.0000
	420	3.9035	2	2118.8610				2428920.0000
	421	8.4394	1;2	323.0631				2428746.0000
	422	1.2250	1	1114.5140				2424729.0000
	423	4.3083	1	827.4402				2421032.0000
	424	4.9307	1	216.0984				2415114.0000
	425	8.5117	2	466.1319				2413530.0000
	426	1.2106	1	606.9102				2412517.0000
	427	4.5252	1	331.1760				2405301.0000
	428	4.2794	1;2	503.2726				2400494.0000
	429	1.2395	2	1970.0500				2389523.0000
	430	1.5865	1	322.0225				2387812.0000
	431	4.4674	1	289.1651				2374386.0000
	432	2.8462	1;2	1092.3879				2357659.0000
	433	1.3407	2	1734.0581				2340809.0000
	434	4.4384	1;2	588.2892				2324017.0000
	435	11.6603	1	289.1360				2321073.0000
	436	4.2650	1	401.2295				2304377.0000
	437	2.1654	1	235.9921				2296718.0000
	438	9.4964	1	294.1092				2270657.0000
	439	1.1672	1	819.7735				2234084.0000
	440	4.8582	1;2	697.3431				2215937.0000
	441	4.4963	1	478.1819				2215313.0000
	442	1.1094	1	683.7984				2189496.0000
	443	3.7155	1	984.9183				2178722.0000
	444	5.4094	1	634.2411				2170835.0000
	445	1.1094	1	751.7862				2168592.0000
	446	2.0785	1	160.0229				2156786.0000
	447	8.4972	2	466.1319				2152941.0000
	448	6.9736	2	818.3257				2148917.0000
	449	3.9613	1	1092.7223				2130584.0000
	450	11.7326	2	470.2000				2127079.0000
	451	11.9062	1	203.1318				2126951.0000
	452	11.8049	1	248.1996				2126605.0000
	453	11.8049	1	224.1897				2117377.0000
	454	4.4963	1;2	384.2141				2114575.0000
	455	1.1672	1	953.7524				2096057.0000
	456	1.1672	1	887.7612				2091085.0000
	457	2.1799	1	392.1855				2077411.0000
	458	1.8325	1	191.1530				2071708.0000
	459	2.6434	1	336.1411				2068783.0000
	460	4.4674	1	417.2244				2064280.0000
	461	4.3517	1	374.2295				2063216.0000
	462	1.5576	1	192.0278				2057248.0000
	463	1.2395	1	878.5218				2049370.0000
	464	5.6987	2	2142.9733				2029757.0000
	465	1.6010	1	163.0851				2026448.0000
	466	4.1927	1	174.1126				2011946.0000
	467	4.3373	1;2	360.2026				2010925.0000
	468	2.0785	1	220.0858				2010260.0000
	469	2.1799	1	431.2328				2005440.0000
	470	4.2361	1	233.1902				1992218.0000
	471	4.2650	2	2824.2338				1985830.0000
	472	4.2505	1;2	444.2350				1974414.0000
	473	4.1493	2	1964.8165				1972862.0000
	474	8.4828	1	179.0533				1970461.0000
	475	4.3228	2	528.3041				1967102.0000
	476	8.9748	2	3169.3624				1960024.0000
	477	9.2935	1	510.1598				1936535.0000
	478	11.5589	1	341.2580				1923337.0000
	479	7.8580	2	852.3098				1920284.0000
	480	11.2110	1;2	337.0787				1906494.0000
	481	7.8001	2	999.4322				1903774.0000
	482	2.6434	1	414.0704				1901364.0000
	483	4.2794	1;2	617.3157				1898762.0000
	484	14.9922	1	208.0535				1897479.0000
	485	4.3806	1	390.0795				1878944.0000
	486	2.6434	1;2	322.0227				1854549.0000
	487	1.2395	2	1948.0681				1853877.0000
	488	5.2646	1	159.0690				1843992.0000
	489	11.6313	1	278.1141				1841408.0000
	490	5.5686	1	1001.9167				1835913.0000
	491	5.4238	2	1632.7246				1830458.0000
	492	9.3225	1;2	323.0631				1825337.0000
	493	14.5142	1	166.0065				1825199.0000
	494	12.1816	1	294.2206				1824475.0000
	495	18.5737	1	159.0538				1820125.0000
	496	14.5865	1	155.1681				1802486.0000
	497	5.4528	2	1058.3998				1793400.0000
	498	4.5396	1	185.1118				1786610.0000
	499	4.3083	1	495.2082				1786399.0000
	500	2.3537	1	492.1440				1777004.0000
	501	3.8601	1	957.9066				1776152.0000
	502	11.1965	1;2	372.1220				1766946.0000
	503	9.2935	1;2	358.1065				1759727.0000
	504	12.0366	1	201.2102				1758374.0000
	505	11.9062	1	234.1629				1751951.0000
	506	5.2501	1;2	927.4321				1735202.0000
	507	11.8483	1	298.1766				1733341.0000
	508	1.1527	1	1021.7391				1715015.0000
	509	8.3237	1	348.1776				1706286.0000
	510	4.0192	1	149.0563				1704746.0000
	511	1.7891	1	156.0065				1704125.0000
	512	4.1493	3	3923.6323				1696114.0000
	513	6.5536	1	252.1849				1681603.0000
	514	11.1965	1	554.1561				1677122.0000
	515	4.2216	1;2	658.1077				1650066.0000
	516	4.4240	1	284.1611				1647956.0000
	517	6.4521	3;2	1892.8438				1646890.0000
	518	4.6988	1	388.1975				1642666.0000
	519	3.3826	1	222.0426				1639096.0000
	520	14.4997	1	254.9384				1634035.0000
	521	4.5252	1;2	370.2236				1632706.0000
	522	11.6748	1	340.2083				1627893.0000
	523	5.7566	1	165.0797				1622740.0000
	524	5.0901	1	207.0398				1622334.0000
	525	1.4564	1	850.0214				1607797.0000
	526	1.9337	1	306.0448				1607151.0000
	527	4.7423	3;2	2015.7899				1605345.0000
	528	11.9932	1	238.2417				1596185.0000
	529	1.3985	1	171.0514				1594267.0000
	530	4.2650	2	1920.7668				1592410.0000
	531	11.8049	1	227.1893				1588260.0000
	532	12.0656	1	250.0405				1582451.0000
	533	4.5975	1	186.1377				1582044.0000
	534	7.5684	1	398.2294				1581612.0000
	535	1.4419	1	1048.0652				1574413.0000
	536	1.6299	1	571.0535				1573111.0000
	537	4.3373	1;2	676.1183				1567474.0000
	538	4.6843	1;2	454.2561				1564231.0000
	539	4.5252	1;2	365.2081				1556187.0000
	540	3.8891	2	1941.8235				1540514.0000
	541	11.8772	1	168.9833				1536214.0000
	542	1.2395	1	1092.5314				1529268.0000
	543	14.8328	1	186.9941				1527973.0000
	544	4.2505	1	185.0696				1526405.0000
	545	1.1094	1	153.0410				1525312.0000
	546	7.9160	2	3052.8292				1525079.0000
	547	5.5541	1;2	1023.3976				1520783.0000
	548	0.3536	1	171.0514				1518482.0000
	549	4.3083	1;2	459.2711				1501716.0000
	550	2.9767	1	171.0515				1500023.0000
	551	11.7181	1	506.3485				1494091.0000
	552	11.8917	1	183.1994				1487674.0000
	553	3.8457	2	2029.7963				1479636.0000
	554	1.5142	1	213.0580				1475454.0000
	555	0.4279	1	171.0515				1470018.0000
	556	4.2505	1;2	530.2835				1467311.0000
	557	5.4383	1	268.0484				1465801.0000
	558	4.5686	1;2	445.2192				1464694.0000
	559	0.6163	1	159.0538				1457747.0000
	561	3.0637	1	159.0539				1452534.0000
	562	8.9748	3	1048.3968				1450504.0000
	563	4.5107	1	255.1708				1448863.0000
	564	11.9932	1	168.1633				1445697.0000
	565	0.9065	1	208.0536				1443945.0000
	566	6.9447	2	1988.8851				1442493.0000
	567	5.6409	2	1960.8525				1439933.0000
	568	14.5286	1	191.9732				1424252.0000
	569	4.5541	1;2	602.3050				1422483.0000
	570	3.9613	2	2087.7413				1417921.0000
	571	14.4563	1	213.9117				1416615.0000
	572	14.5721	1	296.2786				1415732.0000
	573	6.9013	2	890.3103				1410824.0000
	574	5.5252	1	149.0694				1404987.0000
	575	6.1478	3	1025.3792				1403790.0000
	576	3.3246	1	171.0515				1398176.0000
	577	4.2216	2	884.4751				1393921.0000
	578	4.5830	1;2	459.2715				1386416.0000
	579	4.6988	3;2	931.4764				1385761.0000
	580	4.4674	1;2	546.2670				1383804.0000
	581	4.3951	1;2	501.2932				1379248.0000
	582	12.3845	1	354.2760				1375008.0000
	583	8.7865	1	208.0679				1368011.0000
	584	2.2958	1	400.0963				1365302.0000
	585	6.9013	3;1;2	975.3994				1364700.0000
	586	6.8146	1	165.0797				1358852.0000
	587	9.2935	1	770.2143				1356348.0000
	588	2.2523	1	592.1234				1348581.0000
	589	7.9450	1	149.0694				1341289.0000
	590	4.4963	1	561.2778				1340324.0000
	591	4.1638	1	289.1648				1339689.0000
	592	8.9604	3	4225.8161				1330912.0000
	593	4.4095	1;2	471.2831				1318617.0000
	594	3.6577	2	2006.7789				1312915.0000
	595	14.4418	1	153.0111				1307866.0000
	596	11.8772	1	210.0801				1307127.0000
	597	14.6444	1	164.9764				1300393.0000
	598	3.9324	2	1048.4585				1299993.0000
	599	5.5830	1	538.1757				1287689.0000
	600	1.4708	1	872.0032				1285945.0000
	601	3.8891	2	2222.7203				1282421.0000
	602	7.2349	1	165.0797				1280103.0000
	603	9.5979	1	180.0794				1279484.0000
	604	2.2523	1	225.0388				1279287.0000
	605	4.5686	1	362.1643				1276413.0000
	606	1.4853	1	307.0153				1275604.0000
	607	4.9016	1	160.0231				1269377.0000
	608	5.8291	1	327.1575				1268638.0000
	609	6.1333	2	868.3051				1266865.0000
	610	5.4094	1	838.3313				1259981.0000
	611	11.5878	1	463.2888				1258279.0000
	612	6.9302	2	965.4477				1254748.0000
	613	8.4539	1	149.0694				1248812.0000
	614	4.2505	2	776.2787				1246151.0000
	615	11.6603	1	181.1838				1245484.0000
	616	8.0174	3	1009.3849				1243514.0000
	617	14.4563	1	229.8839				1242166.0000
	618	12.0511	1	227.2258				1233095.0000
	619	3.9902	1	1017.4089				1232824.0000
	620	4.2794	1;2	386.2661				1229341.0000
	621	4.4384	1	387.2139				1229195.0000
	622	0.9644	1	222.0426				1229180.0000
	623	4.4095	1;2	398.2298				1210871.0000
	624	3.9902	2	2024.9082				1210362.0000
	625	2.0061	1	159.0538				1198388.0000
	626	11.9352	1	197.1788				1198079.0000
	627	11.9062	1	219.1057				1188816.0000
	628	11.5878	1	690.2545				1186176.0000
	629	11.5444	1	196.1109				1182624.0000
	630	2.0495	1	223.1330				1179996.0000
	631	3.4260	1	206.0651				1179986.0000
	632	11.6313	1	338.1928				1179284.0000
	633	4.0047	2	1925.8252				1178627.0000
	634	2.2958	1	176.0004				1177101.0000
	635	4.4963	1	397.1981				1176976.0000
	636	11.6748	1	225.1739				1176941.0000
	637	8.0319	1;2	1035.3998				1169263.0000
	638	7.9739	1	159.0539				1162817.0000
	639	4.5541	2	584.2949				1157327.0000
	640	4.0047	1	998.9344				1157202.0000
	641	4.4674	2	400.2343				1157096.0000
	642	1.6733	1	834.0575				1155970.0000
	643	18.5737	1	149.0694				1149596.0000
	644	11.0515	1	160.0230				1149053.0000
	645	11.6603	2	480.3947				1148444.0000
	646	11.0950	1	165.0797				1142473.0000
	647	2.2668	1	531.1910				1139271.0000
	648	2.1799	1	450.0020				1131113.0000
	649	4.6554	1	242.0777				1128871.0000
	650	4.3517	1	676.3053				1124060.0000
	651	1.5721	1	198.0299				1123709.0000
	652	2.8462	1	151.0501				1119762.0000
	653	11.8338	1	208.1835				1115590.0000
	654	7.5974	1	160.0230				1115586.0000
	655	4.3662	1	226.1329				1114967.0000
	656	11.2110	1	302.0689				1114713.0000
	657	1.7746	1;2	806.0577				1109847.0000
	658	6.5101	1	369.1351				1109676.0000
	659	11.5878	1	205.1838				1108231.0000
	660	1.1527	1	1023.7366				1099649.0000
	661	4.3373	2	688.3785				1099010.0000
	662	13.4211	1	331.3251				1098318.0000
	663	8.2512	3;2	1940.8446				1096894.0000
	664	4.4240	1	301.1526				1091430.0000
	665	0.8775	1	149.0694				1088002.0000
	666	8.9459	1	187.5438				1086582.0000
	667	4.4240	1	507.1986				1083910.0000
	668	3.1217	3;2	1023.3481				1083524.0000
	669	14.9052	1	237.0071				1080733.0000
	670	5.9451	1	159.0538				1079199.0000
	671	6.1478	2	2088.8446				1072058.0000
	672	4.4529	1	379.1431				1071447.0000
	673	4.2794	2	902.4244				1069095.0000
	674	11.6168	1	291.1960				1067997.0000
	675	13.3177	1	393.3409				1067440.0000
	676	8.0319	1	160.0230				1066591.0000
	677	4.5541	1	346.1870				1058080.0000
	678	7.2349	1	159.0539				1057250.0000
	679	12.3845	1	398.3024				1056480.0000
	680	2.0206	1;2	378.0492				1056374.0000
	681	4.2361	2	1025.5162				1055234.0000
	682	1.6588	1	828.0403				1053275.0000
	683	14.5431	1	188.9946				1046035.0000
	684	8.7720	1	149.0694				1043621.0000
	685	4.8292	1	159.0539				1040583.0000
	686	8.4394	1	282.0452				1039790.0000
	687	11.8772	1	266.2620				1036074.0000
	688	4.1493	2	2008.7847				1034731.0000
	689	6.3071	1	160.0230				1029881.0000
	690	4.7133	1	361.1867				1029416.0000
	691	8.4394	1	282.0451				1028755.0000
	692	10.3684	1;2	337.0789				1027640.0000
	693	1.4708	1	314.0739				1027320.0000
	694	3.9902	2	2128.7692				1026332.0000
	695	8.9604	2	2134.8776				1025625.0000
	696	12.8359	1	303.2937				1023432.0000
	697	5.7566	1	149.0694				1021126.0000
	698	19.6176	1	171.0515				1020898.0000
	699	4.1638	2	578.3297				1015336.0000
	700	4.2071	2	526.2889				1014734.0000
	701	1.5721	1	160.0229				1013696.0000
	702	10.8467	1	159.0538				1013281.0000
	703	2.1654	1	175.0595				1012446.0000
	704	3.0637	1	244.0933				1012212.0000
	705	4.7713	3;2	1880.8081				1010773.0000
	706	5.7566	1	268.0482				1010483.0000
	707	3.8746	1	181.0747				1009976.0000
	708	7.1915	2	802.3478				1008050.0000
	709	4.5541	1	432.2240				1005386.0000
	710	4.4384	1;2	352.2242				1002806.0000
	711	2.5131	1	262.1040				1000015.0000
	712	9.3225	1	179.0533				999920.0000
	713	17.9213	1	171.0515				995872.0000
	714	1.3551	1	900.0029				995117.0000
	715	12.6619	1	168.9707				994920.0000
	716	3.9613	2	2057.7272				994643.0000
	717	9.3080	2	466.1318				994173.0000
	719	11.9497	1	181.0027				992352.0000
	720	7.6989	1	149.0694				991152.0000
	721	2.0929	1	310.0307				989618.0000
	722	15.1807	1	165.0796				985760.0000
	723	12.0801	1	360.2350				985252.0000
	724	4.4818	1;2	518.2358				985004.0000
	725	19.2985	1	171.0515				978523.0000
	726	1.6010	1	408.0138				977963.0000
	727	4.0770	1	517.2078				977751.0000
	728	6.5536	1	268.0483				977508.0000
	729	5.0611	3;2	1894.8244				972557.0000
	730	4.0336	2	1963.7776				971846.0000
	731	4.1782	1;2	445.2192				968432.0000
	732	11.9932	1	170.1427				966618.0000
	733	9.5109	1	392.2043				964450.0000
	734	5.4528	3;2	1831.7207				964124.0000
	735	4.3951	1	376.1978				963466.0000
	736	2.3682	1	175.0852				960651.0000
	737	11.8483	1	384.2712				958076.0000
	738	4.4674	2	995.3523				957780.0000
	739	1.3985	1	1284.0568				954481.0000
	740	2.1219	1	260.0883				950001.0000
	741	4.4384	1	502.2410				947938.0000
	742	11.1965	1	186.0612				947460.0000
	743	18.7186	1	171.0515				945744.0000
	744	4.2361	2	1950.7776				943308.0000
	745	0.6453	1	206.0651				942322.0000
	746	4.4529	1;2	574.2990				939608.0000
	747	7.1480	1	149.0694				939267.0000
	748	4.6119	1	285.1450				936453.0000
	749	12.0511	1	241.2780				936130.0000
	750	4.2505	2	2375.9308				935841.0000
	752	1.4130	1	551.0454				928830.0000
	753	9.3080	1	488.1781				925323.0000
	754	4.4240	2	509.2624				921725.0000
	755	7.5684	1	268.0484				921685.0000
	756	11.1965	1	194.5516				920411.0000
	757	6.9881	1	246.0990				918082.0000
	758	1.5431	1	380.0822				917822.0000
	759	4.6554	1	257.1500				912649.0000
	760	10.3684	1	212.0994				912108.0000
	761	2.1654	1	284.1727				911241.0000
	762	4.5252	1	390.2135				908217.0000
	763	8.9748	2	875.3437				906596.0000
	764	2.8028	1	220.0859				906312.0000
	765	17.5300	1	171.0515				904280.0000
	766	1.8325	1	437.9749				901845.0000
	767	4.5541	1;2	532.2885				900725.0000
	768	11.6168	1	198.1739				898886.0000
	769	11.8772	1	181.9786				898817.0000
	770	6.9592	1	1112.6075				898052.0000
	771	4.3083	1	401.2404				895968.0000
	772	11.3125	1	226.0786				893015.0000
	773	2.2523	1	565.1926				892633.0000
	774	1.6444	1	159.0537				891773.0000
	775	2.1944	1	156.0406				888760.0000
	776	4.6843	1;2	457.2921				887903.0000
	777	1.7746	1	598.0519				884025.0000
	778	9.7864	1	444.1886				883356.0000
	779	14.4997	1	238.9609				882234.0000
	780	12.6764	1	390.2786				881510.0000
	781	8.0754	1	180.0796				880668.0000
	782	1.7457	1	408.0134				876387.0000
	783	4.2071	2	1912.8326				872409.0000
	784	11.6748	1	709.3900				868985.0000
	785	12.6329	1	229.2413				862128.0000
	786	6.4231	1	259.9938				860311.0000
	787	4.4674	1	198.1379				860191.0000
	788	4.2939	1	462.1984				859436.0000
	789	11.4430	1	250.0831				858645.0000
	790	10.7742	1	208.0538				856548.0000
	791	4.2650	1	941.9119				855778.0000
	792	14.8617	1	168.9834				853639.0000
	793	4.2216	1	245.1386				853270.0000
	794	2.0206	1	189.0247				850991.0000
	796	5.8436	1	305.1754				841385.0000
	797	4.1638	2	486.3189				840005.0000
	798	4.5252	1;2	434.2396				838125.0000
	799	12.0221	1	244.0891				832961.0000
	800	11.9352	1	228.2210				832190.0000
	801	4.6554	1	422.2296				831858.0000
	802	14.3691	1	286.8831				828827.0000
	803	9.2935	1	183.0726				828708.0000
	804	6.9881	2	762.3680				827571.0000
	805	8.5551	1	1036.2854				823770.0000
	806	4.5107	1	319.1760				820816.0000
	807	11.4284	1	157.1476				820331.0000
	808	5.1046	1	277.1805				818200.0000
	809	11.3994	1	275.1203				817122.0000
	810	4.1204	1	482.1668				814887.0000
	811	4.3228	1	480.2330				810657.0000
	812	4.3373	1;2	989.3791				810629.0000
	813	1.5865	1	306.0450				809889.0000
	814	2.2234	1	384.1313				806292.0000
	815	4.4674	1	497.2620				805150.0000
	816	2.3248	1	411.0495				800503.0000
	817	4.2794	2	1661.6676				796570.0000
	818	3.3391	1	347.0646				795811.0000
	819	3.3101	1	360.1338				794953.0000
	820	19.9509	1	222.0427				791719.0000
	821	4.9452	1	198.1378				791508.0000
	822	5.6409	1;2	1019.3702				791451.0000
	824	2.3248	1	762.2451				789125.0000
	825	11.7760	1	164.1208				787075.0000
	826	4.4818	1	474.2458				785807.0000
	827	2.7014	1	360.0830				785705.0000
	828	4.5107	1	225.1489				782735.0000
	829	1.4274	1	471.9832				782068.0000
	830	3.8601	2	819.2841				781345.0000
	831	4.7278	3;2	1907.8186				779350.0000
	832	9.7864	1	268.0484				773281.0000
	833	8.8881	1	157.1476				772749.0000
	834	14.9632	1	244.0890				768983.0000
	835	5.7421	1;2	923.4000				768907.0000
	836	4.3373	1;2	691.3531				766117.0000
	837	4.4240	2	570.2791				765871.0000
	838	11.2110	1	538.1912				764729.0000
	839	6.8146	1	157.1474				764483.0000
	840	2.9332	1	165.0797				760242.0000
	841	1.3551	1	199.0467				760110.0000
	842	0.7466	1	165.0797				759048.0000
	843	1.8470	1	179.1430				757530.0000
	844	8.3960	2	341.0736				755847.0000
	845	4.3951	2	734.3497				754322.0000
	846	7.3799	1	218.1041				753662.0000
	847	7.7279	1	157.1474				753537.0000
	848	4.6119	1;2	343.1662				751997.0000
	849	2.2234	1	442.1645				751943.0000
	850	6.8435	3;2	1859.7515				746609.0000
	851	15.2241	1	173.9471				745046.0000
	852	7.9884	1	157.1475				744697.0000
	853	4.7568	1;2	589.3208				744211.0000
	854	3.1072	1;2	782.3213				741438.0000
	855	0.1942	1	157.1474				733644.0000
	856	4.3373	2	1192.4891				733449.0000
	857	12.2396	1	170.1426				732111.0000
	858	5.2066	3;2	1864.8128				728154.0000
	859	4.2794	1	167.0590				727843.0000
	860	11.1965	1	212.0992				727118.0000
	861	5.2356	1	157.1474				726879.0000
	862	11.5154	1	282.2568				726108.0000
	863	1.4708	1	1306.0384				724447.0000
	864	10.3684	1	372.1222				723250.0000
	865	8.3382	1	185.0697				721884.0000
	866	4.2361	1	403.2084				713269.0000
	867	11.5444	1	382.2170				712534.0000
	868	8.4105	1	376.0798				708064.0000
	869	2.0929	1	157.0858				707464.0000
	870	6.0755	1	157.1475				704953.0000
	871	11.2834	3;4;2	1414.6790				704368.0000
	872	3.0782	1	157.1474				698157.0000
	873	12.0511	1	213.2102				697517.0000
	874	11.4574	1	398.2120				697413.0000
	875	4.3951	1	347.1711				697231.0000
	876	11.9642	1	204.0794				694085.0000
	877	4.6843	2	392.2443				692196.0000
	878	2.0929	1	186.0513				688581.0000
	879	5.1921	1;2	1164.4101				685805.0000
	880	1.3551	1	1086.0129				685382.0000
	881	11.2110	1	282.0827				684759.0000
	882	9.5835	1	208.0538				680034.0000
	883	4.3083	1	200.0806				679796.0000
	884	7.6699	3;2	1906.8603				679086.0000
	885	4.7858	1;2	587.3310				678246.0000
	886	2.1654	1	353.1382				678224.0000
	887	1.4853	1	165.0466				677600.0000
	888	19.9799	1	206.0651				674582.0000
	889	8.9025	3	5282.2684				674364.0000
	890	2.6434	1;2	306.0452				669887.0000
	891	6.1767	2	852.3271				669611.0000
	892	4.4818	1	321.1817				669361.0000
	893	5.7277	1;2	987.3993				666385.0000
	894	11.6313	5	859.7482				665632.0000
	895	2.1654	1	262.1906				664822.0000
	896	4.7133	1	418.2086				663776.0000
	897	9.5979	1	222.0427				662306.0000
	898	4.5830	1	273.1701				662264.0000
	899	6.2492	1;2	1051.3934				658276.0000
	900	7.9305	3;2	1093.3364				657988.0000
	901	3.8601	1	267.0978				657976.0000
	903	8.5262	2	341.0736				656926.0000
	904	4.9162	1	227.1281				656872.0000
	905	4.6264	2	715.3648				654770.0000
	906	11.9062	1	217.1476				654408.0000
	907	7.2639	1	222.0427				654111.0000
	908	10.1799	2	416.1075				651513.0000
	909	4.6843	2	844.4592				651281.0000
	910	5.7566	1	720.3204				650334.0000
	911	11.2255	1	208.0537				649228.0000
	912	2.2089	1	481.2118				647373.0000
	913	3.4839	3;2	1020.4505				644526.0000
	914	4.9741	3;2	1966.7204				643465.0000
	915	12.1381	1	287.2472				640936.0000
	916	4.1927	2	746.3953				639328.0000
	917	3.6287	2	1060.3110				638196.0000
	918	4.1927	2	860.4391				637518.0000
	919	6.4231	1	204.0909				637336.0000
	920	14.0043	1	186.9939				636788.0000
	921	8.0174	3;1;2	1073.3468				635655.0000
	922	2.1074	1	222.0426				631726.0000
	923	14.9632	1	226.0786				631339.0000
	924	11.2110	1	268.0483				628536.0000
	925	4.7423	1	222.0428				628153.0000
	926	10.6583	1	194.5517				627696.0000
	927	11.9497	1	233.0849				627302.0000
	928	6.1912	2	890.3100				619755.0000
	929	1.5287	1	403.9920				619664.0000
	930	4.2939	1	184.1221				619381.0000
	931	8.4828	1	300.0469				618905.0000
	932	1.8759	1	162.1163				618812.0000
	934	11.6168	1	308.2481				615692.0000
	935	1.5287	1	280.0561				615689.0000
	936	11.6023	1	336.1329				614178.0000
	937	4.3228	1	1396.5767				614009.0000
	938	4.3083	2	2132.8075				613395.0000
	939	6.9881	3;2	1059.3513				613104.0000
	940	11.3849	1	194.0501				612526.0000
	941	2.9622	1	208.0538				612303.0000
	942	4.2650	2	718.2246				610200.0000
	943	12.2396	1	523.5093				607298.0000
	944	4.2071	1	396.2135				605924.0000
	945	3.8023	3	3937.6680				604437.0000
	946	4.2216	2	1904.7912				601047.0000
	947	10.2815	1	368.1465				600849.0000
	948	1.5287	1	157.1472				600072.0000
	949	9.0762	3;2	1132.3480				600027.0000
	950	2.8897	2	965.4230				597614.0000
	951	14.3109	1	186.9939				596920.0000
	952	5.7566	1;2	390.0791				592077.0000
	953	4.4384	2	777.3907				590394.0000
	954	4.4529	2	802.3857				585079.0000
	955	4.4818	1	385.1804				584232.0000
	956	2.4696	1	174.1125				583140.0000
	957	4.2361	1	433.2189				579177.0000
	958	3.3391	1	208.0537				578685.0000
	959	8.8156	1	208.0539				576220.0000
	960	2.8028	1;2	475.0439				576126.0000
	961	1.9337	1	259.1541				571124.0000
	962	4.4240	1	517.2765				570934.0000
	963	4.6554	3;2	1897.7437				568280.0000
	964	12.3845	1	442.3287				567732.0000
	965	4.3951	1	303.1810				566332.0000
	966	8.4683	1	196.0474				563539.0000
	967	1.5576	1	498.0719				562700.0000
	968	11.5154	1	396.1961				561201.0000
	969	4.6554	1;2	530.2834				557956.0000
	970	11.8049	1	150.1050				557782.0000
	971	12.0656	1	779.6305				557438.0000
	972	7.8146	1	244.0893				552449.0000
	973	13.7570	1	693.7139				550632.0000
	974	1.8759	1	161.0112				547091.0000
	975	4.3373	2	1014.4038				546876.0000
	976	2.2958	1	151.0499				545573.0000
	977	2.1654	1	453.1182				543912.0000
	978	7.1770	2	908.3215				543810.0000
	979	11.6168	2	822.5986				543795.0000
	980	10.3684	1	554.1564				540613.0000
	981	4.4240	1	446.2033				539630.0000
	982	5.9741	1	288.1200				537479.0000
	983	0.1779	1	258.0195				536983.0000
	984	4.3228	2	639.3006				535804.0000
	985	12.0801	1	325.1489				535717.0000
	986	7.7423	3;2	1093.3363				535315.0000
	987	4.4963	2	608.1769				534644.0000
	988	3.6432	2	1990.8058				534225.0000
	989	9.5690	1	210.1379				533101.0000
	990	2.1799	1	471.9838				532456.0000
	991	4.0336	2	2953.2501				531804.0000
	992	12.5313	1	340.2603				530772.0000
	993	1.7601	1	206.0651				527786.0000
	994	6.2927	1	498.2823				525866.0000
	995	2.2523	1	603.1528				525118.0000
	996	8.7431	1	233.0660				525047.0000
	997	9.3225	1	300.0469				524980.0000
	998	4.3806	1;2	426.2045				524827.0000
	999	4.4384	2	644.3274				524556.0000
	1000	2.3392	1	363.0598				523824.0000
	1001	13.7570	1	584.4972				523353.0000
	1002	7.9015	2	836.3327				521640.0000
	1003	1.4564	1	321.0709				520695.0000
	1004	8.9170	3;2	1132.3486				518601.0000
	1005	2.8172	1	323.9938				517252.0000
	1006	11.2110	2	355.0893				516746.0000
	1007	3.5853	2	1982.8856				516323.0000
	1008	3.7878	1	155.0477				516323.0000
	1009	11.1965	1	314.0625				515646.0000
	1010	5.0755	1;2	1013.4331				515342.0000
	1011	8.2367	1	242.1279				515042.0000
	1012	11.8338	1	220.0678				514439.0000
	1014	2.7303	3;2	995.3534				512458.0000
	1015	7.1040	1	152.0425				512140.0000
	1016	1.7891	1	1086.0132				511864.0000
	1017	9.1776	1;2	1074.4107				511571.0000
	1018	5.6264	1	242.0735				510297.0000
	1019	8.3237	1	371.2536				509966.0000
	1020	8.9748	2	3207.3158				509291.0000
	1021	8.4828	2	392.0950				508885.0000
	1022	7.0605	3;2	1059.3523				505722.0000
	1023	2.0640	1	208.0538				505572.0000
	1024	5.6119	1	261.1852				503198.0000
	1025	0.0243	1	244.0893				502507.0000
	1026	12.7344	1	255.2572				502366.0000
	1027	18.4286	1	258.0194				501349.0000
	1028	16.1516	1	237.0071				501324.0000
	1029	4.5830	1	303.1808				499945.0000
	1030	4.5541	1	389.1819				499163.0000
	1031	10.8032	1	436.2304				495383.0000
	1032	11.5878	1	359.1166				494854.0000
	1033	4.3228	1	232.1433				494586.0000
	1034	2.7303	1	184.1585				492481.0000
	1035	5.9741	1	187.0641				492360.0000
	1036	1.6733	2	375.9973				491506.0000
	1037	10.3684	1	186.0612				490759.0000
	1038	11.4864	1	250.1943				490379.0000
	1039	13.6551	1	665.6827				490055.0000
	1040	4.4384	1	414.2135				490016.0000
	1041	5.3081	1	173.0156				488027.0000
	1042	11.8194	1	414.2070				487208.0000
	1043	2.6724	1;2	422.0031				484743.0000
	1044	1.9916	1	244.0891				483905.0000
	1045	10.2524	1	194.0501				483715.0000
	1046	11.7615	1	293.2574				481851.0000
	1047	8.4972	1	376.0797				481695.0000
	1048	4.2650	2	983.3493				481458.0000
	1049	8.0174	1;2	832.3195				480638.0000
	1050	4.5107	2	481.2671				479268.0000
	1052	8.0174	3;2	1071.3618				475671.0000
	1053	1.5865	1	308.0337				474626.0000
	1054	11.2110	2	406.1104				473971.0000
	1055	2.0640	1	187.9987				472197.0000
	1056	14.5576	1	306.2816				471668.0000
	1057	4.4384	1	170.1428				471467.0000
	1058	2.1799	1	279.1009				470357.0000
	1059	1.4853	1	243.1592				469629.0000
	1060	3.3826	1	252.0707				469551.0000
	1061	9.3370	1	338.1356				469276.0000
	1062	2.9042	1	236.0809				467949.0000
	1063	4.8871	1	295.1656				465470.0000
	1064	2.0929	1	288.0470				464951.0000
	1065	7.5684	1	208.0538				464729.0000
	1066	4.5830	2	514.2232				464467.0000
	1067	11.4284	3;4	1628.8155				463716.0000
	1068	4.7858	2	629.3640				463572.0000
	1069	6.4811	1	244.0894				463134.0000
	1070	3.8457	1	225.1485				463081.0000
	1071	6.1622	1	244.0894				462845.0000
	1072	7.2639	1	185.0696				462745.0000
	1073	6.0031	1	238.1429				462520.0000
	1074	7.1770	1	327.2274				461511.0000
	1076	14.5142	1	155.0441				459366.0000
	1077	4.0336	1	375.1660				459190.0000
	1078	4.7713	1;2	573.3149				457026.0000
	1079	5.8726	1	226.0785				456690.0000
	1080	13.7570	1	570.4815				455732.0000
	1081	12.3845	1	791.6009				455218.0000
	1083	11.7181	1	382.1981				453945.0000
	1084	6.4811	1;2	390.0794				453734.0000
	1085	5.3226	1	260.0843				453378.0000
	1086	1.5287	1	244.0890				452932.0000
	1087	11.8049	1	251.1167				452405.0000
	1088	6.3506	1	185.0698				451936.0000
	1089	2.8462	1	251.0839				451840.0000
	1090	8.0464	1	226.0787				451204.0000
	1091	13.2160	1	235.9919				448636.0000
	1092	8.8881	1	340.1087				447938.0000
	1093	4.3373	2	542.3314				446515.0000
	1094	4.5830	1	184.1221				445506.0000
	1095	14.4997	1	151.9408				445167.0000
	1097	5.6264	1	226.0727				440938.0000
	1098	4.2794	1	436.2091				440473.0000
	1099	14.5865	1	162.0208				439627.0000
	1100	10.2090	1	262.0789				439596.0000
	1101	6.3506	1	288.1199				439253.0000
	1102	4.3662	1	399.2139				438318.0000
	1103	11.1965	1	387.2571				438185.0000
	1104	6.2347	3;2	1109.3308				438138.0000
	1105	2.1509	1	443.9851				437735.0000
	1106	5.5397	2	1045.3346				437163.0000
	1107	4.3373	1	316.2125				436834.0000
	1108	8.5262	1	360.1036				436236.0000
	1109	8.5117	1	528.1199				435387.0000
	1110	9.2935	2	392.0949				435026.0000
	1111	14.5142	1	193.9737				434668.0000
	1112	4.6988	1	378.2032				434626.0000
	1113	2.1799	1	226.0788				434483.0000
	1114	4.6988	2	773.4064				434151.0000
	1115	1.6588	1	620.0480				433955.0000
	1116	10.3539	1	314.0629				431398.0000
	1117	1.5431	1	343.1857				430012.0000
	1118	16.2821	1	237.0072				425816.0000
	1119	4.7278	3;2	743.4326				424626.0000
	1120	1.9337	1	551.0452				424614.0000
	1121	8.1352	1	258.0195				424361.0000
	1122	14.9632	1	175.0852				424072.0000
	1123	12.0366	1	182.1315				423074.0000
	1124	4.2071	2	806.2889				422740.0000
	1125	11.5299	1	252.2098				419919.0000
	1126	4.5975	1;2	450.2612				418249.0000
	1127	2.8028	1	171.0516				418124.0000
	1128	1.4853	1	259.0377				417691.0000
	1129	5.3226	1;2	390.0793				416830.0000
	1130	4.6409	2	798.3547				416547.0000
	1131	0.2377	1	226.0787				414738.0000
	1132	5.1776	1	234.0993				413720.0000
	1133	4.2939	1	595.3097				413552.0000
	1134	2.3682	1	318.1484				413041.0000
	1135	9.1486	2	835.3632				412866.0000
	1136	4.5686	1	406.1280				412574.0000
	1137	7.2494	2	1025.3976				409622.0000
	1138	7.1625	1	258.0196				408686.0000
	1139	3.8457	2	803.3066				408090.0000
	1140	4.9307	1	194.1165				408085.0000
	1141	2.7303	1;2	754.3267				407292.0000
	1142	9.1921	3;2	1979.8553				406589.0000
	1143	6.7131	1	167.0589				405837.0000
	1144	1.5142	1	310.0288				404644.0000
	1145	10.7163	1	153.0110				404218.0000
	1146	12.2830	1	171.9498				404018.0000
	1147	11.2400	1	203.0552				403049.0000
	1148	1.8036	1	177.0466				402973.0000
	1149	3.3826	1	226.0787				402343.0000
	1150	4.3517	1	433.2194				402240.0000
	1151	4.5686	1	220.6304				401655.0000
	1152	8.0899	2	890.3108				397956.0000
	1153	6.2782	1	222.0427				397899.0000
	1154	6.0031	1	283.2009				397627.0000
	1155	6.7711	1	258.0195				396755.0000
	1156	3.6722	2	966.4063				395839.0000
	1157	11.2689	1	153.0109				393757.0000
	1158	4.8437	2	872.4181				392900.0000
	1159	6.5971	1	247.1696				392104.0000
	1160	4.4384	1	504.2565				391354.0000
	1161	1.6444	1	1064.0307				390982.0000
	1162	7.6989	2	2094.8019				389519.0000
	1163	4.4529	1	333.1376				388094.0000
	1164	13.6551	1	663.6667				387068.0000
	1165	6.4231	3;2	1924.8161				386141.0000
	1166	6.5536	1	208.0538				385571.0000
	1167	8.8591	3;2	1098.3933				384690.0000
	1168	8.9314	2	1338.4906				383890.0000
	1169	6.9158	3;2	1843.7798				383178.0000
	1170	8.5262	1	300.0471				382993.0000
	1171	4.6699	1;2	474.2822				380933.0000
	1172	2.1799	1	664.0118				379380.0000
	1173	6.5101	1	347.1532				379368.0000
	1174	4.5686	2	615.3369				379234.0000
	1175	6.4231	2	941.4483				376289.0000
	1176	4.3806	1	475.2301				375475.0000
	1177	5.2501	2	959.4050				375024.0000
	1178	6.6405	1	597.3260				374072.0000
	1179	6.4231	3;4;2	1930.7907				373560.0000
	1180	4.5107	1	340.2238				372847.0000
	1181	6.5245	1	329.1426				372213.0000
	1182	4.5541	1	294.1230				370118.0000
	1183	4.5396	1	179.1173				369755.0000
	1184	4.4963	1	488.2253				369059.0000
	1185	4.2939	2	454.2566				368148.0000
	1186	12.1816	1	196.1472				365843.0000
	1187	15.5285	1	171.9505				365056.0000
	1188	3.2231	1	258.0194				364815.0000
	1189	4.3228	1	472.2302				364746.0000
	1190	11.8194	1	400.2274				364405.0000
	1191	5.9741	1	258.0196				363019.0000
	1192	3.3681	1	339.1301				362246.0000
	1193	5.6842	1	784.3187				361854.0000
	1194	5.2646	1	258.0196				361423.0000
	1195	0.9065	1	194.0112				361101.0000
	1196	2.8462	2	1130.3347				360986.0000
	1197	0.9644	1	252.0707				360708.0000
	1198	4.4963	2	560.3196				359799.0000
	1199	5.3371	3;2	1815.7519				359707.0000
	1200	11.8483	1	167.0734				359660.0000
	1201	14.5865	1	303.8895				359103.0000
	1202	12.5313	1	428.3130				358630.0000
	1203	1.5576	1	250.0376				358218.0000
	1204	17.1517	1	237.0071				357141.0000
	1205	9.5109	1	415.2804				357091.0000
	1206	8.1352	1	222.0428				355731.0000
	1207	10.2090	1	155.0441				355262.0000
	1208	13.7570	1	586.5435				355167.0000
	1209	2.1799	1	415.2554				354664.0000
	1210	12.4135	1	384.2870				353782.0000
	1211	1.9771	1	178.9933				349337.0000
	1213	3.8457	2	1038.3355				348840.0000
	1214	5.9016	1	222.0427				348794.0000
	1215	8.8011	1	153.0111				347816.0000
	1216	7.8725	1	153.0110				347594.0000
	1217	4.3951	2	441.2612				346718.0000
	1218	2.3248	1	227.1646				346494.0000
	1219	13.2160	1	260.1246				346359.0000
	1220	4.6554	1	214.6359				345849.0000
	1221	11.8338	1	195.1997				345132.0000
	1222	14.9052	1	275.9261				343088.0000
	1223	7.1770	1	248.1537				342207.0000
	1224	8.9893	1	170.1427				342142.0000
	1225	1.6154	1	436.9671				341782.0000
	1226	4.6988	1	373.1767				341327.0000
	1227	5.9306	1	170.1427				341259.0000
	1228	9.2211	1	153.0110				341186.0000
	1229	11.1965	1	296.0519				340476.0000
	1230	3.6866	2	1044.3501				340296.0000
	1231	12.2106	1	416.3396				338801.0000
	1232	10.3539	1	183.0728				338311.0000
	1233	8.2367	1	153.0111				337237.0000
	1234	9.0762	3;2	1116.3681				336811.0000
	1235	7.2494	3;2	1956.8355				335956.0000
	1236	6.9881	1	353.2693				335192.0000
	1237	6.7421	1	248.1150				335012.0000
	1238	9.3080	2	341.0739				335004.0000
	1239	8.8446	1	222.0429				334464.0000
	1240	4.5686	2	692.3205				331587.0000
	1241	11.4574	1	412.1914				331435.0000
	1242	12.0656	1	564.5613				331255.0000
	1243	9.2790	1	198.0836				330542.0000
	1244	5.6698	1	181.0747				329583.0000
	1245	4.9307	1	208.0539				328449.0000
	1246	13.7570	1	635.6352				328318.0000
	1247	2.7303	1	252.0708				327962.0000
	1248	5.2501	1	208.0539				327753.0000
	1249	8.8301	1	258.0196				327586.0000
	1250	8.9170	1	185.0698				327540.0000
	1251	6.2347	1	170.1427				327067.0000
	1252	14.5142	1	150.0288				326857.0000
	1253	5.7566	3;2	961.3471				326191.0000
	1254	7.8435	1	170.1426				324792.0000
	1255	17.7764	1	237.0073				324162.0000
	1256	8.3816	1	170.1427				324133.0000
	1257	7.6409	1	155.0440				323867.0000
	1258	10.6148	1	302.0690				322901.0000
	1259	14.8762	1	228.0600				322128.0000
	1260	5.7566	1	208.0536				321887.0000
	1261	14.3691	1	160.9632				321695.0000
	1263	8.8591	1	155.0442				321229.0000
	1264	7.8725	3;2	1077.3585				321072.0000
	1265	8.1207	1	155.0441				319794.0000
	1266	12.0221	1	243.0186				319209.0000
	1268	7.0316	2	2026.8333				318201.0000
	1269	9.3225	1	376.0799				317399.0000
	1270	9.1921	1	222.0428				317235.0000
	1271	2.6000	1	514.0499				315577.0000
	1272	12.0656	1	536.5301				314843.0000
	1273	6.3651	1	167.0591				313370.0000
	1274	3.0202	1	161.0518				313318.0000
	1276	14.5286	1	268.2473				312729.0000
	1277	6.4231	1	389.1283				312672.0000
	1278	12.4860	1	558.5121				312540.0000
	1279	6.0466	3;2	1089.3405				312087.0000
	1280	0.4858	1	191.9730				310225.0000
	1281	6.3216	1	175.0853				308658.0000
	1282	8.9314	2	2172.8309				308324.0000
	1284	1.9771	1	323.0952				305873.0000
	1285	3.8457	3	976.3585				304412.0000
	1286	1.6154	1	392.9771				303745.0000
	1287	11.8338	1	207.1993				303615.0000
	1288	11.3994	1	149.0694				302342.0000
	1289	3.4695	2	1050.3772				301763.0000
	1290	4.2650	1	176.1120				301557.0000
	1291	5.0755	3;2	1051.3802				301451.0000
	1292	6.6261	1	155.0441				300919.0000
	1293	11.0950	1	175.0853				300598.0000
	1294	11.0370	1	321.1012				300389.0000
	1295	8.9893	1	175.0855				300321.0000
	1296	7.1625	1	282.1693				298950.0000
	1297	12.3845	1	347.3202				298589.0000
	1298	0.8630	1	191.9729				297261.0000
	1299	4.4529	1	429.2720				296865.0000
	1300	4.3083	2	587.3052				296497.0000
	1301	6.9158	2	1043.3731				296252.0000
	1302	14.6300	1	199.9661				295951.0000
	1303	3.7300	1	163.1134				295847.0000
	1304	10.6293	2	444.0854				295794.0000
	1305	13.4211	1	337.3359				295310.0000
	1306	7.3219	1	398.2297				294340.0000
	1307	7.3799	1	196.1222				294129.0000
	1308	5.2066	3;2	1861.7332				293566.0000
	1309	5.2501	1	155.0441				293195.0000
	1310	8.1352	1	175.0854				291676.0000
	1311	18.0807	1	237.0072				291583.0000
	1312	14.2674	1	184.9988				291510.0000
	1313	5.3805	1	292.1914				291266.0000
	1314	12.3845	1	421.3785				291130.0000
	1315	11.7037	1	459.1697				290764.0000
	1316	5.3371	1	282.0663				288450.0000
	1317	19.1100	1	237.0072				288063.0000
	1318	2.3537	1	153.0772				287969.0000
	1319	2.0495	1	163.1135				287884.0000
	1320	7.7279	1	175.0853				286936.0000
	1321	11.2400	1	444.1880				285886.0000
	1322	4.6843	2	1150.3943				285432.0000
	1323	1.0805	1	320.0106				284962.0000
	1324	14.5721	1	321.3007				283949.0000
	1325	10.4554	1	210.1379				283638.0000
	1326	4.0192	1	185.0696				282279.0000
	1327	8.9314	3;2	1116.3686				282001.0000
	1328	12.2541	1	281.2154				281925.0000
	1329	4.7278	1	275.0694				281797.0000
	1330	6.0610	2	2126.7938				281277.0000
	1331	2.4841	2	459.0489				280156.0000
	1332	11.2834	1	222.0427				279811.0000
	1333	8.0899	1	167.0591				278668.0000
	1334	9.3225	1	282.0362				278607.0000
	1335	13.2305	1	663.6664				278410.0000
	1336	2.2668	1	361.0704				278030.0000
	1337	5.7421	2	1025.3458				277978.0000
	1338	9.2935	1	360.1036				277905.0000
	1339	11.2110	2	429.1263				277087.0000
	1340	0.0069	1	175.0853				276795.0000
	1341	11.1965	1;2	374.1192				276086.0000
	1342	2.1074	1	230.0776				275415.0000
	1343	12.5893	1	286.9739				275207.0000
	1344	11.7470	1	308.1615				275109.0000
	1345	7.3509	1	260.0844				274970.0000
	1346	10.3684	2	355.0898				274606.0000
	1347	11.7037	1	306.1459				274313.0000
	1348	1.9771	1	198.1377				274221.0000
	1349	4.6554	3;4	1968.7815				274212.0000
	1350	1.4997	2	828.0277				273485.0000
	1351	4.8726	3;2	1847.7171				273360.0000
	1352	11.2689	1	171.0216				273006.0000
	1353	7.8725	2	1077.3580				272668.0000
	1354	6.2492	2	1093.3532				271806.0000
	1355	1.0515	1	236.0456				270800.0000
	1356	4.9741	3;4;2	2020.6455				268215.0000
	1357	4.6554	2	408.2504				268035.0000
	1358	6.3071	1	175.0854				267859.0000
	1359	12.4280	1	486.3549				267063.0000
	1360	18.8491	1	237.0072				266398.0000
	1362	16.5575	1	214.0099				265241.0000
	1363	4.5396	2	517.2884				265068.0000
	1364	1.7167	1	308.0336				264648.0000
	1365	6.8290	2	1043.3728				264425.0000
	1366	1.7457	1	170.1425				263952.0000
	1367	5.2066	3;2	1202.3575				263675.0000
	1368	4.7278	1	379.0891				263527.0000
	1369	14.4563	1	417.8761				262588.0000
	1370	3.4695	1	173.0695				262201.0000
	1371	11.2544	2	444.0851				261236.0000
	1372	2.5131	3;2	1022.3641				260501.0000
	1373	5.1046	1;2	923.4020				260351.0000
	1374	0.1942	1	170.1428				260269.0000
	1375	12.2396	1	188.9944				259931.0000
	1376	6.0031	1	155.0441				258674.0000
	1377	6.7131	1	270.1092				258230.0000
	1378	7.9015	1	187.0642				257857.0000
	1379	6.3361	2	1087.3562				257286.0000
	1380	2.1799	1	536.1294				257207.0000
	1381	13.6407	1	235.9919				257037.0000
	1382	12.5313	1	472.3393				256869.0000
	1383	14.6444	1	194.9871				256851.0000
	1384	2.7014	1	234.1127				254664.0000
	1385	12.1526	1	197.1789				253979.0000
	1386	12.5150	1	286.9739				253119.0000
	1387	9.3080	1	754.2367				252896.0000
	1388	6.6261	1	153.0110				252550.0000
	1389	8.3816	1	326.1956				252428.0000
	1390	1.6588	1	175.0851				252250.0000
	1391	14.6444	1	222.9822				252213.0000
	1392	13.2305	1	665.6825				252062.0000
	1393	8.0319	1	393.0143				251806.0000
	1394	11.9352	1	179.0743				250071.0000
	1395	7.2059	3;2	1039.3625				249619.0000
	1396	12.3845	1	218.1680				248627.0000
	1397	4.5975	2	679.3321				248619.0000
	1398	8.2657	3;4;2	1978.7924				247449.0000
	1399	15.5575	1	173.0696				247371.0000
	1400	1.0225	1	163.1135				247024.0000
	1401	6.9881	1	340.0743				246688.0000
	1402	4.4384	1	489.2566				245771.0000
	1403	7.1040	1;2	390.0791				245530.0000
	1404	19.8640	1	163.1136				245489.0000
	1405	8.3671	2	1014.4435				245317.0000
	1406	6.1622	1	153.0110				244599.0000
	1407	4.4963	2	1180.4044				244448.0000
	1408	1.9916	2	651.9775				243562.0000
	1409	14.6734	1	162.0116				242601.0000
	1410	12.0801	1	165.9791				242422.0000
	1411	3.0927	1	287.1970				242315.0000
	1412	4.7423	2	1132.4197				242243.0000
	1413	9.1921	1	246.0852				241835.0000
	1414	19.9799	1	252.0707				241717.0000
	1415	6.8435	1	1021.9040				240641.0000
	1416	13.7570	1	556.4657				240462.0000
	1417	14.4418	1	197.9834				240458.0000
	1418	6.1912	2	1093.3541				240354.0000
	1419	2.5710	1	232.0933				239099.0000
	1420	12.0656	1	753.6149				238800.0000
	1421	2.1944	1	257.9740				238350.0000
	1422	3.3391	2	915.3960				238236.0000
	1423	12.4425	1	269.2728				237995.0000
	1424	5.2211	1	181.0749				237779.0000
	1425	1.2684	1	187.0618				237491.0000
	1426	9.3659	1	196.0475				236206.0000
	1427	6.6986	2	540.2185				235670.0000
	1428	0.0475	1	173.0697				234929.0000
	1429	2.0206	1	217.0959				234722.0000
	1430	4.8437	3;2	1921.8349				234126.0000
	1431	2.1509	1	475.1000				233834.0000
	1432	5.3660	1	153.0110				233457.0000
	1433	3.5128	1	179.9935				231563.0000
	1434	8.5406	1	189.0385				230465.0000
	1435	10.3539	1	321.1014				230368.0000
	1436	4.7423	3	2053.7376				230143.0000
	1437	6.2782	1;2	306.0220				229175.0000
	1438	11.7760	1	458.3236				227967.0000
	1439	6.9592	1	173.0696				227760.0000
	1440	5.0755	1	810.3530				227348.0000
	1441	5.0611	3;2	1932.7719				226973.0000
	1442	9.5690	2	415.1109				226056.0000
	1443	8.7576	1	196.0477				225726.0000
	1444	5.7421	1	228.0984				225174.0000
	1445	6.6841	1	469.2669				224514.0000
	1446	10.3684	1	296.0521				223981.0000
	1447	14.9342	1	321.9683				223954.0000
	1448	8.9748	1	173.0697				223447.0000
	1449	2.4986	1	173.0697				221568.0000
	1450	8.4249	1	173.0696				219222.0000
	1451	3.7011	2	2020.8296				219169.0000
	1452	12.0511	1	243.1997				219126.0000
	1453	9.1052	1	173.0696				218697.0000
	1454	10.8177	1	459.3064				218247.0000
	1455	12.1381	1	211.0465				218154.0000
	1456	2.8897	1	590.2434				217917.0000
	1457	9.7429	1	171.0217				217897.0000
	1458	9.2935	1	189.0385				217814.0000
	1459	14.3544	1	190.9900				217700.0000
	1460	4.7568	3;2	1918.7556				217476.0000
	1461	4.7858	3;2	1874.7286				216990.0000
	1462	12.0946	1	173.9469				216956.0000
	1463	9.1776	3;2	1112.3574				216215.0000
	1464	9.2501	2	1322.5130				215912.0000
	1465	11.2255	1	163.1134				215453.0000
	1466	10.8322	3;2	1258.5793				215038.0000
	1467	3.1217	1	299.1623				214833.0000
	1468	12.2396	1	493.4623				214497.0000
	1469	19.9509	1	194.0114				214425.0000
	1470	5.0031	2	656.3097				214218.0000
	1471	10.4843	1	196.1110				214204.0000
	1472	0.9644	1	179.9935				213863.0000
	1473	9.5109	1	370.2223				213568.0000
	1474	1.9482	1	493.9661				213410.0000
	1475	11.7470	1	330.1991				213383.0000
	1476	2.1074	1	324.0747				212835.0000
	1477	4.7423	1;2	472.2127				212618.0000
	1478	7.8580	1	173.0696				212319.0000
	1479	11.6892	1	322.2632				211911.0000
	1480	8.2947	1	184.0680				211766.0000
	1481	14.5142	5;4	3365.6105				210778.0000
	1482	2.6000	1	406.0251				210069.0000
	1483	6.4955	3;4	1082.5161				209750.0000
	1484	11.9642	1	231.1632				209459.0000
	1485	4.9452	1	163.1136				209143.0000
	1486	2.1509	1	657.9947				208259.0000
	1487	12.3845	1	337.3360				208172.0000
	1488	11.9932	1	393.3411				208077.0000
	1489	0.2377	1	228.0124				207393.0000
	1490	4.9016	3;2	1945.7656				205679.0000
	1491	3.1941	1	211.0016				205354.0000
	1492	12.0801	1	206.1679				204778.0000
	1493	12.0511	1	191.0777				204725.0000
	1494	15.3836	1	162.0204				203689.0000
	1495	12.0511	1	245.1790				203004.0000
	1496	5.7566	1	173.0696				202720.0000
	1497	12.3845	1	376.3204				202577.0000
	1498	7.1480	1	275.2011				202508.0000
	1499	8.2512	1	372.1229				202446.0000
	1500	12.0656	1	367.3830				202190.0000
	1501	7.2059	1	798.3353				201585.0000
	1502	4.7568	3	1949.8771				201181.0000
	1503	7.2784	1	189.0833				200742.0000
	1504	2.1799	1	346.1869				200521.0000
	1505	4.5975	2	756.4065				199971.0000
	1506	3.0347	1	228.0123				199204.0000
	1507	4.8437	2	939.3965				198383.0000
	1508	0.5438	1	179.9935				198350.0000
	1509	14.7458	1	161.0695				198176.0000
	1510	7.3944	1	242.0737				197734.0000
	1511	8.1207	1	171.0218				197720.0000
	1512	5.4672	1	163.1135				197468.0000
	1513	3.0637	2	942.4068				197458.0000
	1514	5.6987	1	287.1171				197317.0000
	1515	3.3246	1	230.0776				197273.0000
	1516	6.3216	1	301.0965				196957.0000
	1517	6.3941	1;2	300.9947				196726.0000
	1518	2.1654	1	553.0978				196583.0000
	1519	8.0319	3;2	1873.7695				196582.0000
	1520	6.3651	1	261.1854				195560.0000
	1521	9.1631	1	171.0218				195541.0000
	1522	3.8312	3	959.3322				194466.0000
	1523	14.4852	1	264.9571				193111.0000
	1524	6.8146	1	163.1135				192755.0000
	1525	9.1196	2	375.0878				192597.0000
	1526	4.3662	2	732.4016				192452.0000
	1527	19.2840	1	194.0113				191968.0000
	1529	13.7570	1	598.5131				191160.0000
	1530	8.8881	1	163.1137				191028.0000
	1531	7.7279	1	163.1135				190764.0000
	1532	14.5142	1	270.1827				190106.0000
	1533	4.9452	1	156.0770				190062.0000
	1534	4.8003	2	1017.4101				189550.0000
	1535	11.1965	1	197.0883				189500.0000
	1536	6.7856	1	343.1759				189479.0000
	1537	6.7276	1	527.2725				189328.0000
	1538	7.2929	1	206.0652				188926.0000
	1539	2.3392	1	304.0123				188299.0000
	1540	13.2160	1	216.0982				188037.0000
	1541	2.4406	1	781.3378				186982.0000
	1542	6.7421	1	246.0993				186670.0000
	1543	6.9013	2	1072.4487				185708.0000
	1544	18.5155	1	194.0112				185667.0000
	1545	12.5150	1	191.9729				185037.0000
	1546	5.1921	2	688.3907				184987.0000
	1547	3.3681	1	236.0455				184123.0000
	1548	14.7893	1	172.0856				183165.0000
	1549	6.5681	3;2	1956.8397				183097.0000
	1550	12.4860	1	530.3815				182824.0000
	1551	12.0656	1	312.2289				182487.0000
	1552	19.2985	1	194.0112				181918.0000
	1553	8.3960	1	163.1135				181572.0000
	1554	4.6264	2	842.4652				181118.0000
	1555	15.7459	1	282.2570				181085.0000
	1556	12.5748	1	213.2465				180507.0000
	1557	11.8628	1	208.1471				180295.0000
	1558	4.6988	2	586.2524				180160.0000
	1559	11.6603	1	393.3411				179647.0000
	1560	12.4860	1	283.2887				179613.0000
	1561	6.2057	1	276.0252				179359.0000
	1562	5.6264	1	282.0664				179254.0000
	1563	16.9923	1	194.0113				178913.0000
	1564	7.4669	1	171.0218				178797.0000
	1565	17.7764	1	194.0113				177853.0000
	1566	11.6458	1	322.1409				177653.0000
	1567	4.8871	2	413.2657				177569.0000
	1568	2.1799	1	202.0751				177238.0000
	1569	16.2386	1	236.0454				177214.0000
	1570	5.4962	1	172.0855				176468.0000
	1571	9.3225	1	166.0460				175824.0000
	1572	9.3225	2	378.0770				175531.0000
	1573	4.6988	3;2	874.4550				175473.0000
	1574	3.1217	2	653.2657				175437.0000
	1575	3.3826	1	215.0803				175377.0000
	1576	11.9352	1	183.1630				175293.0000
	1577	2.3827	1	324.0749				174901.0000
	1578	14.5142	5;4	3163.5481				174419.0000
	1579	8.4249	1;2	307.0856				174406.0000
	1580	1.1672	1	300.1352				173533.0000
	1581	13.7570	1	791.6015				173085.0000
	1582	4.6264	1	206.0651				172494.0000
	1583	18.9941	1	194.0113				172276.0000
	1584	11.2689	1	161.0696				172212.0000
	1585	13.7134	1	235.9919				171965.0000
	1586	4.9162	2	1005.3755				171787.0000
	1587	3.4260	1	187.0853				171499.0000
	1588	0.0069	1	179.9935				171449.0000
	1589	5.0755	1	307.1912				170273.0000
	1590	4.7423	1;2	322.0229				169838.0000
	1591	5.8291	1	374.1019				169714.0000
	1592	7.2639	1;2	305.0885				169628.0000
	1593	9.9477	1	273.1015				169010.0000
	1594	11.1095	1	260.1008				168539.0000
	1595	4.7133	2	977.3434				168179.0000
	1596	10.3684	1	538.1788				167511.0000
	1597	7.0171	3;2	1923.7472				166283.0000
	1598	9.1341	1	228.0744				166015.0000
	1599	17.6894	1	260.0165				165677.0000
	1600	11.9787	1	355.2736				165396.0000
	1601	6.6841	3;2	1891.7259				165201.0000
	1602	9.3949	1	384.3120				164558.0000
	1603	15.9342	1	163.9780				164419.0000
	1604	2.2958	1	503.0975				164067.0000
	1605	2.7738	2	979.3913				164002.0000
	1606	6.5101	1	209.1038				163923.0000
	1607	5.7421	1	220.1223				163557.0000
	1608	14.5431	1	292.2660				163385.0000
	1609	16.4850	1	260.0165				163383.0000
	1610	6.2057	1	848.3142				163350.0000
	1611	12.0656	1	570.4816				162677.0000
	1612	14.4271	1	201.2102				161966.0000
	1613	5.6553	1	277.1802				161622.0000
	1614	2.8172	1;2	567.0908				161374.0000
	1615	6.4086	2	477.1480				161253.0000
	1616	12.1381	1	368.2553				160841.0000
	1617	5.0321	1	206.0652				160637.0000
	1618	0.0765	1	260.0165				160472.0000
	1619	9.7719	1;2	307.0856				160430.0000
	1620	4.7423	1	207.1382				159816.0000
	1621	2.8172	1	193.1588				159657.0000
	1622	10.4554	1	172.0857				159030.0000
	1623	13.6989	1	171.9498				157815.0000
	1624	12.2396	1	201.2102				157781.0000
	1625	13.7570	1	721.7454				157470.0000
	1626	5.2066	3;2	1902.7600				157387.0000
	1627	7.8001	3;2	1059.3810				157305.0000
	1628	14.7458	1	198.1384				157050.0000
	1629	11.3125	1	172.0856				156932.0000
	1630	4.9741	3;2	2004.6681				156484.0000
	1631	10.3684	1	242.0901				156305.0000
	1632	8.3092	1	246.0851				156024.0000
	1633	12.2975	1	262.1514				155669.0000
	1634	3.6287	2	1058.3996				155181.0000
	1635	1.1817	1	216.1136				155133.0000
	1636	9.8444	1;2	378.1083				155010.0000
	1637	4.6843	1	316.2125				153720.0000
	1638	2.1799	1	878.0231				153670.0000
	1639	2.0206	1	241.0598				152916.0000
	1640	11.7760	1	166.1477				152809.0000
	1641	4.8292	1	349.1661				152748.0000
	1642	1.5721	2	397.0636				152372.0000
	1643	5.0901	1	228.0126				151351.0000
	1644	9.2935	1	511.1527				151200.0000
	1645	10.3829	1	287.0953				150708.0000
	1646	13.2160	1	257.2729				150671.0000
	1647	15.6010	1	236.0454				150655.0000
	1648	12.7054	1	329.1092				150653.0000
	1649	6.3796	1	171.0217				150478.0000
	1651	14.5142	1	264.2346				149983.0000
	1652	10.2815	1;2	374.0845				149660.0000
	1653	9.2645	1;2	431.1056				149465.0000
	1654	9.5979	1	206.0651				148941.0000
	1655	3.0782	1	199.0466				148846.0000
	1656	5.2791	2	1621.6908				148713.0000
	1657	14.7169	1	198.1741				148406.0000
	1658	16.0502	1	260.0164				148257.0000
	1659	2.9622	1	172.0856				148056.0000
	1660	10.8032	1;2	414.2485				148032.0000
	1661	14.7458	1	258.1226				147803.0000
	1662	3.3826	1	241.0597				147675.0000
	1663	8.8446	1	223.0679				147531.0000
	1664	16.5575	1	252.0705				147383.0000
	1665	0.0765	1	161.0695				147333.0000
	1666	8.7865	1	172.0858				146838.0000
	1667	4.8292	1	220.1199				146797.0000
	1668	0.8920	1	260.0164				146668.0000
	1669	3.4116	1	272.0414				146405.0000
	1670	4.6409	1	199.0854				146264.0000
	1671	4.8582	3;2	716.3976				146260.0000
	1672	7.5974	3;4;2	1944.8069				146237.0000
	1673	9.2790	1	167.0591				146101.0000
	1674	5.2646	1	161.0177				145862.0000
	1675	15.6300	1	215.0803				145720.0000
	1676	6.4811	1	172.0856				145640.0000
	1677	3.6722	1	198.1378				145249.0000
	1678	4.8147	1	764.3480				145069.0000
	1679	15.3981	1	260.0163				144700.0000
	1680	2.7738	2	804.3539				144587.0000
	1681	6.5536	1	228.0125				144531.0000
	1682	12.7344	1	525.4261				144521.0000
	1683	17.4416	1	260.0164				144478.0000
	1684	4.6119	1	560.2941				144166.0000
	1685	7.8580	1	161.0696				143896.0000
	1686	14.0641	1	171.9498				143851.0000
	1687	19.7191	1	260.0164				143844.0000
	1688	7.8146	1	161.0696				143730.0000
	1689	4.9452	1	343.1523				143699.0000
	1690	12.0511	1	218.1680				143628.0000
	1691	1.9482	1	199.0853				143604.0000
	1692	8.0174	1	261.1854				143276.0000
	1693	7.1625	1	411.3217				143202.0000
	1694	4.6119	3	766.4009				143165.0000
	1695	12.1091	1	183.1631				143085.0000
	1696	10.2815	1	172.0857				142886.0000
	1697	8.5406	1;2	307.0858				142881.0000
	1698	3.2086	1	300.1351				142760.0000
	1699	7.7712	1	228.0124				142190.0000
	1700	1.7022	1	215.0802				142133.0000
	1701	14.5721	1	150.9309				141744.0000
	1702	9.1631	1	233.0661				141696.0000
	1703	4.8871	1	161.0176				141650.0000
	1704	6.3941	1	215.0804				141507.0000
	1705	1.9771	1	173.0698				141444.0000
	1706	3.0927	1	300.1351				140957.0000
	1707	2.8607	1	889.3080				140589.0000
	1708	4.6554	1	215.0804				140434.0000
	1709	7.7279	1	241.0598				140314.0000
	1710	11.0370	1	228.0125				140138.0000
	1711	14.5721	1	308.2787				140087.0000
	1712	11.3705	1	236.0455				139880.0000
	1713	7.1335	1	294.2816				139698.0000
	1714	11.9642	1	256.1836				139445.0000
	1715	0.4858	1	260.0164				139286.0000
	1716	6.9302	1	161.0695				139028.0000
	1717	17.7329	1	199.0466				138906.0000
	1718	5.2646	2	1072.4497				138684.0000
	1719	12.0077	1	177.0619				138430.0000
	1720	6.4811	1	527.2725				138344.0000
	1721	2.6724	1	300.1351				138114.0000
	1722	9.3370	1	172.0856				137852.0000
	1723	5.9886	1	161.0696				137735.0000
	1724	11.9497	1	178.1365				137395.0000
	1725	4.9162	1	215.0805				137321.0000
	1726	8.7720	3;2	1979.8557				137291.0000
	1727	3.2086	1	322.2020				137064.0000
	1728	9.1631	1	871.3302				136965.0000
	1729	2.0351	1	187.0852				136611.0000
	1730	14.8907	1	175.9457				136536.0000
	1731	0.8341	1	172.0856				136416.0000
	1732	4.9741	2	1741.6716				136383.0000
	1733	1.9916	1	197.0221				136325.0000
	1734	0.9065	1	241.0598				136068.0000
	1735	0.6453	1	215.0804				136029.0000
	1736	5.6409	1	334.0860				135668.0000
	1737	12.4860	1	574.4077				135581.0000
	1738	5.2066	3;2	1845.7627				135546.0000
	1739	18.7186	1	260.0163				135395.0000
	1740	3.4839	1	502.1795				135338.0000
	1741	7.4814	2	1453.6155				135073.0000
	1742	9.8299	1;2	508.1033				134731.0000
	1743	11.8194	1	239.1684				134649.0000
	1744	0.3990	1	282.2570				134584.0000
	1745	2.2668	1	215.0803				134414.0000
	1746	4.8147	2	1687.7124				134229.0000
	1747	6.4955	1	161.0696				134140.0000
	1748	6.8001	2	473.1709				134082.0000
	1749	11.9497	1	242.1680				134034.0000
	1750	4.6843	2	757.4374				133843.0000
	1751	11.2400	2	373.1247				133619.0000
	1752	2.1654	1	167.0478				133430.0000
	1753	4.7713	2	1120.3828				133092.0000
	1754	11.9497	1	163.1134				133029.0000
	1755	5.0031	3;2	701.3852				132859.0000
	1756	1.2829	1	185.0672				132479.0000
	1757	13.2160	1	304.1509				132079.0000
	1758	2.1509	1	872.0052				132038.0000
	1759	12.5313	1	516.3653				132036.0000
	1760	5.1921	1	171.0218				132005.0000
	1761	19.8784	1	179.9936				131986.0000
	1762	9.3225	1	373.2417				131914.0000
	1763	10.4119	1	260.0167				131697.0000
	1764	5.9161	1	293.1755				131659.0000
	1765	0.7032	1	172.0856				131592.0000
	1766	7.8001	1	215.0804				131231.0000
	1767	6.3651	1	370.1870				131170.0000
	1768	2.0206	2	334.0957				131151.0000
	1769	2.8028	1;2	422.0028				130936.0000
	1770	5.0031	1	208.0328				130686.0000
	1771	12.7489	1	300.2789				130617.0000
	1772	7.9015	1;2	973.4532				130139.0000
	1773	12.0656	1	356.2555				130046.0000
	1774	12.9229	5	794.8126				130028.0000
	1775	6.7131	1	713.3374				129658.0000
	1776	2.1944	1	369.2016				129526.0000
	1777	7.8146	1	198.1742				128992.0000
	1778	2.2234	1	437.2374				128699.0000
	1779	4.7858	1	171.0517				128285.0000
	1780	4.9016	3;2	1888.7461				128172.0000
	1781	13.7570	1	212.2263				128134.0000
	1782	11.8628	1	370.2708				128085.0000
	1783	8.5695	1	215.0802				127995.0000
	1784	6.2492	1	218.1042				127959.0000
	1785	9.1052	1	191.0413				127873.0000
	1786	12.3845	1	268.2889				127861.0000
	1787	6.9158	1	198.1740				127758.0000
	1788	11.2255	2	480.1481				127734.0000
	1789	8.3671	1	241.0598				127729.0000
	1790	6.2782	1	206.0651				127696.0000
	1791	5.8726	1	224.1037				127629.0000
	1793	6.7131	1	374.1015				127481.0000
	1794	11.9642	1	180.1521				127187.0000
	1795	10.2235	1	260.0165				127120.0000
	1796	5.9161	1	171.0218				126877.0000
	1797	8.8881	1	522.1775				126864.0000
	1798	12.2541	1	216.0982				126841.0000
	1799	2.7303	1	172.0856				126468.0000
	1800	8.2077	1	260.0168				126163.0000
	1801	18.3561	1	260.0164				126045.0000
	1802	19.8350	1	172.0857				125795.0000
	1803	6.0610	1	294.2817				125729.0000
	1804	11.7470	1	174.1052				125144.0000
	1805	7.1480	1	270.1359				125097.0000
	1806	1.7022	1	172.1582				124945.0000
	1807	6.1767	1	198.1743				124865.0000
	1808	19.9509	1	260.0166				124811.0000
	1809	6.7711	1	365.1580				124746.0000
	1810	6.9736	1	224.1172				124662.0000
	1811	14.6879	1	177.9844				124519.0000
	1812	8.3671	1	240.2213				124513.0000
	1813	6.3941	1	214.9640				124401.0000
	1814	16.2241	1	181.9440				124151.0000
	1815	18.7186	1	179.9934				124102.0000
	1816	4.8147	1	256.0934				124026.0000
	1817	6.4231	1	282.0664				123845.0000
	1818	12.3555	1	332.2942				123830.0000
	1819	7.1770	1	325.1655				123735.0000
	1820	13.0848	1	281.2729				123678.0000
	1821	4.9016	1	237.0075				123634.0000
	1822	12.5150	1	373.0992				123428.0000
	1823	13.9462	5	794.8126				123328.0000
	1824	11.9642	1	188.1209				123153.0000
	1825	6.1622	1	215.0804				123148.0000
	1826	17.1227	1	201.1011				122993.0000
	1827	13.7570	1	779.6307				122682.0000
	1828	14.9052	1	215.0804				122124.0000
	1829	2.0785	1	258.1228				121982.0000
	1830	9.4819	1	260.0167				121932.0000
	1831	9.8444	1	400.0902				121894.0000
	1832	8.3816	1	215.0804				121880.0000
	1833	6.4811	1	152.0425				121497.0000
	1834	14.8907	1	177.0389				121358.0000
	1835	4.5686	3	1952.8040				121057.0000
	1836	12.4860	1	569.4526				120795.0000
	1837	7.1770	1	343.1761				120552.0000
	1838	4.9162	1	199.0316				120192.0000
	1839	9.2645	1	215.0804				119996.0000
	1840	9.4384	3;2	1946.7647				119702.0000
	1841	10.8177	1	431.2750				119220.0000
	1842	9.4384	1	258.1227				119110.0000
	1843	15.2386	1	163.9779				119018.0000
	1844	3.3826	1	233.0222				118735.0000
	1845	5.8001	1	206.0652				118209.0000
	1846	2.0929	1	270.0897				118117.0000
	1847	12.2251	1	481.3994				118003.0000
	1848	10.8775	1	215.0805				117812.0000
	1849	16.3690	1	168.9834				117805.0000
	1850	7.1770	1	320.1254				117660.0000
	1851	6.5536	1	194.0113				117101.0000
	1852	6.6405	1	236.0456				117091.0000
	1853	3.6577	2	817.3586				116952.0000
	1854	11.1820	1	445.1211				116794.0000
	1855	2.8607	2	762.3433				116733.0000
	1856	9.3804	1	241.0598				116497.0000
	1857	5.1046	1;2	961.3489				116488.0000
	1858	9.1052	1	258.1229				116463.0000
	1859	2.8462	1	282.2570				116441.0000
	1860	18.3851	1	241.0598				116394.0000
	1861	13.5661	1	180.1270				116345.0000
	1862	6.0755	1	263.1258				116213.0000
	1863	12.0221	1	192.1523				116170.0000
	1864	4.8871	1	241.0600				116057.0000
	1865	11.6748	1	294.1458				115932.0000
	1866	13.8301	1	191.9729				115771.0000
	1867	17.0648	1	163.9780				115558.0000
	1868	2.1654	1	201.1013				115458.0000
	1869	0.1942	1	300.1351				115216.0000
	1870	0.7466	1	233.0222				115122.0000
	1871	5.3660	1	151.5053				114986.0000
	1872	7.2929	1	236.0456				114916.0000
	1873	14.5721	2	306.0219				114825.0000
	1874	5.6553	1	237.0072				114824.0000
	1875	3.4695	1	201.1011				114706.0000
	1876	4.6119	1	287.1972				114540.0000
	1877	3.1796	1	273.0684				114246.0000
	1878	17.7329	1	179.9935				114234.0000
	1879	12.0656	1	211.1946				114182.0000
	1880	13.7570	1	542.4502				114175.0000
	1881	4.9016	3	1144.5760				114138.0000
	1882	0.6163	1	201.1011				113983.0000
	1883	8.9604	1	318.1267				113794.0000
	1884	9.8444	1	238.0829				113760.0000
	1885	5.0466	2	750.3696				113673.0000
	1886	4.8871	1	260.0845				113611.0000
	1887	15.3981	1	204.9813				113474.0000
	1888	19.5162	1	241.0598				113326.0000
	1889	14.6155	1	210.0102				113311.0000
	1890	5.3805	2	1150.3766				113175.0000
	1891	12.8359	1	542.4502				113169.0000
	1892	5.1631	1	241.0599				113168.0000
	1893	5.0755	3;2	1922.8185				113113.0000
	1894	3.0637	1	276.1738				113089.0000
	1895	0.1779	1	214.0636				112865.0000
	1896	4.8003	2	503.2620				112768.0000
	1897	9.1921	1	260.0166				112178.0000
	1898	5.8581	1	236.0457				112115.0000
	1899	10.1799	1	236.0455				111952.0000
	1900	2.8462	1	282.2572				111805.0000
	1901	19.4147	1	179.9935				111622.0000
	1902	0.6453	1	258.1227				111559.0000
	1903	2.4551	1	307.0153				111552.0000
	1904	3.4260	3;2	1074.3644				111506.0000
	1905	6.3941	1	181.0748				111438.0000
	1906	17.8343	1	300.1351				111323.0000
	1907	18.2112	1	179.9935				111275.0000
	1908	11.6023	1	215.0806				111207.0000
	1909	19.2550	1	300.1350				111084.0000
	1910	4.9886	3;2	1817.7074				110937.0000
	1912	4.8726	3;2	1831.7489				110741.0000
	1913	5.0901	2	414.2766				110633.0000
	1914	17.0937	1	179.9934				110599.0000
	1915	11.8338	10	2100.0263				110592.0000
	1916	8.5262	2	415.1112				110585.0000
	1917	9.4239	1	206.0652				110531.0000
	1918	0.4858	1	198.1741				110016.0000
	1919	10.7742	2	319.1042				110007.0000
	1920	17.2967	1	179.9934				109918.0000
	1921	11.5154	1	266.1143				109864.0000
	1922	4.8292	2	564.3047				109794.0000
	1923	12.3410	1	763.5698				109725.0000
	1924	2.7014	1	276.1736				109474.0000
	1925	10.1364	1	236.0457				109253.0000
	1926	5.6842	2	1162.3935				108895.0000
	1927	5.2356	1	282.1522				108869.0000
	1928	12.3555	1	505.4725				108725.0000
	1929	7.1770	2	473.1711				108266.0000
	1930	11.0080	1	236.0455				108236.0000
	1931	8.5406	2	359.1105				107951.0000
	1932	11.9497	1	232.1044				107543.0000
	1934	5.5397	1	167.0590				107287.0000
	1935	14.7893	1	390.2788				107214.0000
	1936	5.6553	1	194.0114				107152.0000
	1937	9.3080	1	179.5549				107148.0000
	1938	19.8929	1	300.1350				107050.0000
	1939	8.2367	1	232.0854				107033.0000
	1940	5.6264	2	1029.3552				107005.0000
	1941	5.1196	2	1049.3829				106507.0000
	1942	8.9893	1	154.0750				106345.0000
	1943	4.8437	1	201.1012				105889.0000
	1944	16.7314	1	300.1350				105854.0000
	1945	12.5458	1	350.2948				105600.0000
	1946	14.6734	1	179.9935				105475.0000
	1947	6.7421	2	1419.6310				105398.0000
	1948	15.7459	1	179.9934				105260.0000
	1949	12.3265	1	424.2818				105237.0000
	1950	11.3849	1	241.0598				105190.0000
	1951	9.4964	1	387.2489				105112.0000
	1952	9.0182	1	201.1011				104982.0000
	1953	5.3660	1	199.0855				104831.0000
	1954	6.4811	1	306.2069				104762.0000
	1955	8.9748	1	237.0075				104686.0000
	1956	17.7764	1	300.1351				104685.0000
	1957	8.6707	1	260.0167				104582.0000
	1958	6.0466	1	570.2784				104445.0000
	1959	2.5565	2	1006.4030				104422.0000
	1960	15.7314	1	233.0127				104250.0000
	1961	9.2645	1	201.1010				104235.0000
	1962	8.1352	1	199.0856				104185.0000
	1963	6.5245	1	199.0855				104125.0000
	1964	11.1965	2	481.1510				104048.0000
	1965	5.3516	1	236.0456				103960.0000
	1966	12.1236	1	584.4974				103839.0000
	1967	8.3671	1	258.1228				103825.0000
	1968	6.1912	1	194.0113				103616.0000
	1969	9.7864	1	199.0855				103455.0000
	1970	15.7024	1	300.1349				103443.0000
	1971	7.2784	1	193.0636				103435.0000
	1972	5.8726	1	296.0863				103372.0000
	1973	5.3660	2	303.0105				103315.0000
	1974	7.5974	2	1072.4491				103250.0000
	1975	7.4959	1	199.0855				103189.0000
	1976	16.1806	1	300.1349				103106.0000
	1977	5.3516	1	185.1425				103084.0000
	1978	13.7570	1	691.6982				103017.0000
	1979	12.0656	1	536.3341				102983.0000
	1980	12.4860	1	614.5749				102792.0000
	1981	13.0992	1	191.9729				102711.0000
	1982	10.8032	1	272.0587				102710.0000
	1983	13.7570	1	283.3252				102414.0000
	1984	16.3255	1	179.9935				102070.0000
	1985	6.3941	1;2	322.0229				101895.0000
	1986	14.3981	1	791.6009				101376.0000
	1987	6.5101	3;2	1962.7633				101205.0000
	1988	6.4811	1	614.2934				101079.0000
	1989	6.4811	1	258.1229				101074.0000
	1990	2.3392	1	278.1528				101046.0000
	1991	5.2501	1	164.0482				100969.0000
	1992	12.3410	1	662.4482				100496.0000
	1993	7.1915	1;2	939.4693				100495.0000
	1994	5.5397	2	628.3036				100491.0000
	1995	7.7279	1	201.1012				99924.0000
	1996	12.1961	1	550.3501				99876.0000
	1997	9.1486	1	199.0854				99809.0000
	1998	2.3537	1	419.1810				99764.0000
	1999	17.3836	1	300.1349				99584.0000
	2000	9.1921	3;4;2	2017.8039				99458.0000
	2001	10.3539	1	179.9936				99185.0000
	2002	7.1040	1	172.0856				98784.0000
	2003	4.8292	2	1055.3570				98638.0000
	2004	5.0611	1	214.0102				98416.0000
	2005	5.8291	1	199.0856				98390.0000
	2006	9.5109	1	408.1784				98282.0000
	2007	5.3516	1	300.1352				98162.0000
	2008	12.3845	1	715.5387				97960.0000
	2009	6.8869	1	201.1012				97887.0000
	2010	6.2927	1	201.1012				97749.0000
	2011	15.3836	1	179.9934				97634.0000
	2012	10.8775	1	237.0073				97577.0000
	2013	12.3120	1	199.9660				97274.0000
	2014	8.2947	1	201.1013				96999.0000
	2015	7.2204	1	181.0748				96994.0000
	2016	4.5975	1	214.0100				96857.0000
	2017	7.6264	1	338.1358				96659.0000
	2018	5.7711	1	164.0482				96424.0000
	2019	7.8870	1	237.0073				96423.0000
	2020	14.4997	1	240.8779				96120.0000
	2021	6.6261	1	224.1036				96045.0000
	2022	9.9314	1	260.0166				96013.0000
	2023	10.4119	1	237.0072				96006.0000
	2024	6.0176	1	367.2953				95876.0000
	2025	7.9015	1	770.3732				95805.0000
	2026	4.7423	2	486.2945				95734.0000
	2027	12.2830	1	468.3081				95683.0000
	2028	11.3994	1	188.0960				95606.0000
	2029	9.5545	1	199.0855				95576.0000
	2030	6.4376	3;2	1914.8144				95543.0000
	2031	11.2979	1	201.1011				95251.0000
	2032	2.6434	1	185.1426				95187.0000
	2033	8.9748	1	206.0654				95073.0000
	2034	2.7158	1	276.1738				95024.0000
	2035	11.9787	1	272.1787				94989.0000
	2036	8.2077	1	206.0652				94811.0000
	2037	3.1217	1;2	320.0604				94791.0000
	2038	2.6144	1	187.9988				94688.0000
	2039	12.3410	1	266.0712				94415.0000
	2040	6.7131	1	237.0073				94330.0000
	2041	8.8591	1	236.0457				93789.0000
	2042	5.2356	1	201.1012				93748.0000
	2043	13.5661	1	286.9740				93645.0000
	2044	9.2645	1	154.0749				93629.0000
	2045	1.0370	1	276.1737				93497.0000
	2046	2.1654	1	368.1690				93319.0000
	2047	3.3971	1	390.2787				93169.0000
	2048	8.7720	1	261.1048				93120.0000
	2049	16.2096	1	179.9934				93069.0000
	2050	14.8038	1	247.9312				92855.0000
	2051	13.7570	1	614.5749				92771.0000
	2052	6.1912	1	237.0073				92674.0000
	2053	14.3254	1	191.9728				92569.0000
	2054	7.6554	1	189.0834				92484.0000
	2055	2.1509	1	158.0213				92468.0000
	2056	4.7568	1	212.1045				92288.0000
	2057	13.0703	1	239.2259				92219.0000
	2058	6.4231	1	766.3629				91715.0000
	2059	11.4430	1	242.0902				91528.0000
	2060	10.5858	2	417.0906				91448.0000
	2061	8.8156	1	179.9936				91315.0000
	2062	6.5826	1	614.2935				91211.0000
	2063	11.9932	1	665.6821				91172.0000
	2064	15.7024	2;1	320.0601				91154.0000
	2065	5.8871	1	561.2671				91062.0000
	2066	5.1921	1	306.0453				90902.0000
	2067	4.9886	3	1779.6207				90500.0000
	2068	2.6289	1	308.0427				90403.0000
	2069	6.1912	1	237.0072				90293.0000
	2070	0.7761	1	276.1736				90281.0000
	2071	9.3370	1	182.0451				90196.0000
	2072	9.0907	1	236.0455				90185.0000
	2073	14.5142	1	189.9779				89960.0000
	2074	5.6987	1	414.0708				89893.0000
	2075	12.2396	1	159.0537				89865.0000
	2076	7.3509	1	237.0074				89527.0000
	2077	12.1816	1	326.2447				89359.0000
	2078	4.8003	1	151.0501				89313.0000
	2079	3.1217	2	1061.2960				89307.0000
	2080	2.2234	1	417.2440				89276.0000
	2081	11.9352	1	334.1365				89270.0000
	2082	8.3382	2	464.1711				89232.0000
	2083	14.9342	1	178.9796				89025.0000
	2084	3.5418	2	1266.3905				88976.0000
	2085	12.0221	1	194.1679				88946.0000
	2086	2.5565	1	227.1644				88916.0000
	2087	6.1912	3;2	1007.3906				88723.0000
	2088	12.5313	1	407.3627				88685.0000
	2089	11.9787	1	368.1191				88626.0000
	2090	5.7421	1	376.2493				88590.0000
	2091	7.6844	1	266.2008				88466.0000
	2092	8.1352	1	236.0457				88087.0000
	2093	9.5545	1	325.0591				87440.0000
	2094	11.9352	1	240.0942				87435.0000
	2095	19.8495	1	153.0409				87371.0000
	2096	11.6458	1	264.2463				87366.0000
	2097	4.8726	1	234.0654				87297.0000
	2098	5.2066	1	329.1734				87296.0000
	2099	12.3555	1	377.3523				86533.0000
	2100	15.6300	1	278.1530				86429.0000
	2101	6.4086	1	236.0455				86408.0000
	2102	13.6407	1	257.9739				85955.0000
	2103	5.0611	2	1251.3885				85782.0000
	2104	5.2501	2	965.3801				85630.0000
	2105	9.2356	1	237.0073				85532.0000
	2106	13.0558	1	370.1569				85496.0000
	2107	10.0057	1	152.0425				85479.0000
	2108	6.2202	1	390.2789				85477.0000
	2109	12.1816	1	223.0499				85463.0000
	2110	8.2947	1	214.1193				85454.0000
	2111	6.1189	2	379.1176				85265.0000
	2112	11.0080	1	179.9936				85046.0000
	2113	11.2544	1	199.0856				85043.0000
	2114	2.8028	1	416.0417				84982.0000
	2115	10.7452	2	374.0844				84727.0000
	2116	7.2204	1	736.3888				84706.0000
	2117	4.9016	1	185.1426				84624.0000
	2118	4.8582	3	1932.7723				84552.0000
	2119	0.7032	1	320.0603				84465.0000
	2120	2.4696	1	211.5032				84250.0000
	2121	6.4811	1	154.0749				84247.0000
	2122	10.6003	1	199.0855				84020.0000
	2123	8.9459	2	1376.4378				83521.0000
	2124	5.6698	1	300.1352				83167.0000
	2125	16.0212	1	197.0697				83120.0000
	2126	10.7597	1	179.9936				83044.0000
	2127	6.3941	1	150.9991				82891.0000
	2128	13.2887	1	554.4496				82832.0000
	2129	6.1189	1	347.1532				82789.0000
	2130	15.1662	1	241.0598				82693.0000
	2131	14.8907	1	259.1066				82141.0000
	2132	0.0243	1	320.0600				81994.0000
	2133	2.6579	1	336.0387				81382.0000
	2134	1.2829	1	246.1243				81213.0000
	2135	12.1236	1	428.2556				81098.0000
	2136	9.4384	1	168.0696				81051.0000
	2137	12.5313	1	560.3918				80956.0000
	2138	6.5681	1	471.2714				80853.0000
	2139	2.8462	2	1114.3589				80506.0000
	2140	7.7712	1	217.0960				80262.0000
	2141	12.3845	1	549.4987				80116.0000
	2142	18.4865	1	197.0697				79952.0000
	2143	2.9042	1	308.0427				79838.0000
	2144	5.6842	1	154.0748				79656.0000
	2145	0.1054	1	278.1531				79481.0000
	2146	4.8437	1	154.0751				79440.0000
	2147	6.2492	1	390.2791				79120.0000
	2148	7.2204	1	154.0750				79047.0000
	2149	7.0460	1	276.1963				79010.0000
	2150	3.0637	1	390.2788				78918.0000
	2151	7.2204	1	371.1711				78764.0000
	2152	2.9912	1	203.0334				78683.0000
	2153	11.2979	1	242.1504				78640.0000
	2154	18.8346	1	276.1737				78592.0000
	2155	12.1526	1	281.2730				78081.0000
	2156	15.4705	1	217.0960				78027.0000
	2157	18.5447	1	197.0697				78016.0000
	2158	11.6748	1	304.1304				77947.0000
	2159	9.7864	1	390.2792				77918.0000
	2160	5.9596	1	306.0454				77889.0000
	2161	12.1961	1	195.1632				77866.0000
	2162	7.0316	1	272.1249				77753.0000
	2163	16.5865	1	197.9827				77664.0000
	2164	0.6742	1	390.2788				77623.0000
	2165	10.5713	1	233.0224				77465.0000
	2166	11.2255	1	179.9935				77409.0000
	2167	3.4550	1	480.1976				77235.0000
	2168	13.7570	1	554.4499				76907.0000
	2169	8.8446	1	181.0749				76825.0000
	2170	6.8146	1	259.1067				76664.0000
	2171	12.2396	1	166.9879				76562.0000
	2172	9.9622	1	469.3647				76527.0000
	2173	7.0171	1	390.2789				76518.0000
	2174	5.0321	2	787.4229				76266.0000
	2175	14.6010	1	157.9898				76009.0000
	2176	5.6987	1	267.0977				75965.0000
	2177	0.0243	1	276.1738				75841.0000
	2178	0.1634	1	390.2791				75835.0000
	2179	4.8437	1	390.2790				75829.0000
	2180	5.3516	1	196.0722				75783.0000
	2181	0.1779	1	197.9829				75752.0000
	2182	9.1486	1	151.0501				75637.0000
	2183	13.4211	1	325.3722				75567.0000
	2184	0.0243	1	154.0749				75448.0000
	2185	5.0611	3	683.3751				75360.0000
	2186	17.0937	1	197.0696				75338.0000
	2187	15.4705	1	197.0697				75314.0000
	2188	12.3845	1	420.3469				75312.0000
	2189	1.2539	1	181.0360				75249.0000
	2190	8.9459	2	469.0924				75139.0000
	2191	9.7864	1	301.0965				75136.0000
	2192	4.8726	2	796.3872				74990.0000
	2193	12.8359	1	528.4342				74974.0000
	2194	15.1952	1	197.0697				74871.0000
	2195	12.1236	1	693.7134				74769.0000
	2196	7.8725	1	278.1531				74763.0000
	2197	12.1671	1	210.0101				74725.0000
	2198	11.9207	1	614.5747				74711.0000
	2199	4.7133	1	174.1125				74634.0000
	2200	2.7593	1	233.0128				74350.0000
	2201	6.8869	3	1994.7835				74328.0000
	2202	2.4696	1	218.0114				74325.0000
	2203	11.3560	1	222.1630				74260.0000
	2204	13.4211	1	542.4500				74258.0000
	2205	18.6752	2	306.0817				74243.0000
	2206	9.2356	1	278.1530				74165.0000
	2207	9.5109	1	157.9900				74111.0000
	2208	6.0176	1	413.1931				74094.0000
	2209	2.7593	1	218.0113				74068.0000
	2210	17.7039	1	276.1737				74027.0000
	2211	10.9065	1	233.0223				73946.0000
	2212	14.4707	4	811.5924				73709.0000
	2213	10.3684	1	387.2575				73487.0000
	2214	3.2231	1	278.1531				73430.0000
	2215	5.9596	1	214.0102				73356.0000
	2216	13.7280	1	390.2788				73248.0000
	2217	4.9741	3;2	2042.6147				73024.0000
	2218	8.0464	1	154.0751				72871.0000
	2219	3.4260	1	240.0156				72834.0000
	2220	7.6989	1	242.1279				72695.0000
	2221	6.0321	1	297.2066				72673.0000
	2222	2.8752	1	267.1233				72601.0000
	2223	13.0558	1	554.4499				72597.0000
	2224	7.5829	1	322.0229				72483.0000
	2225	16.8908	1	197.0697				72299.0000
	2226	12.1816	1	462.2976				72155.0000
	2227	0.0475	1	217.0961				72131.0000
	2228	12.4135	1	362.3048				72123.0000
	2229	11.0515	1	157.9900				72118.0000
	2230	6.3361	3	1082.5167				71970.0000
	2231	5.8436	3;2	671.3864				71928.0000
	2232	7.4234	1	300.1351				71922.0000
	2233	3.2086	1	308.0429				71913.0000
	2234	10.3829	1	193.1089				71901.0000
	2235	12.0656	1	259.1946				71894.0000
	2236	9.7864	1	169.1112				71887.0000
	2237	14.6734	1	237.9369				71885.0000
	2238	6.6986	1	179.9936				71792.0000
	2239	15.2676	1	168.0696				71725.0000
	2240	0.6308	1	203.0803				71683.0000
	2241	19.4147	1	276.1736				71590.0000
	2242	5.0176	1	390.2790				71550.0000
	2243	17.7474	1	197.0697				71469.0000
	2244	8.0464	3;2	1857.8014				71335.0000
	2245	12.2396	1	193.9734				71316.0000
	2246	11.3270	1	390.2789				71265.0000
	2247	5.2501	1	177.0380				71135.0000
	2248	5.9451	1	298.1043				71106.0000
	2249	5.0031	1	197.0699				70895.0000
	2250	4.6843	1	278.1533				70796.0000
	2251	3.1941	1	216.0320				70787.0000
	2252	12.3555	1	349.3209				70754.0000
	2253	4.9886	3	2058.5923				70729.0000
	2254	14.4997	1	365.3674				70677.0000
	2255	6.6261	1	300.1351				70666.0000
	2256	9.8589	1	254.1143				70592.0000
	2257	13.7280	1	390.2789				70537.0000
	2258	13.3630	1	614.5746				70469.0000
	2259	7.2204	1	168.0696				70467.0000
	2260	9.2356	1	157.9899				70449.0000
	2261	11.7615	1	258.1049				70386.0000
	2262	5.1921	2	1186.3775				70326.0000
	2263	4.9452	2	1772.6664				70252.0000
	2264	14.6444	9	1790.7667				70110.0000
	2265	12.3120	1	149.0694				70102.0000
	2266	3.0202	1	217.0959				70065.0000
	2267	9.4529	1	420.1626				70008.0000
	2268	8.2512	1	390.2792				69857.0000
	2269	12.6909	1	266.0711				69818.0000
	2270	12.9229	1	174.1125				69675.0000
	2271	14.7603	1	224.9052				69674.0000
	2272	4.9741	2	2073.9037				69655.0000
	2273	3.1652	1	246.1243				69411.0000
	2274	7.1770	1	282.0665				69299.0000
	2275	17.5590	1;2	306.0816				69215.0000
	2276	3.0202	1	167.0591				69187.0000
	2277	19.0665	1	414.0705				69174.0000
	2278	6.3506	1	300.1351				68983.0000
	2279	6.5681	1	168.0697				68973.0000
	2280	8.2947	1	168.0697				68931.0000
	2281	8.8591	1	278.1533				68909.0000
	2282	12.4860	1	356.1416				68701.0000
	2283	11.3560	1	237.0072				68695.0000
	2284	11.2544	1	181.0748				68420.0000
	2285	2.8172	1	169.0899				68419.0000
	2286	4.8003	2	695.3643				68228.0000
	2287	10.2959	1	151.0502				68213.0000
	2288	2.3392	1	278.1530				68167.0000
	2289	19.6176	1;2	306.0819				68148.0000
	2290	2.0061	2	654.1646				68098.0000
	2291	3.3681	1	412.2605				68077.0000
	2292	3.3681	2	477.0593				68036.0000
	2293	9.0182	1	217.0961				67753.0000
	2294	3.3391	2	459.0487				67690.0000
	2295	19.5306	1	197.0697				67599.0000
	2296	6.0176	1	276.0989				67474.0000
	2297	8.9893	1	157.9902				67289.0000
	2298	6.3506	1	392.1692				67280.0000
	2299	19.9219	1	276.1738				67248.0000
	2300	17.2967	1;2	306.0817				67094.0000
	2301	8.2222	1	233.0225				66929.0000
	2302	7.5974	1	233.0224				66901.0000
	2303	8.2802	3;2	1962.8151				66879.0000
	2304	12.5458	1	337.9949				66698.0000
	2305	6.7711	1	325.1653				66691.0000
	2306	0.6742	1	168.0695				66640.0000
	2307	4.4963	1	278.1530				66565.0000
	2308	18.5882	1	276.1736				66547.0000
	2309	3.5563	1	217.0960				66490.0000
	2310	13.2160	1	721.7447				66485.0000
	2311	15.4126	1	267.0977				66447.0000
	2312	3.4695	2	610.1924				66259.0000
	2313	8.3527	1	322.0228				66113.0000
	2314	15.1227	1	412.2608				65996.0000
	2315	7.5829	1	157.9900				65943.0000
	2316	3.5708	1	197.0699				65941.0000
	2317	14.3544	1	418.3103				65884.0000
	2318	5.2356	1	214.0101				65826.0000
	2319	13.2305	1	691.6977				65823.0000
	2320	6.6261	1	212.0631				65663.0000
	2321	6.4811	1	278.1533				65626.0000
	2322	10.4843	1	157.9901				65622.0000
	2323	7.0605	1	240.0985				65587.0000
	2324	5.0901	3;2	1916.7954				65436.0000
	2325	6.5826	1	217.0961				65320.0000
	2326	14.3691	5	774.8379				65304.0000
	2327	2.7883	1	246.1242				65207.0000
	2328	19.3420	1	203.0803				65078.0000
	2329	12.9229	1	337.9950				65066.0000
	2330	10.7018	1	260.1536				65026.0000
	2331	11.3560	1	217.0960				64990.0000
	2332	5.0321	1	390.0686				64900.0000
	2333	2.9187	1	187.9989				64899.0000
	2334	13.0558	1	753.6150				64797.0000
	2335	9.7864	1	442.3179				64736.0000
	2336	9.8444	1	217.0961				64714.0000
	2337	11.3415	1	206.0651				64705.0000
	2338	14.4271	1	542.4501				64561.0000
	2339	10.0929	1	181.0748				64514.0000
	2340	4.7858	1;2	320.0602				64341.0000
	2341	15.3256	1	181.0747				64084.0000
	2342	3.3826	1	168.0695				64043.0000
	2343	10.4843	1	217.0962				64011.0000
	2344	9.0038	1	278.1531				63903.0000
	2345	0.6163	1	177.0644				63880.0000
	2346	16.0936	1	418.3100				63846.0000
	2347	6.6261	1	499.2778				63820.0000
	2348	15.9342	1	197.9826				63816.0000
	2349	2.8028	1	197.0699				63765.0000
	2350	9.3659	1	151.0501				63717.0000
	2351	12.5313	1	286.2090				63557.0000
	2352	6.5101	1	335.1686				63541.0000
	2353	12.4860	1	662.4620				63432.0000
	2354	12.6474	2	834.4765				63351.0000
	2355	2.9042	1	418.3103				63253.0000
	2356	14.9632	1	206.9964				63237.0000
	2357	8.2802	1	151.0502				63194.0000
	2358	14.9052	1	197.0696				63122.0000
	2359	14.5721	1	184.1226				63093.0000
	2360	7.4089	1	195.0399				63040.0000
	2361	14.5865	1	185.9396				62927.0000
	2362	7.9015	1	157.9899				62786.0000
	2363	12.1671	1	761.5544				62747.0000
	2364	8.6563	1	168.0697				62697.0000
	2365	11.2544	1	181.0746				62630.0000
	2366	14.4852	1	253.9089				62559.0000
	2367	2.8897	1	412.2609				62548.0000
	2368	5.9886	1	217.0962				62467.0000
	2369	12.3120	1	174.1124				62447.0000
	2370	7.2639	3	1944.8063				62442.0000
	2371	17.9938	1	276.1737				62436.0000
	2372	7.7857	1	278.1531				62426.0000
	2373	12.3990	1	172.0718				62130.0000
	2374	18.6317	1	412.2609				62107.0000
	2375	11.7760	1	269.2727				62037.0000
	2376	19.7915	1	169.0900				61999.0000
	2377	15.7893	1	197.9827				61983.0000
	2378	7.3509	2	1088.4447				61900.0000
	2379	2.7593	1	205.0273				61878.0000
	2380	16.7604	1	276.1736				61805.0000
	2381	5.3516	2	539.2837				61720.0000
	2382	2.7883	1	168.0695				61614.0000
	2383	5.2066	3	1899.6784				61598.0000
	2384	6.1912	1	267.0981				61509.0000
	2385	10.8032	1	165.9718				61323.0000
	2386	5.0321	1	183.0701				61147.0000
	2387	0.2956	1	169.0900				61099.0000
	2388	14.5865	1	779.6333				61087.0000
	2389	19.6031	1	163.9780				60979.0000
	2390	9.9767	1	286.1406				60961.0000
	2391	5.3660	1	267.0981				60922.0000
	2392	10.0494	1	306.1094				60866.0000
	2393	14.6300	1	204.9814				60743.0000
	2394	6.0466	2	1469.6100				60725.0000
	2395	10.8630	1;2	320.0601				60574.0000
	2396	5.8871	1	278.1532				60484.0000
	2397	15.1227	1	418.3105				60412.0000
	2398	3.0927	1	254.0683				60322.0000
	2399	6.6551	1	526.2887				60312.0000
	2400	12.2830	2	782.5150				60248.0000
	2401	15.0067	1	151.0500				60216.0000
	2402	17.1227	1	276.1737				60188.0000
	2403	5.0611	1	217.0962				60021.0000
	2404	0.4858	1	169.0900				59910.0000
	2405	8.8156	1	322.0231				59894.0000
	2406	11.7760	1;2	441.2017				59587.0000
	2407	12.1961	1	222.9822				59574.0000
	2408	19.2115	1	169.0899				59559.0000
	2409	10.3829	2	481.1511				59518.0000
	2410	5.8726	1	151.0502				59436.0000
	2411	17.7184	1;2	306.0818				59434.0000
	2412	5.7132	2	485.0865				59412.0000
	2413	18.3416	1	418.3100				59298.0000
	2414	16.5575	1	276.1737				59258.0000
	2415	6.2782	1	261.9897				59179.0000
	2416	0.9065	1	188.9858				59120.0000
	2417	0.3990	1	151.0500				59014.0000
	2418	15.8473	1	418.3099				58955.0000
	2419	5.3516	1	282.2572				58947.0000
	2420	13.7570	1	504.3292				58725.0000
	2421	3.1796	1	197.9826				58700.0000
	2422	19.5886	1	414.0705				58570.0000
	2423	3.3246	1	177.0643				58503.0000
	2424	2.6869	1	378.0497				58386.0000
	2425	5.6409	3	1069.5572				58052.0000
	2426	1.0225	1	169.0898				58041.0000
	2427	13.7570	1	568.4658				58010.0000
	2428	14.4997	1	257.8942				58008.0000
	2429	0.6163	1	267.0980				57862.0000
	2430	17.0793	1	418.3100				57848.0000
	2431	13.2160	1	241.2778				57838.0000
	2432	8.0029	3;2	1057.3688				57442.0000
	2433	6.3941	1	541.2883				57426.0000
	2434	7.2204	1	306.0452				57340.0000
	2435	6.3216	1	282.2573				57313.0000
	2436	9.4819	1	418.3106				57245.0000
	2437	16.9344	1	418.3103				57195.0000
	2438	12.4715	1	199.2310				57159.0000
	2439	6.5971	1	151.0502				57156.0000
	2440	7.1915	1	339.0582				57140.0000
	2441	18.5302	1	204.9813				57115.0000
	2442	19.7046	1	169.0901				57081.0000
	2443	11.9787	1	225.1527				56945.0000
	2444	5.9161	1	418.3104				56815.0000
	2445	11.0950	1	267.0980				56789.0000
	2446	9.7864	1	267.0982				56786.0000
	2447	18.4431	1	418.3100				56661.0000
	2448	2.8462	1	177.0645				56632.0000
	2449	7.3074	1	418.3106				56622.0000
	2450	5.1921	1	168.0697				56600.0000
	2451	6.4521	1	164.0481				56577.0000
	2452	0.0156	1	204.9814				56500.0000
	2453	7.1190	1	267.0980				56431.0000
	2454	7.5104	1	151.0501				56419.0000
	2455	5.3516	1	195.0398				56315.0000
	2456	10.7452	1	418.3105				56217.0000
	2457	18.6462	1	188.9858				56070.0000
	2458	11.3415	1	151.0501				55925.0000
	2459	6.7131	1;2	320.0603				55900.0000
	2460	14.1513	1	390.2787				55866.0000
	2461	13.4211	1	721.7449				55821.0000
	2462	16.6300	1;2	306.0815				55753.0000
	2463	6.1044	1	272.1249				55738.0000
	2464	19.5886	1	418.3107				55666.0000
	2465	3.5418	1	254.0682				55561.0000
	2466	17.3546	1	169.0899				55555.0000
	2467	2.4406	1	213.0673				55536.0000
	2468	6.3796	1	157.9899				55520.0000
	2469	6.7856	1	196.1221				55507.0000
	2470	0.9065	1	254.0683				55506.0000
	2471	7.3364	2	1060.4491				55469.0000
	2472	15.2386	1	235.0119				55430.0000
	2473	12.7344	1	418.3100				55384.0000
	2474	17.4126	1	418.3101				55358.0000
	2475	4.8147	3	1885.6662				55354.0000
	2476	8.0174	1	164.0482				55247.0000
	2477	15.3836	1	234.1630				55239.0000
	2478	11.1095	3;4	1515.7298				55184.0000
	2479	8.0319	2	1111.2938				55176.0000
	2480	6.5101	2	1689.7655				55142.0000
	2481	2.9042	1	210.1014				55088.0000
	2482	6.5536	1	179.0956				54935.0000
	2483	12.0221	1	298.2131				54916.0000
	2484	13.9462	1	340.2603				54802.0000
	2485	12.5603	1	259.2310				54773.0000
	2486	6.0031	2	1212.4979				54620.0000
	2487	17.9793	1	169.0900				54572.0000
	2488	5.3516	1	224.1036				54571.0000
	2489	6.1333	1	282.2575				54555.0000
	2490	0.5438	1	204.9812				54474.0000
	2491	14.8038	5	829.7389				54458.0000
	2492	3.4405	1	218.1679				54403.0000
	2493	13.2887	3	677.8356				54357.0000
	2494	18.0083	1	188.9858				54242.0000
	2495	16.4415	1;2	306.0816				54231.0000
	2496	8.6563	1	169.0902				54230.0000
	2497	13.1431	1	174.1124				54171.0000
	2498	14.8183	1	266.0713				53997.0000
	2499	12.3410	1	396.2869				53985.0000
	2500	11.7904	1	236.2150				53944.0000
	2501	15.1807	1	166.9760				53938.0000
	2502	16.8184	1	276.1739				53937.0000
	2503	12.0511	1	340.2603				53887.0000
	2504	5.1341	1	698.2896				53882.0000
	2505	12.2541	1	178.0571				53859.0000
	2506	8.2947	1	217.0962				53835.0000
	2507	13.6551	1	549.6235				53831.0000
	2508	5.9306	1	369.1354				53700.0000
	2509	9.9477	1;2	320.0603				53635.0000
	2510	9.1776	1	267.0980				53618.0000
	2511	9.8009	1	181.0748				53617.0000
	2512	8.5840	1	182.0449				53585.0000
	2513	18.2401	1	169.0900				53545.0000
	2514	11.3849	1	168.0695				53492.0000
	2515	4.9307	2	540.3916				53474.0000
	2516	5.8436	1;2	925.4539				53413.0000
	2517	3.1941	1	344.2440				53325.0000
	2518	8.6274	2	431.1061				53322.0000
	2519	7.1190	2	1892.8451				53305.0000
	2520	12.4860	1	598.5128				53302.0000
	2521	10.9355	1	267.0980				53219.0000
	2522	14.4852	2	301.9465				53210.0000
	2523	0.9644	1	155.1317				53141.0000
	2524	8.2222	1	418.3106				53105.0000
	2525	0.4424	1	197.0699				53066.0000
	2526	19.8350	1	188.9860				53035.0000
	2527	5.2936	2	1035.4006				52989.0000
	2528	6.0610	1	265.0940				52967.0000
	2529	10.3684	1	169.0900				52958.0000
	2530	0.7032	1	254.0682				52884.0000
	2531	10.5568	1	267.0980				52877.0000
	2533	6.8869	1	157.9899				52797.0000
	2534	12.3120	1	173.0696				52659.0000
	2535	6.3361	1	217.0961				52581.0000
	2536	8.8011	1	308.1252				52528.0000
	2537	18.8926	1	418.3107				52502.0000
	2538	7.5104	1	267.0979				52414.0000
	2539	14.4852	4	1103.7032				52316.0000
	2540	5.8436	1	183.0701				52264.0000
	2541	5.6987	1	177.0643				52163.0000
	2542	17.2097	1	325.0701				52122.0000
	2543	7.2929	1	157.9901				51852.0000
	2544	12.6764	1	412.2606				51801.0000
	2545	17.3112	1	181.9441				51710.0000
	2546	7.1480	1	151.0502				51675.0000
	2547	11.9787	1	355.0712				51623.0000
	2548	2.3103	1	168.0696				51585.0000
	2549	5.2646	2	1058.5034				51398.0000
	2550	17.4416	1	412.2605				51394.0000
	2551	17.5445	1;2	414.0705				51354.0000
	2552	5.3516	1	233.0224				51346.0000
	2553	10.8177	3	1240.5679				51323.0000
	2554	0.3246	1	204.9815				51275.0000
	2555	12.4860	1	255.2937				51267.0000
	2556	15.1082	1	235.0118				51087.0000
	2557	2.9767	1	218.1682				51067.0000
	2558	19.2550	1	325.0700				50973.0000
	2559	5.0755	3	1505.6291				50925.0000
	2560	7.7568	1	240.0985				50866.0000
	2561	7.8870	1	282.2572				50834.0000
	2562	9.8154	1	446.1844				50801.0000
	2563	6.0176	1	319.1888				50737.0000
	2564	4.9597	2	786.4638				50679.0000
	2565	9.4674	1	267.0980				50519.0000
	2566	2.9622	1	234.1632				50353.0000
	2567	11.5154	1	418.3103				50337.0000
	2568	6.5681	3	1994.7879				50285.0000
	2569	19.5306	1	188.9859				50221.0000
	2570	0.0765	1	155.1317				50192.0000
	2571	9.8734	1	165.9718				50172.0000
	2572	19.2260	1	412.2608				50103.0000
	2573	2.7014	1	197.9826				50053.0000
	2574	7.3509	2	1505.6203				50039.0000
	2575	8.8156	1	267.0982				50027.0000
	2576	10.9790	1	412.2611				50004.0000
	2577	18.5010	1	325.0700				49924.0000
	2578	11.0950	3	1323.6359				49903.0000
	2579	7.3509	1	339.0582				49825.0000
	2580	3.3101	1	199.9671				49821.0000
	2581	10.1219	1	165.9718				49765.0000
	2582	6.9158	2	1649.7208				49674.0000
	2583	12.2830	1	245.1461				49638.0000
	2584	5.3660	2	686.3863				49607.0000
	2585	10.4554	1	177.0645				49604.0000
	2586	6.2782	1	177.1276				49480.0000
	2587	7.6554	1;2	320.0603				49432.0000
	2588	5.2211	3;2	1886.7831				49375.0000
	2589	18.0662	1	325.0701				49364.0000
	2590	2.8317	1	325.0701				49350.0000
	2591	9.4964	1	322.0230				49314.0000
	2592	15.5575	1	325.0700				49148.0000
	2593	10.2379	1	360.0976				49142.0000
	2594	0.6308	1	199.9675				49008.0000
	2595	18.1677	1	181.9441				48913.0000
	2596	14.4852	1	691.6984				48898.0000
	2597	16.9054	1	325.0701				48895.0000
	2598	12.0946	1	204.0907				48708.0000
	2599	14.5721	3	845.7132				48463.0000
	2600	9.2935	1	169.0899				48327.0000
	2601	10.0494	1;2	320.0604				48293.0000
	2602	15.9052	1	195.9688				48255.0000
	2603	5.2646	3	1659.6350				48204.0000
	2604	8.7720	1	217.0962				48181.0000
	2605	2.1799	1	177.0523				47877.0000
	2606	12.2396	1	195.9943				47852.0000
	2607	10.6148	1	320.0603				47839.0000
	2608	12.3120	1	160.9630				47741.0000
	2609	10.4698	1	267.0982				47724.0000
	2610	8.5695	1	325.0589				47646.0000
	2611	7.4089	1	164.0482				47645.0000
	2612	12.6909	1	235.9919				47634.0000
	2613	5.2646	2	1651.7008				47633.0000
	2615	13.7722	1	226.0787				47580.0000
	2614	15.3981	9	1430.6631				47580.0000
	2616	17.4851	1	325.0701				47553.0000
	2617	1.0225	1	234.1630				47423.0000
	2618	16.2821	1	266.0712				47333.0000
	2619	11.2110	3	1144.5354				47228.0000
	2620	2.9622	1	216.1137				47168.0000
	2621	6.0466	1	412.2608				47141.0000
	2622	19.8640	1	246.1244				47109.0000
	2623	13.3630	1	568.4656				46931.0000
	2624	6.4376	3	1968.7393				46882.0000
	2625	2.5131	2	551.9976				46872.0000
	2626	7.2349	1	412.2607				46631.0000
	2627	8.1352	1	279.1961				46609.0000
	2628	18.3271	1	234.1630				46549.0000
	2629	7.0460	1	296.2785				46542.0000
	2630	7.2204	1	250.1093				46494.0000
	2631	10.5858	1	246.0852				46483.0000
	2632	12.3410	1	348.1776				46377.0000
	2633	4.7278	2	572.3418				46347.0000
	2634	0.8051	1	240.0156				46170.0000
	2635	6.6841	3;2	1875.7568				46128.0000
	2636	14.9342	6	929.7876				46091.0000
	2637	16.0502	1	259.1066				46081.0000
	2638	5.0611	3;2	643.4047				45976.0000
	2639	3.1362	1	166.1478				45944.0000
	2640	5.9306	2	712.0655				45932.0000
	2641	11.2255	1	320.0601				45925.0000
	2642	7.6699	3;2	1928.8313				45918.0000
	2643	17.5879	1	234.1629				45826.0000
	2644	13.4211	1	384.2868				45813.0000
	2645	12.4570	1	535.4831				45680.0000
	2646	7.3799	1	165.9718				45632.0000
	2647	8.1352	1	177.0644				45607.0000
	2648	11.9642	1	193.0900				45596.0000
	2649	13.2450	1	384.2866				45560.0000
	2650	5.0176	2	1962.7076				45383.0000
	2651	6.3651	1	219.1382				45245.0000
	2652	9.8009	1	209.1039				45236.0000
	2653	7.7712	1	282.2574				45183.0000
	2654	13.8446	1	178.9790				45155.0000
	2655	12.4860	1	339.3515				45005.0000
	2656	19.3130	1	188.9859				44956.0000
	2657	14.0786	3	677.8355				44924.0000
	2658	7.4089	2	435.1078				44890.0000
	2659	0.8051	1	297.0749				44842.0000
	2660	6.5826	1	441.2607				44628.0000
	2661	5.1486	1	177.0645				44526.0000
	2662	12.5313	1	406.3312				44468.0000
	2663	11.0080	1	165.9718				44286.0000
	2664	12.7344	1	193.9733				43800.0000
	2665	12.6329	1	172.0718				43790.0000
	2666	19.0955	1	325.0701				43749.0000
	2667	3.1941	1	234.1631				43565.0000
	2668	14.3544	1	226.0785				43338.0000
	2669	16.1371	1	325.0700				43289.0000
	2670	8.1787	1	320.0603				43217.0000
	2671	9.4529	1	210.1378				43216.0000
	2672	13.7570	1	261.1740				43123.0000
	2673	2.2378	2	984.1513				43063.0000
	2674	12.9229	1	190.9898				42911.0000
	2675	0.6742	1	213.0834				42887.0000
	2676	18.5737	1	259.1068				42837.0000
	2677	13.2305	1	255.2935				42462.0000
	2678	0.0243	1	259.1068				42447.0000
	2679	8.8446	1	224.1036				42435.0000
	2680	8.6852	1	164.0482				42405.0000
	2681	12.3120	1	205.1840				42283.0000
	2682	8.1642	1	306.0453				42268.0000
	2683	12.3410	1	370.1570				42238.0000
	2684	10.5858	1	189.0530				42168.0000
	2685	6.5101	1	371.1309				42142.0000
	2686	0.3699	1	234.1630				42066.0000
	2687	2.6724	1	213.0833				41926.0000
	2688	13.7570	1	241.2781				41885.0000
	2689	17.8633	1	266.0714				41833.0000
	2691	9.6270	1	282.2572				41710.0000
	2690	12.1816	1	418.2712				41710.0000
	2692	6.4811	1	328.1892				41629.0000
	2693	17.5735	1	259.1067				41605.0000
	2694	17.0503	1	157.9898				41460.0000
	2695	7.5974	1	339.0582				41458.0000
	2696	12.6184	4	851.9056				41453.0000
	2697	12.4425	1	178.0571				41411.0000
	2698	11.3560	1	177.0646				41301.0000
	2699	5.7277	1	234.0992				41283.0000
	2700	16.2531	1	157.9899				41275.0000
	2701	12.8939	1	568.4654				41229.0000
	2702	6.9592	1	259.1067				41191.0000
	2703	12.7489	1	367.4194				40917.0000
	2704	12.5150	1	258.1226				40783.0000
	2705	14.5286	2	337.9599				40779.0000
	2706	10.2379	1	168.9835				40709.0000
	2708	7.3509	1;2	484.3538				40662.0000
	2707	11.3560	1	246.0851				40662.0000
	2709	10.2379	2	508.1032				40631.0000
	2710	13.1285	1	257.9738				40587.0000
	2711	12.7634	1	166.1476				40574.0000
	2712	12.3990	1	166.1477				40510.0000
	2713	12.3410	1	370.2711				40369.0000
	2714	14.6010	1	341.2583				40322.0000
	2715	7.3509	1	177.0645				40312.0000
	2716	8.3527	1	224.1037				40254.0000
	2717	13.2450	1	268.2471				40242.0000
	2718	13.0992	1	166.1476				40223.0000
	2719	12.3120	1	339.0354				39967.0000
	2720	10.7307	1	412.2609				39912.0000
	2721	7.2349	2	501.1658				39890.0000
	2722	17.8488	1	325.0701				39875.0000
	2723	12.5603	1	180.0080				39791.0000
	2724	2.4986	1	498.0734				39780.0000
	2725	14.4997	1	197.9179				39714.0000
	2726	9.3080	1	164.0481				39677.0000
	2727	5.8581	1	192.0885				39635.0000
	2728	6.5536	1	279.1959				39581.0000
	2729	12.2830	1	370.2710				39567.0000
	2730	14.7603	1	325.0701				39566.0000
	2731	6.7566	1	180.1273				39463.0000
	2732	11.3705	1	326.0894				39431.0000
	2733	13.2160	1	258.1225				39407.0000
	2734	7.9305	1	306.0453				39383.0000
	2735	6.5971	1	195.0397				39313.0000
	2736	17.4271	1	266.0712				39227.0000
	2737	7.3654	1	325.2746				39204.0000
	2738	6.4231	1	180.0343				38977.0000
	2739	9.1921	1	259.1067				38967.0000
	2740	7.2349	3	977.4161				38779.0000
	2741	19.9654	1	254.0684				38772.0000
	2742	6.3361	3	1727.7108				38752.0000
	2743	14.9922	1	224.0847				38706.0000
	2744	8.6852	1	259.1071				38631.0000
	2745	7.2349	1	153.9628				38538.0000
	2746	11.0660	1	322.0230				38341.0000
	2747	7.6119	3;2	1110.3962				38306.0000
	2748	6.2492	1	234.1630				38278.0000
	2749	8.6707	1	282.2570				38277.0000
	2750	7.1190	2	1907.7772				38163.0000
	2751	2.8607	2	423.0066				38127.0000
	2752	18.5447	1	225.0026				37751.0000
	2753	5.9161	1	296.2787				37567.0000
	2754	7.2349	1	393.1527				37563.0000
	2755	11.5009	1	282.2569				37519.0000
	2756	9.5690	1	164.0482				37500.0000
	2757	12.7489	1	271.2522				37423.0000
	2758	3.0347	2	489.2455				37347.0000
	2759	7.9305	1	322.1408				37322.0000
	2760	13.9462	1	456.3447				37272.0000
	2761	2.4696	1	326.0158				37148.0000
	2762	13.2160	1	189.1536				37065.0000
	2763	12.2830	2	782.5148				37009.0000
	2764	13.2450	1	166.1476				36999.0000
	2765	9.3659	1	168.9836				36874.0000
	2766	7.2929	2	1667.6737				36840.0000
	2767	13.3630	1	568.4656				36709.0000
	2768	14.4271	1	166.1479				36243.0000
	2769	13.7570	1	153.1160				36186.0000
	2770	15.0502	1	246.0850				36117.0000
	2771	18.7476	1	259.1068				36048.0000
	2772	7.3799	1	272.1248				36014.0000
	2773	10.4988	1	282.2572				35965.0000
	2774	8.6707	1	234.1633				35838.0000
	2775	13.0992	1	193.9734				35801.0000
	2776	8.2802	3	2016.7406				35772.0000
	2777	7.9739	3	1911.7175				35751.0000
	2778	11.0515	1	214.1329				35599.0000
	2779	10.2669	1	234.1631				35545.0000
	2780	8.6997	1	205.0275				35482.0000
	2781	2.6434	1	231.1481				35296.0000
	2782	10.3829	1	192.0559				35156.0000
	2783	18.4865	1	157.9899				35128.0000
	2784	15.6879	1	165.9715				35110.0000
	2785	9.5835	1	219.1482				34962.0000
	2786	14.0043	1	166.1477				34834.0000
	2787	16.8764	1	157.9899				34703.0000
	2788	7.4379	1	224.1035				34700.0000
	2789	6.4811	1	195.0396				34668.0000
	2790	12.5748	1	284.2837				34654.0000
	2791	0.8051	1	281.2153				34629.0000
	2792	12.6184	1	504.3291				34611.0000
	2793	9.4384	2	1930.7953				34609.0000
	2794	2.8607	1	344.0050				34519.0000
	2795	12.1526	10	1569.8321				34358.0000
	2796	8.6852	1	306.0454				34340.0000
	2797	17.7039	1	225.0025				34325.0000
	2798	17.7764	1	259.1069				34209.0000
	2799	19.6176	1	254.0684				34182.0000
	2800	10.1799	2	468.3263				34121.0000
	2801	7.6554	1	234.1631				34036.0000
	2802	16.4560	1	259.1068				34003.0000
	2803	10.4988	1	234.1632				33868.0000
	2804	9.4674	1	234.1632				33846.0000
	2805	16.8184	1	281.2153				33824.0000
	2806	7.3074	2	361.1066				33778.0000
	2807	0.3536	1	281.2155				33766.0000
	2808	6.2927	1	471.2713				33754.0000
	2809	12.3845	1	278.2732				33747.0000
	2810	7.8870	2	1663.7380				33680.0000
	2811	12.4135	1	297.3042				33664.0000
	2812	13.4211	1	456.3440				33604.0000
	2813	13.7722	1	158.1430				33579.0000
	2814	0.7032	1	259.1066				33560.0000
	2815	5.9161	2	307.0595				33546.0000
	2816	7.2784	1	212.1034				33537.0000
	2817	6.8146	1	334.2021				33446.0000
	2818	7.7568	1	250.1193				33438.0000
	2819	7.5974	2	435.1077				33430.0000
	2820	6.6841	1	234.1631				33423.0000
	2821	12.8359	1	582.4815				33417.0000
	2822	7.5684	1	266.0714				33413.0000
	2823	10.7163	3	1414.6821				33382.0000
	2824	6.3796	1	266.0714				33295.0000
	2825	0.1634	1	281.2156				33279.0000
	2826	12.5150	1	302.0002				33238.0000
	2827	14.4997	9	1385.1079				33224.0000
	2828	10.5278	1	178.1003				33105.0000
	2829	14.4852	1	568.4661				33084.0000
	2830	0.8051	1	259.1067				32988.0000
	2832	6.5536	1	214.0101				32975.0000
	2831	17.1807	1	225.0025				32975.0000
	2833	15.7749	1	246.0849				32870.0000
	2834	10.1799	1	254.1171				32855.0000
	2835	6.6116	1	357.1506				32839.0000
	2836	7.4089	1	178.0577				32734.0000
	2837	15.0937	2	307.0597				32719.0000
	2838	19.0086	1	178.1001				32695.0000
	2839	7.7423	1	319.1913				32680.0000
	2840	9.5400	1	224.1036				32636.0000
	2841	19.5017	1	266.0713				32612.0000
	2842	12.2541	2	792.5079				32586.0000
	2843	10.1799	1	281.2160				32572.0000
	2844	12.2975	1	549.6230				32552.0000
	2845	2.8028	1	259.1069				32521.0000
	2846	0.7611	1	210.1013				32498.0000
	2847	7.4959	1	210.1016				32461.0000
	2848	13.7570	1	272.1612				32407.0000
	2849	16.6010	1	254.2255				32352.0000
	2850	8.2367	1	234.1632				32312.0000
	2851	6.8290	1	441.2608				32308.0000
	2852	3.1362	1	259.1068				32291.0000
	2853	15.8473	1	225.0026				32256.0000
	2854	11.4864	2	871.4231				32211.0000
	2855	13.2160	1	278.1529				32093.0000
	2856	10.9790	2	307.0595				32047.0000
	2857	15.1952	1	254.2255				31934.0000
	2858	12.9229	1	258.1226				31881.0000
	2859	12.5748	1	175.0851				31856.0000
	2860	7.2494	1	282.0663				31855.0000
	2861	12.8069	1	384.2866				31817.0000
	2862	6.0321	2	655.3685				31724.0000
	2863	7.9594	2	1095.3177				31720.0000
	2864	18.3996	1	183.0903				31658.0000
	2865	13.7570	1	181.1838				31651.0000
	2866	8.2802	2	1737.7649				31559.0000
	2867	7.0460	2	307.0595				31554.0000
	2868	17.6024	9	2051.7493				31433.0000
	2869	7.6409	1	231.1482				31334.0000
	2870	13.3776	1	172.0718				31303.0000
	2871	9.9477	1	261.1048				31281.0000
	2872	16.3545	1	225.0026				31184.0000
	2873	16.4125	1	149.9834				31163.0000
	2874	15.1227	1	223.1218				31120.0000
	2875	6.7276	2	307.0598				31025.0000
	2876	5.8871	1	196.1223				31015.0000
	2877	7.8725	1	231.1482				30940.0000
	2878	16.8184	1	186.1198				30904.0000
	2879	19.9074	1	157.9900				30878.0000
	2880	7.5684	1	281.2156				30863.0000
	2881	16.5285	1	235.0119				30818.0000
	2882	10.4843	1	306.0454				30770.0000
	2883	17.3691	9	2051.7486				30692.0000
	2884	15.5430	1	178.1001				30683.0000
	2885	15.7314	1	254.2256				30664.0000
	2886	10.7742	1	164.0483				30646.0000
	2887	6.6405	1	240.0985				30578.0000
	2888	6.5826	2	516.2944				30564.0000
	2889	16.1516	1	246.1243				30551.0000
	2890	16.9488	1	210.1014				30550.0000
	2891	17.5879	1	254.0682				30528.0000
	2892	6.7566	1	344.1466				30527.0000
	2893	14.5431	1	158.1431				30505.0000
	2894	16.9488	1	254.2256				30474.0000
	2895	17.6314	1	225.0025				30437.0000
	2896	12.6329	1	149.0694				30375.0000
	2897	12.8069	1	189.1537				30341.0000
	2898	11.1965	2	307.0596				30338.0000
	2899	14.2094	1	266.0710				30320.0000
	2900	19.5741	1	178.1002				30311.0000
	2901	12.6909	1	224.1897				30307.0000
	2902	12.2830	1	368.2918				30295.0000
	2903	16.5140	9	2051.7506				30253.0000
	2904	14.4271	1	291.2533				30213.0000
	2905	17.7474	1	254.2257				30186.0000
	2906	13.6551	1	183.1995				30116.0000
	2907	8.2947	1	213.9883				30102.0000
	2908	11.4430	1	190.9655				30085.0000
	2909	15.8328	1	280.2411				30035.0000
	2910	10.7452	1	281.2156				30019.0000
	2911	19.3275	1	157.9899				29972.0000
	2912	7.3944	2	307.0595				29942.0000
	2913	13.3630	1	367.4193				29925.0000
	2914	19.0665	2	307.0595				29815.0000
	2915	12.2830	1	173.1212				29793.0000
	2916	9.0762	1	306.0453				29772.0000
	2917	18.5447	1	254.0682				29717.0000
	2918	14.4271	1	191.1683				29627.0000
	2919	13.2160	2	782.5148				29594.0000
	2920	11.3270	1	210.1015				29593.0000
	2921	0.7177	2	307.0595				29475.0000
	2922	12.7199	1	175.0851				29470.0000
	2923	9.7139	1	1045.4382				29437.0000
	2924	1.0080	1	210.1012				29392.0000
	2925	5.1776	1	259.1070				29348.0000
	2926	13.7570	1	535.4834				29310.0000
	2927	10.6583	1	207.0794				29296.0000
	2928	14.9777	2	367.0019				29294.0000
	2929	13.6262	1	149.1211				29223.0000
	2930	12.5313	1	287.2836				29199.0000
	2931	0.6597	1	227.2258				29171.0000
	2932	16.3835	1	206.9967				29164.0000
	2933	18.5447	1	297.0748				29071.0000
	2934	10.3539	1	296.1613				29030.0000
	2935	14.8907	1	196.1109				28956.0000
	2936	14.6444	1	149.1210				28955.0000
	2937	15.7604	1	225.0026				28936.0000
	2938	15.2386	1	266.2620				28907.0000
	2939	15.8618	1	165.9716				28808.0000
	2940	0.2667	1	173.9786				28774.0000
	2941	10.0057	1	282.1458				28749.0000
	2942	19.7046	1	297.0750				28733.0000
	2943	16.3835	1	186.1201				28662.0000
	2944	16.2096	1	224.0847				28633.0000
	2945	8.9459	1	210.1019				28630.0000
	2946	8.3527	1	210.1018				28562.0000
	2947	6.3941	1	281.2157				28559.0000
	2948	16.0936	1	212.0598				28453.0000
	2949	15.1662	1	212.0594				28336.0000
	2950	16.1371	1	183.0904				28319.0000
	2951	17.8778	1	254.0683				28263.0000
	2952	8.2367	1	259.1070				28229.0000
	2953	14.4997	1	592.5927				28228.0000
	2954	9.4964	3;2	1094.4021				28222.0000
	2955	16.8184	1	183.0905				28210.0000
	2956	5.2066	3;2	1883.7087				28186.0000
	2957	7.3799	1	216.0756				28044.0000
	2958	5.8871	3	919.4961				28015.0000
	2959	7.6264	3	1982.7533				27927.0000
	2960	12.1961	1	228.1346				27908.0000
	2961	0.7906	1	173.9786				27904.0000
	2962	16.6445	1	212.0594				27868.0000
	2963	8.3527	1	194.1165				27865.0000
	2964	19.4872	1	178.1002				27835.0000
	2965	12.0946	1	189.1537				27797.0000
	2966	16.9199	1	178.1002				27771.0000
	2967	17.6604	2	307.0595				27742.0000
	2968	0.6597	1	227.2260				27731.0000
	2969	17.0937	1	224.0846				27729.0000
	2970	7.4089	1	214.0636				27706.0000
	2971	9.9169	1	231.1483				27644.0000
	2972	18.2836	1	297.0749				27642.0000
	2973	13.0992	1	228.2211				27534.0000
	2974	8.9314	1	281.2157				27454.0000
	2975	18.3126	2	315.9798				27429.0000
	2976	13.4211	1	166.9753				27428.0000
	2977	18.9361	1	157.9899				27422.0000
	2978	18.0517	1	193.9735				27386.0000
	2979	15.8618	1	246.1242				27378.0000
	2980	14.0931	1	691.6979				27372.0000
	2981	19.5162	1	183.0904				27328.0000
	2982	12.7199	1	326.0723				27319.0000
	2983	19.6176	1	225.0028				27317.0000
	2984	18.6027	9	2051.7490				27299.0000
	2985	6.1044	1	281.2155				27266.0000
	2986	15.5719	9	2051.7482				27242.0000
	2987	8.1497	1	281.2158				27172.0000
	2988	17.9938	1	207.0937				27156.0000
	2989	18.0372	9	2051.7499				27130.0000
	2990	16.9778	9	2051.7486				27083.0000
	2991	17.5140	1	235.0117				27046.0000
	2992	6.0321	1	180.1272				27021.0000
	2993	13.5226	1	272.1611				26891.0000
	2994	16.4125	1	210.1013				26888.0000
	2995	4.8871	1	210.1017				26881.0000
	2996	15.5864	1	280.2413				26869.0000
	2997	13.2160	1	191.1682				26823.0000
	2998	9.1776	1	322.1408				26743.0000
	2999	11.3415	1	164.0481				26723.0000
	3000	11.2110	2	307.0591				26700.0000
	3001	13.5661	1	339.3517				26691.0000
	3002	16.5719	2	307.0595				26689.0000
	3003	19.2405	2	307.0595				26600.0000
	3004	12.5150	1	161.0694				26557.0000
	3005	12.5893	1	189.1537				26547.0000
	3006	5.6987	2	667.3442				26507.0000
	3007	14.4271	1	535.4833				26460.0000
	3008	14.6155	1	277.1171				26370.0000
	3009	10.5568	1	224.1034				26359.0000
	3010	0.5293	1	183.0905				26343.0000
	3011	19.0665	1	183.0904				26327.0000
	3012	18.8056	9	2051.7502				26289.0000
	3013	15.6589	1	183.0904				26238.0000
	3014	15.6589	1	223.1219				26213.0000
	3015	11.0225	3	1201.5573				26212.0000
	3016	19.7625	1	157.9899				26162.0000
	3017	9.6850	1	280.1297				26156.0000
	3018	13.9317	1	614.5746				26095.0000
	3019	6.8869	1	210.1016				25956.0000
	3020	19.5162	2	307.0595				25950.0000
	3021	18.6896	1	212.0596				25926.0000
	3022	7.6409	2	1703.7790				25912.0000
	3023	14.3981	1	261.1739				25876.0000
	3024	18.4141	1	178.1002				25813.0000
	3025	8.2657	3	1775.7118				25812.0000
	3026	14.6589	1	254.2373				25720.0000
	3027	13.6551	1	340.2605				25717.0000
	3028	16.9199	1	164.0480				25689.0000
	3029	10.0639	1	306.1459				25685.0000
	3030	16.7604	1	297.0748				25641.0000
	3031	7.5104	1	194.1163				25607.0000
	3032	17.6604	1	183.0904				25605.0000
	3033	5.8581	1;2	323.0808				25465.0000
	3034	13.1575	1	153.1159				25443.0000
	3035	6.7711	3	1929.6725				25441.0000
	3036	12.3990	4	851.9069				25316.0000
	3037	7.0750	1	238.0829				25304.0000
	3038	17.1807	1	206.9964				25295.0000
	3039	5.3371	1	211.0016				25172.0000
	3040	8.1787	1	240.0986				25149.0000
	3041	18.1387	9	2051.7479				25076.0000
	3042	15.6734	1	266.2620				25064.0000
	3043	12.8214	1	224.1898				25056.0000
	3044	17.7909	1	254.2256				24986.0000
	3045	15.7749	1	196.1107				24855.0000
	3046	5.6987	2	540.2187				24814.0000
	3047	12.9229	2	782.5144				24806.0000
	3048	19.7481	1	240.0157				24716.0000
	3049	5.9886	1	210.1016				24713.0000
	3050	11.4574	1	281.2157				24628.0000
	3051	18.2112	1	206.9965				24621.0000
	3052	5.0176	1	281.2157				24613.0000
	3053	5.1196	2	672.4206				24604.0000
	3054	16.9633	2	307.0596				24580.0000
	3055	19.6031	1	194.1164				24488.0000
	3056	18.4431	1	183.0905				24478.0000
	3057	17.3981	1	224.0847				24391.0000
	3058	13.2305	1	178.0571				24337.0000
	3059	12.9229	1	178.0572				24336.0000
	3060	10.9355	10	1539.0085				24260.0000
	3061	16.8619	1	206.9965				24221.0000
	3062	15.5864	1	225.0028				24190.0000
	3063	16.1951	1	266.2621				24178.0000
	3064	0.4424	1	227.2260				24147.0000
	3065	17.2387	1	183.0903				24126.0000
	3066	16.3400	1	254.2256				23883.0000
	3067	15.2676	1	189.1008				23827.0000
	3068	9.5979	1	194.1165				23769.0000
	3069	10.4988	1	324.1565				23696.0000
	3070	11.2110	1	150.0708				23677.0000
	3071	18.4431	1	164.0480				23655.0000
	3072	17.1952	9	2051.7499				23651.0000
	3073	13.5226	1	337.9949				23625.0000
	3074	17.7764	1	235.0119				23542.0000
	3075	17.6604	1	183.0904				23482.0000
	3076	10.7452	1	186.1200				23356.0000
	3077	7.5104	1	194.1164				23256.0000
	3078	17.2532	1	297.0749				23203.0000
	3079	10.8630	1	224.1036				23148.0000
	3080	15.7169	1	196.1108				23148.0000
	3081	19.2840	1	254.2257				23066.0000
	3082	17.0937	1	186.1197				23065.0000
	3083	18.8926	1	254.2256				23002.0000
	3084	18.1242	2	307.0598				22998.0000
	3085	14.0496	1	261.1738				22778.0000
	3086	17.3981	1	229.0960				22775.0000
	3087	10.4698	2	418.1975				22744.0000
	3088	17.3401	1	266.2619				22650.0000
	3089	18.3561	1	240.0156				22647.0000
	3090	15.5140	10	1539.0087				22537.0000
	3091	14.5286	1	266.2622				22521.0000
	3092	7.3944	1	252.0705				22468.0000
	3093	18.8201	1	164.0481				22459.0000
	3094	9.8879	1	440.2924				22412.0000
	3095	18.1532	1	150.0708				22315.0000
	3096	16.3545	1	266.2625				22305.0000
	3097	17.1227	1	230.0094				22299.0000
	3098	0.0909	1	225.0025				22298.0000
	3099	8.0899	1	150.1053				22250.0000
	3100	8.0899	8	1231.2084				22126.0000
	3101	15.3256	1	194.1164				22117.0000
	3102	10.8467	1	194.1794				22055.0000
	3103	9.9477	1	392.2046				22007.0000
	3104	18.3561	1	207.0935				21969.0000
	3105	13.0117	1	272.1610				21958.0000
	3106	9.6995	2	377.0919				21853.0000
	3107	19.4002	9	2051.7506				21801.0000
	3108	6.8435	1	440.2921				21785.0000
	3109	14.4852	1	367.4194				21747.0000
	3110	16.9199	1	224.0844				21725.0000
	3111	15.5575	1	150.0707				21669.0000
	3112	10.6293	1	191.9732				21654.0000
	3113	16.3980	1	230.0094				21637.0000
	3114	5.8001	1	325.1153				21622.0000
	3115	7.3654	1	246.0852				21608.0000
	3116	10.2379	1	325.0702				21561.0000
	3117	18.8926	1	207.0940				21423.0000
	3118	15.8038	1	230.0095				21343.0000
	3119	9.9767	1	194.1165				21334.0000
	3120	10.0494	2	405.1346				21284.0000
	3121	19.2840	1	207.0937				21272.0000
	3122	7.3509	1	233.1905				21261.0000
	3123	10.0784	1	336.1567				21255.0000
	3124	17.5445	1	212.0595				21199.0000
	3125	15.7169	1	192.1247				21116.0000
	3126	6.8146	2	751.2844				21006.0000
	3127	17.0937	1	196.1108				20970.0000
	3128	17.4271	1	207.0937				20895.0000
	3129	13.2450	1	266.0711				20839.0000
	3130	10.3394	1	264.0746				20688.0000
	3131	12.9229	1	161.0695				20672.0000
	3132	14.4852	1	525.4260				20663.0000
	3133	7.5974	1	183.0908				20661.0000
	3134	9.6995	1	255.0907				20631.0000
	3135	18.0517	1	212.0596				20608.0000
	3136	7.7568	1	246.0852				20546.0000
	3137	18.8781	1	229.0961				20425.0000
	3138	7.7279	1	341.1731				20373.0000
	3139	17.3112	1	194.1163				20346.0000
	3140	19.1245	1	180.0430				20343.0000
	3141	10.5278	1	323.0636				20273.0000
	3142	12.6764	1	368.2916				20207.0000
	3143	19.3857	1	240.0154				20191.0000
	3144	10.1799	1	189.0530				20078.0000
	3145	17.7184	1	230.0093				20048.0000
	3146	7.2494	1	325.0703				19972.0000
	3147	7.3654	8	1231.2063				19819.0000
	3148	13.2450	1	326.0721				19769.0000
	3149	9.7284	1	189.1011				19674.0000
	3150	6.4666	1	376.0991				19669.0000
	3151	14.7893	1	183.0904				19540.0000
	3152	17.8633	1	230.0094				19484.0000
	3153	11.0080	1	325.0703				19479.0000
	3154	9.8734	1	270.1236				19447.0000
	3155	19.9509	1	254.2257				19445.0000
	3156	16.0936	1	196.1107				19429.0000
	3157	6.0900	1	376.0986				19344.0000
	3158	13.7134	1	269.2732				19334.0000
	3159	7.7423	1	270.1094				19298.0000
	3160	14.4271	1	182.1791				19265.0000
	3161	19.9364	1	207.0940				19249.0000
	3162	17.5445	1	196.1109				19171.0000
	3163	13.0268	1	368.2918				19076.0000
	3164	10.6148	1	149.9942				19042.0000
	3165	16.4415	1	194.1162				18979.0000
	3166	12.9827	1	244.1949				18878.0000
	3167	12.7344	2	823.5418				18876.0000
	3169	9.8879	1	239.0628				18722.0000
	3168	16.5140	1	266.2620				18722.0000
	3170	7.4959	1	322.1411				18715.0000
	3171	10.0057	1	223.1220				18615.0000
	3172	6.4231	8	1231.2070				18511.0000
	3173	10.7597	1	194.1795				18449.0000
	3174	14.0786	1	172.0718				18369.0000
	3175	19.4292	1	196.1109				18349.0000
	3176	10.2090	1	257.1541				18108.0000
	3177	18.6462	1	149.9940				18067.0000
	3178	9.9169	2	466.1316				18023.0000
	3179	19.3712	1	230.0091				17936.0000
	3180	10.9065	1	325.0700				17860.0000
	3181	9.7429	1	238.1429				17854.0000
	3182	13.6551	1	183.1994				17648.0000
	3183	18.1242	1	229.0959				17644.0000
	3184	10.0202	1	167.9691				17331.0000
	3185	10.9355	1	223.1222				17310.0000
	3186	10.5133	1	183.9825				17157.0000
	3187	9.3370	1	225.1738				16893.0000
	3188	10.6438	1	304.1300				16472.0000
	3189	13.9753	1	535.4830				16415.0000
	3190	10.7452	1	178.0575				16371.0000
	3191	13.2450	1	194.1793				16358.0000
	3192	10.0349	1	196.1110				16323.0000
	3193	12.7199	3	1017.1063				16052.0000
	3194	9.5835	1	223.1220				16046.0000
	3195	9.7139	2	314.1066				15808.0000
	3196	13.0703	1	228.1344				15772.0000
	3197	10.9790	1	238.1432				15727.0000
	3198	14.3836	1	278.2499				15600.0000
	3199	14.0931	1	603.4439				15496.0000
	3200	13.9027	1	303.8882				15406.0000
	3201	14.5286	1	194.1792				15251.0000
	3202	10.8775	1	223.1219				15205.0000
	3203	13.8446	4	851.9060				15069.0000
	3204	13.5516	1	178.0572				14853.0000
	3205	13.6407	1	150.1087				14507.0000
	3206	10.9355	1	225.1741				13795.0000
	3207	13.7866	1	278.2501				13680.0000
	3208	10.0494	1	193.0748				13485.0000
	3209	10.8775	1	282.1359				13437.0000
	3210	13.9608	1	181.0746				13337.0000
	3211	10.6148	1	229.1689				13297.0000
	3212	14.2383	1	303.8884				12015.0000
	3213	14.1658	1	182.1791				11239.0000
