## Supplementary material for "Rhizobial enzyme reveals pH-driven catalytic switching and ʟ-amino acid incorporation by ʟ,ᴅ-transpeptidases": File S3. Julia Notebook: D5-1.csv

Metadata	ID	RT (min)	Charge	Obs (Da)	Theo (Da)	Delta (ppm)	Inferred structure	Intensity	Inferred structure (best match)	Intensity (best match)	Total Intensity	Structure	Consolidated Intensity	Abundance (%)	Consolidated RT (min)	Consolidated Theo (Da)	Consolidated Delta (ppm)
file : D5-1.ftrs	2	4.2959	2;1	941.4057	941.4077	-2.0730	gm-AEJA|1	1283686400.0000	gm-AEJA|1	1283686400.0000	2583071731.0000	gm-AEJA|1	1283748350.0000	49.6985	4.3000	941.4077	-2.1000
masses_file : 20 Amino Acid Mix.csv	10	3.8910	1;2	1007.4297	1007.4295	0.2203	gm-AEJH|1	317902464.0000	gm-AEJH|1	317902464.0000		gm-AEJH|1	317902464.0000	12.3071	3.8900	1007.4295	0.2000
rt_window : 0	13	5.6135	2;1	969.4385	969.4390	-0.4907	gm-AEJV|1	264612624.0000	gm-AEJV|1	264612624.0000		gm-AEJV|1	264738080.0000	10.2490	5.6100	969.4390	-0.5000
modifications : []	16	8.1237	1;2	1017.4388	1017.4390	-0.2406	gm-AEJF|1	200579728.0000	gm-AEJF|1	200579728.0000		gm-AEJF|1	200579728.0000	7.7652	8.1200	1017.4390	-0.2000
ppm : 10	25	3.9488	1;2	957.4043	957.4026	1.8223	gm-AEJS|1	75867584.0000	gm-AEJS|1	75867584.0000		gm-AEJS|1	76339566.0000	2.9554	3.9500	957.4026	1.8000
consolidation_ppm : 10	27	6.1639	1;2	1033.4341	1033.4339	0.1504	gm-AEJY|1	69671296.0000	gm-AEJY|1	69671296.0000		gm-AEJY|1	69671296.0000	2.6972	6.1600	1033.4339	0.2000
version : 1.4.0	29	4.1658	1;2	971.4192	971.4183	0.9648	gm-AEJT|1	63369664.0000	gm-AEJT|1	63369664.0000		gm-AEJT|1	63369664.0000	2.4533	4.1700	971.4183	1.0000
	31	3.8910	1;2	984.4155	984.4135	2.0459	gm-AEJN|1	60760216.0000	gm-AEJN|1	60760216.0000		gm-AEJN|1	60760216.0000	2.3522	3.8900	984.4135	2.0000
	32	8.9796	1;2	1056.4502	1056.4499	0.2544	gm-AEJW|1	58617752.0000	gm-AEJW|1	58617752.0000		gm-AEJW|1	58617752.0000	2.2693	8.9800	1056.4499	0.3000
	34	7.0781	2;1	983.4558	983.4547	1.1643	gm-AEJL|1	57096440.0000	gm-AEJL|1, gm-AEJI|1	57096440.0000		gm-AEJL|1, gm-AEJI|1	57096440.0000	2.2104	7.0800	983.4547	1.2000
	34	7.0781	2;1	983.4558	983.4547	1.1643	gm-AEJI|1	57096440.0000				gm-AEJM|1	51084630.0000	1.9777	5.5800	1001.4111	2.4000
	37	5.5846	1;2	1001.4135	1001.4111	2.3965	gm-AEJM|1	50957232.0000	gm-AEJM|1	50957232.0000		gm-AEJQ|1	23926124.0000	0.9263	4.0100	998.4292	2.1000
	59	4.0067	1;2	998.4313	998.4292	2.1255	gm-AEJQ|1	23926124.0000	gm-AEJQ|1	23926124.0000		gm-AEJR|1	16659327.0000	0.6449	3.9800	1026.4717	2.6000
	73	3.9778	1;2	1026.4743	1026.4717	2.5706	gm-AEJR|1	16659327.0000	gm-AEJR|1	16659327.0000		gm-AEJG|1	14213566.0000	0.5503	4.0200	927.3921	2.6000
	85	4.0211	1	927.3945	927.3921	2.6073	gm-AEJG|1	14213566.0000	gm-AEJG|1	14213566.0000		gm-AEJE|1	8526901.0000	0.3301	4.1900	999.4132	1.8000
	122	4.1947	1;2	999.4150	999.4132	1.8269	gm-AEJE|1	8526901.0000	gm-AEJE|1	8526901.0000		gm-AEJD|1	5400293.0000	0.2091	3.9800	985.3975	2.2000
	186	3.9778	1	985.3996	985.3975	2.1767	gm-AEJD|1	5400293.0000	gm-AEJD|1	5400293.0000		gm-AEJK|1	4293014.0000	0.1662	3.5700	998.4656	2.5000
	219	3.5725	1;2	998.4681	998.4656	2.5169	gm-AEJK|1	4293014.0000	gm-AEJK|1	4293014.0000		gm-AEJ|1	1887428.0000	0.0731	3.9500	870.3706	2.6000
	270	5.3531	3;2	1793.7732	1793.7677	3.0477	gm-AEJ=gm-AEJA (3-3)|2	3213942.0000	gm-AEJ=gm-AEJA (3-3)|2	3213942.0000		gm-AEJ=gm-AEJA (3-3)|2	3213942.0000	0.1244	5.3500	1793.7677	3.0000
	383	3.9488	1	870.3729	870.3706	2.5857	gm-AEJ|1	1887428.0000	gm-AEJ|1	1887428.0000		gm-AEJ=gm-AEJV (3-3)|2	337506.0000	0.0131	6.9500	1821.7990	3.2000
	927	4.1947	1;2	957.4059	957.4026	3.4160	gm-AEJS|1	471982.0000	gm-AEJS|1	471982.0000		gm-AEJ=gm-AEJH (3-3)|2	154442.0000	0.0060	4.6600	1859.7895	4.4000
	1096	6.9478	2	1821.8049	1821.7990	3.2413	gm-AEJ=gm-AEJV (3-3)|2	337506.0000	gm-AEJ=gm-AEJV (3-3)|2	337506.0000		gm-AEJ=gm-AEJF (3-3)|2	137116.0000	0.0053	8.4700	1869.7990	3.5000
	1529	4.6574	2	1859.7977	1859.7895	4.4107	gm-AEJ=gm-AEJH (3-3)|2	154442.0000	gm-AEJ=gm-AEJH (3-3)|2	154442.0000		gm-AEJ=gm-AEJS (3-3)|2	98878.0000	0.0038	4.8700	1809.7626	4.5000
	1614	8.4732	2	1869.8056	1869.7990	3.5498	gm-AEJ=gm-AEJF (3-3)|2	137116.0000	gm-AEJ=gm-AEJF (3-3)|2	137116.0000		gm-AEJ=gm-AEJN (3-3)|2	81894.0000	0.0032	4.7700	1836.7735	3.9000
	1673	7.3537	1;2	1001.4153	1001.4111	4.1508	gm-AEJM|1	127398.0000	gm-AEJM|1	127398.0000		gm-AEJ=gm-AEJT (3-3)|2	63759.0000	0.0025	5.2200	1823.7783	3.8000
	1683	6.4693	2	969.4427	969.4390	3.8398	gm-AEJV|1	125456.0000	gm-AEJV|1	125456.0000		gm-AEJ=gm-AEJQ (3-3)|2	59491.0000	0.0023	4.9200	1850.7892	4.0000
	1876	4.8748	2	1809.7707	1809.7626	4.4898	gm-AEJ=gm-AEJS (3-3)|2	98878.0000	gm-AEJ=gm-AEJS (3-3)|2	98878.0000		gm-AEJ=gm-AEJM (3-3)|2	59163.0000	0.0023	6.7200	1853.7711	3.6000
	2010	4.7734	2	1836.7807	1836.7735	3.9391	gm-AEJ=gm-AEJN (3-3)|2	81894.0000	gm-AEJ=gm-AEJN (3-3)|2	81894.0000		gm-AEJ=gm-AEJY (3-3)|2	50701.0000	0.0020	7.2700	1885.7939	4.4000
	2223	5.2227	2	1823.7853	1823.7783	3.8117	gm-AEJ=gm-AEJT (3-3)|2	63759.0000	gm-AEJ=gm-AEJT (3-3)|2	63759.0000
	2247	5.3097	1;2	941.4110	941.4077	3.5027	gm-AEJA|1	61950.0000	gm-AEJA|1	61950.0000
	2294	4.9183	2	1850.7966	1850.7892	4.0006	gm-AEJ=gm-AEJQ (3-3)|2	59491.0000	gm-AEJ=gm-AEJQ (3-3)|2	59491.0000
	2303	6.7159	2	1853.7777	1853.7711	3.5514	gm-AEJ=gm-AEJM (3-3)|2	59163.0000	gm-AEJ=gm-AEJM (3-3)|2	59163.0000
	2428	7.2668	2	1885.8022	1885.7939	4.4117	gm-AEJ=gm-AEJY (3-3)|2	50701.0000	gm-AEJ=gm-AEJY (3-3)|2	50701.0000
	1	5.4254	1	187.0635				1335585280.0000
	3	8.5600	1	226.0779				1224710784.0000
	4	4.0645	1	165.0789				1042514560.0000
	5	8.5744	1	244.0885				1003771648.0000
	6	8.5600	1	488.1763				773192832.0000
	7	5.4254	1	204.0902				753116480.0000
	8	4.2959	2;1	738.3292				359245408.0000
	9	2.3552	1	181.0741				326098048.0000
	11	11.7527	1	375.2529				304098432.0000
	12	3.9488	1;2	1092.3840				273956512.0000
	14	11.7238	1	185.2148				262728032.0000
	15	11.8829	1	157.1468				216081216.0000
	17	11.7527	1	504.4044				198843200.0000
	18	2.3697	1	164.0476				155069456.0000
	19	4.2670	1	203.0800				149690128.0000
	20	8.5021	1	510.1589				143684192.0000
	21	1.2114	1	174.1122				104470632.0000
	22	1.6891	1	149.0511				92068808.0000
	23	8.5021	1	266.0707				84860600.0000
	24	11.6224	1	334.1362				79180080.0000
	26	5.4398	1	169.0534				71257072.0000
	28	8.1237	1;2	814.3613				66370076.0000
	30	4.3393	1	698.2881				63260400.0000
	33	1.1246	1	155.0701				57105472.0000
	35	4.2525	2;1;3	979.3572				55144548.0000
	36	5.6424	1;2	766.3620				53365672.0000
	38	8.5166	1	770.2138				50335508.0000
	39	4.2814	2	2824.2323				47205032.0000
	40	8.1093	3;1;2	1055.3877				43304608.0000
	41	2.0221	1	170.0558				42000988.0000
	42	11.7527	1	397.2356				37525448.0000
	43	11.7527	1	420.3117				37229508.0000
	44	8.1237	1	203.0800				34415416.0000
	45	10.9687	1	240.0937				33591076.0000
	46	8.5455	1	198.0835				31211626.0000
	47	5.4398	1	408.1814				30891008.0000
	48	4.2959	3	4707.0543				30399722.0000
	49	10.9687	1	258.1044				29456134.0000
	50	5.6424	2;3;1	1007.3891				29130106.0000
	51	4.2814	3	3765.6419				28070654.0000
	52	3.9488	1;2	754.3255				26769838.0000
	53	7.0636	1;2	780.3769				26670040.0000
	54	1.0957	1	276.1310				26392506.0000
	55	11.7527	1	392.2804				25950932.0000
	56	1.0957	1	190.0704				25570972.0000
	57	3.8910	1;2	804.3525				24736788.0000
	58	1.0957	1	168.0883				24721950.0000
	60	5.4398	1	158.0851				22652914.0000
	61	7.0781	2;3;1	1021.4032				22560516.0000
	62	3.9488	1	203.0801				22523108.0000
	63	3.8910	1;2	781.3365				21457164.0000
	64	8.5600	1	183.0725				21420060.0000
	65	4.2670	4	6589.8694				21372146.0000
	66	6.1639	3;1;2	1071.3839				20926126.0000
	67	6.1639	1;2	830.3564				18775776.0000
	68	8.8638	1	246.0848				18562838.0000
	69	1.5588	1	188.0667				18530442.0000
	70	4.1802	3;1;2	1009.3679				18464958.0000
	71	8.9796	3;1;2	1094.3998				18311676.0000
	72	4.1947	1;2	768.3413				17201844.0000
	74	3.8766	3;1;2	1022.3628				16609182.0000
	75	8.5744	1	187.0420				16137593.0000
	76	4.3393	2	2581.1090				15945663.0000
	77	3.9488	3;1;2	995.3528				15864702.0000
	78	3.9633	3;2	1130.3340				15384170.0000
	79	8.7191	1	526.1244				15359912.0000
	80	8.4732	1	526.1243				15128479.0000
	81	8.7047	2;1	374.0841				14782118.0000
	82	8.9941	1;2	853.3726				14715459.0000
	83	11.7527	1	750.5071				14705366.0000
	84	8.5310	1	373.2413				14673441.0000
	86	8.5744	1	187.0420				14108772.0000
	87	10.9687	1	280.0864				14001587.0000
	88	3.9488	1;2	889.3068				13914960.0000
	89	2.2973	1	203.0566				13727791.0000
	90	4.2670	1	941.9123				12896596.0000
	91	8.4588	1;2	374.0836				12893664.0000
	92	11.6514	1	316.1258				12378024.0000
	93	4.3971	1;2	372.2501				12157685.0000
	94	1.1102	1	177.0523				11578201.0000
	95	8.5600	1	490.1738				11433043.0000
	96	4.3393	1;2	720.2704				11318254.0000
	97	3.6015	1	202.0822				11125471.0000
	98	4.2525	3;1;2	963.3918				11033400.0000
	99	1.0813	1	358.1585				10742882.0000
	100	1.3271	1	209.0730				10654342.0000
	101	4.3682	2	736.2356				10585482.0000
	102	5.5990	2	2908.3273				10335658.0000
	103	11.7094	1	344.2397				10288479.0000
	104	4.0645	1	533.1852				10215459.0000
	105	1.0523	1	268.0480				10185925.0000
	106	8.5600	1	165.0618				10180946.0000
	107	4.3971	1	369.2027				10098486.0000
	108	4.2814	1	1883.1533				10068094.0000
	109	5.2082	3;1;2	1864.8080				9961748.0000
	110	1.2982	1	292.0919				9732202.0000
	111	5.4398	1	650.2186				9634177.0000
	112	3.8910	3;2	1045.3806				9582245.0000
	113	1.1102	1	171.0516				9492565.0000
	114	4.4838	1;2	358.2343				9260219.0000
	115	11.4195	1	426.1766				9112535.0000
	116	11.7527	1	767.5337				9076340.0000
	117	4.3682	1	165.0796				8970012.0000
	118	11.7527	1	772.4891				8941622.0000
	119	11.7527	1	474.3586				8912864.0000
	120	1.6891	1	336.0502				8877724.0000
	121	1.0813	1	526.2463				8650149.0000
	123	3.8187	1	268.0481				8476987.0000
	124	4.4115	1;2	330.2282				8272291.0000
	125	8.9796	1	203.0801				8234413.0000
	126	4.4838	1	220.0857				8197793.0000
	127	4.4549	1	404.2222				8035830.0000
	128	2.3552	1	347.0646				8017216.0000
	129	4.5995	1;2	388.2449				7985254.0000
	130	4.2959	2	1920.7666				7888392.0000
	131	8.1093	3;1;2	1039.4096				7873153.0000
	132	8.5744	1	512.1550				7858882.0000
	133	2.2828	1	581.1702				7844444.0000
	134	5.5990	2	2940.2994				7716649.0000
	135	4.3971	1;2	604.2725				7712614.0000
	136	11.7527	1	879.6589				7630176.0000
	137	4.3826	1	244.0931				7605524.0000
	138	1.0813	1	426.1460				7594058.0000
	139	1.9063	1	259.0376				7481170.0000
	140	1.1102	1	199.0344				7352661.0000
	141	1.1102	1	305.9712				7192821.0000
	142	4.5706	1;2	458.2507				7068151.0000
	143	4.3971	1	260.0841				6963242.0000
	144	1.0379	1	160.0227				6951232.0000
	145	10.2860	1	280.0867				6932112.0000
	146	11.7383	1	342.2240				6913162.0000
	147	6.4403	1	305.1748				6858373.0000
	148	1.1825	1	242.1489				6755593.0000
	149	4.8023	1	238.1691				6741897.0000
	150	10.9687	1;2	388.0994				6693722.0000
	151	1.0668	1	254.1488				6650476.0000
	152	8.5310	1	732.2668				6593220.0000
	153	5.5990	1	798.3345				6526405.0000
	154	3.5725	1	336.1407				6515086.0000
	155	7.5857	1	261.1849				6503224.0000
	156	1.2548	1	587.1521				6481677.0000
	157	1.0813	1	246.1203				6445332.0000
	158	11.7672	2	804.4271				6411784.0000
	159	2.6160	1	202.0824				6374564.0000
	160	1.1102	1	283.9891				6374095.0000
	161	1.9063	1;2	388.0806				6292389.0000
	162	11.7383	1	326.2291				6276949.0000
	163	4.1802	1;2	415.2558				6270726.0000
	164	8.4298	1	1014.3011				6108760.0000
	165	4.4260	1	461.2140				6102624.0000
	166	12.2451	1;2	394.3569				6014105.0000
	167	11.8540	1	270.1817				5964058.0000
	168	6.4403	1	327.1569				5956281.0000
	169	3.9633	2	2049.7916				5943520.0000
	170	11.7672	1	496.3278				5941518.0000
	171	4.5127	1	344.2187				5928818.0000
	172	12.0277	1	254.2367				5921798.0000
	173	1.1102	1	240.0251				5800644.0000
	174	2.0511	1	195.1114				5736860.0000
	175	4.3971	1	242.0735				5691097.0000
	176	11.7961	1	328.2445				5666887.0000
	177	4.5706	1	182.1427				5661691.0000
	178	3.9633	1	1092.8885				5604273.0000
	179	5.6424	3;1;2	991.4236				5560962.0000
	180	4.4115	1	259.1907				5527129.0000
	181	2.0800	1	268.0481				5487641.0000
	182	1.6022	1	163.0851				5479906.0000
	183	4.4838	1;2	489.2089				5458571.0000
	184	1.1391	1	262.0072				5457802.0000
	185	1.3849	1	175.0851				5432528.0000
	187	8.5600	1	228.0748				5390882.0000
	188	11.7527	1	476.3743				5380596.0000
	189	1.2548	1	193.0960				5216472.0000
	190	4.2814	1	1883.4184				5216413.0000
	191	1.0957	1	416.1178				5197810.0000
	192	11.7527	1	448.3429				5197121.0000
	193	4.1513	3;1;2	993.4033				5157285.0000
	194	11.7094	1	189.1536				4978995.0000
	195	1.3849	1	157.0745				4972450.0000
	196	1.7181	1	279.0463				4891042.0000
	197	11.8829	1	186.9939				4854356.0000
	198	12.0277	1	199.1943				4835092.0000
	199	6.1639	1	334.0856				4827807.0000
	200	2.2973	1	362.1493				4810277.0000
	201	5.5990	1	969.9430				4725769.0000
	202	5.5990	3;1;2	1039.3614				4685308.0000
	203	3.6449	1	160.0227				4642497.0000
	204	8.6613	1	754.2341				4576851.0000
	205	14.5738	1	294.2813				4535100.0000
	206	1.1825	1	908.3277				4516945.0000
	207	5.6280	2	1976.8304				4490233.0000
	208	5.3675	2	1997.8630				4474246.0000
	209	14.5015	1	183.9794				4441239.0000
	210	4.2959	1	959.3660				4410007.0000
	211	2.1815	1	392.1852				4373507.0000
	212	4.5417	1;2	697.3426				4367136.0000
	213	6.1639	3;1;2	1055.4059				4356076.0000
	214	8.5600	1	754.2341				4349758.0000
	215	4.0934	1	368.1063				4348350.0000
	216	1.6746	1	485.1015				4334349.0000
	217	3.8766	3;1;2	1029.4129				4331936.0000
	218	10.2715	1;2	388.0997				4317921.0000
	220	8.1237	1	1017.9429				4245437.0000
	221	1.6601	1	171.0337				4222855.0000
	222	7.0491	2;3;1	1005.4267				4216686.0000
	223	1.8918	1	262.1037				4179898.0000
	224	1.6022	1	185.0672				4148468.0000
	225	1.1825	1	1065.3790				4120588.0000
	226	10.2860	1	240.0941				4080557.0000
	227	3.8910	2	1991.8490				4078511.0000
	228	4.4260	1;2	356.2439				4062246.0000
	229	11.8973	1	280.2413				4061438.0000
	230	2.4422	1	311.0694				4039186.0000
	231	1.3415	1	324.1369				4023305.0000
	232	4.4549	1;2	473.2871				3978647.0000
	233	11.9697	1	171.1630				3960194.0000
	234	2.2104	1	431.2323				3901125.0000
	235	2.4856	1	170.0563				3877685.0000
	236	2.5436	1	260.0882				3866779.0000
	237	11.9408	1	203.1318				3859133.0000
	238	4.4115	1;2	431.1823				3801735.0000
	239	11.8829	1	326.0721				3798978.0000
	240	4.1079	1	295.0744				3761921.0000
	241	14.5015	1	160.0232				3745931.0000
	242	1.2258	1	156.1634				3655546.0000
	243	1.3271	1	330.1476				3638579.0000
	244	19.7936	1	268.0480				3627774.0000
	245	8.9652	1	184.0677				3614622.0000
	246	8.9941	3;1;2	1078.4222				3598508.0000
	247	4.5272	1	202.1327				3596170.0000
	248	11.7961	1	418.2959				3557446.0000
	249	4.3248	4	6346.7542				3507409.0000
	250	5.4254	2	1262.4898				3495359.0000
	251	1.3126	1	314.0740				3479757.0000
	252	4.4115	1	272.1496				3432454.0000
	253	2.0800	1	160.0229				3401747.0000
	254	8.7047	1	268.0668				3383471.0000
	255	1.5443	1	283.1643				3375529.0000
	256	14.5449	1	151.1368				3371773.0000
	257	2.1815	1	153.0773				3325334.0000
	258	4.1079	1	460.1540				3313987.0000
	259	8.4588	1;2	358.1063				3312541.0000
	260	4.3971	1;2	544.2992				3288818.0000
	261	1.1102	1	1067.3763				3285277.0000
	262	1.5588	1	165.1008				3280242.0000
	263	4.3393	1	1639.6971				3259193.0000
	264	1.1969	1	196.0947				3257962.0000
	265	12.1291	1	238.2417				3239509.0000
	266	11.9263	1	234.1629				3236534.0000
	267	4.4694	1;2	487.2776				3231003.0000
	268	5.4398	1	854.3091				3229118.0000
	269	11.8250	1	278.2255				3221106.0000
	271	11.8395	1	560.4682				3202583.0000
	272	2.0511	1	261.0901				3199599.0000
	273	8.1382	2	2072.8302				3186532.0000
	274	10.7948	1	194.0499				3179089.0000
	275	14.9650	1	208.0535				3161577.0000
	276	5.5267	1	226.0728				3146894.0000
	277	5.3820	1	446.1283				3142971.0000
	278	8.6178	1	776.2312				3075798.0000
	279	1.1825	1	751.2765				3073962.0000
	280	1.1825	1	910.3247				3043719.0000
	281	11.7961	2	470.1997				3029253.0000
	282	8.4732	1	268.0668				2983940.0000
	283	11.7961	1	296.2360				2955008.0000
	284	11.6080	1	356.1187				2938505.0000
	285	4.1223	1	317.1600				2932789.0000
	286	4.4838	1	185.0696				2921579.0000
	287	4.0211	2	1036.3797				2919665.0000
	288	8.5455	1;2	323.0628				2915825.0000
	289	8.5600	1;2	358.1062				2884865.0000
	290	4.2814	2	1677.6473				2871795.0000
	291	1.9063	1;2	351.0855				2854321.0000
	292	4.0211	1	1020.4139				2835460.0000
	293	3.9488	3;1;2	979.3879				2834854.0000
	294	1.0523	1	224.1381				2828008.0000
	295	1.2837	1	354.0059				2809364.0000
	296	14.5160	1	153.9837				2805768.0000
	297	4.3393	3;2	3522.5246				2797226.0000
	298	1.1825	1	592.2280				2791604.0000
	299	4.3537	1	402.2240				2760065.0000
	300	6.0191	1	260.1246				2748139.0000
	301	4.1947	1	796.3364				2706112.0000
	302	4.2091	1	233.1901				2699079.0000
	303	1.1969	1	594.2248				2680600.0000
	304	8.5744	1	187.5437				2668786.0000
	305	11.6224	1	668.2726				2664106.0000
	306	12.1291	1	324.2134				2651437.0000
	307	4.5561	1	375.1655				2606116.0000
	308	4.6429	1	416.2402				2589256.0000
	309	6.3968	1	513.2560				2588256.0000
	310	11.8250	1	795.5646				2567126.0000
	311	1.1825	1	906.3306				2555593.0000
	312	4.3682	1;2	360.2023				2533712.0000
	313	5.5846	2	2142.9745				2530882.0000
	314	4.3971	1	243.1592				2529861.0000
	315	4.1947	1	403.1870				2516224.0000
	316	4.4405	1	331.1758				2514667.0000
	317	1.8050	1	191.1529				2508705.0000
	318	5.5846	2	1970.8561				2504159.0000
	319	1.0957	1	367.1227				2501217.0000
	320	4.4694	1	271.1656				2482920.0000
	321	8.5455	1;2	323.0628				2465222.0000
	322	4.2091	1	282.0661				2454810.0000
	323	9.5158	1	294.1090				2436988.0000
	324	4.0500	1	949.3765				2426576.0000
	325	1.5298	1	247.0744				2413967.0000
	326	4.4838	1	289.1650				2383368.0000
	327	9.3419	1	526.1247				2372080.0000
	328	1.1246	1	176.0185				2365522.0000
	329	1.7181	1	312.0463				2343884.0000
	330	1.1969	1	749.2796				2326929.0000
	331	1.8918	1	425.0764				2309687.0000
	332	4.4260	1	390.0791				2300142.0000
	333	3.8910	1	984.9175				2298404.0000
	334	4.0356	1	149.0562				2275590.0000
	335	4.5706	1;2	631.3315				2267317.0000
	336	1.5009	1	364.1538				2258628.0000
	337	1.2114	1	267.1443				2247845.0000
	338	2.3552	1	492.1442				2233433.0000
	339	14.7911	1	186.9939				2220482.0000
	340	4.2091	3;2	1037.3631				2219731.0000
	341	4.4838	1	287.1858				2205618.0000
	342	11.9408	1	219.1057				2201379.0000
	343	4.9183	1	216.0983				2199218.0000
	344	4.3682	1	374.2290				2199172.0000
	345	11.9408	1	197.1789				2193344.0000
	346	1.1246	1	264.1312				2190390.0000
	347	5.4254	2	1058.3991				2188182.0000
	348	2.0511	1	217.0935				2181248.0000
	349	8.1382	2	3052.3278				2180456.0000
	350	4.4260	1;2	588.2887				2157930.0000
	351	14.5594	1	181.9787				2152247.0000
	352	11.8250	1	294.2204				2140593.0000
	353	7.2813	1	304.1510				2133323.0000
	354	11.8973	1	210.0802				2125116.0000
	355	1.1391	1	284.1597				2123593.0000
	356	1.0957	1	474.0764				2117997.0000
	357	1.0523	1	154.0363				2114839.0000
	358	11.8540	1	248.1997				2114451.0000
	359	5.2082	2;4;3	1902.7593				2110144.0000
	360	11.8973	1	168.9834				2085790.0000
	361	5.5846	2	2008.8036				2052846.0000
	362	12.0711	1	358.2192				2048688.0000
	363	3.9488	2	2076.8021				2027147.0000
	364	5.6135	1	159.0691				2013526.0000
	365	3.9633	1;2	1114.3562				1985975.0000
	366	4.0211	2	965.3420				1977834.0000
	367	11.8540	1	224.1897				1973315.0000
	368	11.7527	1	506.3480				1972756.0000
	369	4.1223	2	776.2786				1962285.0000
	370	5.4543	1	634.2413				1960826.0000
	371	4.1223	2	1980.7905				1960423.0000
	372	1.2114	1	435.1771				1959015.0000
	373	4.1223	1	242.0735				1944380.0000
	374	4.3103	1;2	501.2926				1942441.0000
	375	9.3419	2;1	323.0629				1941448.0000
	376	4.2091	2	1904.7871				1933200.0000
	377	11.9118	1	183.1995				1932222.0000
	378	1.3994	1	159.0538				1928514.0000
	379	8.5600	1	187.5436				1919280.0000
	380	1.5443	1	321.1115				1908397.0000
	381	11.6224	1	278.1142				1899302.0000
	382	6.5563	1	252.1847				1894790.0000
	384	14.5160	1	166.0064				1885957.0000
	385	1.0379	1	222.0426				1875091.0000
	386	1.5298	1	161.0696				1872701.0000
	387	4.4694	1	417.2241				1869640.0000
	388	4.5127	1;2	478.1818				1869110.0000
	389	10.9687	1;2	337.0786				1866121.0000
	390	2.3263	1	400.0965				1858581.0000
	391	2.2973	1	762.2450				1848165.0000
	392	11.8395	1	227.1893				1848050.0000
	393	11.6369	1	341.2582				1840932.0000
	394	4.0934	1;2	899.3993				1839764.0000
	395	4.4838	3;2	931.4763				1823656.0000
	396	4.3248	1	374.2291				1820436.0000
	397	11.8829	1	255.1844				1815898.0000
	398	11.9842	1	238.2418				1802290.0000
	399	1.6891	1	428.0980				1795050.0000
	400	4.4405	1	401.2291				1793569.0000
	401	4.4983	1;2	384.2139				1781729.0000
	402	11.7672	2	1179.6797				1779379.0000
	403	9.3564	1;2	358.1062				1777797.0000
	404	8.5455	2	466.1316				1772527.0000
	405	2.6449	1	336.1410				1753300.0000
	406	5.7727	1	165.0797				1747866.0000
	407	4.0934	1	517.2079				1744609.0000
	408	14.5738	1	155.1681				1739454.0000
	409	11.6080	1	340.2084				1732858.0000
	410	8.5744	2	466.1315				1730625.0000
	411	11.8829	1	298.1767				1719505.0000
	412	11.7094	1	181.1839				1691640.0000
	413	7.3392	1	370.2231				1680197.0000
	414	1.3560	1	383.1388				1680121.0000
	415	4.4838	1;2	444.2349				1675962.0000
	416	11.8973	1	168.1634				1670722.0000
	417	4.0934	1	555.1675				1666466.0000
	418	8.0659	3	4069.7641				1665593.0000
	419	1.1825	1	1063.3816				1663539.0000
	420	4.0067	2	2090.8170				1661547.0000
	421	10.9687	1;2	372.1219				1657798.0000
	422	11.8540	1	208.1836				1656926.0000
	423	2.0076	1	223.1330				1642759.0000
	424	5.6280	3	3909.7369				1638287.0000
	425	3.4855	1	222.0425				1608249.0000
	426	11.9408	1	228.2211				1606056.0000
	427	9.3419	1	510.1596				1592555.0000
	428	8.1093	3	1009.3845				1580520.0000
	429	5.6135	2	1960.8552				1564375.0000
	430	8.8638	1	208.0679				1561866.0000
	431	6.5273	1	369.1348				1560840.0000
	432	1.8918	1	151.0251				1555522.0000
	433	1.3126	1	581.1415				1554686.0000
	434	4.5706	1	268.0484				1553725.0000
	435	4.3826	2	2142.9049				1548555.0000
	436	1.1969	1	753.2733				1538284.0000
	437	1.6891	1	320.0727				1532658.0000
	438	8.5455	1	179.0533				1532124.0000
	439	1.0668	1	425.0818				1520231.0000
	440	14.4581	1	213.9117				1519194.0000
	441	14.5304	1	191.9731				1512672.0000
	442	8.4298	1	348.1774				1510278.0000
	443	4.4405	1	255.1706				1506581.0000
	444	11.7094	1	225.1739				1501847.0000
	445	2.2249	1	481.2121				1498053.0000
	446	1.7760	1	179.1431				1482419.0000
	447	2.2828	1	565.1926				1478908.0000
	448	0.8337	1	159.0538				1477996.0000
	449	2.2828	1	531.1910				1476299.0000
	450	1.2258	1	348.2250				1472665.0000
	451	6.1639	1	1033.9377				1472161.0000
	452	1.9063	1	277.0484				1470047.0000
	453	11.2890	1	244.0893				1469869.0000
	454	19.2429	1	159.0537				1468921.0000
	455	4.2236	1	284.1609				1456047.0000
	456	8.9796	1	1056.9537				1443448.0000
	457	1.0379	1	206.0650				1441957.0000
	458	1.2837	1	356.0029				1436234.0000
	459	8.1382	2	852.3090				1434591.0000
	460	14.5738	1	296.2785				1434230.0000
	461	4.5272	1	397.1980				1432980.0000
	462	10.9687	1	554.1558				1429862.0000
	463	1.9063	1	258.0861				1427992.0000
	464	4.1802	1	174.1125				1425780.0000
	465	1.5009	1	278.0990				1420002.0000
	466	1.2114	1	370.2071				1410079.0000
	467	11.8829	1	205.1839				1409859.0000
	468	0.3953	1	171.0514				1409766.0000
	469	1.0957	1	535.2108				1409334.0000
	470	11.9697	1	181.0027				1409283.0000
	471	9.5158	1	208.0536				1399574.0000
	472	2.5291	1	329.0540				1396551.0000
	473	6.1639	2	2104.8197				1390796.0000
	474	1.8629	1	159.0539				1389990.0000
	475	5.3386	2	1632.7245				1381928.0000
	476	5.3531	3;2	1831.7202				1379179.0000
	477	4.2236	1;2	471.2824				1378583.0000
	478	1.0813	1	336.1766				1377582.0000
	479	2.9347	1	159.0538				1375490.0000
	480	4.3682	1;2	1044.4737				1371849.0000
	481	8.9073	1	208.0537				1369417.0000
	482	4.1223	1	260.0840				1368972.0000
	483	7.7307	1	208.0536				1368954.0000
	484	1.1825	1	1226.4256				1363435.0000
	485	11.7094	2	480.3946				1361536.0000
	486	2.4856	1	363.0596				1356940.0000
	487	11.6224	1	690.2547				1351834.0000
	488	5.1358	1	160.0230				1340878.0000
	489	4.4838	1	561.2776				1340587.0000
	490	4.5995	1;2	445.2191				1336526.0000
	491	1.7760	1	162.1164				1328444.0000
	492	1.5878	1	413.0946				1324702.0000
	493	4.5417	1;2	518.3087				1323768.0000
	494	11.6080	1	463.2886				1322601.0000
	495	4.5417	1;2	602.3048				1316727.0000
	496	8.6178	1	179.0533				1309709.0000
	497	1.2114	1	250.1348				1306906.0000
	498	0.3662	1	171.0514				1306516.0000
	499	1.8918	1	305.0435				1302575.0000
	500	4.4838	1	546.2667				1294784.0000
	501	2.9927	1	171.0515				1291419.0000
	502	3.6304	1	171.0515				1282351.0000
	503	1.5009	1	339.1222				1275077.0000
	504	14.6463	1	164.9763				1270228.0000
	505	1.7471	1	308.0731				1268291.0000
	506	12.1001	1	250.0405				1261778.0000
	507	11.4775	1	196.1111				1260280.0000
	508	2.2249	1	225.0388				1258743.0000
	509	9.6318	1	180.0793				1257558.0000
	510	9.4578	1	165.0797				1255357.0000
	511	1.0234	1	208.0537				1254801.0000
	512	1.8918	1	243.0602				1244422.0000
	513	4.6284	2	454.2560				1243665.0000
	514	14.4435	1	153.0110				1230264.0000
	515	4.3393	1;2	398.2292				1226577.0000
	516	11.7383	1	244.0891				1225364.0000
	517	2.2104	1	219.0994				1223858.0000
	518	4.6864	1	186.1378				1221730.0000
	519	4.0500	1	149.0694				1219386.0000
	520	4.4260	2	1377.5816				1216574.0000
	521	11.2441	1	160.0229				1211289.0000
	522	4.2236	1	482.1666				1208677.0000
	523	12.6366	1	229.2414				1202679.0000
	524	10.8093	1	159.0537				1196041.0000
	525	4.5995	1	362.1641				1195145.0000
	526	7.6872	1	160.0228				1194968.0000
	527	4.4838	1	347.1708				1179302.0000
	528	4.1658	1	971.9222				1178009.0000
	529	11.8973	1	181.9786				1177816.0000
	530	17.2278	1	149.0694				1174321.0000
	531	1.2982	1	223.1067				1171964.0000
	532	14.4581	1	229.8838				1169437.0000
	533	3.9778	2	2087.7359				1168374.0000
	534	1.1825	1	437.1742				1167852.0000
	535	3.2681	1	206.0649				1164176.0000
	536	4.0934	1	1017.4084				1161744.0000
	537	8.2685	1	149.0693				1160834.0000
	538	4.4405	2	574.2989				1153540.0000
	539	2.2249	1	442.1648				1152378.0000
	540	1.2982	1	466.0780				1139105.0000
	541	3.7608	1	171.0515				1135493.0000
	542	5.8452	1	327.1574				1132063.0000
	543	2.0800	1	222.0427				1121927.0000
	544	9.3419	1	770.2139				1120205.0000
	545	1.8050	1	215.0778				1118887.0000
	546	4.6864	1	242.0777				1117732.0000
	547	9.7188	1	444.1880				1116441.0000
	548	1.0813	1	662.2219				1112932.0000
	549	9.3129	1	149.0694				1111961.0000
	550	19.8081	1	171.0514				1109490.0000
	551	7.8321	1	268.0481				1105697.0000
	552	4.5272	2	584.2947				1104929.0000
	553	2.8043	1	220.0858				1103149.0000
	554	5.4688	1	149.0694				1102832.0000
	555	1.8918	1	372.1034				1098176.0000
	556	10.9687	1	186.0611				1094716.0000
	557	4.4115	1	376.1976				1093045.0000
	558	11.8395	1	291.1961				1090223.0000
	559	11.5644	1	213.2101				1083102.0000
	560	5.1792	1	159.0539				1078512.0000
	561	14.4870	1	303.8893				1073216.0000
	562	6.7159	1	268.0483				1071419.0000
	563	4.2959	2	776.3954				1068177.0000
	564	8.1382	2	836.3331				1066084.0000
	565	1.1246	1	352.1416				1065631.0000
	566	11.9408	1	217.1476				1063023.0000
	567	11.9697	1	204.0795				1062364.0000
	568	18.3733	1	171.0514				1056212.0000
	569	8.3574	1	160.0229				1051179.0000
	570	8.9796	2	2150.8532				1049478.0000
	571	11.7094	1	310.2157				1049173.0000
	572	10.9687	1	302.0688				1045884.0000
	573	9.7043	1	187.5437				1045273.0000
	574	5.7582	1	268.0483				1041325.0000
	575	4.3393	2	486.3188				1039618.0000
	576	3.9633	3;1;2	1006.3866				1038296.0000
	577	3.8766	2	2029.7948				1034850.0000
	578	1.1102	1	532.0184				1034452.0000
	579	0.7322	1	149.0694				1032619.0000
	580	10.3005	1;2	337.0789				1029629.0000
	581	4.6429	1	285.1450				1029558.0000
	582	19.2864	1	171.0514				1028774.0000
	583	2.3697	1	175.0852				1025861.0000
	584	4.5706	1	346.1868				1019773.0000
	585	18.9820	1	171.0515				1015573.0000
	586	1.1680	1	153.0410				1015344.0000
	587	3.7173	1	267.0977				1012199.0000
	588	6.6288	1	208.0536				1012076.0000
	589	12.4191	1	354.2761				1000836.0000
	590	8.1526	1;2	1035.3983				999999.0000
	591	11.6080	1	338.1929				998997.0000
	592	2.2249	1	350.1170				998816.0000
	593	2.5291	1	262.1040				995903.0000
	594	15.0665	1	237.0071				994017.0000
	595	4.4838	2	400.2340				989538.0000
	596	8.1093	2	2056.8524				989220.0000
	597	2.9202	1	247.1042				988801.0000
	598	11.8829	1	331.3254				987755.0000
	599	14.7042	1	165.0796				987276.0000
	600	4.4694	1	159.0539				984792.0000
	601	2.1815	1	353.1380				982060.0000
	602	3.8910	2	2006.7816				981012.0000
	603	1.3126	1	1069.3739				979411.0000
	604	4.3393	1	361.1862				971266.0000
	605	17.4022	1	171.0514				969530.0000
	606	3.2246	1	208.0537				969246.0000
	607	9.3564	2	466.1315				967787.0000
	608	1.1825	1	596.2220				967388.0000
	609	4.3971	2	743.4324				966419.0000
	610	1.1680	1	966.2870				965654.0000
	611	1.1969	1	519.1158				965389.0000
	612	8.5600	1	282.0450				964640.0000
	613	14.5449	1	188.9946				962468.0000
	614	1.1535	1	809.2363				960803.0000
	615	4.0067	1	159.0538				960210.0000
	616	5.1358	1	277.1803				959631.0000
	617	2.2104	1	300.1375				956917.0000
	618	4.5561	1	432.2238				948364.0000
	619	12.1291	1	241.2415				945700.0000
	620	14.5015	1	266.2504				937213.0000
	621	18.4457	1	171.0515				936943.0000
	622	1.5588	1	250.0377				934199.0000
	623	1.8050	1	186.0513				934071.0000
	624	8.5166	2	341.0736				933156.0000
	625	2.8333	1	345.0489				930280.0000
	626	9.5158	1	392.2040				927818.0000
	627	4.5995	1	257.1499				924415.0000
	628	4.4405	1	462.1987				922078.0000
	629	1.2114	1	358.0017				915987.0000
	630	14.5015	1	238.9608				915093.0000
	631	11.8829	5	859.7489				914929.0000
	632	11.9118	1	164.1208				913950.0000
	633	9.3419	1	488.1779				913944.0000
	634	5.7292	1;2	987.3990				911647.0000
	635	1.1825	1	912.3219				911422.0000
	636	2.9057	1	236.0807				908445.0000
	637	4.4405	2	499.2665				907405.0000
	638	6.0916	1	208.0537				906439.0000
	639	8.1237	2	999.4308				904184.0000
	640	4.5995	1	422.2297				902465.0000
	641	10.9687	1	194.5515				900093.0000
	642	9.7043	1	233.0658				892227.0000
	643	9.3709	1	179.0532				891353.0000
	644	4.5272	2	802.3857				891312.0000
	645	11.4775	1	250.0831				891074.0000
	646	12.8830	1	303.2937				888250.0000
	647	2.0076	1	220.0859				887305.0000
	648	2.3697	1	260.0883				882949.0000
	649	4.5272	1	390.2134				881375.0000
	650	11.8540	1	226.0785				877823.0000
	651	4.5417	1;2	532.2881				876754.0000
	652	0.9495	1	164.1168				873663.0000
	653	1.0379	1	688.3177				871156.0000
	654	17.7791	1	171.0515				870759.0000
	655	3.9778	1	175.1215				868912.0000
	656	11.7672	1	336.1326				867355.0000
	657	16.7351	1	171.0515				866837.0000
	658	4.5272	1;2	343.1663				863812.0000
	659	1.1680	1	1220.4329				859823.0000
	660	4.4260	1	321.1814				858320.0000
	661	4.4115	2	509.2620				857963.0000
	662	2.3697	1	151.0500				855528.0000
	663	1.1535	1	968.2842				855322.0000
	664	2.0511	1	206.0650				851089.0000
	665	5.1358	1	208.0538				850972.0000
	666	8.0659	1	157.1474				847905.0000
	667	7.0636	2	2004.8629				846503.0000
	668	8.3719	1	149.0694				845961.0000
	669	2.7029	1	360.0829				840075.0000
	670	11.5789	1	536.5294				838554.0000
	671	1.1825	1	640.1902				833866.0000
	672	14.5015	1	171.0219				832932.0000
	673	4.3393	1;2	352.2240				832629.0000
	674	4.2670	2	884.4741				831308.0000
	675	2.1815	1	414.1676				828456.0000
	676	3.2391	1	244.0932				818865.0000
	677	10.2860	1	212.0993				817383.0000
	678	19.7936	1	222.0426				816632.0000
	679	12.1581	1	287.2472				815560.0000
	680	1.1969	1	178.0840				815453.0000
	681	11.9697	1	233.0850				810301.0000
	682	11.8395	1	198.1740				809231.0000
	683	8.5310	1	360.0949				808937.0000
	684	11.4630	1	157.1475				808311.0000
	685	4.2091	2	734.3492				806930.0000
	686	11.8250	1	250.1942				804133.0000
	687	15.0665	1	244.0891				803125.0000
	688	4.4694	1	502.2404				801218.0000
	689	8.4443	1	159.0538				797181.0000
	690	4.3103	1	346.1868				795036.0000
	691	4.2236	2	1192.4884				794222.0000
	692	1.2692	1	558.1984				792245.0000
	693	14.5160	1	171.0515				791098.0000
	694	0.6887	1	165.0797				790997.0000
	695	2.1380	1	227.1645				790379.0000
	696	8.6178	1	196.0474				787160.0000
	697	9.3419	1	183.0725				784636.0000
	698	2.1959	1	279.1007				783394.0000
	699	7.0491	2	818.3254				783148.0000
	700	4.4838	1	198.1378				782391.0000
	701	6.5128	1	329.1424				782312.0000
	702	1.5878	1	396.1154				781866.0000
	703	2.2104	1	318.1482				781133.0000
	704	6.9333	1	246.0991				778132.0000
	705	3.3551	1	360.1337				773483.0000
	706	4.5561	1	599.2572				772543.0000
	707	1.6746	1	338.0463				772362.0000
	708	12.4191	1	398.3024				771938.0000
	709	1.1102	1	483.0234				771531.0000
	710	12.7091	1	390.2784				770980.0000
	711	12.2451	1	523.5095				770673.0000
	712	2.0800	1	208.0537				769163.0000
	713	4.2236	1	160.0228				768224.0000
	714	10.6208	1	436.2303				763297.0000
	715	2.1815	1	475.1969				761982.0000
	716	5.8307	1	305.1753				761646.0000
	717	1.0813	1	314.1944				761485.0000
	718	8.1237	3;2	1071.3603				759535.0000
	719	1.3560	1	286.0855				757343.0000
	720	1.4429	1	222.0427				756884.0000
	721	13.3636	1	393.3409				756085.0000
	722	10.3005	1	372.1222				752445.0000
	723	15.5448	1	173.9470				751882.0000
	724	4.5272	1;2	370.2236				750835.0000
	725	6.3678	1	204.0909				749054.0000
	726	4.4983	2	629.3635				746472.0000
	727	4.3682	1	507.1984				743741.0000
	728	1.1102	1	344.1066				743211.0000
	729	4.3103	1	474.2457				742484.0000
	730	8.5600	1;2	341.0738				741674.0000
	731	6.3099	1	372.1846				741006.0000
	732	8.5889	1	360.0948				738449.0000
	733	12.7091	1	168.9833				737935.0000
	734	1.4139	1	245.1749				737255.0000
	735	1.2258	1	191.0804				734076.0000
	736	2.8912	1	225.1223				733667.0000
	737	8.2395	3;2	1940.8423				730939.0000
	738	1.4864	1	276.1011				730272.0000
	739	3.9922	2	2222.7206				729721.0000
	740	6.1494	3	1025.3787				728363.0000
	741	1.6746	1	469.1242				725766.0000
	742	1.3560	1	360.1228				723227.0000
	743	5.2952	1	157.1474				720655.0000
	744	14.2984	1	168.9833				713759.0000
	745	3.8621	1	165.0796				712968.0000
	746	8.4153	1	157.1473				709449.0000
	747	2.5725	1	603.1525				704934.0000
	748	0.3953	1	157.1473				704072.0000
	749	4.5272	1	434.2396				699747.0000
	750	19.8951	1	206.0650				699585.0000
	751	11.4195	1	448.1598				699187.0000
	752	4.4260	1	480.2327				697492.0000
	753	2.0366	1	232.0271				696496.0000
	754	4.3971	2	485.2871				693640.0000
	755	7.4842	1	218.1042				692644.0000
	756	4.7299	1	222.0427				691480.0000
	757	4.9183	1	198.1379				690739.0000
	758	12.3031	1	170.1426				688503.0000
	759	5.6569	1	157.1473				687937.0000
	760	12.0856	1	308.1999				687815.0000
	761	4.4549	1	227.1281				687615.0000
	762	1.9352	1	161.1059				686760.0000
	763	12.2161	1	360.2348				686293.0000
	764	4.9618	3;2	1944.7527				682550.0000
	765	1.5878	1	263.0688				681900.0000
	766	6.5128	1	347.1530				680891.0000
	767	1.9063	1;2	517.1234				680761.0000
	768	1.3560	1	298.0307				680622.0000
	769	11.5789	1	564.5610				673069.0000
	770	8.3120	1	185.0696				670807.0000
	771	8.1382	1	244.0890				669576.0000
	772	1.5443	1	265.0851				668447.0000
	773	4.5127	2	844.4439				667692.0000
	774	4.5995	1	273.1701				665831.0000
	775	4.5995	2	715.3647				665534.0000
	776	1.6167	1	353.0837				664871.0000
	777	1.3271	1	173.0696				664076.0000
	778	6.1494	2	868.3044				663258.0000
	779	11.2441	1	268.0483				662177.0000
	780	4.7734	1	418.2083				662055.0000
	781	7.3682	1	222.0427				661228.0000
	782	6.2954	1	150.4973				657024.0000
	783	5.7002	1	226.0727				656310.0000
	784	3.8187	1	157.1474				656258.0000
	785	6.8753	1	216.0909				654833.0000
	786	6.9767	2	890.3104				654239.0000
	787	6.4838	2;3	1892.8436				653757.0000
	788	3.7608	1	225.1487				651035.0000
	789	4.4115	2	1015.4480				647673.0000
	790	1.1535	1	1284.3836				645595.0000
	791	8.5310	1	528.1199				645457.0000
	792	9.0086	3;2	1132.3464				639603.0000
	793	11.8395	1	150.1050				638787.0000
	794	10.9832	1	212.0992				638569.0000
	795	4.4838	1	236.0808				638394.0000
	796	8.5600	1	282.0449				638081.0000
	797	4.3537	1	225.1488				633499.0000
	798	11.6369	2	822.5978				630331.0000
	799	4.4694	2	392.2444				629268.0000
	800	1.5443	1	343.1859				628454.0000
	801	1.4719	1	186.1014				627490.0000
	802	10.9687	2	355.0894				625381.0000
	803	14.5015	1	150.0289				624255.0000
	804	5.7582	1;2	390.0792				623354.0000
	805	7.0636	3;2	1059.3523				622353.0000
	806	1.5298	1	389.1858				621925.0000
	807	15.0375	1	226.0785				621803.0000
	808	1.2837	1	477.0765				621058.0000
	809	8.1960	3;2	1093.3370				619509.0000
	810	4.4983	1	606.2884				619261.0000
	811	2.1235	1	324.0748				615860.0000
	812	11.8540	1	220.0679				612401.0000
	813	4.4405	2	714.3218				610980.0000
	814	4.5706	1	162.1088				609138.0000
	815	11.4775	1	398.2123				607262.0000
	816	4.4405	1;2	517.2762				606721.0000
	817	1.9063	1;2	554.1188				603125.0000
	818	2.1815	1	453.2153				599570.0000
	819	4.3682	1	174.0802				597003.0000
	820	1.8050	1	350.0841				596723.0000
	821	2.1815	1	245.1126				596369.0000
	822	11.6804	1	382.2168				595528.0000
	823	12.4191	1	791.6013				593815.0000
	824	1.2548	1	345.0036				591628.0000
	825	1.1535	1	1127.3332				591107.0000
	826	1.0234	1	258.0194				584687.0000
	827	1.0523	1	216.1096				584430.0000
	828	4.6140	1;2	530.2833				583957.0000
	829	4.3682	1	241.1438				583162.0000
	830	8.4443	1	180.0794				581816.0000
	831	2.1815	1	415.2554				581717.0000
	832	4.7734	1	389.1817				581504.0000
	833	9.3419	1	300.0467				580346.0000
	834	5.2082	3;2;4	1886.7813				579514.0000
	835	5.6280	1	261.1852				579226.0000
	836	1.9063	1	417.1077				579107.0000
	837	1.1102	2	1220.5809				578859.0000
	838	9.6463	1	222.0426				577794.0000
	839	1.1535	1	811.2334				576943.0000
	840	1.0379	1	252.0706				576587.0000
	841	10.3585	3;2	1258.5790				576262.0000
	842	8.5600	1	300.0469				573592.0000
	843	8.1960	1	226.0785				573410.0000
	844	14.0046	1	186.9939				571085.0000
	845	10.9832	1	538.1913				566511.0000
	846	4.1802	2	1970.8379				565574.0000
	847	8.5166	1	376.0797				564087.0000
	848	4.4983	2	773.4069				562205.0000
	849	3.8910	1	1007.9347				561488.0000
	850	1.4429	1	243.1593				560413.0000
	851	9.6028	1	210.1378				559769.0000
	852	14.8781	1	228.0599				556056.0000
	853	1.4429	1	258.0194				550595.0000
	854	4.3826	2	396.2758				550267.0000
	855	4.4260	2	570.2789				548835.0000
	856	18.3733	1	258.0192				547772.0000
	857	3.2826	1	258.0194				546250.0000
	858	5.4254	2	1815.7484				542125.0000
	859	6.3823	1	244.0891				541718.0000
	860	4.8168	1	436.2089				541104.0000
	861	1.2258	1	336.0563				540820.0000
	862	5.7727	1	181.0748				540566.0000
	863	5.4254	1	349.1653				536089.0000
	864	1.7616	1	205.0271				533912.0000
	865	2.6160	1	476.1662				533491.0000
	866	2.2394	1	520.1897				532278.0000
	867	1.4429	1	205.0273				532043.0000
	868	10.2860	1	186.0612				531740.0000
	869	5.7582	1;2	923.4003				531540.0000
	870	0.6887	1	244.0892				530306.0000
	871	12.4191	1	442.3288				529977.0000
	872	5.2372	2	927.4326				529361.0000
	873	12.0567	1	282.2569				528170.0000
	874	4.5706	1;2	457.2922				526261.0000
	875	6.1494	2	2088.8449				525992.0000
	876	2.0366	1	251.1380				521695.0000
	877	4.3682	1	406.1541				519854.0000
	878	1.0668	1	589.9942				519725.0000
	879	2.0800	1	258.0194				518755.0000
	880	14.5304	1	193.9736				515755.0000
	881	1.7905	1	218.0776				515294.0000
	882	1.3271	1	597.1131				514504.0000
	883	15.4433	1	162.0116				513160.0000
	884	4.1802	2	1964.8160				512446.0000
	885	4.5995	1	303.1807				512241.0000
	886	8.9941	3	1048.3954				512081.0000
	887	6.4693	1	244.0892				510102.0000
	888	1.2548	1	612.1478				509889.0000
	889	6.4258	1	185.0695				508318.0000
	890	13.2037	1	584.4974				507897.0000
	891	10.5760	2;4;3	1414.6796				506309.0000
	892	1.3415	1	230.1277				506221.0000
	893	5.7437	1	720.3201				505330.0000
	894	11.8829	1	167.0735				504660.0000
	895	10.3005	1	554.1562				503732.0000
	896	2.2104	1	376.2075				500562.0000
	897	2.1090	1	310.0307				500091.0000
	898	8.4298	1	371.2535				499724.0000
	899	5.7147	2	1045.3352				499421.0000
	900	2.1815	1	307.0959				497660.0000
	901	2.0800	1	244.0892				496869.0000
	902	4.3826	1;2	465.2607				496090.0000
	903	11.4485	1	266.1893				494243.0000
	904	3.6015	1	155.0476				493859.0000
	905	12.2596	1	170.1427				491603.0000
	906	7.2668	1	185.0696				490963.0000
	907	10.9977	1	282.0826				489716.0000
	908	6.1639	3;2	1087.3543				489082.0000
	909	5.7582	1	242.0736				488568.0000
	910	2.4856	1	174.1126				487715.0000
	911	2.0800	1	197.1174				487373.0000
	912	8.5600	1	376.0798				485952.0000
	913	10.9832	1	203.0552				485518.0000
	914	4.4115	2	459.2716				484346.0000
	915	7.1653	1	152.0425				482605.0000
	916	1.6601	1	298.1032				482347.0000
	917	6.2073	3;2	1109.3308				479775.0000
	918	5.6713	1	784.3189				479682.0000
	919	6.9912	3	975.4003				479232.0000
	920	4.1079	1	244.0890				479023.0000
	921	1.8050	1	213.1350				478693.0000
	922	1.1102	1	807.2391				476628.0000
	923	1.6022	1	244.0893				474709.0000
	924	10.1845	1	368.1465				474398.0000
	925	11.4775	1	384.2712				474030.0000
	926	5.1358	1	258.0195				473044.0000
	928	4.1947	1;2	1021.3812				471493.0000
	929	1.1391	1	353.0208				471324.0000
	930	7.9916	1	185.0696				469492.0000
	931	6.6433	1	258.0195				468041.0000
	932	9.6318	1	196.0474				464558.0000
	933	1.8918	1	409.0989				464226.0000
	934	6.0046	1	226.0785				462791.0000
	935	9.1245	1	340.1083				462363.0000
	936	0.2359	1	226.0786				460513.0000
	937	3.7318	1	226.0786				460135.0000
	938	3.7608	1	252.0705				459689.0000
	939	4.3537	2	644.3272				459126.0000
	940	11.7383	1	384.2329				456614.0000
	941	4.4983	1	179.1173				455037.0000
	942	1.3560	1	274.0854				454732.0000
	943	1.3560	1	245.0588				454262.0000
	944	4.6140	3;2	1930.8345				452755.0000
	945	16.5757	1	237.0072				451582.0000
	946	1.4284	1	316.0728				450148.0000
	947	4.5995	1	301.1651				449880.0000
	948	6.6143	1	247.1694				448566.0000
	949	14.5160	1	155.0441				446634.0000
	950	1.5298	1	231.0968				445370.0000
	951	4.4694	2	798.3540				444628.0000
	952	3.3116	1	347.0646				443266.0000
	953	2.0656	1	226.0786				442051.0000
	954	4.4549	1	414.2134				441691.0000
	955	13.9319	1	186.9939				440881.0000
	956	7.6147	1	258.0194				439126.0000
	957	1.3415	1	367.1611				439067.0000
	958	1.1825	1	1228.4222				438527.0000
	959	6.1061	3	4133.7511				438389.0000
	960	1.2258	2	382.1607				438310.0000
	961	10.2860	1	314.0627				437980.0000
	962	9.3419	2	341.0737				437692.0000
	963	4.3682	1;2	517.2883				437375.0000
	964	2.1815	1;2	622.2570				437166.0000
	965	1.1391	1	460.0078				437110.0000
	966	7.2813	1	327.2273				436674.0000
	967	1.8918	1	296.0332				435379.0000
	968	10.9977	1	153.0109				435183.0000
	969	11.7238	2	678.5076				434148.0000
	970	1.9208	1;2	407.1122				433232.0000
	971	1.9931	1	315.0645				431927.0000
	972	6.0046	1	238.1428				427985.0000
	973	1.6746	1	371.0941				427482.0000
	974	1.4284	1	217.1185				427322.0000
	975	8.9652	2	1338.4891				426878.0000
	976	4.5272	1;2	516.2931				426710.0000
	977	1.8195	1	339.0903				426241.0000
	978	1.8918	1	314.0440				425947.0000
	979	1.4139	1	297.0749				425159.0000
	980	6.4548	2;1	390.0791				425087.0000
	981	8.5455	1	196.0474				424972.0000
	982	6.4693	1	260.0842				423691.0000
	983	4.4694	1;2	504.2559				423428.0000
	984	11.4775	1	396.1965				422802.0000
	985	4.5561	1	430.2194				422597.0000
	986	13.2037	1	570.4817				422589.0000
	987	1.4284	1	280.0960				419611.0000
	988	1.2403	1	758.1702				417862.0000
	989	4.1368	2	2008.7823				416740.0000
	990	6.0046	1	288.1198				415683.0000
	991	6.9767	2	802.3475				414090.0000
	992	12.4191	1	779.6304				413935.0000
	993	11.7094	1	306.1460				413157.0000
	994	4.9183	1	194.1165				413001.0000
	995	4.5995	1	373.1765				411981.0000
	996	4.5272	1	170.1427				411567.0000
	997	1.3415	1	575.1308				411359.0000
	998	9.3709	1	338.1354				405658.0000
	999	4.4115	2	441.2610				405463.0000
	1000	4.3537	2	918.4690				404005.0000
	1001	1.5443	1;2	461.2144				403623.0000
	1002	14.5594	1	306.2816				403240.0000
	1003	4.6574	1;2	474.2825				402962.0000
	1004	14.9795	1	175.0852				400914.0000
	1005	9.3419	1;2	360.0948				400847.0000
	1006	5.6713	3;2	1025.3453				399761.0000
	1007	2.9347	1	205.0272				399067.0000
	1008	3.5725	3;2	1036.4161				398424.0000
	1009	7.0636	2	1988.8833				396352.0000
	1010	1.1969	1	585.1565				395949.0000
	1011	12.1001	1	325.1489				393313.0000
	1012	6.1639	1	222.0426				392822.0000
	1013	1.1102	1	150.0412				392750.0000
	1014	1.2114	1	479.0758				392539.0000
	1015	1.3560	1	246.1340				392417.0000
	1016	4.4838	1	340.2238				392416.0000
	1017	2.7318	1	184.1584				391492.0000
	1018	8.9796	2	875.3441				391267.0000
	1019	5.7582	1	287.1170				389533.0000
	1020	8.3574	1	258.0195				389502.0000
	1021	4.4549	1	589.3203				389275.0000
	1022	9.1390	2	392.0946				388908.0000
	1023	1.8918	1	151.0480				388678.0000
	1024	11.4340	1	149.0693				387090.0000
	1025	4.4549	1	200.0806				385281.0000
	1026	17.5907	1	237.0071				383858.0000
	1027	6.0046	1	283.2008				382263.0000
	1028	10.9542	2	406.1102				382138.0000
	1029	5.3531	1	390.0792				381622.0000
	1030	1.4139	1	362.1384				381205.0000
	1031	1.3126	1	211.0690				380694.0000
	1032	8.9218	1	258.0193				377945.0000
	1033	3.1521	1	287.1969				377562.0000
	1034	11.9697	1	179.0742				377315.0000
	1035	3.8042	2	1060.3113				377025.0000
	1036	6.1784	2	1057.3982				376286.0000
	1037	13.2037	1	693.7143				376043.0000
	1038	1.1391	1	970.2824				375569.0000
	1039	5.1792	1	234.0991				375053.0000
	1040	9.5158	1	415.2799				374362.0000
	1041	7.0926	2	1043.3736				374254.0000
	1042	7.8756	1	398.2294				374134.0000
	1043	1.7760	1	297.0749				374088.0000
	1044	1.6022	1	208.0538				373800.0000
	1045	1.2837	1	755.2697				373439.0000
	1046	4.5706	1	294.1229				373291.0000
	1047	5.3097	1	260.0842				372982.0000
	1048	1.5009	1	348.1763				372076.0000
	1049	6.3678	1	288.1198				368467.0000
	1050	1.6891	1	352.0228				368333.0000
	1051	5.9902	1	222.0427				368096.0000
	1052	8.0803	3;2	1906.8584				367968.0000
	1053	10.9832	1	387.2572				367784.0000
	1054	9.0086	1	153.0109				365745.0000
	1055	1.6891	1	198.1376				365068.0000
	1056	8.3574	1	153.0110				364275.0000
	1057	3.5725	1;2	795.3889				363695.0000
	1058	8.9941	2	2134.8773				363660.0000
	1059	7.0636	1	804.3359				363232.0000
	1060	2.6884	1	234.1127				363038.0000
	1061	8.0514	3;2	1073.3448				361177.0000
	1062	1.5009	1	386.1362				359537.0000
	1063	8.3574	1	242.1278				358213.0000
	1064	1.4284	1	226.0786				357932.0000
	1065	1.1246	1	1377.4847				356059.0000
	1066	11.8540	1	414.2071				355824.0000
	1067	12.2451	1	416.3396				355632.0000
	1068	11.6949	1	412.1912				354019.0000
	1069	9.1825	1	185.0696				353667.0000
	1070	1.0523	1	176.1168				353411.0000
	1071	7.0636	2	965.4472				352635.0000
	1072	10.9687	1	162.0116				351998.0000
	1073	7.0491	3;2	1037.3770				351715.0000
	1074	4.5995	1;2	450.2246				351593.0000
	1075	2.0221	1;2	334.0957				351540.0000
	1076	1.5009	1	272.1062				351514.0000
	1077	3.5580	1	194.0112				350420.0000
	1078	12.5351	1	340.2604				349719.0000
	1079	12.0567	1	243.0186				349452.0000
	1080	10.9977	1	321.1010				348909.0000
	1081	4.6429	2	352.2241				347425.0000
	1082	2.0800	1	252.0706				346640.0000
	1083	3.1376	2	653.2656				344629.0000
	1084	13.2037	1	635.6355				344562.0000
	1085	9.7188	1	155.0439				343460.0000
	1086	6.1494	2	852.3271				343044.0000
	1087	4.7444	1	275.0694				341565.0000
	1088	11.4630	1	212.2261				340562.0000
	1089	11.4340	1	376.2301				340375.0000
	1090	6.4403	1	389.1280				339542.0000
	1091	1.0523	1;2	389.2656				339427.0000
	1092	7.2523	2	1025.3951				339292.0000
	1093	1.1391	1	1028.2410				339254.0000
	1094	18.4892	1	237.0072				339000.0000
	1095	1.9931	1;2	323.0954				338544.0000
	1097	10.9687	1;2	374.1106				336014.0000
	1098	4.5272	2	587.3054				335460.0000
	1099	4.7299	3;2	2015.7905				334233.0000
	1100	5.2807	1	175.0853				332973.0000
	1101	4.6284	2	756.4064				332682.0000
	1102	1.8484	1	334.0284				332404.0000
	1103	7.6872	1	155.0440				332196.0000
	1104	1.8195	1	412.1202				331778.0000
	1105	4.4983	2	560.3196				331279.0000
	1106	6.1494	2	890.3097				330701.0000
	1107	18.0834	1	237.0072				330364.0000
	1108	1.4284	1	287.0461				329828.0000
	1109	14.8636	1	275.9260				329391.0000
	1110	8.4732	1	222.0426				329228.0000
	1111	9.2405	1	222.0426				328870.0000
	1112	2.0800	1	186.0513				326964.0000
	1113	14.2984	1	184.9988				326121.0000
	1114	1.2692	1	621.1479				325899.0000
	1115	2.3987	1	763.1563				324617.0000
	1116	1.1825	1	192.1119				323995.0000
	1117	8.1237	1	153.0110				323600.0000
	1118	3.3261	1	339.1300				323140.0000
	1119	11.0122	2	444.0851				323019.0000
	1120	1.9208	1	259.1543				322882.0000
	1121	0.0764	1	191.9731				322874.0000
	1122	8.1526	1	832.3186				322257.0000
	1123	7.0491	1	983.9594				321605.0000
	1124	1.8484	1	194.0406				321344.0000
	1125	2.7898	1	194.0112				319753.0000
	1126	7.2813	1	248.1537				318032.0000
	1127	10.3440	1	260.1007				317787.0000
	1128	4.4694	1	433.2191				317358.0000
	1129	1.8050	1	173.0696				316277.0000
	1130	1.5009	1	373.1965				316207.0000
	1131	1.6746	1	528.0774				316129.0000
	1132	7.0346	1	175.0852				314683.0000
	1133	1.8484	1	289.0660				314013.0000
	1134	12.4191	1	218.1680				313317.0000
	1135	9.0086	1	155.0439				312913.0000
	1136	8.3574	1	155.0440				312839.0000
	1137	13.2037	1	260.1249				312770.0000
	1138	12.4336	1	347.3204				311931.0000
	1139	4.7588	2	656.3101				311880.0000
	1140	14.3129	1	160.9633				311747.0000
	1141	9.3274	1	198.0835				310630.0000
	1142	2.1670	1	290.1168				310512.0000
	1143	11.4775	1	308.1617				308405.0000
	1144	2.1525	1	294.2815				308097.0000
	1145	2.1815	1	437.2373				308015.0000
	1146	10.9832	1	296.0520				307310.0000
	1147	10.9687	1	390.0952				306704.0000
	1148	4.4838	1	429.2715				306489.0000
	1149	10.9397	1	175.0852				305666.0000
	1150	1.3271	1	187.0288				304943.0000
	1151	1.5443	1	260.1235				301696.0000
	1152	4.4115	1	321.1704				301460.0000
	1153	13.2037	1	586.5436				301351.0000
	1154	14.5015	4;5	3365.6120				300896.0000
	1155	5.2807	3;4	1082.5158				300464.0000
	1156	8.6902	1	189.0384				299835.0000
	1157	10.3150	2	355.0895				299675.0000
	1158	2.0221	1	188.0669				299614.0000
	1159	8.8638	3;2	1116.3692				298574.0000
	1160	14.6318	1	199.9661				298216.0000
	1161	1.4284	1;2	431.2145				298166.0000
	1162	6.1205	1	175.0851				297992.0000
	1163	7.0346	1	170.1426				297752.0000
	1164	1.6167	1	323.0533				296519.0000
	1165	10.2715	2	444.0853				296426.0000
	1166	1.4864	1	393.1807				296122.0000
	1167	3.5290	1	205.0272				295787.0000
	1168	6.2653	1;2	1051.3935				294619.0000
	1169	8.5021	1	170.1426				294125.0000
	1170	11.2441	1	222.0427				293896.0000
	1171	8.6178	1	300.0468				293684.0000
	1172	12.4191	1	421.3786				293241.0000
	1173	5.2952	1	155.0440				293202.0000
	1174	3.8187	1	163.1135				293146.0000
	1175	1.5443	1;2	370.1171				292197.0000
	1176	8.9941	3;2	1098.3942				292048.0000
	1177	7.2813	1	282.1692				292024.0000
	1178	4.6284	1	176.1121				291741.0000
	1179	6.6433	1	260.0842				290423.0000
	1180	6.9912	1	353.2695				290295.0000
	1181	9.1970	1	175.0852				290133.0000
	1182	11.5644	4;5	3365.6035				289655.0000
	1183	7.2958	2	718.2254				288600.0000
	1184	9.3274	1	376.0795				287634.0000
	1185	8.1960	3;2	1077.3590				287353.0000
	1186	10.6208	1	459.3063				284084.0000
	1187	5.2662	2	1621.6902				282619.0000
	1188	9.0520	1	266.2003				282560.0000
	1189	6.7449	1	155.0440				281790.0000
	1190	5.2952	1	292.1912				281663.0000
	1191	10.3005	1	282.0828				281589.0000
	1192	9.6608	1	162.0116				281530.0000
	1193	7.0636	1	1021.9054				281103.0000
	1194	6.1784	1	167.0589				281074.0000
	1195	1.6891	1	471.0741				280349.0000
	1196	11.9842	1	231.1633				280073.0000
	1197	8.8928	1	233.0659				279820.0000
	1198	1.6891	1	322.0697				277648.0000
	1199	4.1223	2	1013.3600				277314.0000
	1200	13.2037	1	558.5121				276988.0000
	1201	3.1811	1	289.1151				276323.0000
	1202	11.5789	1	184.1086				275385.0000
	1203	0.2069	1	175.0852				274454.0000
	1204	9.3419	1	282.0362				274011.0000
	1205	1.4429	1	201.0469				273759.0000
	1206	7.0056	2	908.3210				273683.0000
	1207	12.6366	1	213.2467				272852.0000
	1208	14.4435	1	197.9834				272798.0000
	1209	1.7760	1	250.1347				271321.0000
	1210	6.7739	1	248.1148				271202.0000
	1211	1.5154	1	290.1168				270859.0000
	1212	11.7094	1	280.2165				270046.0000
	1213	2.6594	1	245.0481				269884.0000
	1214	8.1237	1	173.0695				269317.0000
	1215	4.1947	2	1269.4509				268180.0000
	1216	9.4433	1	233.0660				267833.0000
	1217	11.8540	2	441.2016				266393.0000
	1218	4.4115	1	185.1118				264762.0000
	1219	13.2037	1	556.4660				264552.0000
	1220	2.1815	1	469.1796				264546.0000
	1221	6.3099	1	498.2821				264463.0000
	1222	4.4983	1;2	408.2502				264372.0000
	1223	11.0267	1	171.0215				264317.0000
	1224	8.4877	1	326.1956				264120.0000
	1225	1.4573	1	238.0151				263738.0000
	1226	12.4191	1	486.3550				262451.0000
	1227	2.1235	1	216.0494				262164.0000
	1228	10.0396	1	194.0500				261885.0000
	1229	1.2403	1	613.1313				261711.0000
	1230	12.1581	1	211.0465				261528.0000
	1231	12.7091	1	191.9729				261502.0000
	1232	5.8017	1	155.0441				261326.0000
	1233	7.0491	1	167.0589				261259.0000
	1234	2.1815	1	322.1197				260779.0000
	1235	3.5145	1	173.0695				260767.0000
	1236	10.3005	1	321.1012				260664.0000
	1237	12.5351	1	384.2869				259886.0000
	1238	1.3415	1	179.0802				259663.0000
	1239	1.2692	1	291.0643				259003.0000
	1240	10.7223	1	171.0216				258897.0000
	1241	16.2858	1	173.0695				258893.0000
	1242	2.1815	2	731.3705				258106.0000
	1243	11.5210	1	459.1698				257869.0000
	1244	4.0211	1	185.0697				257828.0000
	1245	0.1344	1	170.1427				257317.0000
	1246	8.4153	1	175.0853				256806.0000
	1247	11.6949	1	173.9469				256773.0000
	1248	6.1784	2	2126.7953				255656.0000
	1249	6.5273	2	477.1478				255118.0000
	1250	10.9687	2	429.1261				254560.0000
	1251	5.2082	3;2;4	1940.7059				254458.0000
	1252	4.6140	1	204.1251				253561.0000
	1253	6.4113	1	153.0109				253144.0000
	1254	5.7727	3;2	961.3485				251893.0000
	1255	2.1670	1;2	561.2273				251485.0000
	1256	14.6607	1	194.9870				250067.0000
	1257	1.4284	1	368.1487				249849.0000
	1258	14.5738	1	321.3006				249762.0000
	1259	1.6312	1	462.0831				248700.0000
	1260	19.7936	1	252.0706				247736.0000
	1261	12.5351	1	428.3131				247678.0000
	1262	12.2451	1	493.4624				247594.0000
	1263	10.3005	1	183.0726				247274.0000
	1264	2.8333	1	323.9938				247033.0000
	1265	1.2692	1	1385.4762				246426.0000
	1266	7.4987	1	196.1221				245758.0000
	1267	2.1815	1	459.2194				245000.0000
	1268	5.1068	1	262.0943				244850.0000
	1269	2.1959	1	346.1432				243704.0000
	1270	2.3697	1	262.1905				243409.0000
	1271	11.9408	1	244.1983				242636.0000
	1272	1.9063	1	280.0682				242065.0000
	1273	1.5588	1	294.1440				241015.0000
	1274	0.0620	1	163.1135				240999.0000
	1275	14.7187	1	192.9908				240380.0000
	1276	1.8918	1	297.0749				239448.0000
	1277	12.4771	1	269.2729				239055.0000
	1278	14.6028	1	222.9821				239031.0000
	1279	5.1792	1	173.0697				237230.0000
	1280	14.6318	1	305.9595				236553.0000
	1281	5.1792	1	153.0110				236005.0000
	1282	3.6159	1	179.9933				235262.0000
	1283	1.3560	1	228.1233				233929.0000
	1284	11.7094	1	400.2277				233872.0000
	1285	9.1100	1	173.0696				233042.0000
	1286	12.0711	1	243.1996				232967.0000
	1287	18.6921	1	163.1135				232063.0000
	1288	1.5878	1	318.1118				231384.0000
	1289	11.7238	1	480.2570				231182.0000
	1290	3.3406	1	297.0750				230131.0000
	1291	5.2952	3	1699.6792				230054.0000
	1292	6.2363	3;2	1093.3531				229050.0000
	1293	7.0636	2	2026.8378				227906.0000
	1294	1.5878	1	281.0423				227270.0000
	1295	14.2984	1	665.6822				226515.0000
	1296	9.3419	1	189.0383				226279.0000
	1297	15.1680	1	215.0802				225984.0000
	1298	4.6719	1;2	472.2130				225715.0000
	1299	1.6167	1	217.0959				225678.0000
	1300	1.5443	1	346.1427				225006.0000
	1301	9.5158	1	370.2219				224295.0000
	1302	4.8458	1	212.1900				223839.0000
	1303	2.1815	1	328.1369				222703.0000
	1304	1.2114	1	474.0804				222267.0000
	1305	9.1535	3	1110.3737				221508.0000
	1306	18.3733	1	236.0454				221146.0000
	1307	14.4726	2	480.3965				220029.0000
	1308	0.6598	1	179.9935				218436.0000
	1309	10.7658	3;4	1628.8139				218385.0000
	1310	8.9941	1	173.0696				217314.0000
	1311	6.3678	1	224.1036				217047.0000
	1312	11.0267	1	163.1134				216782.0000
	1313	4.8748	1	249.1854				216360.0000
	1314	2.7318	1	297.0748				216337.0000
	1315	12.4191	1	337.3360				215774.0000
	1316	5.8017	1	153.0110				215690.0000
	1317	1.4139	1	326.1017				215091.0000
	1318	10.4600	1	196.1109				214788.0000
	1319	3.6449	1	215.0802				213961.0000
	1320	1.4139	1	189.0496				213913.0000
	1321	12.3031	1	281.2153				213745.0000
	1322	8.1237	1	173.0696				213406.0000
	1323	14.6028	1	168.9516				213375.0000
	1324	14.4870	1	268.2474				213300.0000
	1325	9.9091	1	273.1015				213122.0000
	1326	12.3031	1	384.2867				212895.0000
	1327	1.5298	1	305.1339				212486.0000
	1328	2.0511	1	189.0496				212440.0000
	1329	2.3842	1	199.0826				212301.0000
	1330	0.2359	1	173.0696				212242.0000
	1331	5.7582	1	173.0696				211833.0000
	1332	2.2104	1	302.1705				211521.0000
	1333	12.3031	1	262.1514				211399.0000
	1334	12.4191	1	376.3204				211397.0000
	1335	9.1680	1;2	1074.4100				210645.0000
	1336	9.1825	1	171.0216				210510.0000
	1337	8.9218	1	163.1135				209570.0000
	1338	11.9697	1	178.1365				207706.0000
	1339	5.5701	1	277.1802				207510.0000
	1340	5.2807	2	1661.7315				206895.0000
	1341	5.1792	1	163.1136				206789.0000
	1342	6.8029	1	173.0697				206778.0000
	1343	16.5757	1	215.0803				206351.0000
	1344	11.9697	1	166.1477				206332.0000
	1345	13.0279	1	171.9497				206311.0000
	1346	5.2082	1;2	307.1910				204855.0000
	1347	5.7582	1	228.0984				204611.0000
	1348	11.9552	1	239.1685				204576.0000
	1349	8.5744	1	307.0854				204510.0000
	1350	12.1291	1	206.1680				204403.0000
	1351	10.3150	1	296.0520				204366.0000
	1352	16.0105	1	215.0802				204249.0000
	1353	18.6921	1	194.0113				203769.0000
	1354	1.6022	1	191.0803				203742.0000
	1355	8.3574	1	171.0217				203690.0000
	1356	9.3419	1	528.1197				203654.0000
	1357	19.7211	1	194.0112				203438.0000
	1358	17.4602	1	252.0705				203285.0000
	1359	7.8901	1;2	390.0793				203091.0000
	1360	19.3878	1	194.0112				202970.0000
	1361	1.8484	1	240.0248				202285.0000
	1362	4.6429	1	316.2125				201906.0000
	1363	3.6884	1	297.0748				201514.0000
	1364	4.6284	1	181.0748				201424.0000
	1365	12.0277	1	177.0620				201271.0000
	1366	1.7471	1	346.0191				200065.0000
	1367	2.1235	1	374.2182				199679.0000
	1368	10.8383	1	444.1884				199450.0000
	1369	9.0520	2	3169.3568				198742.0000
	1370	7.3827	2	1007.4157				198089.0000
	1371	4.3971	1	206.0650				197602.0000
	1372	6.3678	1	270.1092				197272.0000
	1373	11.0701	1	260.1006				197219.0000
	1374	5.5557	1	167.0591				196667.0000
	1375	14.7187	1	190.9899				196336.0000
	1376	9.3419	1	754.2363				195953.0000
	1377	1.5298	1	215.0804				195568.0000
	1378	12.7091	1	329.1090				195389.0000
	1379	4.7444	1	379.0891				195252.0000
	1380	6.3244	1	1077.4024				195217.0000
	1381	0.6308	1	179.9935				194745.0000
	1382	1.9497	1	173.0697				193527.0000
	1383	6.1784	1	1071.8838				193407.0000
	1384	2.2539	1	378.1163				193350.0000
	1385	11.9697	1	242.1680				193235.0000
	1386	14.9215	1	321.9683				192460.0000
	1387	8.6323	1	180.0517				192261.0000
	1388	0.9785	1	236.0454				192141.0000
	1389	11.9552	1	355.2739				192128.0000
	1390	14.8056	1	161.0695				191714.0000
	1391	14.8201	1	177.0389				191516.0000
	1392	13.2037	5	794.8135				191218.0000
	1393	8.0659	1	163.1135				191198.0000
	1394	12.0567	1	245.1789				191144.0000
	1395	4.7444	2	413.2655				191128.0000
	1396	5.2227	1	215.0803				190916.0000
	1397	17.6921	1	194.0112				190863.0000
	1398	2.7753	1	300.0793				190502.0000
	1399	0.5709	1	228.0123				190170.0000
	1400	4.9183	1	225.0989				190124.0000
	1401	1.3271	1	214.0098				189655.0000
	1402	4.6284	2	426.2473				189374.0000
	1403	1.9063	1	272.0870				189283.0000
	1404	2.1815	1	390.1076				189113.0000
	1405	5.0633	1	329.1368				188811.0000
	1406	12.9120	1	191.9731				188347.0000
	1407	6.3678	1	261.1853				188150.0000
	1408	1.9063	1	374.0918				187846.0000
	1409	3.9344	1	228.0123				187579.0000
	1410	1.4284	1	294.2814				187560.0000
	1411	7.3682	1	206.0651				187187.0000
	1412	4.8168	1	215.0806				187162.0000
	1413	1.2982	1	491.1100				186112.0000
	1414	3.8042	1	161.0695				185344.0000
	1415	4.9618	1	224.0673				185076.0000
	1416	4.7299	3;2	1907.8196				184986.0000
	1417	15.9670	1	236.0453				184855.0000
	1418	1.2258	1	598.1511				184163.0000
	1419	1.3126	1	590.1435				183872.0000
	1420	5.7727	1	163.1136				183663.0000
	1421	14.5160	1	264.2345				183133.0000
	1422	2.4132	1	153.0772				182951.0000
	1423	7.5567	1	242.0735				182839.0000
	1424	17.8081	1	194.0113				182175.0000
	1425	14.7042	1	172.0855				181953.0000
	1426	11.4340	1	222.1629				180641.0000
	1427	2.1815	1;2	600.2749				180566.0000
	1428	9.3854	1	215.0803				180304.0000
	1429	6.5273	1	215.0805				180088.0000
	1430	1.6167	1	414.0706				179918.0000
	1431	2.1815	1	202.0752				179889.0000
	1432	4.9763	3;2	1982.7000				179045.0000
	1433	6.0916	1	163.1134				178827.0000
	1434	12.4191	1	753.6148				178712.0000
	1435	9.2260	1	246.0851				178006.0000
	1436	15.4723	1	282.2569				177800.0000
	1437	8.8348	1	215.0803				177348.0000
	1438	5.2082	3;2	1924.7301				177277.0000
	1439	17.0394	1	194.0113				176901.0000
	1440	11.9697	1	220.1472				176784.0000
	1441	5.8307	1	215.0804				176268.0000
	1442	17.3733	1	236.0454				175950.0000
	1443	8.2395	3;2	1978.7898				175406.0000
	1444	2.2683	1;2	306.1205				175350.0000
	1445	10.6208	1	414.2485				175223.0000
	1446	12.0567	1	393.3410				174985.0000
	1447	14.3129	1	171.9498				174559.0000
	1448	1.3415	1;2	330.0388				174125.0000
	1449	6.4693	1	215.0803				174120.0000
	1450	6.5273	1	209.1037				173960.0000
	1451	18.3733	1	260.0164				173595.0000
	1452	5.8307	1	374.1015				173383.0000
	1453	8.4153	1	163.1135				172636.0000
	1454	6.7739	1	246.0992				172398.0000
	1455	1.6022	1	430.0935				172011.0000
	1456	5.5990	1	282.0662				171948.0000
	1457	9.1245	1	215.0804				171325.0000
	1458	12.0422	1	362.2143				171280.0000
	1459	4.6574	2	701.3856				171145.0000
	1460	7.0636	1	275.2009				170411.0000
	1461	7.6147	1	171.0216				170155.0000
	1462	5.5990	1	161.0696				169945.0000
	1463	1.6167	1	257.1749				169913.0000
	1464	11.9697	1	232.1042				169779.0000
	1465	13.2037	1	598.5135				169632.0000
	1466	1.8195	1	501.1460				169213.0000
	1467	12.4191	1	481.3999				168495.0000
	1468	9.0086	1;2	307.0855				167275.0000
	1469	1.5443	1	442.0412				166571.0000
	1470	1.8918	1	342.0389				165766.0000
	1471	10.3005	1	538.1786				165733.0000
	1472	0.5274	1	260.0164				165310.0000
	1473	7.6872	1	228.0599				164824.0000
	1474	1.9352	1	176.0446				164548.0000
	1475	5.8597	1	220.1223				164535.0000
	1476	14.5015	4;5	3478.6952				164408.0000
	1477	3.2681	1	272.0411				164275.0000
	1478	12.4046	1	320.2475				163267.0000
	1479	10.9252	1	172.0855				163115.0000
	1480	10.7948	1	161.0695				162882.0000
	1481	2.1815	2	928.3976				162866.0000
	1482	4.7009	1	283.1546				162737.0000
	1483	4.0067	1	172.0854				162303.0000
	1484	8.9941	1	172.0855				162061.0000
	1485	5.1792	1	161.0696				162013.0000
	1486	3.0072	1	189.0497				161766.0000
	1487	7.3682	1;2	305.0882				161600.0000
	1488	1.9352	1	187.0854				161294.0000
	1489	14.2984	1	292.2659				160985.0000
	1490	12.2161	1	465.4047				160716.0000
	1491	6.2073	3;2	1089.3403				160713.0000
	1492	11.8250	1	174.1052				160712.0000
	1493	13.0134	1	173.9468				160695.0000
	1494	3.6449	1	239.1644				160366.0000
	1495	6.4838	1	171.0216				160330.0000
	1496	12.2451	1	350.2948				160101.0000
	1497	2.1815	1	775.3345				160034.0000
	1498	15.8655	1	260.0163				159815.0000
	1499	14.4290	1	175.9457				159746.0000
	1500	17.0250	1	252.0706				159064.0000
	1501	1.4429	1	260.0164				158645.0000
	1502	5.0343	3;2	1894.8222				158558.0000
	1503	10.3295	2	430.1608				158062.0000
	1504	9.3419	1	511.1304				158027.0000
	1505	8.9507	2	1322.5133				157810.0000
	1506	8.2685	1	215.0804				157435.0000
	1507	2.1815	1	606.2794				157391.0000
	1508	1.4429	1	162.0206				157195.0000
	1509	9.8221	1	288.0533				157171.0000
	1510	1.9352	1	194.0113				157149.0000
	1511	6.5853	1	294.2815				156743.0000
	1512	5.1792	1	237.0073				156732.0000
	1513	12.4626	1	472.3393				156691.0000
	1514	6.0916	1	224.1035				156602.0000
	1515	14.6897	1	198.1741				156537.0000
	1516	4.2814	1	417.2053				156414.0000
	1517	4.0067	1	187.0853				156052.0000
	1518	4.9038	2	333.1118				156005.0000
	1519	4.8313	1	207.1383				155952.0000
	1520	11.2441	1	215.0804				155878.0000
	1521	11.1571	1	181.1839				155737.0000
	1522	12.2596	1	763.5702				155489.0000
	1523	1.4284	1	270.0904				155462.0000
	1524	4.6719	2	586.2530				155274.0000
	1525	10.3005	1	287.0951				155234.0000
	1526	1.8918	1	156.0405				155141.0000
	1527	2.2539	1	417.2439				155092.0000
	1528	11.7961	1	190.1730				154819.0000
	1530	11.7527	1	474.3206				153841.0000
	1531	11.8684	1	180.1523				153744.0000
	1532	7.6292	1	204.0909				153611.0000
	1533	10.4165	1	215.0804				153379.0000
	1534	1.2114	1	232.1072				152859.0000
	1535	9.6898	1	172.0855				152550.0000
	1536	2.1670	1	460.1605				152310.0000
	1537	14.7911	1	260.0163				152255.0000
	1538	6.6578	1	597.3257				152012.0000
	1539	6.3389	1	301.0963				151881.0000
	1540	12.0856	1	191.0777				151682.0000
	1541	2.6015	1	193.1589				151275.0000
	1542	1.3271	1	332.1435				151242.0000
	1543	2.1815	2	944.3772				150976.0000
	1544	5.0198	2	628.3033				150719.0000
	1545	2.3408	1	369.2016				150628.0000
	1546	10.3005	1	242.0900				150593.0000
	1547	6.4403	1;2	300.9945				149813.0000
	1548	12.0422	1	256.1837				149376.0000
	1549	0.9785	1	260.0163				149194.0000
	1550	13.2037	1	257.2731				149147.0000
	1551	1.7905	1	380.1126				149062.0000
	1552	9.0230	1	250.2056				148976.0000
	1553	2.0800	1	334.0700				148658.0000
	1554	1.7181	1	263.0307				148516.0000
	1555	8.9941	1	172.0855				148181.0000
	1556	1.4573	1	264.1183				148115.0000
	1557	19.5762	1	260.0163				147947.0000
	1558	1.8195	1	287.1492				147739.0000
	1559	4.7588	3;2	977.3432				147527.0000
	1560	7.3972	2	975.4330				147286.0000
	1561	4.5127	2	703.3529				147200.0000
	1562	11.2441	1	172.0856				146581.0000
	1563	16.4452	1	236.0454				146443.0000
	1564	0.9350	1	161.0695				146393.0000
	1565	12.1291	1	312.2290				146376.0000
	1566	11.2151	1	242.0901				146353.0000
	1567	16.6482	1	163.9779				146228.0000
	1568	6.3968	1	294.2814				146196.0000
	1569	6.5273	1	161.0695				146006.0000
	1570	0.4695	1	236.0454				145987.0000
	1571	6.9912	1	161.0695				145769.0000
	1572	17.0250	1	260.0163				145743.0000
	1573	0.7322	1	187.0853				145696.0000
	1574	9.7478	1	260.0165				145562.0000
	1575	13.6410	1	201.2101				145507.0000
	1576	3.2681	1	191.9730				145148.0000
	1577	4.9763	1	343.1526				145109.0000
	1578	2.6015	1	232.0933				143950.0000
	1579	17.1699	1	236.0455				143844.0000
	1580	7.1798	1	198.1741				143758.0000
	1581	6.7594	1	527.2724				143638.0000
	1582	8.2975	1	161.0694				142662.0000
	1583	12.1291	1	183.1631				142612.0000
	1584	10.8528	1	197.0882				142553.0000
	1585	6.4838	3;2	1930.7915				142243.0000
	1586	17.7211	1	260.0164				142144.0000
	1587	3.3261	1	230.0776				141975.0000
	1588	8.4732	1	240.2213				141900.0000
	1589	5.3097	1	171.0217				141520.0000
	1590	3.4855	1	198.1378				141374.0000
	1591	0.5999	1	172.0856				141275.0000
	1592	13.5089	1	337.3358				141119.0000
	1593	19.6632	1	179.9934				141006.0000
	1594	12.0277	1	192.1523				140884.0000
	1595	9.6028	1	206.0650				140606.0000
	1596	2.1815	2	1097.4540				140563.0000
	1597	8.2830	1	161.0696				140492.0000
	1598	7.6872	1	172.0856				140471.0000
	1599	10.9977	2	480.1480				140162.0000
	1600	0.5999	1	260.0164				140057.0000
	1601	3.0652	1	299.1623				139915.0000
	1602	6.4258	1	263.1257				139385.0000
	1603	1.4719	1	281.0354				139259.0000
	1604	1.0379	1	233.0222				139043.0000
	1605	5.8307	1;2	925.4527				138683.0000
	1606	3.8187	1	201.1010				137967.0000
	1607	4.7299	1	736.3158				137817.0000
	1608	17.9095	1	260.0164				137772.0000
	1609	1.5733	1	252.0706				137703.0000
	1610	7.8321	1	237.0072				137576.0000
	1611	8.4153	1	298.0967				137558.0000
	1612	3.6015	1	233.0127				137257.0000
	1613	4.4115	2	750.3689				137226.0000
	1615	14.2984	1	663.6663				137111.0000
	1616	5.0343	1	331.1070				136908.0000
	1617	1.4284	1	318.0700				136801.0000
	1618	4.3826	1;2	306.0221				135851.0000
	1619	18.8516	1	260.0164				135787.0000
	1620	7.5857	1	194.0113				135696.0000
	1621	12.7091	1	505.4727				135474.0000
	1622	6.2954	1	206.0650				135446.0000
	1623	1.8773	1	201.1010				135370.0000
	1624	5.1792	1	228.0124				135331.0000
	1625	9.0665	3;2	1979.8497				135212.0000
	1626	13.2037	1	542.4506				135210.0000
	1627	12.5061	1	283.2886				135002.0000
	1628	16.5322	1	252.0706				134926.0000
	1629	4.6574	3;2	963.3800				134842.0000
	1630	5.1068	2	1013.4326				134748.0000
	1631	5.1068	1	172.0856				134630.0000
	1632	0.0069	1	282.2571				134516.0000
	1633	1.8050	1	245.1386				133900.0000
	1634	0.7322	1	172.0855				133868.0000
	1635	1.7471	1	615.0962				133764.0000
	1636	14.6897	1	198.1384				133683.0000
	1637	4.7588	1	940.9063				133598.0000
	1638	4.7299	2	939.3958				133400.0000
	1639	5.0053	2	603.3621				133182.0000
	1640	11.9987	1	188.1209				133120.0000
	1641	13.5089	1	663.6662				132995.0000
	1642	1.3560	1	397.2079				132960.0000
	1643	10.4310	1	172.0856				132718.0000
	1644	5.8307	1	722.3725				132593.0000
	1645	10.6208	1	431.2750				132316.0000
	1646	15.5303	1	163.9778				132171.0000
	1647	19.4748	1	199.0465				131936.0000
	1648	0.3518	1	215.0804				131891.0000
	1649	10.5035	1	187.0854				131768.0000
	1650	7.9481	1	324.1124				131370.0000
	1651	8.4877	1	364.1516				131320.0000
	1652	14.7331	1	258.1227				131035.0000
	1653	6.9912	1	228.0121				130971.0000
	1654	7.1219	1	194.0113				130648.0000
	1655	6.4983	1	374.1014				130326.0000
	1656	9.1100	2	375.0876				130325.0000
	1657	1.8339	1	346.1866				130266.0000
	1658	1.9063	1	197.0697				130235.0000
	1659	8.2975	1	214.1191				129862.0000
	1660	1.4573	1	288.1010				129787.0000
	1661	3.6015	1	180.1006				129073.0000
	1662	6.2653	2	1924.8153				128838.0000
	1663	12.7091	1	191.9729				128786.0000
	1664	5.7727	1	171.0216				128614.0000
	1665	5.6280	3	1082.5156				128586.0000
	1666	2.4566	1	172.0855				128521.0000
	1667	11.0991	1	187.0853				128252.0000
	1668	3.0217	1	172.0856				127954.0000
	1669	3.4710	1	322.0227				127812.0000
	1670	2.1090	1	187.0853				127785.0000
	1671	1.5443	1	361.0835				127770.0000
	1672	1.4573	1	196.0833				127609.0000
	1674	1.4284	1	289.0431				127020.0000
	1675	14.5015	4	3304.8044				126906.0000
	1676	2.1815	2	1081.4760				126734.0000
	1677	2.1525	1	158.0213				126584.0000
	1678	1.7905	1	242.1278				126502.0000
	1679	4.0211	1	151.0500				126102.0000
	1680	9.1680	1	258.1226				125933.0000
	1681	14.4870	1	150.9309				125774.0000
	1682	12.0132	1	218.1680				125543.0000
	1684	12.4191	1	662.4480				125430.0000
	1685	5.9322	1	293.1753				125332.0000
	1686	8.3719	1	372.1227				125312.0000
	1687	9.3274	1	373.2414				125241.0000
	1688	1.5878	1	213.0624				125119.0000
	1689	11.9118	1	368.2343				124969.0000
	1690	3.4420	1	191.9729				124878.0000
	1691	0.9930	1	172.0855				124792.0000
	1692	3.3696	1	172.0856				124720.0000
	1693	2.0800	1	228.0124				124612.0000
	1694	11.9987	1	194.1680				124535.0000
	1695	2.4711	1	156.0405				124418.0000
	1696	1.2403	1	234.0861				124302.0000
	1697	2.6884	2	475.0438				124260.0000
	1698	9.3129	2	431.1059				124105.0000
	1699	4.9763	2	539.2845				124096.0000
	1700	19.2864	1	179.9934				123628.0000
	1701	13.2037	1	304.1513				123287.0000
	1702	12.4191	1	332.2941				123269.0000
	1703	5.9467	1	206.0651				123085.0000
	1704	10.7223	2	319.1040				123001.0000
	1705	19.0690	1	179.9935				122607.0000
	1706	11.8106	1	271.1583				122414.0000
	1707	4.9618	1	194.0114				122330.0000
	1708	1.8918	1	410.0630				121982.0000
	1709	9.6463	1	182.0449				121863.0000
	1710	3.5435	1	300.1348				121795.0000
	1711	13.6410	1	216.0982				121768.0000
	1712	3.2246	1	322.2018				121693.0000
	1713	2.8043	1	191.9731				121503.0000
	1714	8.3574	1	260.0165				121153.0000
	1715	18.0110	1	179.9935				121090.0000
	1716	5.7437	1	303.1709				120968.0000
	1717	9.9091	1	194.0114				120858.0000
	1718	13.1149	1	281.2730				120713.0000
	1719	5.3965	1	282.0661				120398.0000
	1720	12.1436	1	530.3813				120144.0000
	1721	11.1861	1	470.3488				120062.0000
	1722	3.9344	2	1044.3331				120056.0000
	1723	1.6891	1	369.1497				119883.0000
	1724	12.0567	1	163.1135				119855.0000
	1725	2.1959	1	172.0856				119776.0000
	1726	6.6433	1	237.0073				119634.0000
	1727	11.5210	1	428.1741				119631.0000
	1728	8.4732	1	241.0597				119595.0000
	1729	7.9191	1	167.0590				119420.0000
	1730	19.7936	1	201.1010				119173.0000
	1731	14.5594	1	308.2786				118999.0000
	1732	6.4693	1	181.0747				118892.0000
	1733	18.5617	1	179.9935				118745.0000
	1734	9.5158	1	387.2486				118719.0000
	1735	15.9235	1	181.9441				118642.0000
	1736	17.8081	1	179.9935				118323.0000
	1737	1.5588	1	291.0644				118250.0000
	1738	7.7307	1	236.0455				117544.0000
	1739	12.7091	1	373.0990				117489.0000
	1740	3.5580	1	241.0597				117363.0000
	1741	1.8050	1	254.1490				117175.0000
	1742	6.4693	1	282.0662				117071.0000
	1743	6.2363	1	199.0853				116817.0000
	1744	10.8962	1	272.0585				116658.0000
	1745	9.2550	1	260.0164				116111.0000
	1746	4.7154	1	279.1207				116040.0000
	1747	4.8168	1	151.0502				116018.0000
	1748	12.4336	1	525.4261				115805.0000
	1749	2.6304	1	282.2569				115550.0000
	1750	6.4983	3;2	1924.8163				115247.0000
	1751	12.0422	1	570.4812				114961.0000
	1752	14.7042	1	179.9934				114840.0000
	1753	8.8493	1	194.0112				114594.0000
	1754	12.4191	1	549.4988				114584.0000
	1755	0.6887	1	201.1011				114567.0000
	1756	11.7238	1	159.0539				114229.0000
	1757	8.2540	1	198.1743				114092.0000
	1758	1.3560	1	185.2152				114066.0000
	1759	1.7326	1	232.1069				113999.0000
	1760	19.8371	1	241.0597				113992.0000
	1761	19.7066	1	300.1350				113889.0000
	1762	5.9177	1	237.0074				113882.0000
	1763	5.6424	1	198.1743				113795.0000
	1764	6.9333	1	258.1225				113708.0000
	1765	5.7872	1	164.0482				113627.0000
	1766	9.7188	1	260.0164				113415.0000
	1767	10.4310	1	238.0828				113331.0000
	1768	3.4565	1	203.0803				113129.0000
	1769	1.0523	1	595.2297				112854.0000
	1770	7.4842	1	398.2297				112547.0000
	1771	0.7322	1	241.0597				112440.0000
	1772	9.1825	3;2	1112.3573				112357.0000
	1773	7.9336	1	248.1511				112125.0000
	1774	2.0800	1	241.0598				112012.0000
	1775	9.0086	1	522.1767				111931.0000
	1776	3.1956	1	273.0682				111821.0000
	1777	7.2378	1	270.1359				111723.0000
	1778	0.0620	1	300.1350				111612.0000
	1779	14.6318	1	217.0271				111577.0000
	1780	6.4983	1	527.2721				111514.0000
	1781	6.0046	1	367.2951				111369.0000
	1782	6.4693	1	306.2069				111214.0000
	1783	5.2662	1	164.0481				111058.0000
	1784	2.1235	1	199.0855				110832.0000
	1785	7.4117	1	236.0455				110735.0000
	1786	15.5303	1	204.9813				110685.0000
	1787	1.1969	1	151.0617				110665.0000
	1788	2.2394	1	545.2496				110205.0000
	1789	4.7878	1	300.1351				110199.0000
	1790	9.1680	1	237.0072				110096.0000
	1791	11.1281	2	373.1231				110079.0000
	1792	5.2082	3	1978.6541				109887.0000
	1793	17.4747	1	300.1350				109871.0000
	1794	16.6772	1	300.1350				109810.0000
	1795	16.4887	1	179.9935				109777.0000
	1796	18.0110	1	241.0597				109369.0000
	1797	18.3153	1	300.1349				109154.0000
	1798	17.1554	1	179.9935				109114.0000
	1799	13.5089	1	665.6827				109009.0000
	1800	3.6449	1	214.0099				108967.0000
	1801	3.2246	1	276.1736				108910.0000
	1802	5.2952	1	201.1011				108524.0000
	1803	6.7884	1	713.3371				108523.0000
	1804	6.2954	1	194.0112				108444.0000
	1805	9.4578	1	168.0696				108435.0000
	1806	5.1648	1	241.0599				108417.0000
	1807	9.4868	1	241.0597				108312.0000
	1808	5.2662	1	300.1351				107886.0000
	1809	0.8482	1	198.1741				107867.0000
	1810	15.8510	1	181.9441				107547.0000
	1811	13.2037	1	554.4501				107344.0000
	1812	16.7931	1	179.9935				107164.0000
	1813	14.4144	1	180.1269				107141.0000
	1814	5.1503	2	959.4046				107007.0000
	1815	6.9912	1	224.1172				106848.0000
	1816	14.8056	1	390.2787				106528.0000
	1817	5.1503	1	199.0854				106517.0000
	1818	2.1235	1	190.0163				106387.0000
	1819	1.9497	1	282.2570				105680.0000
	1820	5.8307	1	194.0113				105589.0000
	1821	9.5593	1	237.0071				105498.0000
	1822	1.9497	1	282.2572				105444.0000
	1823	6.4983	1	236.0455				105227.0000
	1824	2.4422	1	322.0227				105172.0000
	1825	1.2403	1	426.0898				105123.0000
	1826	2.7318	1	276.1735				105113.0000
	1827	6.4838	1	152.0425				105111.0000
	1828	11.1571	1	241.0598				105018.0000
	1829	10.8528	1	241.0596				104937.0000
	1830	15.9670	1	179.9933				104856.0000
	1831	11.8829	1	370.2708				104728.0000
	1832	3.2391	1	156.0405				104492.0000
	1833	12.1581	1	368.2553				104454.0000
	1834	15.7205	1	300.1349				104069.0000
	1835	1.9208	1	261.0711				103863.0000
	1836	7.4407	1	199.0854				103797.0000
	1837	1.9642	1	212.1171				103436.0000
	1838	12.7815	1	542.4502				103308.0000
	1839	4.9038	1	199.0856				103021.0000
	1840	11.3760	1	200.1898				102995.0000
	1841	8.0061	1	266.2007				102870.0000
	1842	5.0488	3;4	1069.5568				102402.0000
	1843	5.2662	3;2	1659.6368				102381.0000
	1844	14.4581	4;5	3278.5796				102162.0000
	1845	1.8918	1	335.1080				101692.0000
	1846	1.5298	1	187.1583				101657.0000
	1847	10.3005	1	237.0073				101656.0000
	1848	10.3585	3	1240.5686				101372.0000
	1849	6.2809	1	199.0854				101197.0000
	1850	1.5009	1	377.2030				101118.0000
	1851	12.4046	1	367.1397				100893.0000
	1852	6.3968	1	614.2936				100840.0000
	1853	17.3298	1	179.9934				100779.0000
	1854	1.8918	1	297.1910				100694.0000
	1855	12.0132	1	368.1192				100624.0000
	1856	13.2327	1	264.2345				100565.0000
	1857	8.3719	1	258.1227				100462.0000
	1858	0.3518	1	300.1351				100140.0000
	1859	2.1525	1	291.0636				100050.0000
	1860	4.8313	1;2	955.4278				100017.0000
	1861	5.1792	1	189.1375				100001.0000
	1862	9.4868	1	201.1010				99992.0000
	1863	7.6582	1	241.0597				99928.0000
	1864	16.3438	1	300.1348				99795.0000
	1865	5.2662	1	177.0379				99690.0000
	1866	0.8482	1	185.1424				99610.0000
	1867	10.5469	1	236.0454				99468.0000
	1868	17.9385	1	300.1351				99217.0000
	1869	18.6486	1	300.1350				99120.0000
	1870	8.8783	1	206.0651				99070.0000
	1871	12.1291	1	367.3829				99047.0000
	1872	2.2539	1	562.3274				99044.0000
	1873	11.3470	1	236.0455				99040.0000
	1874	8.4732	1	206.0650				98995.0000
	1875	9.9816	1	236.0455				98937.0000
	1877	14.6318	1	210.0101				98769.0000
	1878	17.6486	1	300.1350				98524.0000
	1879	1.6746	1	199.0854				98367.0000
	1880	7.0056	1	168.0697				98288.0000
	1881	10.8673	1	206.0651				98259.0000
	1882	1.9642	1	185.1425				98239.0000
	1883	11.2441	1	199.0854				97803.0000
	1884	10.4890	1	237.0072				97617.0000
	1885	6.4258	1	201.1010				97585.0000
	1886	1.3849	1	390.1768				97551.0000
	1887	1.9208	1	401.1304				97540.0000
	1888	11.1716	1	154.0229				97532.0000
	1889	4.0067	1	167.0589				97452.0000
	1890	1.5588	1	241.0598				97374.0000
	1891	15.3129	1	179.9933				97176.0000
	1892	7.4407	1	181.0747				97025.0000
	1893	8.1237	1	201.1009				96941.0000
	1894	10.3295	2	374.0842				96855.0000
	1895	14.2984	1	598.5127				96712.0000
	1896	1.9931	1	276.1736				96575.0000
	1897	1.6312	1	156.1018				96543.0000
	1898	1.3271	1	168.0882				96525.0000
	1899	0.8047	1	214.0099				96515.0000
	1900	1.9063	1;2	306.0752				96192.0000
	1901	1.5009	1	418.0979				96144.0000
	1902	1.3849	1	289.1650				96124.0000
	1903	7.0201	3;2	1956.8387				96069.0000
	1904	19.4748	1	197.0697				96027.0000
	1905	11.1426	1	201.1010				95999.0000
	1906	13.7135	1	321.3005				95894.0000
	1907	6.3099	1	214.9639				95808.0000
	1908	5.8307	3;2	963.4003				95761.0000
	1909	7.4407	1	179.9935				95729.0000
	1910	6.1061	1	201.1011				95607.0000
	1911	4.3971	1	197.0697				95583.0000
	1912	11.4920	1	237.0072				95410.0000
	1913	14.8056	1	259.1066				95375.0000
	1914	9.5883	1	191.0412				95217.0000
	1915	14.3129	1	171.9498				94993.0000
	1916	8.7191	2	431.1061				94902.0000
	1917	1.4429	1	242.1278				94864.0000
	1918	14.7187	1	177.9841				94836.0000
	1919	0.0330	1	414.0704				94797.0000
	1920	7.0491	1	236.0454				94787.0000
	1921	15.3274	1	300.1348				94777.0000
	1922	6.5853	1	179.9935				94623.0000
	1923	1.6022	1	282.2572				94548.0000
	1924	1.8050	1	316.1258				94367.0000
	1925	12.6366	1	259.2311				93993.0000
	1926	9.2115	1	201.1009				93916.0000
	1927	12.5351	1	407.3628				93890.0000
	1928	12.3031	1	216.0982				93822.0000
	1929	11.9842	1	281.2730				93780.0000
	1930	16.0105	1	300.1349				93242.0000
	1931	1.9208	1	276.1735				93189.0000
	1932	1.8484	1	185.1424				93057.0000
	1933	5.8887	1	296.0861				92732.0000
	1934	18.2139	1	163.9779				92731.0000
	1935	2.1815	2	753.3525				92677.0000
	1936	2.2683	1	278.1531				92515.0000
	1937	10.2570	1	194.0113				92398.0000
	1938	3.5145	1	197.0697				92287.0000
	1939	14.7766	1	247.9311				92020.0000
	1940	8.3574	1	237.0072				91988.0000
	1941	1.8629	1	275.1491				91898.0000
	1942	13.2037	1	212.2263				91827.0000
	1943	15.7495	1	179.9934				91593.0000
	1944	6.7014	1	469.2666				91526.0000
	1945	6.2809	1	848.3142				91348.0000
	1946	9.7623	1	203.0333				91337.0000
	1947	12.4916	1	216.0982				91125.0000
	1948	4.5561	1	154.0750				91001.0000
	1949	19.4748	1	233.0222				90938.0000
	1950	11.1716	1	179.9935				90485.0000
	1951	11.3615	1	201.1011				90391.0000
	1952	6.5708	1	614.2934				90258.0000
	1953	16.4597	1	197.0697				90249.0000
	1954	0.0156	1	320.0602				90103.0000
	1955	2.2249	1	674.2664				89856.0000
	1956	12.3031	1	199.9659				89842.0000
	1957	7.1943	1	217.1325				89783.0000
	1958	12.1581	1	210.0101				89759.0000
	1959	10.8383	1	233.0222				89639.0000
	1960	1.8050	1	181.0747				89565.0000
	1961	12.0422	1	715.5394				89452.0000
	1962	7.0926	1	197.0699				89201.0000
	1963	9.8656	1	469.3645				89187.0000
	1964	11.4195	1	266.0713				89156.0000
	1965	16.8220	1	278.1529				89154.0000
	1966	2.6884	1	197.0697				88916.0000
	1967	6.8029	1	343.1760				88915.0000
	1968	3.0797	1	320.0600				88709.0000
	1969	7.7886	1	300.1350				88594.0000
	1970	4.5995	2	515.2267				88527.0000
	1971	8.3719	1	201.1011				87973.0000
	1972	14.3129	1	342.2898				87529.0000
	1973	8.0948	3	1944.8042				87514.0000
	1974	19.9386	1	153.0408				87272.0000
	1975	13.2037	1	721.7457				87201.0000
	1976	3.8766	1	197.0697				87191.0000
	1977	8.3719	1	232.0853				87095.0000
	1978	7.0201	2	1956.8392				86999.0000
	1979	8.3120	1	199.0854				86973.0000
	1980	13.9901	1	283.3249				86797.0000
	1981	10.5905	1	199.0855				86567.0000
	1982	12.5061	1	569.4522				86538.0000
	1983	10.6208	1	236.0455				86529.0000
	1984	18.1994	1	197.0697				86341.0000
	1985	7.3682	2	1039.3620				86303.0000
	1986	9.3274	1	325.0589				86228.0000
	1987	5.2807	3;2	1962.6769				86159.0000
	1988	10.2860	1	179.9935				86102.0000
	1989	1.2692	1	194.0114				85951.0000
	1990	12.2306	1	223.0500				85849.0000
	1991	10.0106	1	152.0424				85844.0000
	1992	14.8491	1	168.0694				85557.0000
	1993	8.0948	1	279.1958				85522.0000
	1994	9.7786	1	301.0963				85488.0000
	1995	14.8781	1	199.0853				85156.0000
	1996	2.1959	1	439.2255				85142.0000
	1997	4.7299	1	277.1804				84902.0000
	1998	16.5757	1	390.2789				84742.0000
	1999	17.5907	1	197.0697				84728.0000
	2000	11.2151	1	233.0223				84611.0000
	2001	14.4435	1	205.0273				84268.0000
	2002	9.2405	1	236.0453				83937.0000
	2003	18.7066	1	163.9780				83578.0000
	2004	8.5021	1	181.0748				82901.0000
	2005	19.7792	1	197.0697				82839.0000
	2006	5.1648	1	247.1696				82498.0000
	2007	13.2037	1	691.6988				82350.0000
	2008	0.4695	1	276.1738				82281.0000
	2009	10.3585	1	193.1088				82259.0000
	2011	18.5182	2;1	320.0601				81768.0000
	2012	19.5907	1	390.2788				81748.0000
	2013	12.2742	1	166.9754				81195.0000
	2014	12.5351	1	362.3048				81002.0000
	2015	3.3261	1	197.0697				80980.0000
	2016	12.2596	1	190.9899				80963.0000
	2017	6.5273	1	385.1089				80917.0000
	2018	7.2813	1;2	320.1254				80635.0000
	2019	9.2839	1	168.0695				80198.0000
	2020	12.4191	1	420.3470				80113.0000
	2021	1.8773	1	177.0645				80013.0000
	2022	1.5009	1	352.0472				80001.0000
	2023	2.1670	1	266.2500				79991.0000
	2024	5.8307	1	376.2494				79918.0000
	2025	1.0234	1	197.9827				79889.0000
	2026	8.8638	1	181.0748				79806.0000
	2027	15.8365	1;2	320.0600				79715.0000
	2028	14.2533	1	156.9683				79692.0000
	2029	2.5581	1	278.1528				79636.0000
	2030	4.8313	1	461.0969				79487.0000
	2031	10.7658	1	199.0854				79348.0000
	2032	5.1358	1	390.2789				79227.0000
	2033	9.7786	1	169.1110				79212.0000
	2034	3.3986	1	217.0958				79177.0000
	2035	10.3295	1	387.2575				79164.0000
	2036	14.2984	1	791.6006				79129.0000
	2037	19.8371	1	390.2788				79089.0000
	2038	18.4167	1	390.2788				79076.0000
	2039	7.3392	1	371.1711				79029.0000
	2040	17.3153	1	188.9859				78904.0000
	2041	11.4920	1	264.2100				78903.0000
	2042	5.2517	1	278.1531				78725.0000
	2043	19.3733	1	390.2786				78459.0000
	2044	1.9208	1	390.2788				78413.0000
	2045	9.4578	1	199.0854				78245.0000
	2046	8.1093	1	179.9935				78199.0000
	2047	19.9965	1	197.9827				78156.0000
	2048	5.0053	1	236.0455				77654.0000
	2049	5.7872	1	300.1349				77594.0000
	2050	5.2082	2	1993.9658				77439.0000
	2051	2.2539	1	396.1782				77375.0000
	2052	1.1969	1	205.0273				77332.0000
	2053	12.4916	1	574.4075				77007.0000
	2054	0.0330	1	154.0749				77002.0000
	2055	6.4693	2	941.4479				76981.0000
	2056	1.2548	1	319.1756				76943.0000
	2057	5.2517	1	969.4062				76862.0000
	2058	7.9626	1	338.1357				76607.0000
	2059	2.7898	1	325.0701				76597.0000
	2060	9.6028	1	219.1480				76510.0000
	2061	19.0255	1	390.2786				76462.0000
	2062	7.3827	1	193.0637				76425.0000
	2063	5.0778	2	1051.3796				76302.0000
	2064	11.0991	1	181.0747				76071.0000
	2065	7.4842	1	233.0223				76023.0000
	2066	1.8918	1	278.1529				75990.0000
	2067	9.1970	1	217.0959				75659.0000
	2068	14.9215	1	157.9898				75381.0000
	2069	2.7898	1	320.0600				75370.0000
	2070	5.7147	1	236.0455				75331.0000
	2071	11.7816	1	371.2681				75315.0000
	2072	10.4455	1	181.0748				75305.0000
	2073	17.9385	1	390.2790				75283.0000
	2074	8.1093	1	278.1527				75228.0000
	2075	8.3719	1	233.0223				75209.0000
	2076	1.5298	1	390.2790				75073.0000
	2077	3.7318	1	236.0453				75055.0000
	2078	0.7322	1	278.1530				74979.0000
	2079	0.4695	1	276.1737				74902.0000
	2080	6.1494	1	570.2783				74855.0000
	2081	6.3823	1	370.1872				74587.0000
	2082	12.6801	1	199.1945				74505.0000
	2083	6.5853	1	179.9935				74499.0000
	2084	16.6482	1	181.9442				74462.0000
	2085	11.2441	1	157.9899				74342.0000
	2086	6.3244	1	320.1463				74272.0000
	2087	5.6569	1	154.0749				74225.0000
	2088	1.3271	1	275.0588				74128.0000
	2089	1.5588	1	203.0802				73856.0000
	2090	14.2984	1	721.7448				73686.0000
	2091	8.4588	1	236.0453				73630.0000
	2092	8.4732	1	154.0749				73620.0000
	2093	10.3295	1	390.2790				73521.0000
	2094	3.4420	1	390.2786				73503.0000
	2095	5.3097	1	196.0721				73403.0000
	2096	19.0835	1	163.9779				73397.0000
	2097	9.1970	1	199.0852				73320.0000
	2098	6.8174	2	473.1709				73278.0000
	2099	2.8333	1	308.0160				73263.0000
	2100	4.7878	2	686.3855				73238.0000
	2101	3.5290	1	352.1062				73190.0000
	2102	15.5882	1	412.2607				73172.0000
	2103	9.9816	1	286.1405				73165.0000
	2104	10.0396	1	181.0748				73112.0000
	2105	9.3129	1	157.9898				73062.0000
	2106	7.3682	1	798.3351				72990.0000
	2107	9.5738	1	278.1529				72937.0000
	2108	19.4603	1;2	320.0599				72894.0000
	2109	11.3905	1	197.0697				72874.0000
	2110	13.2037	1	367.4196				72593.0000
	2111	7.2523	1	411.3217				72433.0000
	2112	15.2694	1	320.0599				72240.0000
	2113	5.3531	3;2	671.3861				72229.0000
	2114	19.8951	1	276.1736				71926.0000
	2115	7.2233	1	154.0750				71843.0000
	2116	18.1994	1	276.1737				71684.0000
	2117	12.6366	1	174.1125				71618.0000
	2118	6.4403	1	197.0698				71603.0000
	2119	3.1376	1	173.1424				71470.0000
	2120	6.4403	1	212.0628				71367.0000
	2121	8.3574	2	1014.4430				71325.0000
	2122	6.5853	1	324.1200				71249.0000
	2123	10.6933	1	157.9899				71065.0000
	2124	7.1943	1	390.2791				71055.0000
	2125	1.2692	1	267.1805				70991.0000
	2126	11.5789	1	312.1566				70979.0000
	2127	7.3247	1	168.0696				70926.0000
	2128	8.9073	1	151.0500				70758.0000
	2129	6.2218	1	300.1351				70674.0000
	2130	19.4748	1	276.1738				70641.0000
	2131	12.0132	1	356.2553				70505.0000
	2132	7.8611	1	197.0697				70378.0000
	2133	6.9189	1	390.2789				70350.0000
	2134	0.2069	1	217.0960				70335.0000
	2135	10.3730	3;2	1144.5348				70328.0000
	2136	6.0191	1	276.0988				70272.0000
	2137	3.2391	1	193.0747				70208.0000
	2138	15.8655	1	181.0747				70174.0000
	2139	14.1369	1	390.2786				70148.0000
	2140	11.4195	1	390.2790				70023.0000
	2141	14.9215	1	185.9397				69800.0000
	2142	4.8023	1	942.4147				69406.0000
	2143	16.4887	1	153.0408				69374.0000
	2144	5.8162	1	217.0959				69198.0000
	2145	10.7948	1	181.0748				69160.0000
	2146	9.0086	1	154.0748				69127.0000
	2147	7.9191	1	390.2786				69081.0000
	2148	0.6598	1	181.0748				69073.0000
	2149	6.3389	1	154.0749				68847.0000
	2150	10.6353	1	260.1536				68704.0000
	2151	2.1815	2	922.3944				68627.0000
	2152	8.2830	1	168.0696				68588.0000
	2153	9.4433	1	278.1530				68542.0000
	2154	1.4864	1	248.1046				68459.0000
	2155	15.3998	1;2	320.0600				68347.0000
	2156	0.1924	1	390.2789				68280.0000
	2157	7.1074	1	151.0501				68219.0000
	2158	9.1825	1	151.0501				67976.0000
	2159	12.2742	1	151.9882				67934.0000
	2160	12.8251	1	210.0100				67870.0000
	2161	6.8029	1	233.0223				67682.0000
	2162	15.0230	1	241.0597				67664.0000
	2163	2.9057	1	195.0517				67635.0000
	2164	6.2653	1	177.1274				67624.0000
	2165	3.7608	1	169.0899				67598.0000
	2166	1.8918	1	203.0802				67441.0000
	2167	6.8319	1	154.0749				67439.0000
	2168	4.8603	3	1880.8092				67403.0000
	2169	14.9071	1	151.0499				67336.0000
	2170	11.8540	1	183.0692				67320.0000
	2171	12.6366	1	539.4418				67186.0000
	2172	12.8975	1	379.3102				67141.0000
	2173	5.6713	1	390.2788				67108.0000
	2174	3.1231	1	168.0696				67064.0000
	2175	6.1928	1	267.0976				67058.0000
	2176	6.0336	1	297.2065				66985.0000
	2177	11.0846	1	242.1503				66879.0000
	2178	8.9796	1	168.0695				66828.0000
	2179	1.9642	1	386.2182				66773.0000
	2180	6.6723	1	300.1352				66748.0000
	2181	8.4008	1	390.2786				66685.0000
	2182	10.2860	1	278.1531				66681.0000
	2183	11.2441	1	168.0695				66621.0000
	2184	3.5145	2	1020.4380				66585.0000
	2185	13.2037	1	568.4660				66391.0000
	2186	3.5290	2	1050.3757				66260.0000
	2187	2.9347	1	390.2789				66249.0000
	2188	14.6897	1	237.9367				66069.0000
	2189	3.1376	1	246.1241				66049.0000
	2190	0.6598	1	390.2788				66010.0000
	2191	13.0424	1	663.6664				66001.0000
	2192	18.8805	1	188.9859				65735.0000
	2193	0.1924	1	390.2788				65710.0000
	2194	12.2016	1	180.0080				65573.0000
	2195	7.5277	3;2	1906.8601				65541.0000
	2196	12.1291	1	259.1946				65490.0000
	2197	0.7322	1	203.0803				65429.0000
	2198	2.0511	1	177.0646				65346.0000
	2199	7.0781	1	300.1351				65177.0000
	2200	5.1792	1	267.0980				65075.0000
	2201	9.5448	1	151.0501				64986.0000
	2202	6.9044	1	278.1530				64843.0000
	2203	14.9650	9	1790.7653				64832.0000
	2204	10.0251	1	306.1095				64800.0000
	2205	12.5786	1	286.2089				64781.0000
	2206	6.7594	1	205.0273				64763.0000
	2207	19.1269	1	169.0899				64757.0000
	2208	17.0684	1	276.1736				64691.0000
	2209	17.8660	1	181.9441				64661.0000
	2210	0.2359	1	169.0900				64550.0000
	2211	12.2306	1	195.1632				64518.0000
	2212	18.2718	1	203.0802				64469.0000
	2213	15.1680	1	224.9052				64369.0000
	2214	6.5128	1	371.1306				64306.0000
	2215	8.4588	2	303.0431				64273.0000
	2216	11.1136	1	151.0500				64148.0000
	2217	17.6631	1	188.9859				63986.0000
	2218	14.9215	1	267.0979				63979.0000
	2219	2.6884	1	243.1091				63915.0000
	2220	13.0714	1	663.6662				63904.0000
	2221	12.5641	1	304.1509				63794.0000
	2222	17.3008	1	276.1736				63793.0000
	2224	16.4887	1	240.0154				63740.0000
	2225	1.6891	1	154.0749				63724.0000
	2226	5.0923	1	810.3531				63706.0000
	2227	4.8893	1	233.0224				63660.0000
	2228	10.0106	1	418.3102				63581.0000
	2229	7.1798	1	164.0482				63532.0000
	2230	12.0567	4	851.9064				63504.0000
	2231	1.1969	1	169.0899				63376.0000
	2232	4.6719	1	193.1225				63347.0000
	2233	4.8893	1	212.1172				63151.0000
	2234	5.1792	1	157.9900				63124.0000
	2235	18.3153	1	276.1737				63109.0000
	2236	4.8603	1	219.1383				63020.0000
	2237	3.3841	1	240.0155				62897.0000
	2238	1.6167	1	262.0072				62857.0000
	2239	9.4868	1	217.0958				62567.0000
	2240	10.2860	1	151.0501				62334.0000
	2241	3.3986	1	254.0680				62323.0000
	2242	6.4693	1	164.0480				62318.0000
	2243	7.1364	1	798.3354				62258.0000
	2244	15.1390	1	267.0978				62247.0000
	2245	5.0198	1	282.2570				62048.0000
	2246	19.1559	1	188.9858				61970.0000
	2248	14.4870	5	774.8372				61929.0000
	2249	15.6915	1	418.3103				61913.0000
	2250	10.7658	1	165.9718				61867.0000
	2251	19.6197	1	412.2606				61855.0000
	2252	0.5419	1	169.0898				61799.0000
	2253	18.2573	1	181.9442				61727.0000
	2254	14.9215	1	235.0118				61451.0000
	2255	7.6872	1	157.9899				61372.0000
	2256	3.2246	1	197.9825				61333.0000
	2257	10.8093	1	390.2786				61326.0000
	2258	5.9177	1	278.1533				61314.0000
	2259	8.4732	1	151.0500				61291.0000
	2260	12.3031	1	362.3046				61230.0000
	2261	19.6342	1	169.0899				61093.0000
	2262	11.6804	1	173.0697				61070.0000
	2263	9.8656	1	197.0697				61052.0000
	2264	7.1219	1	156.0793				61014.0000
	2265	14.6173	1	184.1226				60997.0000
	2266	1.3271	1	304.0959				60899.0000
	2267	8.4153	1	278.1529				60843.0000
	2268	17.1844	1	181.9441				60831.0000
	2269	12.8540	1	614.5745				60798.0000
	2270	7.1074	1	151.0501				60736.0000
	2271	15.0085	1	235.0118				60606.0000
	2272	7.0346	1	177.0561				60578.0000
	2273	7.2813	2	473.1710				60534.0000
	2274	17.7066	1	276.1737				60533.0000
	2275	10.8383	1	217.0959				60470.0000
	2276	13.2472	1	340.2606				60442.0000
	2277	3.2391	1	169.0899				60399.0000
	2278	5.1792	1	168.0694				60383.0000
	2279	19.4603	1	169.0899				60362.0000
	2280	7.9046	1	151.0500				60214.0000
	2281	5.8452	3;2	979.3586				60198.0000
	2282	11.3035	1	166.0062				60186.0000
	2283	10.5469	1	165.9717				60161.0000
	2284	8.9796	1	205.0275				59975.0000
	2285	3.8766	1	168.0696				59964.0000
	2286	3.3406	1	229.5244				59939.0000
	2287	8.2830	1	279.1960				59865.0000
	2288	2.9347	1	177.0644				59846.0000
	2289	8.9941	1	157.9899				59816.0000
	2290	0.5999	1	188.9858				59671.0000
	2291	7.0056	1	336.2177				59622.0000
	2292	3.3261	2	459.0484				59579.0000
	2293	15.0375	1	206.9964				59517.0000
	2295	18.8805	1	276.1739				59466.0000
	2296	4.4405	1	322.0230				59458.0000
	2297	13.6410	1	390.2787				59367.0000
	2298	8.4153	1	217.0960				59350.0000
	2299	16.0539	1	153.0407				59340.0000
	2300	12.8830	1	528.4341				59333.0000
	2301	5.9177	1	315.1575				59306.0000
	2302	14.4870	1	240.8776				59287.0000
	2304	4.9618	1	183.0700				59138.0000
	2305	12.6946	1	349.3208				59079.0000
	2306	9.7623	3	1439.7215				59031.0000
	2307	17.7066	1	418.3101				58957.0000
	2308	13.0714	1	665.6827				58902.0000
	2309	19.7936	1	188.9859				58800.0000
	2310	17.1989	1	412.2609				58660.0000
	2311	3.8766	1	240.0157				58438.0000
	2312	6.4693	2	1956.8379				58409.0000
	2313	0.6887	1	254.0683				58300.0000
	2314	17.1264	1	169.0900				58283.0000
	2315	15.2115	10	1869.5744				58218.0000
	2316	8.1960	1	354.1233				58213.0000
	2317	12.6366	1	598.5128				58210.0000
	2318	7.2523	1	325.1654				58185.0000
	2319	8.4588	1	165.9718				58072.0000
	2320	13.2766	1	342.2900				58031.0000
	2321	9.8511	1	197.0697				57994.0000
	2322	18.4892	1	276.1737				57994.0000
	2323	1.6746	1	168.0696				57895.0000
	2324	5.9322	1	233.0222				57890.0000
	2325	6.6143	1	157.9899				57824.0000
	2326	5.8017	1	151.0501				57706.0000
	2327	12.7091	1	370.1357				57654.0000
	2328	12.3031	1	193.9734				57513.0000
	2329	12.4336	2	782.5150				57482.0000
	2330	6.5273	1	217.0960				57465.0000
	2331	12.1001	1	193.0070				57450.0000
	2332	13.2037	1	166.1478				57338.0000
	2333	10.7223	1	168.9833				57302.0000
	2334	14.5015	1	234.1630				57298.0000
	2335	4.9908	1	322.0230				57187.0000
	2336	10.8383	1	418.3104				57143.0000
	2337	17.3733	1	169.0898				57100.0000
	2338	4.9183	2	592.3110				57041.0000
	2339	2.6304	1	180.1006				57018.0000
	2340	5.9612	1	298.1042				56999.0000
	2341	6.2073	1	267.0979				56989.0000
	2342	6.7449	1	167.0356				56982.0000
	2343	4.9183	2	1017.3053				56969.0000
	2344	10.0686	1	204.0908				56915.0000
	2345	18.0254	1	418.3100				56702.0000
	2346	9.5303	1	168.9834				56588.0000
	2347	3.2826	1	306.0452				56490.0000
	2348	9.0955	1	871.3310				56430.0000
	2349	4.6864	1	266.0716				56422.0000
	2350	5.1358	1	270.1957				56376.0000
	2351	4.8313	3;2	1921.8325				56324.0000
	2352	7.7452	1	418.3101				56204.0000
	2353	16.1553	1	203.0803				56102.0000
	2354	1.0668	1	199.9674				55940.0000
	2355	8.4588	1	168.9834				55937.0000
	2356	7.0781	1	267.0980				55785.0000
	2357	18.8371	1	169.0899				55680.0000
	2358	10.2860	1	339.0744				55589.0000
	2359	13.0279	1	178.9789				55353.0000
	2360	14.5883	2	306.0216				55340.0000
	2361	11.1716	1	418.3103				55305.0000
	2362	8.3719	1	157.9899				55276.0000
	2363	7.7741	1	195.0396				55256.0000
	2364	1.3705	1	239.1281				55106.0000
	2365	13.0424	1	665.6824				54987.0000
	2366	2.1815	1	548.3391				54696.0000
	2367	8.9507	1	168.9834				54682.0000
	2368	3.0942	1	203.0333				54593.0000
	2369	19.8951	1	246.1243				54433.0000
	2370	9.8221	1	254.1141				54380.0000
	2371	9.5738	1	418.3100				54291.0000
	2372	4.9038	3	1945.7649				54286.0000
	2373	12.3031	1	348.2790				54247.0000
	2374	12.1146	1	195.9944				54070.0000
	2375	4.7878	1	252.0597				53995.0000
	2376	7.1364	1	276.1962				53880.0000
	2377	6.7159	1	418.3102				53612.0000
	2378	16.1119	1	276.1737				53470.0000
	2379	12.0567	1	236.2151				53424.0000
	2380	7.7452	1	374.1012				53378.0000
	2381	12.3901	1	266.0713				53334.0000
	2382	0.5999	1	204.9814				53273.0000
	2383	7.3972	1;2	939.4691				53239.0000
	2384	6.0336	1	319.1886				53130.0000
	2385	5.1068	3;2	1924.7312				53115.0000
	2386	17.7936	1	325.0700				52968.0000
	2387	14.8056	1	212.2264				52897.0000
	2388	10.0976	1	177.0389				52859.0000
	2389	0.0330	1	204.9813				52771.0000
	2390	9.2115	2	341.0736				52755.0000
	2391	7.2233	1	272.1249				52744.0000
	2392	12.3031	1	160.9630				52732.0000
	2393	13.3201	1	149.1210				52708.0000
	2394	19.1994	1	325.0701				52696.0000
	2395	10.8383	1	314.0627				52687.0000
	2396	2.1959	1	443.1940				52632.0000
	2397	10.0541	1	165.9717				52581.0000
	2398	2.2394	1	207.0938				52559.0000
	2399	10.4020	1	246.0850				52514.0000
	2400	6.5563	1	179.0953				52351.0000
	2401	9.2115	1	205.0272				52291.0000
	2402	5.9612	1	282.2572				52285.0000
	2403	0.0475	1	155.1316				52211.0000
	2404	13.5960	1	226.0786				51780.0000
	2405	8.1526	1	197.0698				51747.0000
	2406	11.3325	1	177.0390				51723.0000
	2407	10.0106	1	267.0979				51721.0000
	2408	9.4289	1	166.0459				51720.0000
	2409	8.4588	1	418.3103				51665.0000
	2410	5.2662	1	195.0905				51652.0000
	2411	5.8887	1	738.3316				51598.0000
	2412	2.7029	1	240.0154				51558.0000
	2413	2.0800	1	267.0978				51471.0000
	2414	2.9492	1	264.0535				51425.0000
	2415	9.9671	1	165.9717				51395.0000
	2416	3.0507	1	180.1007				51349.0000
	2417	3.5870	2	915.3945				51307.0000
	2418	0.2069	1	254.0682				51304.0000
	2419	12.2161	1	549.6235				51287.0000
	2420	16.0684	1	259.1067				51163.0000
	2421	0.2938	1	204.9815				51105.0000
	2422	3.0797	1	218.1681				51006.0000
	2423	1.2548	1	263.0327				51001.0000
	2424	12.4191	3	1017.1063				50977.0000
	2425	1.6312	1	342.1478				50963.0000
	2426	6.4113	1	282.2571				50915.0000
	2427	16.3727	1	418.3100				50900.0000
	2429	7.3537	1	339.0581				50697.0000
	2430	13.0424	1	554.4495				50516.0000
	2431	1.6891	1	197.0700				50465.0000
	2432	2.1815	2	736.3382				50336.0000
	2433	12.2596	1	149.0694				50277.0000
	2434	4.7444	3	2053.7367				50145.0000
	2435	19.7646	1	181.9440				50122.0000
	2436	7.6582	1	282.2570				50070.0000
	2437	12.1291	1	334.2735				50031.0000
	2438	19.1704	1	181.9441				49928.0000
	2439	12.4336	1	593.5254				49926.0000
	2440	12.3031	1	284.2839				49844.0000
	2441	7.6292	1	168.9835				49789.0000
	2442	2.1670	1	390.2789				49721.0000
	2443	7.8756	1	165.9718				49693.0000
	2444	6.1350	1	265.0939				49657.0000
	2445	12.7091	2	834.4761				49656.0000
	2446	7.7741	1	267.0980				49648.0000
	2447	19.5472	1	325.0700				49581.0000
	2448	10.6643	3	1323.6363				49579.0000
	2449	7.2813	1	736.3880				49566.0000
	2450	18.2573	1	325.0700				49452.0000
	2451	7.2233	1	282.0663				49436.0000
	2452	6.3968	1	151.0501				49272.0000
	2453	12.4626	1	555.4366				49014.0000
	2454	13.9901	1	542.4498				48984.0000
	2455	12.7236	1	190.9898				48959.0000
	2456	6.6143	1	320.0600				48955.0000
	2457	1.1391	1	297.0748				48946.0000
	2458	9.8076	1	209.1036				48905.0000
	2459	14.6463	1	203.0800				48751.0000
	2460	3.3696	1	199.9672				48702.0000
	2461	6.0046	1	183.0700				48520.0000
	2462	3.4131	1	218.1680				48488.0000
	2463	12.5931	1	159.0537				48439.0000
	2464	7.9336	1	168.9834				48379.0000
	2465	7.3392	1	418.3106				48217.0000
	2466	4.5850	1	269.6420				48189.0000
	2467	4.8458	2	1017.4101				48188.0000
	2468	6.4258	1	296.2784				48135.0000
	2469	1.7471	1;2	320.0602				48110.0000
	2470	16.0829	1	276.1738				48048.0000
	2471	7.0781	1	296.2785				48044.0000
	2472	4.7154	1	349.1660				48016.0000
	2473	4.8458	2	1047.3678				47893.0000
	2474	12.4626	1	271.2522				47850.0000
	2475	6.3534	1	219.1382				47793.0000
	2476	12.4191	1	661.4954				47569.0000
	2477	14.2839	1	253.9090				47459.0000
	2478	12.5351	1	406.3309				47446.0000
	2479	6.0336	1	272.1246				47414.0000
	2480	2.7029	1	254.0682				47375.0000
	2481	13.2037	1	504.4062				47303.0000
	2482	14.9940	6	929.7867				47284.0000
	2483	7.5857	1	412.2605				47118.0000
	2484	7.4407	1	412.2611				47048.0000
	2485	12.4191	1	560.3920				46744.0000
	2486	10.3005	2	481.1506				46577.0000
	2487	8.3719	1	267.0979				46467.0000
	2488	13.2037	1	261.1742				46380.0000
	2489	11.1281	1	169.0899				46372.0000
	2490	16.4307	1	325.0701				46200.0000
	2491	17.0105	1	325.0699				46153.0000
	2492	14.5304	2	337.9603				45843.0000
	2493	4.8748	1	234.0653				45829.0000
	2494	9.8801	1	177.0389				45775.0000
	2495	12.5641	1	166.1477				45735.0000
	2496	4.9183	3	919.4952				45711.0000
	2497	8.3864	1	224.1035				45632.0000
	2498	0.5709	1	234.1629				45570.0000
	2499	12.7236	1	294.2812				45542.0000
	2500	1.9787	1	267.0978				45365.0000
	2501	0.8482	1	306.0450				45340.0000
	2502	17.7791	1	325.0700				45228.0000
	2503	10.8383	1	169.0899				45018.0000
	2504	5.0053	3	1978.6521				44980.0000
	2505	4.3682	1	210.1128				44849.0000
	2506	6.3244	1	295.1908				44750.0000
	2507	7.9191	1	339.0580				44705.0000
	2508	10.5615	1	169.0900				44577.0000
	2509	9.5593	1	177.0643				44468.0000
	2510	12.6366	1	348.1774				44402.0000
	2511	16.3583	1	157.9898				44270.0000
	2512	11.0267	1	246.0849				44183.0000
	2513	9.6898	1	320.0601				44148.0000
	2514	13.1294	1	174.1124				44011.0000
	2515	2.8912	1	166.1479				43873.0000
	2516	8.2830	1	164.0482				43704.0000
	2517	10.6353	1	543.4004				43618.0000
	2518	5.0343	1	214.0635				43584.0000
	2519	16.0829	1	325.0699				43457.0000
	2520	10.9832	3	1414.6785				43383.0000
	2521	13.7715	1	791.6009				43361.0000
	2522	6.5418	1	221.1424				43340.0000
	2523	6.1784	1	320.0597				43215.0000
	2524	6.6288	1	168.9834				43041.0000
	2525	8.7336	1	164.0480				42953.0000
	2526	12.7670	1	204.0907				42917.0000
	2527	6.1784	1	412.2608				42826.0000
	2528	4.6719	3	1918.7574				42638.0000
	2529	4.6719	1	180.1272				42625.0000
	2530	8.8928	1	282.2570				42617.0000
	2531	14.2388	1	390.2786				42485.0000
	2532	5.7147	1	195.0397				42471.0000
	2533	7.6292	1	214.0634				42458.0000
	2534	10.4745	1	322.1408				42456.0000
	2535	5.1213	2	1946.7141				42364.0000
	2536	8.3864	1	282.2573				42095.0000
	2537	3.6159	1	218.1679				41982.0000
	2538	10.5905	1	189.0528				41902.0000
	2539	2.8912	1	210.1016				41888.0000
	2540	4.7734	1	223.1697				41627.0000
	2541	12.2596	1	178.0572				41514.0000
	2542	15.0665	1	224.0848				41495.0000
	2543	15.7930	1	325.0699				41438.0000
	2544	17.4747	1	259.1063				41421.0000
	2545	12.8975	1	614.5746				41413.0000
	2546	11.7672	1	172.0855				41350.0000
	2547	8.2105	3	1962.8131				41344.0000
	2548	9.8801	1	183.0726				41321.0000
	2549	11.2441	1	166.1478				41315.0000
	2550	12.7815	1	166.1478				41108.0000
	2551	3.1521	1	281.2153				41087.0000
	2552	9.7043	2	359.1100				41064.0000
	2553	8.1815	1	322.1408				41031.0000
	2554	13.2037	1	255.2938				41006.0000
	2555	12.5061	1	255.2934				40977.0000
	2556	10.7368	1	207.0794				40969.0000
	2557	7.9481	1	240.0983				40935.0000
	2558	13.9901	1	504.4057				40896.0000
	2559	7.1219	2	347.1278				40832.0000
	2560	8.3719	1	262.1330				40798.0000
	2561	18.0399	1	225.0026				40683.0000
	2562	8.1960	1	390.0795				40554.0000
	2563	5.1648	1	306.0451				40529.0000
	2564	12.4191	1	278.2733				40519.0000
	2565	9.9526	1	153.9627				40414.0000
	2566	18.6776	1	259.1066				40406.0000
	2567	5.7002	1	177.0646				40385.0000
	2568	12.6221	1	180.0079				40283.0000
	2569	9.9671	1	166.1477				40255.0000
	2570	6.5273	1	196.1221				40162.0000
	2571	16.2278	2	306.0218				40138.0000
	2572	3.0797	1	306.0453				40133.0000
	2573	9.5883	1	282.2570				40129.0000
	2574	10.8528	1	214.1326				40112.0000
	2575	11.2441	1	412.2607				40107.0000
	2576	9.1680	1;2	364.1149				40099.0000
	2577	12.8395	1	568.4653				40036.0000
	2578	3.3261	2	610.1921				39924.0000
	2579	14.1514	1	542.4499				39870.0000
	2580	6.0481	1	413.1932				39866.0000
	2581	12.5931	1	250.2419				39642.0000
	2582	6.4693	3	1914.8140				39625.0000
	2583	6.4113	3;2	1007.3902				39515.0000
	2584	14.0354	1	178.9791				39502.0000
	2585	3.0797	1	213.0833				39442.0000
	2586	14.7621	1	325.0700				39383.0000
	2587	17.1409	1	157.9898				39371.0000
	2588	10.4310	1	308.1248				39349.0000
	2589	9.1970	1	259.1066				39322.0000
	2590	0.0330	1	213.0833				39220.0000
	2591	9.6318	2	349.1430				39195.0000
	2592	12.3756	1	175.0850				39177.0000
	2593	9.8801	1	179.0532				39120.0000
	2594	10.1845	1	322.1407				39023.0000
	2595	9.9236	1	282.2569				39021.0000
	2596	11.7527	1	418.3102				38977.0000
	2597	12.6366	1	166.1477				38937.0000
	2598	10.9832	1	306.1458				38871.0000
	2599	10.7513	1	282.2569				38785.0000
	2600	11.6224	1	178.1002				38747.0000
	2601	9.3999	1	164.0480				38711.0000
	2602	5.2082	2	1882.7687				38612.0000
	2603	10.4745	1	282.2571				38534.0000
	2604	4.9473	1	368.2080				38524.0000
	2605	8.0659	1	304.1512				38454.0000
	2606	7.0491	1	214.0637				38334.0000
	2607	16.0105	1	224.0847				38333.0000
	2608	0.6743	1	216.1136				38314.0000
	2609	6.7739	1	180.1272				38259.0000
	2610	10.1411	1	192.0559				38194.0000
	2611	10.4745	2	480.1485				38134.0000
	2612	17.4747	1	225.0024				37893.0000
	2613	15.5593	1	246.0849				37885.0000
	2614	12.5351	1	535.4835				37805.0000
	2615	19.5617	1	259.1066				37755.0000
	2616	5.1937	1	174.0277				37716.0000
	2617	10.8673	1	322.1409				37710.0000
	2618	8.2105	1	324.1565				37663.0000
	2619	5.9177	1	266.1256				37497.0000
	2620	12.1726	1	342.2896				37419.0000
	2621	12.5496	1	174.1125				37413.0000
	2622	7.9191	1	166.1477				37394.0000
	2623	5.8452	1	392.0749				37300.0000
	2624	6.4113	1	248.1148				37236.0000
	2625	10.4600	1	166.1478				37232.0000
	2626	9.1825	1	234.1632				37216.0000
	2627	6.0046	1	369.1351				37200.0000
	2628	17.3008	1	157.9898				36864.0000
	2629	0.9206	1	213.0831				36672.0000
	2630	2.7898	1	231.1480				36634.0000
	2631	7.5132	1	325.2742				36613.0000
	2632	9.6028	1	224.1034				36602.0000
	2633	4.6574	2	961.3641				36367.0000
	2634	9.6318	1	164.0481				36345.0000
	2635	7.9626	1	242.1279				36330.0000
	2636	7.7162	1	166.1477				36242.0000
	2637	16.3293	1	281.2153				36185.0000
	2638	14.9650	1	197.9181				36168.0000
	2639	7.6292	1	234.1630				36157.0000
	2640	8.3719	1	304.1511				36155.0000
	2641	13.4362	1	174.1123				36123.0000
	2642	5.0633	1	390.0688				36100.0000
	2643	11.3035	1	164.0480				36048.0000
	2644	14.5015	3	797.7955				35845.0000
	2645	12.3466	1	205.1839				35838.0000
	2646	18.4312	1	297.0748				35734.0000
	2647	2.9927	1	259.1068				35440.0000
	2648	17.8226	1	157.9899				35407.0000
	2649	7.1943	1	166.1478				35401.0000
	2650	13.9173	1	691.6977				35379.0000
	2651	8.4588	1	210.1014				35331.0000
	2652	18.1124	1	297.0747				35324.0000
	2653	3.0942	1	216.1137				35238.0000
	2654	6.4693	1	234.1630				35125.0000
	2655	13.0134	1	159.0537				34993.0000
	2656	6.3968	1	279.1957				34988.0000
	2657	19.9531	1	213.0834				34956.0000
	2658	3.2246	1	166.1478				34947.0000
	2659	8.1960	1	320.0600				34940.0000
	2660	10.5035	1	164.0481				34702.0000
	2661	8.0948	1	153.9626				34685.0000
	2662	6.3389	1	315.1575				34550.0000
	2663	19.7936	1	297.0746				34550.0000
	2664	7.0491	1	259.1068				34541.0000
	2665	12.9700	1	266.0712				34528.0000
	2666	11.2441	1	324.1565				34482.0000
	2667	17.8950	1	213.0833				34473.0000
	2668	5.9467	1	234.1630				34411.0000
	2669	10.8238	1	234.1631				34397.0000
	2670	19.4748	1	157.9898				34373.0000
	2671	10.9397	1	308.1614				34367.0000
	2672	2.7753	10	1999.6720				34347.0000
	2673	3.3986	1	210.1012				34326.0000
	2674	18.6921	1	157.9899				34252.0000
	2675	3.0942	1	216.1136				34249.0000
	2676	12.1726	1	235.1946				34217.0000
	2677	5.8597	1	389.1283				34196.0000
	2678	6.3099	1	306.0451				34188.0000
	2679	11.2441	1	210.1016				34187.0000
	2680	15.3419	1	165.9716				34181.0000
	2681	12.6221	1	189.1537				34091.0000
	2682	8.3864	1	177.0391				34007.0000
	2683	15.5882	1	166.1476				34002.0000
	2684	9.3419	1	166.1476				33978.0000
	2685	0.7322	1	259.1066				33965.0000
	2686	17.7066	1	225.0024				33959.0000
	2687	15.2404	1	223.1218				33941.0000
	2688	2.8333	1	209.1538				33933.0000
	2689	10.0106	1	304.0849				33864.0000
	2690	13.9173	1	568.4653				33757.0000
	2691	5.0488	2	736.2362				33733.0000
	2692	7.3827	2	361.1068				33687.0000
	2693	13.2037	1	272.1613				33680.0000
	2694	12.1436	1	173.0694				33651.0000
	2695	16.3583	1	178.1001				33597.0000
	2696	7.5277	1	259.1069				33585.0000
	2697	16.2278	1	178.1002				33485.0000
	2698	15.9525	1	223.1219				33354.0000
	2699	8.1815	1	231.1481				33336.0000
	2700	4.7878	1	233.1903				33169.0000
	2701	13.3636	1	340.2604				33138.0000
	2702	11.3470	1	282.2569				33123.0000
	2703	0.1199	1	281.2153				33068.0000
	2704	3.5725	1	259.1064				33039.0000
	2705	19.3008	1	254.0683				33027.0000
	2706	5.9612	1	266.2500				32997.0000
	2707	10.0831	1;2	336.1563				32883.0000
	2708	3.2826	1	154.0038				32798.0000
	2709	15.0810	2	367.0018				32786.0000
	2710	5.8452	1	444.1879				32668.0000
	2711	8.4588	1	234.1631				32654.0000
	2712	13.0279	1	268.2470				32602.0000
	2713	9.7043	9	2339.5227				32599.0000
	2714	14.4144	1	153.1159				32560.0000
	2715	4.9183	3	1932.7705				32483.0000
	2716	9.9671	1	234.1630				32471.0000
	2717	9.3999	1	280.1301				32230.0000
	2718	12.6366	1	287.2836				32222.0000
	2719	9.2115	1	294.1454				32201.0000
	2720	16.0829	1	297.0750				32194.0000
	2721	10.9832	1	324.1563				32170.0000
	2722	6.3678	1	234.1631				32141.0000
	2723	5.9177	1	306.0453				32093.0000
	2724	8.5166	1;2	307.0855				32000.0000
	2725	13.8008	1	160.9630				31976.0000
	2726	7.5132	2	484.3537				31973.0000
	2727	14.8636	1	280.2413				31952.0000
	2728	5.7002	1	281.2155				31900.0000
	2729	16.9815	1	178.1001				31892.0000
	2730	14.2839	1	158.1430				31886.0000
	2731	8.0948	1	250.1192				31773.0000
	2732	7.9336	1	322.0226				31713.0000
	2733	16.3438	1	210.1013				31713.0000
	2734	10.6353	1	320.0601				31710.0000
	2735	15.1390	1	246.0849				31707.0000
	2736	7.4117	1	153.9627				31697.0000
	2737	10.5905	1	296.1611				31635.0000
	2738	5.2807	1	194.1164				31633.0000
	2739	11.1861	1	304.1073				31632.0000
	2740	4.9763	1	329.1490				31610.0000
	2741	13.0279	1	172.0719				31610.0000
	2742	3.2391	2	477.0593				31571.0000
	2743	6.4113	1	266.0712				31522.0000
	2744	3.1231	1	344.0185				31472.0000
	2745	6.7594	1	272.1248				31456.0000
	2746	9.6898	1	234.1630				31449.0000
	2747	15.9670	1	246.1241				31445.0000
	2748	15.1970	1	280.2413				31400.0000
	2749	10.4745	1	178.1001				31281.0000
	2750	15.7495	1	254.2256				31269.0000
	2751	19.7356	1	173.9785				31233.0000
	2752	9.7043	2	466.1316				31218.0000
	2753	19.1849	1	297.0748				31205.0000
	2755	4.9908	1	250.1441				31192.0000
	2754	9.3564	1	210.1015				31192.0000
	2756	19.8226	1	213.0833				31161.0000
	2757	16.9525	1	213.0832				31131.0000
	2758	3.6015	1	281.2155				31049.0000
	2759	16.6482	1	297.0750				31025.0000
	2760	11.4340	2	307.0592				30976.0000
	2761	6.0191	1	213.1012				30958.0000
	2762	13.9319	1	340.2603				30920.0000
	2763	18.1704	1	254.0684				30920.0000
	2764	18.9095	1	213.0837				30916.0000
	2765	8.2395	1	338.0805				30808.0000
	2766	16.3438	1	183.0903				30770.0000
	2767	15.0810	2	338.9630				30750.0000
	2768	14.1224	1	199.9658				30745.0000
	2769	11.1716	1	234.1631				30720.0000
	2770	9.5593	1	282.1454				30714.0000
	2771	17.1844	1	235.0118				30665.0000
	2772	7.0926	1	250.1693				30664.0000
	2773	13.9901	1	181.1839				30627.0000
	2774	10.4455	3;4	1515.7281				30615.0000
	2775	9.8656	1	224.1034				30613.0000
	2776	15.6027	2	307.0592				30603.0000
	2777	14.0499	1	199.9659				30564.0000
	2778	16.4452	1	246.1242				30436.0000
	2779	5.0198	1	217.0448				30414.0000
	2780	13.3636	1	342.2897				30380.0000
	2781	12.7525	1	504.3289				30349.0000
	2782	0.7177	1	210.1014				30330.0000
	2783	4.9473	2	656.3095				30234.0000
	2784	12.5496	1	396.2870				30210.0000
	2785	15.7495	1	153.9602				30195.0000
	2786	10.4310	1	281.2155				30184.0000
	2787	3.2826	1	178.1001				30176.0000
	2788	15.4288	1	212.0594				30161.0000
	2789	6.6433	1	252.0707				30160.0000
	2790	14.5304	1	212.0594				30013.0000
	2791	14.0934	1	149.1209				29990.0000
	2792	11.1861	1	281.2156				29987.0000
	2793	9.8366	2	468.3260				29965.0000
	2794	15.8655	1	183.0903				29910.0000
	2795	18.3298	1	213.0834				29870.0000
	2796	7.1074	1	266.2502				29828.0000
	2797	5.9032	1	196.1221				29821.0000
	2798	1.0813	1	259.1067				29809.0000
	2799	2.8043	1	251.0841				29796.0000
	2800	18.3008	1	173.9785				29786.0000
	2801	11.0846	1	320.0599				29785.0000
	2802	19.2139	1	214.0099				29769.0000
	2803	7.3247	1	210.1015				29695.0000
	2804	10.3150	1	231.1482				29659.0000
	2805	7.3682	1	212.0597				29649.0000
	2806	6.6288	3	1962.7642				29627.0000
	2807	16.9815	1	297.0749				29585.0000
	2808	6.5563	1	471.2705				29583.0000
	2809	6.8898	1	210.1015				29561.0000
	2810	15.0085	1	212.0595				29514.0000
	2811	13.4652	1	340.2604				29492.0000
	2812	6.6288	1	328.1888				29403.0000
	2813	14.3419	1	149.1209				29386.0000
	2814	0.7322	1	173.9785				29352.0000
	2815	6.0771	1	192.0884				29280.0000
	2816	13.0279	1	268.2471				29228.0000
	2817	17.0974	1	254.2257				29202.0000
	2818	5.7147	2	516.2938				29145.0000
	2819	7.6582	1	252.0708				29124.0000
	2820	10.0831	1	320.0600				29115.0000
	2821	18.4457	1	280.2412				29066.0000
	2822	18.9385	1	254.0681				28944.0000
	2823	16.8510	1	225.0026				28924.0000
	2824	6.2073	1	240.0984				28901.0000
	2825	2.4711	1	178.1002				28889.0000
	2826	10.6788	1	224.1033				28871.0000
	2827	6.7159	1	195.0398				28858.0000
	2828	12.6366	1	284.2840				28830.0000
	2829	18.1704	1	254.0683				28788.0000
	2830	7.9481	2	1453.6139				28692.0000
	2831	0.1489	1	210.1013				28659.0000
	2832	3.3261	2	307.0595				28656.0000
	2833	2.7029	1	281.2155				28626.0000
	2834	6.2073	1	281.2155				28544.0000
	2835	0.9640	1	225.0028				28500.0000
	2836	5.0488	1	246.0852				28496.0000
	2837	6.1639	1	272.1247				28439.0000
	2838	9.6028	1;2	314.1352				28407.0000
	2839	19.6921	1	183.0904				28384.0000
	2840	16.1988	1	212.0595				28339.0000
	2841	8.0948	1	281.2154				28334.0000
	2842	9.1825	1;2	322.1406				28332.0000
	2843	18.9240	1	225.0028				28318.0000
	2844	19.6777	1	227.2258				28309.0000
	2845	15.7785	1	178.1001				28226.0000
	2846	19.1559	2	307.0595				28208.0000
	2847	19.3588	1	173.9784				28185.0000
	2848	16.0974	1	280.2413				28143.0000
	2849	16.3583	1	297.0747				28097.0000
	2850	17.3153	1	173.9785				28037.0000
	2851	17.7066	1	225.0026				28036.0000
	2852	12.9700	1	178.0572				27935.0000
	2853	19.5907	1	178.1002				27929.0000
	2854	17.6052	1	254.2256				27908.0000
	2855	18.3443	1	206.9966				27905.0000
	2856	16.0974	1	266.2619				27870.0000
	2857	16.9960	1	224.0845				27795.0000
	2858	10.5035	1	255.1305				27724.0000
	2860	12.8685	1	340.2603				27705.0000
	2859	19.8661	1	254.0681				27705.0000
	2861	9.1680	1	281.2155				27687.0000
	2862	19.8516	1	225.0026				27612.0000
	2863	18.2428	1	183.0904				27611.0000
	2864	9.8366	1	322.1403				27608.0000
	2865	6.8029	1	231.1484				27592.0000
	2866	17.3153	1	297.0748				27561.0000
	2867	19.5472	1	206.9966				27530.0000
	2868	9.8946	1	281.2154				27520.0000
	2869	9.7931	1	255.0908				27478.0000
	2870	14.9795	2	307.0593				27462.0000
	2871	16.8076	1	183.0904				27439.0000
	2872	13.5524	1	172.0718				27366.0000
	2873	18.5182	1	225.0024				27343.0000
	2874	16.6916	1	266.2623				27327.0000
	2875	13.6120	2	823.5421				27206.0000
	2876	0.3083	1	225.0026				27090.0000
	2877	17.0105	1	212.0596				27019.0000
	2878	18.2573	1	225.0026				26997.0000
	2879	5.9467	2	307.0593				26992.0000
	2880	6.9333	1	325.1654				26960.0000
	2881	16.0684	1	186.1198				26959.0000
	2882	16.5032	1	224.0845				26954.0000
	2883	13.0569	1	582.4811				26948.0000
	2884	12.5206	1	161.0694				26909.0000
	2885	15.6027	1	178.1001				26902.0000
	2886	13.9901	1	241.2779				26898.0000
	2887	16.8800	1	254.2256				26803.0000
	2888	13.0859	1	258.1225				26725.0000
	2889	7.4407	1	294.2813				26668.0000
	2890	5.0923	1	281.2158				26651.0000
	2891	17.3443	1	186.1196				26634.0000
	2892	17.9240	2	307.0595				26625.0000
	2893	6.1639	1	210.1013				26611.0000
	2894	10.5615	1	306.1457				26610.0000
	2895	8.4008	1	281.2156				26591.0000
	2896	7.0636	1	296.2786				26589.0000
	2897	5.9612	3	2717.1783				26511.0000
	2898	18.8371	1	183.0905				26498.0000
	2899	13.7715	1	342.2895				26427.0000
	2900	15.8220	1	194.1161				26419.0000
	2901	9.9671	1	257.1536				26300.0000
	2902	16.9235	1	186.1198				26280.0000
	2903	16.3003	1	225.0026				26254.0000
	2904	5.7002	1	212.0594				26228.0000
	2905	6.0336	1	370.1254				26226.0000
	2906	6.2218	1	325.0701				26129.0000
	2907	16.8510	1	224.0849				26112.0000
	2908	7.0781	1	272.0411				25975.0000
	2909	7.8176	1	306.0451				25963.0000
	2910	17.0829	1	214.0100				25962.0000
	2911	14.2098	1	149.1210				25925.0000
	2912	8.0948	1	238.1190				25866.0000
	2913	1.0813	1	227.2261				25856.0000
	2914	18.9820	1	227.2258				25790.0000
	2915	8.2105	1	240.0983				25683.0000
	2916	15.6462	1	266.2619				25617.0000
	2917	16.2278	1	164.0479				25579.0000
	2918	7.8176	1	216.0756				25553.0000
	2919	10.4745	1	473.2853				25541.0000
	2920	15.2984	1	196.1108				25491.0000
	2921	9.9236	1	224.1033				25421.0000
	2922	16.9815	1	178.1000				25357.0000
	2923	17.5182	1	183.0904				25289.0000
	2924	0.7756	1	227.2258				25268.0000
	2925	3.1956	1	227.2256				25237.0000
	2926	17.3443	1	186.1198				25229.0000
	2927	6.5998	2	307.0597				25047.0000
	2928	7.0056	1	194.1164				24998.0000
	2929	19.9675	1	240.0153				24977.0000
	2930	17.8081	1	224.0846				24956.0000
	2931	5.8017	3;2	871.4225				24941.0000
	2932	17.4167	1	240.0153				24940.0000
	2933	0.5564	1	210.1014				24913.0000
	2934	7.4117	2	307.0598				24890.0000
	2935	16.7496	1	235.0119				24884.0000
	2936	5.7147	1	188.9862				24791.0000
	2937	7.6727	1	325.0701				24743.0000
	2938	10.0686	1	149.9941				24678.0000
	2939	6.9767	1	194.1165				24675.0000
	2940	7.8176	1	246.0851				24635.0000
	2941	9.7333	1	280.1299				24617.0000
	2942	14.3565	1	191.1681				24617.0000
	2943	6.0481	1	212.0597				24607.0000
	2944	5.3386	1	281.2155				24592.0000
	2945	0.2938	1	227.2256				24500.0000
	2946	9.8511	1	196.1107				24454.0000
	2947	15.8945	1	196.1108				24452.0000
	2948	13.2182	1	325.3725				24451.0000
	2949	6.0481	1	180.1271				24431.0000
	2950	19.4023	1	207.0934				24374.0000
	2951	7.4842	2	307.0595				24363.0000
	2952	13.9319	1	342.2897				24325.0000
	2953	9.8076	1	392.2044				24293.0000
	2954	13.9756	1	172.0718				24281.0000
	2955	13.0134	1	181.1838				24278.0000
	2956	18.3153	1	227.2260				24262.0000
	2957	0.6887	1	227.2258				24255.0000
	2958	10.6933	2	307.0594				24246.0000
	2959	9.8946	1	324.1563				24223.0000
	2960	12.4481	1	187.9720				24175.0000
	2961	10.8383	1	224.1033				24169.0000
	2962	19.1559	1	186.1197				24117.0000
	2963	12.5931	1	599.4626				23968.0000
	2964	10.4600	1	189.0645				23966.0000
	2965	5.1937	1	186.1199				23954.0000
	2966	17.7646	1	150.0707				23948.0000
	2967	15.2259	1	186.1199				23872.0000
	2968	18.6486	2	307.0594				23855.0000
	2969	6.4113	1	238.1427				23836.0000
	2970	8.2250	1	275.2012				23772.0000
	2971	16.1263	1	194.1791				23554.0000
	2972	18.3443	1	266.2621				23548.0000
	2973	7.1074	1	266.2501				23525.0000
	2974	15.2694	1	266.2619				23513.0000
	2975	18.1269	1	227.2257				23451.0000
	2976	16.0249	1	173.9783				23376.0000
	2977	13.5524	1	193.9734				23338.0000
	2978	6.3244	1	376.0900				23337.0000
	2979	16.8366	1	186.1198				23331.0000
	2980	9.1680	1	190.0209				23281.0000
	2981	13.0569	1	179.1431				23246.0000
	2982	15.9235	1	212.0596				23210.0000
	2983	18.3443	1	254.2256				23196.0000
	2984	16.7351	1	212.0595				23171.0000
	2985	5.9177	1	281.2156				23060.0000
	2986	6.8174	1	212.0596				23058.0000
	2987	15.9380	1	183.0902				22978.0000
	2988	12.9555	1	368.2918				22976.0000
	2989	18.1704	1	186.1199				22888.0000
	2990	15.1680	1	183.0903				22883.0000
	2991	7.7162	1	186.1200				22866.0000
	2992	19.3878	1	240.0156				22835.0000
	2993	16.2278	1	149.9833				22823.0000
	2994	16.4597	1	186.1198				22774.0000
	2995	7.9191	1	188.9857				22755.0000
	2996	8.0061	1	178.0573				22748.0000
	2997	12.4626	1	203.1319				22702.0000
	2998	16.4742	1	164.0481				22671.0000
	2999	15.3998	1	196.1110				22627.0000
	3000	12.7670	1	175.0852				22585.0000
	3001	6.7884	1	376.0900				22492.0000
	3002	19.8806	1	157.9898				22348.0000
	3003	15.6607	2	367.0022				22151.0000
	3004	13.8008	1	174.1126				22148.0000
	3005	9.9526	1	306.1455				22141.0000
	3006	19.3878	1	150.0707				22106.0000
	3007	16.8366	1	164.0482				22062.0000
	3008	6.4403	2	307.0597				22018.0000
	3009	13.3636	1	193.9734				21835.0000
	3010	5.9467	1	325.0702				21814.0000
	3011	6.8029	1	188.9861				21792.0000
	3012	14.4870	1	172.0717				21746.0000
	3013	7.8031	1	207.0936				21744.0000
	3014	10.6063	1	186.1200				21670.0000
	3015	17.5472	1	224.0847				21647.0000
	3016	5.3386	1	246.0851				21608.0000
	3017	8.4588	1	189.0647				21569.0000
	3018	18.8081	1	254.2256				21563.0000
	3019	7.9191	1	270.1089				21547.0000
	3020	18.8081	1	254.2254				21539.0000
	3021	14.3419	1	261.1736				21528.0000
	3022	10.8093	1	189.0644				21335.0000
	3023	9.7333	1	188.9858				21321.0000
	3024	7.8466	1	319.1910				21286.0000
	3025	6.2073	1	323.0806				21271.0000
	3026	11.0122	1	189.0645				21242.0000
	3027	16.7496	1	214.0100				21183.0000
	3028	6.5853	1	297.0750				21037.0000
	3029	16.4742	1	194.1164				21016.0000
	3030	8.0369	2	307.0597				20954.0000
	3031	16.8510	1	266.2618				20941.0000
	3032	7.8321	1	183.0904				20904.0000
	3033	7.6292	1	223.1220				20899.0000
	3034	5.7147	1	178.0575				20889.0000
	3035	7.6727	1	194.1163				20873.0000
	3036	7.1798	1	183.0904				20845.0000
	3037	6.5708	2	1649.7217				20817.0000
	3038	6.9622	1	324.1126				20785.0000
	3039	18.6921	1	194.1167				20649.0000
	3040	14.4726	1	183.1994				20528.0000
	3041	19.8951	1	206.9966				20449.0000
	3042	7.0056	1	186.1200				20429.0000
	3043	6.0626	1	223.1219				20360.0000
	3044	17.9965	1	240.0154				20246.0000
	3045	13.4362	1	228.2210				20190.0000
	3046	10.6643	1	435.7110				20180.0000
	3047	16.9380	1	270.1229				20150.0000
	3048	15.0375	1	277.1174				20147.0000
	3049	13.6120	1	339.3513				20119.0000
	3050	17.5182	1	266.2620				19893.0000
	3051	19.6487	1	240.0155				19855.0000
	3052	9.3999	1	149.9941				19755.0000
	3053	6.4113	1	223.1222				19754.0000
	3054	13.0134	1	161.0695				19698.0000
	3055	13.8445	1	525.4256				19548.0000
	3056	5.7437	1	214.0100				19528.0000
	3057	18.4602	1	194.1164				19478.0000
	3058	13.9319	1	549.6234				19456.0000
	3059	16.4742	1	196.1108				19390.0000
	3060	19.0690	1	150.0707				19310.0000
	3061	14.0191	1	266.0711				19309.0000
	3062	6.4983	1	178.0572				19304.0000
	3063	13.5524	1	266.0712				19270.0000
	3064	9.7333	1	223.1582				19260.0000
	3065	5.8742	1	246.0849				19064.0000
	3066	16.7786	1	194.1162				19001.0000
	3067	6.7304	3	1891.7244				18979.0000
	3068	13.9173	1	592.5926				18973.0000
	3069	18.9965	1	192.1248				18921.0000
	3070	16.6772	1	177.9757				18906.0000
	3071	7.6582	1	297.0747				18787.0000
	3072	10.1555	1	238.1427				18748.0000
	3073	6.7014	2	751.2852				18663.0000
	3074	5.9322	1	297.0752				18572.0000
	3075	13.9901	1	303.8882				18515.0000
	3076	10.5035	2	516.3695				18425.0000
	3077	7.1364	1	297.0751				18335.0000
	3078	7.8466	1	297.0747				18212.0000
	3079	7.4262	1	246.0848				18210.0000
	3080	9.5013	1	223.1219				18201.0000
	3081	13.9028	4	851.9061				18118.0000
	3082	13.8008	1	342.2899				18108.0000
	3083	8.0803	1	195.0396				18087.0000
	3084	13.4362	1	184.1218				18054.0000
	3085	7.3972	1	238.1428				17961.0000
	3086	14.2243	1	278.2498				17878.0000
	3087	6.9622	1	207.0940				17840.0000
	3088	6.9767	1	297.0749				17719.0000
	3089	13.0279	1	175.0852				17657.0000
	3090	7.9481	1	178.0574				17568.0000
	3091	14.2984	1	178.1479				17546.0000
	3092	7.5132	1	324.1123				17458.0000
	3093	13.9611	1	183.1996				17378.0000
	3094	14.0354	1	535.4830				17365.0000
	3095	12.7091	1	418.3097				17206.0000
	3096	14.1659	1	194.1790				17196.0000
	3097	7.6872	1	183.0905				17184.0000
	3098	5.8597	1	150.0709				17088.0000
	3099	11.4630	1	193.0746				17065.0000
	3100	14.0789	1	184.1220				16874.0000
	3101	13.8592	1	278.2500				16854.0000
	3102	6.9478	1	392.0751				16821.0000
	3103	7.7017	1	276.1737				16661.0000
	3104	6.7304	1	199.9660				16585.0000
	3105	13.6120	1	183.1994				16486.0000
	3106	9.7786	1	223.1584				16479.0000
	3107	9.9961	1	183.9822				16360.0000
	3108	13.1584	1	456.3437				16326.0000
	3109	7.1074	1	225.0025				16300.0000
	3110	12.9700	1	179.1427				16179.0000
	3111	13.9901	1	178.0572				15765.0000
	3112	7.9336	1	276.1736				15654.0000
	3113	13.5524	1	194.1792				15632.0000
	3114	13.8737	1	593.5250				15628.0000
	3115	13.9901	1	181.0746				15468.0000
	3116	13.4652	1	456.2717				15459.0000
	3117	13.9901	1	194.1792				15389.0000
	3118	13.0859	6	905.5845				15360.0000
	3119	13.6120	1	178.0571				15015.0000
	3120	14.1952	1	190.9896				14928.0000
	3121	7.9336	1	192.1248				14862.0000
	3122	13.5379	1	150.1086				14796.0000
	3123	11.4340	3	764.8137				14691.0000
	3124	11.2151	1	183.9824				14563.0000
	3125	7.1219	1	277.1178				14543.0000
	3126	14.1952	4	851.9051				14111.0000
	3127	13.5379	1	175.0851				14036.0000
	3128	13.5089	1	189.1536				13565.0000
	3129	14.1514	1	187.1580				12487.0000
	3130	13.5960	1	303.8882				11516.0000
	3131	13.9173	1	182.1792				11187.0000
	3132	13.8300	1	150.1087				10221.0000
