## Supplementary material for "Rhizobial enzyme reveals pH-driven catalytic switching and ʟ-amino acid incorporation by ʟ,ᴅ-transpeptidases": File S3. Julia Notebook: D5-2.csv

Metadata	ID	RT (min)	Charge	Obs (Da)	Theo (Da)	Delta (ppm)	Inferred structure	Intensity	Inferred structure (best match)	Intensity (best match)	Total Intensity	Structure	Consolidated Intensity	Abundance (%)	Consolidated RT (min)	Consolidated Theo (Da)	Consolidated Delta (ppm)
file : D5-2.ftrs	1	4.3359	2;1	941.4057	941.4077	-2.1379	gm-AEJA|1	1444096256.0000	gm-AEJA|1	1444096256.0000	2563771164.0000	gm-AEJA|1	1444190590.0000	56.3307	4.3400	941.4077	-2.1000
masses_file : 20 Amino Acid Mix.csv	11	5.6100	2;1	969.4386	969.4390	-0.4277	gm-AEJV|1	273137152.0000	gm-AEJV|1	273137152.0000		gm-AEJV|1	273283947.0000	10.6595	5.6100	969.4390	-0.4000
rt_window : 0	14	4.0034	1;2	1007.4297	1007.4295	0.1597	gm-AEJH|1	198710880.0000	gm-AEJH|1	198710880.0000		gm-AEJH|1	198710880.0000	7.7507	4.0000	1007.4295	0.2000
modifications : []	16	7.8742	2;1	1017.4389	1017.4390	-0.0607	gm-AEJF|1	168160288.0000	gm-AEJF|1	168160288.0000		gm-AEJF|1	168160288.0000	6.5591	7.8700	1017.4390	-0.1000
ppm : 10	26	6.1459	1;2	1033.4345	1033.4339	0.6229	gm-AEJY|1	69394360.0000	gm-AEJY|1	69394360.0000		gm-AEJY|1	69394360.0000	2.7067	6.1500	1033.4339	0.6000
consolidation_ppm : 10	27	4.0468	1;2	957.4046	957.4026	2.1410	gm-AEJS|1	66078440.0000	gm-AEJS|1	66078440.0000		gm-AEJS|1	66078440.0000	2.5774	4.0500	957.4026	2.1000
version : 1.4.0	28	9.1207	1;2	1056.4507	1056.4499	0.7166	gm-AEJW|1	65406816.0000	gm-AEJW|1	65406816.0000		gm-AEJW|1	65406816.0000	2.5512	9.1200	1056.4499	0.7000
	29	6.9884	2;1	983.4555	983.4547	0.8540	gm-AEJL|1	64460072.0000	gm-AEJL|1, gm-AEJI|1	64460072.0000		gm-AEJL|1, gm-AEJI|1	64460072.0000	2.5143	6.9900	983.4547	0.9000
	29	6.9884	2;1	983.4555	983.4547	0.8540	gm-AEJI|1	64460072.0000				gm-AEJT|1	61717664.0000	2.4073	4.2500	971.4183	1.0000
	30	4.2492	1;2	971.4192	971.4183	0.9648	gm-AEJT|1	61717664.0000	gm-AEJT|1	61717664.0000		gm-AEJM|1	54850137.0000	2.1394	5.6000	1001.4111	2.2000
	32	5.5955	1;2	1001.4133	1001.4111	2.1527	gm-AEJM|1	54703616.0000	gm-AEJM|1	54703616.0000		gm-AEJN|1	31883630.0000	1.2436	3.9700	984.4135	2.1000
	46	3.9744	1;2	984.4156	984.4135	2.0945	gm-AEJN|1	31883630.0000	gm-AEJN|1	31883630.0000		gm-AEJQ|1	20987284.0000	0.8186	4.1000	998.4292	2.2000
	62	4.1046	1;2	998.4314	998.4292	2.1866	gm-AEJQ|1	20987284.0000	gm-AEJQ|1	20987284.0000		gm-AEJG|1	13561670.0000	0.5290	4.1300	927.3921	2.3000
	82	4.1335	1	927.3943	927.3921	2.3440	gm-AEJG|1	13561670.0000	gm-AEJG|1	13561670.0000		gm-AEJE|1	7907647.0000	0.3084	4.2600	999.4132	2.3000
	124	4.2636	1;2	999.4155	999.4132	2.2543	gm-AEJE|1	7907647.0000	gm-AEJE|1	7907647.0000		gm-AEJR|1	5147466.0000	0.2008	4.0600	1026.4717	3.2000
	172	5.3641	1;3;2	1793.7735	1793.7677	3.2518	gm-AEJ=gm-AEJA (3-3)|2	5727465.0000	gm-AEJ=gm-AEJA (3-3)|2	5727465.0000		gm-AEJD|1	5121558.0000	0.1998	4.1200	985.3975	1.6000
	185	4.0612	1;2	1026.4749	1026.4717	3.1652	gm-AEJR|1	5147466.0000	gm-AEJR|1	5147466.0000		gm-AEJK|1	4270299.0000	0.1666	3.5500	998.4656	3.0000
	186	4.1190	1	985.3991	985.3975	1.6192	gm-AEJD|1	5121558.0000	gm-AEJD|1	5121558.0000		gm-AEJ|1	1801598.0000	0.0703	4.0300	870.3706	2.9000
	208	3.5545	1;2	998.4686	998.4656	3.0060	gm-AEJK|1	4270299.0000	gm-AEJK|1	4270299.0000		gm-AEJ=gm-AEJA (3-3)|2	5727465.0000	0.2234	5.3600	1793.7677	3.3000
	394	4.0323	1	870.3731	870.3706	2.8662	gm-AEJ|1	1801598.0000	gm-AEJ|1	1801598.0000		gm-AEJ=gm-AEJV (3-3)|2	355332.0000	0.0139	6.8700	1821.7990	2.9000
	1064	6.8726	3;2	1821.8043	1821.7990	2.9063	gm-AEJ=gm-AEJV (3-3)|2	355332.0000	gm-AEJ=gm-AEJV (3-3)|2	355332.0000		gm-AEJ=gm-AEJH (3-3)|2	158253.0000	0.0062	4.6300	1859.7895	4.2000
	1519	4.6251	2	1859.7973	1859.7895	4.2138	gm-AEJ=gm-AEJH (3-3)|2	158253.0000	gm-AEJ=gm-AEJH (3-3)|2	158253.0000		gm-AEJ=gm-AEJN (3-3)|2	104622.0000	0.0041	4.7800	1836.7735	4.1000
	1570	6.4792	1;2	969.4427	969.4390	3.8398	gm-AEJV|1	146795.0000	gm-AEJV|1	146795.0000		gm-AEJ=gm-AEJS (3-3)|2	96322.0000	0.0038	4.8900	1809.7626	4.1000
	1575	7.1043	1;2	1001.4151	1001.4111	3.9679	gm-AEJM|1	146521.0000	gm-AEJM|1	146521.0000		gm-AEJ=gm-AEJT (3-3)|2	88655.0000	0.0035	5.2000	1823.7783	4.2000
	1818	4.7844	2	1836.7811	1836.7735	4.1384	gm-AEJ=gm-AEJN (3-3)|2	104622.0000	gm-AEJ=gm-AEJN (3-3)|2	104622.0000		gm-AEJ=gm-AEJM (3-3)|2	66948.0000	0.0026	6.7000	1853.7711	4.6000
	1890	4.8858	2	1809.7700	1809.7626	4.0850	gm-AEJ=gm-AEJS (3-3)|2	96322.0000	gm-AEJ=gm-AEJS (3-3)|2	96322.0000		gm-AEJ=gm-AEJQ (3-3)|2	66739.0000	0.0026	4.9100	1850.7892	3.6000
	1908	5.7982	1;2	941.4110	941.4077	3.4886	gm-AEJA|1	94334.0000	gm-AEJA|1	94334.0000		gm-AEJ=gm-AEJY (3-3)|2	64668.0000	0.0025	7.0600	1885.7939	4.5000
	1961	5.2047	2	1823.7860	1823.7783	4.2296	gm-AEJ=gm-AEJT (3-3)|2	88655.0000	gm-AEJ=gm-AEJT (3-3)|2	88655.0000		gm-AEJ=gm-AEJL (3-3)|2, gm-AEJ=gm-AEJI (3-3)|2	56855.0000	0.0022	8.1200	1835.8147	3.6000
	2228	6.6969	2	1853.7796	1853.7711	4.6049	gm-AEJ=gm-AEJM (3-3)|2	66948.0000	gm-AEJ=gm-AEJM (3-3)|2	66948.0000		gm-AEJ=gm-AEJW (3-3)|2	50959.0000	0.0020	9.5300	1908.8099	3.6000
	2230	4.9148	2	1850.7959	1850.7892	3.6049	gm-AEJ=gm-AEJQ (3-3)|2	66739.0000	gm-AEJ=gm-AEJQ (3-3)|2	66739.0000
	2267	7.0609	2	1885.8025	1885.7939	4.5411	gm-AEJ=gm-AEJY (3-3)|2	64668.0000	gm-AEJ=gm-AEJY (3-3)|2	64668.0000
	2370	8.1205	2	1835.8213	1835.8147	3.5909	gm-AEJ=gm-AEJL (3-3)|2	56855.0000	gm-AEJ=gm-AEJL (3-3)|2, gm-AEJ=gm-AEJI (3-3)|2	56855.0000
	2370	8.1205	2	1835.8213	1835.8147	3.5909	gm-AEJ=gm-AEJI (3-3)|2	56855.0000
	2434	9.5266	3;2	1908.8168	1908.8099	3.6020	gm-AEJ=gm-AEJW (3-3)|2	50959.0000	gm-AEJ=gm-AEJW (3-3)|2	50959.0000
	2	5.4364	1	187.0635				1309039488.0000
	3	8.6141	1	226.0780				1232438528.0000
	4	8.6141	1	244.0886				1044425984.0000
	5	4.1335	1	165.0789				1042654272.0000
	6	8.6141	1	488.1763				758292992.0000
	7	5.4798	1	204.0902				724902656.0000
	8	4.3359	2;1	738.3293				380701216.0000
	9	2.3664	1	181.0740				318372960.0000
	10	11.7319	1	375.2527				316748224.0000
	12	11.7175	1	185.2147				256453696.0000
	13	11.8476	1	157.1467				231739744.0000
	15	11.7319	1	504.4042				189566400.0000
	17	2.3664	1	164.0476				156284896.0000
	18	4.3359	1	203.0800				147726432.0000
	19	8.7009	1	510.1591				137532752.0000
	20	4.0468	1;2	1092.3847				125736416.0000
	21	1.1937	1	174.1122				105418384.0000
	22	1.6858	1	149.0511				95823344.0000
	23	8.7154	1	266.0708				80551536.0000
	24	5.4798	1	169.0534				76267840.0000
	25	11.6162	1	334.1361				72538112.0000
	31	4.4082	1	698.2879				59593228.0000
	33	4.3070	2;3;1	979.3565				54379848.0000
	34	1.1358	1	155.0701				53474508.0000
	35	7.8742	1;2	814.3615				52077776.0000
	36	4.3504	2	2824.2325				48782684.0000
	37	8.6720	1	770.2138				46831844.0000
	38	5.6389	1;2	766.3623				44341008.0000
	39	7.8742	2;1;3	1055.3880				42790364.0000
	40	11.7319	1	397.2355				40650568.0000
	41	2.0188	1	170.0557				38634620.0000
	42	11.7319	1	420.3115				38536116.0000
	43	10.9780	1	240.0938				38081600.0000
	44	10.9780	1	258.1044				36337956.0000
	45	8.5852	1	198.0835				32326872.0000
	47	5.4653	1	408.1814				31179330.0000
	48	1.0925	1	276.1310				30508276.0000
	49	7.8742	1	203.0800				28404112.0000
	50	6.9884	1;2	780.3771				28384124.0000
	51	4.3359	3	3765.6404				27668068.0000
	52	11.7319	1	392.2803				26032452.0000
	53	5.4942	1	158.0850				25234248.0000
	54	1.0780	1	168.0882				24720562.0000
	55	1.0925	1	190.0704				24304054.0000
	56	5.6534	2;1;3	1007.3892				24163780.0000
	57	4.3215	3	4707.0561				23991004.0000
	58	8.6141	1	183.0725				23447744.0000
	59	6.9884	2;1;3	1021.4032				22595986.0000
	60	6.1604	1;2	830.3567				21625204.0000
	61	4.3359	4	6589.8709				21165944.0000
	63	9.1207	1;3;2	1094.4004				20377684.0000
	64	4.2492	1;3;2	1009.3678				20139304.0000
	65	6.1459	1;3;2	1071.3830				19611904.0000
	66	4.2636	1;2	768.3416				19584436.0000
	67	1.5700	1	188.0665				19287696.0000
	68	4.0034	1;2	804.3523				18401170.0000
	69	10.9780	1	280.0865				18341954.0000
	70	4.0323	1;2	754.3257				18284800.0000
	71	9.1063	1;2	853.3729				16979456.0000
	72	2.3085	1	203.0566				15860094.0000
	73	8.7443	1	526.1243				15561333.0000
	74	4.0323	1	203.0801				15344739.0000
	75	4.3215	1;3;2	963.3958				14513105.0000
	76	11.7464	1	750.5065				14239698.0000
	77	8.7298	2;1	374.0839				14187178.0000
	78	8.5129	1	526.1245				14139947.0000
	79	3.9889	1;2	781.3366				14005514.0000
	80	8.4840	1;2	374.0837				13992265.0000
	81	4.0323	1;3;2	995.3531				13886786.0000
	83	8.5997	1	373.2412				13470079.0000
	84	4.4371	1;2	372.2500				13072822.0000
	85	11.6162	1	316.1258				12469800.0000
	86	6.1459	1	203.0801				12385911.0000
	87	3.9600	1;3;2	1022.3630				12247724.0000
	88	1.0925	1	177.0524				11313318.0000
	89	3.6125	1	202.0823				11270973.0000
	90	1.0780	1	358.1586				11260457.0000
	91	4.4082	1;2	720.2701				11003281.0000
	92	1.0491	1	268.0481				10978094.0000
	93	11.7175	1	344.2395				10843948.0000
	94	4.4371	2	736.2358				10762977.0000
	95	1.3094	1	209.0729				10733319.0000
	96	4.0468	3;2	1130.3342				10729296.0000
	97	5.4508	1	650.2187				10625615.0000
	98	4.4660	1	369.2027				10190309.0000
	99	4.5528	1	358.2343				10123112.0000
	100	4.3504	1	941.9112				9723116.0000
	101	5.2192	1;3;2	1864.8083				9655136.0000
	102	9.1063	1	203.0801				9622812.0000
	103	8.7587	1	228.0742				9582677.0000
	104	11.2389	1	426.1764				9465964.0000
	105	1.2660	1	587.1515				9288047.0000
	106	5.6100	2	2908.3256				9279687.0000
	107	4.5528	1	220.0857				9101249.0000
	108	8.5997	1	165.0618				9055976.0000
	109	3.9600	1	268.0481				8993366.0000
	110	1.6568	1	336.0502				8910620.0000
	111	1.2805	1	292.0916				8909479.0000
	112	11.7319	1	474.3585				8836288.0000
	113	3.9889	3;2	1045.3802				8647498.0000
	114	8.6286	1	512.1546				8525650.0000
	115	7.4669	1	261.1849				8417358.0000
	116	7.8742	2;1;3	1039.4107				8323096.0000
	117	2.3085	1	581.1701				8300111.0000
	118	4.3215	1	1883.1540				8219684.0000
	119	4.5094	1	404.2222				8155643.0000
	120	4.6251	1;2	458.2507				8067045.0000
	121	4.6395	1;2	388.2449				8064109.0000
	122	4.3504	2	2824.7355				8052569.0000
	123	10.9635	1;2	388.0996				7955265.0000
	125	4.1480	1	533.1854				7883399.0000
	126	1.0780	1	526.2465				7807850.0000
	127	4.4805	1;2	330.2281				7784237.0000
	128	1.0780	1	426.1462				7763269.0000
	129	11.7464	1	767.5334				7747533.0000
	130	4.4660	1	244.0932				7679116.0000
	131	1.0346	1	160.0227				7635237.0000
	132	11.7464	1	772.4884				7525583.0000
	133	1.8885	1	259.0376				7505281.0000
	134	4.3215	2	1920.7678				7451138.0000
	135	1.1069	1	305.9712				7411437.0000
	136	1.1648	1	242.1489				7296120.0000
	137	11.7464	1	496.3275				7291207.0000
	138	2.3664	1	347.0643				7252244.0000
	139	4.4516	1;2	604.2723				7190917.0000
	140	1.0925	1	254.1491				7145847.0000
	141	4.4227	1	165.0796				7095891.0000
	142	8.5708	1	1014.3023				7088693.0000
	143	4.4805	1	260.0841				7083187.0000
	144	11.6741	1	326.2290				6957354.0000
	145	10.3402	1	280.0868				6948824.0000
	146	1.0491	1	246.1200				6863281.0000
	147	4.4371	1;2	415.2561				6835196.0000
	148	6.4502	1	305.1750				6812880.0000
	149	11.7319	1	342.2239				6802968.0000
	150	11.7464	2	804.4265				6735077.0000
	151	1.0925	1	199.0345				6733123.0000
	152	5.6244	1	798.3343				6639509.0000
	153	4.4805	1;2	461.2139				6609521.0000
	154	11.9924	1	199.1942				6587370.0000
	155	4.0612	2	2049.7923				6522836.0000
	156	4.4805	1	259.1906				6508359.0000
	157	4.6106	1	182.1428				6279022.0000
	158	4.5528	1	344.2186				6273184.0000
	159	4.8569	1	238.1691				6133539.0000
	160	4.0468	1;2	889.3074				6118494.0000
	161	6.4502	1	327.1571				6116482.0000
	162	11.8043	1	879.6583				6092088.0000
	163	2.6126	1	202.0824				6081434.0000
	164	1.8885	1;2	388.0805				6050392.0000
	165	3.5256	1	336.1409				6047736.0000
	166	8.4840	1	732.2670				6000101.0000
	167	1.1214	1	262.0071				5985854.0000
	168	11.7898	1	189.1536				5953156.0000
	169	4.0612	1	1092.8882				5899633.0000
	170	1.3817	1	175.0850				5748237.0000
	171	11.9924	1	254.2366				5744210.0000
	173	11.7319	1	476.3742				5716459.0000
	174	1.1214	1	283.9892				5654164.0000
	175	1.2660	1	193.0958				5618135.0000
	176	1.5990	1	163.0850				5589168.0000
	177	2.0478	1	195.1113				5559398.0000
	178	2.0623	1	268.0478				5490607.0000
	179	4.4660	1	242.0735				5389906.0000
	180	4.5528	1;2	697.3426				5332007.0000
	181	4.0901	1;2	979.3865				5294000.0000
	182	11.8476	1	270.1817				5251648.0000
	183	4.5383	1	489.2089				5246860.0000
	184	5.6100	2	1976.8296				5223751.0000
	187	1.3817	1	157.0744				5109202.0000
	188	11.7319	1	328.2446				4961823.0000
	189	11.7319	1	448.3429				4958961.0000
	190	1.7293	1	279.0462				4956662.0000
	191	5.6534	1;3;2	991.4115				4944263.0000
	192	1.0925	1	240.0252				4936110.0000
	193	1.1937	1	908.3275				4874945.0000
	194	5.6244	2	2940.2972				4667899.0000
	195	3.7429	1	160.0228				4564699.0000
	196	14.4973	1	183.9794				4520026.0000
	197	5.4075	1	334.0856				4500643.0000
	198	4.5528	1	185.0697				4489435.0000
	199	1.0780	1	416.1177				4477787.0000
	200	2.3085	1	362.1492				4476216.0000
	201	14.5552	1	294.2815				4466763.0000
	202	2.4099	1	311.0693				4463720.0000
	203	1.6713	1	171.0336				4420302.0000
	204	4.5094	1;2	473.2870				4417991.0000
	205	1.1792	1	1065.3790				4396320.0000
	206	8.9180	1	246.0853				4391435.0000
	207	5.6244	1;3;2	1039.3609				4359157.0000
	209	12.0938	1	238.2417				4254963.0000
	210	5.6389	1	969.9439				4238465.0000
	211	6.9884	2;1;3	1005.4270				4236048.0000
	212	1.6713	1	485.1017				4215755.0000
	213	2.1782	1	431.2323				4165678.0000
	214	4.4660	1;2	356.2439				4164017.0000
	215	11.8621	1	280.2411				4154293.0000
	216	2.1926	1	392.1851				4153450.0000
	217	4.4516	1;2	431.1822				4138791.0000
	218	6.1459	1;3;2	1055.4063				4121345.0000
	219	14.4973	1	160.0232				4115680.0000
	220	7.8597	1	1017.9429				4115194.0000
	221	1.8740	1	262.1035				4085613.0000
	222	8.4551	1	754.2330				3913905.0000
	223	2.5402	1	260.0881				3907035.0000
	224	4.2636	1;3;2	993.3910				3886395.0000
	225	11.7464	2	470.1996				3835413.0000
	226	10.3547	1	240.0941				3829792.0000
	227	12.2388	1;2	394.3566				3825174.0000
	228	1.6134	1	185.0671				3816752.0000
	229	1.2081	1	156.1634				3800183.0000
	230	1.3238	1	324.1368				3784762.0000
	231	1.1937	1	196.0946				3764816.0000
	232	2.4677	1	170.0562				3748095.0000
	233	19.9059	1	268.0481				3723502.0000
	234	11.9200	1	203.1317				3704972.0000
	235	5.3786	2	1997.8635				3696683.0000
	236	9.1063	1;3;2	1078.4228				3693100.0000
	237	11.7319	1	560.4680				3668138.0000
	238	11.9200	1	234.1628				3627844.0000
	239	4.4227	2	1677.6452				3616361.0000
	240	4.5383	1;2	487.2775				3571749.0000
	241	8.4985	1;2	358.1063				3562514.0000
	242	5.5955	2	2142.9745				3561044.0000
	243	1.5411	1	283.1640				3515573.0000
	244	14.5408	1	151.1368				3472603.0000
	245	11.5727	1	356.1186				3470536.0000
	246	4.4516	1	272.1495				3467730.0000
	247	2.1782	1	153.0772				3456377.0000
	248	14.5263	1	181.9788				3456175.0000
	249	4.1480	1	368.1064				3429013.0000
	250	4.5528	1	202.1327				3425890.0000
	251	14.9319	1	208.0535				3418404.0000
	252	4.1769	1	295.0744				3416964.0000
	253	11.7175	1	171.1629				3413926.0000
	254	4.0901	1;2	1114.3682				3384036.0000
	255	1.1792	1	751.2766				3376838.0000
	256	8.8021	1;2	358.1063				3363945.0000
	257	1.3238	1	330.1474				3329747.0000
	258	4.2926	1	516.2558				3316664.0000
	259	1.5411	1	165.1007				3316416.0000
	260	2.0912	1	160.0228				3243360.0000
	261	8.5997	1	268.0668				3185003.0000
	262	1.2660	1	240.0248				3178029.0000
	263	1.1937	1	910.3243				3170750.0000
	264	4.1913	1	339.1920				3135265.0000
	265	4.3793	1	403.1872				3128317.0000
	266	14.5842	1	168.9834				3109713.0000
	267	11.8043	1	278.2256				3065937.0000
	268	5.4942	2	1262.4886				3057911.0000
	269	4.7699	1	375.1657				3047579.0000
	270	11.7608	1	418.2959				3036674.0000
	271	1.1792	1	592.2278				3026358.0000
	272	5.4798	1	446.1284				3013693.0000
	273	1.3094	1	314.0739				3006859.0000
	274	4.1335	2	1036.3789				3002763.0000
	275	8.5997	1;2	323.0629				2997900.0000
	276	4.4805	1;2	544.2989				2996679.0000
	277	11.8621	1	326.0719				2988697.0000
	278	4.1335	1	1020.4137				2980488.0000
	279	1.0491	1	224.1382				2938847.0000
	280	11.7030	1	324.2132				2929031.0000
	281	1.8596	1;2	351.0854				2869663.0000
	282	10.2823	1;2	388.0997				2841458.0000
	283	7.8887	2	2072.8292				2831261.0000
	284	1.1648	1	594.2250				2814857.0000
	285	6.0011	1	260.1247				2808515.0000
	286	4.1769	1	317.1600				2799940.0000
	287	4.6829	1	416.2403				2793459.0000
	288	3.9889	1;3;2	1029.4131				2782012.0000
	289	4.1624	1	460.1539				2776377.0000
	290	5.4364	1	226.0727				2755177.0000
	291	11.8187	1	200.0991				2734376.0000
	292	1.2805	1	354.0056				2720560.0000
	293	8.6431	1	776.2312				2720388.0000
	294	1.0925	1	367.1228				2713192.0000
	295	14.5118	1	153.9838				2697614.0000
	296	4.5094	1	271.1656				2682319.0000
	297	1.0636	1	330.1595				2677990.0000
	298	5.6100	2	1970.8547				2677968.0000
	299	11.6162	1	668.2725				2674372.0000
	300	11.8043	1	296.2362				2673444.0000
	301	1.8161	1	191.1529				2653349.0000
	302	1.1792	1	749.2795				2652322.0000
	303	4.6106	1	331.1760				2651964.0000
	304	14.4973	1	166.0066				2639234.0000
	305	4.2781	1;2	360.2024				2621944.0000
	306	5.4508	1	854.3094				2594278.0000
	307	4.2781	1	796.3365				2588485.0000
	308	8.5997	1	268.0668				2577298.0000
	309	12.0214	1	358.2188				2571362.0000
	310	4.4082	1	402.2240				2540287.0000
	311	4.2781	1	233.1902				2538581.0000
	312	11.4568	1	250.0830				2529024.0000
	313	4.2636	3;2	1037.3635				2521505.0000
	314	1.4976	1	247.0742				2519463.0000
	315	1.1792	1	1222.4299				2508537.0000
	316	1.1792	1	906.3303				2501760.0000
	317	2.3954	1	492.1434				2493435.0000
	318	1.7148	1	312.0462				2492260.0000
	319	4.1190	1	949.3761				2477763.0000
	320	4.9728	1	216.0983				2476465.0000
	321	9.3816	1	526.1249				2469906.0000
	322	11.7175	1	294.2205				2432741.0000
	323	9.5556	1	294.1091				2420725.0000
	324	4.4660	1	243.1592				2418654.0000
	325	3.9889	2	1991.8490				2408816.0000
	326	4.6251	1;2	370.2236				2391272.0000
	327	4.5528	1	289.1650				2375247.0000
	328	6.4067	1	513.2559				2368862.0000
	329	11.9200	1	197.1788				2363253.0000
	330	4.4371	1	374.2294				2360155.0000
	331	4.1913	1;2	899.4007				2356464.0000
	332	8.5997	1;2	323.0629				2344207.0000
	333	4.4949	1;2	588.2887				2343628.0000
	334	4.3937	1	374.2293				2322177.0000
	335	1.1358	1	176.0183				2314484.0000
	336	5.4653	1	634.2406				2296685.0000
	337	11.8476	1	248.1996				2281119.0000
	338	5.5955	2	2008.8017				2275994.0000
	339	10.9925	1;2	337.0787				2259714.0000
	340	4.3648	1;2	959.3670				2257874.0000
	341	4.6106	1;2	631.3319				2228605.0000
	342	4.2058	1	287.1969				2220290.0000
	343	4.4805	1	390.0791				2216621.0000
	344	1.1069	1	267.1442				2206203.0000
	345	12.0938	1	250.0404				2193557.0000
	346	11.8187	1	224.1897				2188080.0000
	347	9.3816	2;1	323.0630				2184271.0000
	348	2.0478	1	217.0934				2164121.0000
	349	11.7464	1	795.5643				2162985.0000
	350	5.2047	4;2;3	1902.7598				2157924.0000
	351	11.7464	2	1179.6792				2146091.0000
	352	11.8187	1	227.1894				2142576.0000
	353	11.9200	1	219.1057				2137712.0000
	354	1.8740	1	425.0761				2127339.0000
	355	8.6431	1	187.5438				2124020.0000
	356	8.6431	1	187.5437				2114926.0000
	357	2.3085	1	400.0961				2109910.0000
	358	10.9780	1	554.1559				2099104.0000
	359	1.4976	1	364.1536				2098404.0000
	360	11.6451	1	183.1995				2087147.0000
	361	1.2226	1	284.1595				2078273.0000
	362	7.2203	1;2	304.1511				2072000.0000
	363	11.7464	1	506.3476				2064848.0000
	364	1.1214	1	264.1311				2063788.0000
	365	1.0346	1	222.0426				2056810.0000
	366	8.4406	1	208.0678				2054026.0000
	367	1.0201	1	208.0537				2049189.0000
	368	1.0925	1	435.1772				2045583.0000
	369	1.3817	1	159.0537				2027107.0000
	370	4.9873	1	417.2242				2010331.0000
	371	10.9780	1;2	372.1220				1991012.0000
	372	9.3816	1;2	358.1065				1986734.0000
	373	4.5528	1	478.1819				1979574.0000
	374	11.6451	1	217.1486				1943491.0000
	375	1.0925	1	474.0766				1941283.0000
	376	4.3793	1;2	501.2927				1933299.0000
	377	11.8910	1	210.0802				1922113.0000
	378	4.2636	1	242.0735				1910014.0000
	379	5.5955	2	2174.9483				1901800.0000
	380	4.5528	1;2	384.2138				1895142.0000
	381	4.4949	1;2	401.2291				1891660.0000
	382	8.6286	2	466.1317				1889674.0000
	383	4.5239	3;2	931.4765				1883776.0000
	384	1.5411	1	321.1113				1875250.0000
	385	1.5121	1	161.0694				1874336.0000
	386	6.5661	1	252.1848				1870675.0000
	387	11.6162	1	341.2580				1869257.0000
	388	1.0491	1	154.0363				1850191.0000
	389	6.1315	1	165.0797				1850135.0000
	390	11.6596	1	340.2082				1830694.0000
	391	1.3094	1	581.1413				1821041.0000
	392	14.8159	1	186.9940				1819148.0000
	393	6.5226	1	369.1348				1815297.0000
	395	4.4805	1	174.1124				1773247.0000
	396	4.0612	2	2087.7387				1772804.0000
	397	4.5528	1	149.0695				1770801.0000
	398	4.4082	1	186.1377				1755766.0000
	399	7.2638	1	370.2231				1748363.0000
	400	1.1648	1	1063.3815				1746863.0000
	401	11.6451	1	168.9707				1745515.0000
	402	4.4516	1;2	1044.4742				1725239.0000
	403	14.5552	1	155.1681				1712253.0000
	404	5.4653	2	1058.3994				1704775.0000
	405	4.1046	2	2090.8158				1700144.0000
	406	6.1459	2	2104.8214				1698634.0000
	407	3.4676	1	222.0426				1694941.0000
	408	11.6306	1	278.1142				1686961.0000
	409	1.8596	1	151.0250				1685763.0000
	410	11.5872	1	690.2543				1678166.0000
	411	9.3816	1	510.1599				1675312.0000
	412	11.9200	1	228.2211				1672341.0000
	413	4.2492	2	1980.7881				1665079.0000
	414	9.2801	1	187.0421				1650723.0000
	415	4.4227	2	776.2787				1644957.0000
	416	11.8187	1	168.1633				1640609.0000
	417	1.1792	1	753.2732				1635622.0000
	418	2.6271	1	336.1410				1633075.0000
	419	5.4653	2	1632.7276				1623033.0000
	420	1.2371	1	171.0515				1617528.0000
	421	8.6141	1	179.0533				1616507.0000
	422	11.6741	1	181.1838				1605005.0000
	423	14.4973	1	254.9384				1604656.0000
	424	1.0346	1	206.0650				1594056.0000
	425	1.6568	1	320.0727				1591784.0000
	426	4.2203	1	387.2136				1590720.0000
	427	2.3085	1	762.2449				1584886.0000
	428	1.4976	1	278.0988				1582376.0000
	429	1.7583	1	179.1429				1582322.0000
	430	2.2216	1	481.2117				1579931.0000
	431	15.9193	1	159.0538				1570185.0000
	432	4.1480	2	965.3427				1558436.0000
	433	4.5528	1;2	444.2350				1556544.0000
	434	1.3383	1	383.1385				1548321.0000
	435	5.6534	2	1960.8536				1540391.0000
	436	2.0043	1	223.1328				1530791.0000
	437	8.9325	1	208.0678				1529660.0000
	438	2.2506	1	531.1907				1529308.0000
	439	11.7030	1	238.2416				1527515.0000
	440	1.7148	1	428.0979				1526640.0000
	441	5.3786	3;2	1831.7197				1526499.0000
	442	4.2636	1	260.0841				1523464.0000
	443	14.4973	1	213.9117				1512836.0000
	444	6.1459	1	1033.9385				1511195.0000
	445	1.8885	1	277.0484				1502620.0000
	446	11.6596	1;2	480.3945				1500403.0000
	447	4.3504	1	268.0484				1498566.0000
	448	1.4976	1	339.1220				1468866.0000
	449	1.2805	1	356.0026				1462236.0000
	450	5.6244	1	538.1758				1457257.0000
	451	9.1207	1	1056.9544				1451321.0000
	452	4.5817	1	397.1979				1444962.0000
	453	1.0780	1	418.1148				1436706.0000
	454	12.0938	1	168.9833				1436360.0000
	455	4.4227	2	454.2562				1429612.0000
	456	2.3664	1	565.1922				1426140.0000
	457	4.5817	1;2	518.3086				1420726.0000
	458	2.4677	1	363.0595				1419062.0000
	459	1.0925	1	425.0820				1415364.0000
	460	14.5552	1	296.2786				1413258.0000
	461	11.6886	1	244.0891				1411131.0000
	462	1.8596	1	159.0537				1402892.0000
	463	4.6395	1;2	445.2191				1402213.0000
	464	4.0323	2	1964.8390				1401449.0000
	465	1.8740	1	258.0860				1396781.0000
	466	11.0505	1	170.1426				1395132.0000
	467	14.5408	1	191.9731				1393015.0000
	468	7.8163	1	149.0694				1387961.0000
	469	12.8081	1	186.9937				1377121.0000
	470	8.5563	1	348.1774				1365584.0000
	471	3.4821	1	171.0515				1360727.0000
	472	7.8597	2	3052.3290				1358328.0000
	473	1.1792	1	437.1741				1358099.0000
	474	4.1913	1	425.1640				1352061.0000
	475	2.2216	1	225.0387				1348047.0000
	476	11.8621	1	298.1766				1343311.0000
	477	2.2216	1	442.1645				1337543.0000
	478	1.0780	1	336.1768				1336332.0000
	479	1.1214	1	348.2249				1332835.0000
	480	1.2805	1	466.0775				1330643.0000
	481	4.5817	1;2	602.3046				1329478.0000
	482	1.5990	1	413.0944				1329416.0000
	483	9.6716	1	180.0794				1328349.0000
	484	4.9728	1	160.0230				1328293.0000
	485	11.8621	1	255.1843				1323052.0000
	486	4.3937	1;2	398.2294				1321555.0000
	487	4.5094	1	255.1706				1314960.0000
	488	11.8187	1	208.1835				1313692.0000
	489	7.7150	1	208.0537				1306516.0000
	490	4.4805	1	284.1608				1295069.0000
	491	1.4686	1	1123.3379				1293193.0000
	492	11.9489	1	181.0028				1286238.0000
	493	2.8299	1	220.0857				1285336.0000
	494	4.4660	1	561.2776				1281910.0000
	495	3.0908	1	171.0515				1281574.0000
	496	1.9175	1	243.0602				1280938.0000
	497	11.7030	1	225.1737				1274244.0000
	498	2.8299	1	208.0536				1264119.0000
	499	3.8876	1	175.1216				1257018.0000
	500	4.0757	2	2222.7196				1256525.0000
	501	3.9889	2	2076.8026				1255136.0000
	502	9.1063	2	2150.8527				1253386.0000
	503	1.1503	1	1125.3354				1251080.0000
	504	4.2492	1	971.9229				1250778.0000
	505	9.1497	1	149.0694				1249708.0000
	506	2.3230	1	171.0515				1248855.0000
	507	5.8852	1	327.1574				1247962.0000
	508	18.3831	1	149.0693				1237648.0000
	509	3.8153	1	159.0539				1233081.0000
	510	2.5402	1	329.0539				1229981.0000
	511	14.6565	1	164.9765				1226764.0000
	512	12.0938	1	266.2620				1223213.0000
	513	4.5528	1;2	546.2669				1222754.0000
	514	10.9780	1	302.0688				1221702.0000
	515	0.4116	1	159.0538				1219483.0000
	516	9.3961	1	770.2143				1215798.0000
	517	1.0925	1	535.2107				1205588.0000
	518	4.6395	1	362.1642				1205261.0000
	519	3.2502	1	206.0649				1199401.0000
	520	1.7438	1	308.0729				1198594.0000
	521	4.1480	1	517.2078				1194326.0000
	522	4.1046	2	2099.8204				1193046.0000
	523	1.7727	1	162.1163				1190938.0000
	524	4.0757	1	1017.4081				1189576.0000
	525	6.5951	1	208.0537				1188083.0000
	526	4.6829	1	285.1450				1183455.0000
	527	14.9754	1	237.0071				1174865.0000
	528	1.8596	1	305.0434				1169544.0000
	529	4.5672	2	584.2943				1164763.0000
	530	9.3816	2	466.1318				1162084.0000
	531	11.2389	1	160.0229				1156473.0000
	532	4.3937	2	542.3312				1156164.0000
	533	11.6162	1	463.2887				1148344.0000
	534	8.1785	1	160.0229				1148130.0000
	535	1.3094	1	223.1066				1145753.0000
	536	1.4107	1	177.1008				1145326.0000
	537	4.7554	1	242.0778				1144189.0000
	538	7.4233	1	160.0229				1137647.0000
	539	4.8858	1	227.1281				1135271.0000
	540	4.1913	1	555.1680				1133397.0000
	541	7.6281	1	149.0693				1133008.0000
	542	1.8885	1	372.1033				1132989.0000
	543	7.8163	1	159.0538				1126401.0000
	544	5.6100	1	268.0483				1121802.0000
	545	1.2226	1	250.1347				1121565.0000
	546	9.8310	1	159.0539				1119731.0000
	547	1.1503	1	966.2866				1118161.0000
	548	0.8318	1	149.0694				1114889.0000
	549	1.2660	1	519.1152				1112124.0000
	550	4.3504	2	1025.5161				1109532.0000
	551	4.4227	2	1377.5831				1108754.0000
	552	8.6720	1	179.0533				1104761.0000
	553	4.5383	1	347.1708				1104189.0000
	554	5.1902	1	208.0538				1103006.0000
	555	2.1926	1	300.1375				1102351.0000
	556	2.0912	1	208.0536				1095939.0000
	557	2.0478	1	222.0425				1094402.0000
	558	5.1033	1	159.0539				1094379.0000
	559	3.6994	1	267.0978				1094159.0000
	560	18.4265	1	171.0514				1091766.0000
	561	1.1503	1	809.2353				1090238.0000
	562	12.6903	1	390.2782				1086442.0000
	563	6.9884	2	2004.8614				1084841.0000
	564	9.8020	1	444.1884				1083597.0000
	565	4.4371	2	743.4319				1081919.0000
	566	1.1069	1	532.0183				1081436.0000
	567	18.8322	1	171.0515				1080616.0000
	568	19.4999	1	171.0515				1078874.0000
	569	4.4227	2	574.2989				1072807.0000
	570	7.8887	2	2056.8558				1072448.0000
	571	1.1792	1	153.0410				1070739.0000
	572	9.3961	1	179.0533				1064599.0000
	573	8.4406	1	198.0836				1059451.0000
	574	14.4829	1	303.8893				1057788.0000
	575	10.9780	1	186.0611				1057161.0000
	576	2.2216	1	350.1169				1057054.0000
	577	4.6251	1	346.1868				1056300.0000
	578	7.1043	1	246.0991				1054945.0000
	579	7.8742	2	852.3094				1054564.0000
	580	11.8332	1	291.1959				1053698.0000
	581	12.0938	1	241.2415				1052683.0000
	582	1.7872	1	215.0777				1052567.0000
	583	11.9055	1	205.1840				1052331.0000
	584	10.3257	1;2	337.0789				1050805.0000
	585	1.2515	1	558.1982				1049430.0000
	586	16.4554	1	165.0797				1045187.0000
	587	1.1937	1	178.0839				1045041.0000
	588	9.5846	1	392.2040				1043127.0000
	589	1.1937	1	912.3216				1034547.0000
	590	3.9889	1	984.9177				1033689.0000
	591	11.9200	1	217.1476				1033458.0000
	592	7.8742	3;2	1071.3618				1028436.0000
	593	4.6395	1	159.0539				1027543.0000
	594	6.4502	1	268.0484				1026144.0000
	595	1.2515	1	640.1901				1021434.0000
	596	7.8887	3	1009.3845				1014054.0000
	597	4.3937	2	400.2341				1010946.0000
	598	7.9031	2	836.3322				1009085.0000
	599	2.3519	1	175.0851				1001987.0000
	600	14.4375	1	229.8839				1001218.0000
	601	4.4660	1	376.1973				1001045.0000
	602	5.9431	1	208.0538				999795.0000
	603	11.9924	1	213.2466				996402.0000
	604	2.8299	1	345.0488				996366.0000
	605	1.1792	1	596.2218				995871.0000
	606	14.5408	1	188.9946				990472.0000
	607	11.8476	5	859.7488				988341.0000
	608	9.3816	1	488.1779				986257.0000
	609	4.6106	1	432.2241				983245.0000
	610	5.1757	1	277.1803				982855.0000
	611	10.9780	1	194.5516				981103.0000
	612	18.4265	1	171.0515				979515.0000
	613	10.9780	1	538.1914				978439.0000
	614	17.9336	1	171.0515				977099.0000
	615	1.2805	1	358.0013				976942.0000
	616	9.3816	1	183.0726				974905.0000
	617	4.4805	1	462.1985				972204.0000
	618	7.6861	1	268.0483				971797.0000
	619	4.4660	1	321.1815				967113.0000
	620	16.7598	1	171.0515				962506.0000
	621	8.6431	1	360.0948				962174.0000
	622	11.8187	1	338.1925				955823.0000
	623	4.6106	1;2	532.2882				952429.0000
	624	8.3391	1	282.0449				948813.0000
	625	17.6293	1	171.0515				947383.0000
	626	1.1503	1	968.2843				947123.0000
	627	2.1202	1	260.0882				945672.0000
	628	12.8226	1	303.2935				944846.0000
	629	11.9200	1	181.9786				944086.0000
	630	11.5292	1	157.1474				933467.0000
	631	2.1926	1	353.1379				933141.0000
	632	4.4660	2	509.2618				928536.0000
	633	1.5411	1	250.0375				926836.0000
	634	12.0938	1	325.1490				921667.0000
	635	2.9024	1	236.0807				921327.0000
	636	5.6389	1	334.0856				919584.0000
	637	8.6141	1	528.1204				918522.0000
	638	5.7257	1;2	987.3984				917227.0000
	639	2.9169	1	247.1042				915434.0000
	640	4.6395	1	422.2297				913033.0000
	641	1.0346	1	314.1819				905985.0000
	642	6.1604	3	1025.3800				905544.0000
	643	2.6995	1	360.0830				905104.0000
	644	8.5852	1	360.0948				904130.0000
	645	2.4967	1	262.1037				902827.0000
	646	1.1792	1	1383.4773				897664.0000
	647	14.4973	1	238.9608				896435.0000
	648	4.2926	2	884.4749				891747.0000
	649	1.1792	1	1220.4329				890990.0000
	650	4.6395	1	257.1499				887257.0000
	651	11.3838	1	196.1107				883349.0000
	652	2.0912	1	206.0649				882853.0000
	653	2.1926	1	318.1482				882349.0000
	654	12.6323	1	229.2414				879053.0000
	655	4.4949	2	746.3953				870615.0000
	656	1.8017	1	186.0512				867587.0000
	657	6.0156	1	204.0909				861226.0000
	658	4.4805	1	502.2404				858764.0000
	659	4.5817	1	390.2133				852361.0000
	660	4.3937	1;2	352.2240				851539.0000
	661	11.5292	1	252.2098				847903.0000
	662	0.9187	1	164.1169				845812.0000
	663	4.0901	1	160.0227				843915.0000
	664	10.3257	1	212.0994				841694.0000
	665	4.4805	1;2	445.2555				838594.0000
	666	11.8187	1	198.1741				833711.0000
	667	2.1926	1	279.1007				832312.0000
	668	2.1926	1	414.1674				831701.0000
	669	4.4371	1	198.1378				830558.0000
	670	4.3359	2	1192.4883				828368.0000
	671	6.5226	1	329.1424				824568.0000
	672	19.9204	1	222.0427				824183.0000
	673	11.9489	1	204.0795				820181.0000
	674	0.8318	1	165.0797				816520.0000
	675	5.8562	1	305.1754				812186.0000
	676	1.7003	1	222.0425				811378.0000
	677	14.6421	1	153.0110				810387.0000
	678	6.9449	2	818.3251				808062.0000
	679	2.1347	1	227.1644				805549.0000
	680	6.3053	1	372.1846				804691.0000
	681	3.8153	1	157.1474				801453.0000
	682	4.1046	2	1952.7592				800862.0000
	683	1.2805	1	191.0802				800559.0000
	684	14.7290	1	159.0540				799520.0000
	685	4.5817	2	485.2871				795556.0000
	686	15.1059	1	244.0892				795342.0000
	687	4.3937	1;2	471.2823				792051.0000
	688	1.4976	1	276.1009				791764.0000
	689	8.6286	1	196.0474				791108.0000
	690	7.4233	1	218.1041				790653.0000
	691	12.0938	1	170.1426				790609.0000
	692	1.5700	1	396.1153				789089.0000
	693	7.9466	1	157.1472				786075.0000
	694	13.2869	1	393.3409				783735.0000
	695	2.1926	1	475.1966				783011.0000
	696	1.6568	1	338.0461				778606.0000
	697	3.2357	1	244.0933				777027.0000
	698	4.5528	1;2	474.2455				776701.0000
	699	12.4001	1	354.2759				774993.0000
	700	4.5383	1	236.0808				773454.0000
	701	1.3962	1	245.1749				773257.0000
	702	2.1782	1	284.1725				770165.0000
	703	4.5672	2	629.3636				766638.0000
	704	4.5094	1	599.2572				762536.0000
	705	4.9728	3;2	1944.7520				761815.0000
	706	2.0478	1	165.1008				757177.0000
	707	1.9320	1	161.1058				756397.0000
	708	12.4726	1	181.9786				753117.0000
	709	11.8043	1	282.2569				753083.0000
	710	6.8726	1	157.1473				746677.0000
	711	1.7293	1	263.0686				745891.0000
	712	5.2772	1	157.1474				744819.0000
	713	4.6974	1;2	392.2444				744064.0000
	714	4.5094	1	225.1487				738076.0000
	715	11.6451	1	382.2168				737568.0000
	716	11.7898	1	331.3251				737555.0000
	717	4.9728	1	198.1379				736821.0000
	718	4.5961	1;2	343.1662				733129.0000
	719	5.3641	3;2	1815.7513				732615.0000
	720	2.8879	1	225.1222				731704.0000
	721	3.3517	1	360.1339				728516.0000
	722	11.9200	1	164.1208				724768.0000
	723	4.7119	1;2	457.2922				722871.0000
	724	7.3073	1	157.1474				722373.0000
	725	10.1518	1	194.0501				720738.0000
	726	1.1069	1	344.1067				719146.0000
	727	16.4699	1	171.0515				718633.0000
	728	7.9321	3;2	1093.3364				715735.0000
	729	0.6289	1	157.1473				712575.0000
	730	1.3383	1	360.1225				710442.0000
	731	4.5817	1	434.2395				706624.0000
	732	4.4805	1	480.2327				704737.0000
	733	10.3547	1	372.1222				702079.0000
	734	19.9204	1	206.0650				697677.0000
	735	4.5672	2	459.2715				697307.0000
	736	1.3383	1	286.0852				690762.0000
	737	3.9889	2	2029.7950				689507.0000
	738	11.8476	1	293.2576				688169.0000
	739	12.0938	1	360.2347				686698.0000
	740	1.2660	1	477.0765				685294.0000
	741	1.0636	1	483.0404				684991.0000
	742	7.0174	3;2	1059.3518				678298.0000
	743	6.5371	1	347.1531				677347.0000
	744	4.5383	1;2	589.3208				677278.0000
	745	1.1069	1	1226.4245				676290.0000
	746	9.1063	3;2	1132.3475				675909.0000
	747	2.5112	1	151.0500				674892.0000
	748	2.5547	1	603.1521				673597.0000
	749	11.3549	1	150.1049				672253.0000
	750	2.1782	1	453.2151				668762.0000
	751	4.6106	1	162.1089				667195.0000
	752	1.0201	1	258.0195				665628.0000
	753	6.1604	2	868.3050				661057.0000
	754	4.6395	1	273.1701				660612.0000
	755	4.3359	2	890.3106				659776.0000
	756	8.4551	1	180.0795				656957.0000
	757	5.6100	1	226.0728				654695.0000
	758	1.5266	1	343.1857				654643.0000
	759	4.4949	1	418.2081				654204.0000
	760	10.6737	1	436.2305				654176.0000
	761	9.6716	1	222.0427				653891.0000
	762	1.2660	1	612.1471				653327.0000
	763	1.6713	1	469.1240				652180.0000
	764	4.2636	2	570.2784				652169.0000
	765	2.0043	1	220.0858				651380.0000
	766	12.1518	1	287.2471				651111.0000
	767	11.5872	1	308.2476				648773.0000
	768	1.3238	1	230.1276				648732.0000
	769	7.8742	2	890.3098				647136.0000
	770	1.0636	1	589.9942				646784.0000
	771	1.1503	1	1127.3316				646390.0000
	772	10.4852	3;2	1258.5790				646309.0000
	773	15.1783	1	226.0786				645242.0000
	774	1.1069	1	307.9671				645074.0000
	775	1.0491	1	216.1096				644770.0000
	776	1.3383	1	345.0035				644383.0000
	777	2.4243	1	520.1895				644335.0000
	778	1.1503	1	1284.3853				643247.0000
	779	1.8740	1;2	517.1232				639944.0000
	780	3.7429	1	225.1488				638733.0000
	781	6.4647	1	150.4973				637636.0000
	782	1.5700	1	353.0835				634183.0000
	783	4.1913	2	1047.3154				631879.0000
	784	7.0174	2	890.3102				631593.0000
	785	4.7989	1	222.0428				629133.0000
	786	2.1782	1	415.2553				627707.0000
	787	1.3673	1	298.0304				627416.0000
	788	11.5437	1	398.2115				627401.0000
	789	2.0188	1	232.0269				626461.0000
	790	5.7837	1;2	390.0792				623696.0000
	791	4.4805	1	303.1807				621406.0000
	792	4.7264	1	179.1174				620058.0000
	793	4.5239	2	1015.4477				619299.0000
	794	1.5411	1	265.0848				618527.0000
	795	10.9925	1	282.0827				617854.0000
	796	4.6251	2	715.3648				617785.0000
	797	1.7872	1	213.1350				617285.0000
	798	4.3937	2	734.3492				615097.0000
	799	10.3257	1	194.5517				615005.0000
	800	1.2371	1	173.0696				614947.0000
	801	7.3363	1	222.0427				614707.0000
	802	16.4119	1	171.0515				614580.0000
	803	1.1503	1	811.2330				613178.0000
	804	1.1358	1	353.0206				612070.0000
	805	4.2058	2	1964.8140				608113.0000
	806	8.5563	1	376.0795				605063.0000
	807	11.9489	1	233.0851				604126.0000
	808	1.6134	1	350.0837				602169.0000
	809	1.0346	1	252.0706				602039.0000
	810	12.4001	1	398.3024				601540.0000
	811	7.8308	2	999.4319				600254.0000
	812	14.4973	1	150.0289				598305.0000
	813	12.3258	1	791.6008				597776.0000
	814	4.5094	2	714.3216				597325.0000
	815	4.2636	2	1970.8401				595621.0000
	816	11.8332	1	391.2486				595407.0000
	817	1.6713	1	298.1032				593396.0000
	818	6.4647	3;2	1892.8434				592817.0000
	819	3.9600	2	2006.7804				591705.0000
	820	11.0070	2	355.0894				589831.0000
	821	5.2192	3;4;2	1886.7808				587884.0000
	822	1.1503	1	1121.3406				584345.0000
	823	5.6244	1	261.1852				584131.0000
	824	1.8596	1	417.1076				583209.0000
	825	9.3961	1	300.0468				580271.0000
	826	1.2805	1	758.1693				578587.0000
	827	1.3094	1	597.1128				576428.0000
	828	13.9706	1	186.9940				576423.0000
	829	1.4541	1	186.1013				572976.0000
	830	12.3258	1	779.6299				571816.0000
	831	3.1343	1	258.0194				571184.0000
	832	4.6684	1;2	530.2833				567738.0000
	833	6.1604	2	2088.8434				567089.0000
	834	2.1202	1	324.0746				565600.0000
	835	5.7547	1;2;6	923.4000				563690.0000
	836	2.1926	1	245.1125				562747.0000
	837	1.7872	1	218.0775				560921.0000
	838	7.5991	1	398.2296				560898.0000
	839	8.5852	1	300.0467				558279.0000
	840	0.2955	1	244.0891				558226.0000
	841	5.7982	1	181.0748				558134.0000
	842	5.7257	2	1045.3365				557664.0000
	843	5.2772	2	927.4321				557471.0000
	844	10.9925	1	203.0551				555885.0000
	845	4.4371	1	406.1539				555183.0000
	846	14.4973	1	193.9738				554589.0000
	847	1.4397	1	243.1593				553605.0000
	848	11.7175	1	322.2634				553199.0000
	849	14.9609	1	228.0600				552062.0000
	850	11.9055	1	384.2715				551411.0000
	851	4.4949	1	436.2089				548369.0000
	852	11.6162	1	336.1329				546346.0000
	853	8.8890	1	233.0659				545311.0000
	854	11.5727	1	564.5614				543493.0000
	855	1.8885	1;2	554.1188				543252.0000
	856	4.3359	1	244.0892				543215.0000
	857	1.5121	1	389.1854				542978.0000
	858	6.7857	1	185.0697				537830.0000
	859	1.4252	1	205.0272				537511.0000
	860	10.2533	1	368.1465				536615.0000
	861	1.1937	1	585.1564				536326.0000
	862	6.9594	3	975.4000				535702.0000
	863	4.8279	1	303.1807				535465.0000
	864	4.4805	1	200.0806				534414.0000
	865	1.8451	1	244.0890				534137.0000
	866	6.3632	1	244.0892				533247.0000
	867	15.5696	1	173.9472				532708.0000
	868	10.3547	1	186.0612				532332.0000
	869	18.8322	1	258.0194				527770.0000
	870	2.1926	1	307.0958				527276.0000
	871	11.7464	1	396.1963				526466.0000
	872	6.4067	1	244.0892				526211.0000
	873	2.0767	1	258.0192				525315.0000
	874	8.0770	1;2	1035.3993				524228.0000
	875	1.0780	1	460.0077				522770.0000
	876	3.5980	1	155.0477				519582.0000
	877	11.8332	1	414.2068				517736.0000
	878	1.4397	1	258.0194				516014.0000
	879	16.8467	1	237.0072				515989.0000
	880	9.3671	1	338.1356				515053.0000
	881	14.6710	1	171.0217				513953.0000
	882	11.5002	1	384.2327				511252.0000
	883	4.6395	1	301.1652				511058.0000
	884	11.4568	1	480.2568				508506.0000
	885	6.0011	1	288.1200				508442.0000
	886	5.7692	1	720.3204				508372.0000
	887	9.3961	1	196.0474				506979.0000
	888	1.4252	1	316.0726				506643.0000
	889	7.3798	1	244.0893				506601.0000
	890	6.1604	2	890.3100				504932.0000
	891	9.6136	1	210.1379				503704.0000
	892	4.3215	2	860.4389				503573.0000
	893	1.3094	1	575.1306				502775.0000
	894	8.4406	1	187.0422				499480.0000
	895	2.4677	1	174.1124				498340.0000
	896	10.6737	4;2;3	1414.6804				498128.0000
	897	2.5981	1	476.1658				494939.0000
	898	1.6134	1	244.0891				494651.0000
	899	8.2074	1	226.0786				494419.0000
	900	10.3402	1	554.1564				493614.0000
	901	4.9728	1	194.1165				491839.0000
	902	1.2660	1	706.1022				490720.0000
	903	4.5239	1	245.1384				490206.0000
	904	2.0767	1	310.0305				488558.0000
	905	2.0623	1	226.0784				488154.0000
	906	3.4676	1	252.0707				488045.0000
	907	12.2823	1	523.5098				486854.0000
	908	2.1926	1;2	622.2567				486750.0000
	909	1.2515	1	693.2277				483836.0000
	910	7.7585	1	258.0195				482980.0000
	911	5.7692	1	242.0735				481721.0000
	912	0.6724	1	226.0786				479344.0000
	913	2.1926	1	376.2078				478485.0000
	914	14.4973	1	162.0207				478462.0000
	915	10.9780	1	387.2572				477873.0000
	916	10.9780	1	321.1011				477602.0000
	917	4.6106	1	430.2194				477379.0000
	918	11.6017	2	822.5971				477185.0000
	919	6.2038	3;2	1109.3319				476269.0000
	920	4.4805	1	226.0787				475235.0000
	921	4.4371	2	396.2757				475066.0000
	922	11.5437	1	536.5300				473950.0000
	923	1.0636	1	436.1191				471939.0000
	924	1.5411	1	231.0966				471415.0000
	925	11.4713	1	280.2164				471139.0000
	926	5.2337	1	258.0195				469718.0000
	927	4.5094	1	414.2134				469530.0000
	928	1.8161	1	339.0902				468981.0000
	929	11.1809	1	153.0110				468684.0000
	930	1.3094	1	211.0689				467759.0000
	931	6.1315	3;2	1892.8420				466716.0000
	932	6.9884	1	983.9595				466102.0000
	933	3.1343	1	226.0786				457571.0000
	934	2.0478	1	251.1378				457285.0000
	935	4.7409	2	514.2233				456877.0000
	936	11.3694	1	149.0695				455992.0000
	937	9.0918	3;2	1110.3722				453880.0000
	938	4.1046	1	185.0696				452869.0000
	939	1.2660	1	479.0749				452706.0000
	940	6.0302	1	238.1428				451075.0000
	941	7.2638	1	185.0696				449381.0000
	942	1.5990	1	208.0536				448194.0000
	943	8.6720	1	376.0796				447278.0000
	944	6.1748	2	3100.3143				446743.0000
	945	9.3671	1	360.0950				446657.0000
	946	6.9594	3;2	1037.3769				445093.0000
	947	6.4357	2;1	390.0793				442690.0000
	948	9.1207	3	1048.3959				442031.0000
	949	8.5419	1	371.2534				441416.0000
	950	14.9754	1	175.0852				441132.0000
	951	3.3227	1	347.0648				438455.0000
	952	6.8146	1	258.0195				437131.0000
	953	2.0767	1	197.1173				437072.0000
	954	4.5383	1	340.2238				436602.0000
	955	1.1792	1	1228.4218				436439.0000
	956	4.5383	1;2	371.2267				434259.0000
	957	6.0011	1	258.0196				434225.0000
	958	8.3971	1	258.0195				434149.0000
	959	10.9780	1	296.0520				433333.0000
	960	1.9754	1	315.0643				433080.0000
	961	7.0319	2	802.3482				431230.0000
	962	1.4107	1	362.1383				431158.0000
	963	11.8621	1	195.1994				428756.0000
	964	4.5528	2	756.4521				426534.0000
	965	11.2389	1	448.1596				425535.0000
	966	1.6424	1	371.0942				425104.0000
	967	9.1063	2	2134.8761				425020.0000
	968	7.2203	1	327.2274				424967.0000
	969	1.9030	1	296.0331				424853.0000
	970	1.1069	1	150.0412				423400.0000
	971	1.4107	1	217.1182				423052.0000
	972	14.5552	1	306.2816				422215.0000
	973	4.5094	1	373.1767				422013.0000
	974	4.5094	2	798.3542				421544.0000
	975	1.4397	1	297.0748				419782.0000
	976	8.0190	1	1055.8898				419300.0000
	977	14.4973	1	586.5455				418859.0000
	978	13.3594	1	181.9787				418635.0000
	979	1.5266	1	348.1761				418441.0000
	980	9.4106	2	341.0738				417997.0000
	981	6.1604	3	4133.7485				417569.0000
	982	5.6823	3;2	1025.3459				417465.0000
	983	6.4212	1	222.0426				417024.0000
	984	4.6540	1	475.2295				416583.0000
	985	10.3402	1	314.0629				415642.0000
	986	1.4252	1	280.0958				415545.0000
	987	6.9884	1	804.3362				415227.0000
	988	8.6286	1;2	341.0737				415219.0000
	989	4.7699	2	656.3101				415001.0000
	990	1.9030	1	409.0988				414895.0000
	991	4.5817	1	170.1427				414258.0000
	992	3.1343	1	287.1969				414089.0000
	993	1.8885	1	314.0439				413573.0000
	994	1.2515	1	964.2895				413015.0000
	995	14.6855	1	155.0440				412529.0000
	996	6.1315	3;2	1087.3561				412166.0000
	997	17.2236	1	237.0072				411962.0000
	998	6.0156	1	283.2008				409450.0000
	999	1.3383	1	246.1338				409394.0000
	1000	8.6720	1	189.0387				408931.0000
	1001	6.0011	1	222.0428				408440.0000
	1002	6.6969	1	247.1696				406136.0000
	1003	2.1782	1	262.1905				405154.0000
	1004	9.5846	1	415.2800				404293.0000
	1005	4.4516	1	587.3295				402916.0000
	1006	3.9455	2	1060.3113				402767.0000
	1007	4.4516	1	241.1439				402215.0000
	1008	1.9464	1;2	407.1121				401825.0000
	1009	6.9884	2	965.4480				401415.0000
	1010	6.1604	2	852.3275				401121.0000
	1011	1.8451	1	334.0282				400953.0000
	1012	10.3402	2	355.0896				399782.0000
	1013	9.0050	1	153.0110				398515.0000
	1014	1.1503	1	970.2817				398300.0000
	1015	1.5411	1;2	461.2139				398041.0000
	1016	4.4516	2	701.3737				396707.0000
	1017	1.2226	2	382.1603				395391.0000
	1018	1.2226	1	226.0784				395088.0000
	1019	6.4067	1	185.0696				394859.0000
	1020	2.6995	1	184.1584				394452.0000
	1021	4.6684	3;2	1930.8341				393825.0000
	1022	8.6141	1	300.0469				393119.0000
	1023	1.7583	1	297.0747				391115.0000
	1024	6.4502	1	389.1284				390450.0000
	1025	4.6251	1	294.1230				389504.0000
	1026	1.5121	1	238.0149				387538.0000
	1027	4.6106	2	441.2610				383522.0000
	1028	11.8187	1	251.1164				382643.0000
	1029	1.1937	1	1385.4778				381325.0000
	1030	5.3496	1;2	390.0793				379874.0000
	1031	1.2515	1	376.0367				379866.0000
	1032	5.7837	1	287.1169				379170.0000
	1033	4.4949	1	185.1118				378507.0000
	1034	12.2823	1	340.2606				378331.0000
	1035	4.5239	1	338.0593				377687.0000
	1036	1.8161	1	352.0229				374566.0000
	1037	7.8308	1	222.0426				372953.0000
	1038	3.1198	2	653.2654				372572.0000
	1039	2.0043	1;2	334.0954				372098.0000
	1040	3.7718	1;2	1006.3871				371789.0000
	1041	14.4973	1	151.9407				370513.0000
	1042	0.9042	1	191.9730				370411.0000
	1043	11.5147	1	294.2814				369523.0000
	1044	12.2823	1	281.2157				366105.0000
	1045	1.6568	1	672.0995				364763.0000
	1046	1.3528	1	245.0585				364706.0000
	1047	6.6386	1	260.0841				364648.0000
	1048	7.8597	1	153.0109				364583.0000
	1049	5.7547	1	784.3188				362699.0000
	1050	6.9884	2	1988.8864				362530.0000
	1051	1.3673	1	274.0853				362220.0000
	1052	9.2512	1	162.0117				361923.0000
	1053	5.3496	1	260.0843				361374.0000
	1054	1.5990	1	528.0775				360985.0000
	1055	1.1358	1	1028.2397				360478.0000
	1056	1.5411	1	250.1345				359885.0000
	1057	2.6706	1	234.1126				359616.0000
	1058	8.1640	3;2	1077.3580				358134.0000
	1059	9.3816	1	198.0836				357805.0000
	1060	7.9466	1	170.1425				357747.0000
	1061	11.7464	1	182.1315				356179.0000
	1062	5.2482	3;4;2	1082.5162				356082.0000
	1063	9.2946	1	162.0116				355700.0000
	1065	1.0491	1;2	389.2656				354023.0000
	1066	14.4973	1	558.5138				353913.0000
	1067	5.2337	1	234.0991				353884.0000
	1068	1.4831	1	272.1061				350542.0000
	1069	3.0908	1	194.0112				350431.0000
	1070	14.4973	1	160.9633				350410.0000
	1071	12.0938	1	362.2142				349746.0000
	1072	3.5545	1;2	795.3894				349136.0000
	1073	2.0767	1	252.0704				348107.0000
	1074	12.0938	1	206.1679				347037.0000
	1075	1.9609	1;2	323.0952				346055.0000
	1076	4.7989	1	275.0695				345476.0000
	1077	11.8043	1	276.1947				344014.0000
	1078	9.0050	1	155.0440				343457.0000
	1079	1.8596	1	275.0101				343262.0000
	1080	12.4001	1	442.3286				342378.0000
	1081	7.1623	2	762.3678				341838.0000
	1082	6.1315	1	170.1427				341199.0000
	1083	8.4261	1	155.0441				340839.0000
	1084	4.6974	1	176.1121				340790.0000
	1085	6.8871	2	1043.3735				340274.0000
	1086	12.2823	1	384.2871				339968.0000
	1087	1.1792	1	1377.4832				339310.0000
	1088	4.5094	1	433.2190				339161.0000
	1089	10.0358	1	155.0440				337498.0000
	1090	4.6251	1;2	450.2612				336935.0000
	1091	4.5383	2	560.3192				336276.0000
	1092	14.9319	1	275.9262				335515.0000
	1093	4.2347	2	2002.7641				334818.0000
	1094	5.3352	1	292.1912				334073.0000
	1095	10.9345	1	175.0853				333799.0000
	1096	19.0061	1	237.0072				333528.0000
	1097	1.9609	1	198.1376				333377.0000
	1098	1.4976	1	386.1359				332597.0000
	1099	3.3372	1	205.0273				332456.0000
	1100	6.3777	1	288.1198				331536.0000
	1101	7.7150	1	175.0851				330608.0000
	1102	4.7409	3;2	2015.7899				329524.0000
	1103	12.4726	1	269.2730				329422.0000
	1104	6.1459	2	1015.4264				329185.0000
	1105	11.0650	1	162.0116				328727.0000
	1106	11.9924	1	188.9944				327787.0000
	1107	1.4976	1	373.1963				326768.0000
	1108	18.7453	1	237.0072				326388.0000
	1109	1.8161	1	173.0695				325296.0000
	1110	11.7753	1	341.2945				324550.0000
	1111	7.2203	1	248.1537				324263.0000
	1112	10.6737	1	459.3065				324252.0000
	1113	8.1060	1	175.0853				321381.0000
	1114	11.7464	1	306.1458				321173.0000
	1115	1.4976	1	260.1233				320838.0000
	1116	5.2047	1	155.0441				319929.0000
	1117	9.1352	2	1338.4903				319624.0000
	1118	1.1648	1	192.1119				318946.0000
	1119	11.4713	1	412.1914				318531.0000
	1120	11.5147	1	332.1982				318146.0000
	1121	10.4417	1	210.1379				316988.0000
	1122	1.9175	1	259.1541				316777.0000
	1123	5.1757	1	175.0853				315541.0000
	1124	7.0174	1	167.0589				314609.0000
	1125	1.4252	1	287.0459				314068.0000
	1126	14.5118	1	268.2472				314000.0000
	1127	10.3547	1	183.0726				312549.0000
	1128	5.4364	1	282.0658				312380.0000
	1129	4.6829	1	204.1252				312104.0000
	1130	9.3816	1	376.0796				311172.0000
	1131	1.1069	1	197.9827				309481.0000
	1132	7.1913	1	175.0852				308611.0000
	1133	7.4233	1	153.0110				308349.0000
	1134	1.5121	1	290.1165				307157.0000
	1135	2.1637	1	290.1168				306838.0000
	1136	7.4669	1	155.0440				306666.0000
	1137	9.0050	2	875.3443				306662.0000
	1138	11.7030	1	308.1612				306448.0000
	1139	2.2361	1	469.1794				304921.0000
	1140	11.9489	1	179.0743				304378.0000
	1141	9.3816	1	282.0364				304203.0000
	1142	11.7030	1	400.2271				303960.0000
	1143	11.9924	1	231.1633				303708.0000
	1144	9.0195	1	175.0853				303343.0000
	1145	2.0912	1	186.0512				303261.0000
	1146	3.3372	1	339.1302				300696.0000
	1147	6.7857	1	248.1149				300514.0000
	1148	14.6855	1	199.9661				300188.0000
	1149	7.1623	1;2	1007.4161				300129.0000
	1150	4.4516	2	802.3872				299020.0000
	1151	4.1046	1	163.1135				295270.0000
	1152	4.5239	1	333.1375				294471.0000
	1153	2.1926	1	346.1432				293973.0000
	1154	2.3954	1	763.1557				293730.0000
	1155	7.2058	1	282.1692				293632.0000
	1156	10.9780	2	429.1264				293232.0000
	1157	3.5690	3;2	1036.4167				292570.0000
	1158	6.2473	1;2	1051.3943				292400.0000
	1159	10.9780	1;2	374.1106				292101.0000
	1160	14.4684	2	480.3965				291628.0000
	1161	11.4568	1	503.3328				291432.0000
	1162	10.9200	4;3	1628.8133				290953.0000
	1163	4.5961	1	321.1705				289710.0000
	1164	10.3402	1	321.1013				289660.0000
	1165	6.4067	1	155.0440				289177.0000
	1166	1.6568	1	412.1204				289023.0000
	1167	7.4233	1	196.1221				287873.0000
	1168	9.0773	3;2	1116.3681				287727.0000
	1169	10.3547	2	444.0853				287648.0000
	1170	8.3681	1	242.1279				285759.0000
	1171	19.0786	1	237.0071				285659.0000
	1172	14.4973	5;4	3365.6074				285341.0000
	1173	4.5672	1;2	408.2506				284848.0000
	1174	1.7293	1	322.0225				284365.0000
	1175	1.6134	1	393.1803				284248.0000
	1176	5.2772	2	1621.6893				283960.0000
	1177	12.0358	1	243.0186				283953.0000
	1178	5.5955	1	156.0770				283746.0000
	1179	1.4976	1	368.1487				282613.0000
	1180	13.2144	1	584.4969				281021.0000
	1181	1.5845	1	318.1116				279828.0000
	1182	1.0201	1	170.1428				279314.0000
	1183	5.2917	1	181.0748				278407.0000
	1184	11.7030	1	459.1697				278150.0000
	1185	8.1495	1	167.0590				277640.0000
	1186	7.0029	2	2026.8364				277225.0000
	1187	5.7692	1	155.0440				276899.0000
	1188	6.1459	1	1071.8871				276448.0000
	1189	1.5121	1	462.0828				275816.0000
	1190	9.6716	1	233.0660				273416.0000
	1191	15.9193	1	173.0696				273260.0000
	1192	7.6281	1	185.0696				273228.0000
	1193	7.5266	1	152.0425				272519.0000
	1194	10.9056	1	812.2614				272405.0000
	1195	1.0346	1	175.0853				271164.0000
	1196	11.0360	1	171.0216				270915.0000
	1197	2.1926	1	437.2372				270779.0000
	1198	10.5867	2	444.0852				270638.0000
	1199	1.8885	1	374.0919				269780.0000
	1200	2.1057	1	216.0492				269626.0000
	1201	9.1063	1	1094.9017				269400.0000
	1202	6.1748	2	2126.7928				269144.0000
	1203	1.6134	1	323.0531				269041.0000
	1204	11.5727	2	678.5066				267680.0000
	1205	6.1604	1	167.0589				267281.0000
	1206	1.9899	1	188.0668				267093.0000
	1207	12.2823	1	428.3133				266738.0000
	1208	9.1063	1	266.2006				266393.0000
	1209	8.0915	3;2	1073.3465				265837.0000
	1210	5.7692	2	961.3477				265365.0000
	1211	15.9627	1	162.0116				265183.0000
	1212	8.4840	3;2	1940.8425				263477.0000
	1213	2.9604	1	289.1149				263253.0000
	1214	6.9449	2	908.3213				263160.0000
	1215	12.1373	1	211.0464				262337.0000
	1216	5.6534	1	277.1802				262010.0000
	1217	2.6706	1	245.0480				261882.0000
	1218	1.2660	1	291.0643				261808.0000
	1219	1.3383	1	228.1231				260678.0000
	1220	2.1926	1	322.1197				259966.0000
	1221	15.1059	1	215.0803				259423.0000
	1222	6.9884	1	1021.9073				258471.0000
	1223	9.1642	2	392.0951				258292.0000
	1224	14.4230	1	184.9988				258074.0000
	1225	1.8885	1	215.0801				257938.0000
	1226	7.1623	1	173.0696				257794.0000
	1227	3.1633	1	215.0804				257523.0000
	1228	1.4252	1	215.0803				257225.0000
	1229	19.9059	1	252.0707				257054.0000
	1230	1.3528	1;2	431.2145				256734.0000
	1231	9.1063	1	167.0589				256621.0000
	1232	3.6560	1	173.0695				256611.0000
	1233	2.1782	1;2	731.3706				256249.0000
	1234	9.3526	1	368.1463				256003.0000
	1235	5.0453	1	173.0697				255989.0000
	1236	1.4541	1	201.0469				255899.0000
	1237	1.2805	1	491.1095				255841.0000
	1238	6.6096	1	153.0110				255055.0000
	1239	6.1604	2	1057.3946				254841.0000
	1240	14.5552	1	321.3008				254550.0000
	1241	2.9314	1	297.0748				254461.0000
	1242	4.0468	1	283.0926				253946.0000
	1243	13.2144	1	260.1247				253563.0000
	1244	1.5700	1	294.1439				253500.0000
	1245	14.5552	1	222.9822				253183.0000
	1246	2.1926	1	459.2193				252893.0000
	1247	1.5700	1	370.1167				251404.0000
	1248	3.5400	1	297.0749				251136.0000
	1249	5.3930	3;4;2	1869.6675				251102.0000
	1250	6.2183	3;2	1093.3536				250132.0000
	1251	4.3937	2	587.3059				250099.0000
	1252	14.4230	1	693.7136				249666.0000
	1253	2.1926	1	417.2437				249603.0000
	1254	6.3198	1	498.2824				249280.0000
	1255	11.4568	1	184.1085				247596.0000
	1256	9.3961	1	754.2360				246989.0000
	1257	9.1207	2	2172.8248				246340.0000
	1258	5.2192	3;4;2	1940.7053				246189.0000
	1259	0.8897	1	163.1136				245879.0000
	1260	1.4252	1	179.0802				245500.0000
	1261	2.3375	1	173.0696				245364.0000
	1262	6.1025	1	173.0696				244754.0000
	1263	4.4371	1	215.0804				244444.0000
	1264	2.6416	1	297.0748				244416.0000
	1265	5.2047	2	1661.7318				243331.0000
	1266	2.1782	1	421.2121				242341.0000
	1267	7.1043	1	353.2695				242308.0000
	1268	12.4001	1	421.3785				240491.0000
	1269	17.0786	1	163.1136				239845.0000
	1270	13.2144	1	570.4814				239737.0000
	1271	11.7753	1	355.2735				236491.0000
	1272	8.2219	1	173.0695				236473.0000
	1273	8.9760	1	340.1085				236121.0000
	1274	2.8299	1	323.9938				235889.0000
	1275	4.7119	1;2	472.2129				235296.0000
	1276	0.3826	1	173.0695				235011.0000
	1277	9.2946	2	1038.4431				234884.0000
	1278	3.0473	1	179.9934				234149.0000
	1279	11.0939	1	181.1840				234091.0000
	1280	5.3062	1	153.0110				234048.0000
	1281	9.2077	1	246.0850				233158.0000
	1282	8.5852	1	173.0695				232184.0000
	1283	6.9305	1	224.1172				231278.0000
	1284	4.4949	1	171.1142				230959.0000
	1285	12.2823	1	262.1516				230367.0000
	1286	5.2047	1	215.0804				230227.0000
	1287	11.7464	1	196.1472				230188.0000
	1288	10.3982	1	260.1008				230030.0000
	1289	0.6724	1	228.0599				229122.0000
	1290	1.7148	1	471.0745				228876.0000
	1291	6.5371	2	477.1481				228801.0000
	1292	2.1926	1;2	561.2273				228508.0000
	1293	12.2823	1	753.6154				228498.0000
	1294	1.4107	1	189.0495				227682.0000
	1295	14.6710	1	194.9872				227505.0000
	1296	12.4001	1	347.3201				225542.0000
	1297	4.5528	1;2	517.2877				225103.0000
	1298	2.1926	1	390.1075				224736.0000
	1299	2.1637	1	328.1367				224256.0000
	1300	12.5741	1	213.2465				224014.0000
	1301	9.3816	1	173.0696				223963.0000
	1302	10.4562	1	196.1109				223862.0000
	1303	2.1926	1	302.1705				223814.0000
	1304	10.5287	1	282.0827				223786.0000
	1305	5.3062	3	1699.6789				223391.0000
	1306	11.9924	1	173.9468				221840.0000
	1307	1.8596	1	346.0189				218932.0000
	1308	14.4829	1	665.6852				218926.0000
	1309	1.0925	1	168.0518				217795.0000
	1310	6.2763	1	153.0110				217640.0000
	1311	4.7264	1	374.2185				217464.0000
	1312	9.2656	1;2	1074.4100				217290.0000
	1313	1.8161	1	408.0894				215852.0000
	1314	11.6596	1	458.2753				215683.0000
	1315	4.5672	1	284.0480				212523.0000
	1316	9.5846	1	370.2219				212267.0000
	1317	9.0484	1	215.0803				211675.0000
	1318	15.9048	1	163.9779				211460.0000
	1319	19.7030	1	194.0113				211394.0000
	1320	2.3230	1	215.0802				211278.0000
	1321	1.6424	1	281.0422				211265.0000
	1322	6.7857	1	246.0992				211222.0000
	1323	9.2367	1	171.0217				211146.0000
	1324	8.5419	1	215.0803				211068.0000
	1325	4.9148	1	249.1853				211046.0000
	1326	7.4379	1	242.0736				210607.0000
	1327	4.9728	3;2	1982.7000				210097.0000
	1328	10.9056	1	444.1883				209967.0000
	1329	5.1612	1	163.1135				209960.0000
	1330	11.9489	1	166.1477				209568.0000
	1331	1.4976	1	260.0163				209566.0000
	1332	10.3547	2	430.1607				208670.0000
	1333	12.0938	1	312.2290				208394.0000
	1334	9.4541	1	215.0803				208384.0000
	1335	1.5411	1	346.1424				208357.0000
	1336	6.5081	1	162.0116				208170.0000
	1337	2.1637	2	928.3979				207788.0000
	1338	7.0174	1	162.0117				207707.0000
	1339	1.8740	1	176.0443				207615.0000
	1340	5.1322	1	329.1368				207581.0000
	1341	10.3402	1	296.0520				207396.0000
	1342	12.0938	1	367.3827				206892.0000
	1343	5.8272	1	215.0804				206765.0000
	1344	10.9925	1	197.0884				206438.0000
	1345	14.7435	1	161.0696				206325.0000
	1346	11.9489	1	320.2477				206274.0000
	1347	9.0340	1	173.0696				205771.0000
	1348	2.0912	1	189.0496				205757.0000
	1349	1.8306	1	240.0247				205155.0000
	1350	1.0491	1	595.2295				204697.0000
	1351	8.1060	1	832.3193				204132.0000
	1352	6.7259	1	270.1092				203864.0000
	1353	11.4568	1	475.3014				202851.0000
	1354	7.3363	1	206.0652				202779.0000
	1355	12.3258	1	218.1680				202629.0000
	1356	1.1069	1	320.0287				202186.0000
	1357	4.9003	1	212.1900				201580.0000
	1358	12.7048	1	329.1090				201222.0000
	1359	7.7730	1	215.0804				200952.0000
	1360	18.7163	1	194.0113				200105.0000
	1361	1.9754	1	202.0750				199969.0000
	1362	6.8002	2	718.2256				199687.0000
	1363	9.3671	1	246.0852				199596.0000
	1364	14.8304	1	177.0391				199516.0000
	1365	13.2144	1	635.6352				199076.0000
	1366	6.2618	1	215.0804				198717.0000
	1367	17.8322	1	194.0113				198284.0000
	1368	19.1365	1	194.0112				198195.0000
	1369	14.6710	1	264.2352				198092.0000
	1370	3.2647	1	273.1702				197754.0000
	1371	12.0938	1	243.1998				197601.0000
	1372	7.9756	1	163.1134				196935.0000
	1373	11.6306	1	393.3408				196927.0000
	1374	8.0335	1	171.0217				196513.0000
	1375	15.8468	1	321.9684				196184.0000
	1376	2.1637	1	600.2750				196164.0000
	1377	5.2482	1	307.1911				195993.0000
	1378	1.8596	1	272.0870				195217.0000
	1379	5.0017	1	224.0671				194859.0000
	1380	9.2222	1	163.1135				193840.0000
	1381	10.8621	1	215.0804				193788.0000
	1382	4.9438	1	379.0891				193637.0000
	1383	10.3257	1	538.1788				193299.0000
	1384	2.5691	1	161.0695				193267.0000
	1385	9.3381	1	163.1135				193264.0000
	1386	1.2805	1	252.1095				193238.0000
	1387	2.1637	1	606.2790				193104.0000
	1388	12.5161	1	384.2866				192952.0000
	1389	12.2823	1	493.4629				192808.0000
	1390	9.1352	2	378.0770				192768.0000
	1391	6.3198	1	224.1036				192225.0000
	1392	1.6134	1	583.1569				192030.0000
	1393	11.9055	2	441.2016				191634.0000
	1394	12.4001	1	376.3205				191489.0000
	1395	7.1913	1	275.2011				191133.0000
	1396	6.3777	1	261.1853				190204.0000
	1397	4.7264	3;2	1907.8186				189974.0000
	1398	9.9760	1	273.1014				189842.0000
	1399	5.0453	2	628.3033				189685.0000
	1400	2.0188	1	245.1149				189552.0000
	1401	5.4075	3;2	1853.6912				189238.0000
	1402	8.5274	1	326.1955				188987.0000
	1403	5.7982	1	374.1015				188963.0000
	1404	17.4554	1	252.0707				188341.0000
	1405	18.4845	1	236.0455				188184.0000
	1406	1.7727	1	194.0111				187687.0000
	1407	2.1637	2	944.3759				187567.0000
	1408	5.7692	1	228.0983				187424.0000
	1409	4.7119	1	181.0748				187064.0000
	1410	10.6737	1	414.2486				186958.0000
	1411	1.5700	1	257.1749				186909.0000
	1412	12.4726	1	486.3551				186822.0000
	1413	15.7599	1	282.2570				186572.0000
	1414	0.1634	1	215.0803				186402.0000
	1415	17.5279	1	194.0112				186007.0000
	1416	2.7430	1	300.0793				185799.0000
	1417	6.3632	1	270.1092				185785.0000
	1418	7.0609	1	294.2814				185784.0000
	1419	10.9490	2	430.1604				185534.0000
	1420	2.2795	1	306.1204				185320.0000
	1421	5.7982	1	282.0663				184794.0000
	1422	9.6860	2	375.0878				184369.0000
	1423	11.9489	1	239.1685				183701.0000
	1424	11.0795	1	215.0804				183522.0000
	1425	12.6613	1	428.3128				183370.0000
	1426	5.8997	1	220.1223				183009.0000
	1427	14.8159	1	172.0856				182678.0000
	1428	13.7386	1	171.9498				182662.0000
	1429	12.2243	1	416.3395				181825.0000
	1430	1.6134	1	305.1335				181701.0000
	1431	1.1792	1	151.0616				180875.0000
	1432	7.7150	1	171.0217				180747.0000
	1433	10.9780	2	373.1217				180726.0000
	1434	11.3549	1	248.1035				180509.0000
	1435	14.4973	5;4	3304.8044				180371.0000
	1436	15.8613	1	194.0112				179484.0000
	1437	9.3816	1	172.0855				179097.0000
	1438	0.5274	1	236.0455				178769.0000
	1439	17.0786	1	252.0707				178709.0000
	1440	6.6531	1	597.3262				178611.0000
	1441	4.7989	3;2	977.3432				178556.0000
	1442	3.1198	1	299.1622				178466.0000
	1443	5.1322	3;2	1894.8235				178464.0000
	1444	5.4075	1	161.0696				177593.0000
	1445	6.9594	2	690.2293				177592.0000
	1446	5.8127	1	163.1135				176815.0000
	1447	12.3258	1	337.3359				176739.0000
	1448	18.4845	1	260.0166				176699.0000
	1449	4.8424	1	206.0651				176426.0000
	1450	4.9583	1	225.0989				176351.0000
	1451	14.5842	1	166.9881				176114.0000
	1452	12.5741	1	556.4653				175875.0000
	1453	7.3073	1	163.1136				175545.0000
	1454	1.2805	1	490.1616				174597.0000
	1455	1.6568	1	615.0962				174554.0000
	1456	1.6568	1	260.0163				174222.0000
	1457	11.5582	1	154.0638				173544.0000
	1458	1.3238	1	326.1326				173431.0000
	1459	1.8161	1	287.1492				173372.0000
	1460	8.6575	1;2	307.0854				172845.0000
	1461	1.2226	1;2	330.0387				172824.0000
	1462	1.9030	1	342.0388				171908.0000
	1463	6.0736	1	161.0696				171409.0000
	1464	12.4146	1	269.2732				171251.0000
	1465	5.0598	1;2	306.0220				170309.0000
	1466	11.9489	1	178.1365				170258.0000
	1467	2.2216	2	1081.4752				170057.0000
	1468	0.5274	1	179.9934				169921.0000
	1469	18.1656	1	194.0112				169907.0000
	1470	11.7753	1	180.1522				169729.0000
	1471	9.4976	1	384.3118				169470.0000
	1472	11.6741	1	220.1835				169450.0000
	1473	6.4502	1;2	300.9947				169271.0000
	1474	11.9200	1	174.1051				169239.0000
	1475	12.5886	1	191.9729				169021.0000
	1476	9.3816	1	511.1331				168625.0000
	1477	1.5845	1	252.0705				168374.0000
	1478	18.8322	1	260.0165				168024.0000
	1479	7.3218	1;2	305.0884				167628.0000
	1480	14.4375	1	175.9457				167514.0000
	1481	1.0780	1	260.0166				167451.0000
	1482	16.4264	1	181.9442				167241.0000
	1483	14.5986	1	564.5630				167139.0000
	1484	2.2361	1	775.3344				167060.0000
	1485	1.5411	1	234.0599				167005.0000
	1486	1.4397	1	162.0205				166931.0000
	1487	7.2783	2	975.4325				166777.0000
	1488	1.4397	1	264.1182				166327.0000
	1489	1.6134	1	414.0703				166144.0000
	1490	6.3487	1	301.0965				166051.0000
	1491	11.0939	1	470.3487				165881.0000
	1492	9.3671	1	161.0695				165866.0000
	1493	11.1229	1	445.1213				165001.0000
	1494	11.9924	1	192.1522				164846.0000
	1495	3.2212	1	272.0412				164841.0000
	1496	12.0503	1	245.1790				164470.0000
	1497	2.2216	2	1097.4533				164339.0000
	1498	7.8453	1	228.0598				164182.0000
	1499	6.0011	1	161.0696				164139.0000
	1500	4.5528	2	426.2474				164128.0000
	1501	12.3258	1	763.5701				163850.0000
	1502	11.2389	1	428.1740				163317.0000
	1503	4.7554	1	283.1546				163173.0000
	1504	2.9748	1	187.0853				162976.0000
	1505	12.0938	1	218.1680				162721.0000
	1506	4.6395	1	236.1064				162368.0000
	1507	2.3954	1	153.0771				161724.0000
	1508	1.9320	1	187.0852				161478.0000
	1509	2.5547	1	193.1589				160924.0000
	1510	12.2823	1	350.2951				160923.0000
	1511	2.9748	1	189.0496				160862.0000
	1512	3.4676	1	228.0124				160588.0000
	1513	1.4397	1	214.0099				160440.0000
	1514	1.4976	1	375.1968				160189.0000
	1515	3.6270	1	239.1646				159192.0000
	1516	10.6737	1	431.2750				159062.0000
	1517	3.3227	1	230.0777				158945.0000
	1518	1.5700	1	187.0854				158487.0000
	1520	11.8332	1	180.0796				158074.0000
	1521	14.0306	1	171.9498				158041.0000
	1522	16.8177	1	260.0164				157887.0000
	1523	4.6251	1	316.2125				157832.0000
	1524	19.9349	1	260.0166				157416.0000
	1525	2.0912	1	228.0598				157286.0000
	1526	2.2940	1	199.0854				156745.0000
	1527	6.4357	1	171.0217				156510.0000
	1528	11.9924	1	163.1135				155785.0000
	1529	7.0029	1	198.1742				155647.0000
	1530	1.8740	1	167.0080				155619.0000
	1531	7.9901	1	161.0695				154873.0000
	1532	7.9901	3;2	1940.8435				154765.0000
	1533	12.0938	1	183.1631				154726.0000
	1534	16.8612	1	252.0707				154720.0000
	1535	1.0346	1	161.0695				154695.0000
	1536	11.7030	1	246.1113				154349.0000
	1537	4.8714	1	207.1382				154165.0000
	1538	1.4541	1	270.0903				153652.0000
	1539	12.8661	5	794.8126				153462.0000
	1540	6.7548	1	527.2723				153224.0000
	1541	5.6678	1	172.0855				153175.0000
	1542	5.2047	3;2	1924.7292				152719.0000
	1543	2.3230	1	172.0856				152694.0000
	1544	2.1926	1	369.2017				152676.0000
	1545	5.1757	1	237.0073				152548.0000
	1546	0.9477	1	187.0853				152420.0000
	1547	1.0346	1	233.0223				152417.0000
	1548	6.0011	1	224.1037				152342.0000
	1549	4.6684	1	375.1845				152110.0000
	1550	8.4551	1	233.0660				152035.0000
	1551	6.9594	1	336.2178				151996.0000
	1552	14.5552	1	308.2787				151926.0000
	1553	10.9780	1	260.1012				151803.0000
	1554	6.0011	1	294.2817				151540.0000
	1555	9.6716	1	206.0651				151346.0000
	1556	2.1926	1	460.1605				151110.0000
	1557	12.7791	1	472.3391				149978.0000
	1558	11.2389	1	161.0695				149750.0000
	1559	12.7193	1	373.0989				149594.0000
	1560	10.3402	1	287.0953				149013.0000
	1561	8.3681	1	194.0114				148799.0000
	1562	4.5961	1	940.9056				148777.0000
	1563	9.1787	1	172.0856				148738.0000
	1564	11.9924	1	368.1190				148630.0000
	1565	4.7844	1;2	736.3155				147797.0000
	1566	12.3113	1	472.3395				147796.0000
	1567	6.8726	1	172.0856				147563.0000
	1568	14.6710	1	198.1743				146986.0000
	1569	7.6861	3;2	1906.8590				146916.0000
	1571	6.2328	1	228.0599				146718.0000
	1572	11.9924	1	256.1838				146687.0000
	1573	1.6713	1	430.0933				146650.0000
	1574	6.5516	1	209.1039				146629.0000
	1576	13.4466	1	337.3360				145960.0000
	1577	7.2638	1	161.0696				144623.0000
	1578	7.8742	1	198.1742				144411.0000
	1579	10.7606	1	172.0856				142401.0000
	1580	7.7005	1	324.1125				142202.0000
	1581	10.3547	1	242.0901				142074.0000
	1582	4.8134	2	939.3960				142057.0000
	1583	0.2955	1	172.0855				141863.0000
	1584	8.5274	1	240.2213				141417.0000
	1585	3.0618	1	191.9730				141353.0000
	1586	9.9615	1	172.0857				141061.0000
	1587	5.8417	1;2	925.4526				140553.0000
	1588	15.4682	1	260.0166				140540.0000
	1589	3.4966	1	198.1378				140183.0000
	1590	6.0011	1	171.0217				139818.0000
	1591	4.9728	2	333.1116				139136.0000
	1592	6.4792	3;2	1930.7924				139129.0000
	1593	4.2636	3;2	963.3794				139104.0000
	1594	14.5697	1	150.9308				138956.0000
	1595	11.1664	1	172.0856				138904.0000
	1596	3.7863	1	201.1010				138553.0000
	1597	19.2525	1	260.0164				138548.0000
	1598	8.1640	1	194.0113				138008.0000
	1599	11.2099	1	187.0854				137842.0000
	1600	2.0912	1	241.0596				137663.0000
	1601	2.5691	1	156.0405				137558.0000
	1602	1.8306	1	346.1864				137440.0000
	1603	16.2960	1	168.9834				137051.0000
	1604	11.9200	1	271.1583				136473.0000
	1605	1.8596	1	201.1009				136355.0000
	1606	9.3671	1	191.0415				136295.0000
	1607	11.9489	1	232.1045				135896.0000
	1608	1.4541	1	196.0833				135377.0000
	1609	2.1057	1	380.1122				135120.0000
	1610	5.1177	1;2	307.1547				134957.0000
	1611	8.4406	1	298.0967				134789.0000
	1612	6.4502	1	206.0651				134745.0000
	1613	6.4936	3;2	1924.8159				134644.0000
	1614	19.7465	1	199.0466				134522.0000
	1615	8.1495	1	180.0796				134049.0000
	1616	3.9889	2	1044.3342				134013.0000
	1617	11.9924	1	283.2885				133830.0000
	1618	14.8739	1	258.1228				133762.0000
	1619	3.4676	1	233.0128				133036.0000
	1620	15.9917	1	260.0165				132998.0000
	1621	9.7585	1	238.0829				132681.0000
	1622	11.2389	1	260.0165				132604.0000
	1623	5.1177	1;2	1013.4328				132515.0000
	1624	1.3673	1	232.1068				132284.0000
	1625	10.3402	1	260.0166				131951.0000
	1626	9.6716	1	172.0856				131944.0000
	1627	9.1642	3;2	1098.3925				131845.0000
	1628	2.5691	1	232.0933				131833.0000
	1629	9.5701	1	387.2486				131807.0000
	1630	19.9784	1	179.9936				131776.0000
	1631	8.0770	1	260.0166				131565.0000
	1632	10.8766	1	172.0856				131312.0000
	1633	3.0618	1	300.1350				131064.0000
	1634	5.9576	1	293.1755				130353.0000
	1635	11.0215	2	480.1480				130259.0000
	1636	12.4726	1	530.3813				129916.0000
	1637	3.9021	1	172.1583				129647.0000
	1638	6.0736	3;2	1089.3415				129538.0000
	1639	9.5266	1	260.0165				129511.0000
	1640	5.3496	1	228.0986				129506.0000
	1641	4.9293	2	539.2842				129444.0000
	1642	0.7593	1	172.0856				129262.0000
	1643	1.4541	1	288.1010				129152.0000
	1644	2.6271	1	172.0855				129072.0000
	1645	11.9489	1	242.1682				129056.0000
	1646	7.7874	1	172.0856				129045.0000
	1647	9.3816	1	373.2414				128979.0000
	1648	4.0468	1	282.2571				128773.0000
	1649	12.0648	1	191.0778				128602.0000
	1650	11.9924	1	188.1209				128590.0000
	1651	1.7872	1	185.0671				128236.0000
	1652	7.1913	1	411.3217				127941.0000
	1653	8.1640	1	172.0856				127744.0000
	1654	13.2144	1	201.2102				127428.0000
	1655	3.3661	1	172.0857				126764.0000
	1656	1.1503	1	300.1351				126714.0000
	1657	15.8323	1	260.0164				126628.0000
	1658	14.4085	1	292.2661				126236.0000
	1659	11.7175	1	281.2730				126012.0000
	1660	6.9884	1	237.0071				125994.0000
	1661	6.4357	1	374.1016				125943.0000
	1662	7.2058	1	282.0661				125448.0000
	1663	4.9438	1	256.0936				125414.0000
	1664	8.9470	1	194.0113				124668.0000
	1665	8.7443	2	359.1101				124611.0000
	1666	4.9728	1	194.0114				124593.0000
	1667	11.6306	1	294.1456				124535.0000
	1668	9.2077	1	522.1769				124427.0000
	1669	4.9728	1	185.1062				124236.0000
	1670	12.4001	1	437.3735				124104.0000
	1671	13.2144	1	216.0983				124077.0000
	1672	18.0641	1	179.9934				124009.0000
	1673	15.5262	1	179.9935				123867.0000
	1674	13.9706	1	663.6666				123730.0000
	1675	5.8417	1	722.3727				123549.0000
	1676	8.5274	1	241.0598				123366.0000
	1677	8.1785	1	237.0073				123276.0000
	1678	4.5961	1	199.0853				123247.0000
	1679	7.3653	1	398.2296				123209.0000
	1680	6.9594	1	199.0854				123138.0000
	1681	15.9048	1	168.9834				122962.0000
	1682	13.2869	1	663.6663				122621.0000
	1683	0.2955	1	198.1741				122326.0000
	1684	3.5690	1	241.0597				122229.0000
	1685	0.2666	1	282.2569				122209.0000
	1686	1.5700	1	213.0622				122195.0000
	1687	1.8451	1	197.0696				122149.0000
	1688	7.2203	1	270.1357				122149.0000
	1689	3.6125	1	180.1005				121930.0000
	1690	1.8017	1	280.0679				121495.0000
	1691	6.5081	1	527.2723				121446.0000
	1692	2.2361	1	329.0781				121326.0000
	1693	0.8318	1	241.0597				121316.0000
	1694	19.4999	1	179.9935				121091.0000
	1695	5.2627	2	959.4046				120887.0000
	1696	1.4397	1	432.1289				120769.0000
	1697	3.1778	1	273.0682				120537.0000
	1698	6.4212	1	237.0073				120270.0000
	1699	10.8621	1	314.0627				120215.0000
	1700	11.0795	1	236.0454				120198.0000
	1701	9.4106	2	359.1097				120011.0000
	1702	17.6583	1	201.1011				119923.0000
	1703	8.1495	1	241.0596				119736.0000
	1704	12.7936	1	516.3653				119385.0000
	1705	10.8331	1	212.0993				119334.0000
	1706	17.8467	1	241.0599				119061.0000
	1707	12.3711	1	158.9625				118952.0000
	1708	12.5886	1	163.9778				118790.0000
	1709	12.4001	1	332.2939				118720.0000
	1711	6.2038	1	194.0113				118708.0000
	1710	8.3391	1	236.0455				118708.0000
	1712	1.7872	1	232.1066				118544.0000
	1713	12.1663	1	158.9625				118488.0000
	1714	0.1489	1	300.1347				118213.0000
	1715	11.2824	1	200.1897				118131.0000
	1716	10.2823	1	241.0597				118092.0000
	1717	8.5129	1	258.1228				118075.0000
	1718	1.4541	1	397.2076				117759.0000
	1719	4.7844	1	300.1351				117596.0000
	1720	12.6178	1	278.1528				117502.0000
	1721	5.2772	1	300.1351				117492.0000
	1722	12.4581	1	158.9625				117046.0000
	1723	9.7440	1	275.2010				117001.0000
	1724	12.4726	1	198.1741				116807.0000
	1725	0.8173	1	300.1349				116550.0000
	1726	8.3681	1	372.1228				116401.0000
	1727	9.1207	1;2	307.0854				116374.0000
	1728	12.7936	1	481.3994				116310.0000
	1729	1.8740	1	401.1298				116300.0000
	1730	2.1637	1	190.0162				116040.0000
	1731	14.5986	1	240.8778				115927.0000
	1732	0.4695	1	201.1010				115809.0000
	1733	1.6568	1	199.0853				115748.0000
	1734	1.7872	1	221.1079				115552.0000
	1735	12.8081	1	525.4256				115531.0000
	1736	19.1800	1	179.9935				115223.0000
	1737	17.0206	1	179.9935				115102.0000
	1738	4.8134	1	151.0502				114975.0000
	1739	16.1221	1	300.1351				114931.0000
	1740	9.2946	3;2	1112.3574				114895.0000
	1741	3.3082	1	172.0856				114883.0000
	1742	6.4647	1	181.0748				114745.0000
	1743	18.7453	1	179.9934				114741.0000
	1744	0.0330	1	258.1225				114706.0000
	1745	3.1488	1	322.2020				114651.0000
	1746	17.8757	1	179.9935				114649.0000
	1747	2.0333	1	199.0852				114498.0000
	1748	10.9200	1	539.1736				114276.0000
	1749	9.6281	1	182.0449				114140.0000
	1750	16.6148	1	179.9935				114134.0000
	1751	6.0011	1	206.0652				114053.0000
	1752	1.2515	1	197.0697				114002.0000
	1753	8.9035	1	258.1226				113905.0000
	1754	14.7725	1	390.2789				113392.0000
	1755	17.8757	1	179.9935				113390.0000
	1756	13.2144	1	257.2729				113384.0000
	1757	12.4001	1	268.2890				113367.0000
	1758	12.3258	1	662.4480				113362.0000
	1759	8.5129	1	206.0651				113325.0000
	1760	6.3777	1	263.1258				112561.0000
	1761	1.7148	1	254.1486				112492.0000
	1762	10.4707	3	1240.5684				112371.0000
	1763	5.2482	2	541.2582				112265.0000
	1764	15.7454	1	204.9814				111901.0000
	1765	5.7982	1	164.0481				111819.0000
	1766	2.1926	1	439.2253				111631.0000
	1767	9.3816	2	431.1057				111393.0000
	1768	6.0156	1	194.0114				111328.0000
	1769	5.5666	1	167.0590				111199.0000
	1770	17.6148	1	179.9934				111161.0000
	1771	5.6967	1	237.0073				111036.0000
	1772	14.5118	5	4403.2276				110943.0000
	1773	11.8332	1	368.2552				110823.0000
	1774	5.2337	1	199.0854				110665.0000
	1775	6.7403	1	713.3375				110511.0000
	1776	12.4726	1	574.4075				110441.0000
	1777	1.7872	1	316.1258				110285.0000
	1778	18.5424	1	300.1351				110279.0000
	1779	1.4252	1	234.0861				110212.0000
	1780	11.8621	1	194.1680				110044.0000
	1781	2.6271	1	282.2570				110036.0000
	1782	6.5371	1	385.1091				109758.0000
	1783	9.3236	3;2	1979.8545				109749.0000
	1784	7.7730	1	237.0073				109638.0000
	1785	1.6279	1	361.0832				109582.0000
	1786	14.3068	1	190.9900				109341.0000
	1787	1.5266	1	242.1276				108947.0000
	1788	9.0484	1	206.0650				108930.0000
	1789	7.3653	1	237.0073				108581.0000
	1790	5.2192	1	241.0598				108555.0000
	1791	4.7554	1	279.1207				108340.0000
	1792	13.2869	1	665.6826				108111.0000
	1793	7.9031	1	201.1010				108022.0000
	1794	12.0938	1	193.0068				107409.0000
	1795	10.8331	1	194.0500				107314.0000
	1796	10.3692	1	193.1089				107311.0000
	1797	1.8306	1;2	306.0750				107263.0000
	1798	5.0308	1	179.9936				107094.0000
	1799	10.3112	1	201.1010				106904.0000
	1800	12.3566	1	542.4500				106861.0000
	1801	19.2525	1	300.1351				106861.0000
	1802	1.4252	1	289.0430				106817.0000
	1803	12.2823	1	467.3841				106754.0000
	1804	16.6438	1	300.1350				106551.0000
	1805	9.3091	1	258.1228				106346.0000
	1806	1.2515	1	359.1530				106314.0000
	1807	12.1373	1	368.2551				106146.0000
	1808	9.5991	1	180.0520				105963.0000
	1809	13.3594	1	191.9729				105709.0000
	1810	5.2337	1	201.1012				105454.0000
	1811	19.8625	1	300.1351				105366.0000
	1812	16.6293	1	197.0697				105320.0000
	1813	10.0649	1	237.0074				104891.0000
	1814	5.8272	1	367.2952				104864.0000
	1815	14.4085	5	774.8376				104788.0000
	1816	1.4397	1	241.1437				104748.0000
	1817	14.7580	1	179.9936				104689.0000
	1819	17.9771	1	300.1350				104600.0000
	1820	11.0795	1	241.0597				104587.0000
	1821	13.2144	1	598.5129				104560.0000
	1822	7.7150	1	266.2007				104273.0000
	1823	11.0505	1	266.0712				104266.0000
	1824	13.1564	1	173.9469				104250.0000
	1825	6.4792	1	258.1227				103866.0000
	1826	8.9180	1	166.0460				103820.0000
	1827	4.9583	2	603.3621				103772.0000
	1828	9.4686	1	408.1781				103727.0000
	1829	13.4611	1	281.2731				103590.0000
	1830	10.7606	1	272.0585				103400.0000
	1831	5.2192	1	247.1697				102743.0000
	1832	9.3236	1	241.0598				102708.0000
	1833	1.8740	1	172.1581				102674.0000
	1834	6.9594	1	236.0454				102580.0000
	1835	13.6806	5	794.8129				102345.0000
	1836	3.6705	1	197.0697				102304.0000
	1837	9.1352	1	154.0749				102282.0000
	1838	16.5134	1	300.1351				102141.0000
	1839	18.2091	1	300.1351				102068.0000
	1840	0.4985	1	185.1425				101948.0000
	1841	12.0214	1	356.2553				101930.0000
	1842	10.8766	1	237.0072				101811.0000
	1843	7.6136	1	236.0455				101749.0000
	1844	2.3085	1	278.1528				101702.0000
	1845	12.3258	1	592.5924				101463.0000
	1846	6.8726	1	201.1011				101372.0000
	1847	5.9141	1	236.0456				101223.0000
	1848	5.3207	1	164.0481				101188.0000
	1849	8.2956	1	199.0855				101104.0000
	1850	2.1202	2	753.3526				101011.0000
	1851	12.4726	1	569.4522				100956.0000
	1852	6.0011	1	199.0856				100643.0000
	1853	12.1228	1	465.4046				100590.0000
	1854	10.7316	2	319.1039				100480.0000
	1855	5.0017	1	331.1072				100461.0000
	1856	8.9470	1	237.0073				100268.0000
	1857	1.4397	1	318.0699				100262.0000
	1858	9.2946	1	237.0074				100151.0000
	1859	7.8019	1	201.1011				100096.0000
	1860	1.9175	1	335.1081				99940.0000
	1861	1.9030	1	410.0628				99702.0000
	1862	1.9899	1	300.1348				99637.0000
	1863	2.4388	1	276.1739				99513.0000
	1864	1.2805	1	320.0124				99453.0000
	1865	4.0757	1	193.1224				99163.0000
	1866	6.5661	1	614.2934				99156.0000
	1867	15.1928	1	179.9934				98795.0000
	1868	15.2798	1	300.1350				98795.0000
	1869	8.0045	1	199.0853				98466.0000
	1870	12.5741	1	560.3916				98406.0000
	1871	2.2361	1	545.2493				98300.0000
	1872	10.9200	2	412.1300				98258.0000
	1873	1.5990	1	265.0661				98217.0000
	1874	3.2357	1	156.0406				97913.0000
	1875	7.0898	1	390.2787				97709.0000
	1876	9.4831	1	168.0694				97623.0000
	1877	8.9905	1	201.1011				97614.0000
	1878	1.3962	1	390.1767				97573.0000
	1879	5.7982	1	201.1011				97477.0000
	1880	12.0938	1	334.2733				97468.0000
	1881	1.9175	1	297.1913				97327.0000
	1882	1.9030	1	291.0635				97253.0000
	1883	7.0464	1	168.0696				97241.0000
	1884	2.1926	1	584.2972				97193.0000
	1885	8.0190	1;2	973.4527				97176.0000
	1886	6.7857	1	181.0749				97152.0000
	1887	16.1801	1	197.0697				96794.0000
	1888	8.8021	1	236.0455				96494.0000
	1889	12.0938	1	199.9660				96375.0000
	1891	10.1084	1	236.0455				96291.0000
	1892	12.5741	1	259.2309				96211.0000
	1893	12.4581	1	665.6827				96039.0000
	1894	3.1343	1	276.1736				95757.0000
	1895	9.3526	1	325.0589				95731.0000
	1896	12.8226	1	542.4498				95673.0000
	1897	9.1352	1	179.9935				95486.0000
	1898	1.6134	1	377.2029				95434.0000
	1899	12.2823	1	222.1630				95293.0000
	1900	15.1494	1	233.0222				95267.0000
	1901	12.4001	1	377.3518				95091.0000
	1902	11.2534	1	201.1010				94903.0000
	1903	6.5081	1	152.0425				94856.0000
	1904	6.6821	1	469.2667				94718.0000
	1905	6.3922	1	614.2930				94655.0000
	1906	9.1352	1	189.0386				94599.0000
	1907	13.2144	1	180.1272				94559.0000
	1909	14.9029	1	259.1067				94243.0000
	1910	5.8272	1	376.2491				94193.0000
	1911	16.2960	1	179.9935				94115.0000
	1912	12.3258	1	761.5542				94049.0000
	1913	8.2956	1	181.0749				93867.0000
	1914	11.4422	1	179.9934				93394.0000
	1915	0.8318	1	276.1736				93381.0000
	1916	4.8279	1	191.9731				93338.0000
	1917	7.2638	1	371.1711				93327.0000
	1918	5.2192	3	1978.6523				93170.0000
	1919	1.9464	1	276.1734				93120.0000
	1920	3.7284	1	236.0454				93060.0000
	1921	10.0195	1	152.0425				92960.0000
	1922	18.0351	1	163.9780				92842.0000
	1923	5.2917	2	1993.9646				92771.0000
	1924	6.4792	1	306.2069				92657.0000
	1925	15.0769	1	171.9499				92637.0000
	1926	6.8146	1	343.1758				92392.0000
	1927	0.1199	1	197.0696				92336.0000
	1928	1.7727	1	280.0956				92323.0000
	1929	12.4291	1	216.0982				92210.0000
	1930	7.1768	3;2	1956.8390				91874.0000
	1931	5.3062	1	177.0379				91768.0000
	1932	5.8562	1	303.1709				91685.0000
	1933	5.0163	3	1069.5571				91651.0000
	1934	7.8597	1	179.9935				91604.0000
	1935	19.7030	1	153.0409				91372.0000
	1936	11.0939	1	492.3307				91300.0000
	1937	10.6011	1	199.0855				91168.0000
	1938	14.1907	1	283.3249				91140.0000
	1939	3.3806	1	203.0805				91112.0000
	1940	7.4379	1	179.9935				91084.0000
	1941	9.8600	1	301.0965				90854.0000
	1942	10.1953	1	199.0855				90794.0000
	1943	2.4533	1	233.0127				90781.0000
	1944	1.7148	1	172.1583				90763.0000
	1945	1.2805	1	194.0112				90750.0000
	1946	8.7298	1	181.0747				90569.0000
	1947	12.5886	1	505.4718				90505.0000
	1948	7.3363	1	193.0636				90448.0000
	1949	15.3812	1	247.9313				90371.0000
	1950	13.2144	1	304.1510				90337.0000
	1951	12.0938	1	259.1946				90201.0000
	1952	2.5981	1	185.1424				90142.0000
	1953	10.3982	1	203.0333				90063.0000
	1954	6.0011	1	172.1584				89846.0000
	1955	6.4792	1	214.9639				89791.0000
	1956	5.8852	1	296.0861				89697.0000
	1957	12.2243	1	210.0100				89349.0000
	1958	7.1913	1	320.1255				88984.0000
	1959	14.5697	1	185.9399				88890.0000
	1960	9.8890	1	199.0855				88725.0000
	1962	11.2389	1	206.0650				88611.0000
	1963	12.3258	1	348.2791				88472.0000
	1964	9.1497	1	199.0853				88467.0000
	1965	10.8911	1	236.0455				88240.0000
	1966	8.9905	1	318.1263				88137.0000
	1967	1.3673	1	289.1649				87964.0000
	1968	1.7727	1	185.1424				87950.0000
	1969	12.3258	1	715.5390				87879.0000
	1970	18.3976	1	197.0696				87879.0000
	1971	2.9024	1	197.0697				87785.0000
	1972	7.2493	1	390.2782				87765.0000
	1973	8.7154	1	182.0451				87763.0000
	1974	16.3540	1	278.1529				87638.0000
	1975	10.3547	1	387.2575				87616.0000
	1976	12.2968	1	198.1741				87380.0000
	1977	14.7870	1	168.0696				87351.0000
	1978	9.9760	3	1439.7218				87250.0000
	1979	6.5516	1	179.9935				87189.0000
	1980	1.8161	1	324.0457				87084.0000
	1981	11.3549	1	237.0071				87064.0000
	1982	7.0029	1	358.1996				86982.0000
	1983	17.0931	1	188.9860				86917.0000
	1984	9.9760	1	469.3646				86904.0000
	1985	11.1229	1	233.0223				86823.0000
	1986	5.6678	1	300.1350				86819.0000
	1987	14.5697	1	217.0274				86778.0000
	1988	2.5402	1	278.1530				86721.0000
	1989	10.6737	1	452.2047				86393.0000
	1990	14.4829	1	150.9733				86379.0000
	1991	15.1639	1	197.0697				86159.0000
	1992	10.2533	1	179.9935				86137.0000
	1993	6.0591	1	294.2815				85874.0000
	1994	9.8745	1	179.9935				85839.0000
	1995	1.3962	1	596.0719				85701.0000
	1996	14.7290	5	829.7394				85432.0000
	1997	2.1926	1	548.3385				85391.0000
	1998	4.4516	2	402.2024				85226.0000
	1999	16.9627	1	197.0698				84997.0000
	2000	14.8739	1	241.0598				84983.0000
	2001	4.7844	1	942.4148				84883.0000
	2002	7.1478	1	217.1325				84821.0000
	2003	10.6447	1	233.0224				84681.0000
	2004	17.4989	1	197.0697				84666.0000
	2005	1.5121	1	352.0470				84513.0000
	2006	14.4829	2	301.9464				84450.0000
	2007	18.5714	1	197.0697				84329.0000
	2008	5.1177	2	671.3859				84208.0000
	2009	12.9675	1	414.1257				84077.0000
	2010	2.3519	1	197.0697				84021.0000
	2011	2.0623	1	299.0865				83858.0000
	2012	5.3930	1	278.1531				83829.0000
	2013	3.8876	1	217.0960				83801.0000
	2014	10.6447	1	179.9936				83782.0000
	2015	12.4001	1	393.3470				83708.0000
	2016	1.9899	1	282.2570				83019.0000
	2017	8.9035	2	431.1059				82990.0000
	2018	12.3258	1	298.2518				82870.0000
	2019	1.7872	1	181.0746				82779.0000
	2020	1.9609	1	212.1170				82774.0000
	2021	1.9899	1	445.1023				82696.0000
	2022	14.9899	1	197.0697				82661.0000
	2023	9.0050	1	205.0273				82624.0000
	2024	12.0938	1	166.9880				82467.0000
	2025	10.8766	1	242.1503				82466.0000
	2026	6.4357	1	212.0630				82436.0000
	2027	19.3829	1	163.9779				82337.0000
	2028	14.4230	1	212.2262				81855.0000
	2029	1.0201	1	217.0448				81580.0000
	2030	6.9739	1	339.0581				81347.0000
	2031	0.3826	1	278.1529				81342.0000
	2032	2.6706	1	324.0748				81291.0000
	2033	3.3661	1	217.0961				81283.0000
	2034	1.3238	1	242.1275				81242.0000
	2035	18.9047	1	163.9781				81142.0000
	2036	9.2946	1	181.0749				80977.0000
	2037	4.7844	2	686.3855				80897.0000
	2038	12.6613	2	834.4763				80784.0000
	2039	1.6713	1	203.0800				80354.0000
	2040	2.1926	1	396.1781				80243.0000
	2041	6.2183	1	848.3139				80200.0000
	2042	14.5697	1	779.6332				80122.0000
	2043	1.2515	1	203.0802				80012.0000
	2044	19.0351	1	197.9828				79908.0000
	2045	1.4831	1	301.0135				79869.0000
	2046	14.4085	1	342.2900				79604.0000
	2047	4.6395	3	1880.8064				79507.0000
	2048	3.3517	1	352.1061				79309.0000
	2049	8.8311	1	296.0818				79287.0000
	2050	19.7755	1	197.0697				79243.0000
	2051	7.2203	2	1039.3618				79208.0000
	2052	1.6568	1	282.0355				79108.0000
	2053	4.3793	1	154.0749				78805.0000
	2054	1.8885	1	390.2787				78801.0000
	2055	4.8569	1;2	955.4276				78756.0000
	2056	4.9873	1	390.2790				78702.0000
	2057	8.1205	1	298.0967				78624.0000
	2058	7.6571	1	338.1357				78607.0000
	2059	6.5516	1	300.1351				78596.0000
	2060	1.4397	1	275.0586				78505.0000
	2061	5.2482	1	969.4063				78497.0000
	2062	7.8742	1	168.0694				78189.0000
	2063	9.6281	1	219.1480				78084.0000
	2064	8.4406	1	390.2790				78003.0000
	2065	6.4647	2	941.4475				77969.0000
	2066	11.9924	1	236.2150				77942.0000
	2067	12.3258	1	304.1510				77896.0000
	2068	7.3943	1	374.1015				77670.0000
	2069	8.0480	1	154.0230				77662.0000
	2070	4.4082	1	267.1347				77603.0000
	2071	0.3390	1	154.0748				77572.0000
	2072	9.6860	1	199.0854				77494.0000
	2073	9.5266	1	442.3173				77148.0000
	2074	6.1893	1	177.1274				77113.0000
	2075	6.0011	1	276.0989				77078.0000
	2076	12.4436	1	199.1945				76851.0000
	2077	3.2502	1	320.0600				76770.0000
	2078	10.0358	1	233.0223				76745.0000
	2079	2.1057	1	443.1944				76720.0000
	2080	5.3062	3;2	1659.6341				76667.0000
	2081	10.6302	1	260.1537				76453.0000
	2082	4.7844	1	277.1803				76388.0000
	2083	17.4554	1	320.0602				76341.0000
	2084	3.6994	1	240.0154				76332.0000
	2085	1.6134	1	415.1625				76306.0000
	2086	9.8600	1	169.1112				76287.0000
	2087	1.8740	1	278.1528				76240.0000
	2088	3.2357	1	193.0749				76047.0000
	2089	13.8401	1	791.6010				76045.0000
	2090	1.9464	1	261.0709				75985.0000
	2091	12.8226	1	266.0710				75915.0000
	2092	1.0925	1	390.2787				75781.0000
	2093	11.2824	1	157.9898				75778.0000
	2094	11.0360	1	166.0367				75728.0000
	2095	6.9594	3;2	1859.7520				75625.0000
	2096	7.5701	1	233.0224				75605.0000
	2097	8.4261	1	214.1192				75540.0000
	2098	10.0195	1	286.1405				75422.0000
	2099	6.3342	1	154.0750				75189.0000
	2100	8.0335	1	197.0698				75070.0000
	2101	2.1057	1	250.1345				75039.0000
	2102	9.0629	1;2	308.0459				74990.0000
	2103	12.3258	2	782.5146				74846.0000
	2104	3.7284	1	320.0601				74811.0000
	2105	2.0623	1	177.0642				74772.0000
	2106	7.3073	3;2	1906.8605				74669.0000
	2107	6.4936	1	197.0697				74663.0000
	2108	8.5419	1	325.0588				74651.0000
	2109	16.4554	1;2	320.0600				74613.0000
	2110	5.0598	1	154.0749				74508.0000
	2111	7.7730	1	279.1959				74496.0000
	2112	5.0453	3;2	1051.3799				74239.0000
	2113	0.4985	1;2	320.0601				74190.0000
	2114	8.4985	2	303.0435				74056.0000
	2115	12.0938	1	326.0721				73957.0000
	2116	7.5266	1	300.1351				73900.0000
	2117	9.2801	1	199.0854				73747.0000
	2118	6.3198	1	320.1463				73563.0000
	2119	6.9739	1	300.1351				73395.0000
	2120	2.1637	2	900.4120				73391.0000
	2121	10.9925	1	157.9899				73239.0000
	2122	6.0011	1	390.2789				73091.0000
	2123	17.2381	1	181.9442				73075.0000
	2124	12.3113	1	266.0715				73018.0000
	2125	14.6276	9	1790.7663				73010.0000
	2126	0.7013	1	188.9860				72986.0000
	2127	2.0043	1	390.2786				72973.0000
	2128	11.4422	1	205.0273				72925.0000
	2129	1.3383	1	304.0958				72914.0000
	2130	9.2656	1	151.0501				72865.0000
	2131	12.1663	1	693.7146				72863.0000
	2132	14.5697	2	306.0219				72829.0000
	2133	11.0795	1	390.2788				72771.0000
	2134	6.8146	2	473.1710				72752.0000
	2135	10.2823	1	151.0501				72622.0000
	2136	13.9706	1	721.7450				72544.0000
	2137	12.2823	1	362.3050				72519.0000
	2138	3.6125	1	156.0405				72447.0000
	2139	6.4357	1	324.1202				72261.0000
	2140	10.1084	1	390.2790				71773.0000
	2141	1.8451	1	275.1489				71707.0000
	2142	5.9721	1	298.1042				71696.0000
	2144	2.8010	1	325.0700				71654.0000
	2143	4.9293	1	197.0699				71654.0000
	2145	1.6424	1	248.1043				71628.0000
	2146	8.7877	1	168.0696				71592.0000
	2147	17.0931	1	181.9442				71558.0000
	2148	18.4265	1	276.1737				71544.0000
	2149	6.2473	1	278.1532				71531.0000
	2150	10.7027	1	308.1612				71486.0000
	2151	6.3053	1	217.0961				71444.0000
	2152	9.2801	1	278.1532				71412.0000
	2153	8.0335	1	217.0960				71336.0000
	2154	19.1220	1	276.1736				71284.0000
	2155	14.5552	1	184.1225				71123.0000
	2156	7.0609	1	276.1964				71060.0000
	2157	11.2824	1	166.0062				71031.0000
	2158	7.3218	1	154.0749				70985.0000
	2159	7.5846	1	197.0698				70892.0000
	2160	1.0056	1	297.0749				70777.0000
	2161	3.7863	1	278.1530				70729.0000
	2162	12.3258	1	210.0100				70659.0000
	2163	0.1634	1	390.2789				70630.0000
	2164	8.5129	1	197.0699				70503.0000
	2165	7.0609	1	294.2815				70446.0000
	2166	5.3062	1	196.1220				70440.0000
	2167	5.1612	1	233.0223				70434.0000
	2168	7.2783	1	278.1532				70406.0000
	2169	2.2506	1	233.0220				70241.0000
	2170	12.1663	1	423.3573				70204.0000
	2171	6.5516	3;2	1956.8395				69952.0000
	2172	5.3062	1	224.0810				69934.0000
	2173	19.0351	1	203.0333				69889.0000
	2174	10.3837	1	181.0748				69850.0000
	2175	14.0600	1	191.9730				69681.0000
	2176	0.7738	1	181.0747				69603.0000
	2177	9.8310	1	217.0961				69586.0000
	2178	7.2348	1	798.3354				69515.0000
	2179	11.2389	1	181.0747				69324.0000
	2180	10.5142	2	480.1483				69304.0000
	2181	0.1054	1	320.0598				69274.0000
	2182	10.2243	1	157.9899				69220.0000
	2183	6.0156	1	154.0750				68977.0000
	2184	12.5161	1	362.3046				68974.0000
	2185	7.3218	1	205.0274				68947.0000
	2186	11.2244	1	151.0501				68893.0000
	2187	7.9466	1	770.3733				68807.0000
	2188	12.5741	1	539.4414				68625.0000
	2189	9.3816	1	871.3303				68504.0000
	2190	15.7019	1	412.2608				68475.0000
	2191	1.2660	1	282.2571				68434.0000
	2192	10.8331	1	322.1406				68431.0000
	2193	15.6131	1;2	320.0600				68401.0000
	2194	18.2236	1	276.1736				68329.0000
	2195	9.9325	1	157.9899				68230.0000
	2196	15.2073	1	412.2605				68217.0000
	2197	3.7284	1	246.1242				68142.0000
	2198	12.2388	1	222.9819				68141.0000
	2199	12.4001	1	420.3466				68094.0000
	2200	12.5161	1	407.3627				68041.0000
	2201	5.1757	1	168.0696				67964.0000
	2202	3.3951	1	246.1243				67958.0000
	2203	9.0050	1	217.0961				67955.0000
	2204	8.5129	1	278.1531				67926.0000
	2205	14.8015	1	267.0981				67873.0000
	2206	14.8594	1	157.9899				67846.0000
	2207	7.2928	1	195.0397				67796.0000
	2208	11.2969	1	306.1456				67793.0000
	2209	5.3641	3;2	1962.6761				67781.0000
	2210	2.9748	1	168.0695				67722.0000
	2211	11.3838	1	178.1001				67708.0000
	2212	6.4212	1	278.1530				67689.0000
	2213	11.2389	1	168.0695				67637.0000
	2214	3.5400	1	174.1125				67512.0000
	2215	3.7574	3;2	1020.4383				67485.0000
	2216	1.1503	1	168.0695				67365.0000
	2217	7.5266	1	168.0695				67323.0000
	2218	14.8449	1	224.9052				67263.0000
	2219	12.0938	1	536.3348				67199.0000
	2220	17.8467	1;2	320.0601				67198.0000
	2221	15.8323	1	197.9827				67159.0000
	2222	1.6858	1	168.0694				67144.0000
	2223	6.6241	1	233.0224				67081.0000
	2224	1.0201	1	199.9674				67072.0000
	2225	17.2236	1	276.1737				67009.0000
	2226	9.4106	1	420.1626				66988.0000
	2227	3.2937	1	264.0534				66983.0000
	2229	4.8424	1	461.0970				66769.0000
	2231	7.0319	1	340.1127				66722.0000
	2232	0.0910	1	169.0898				66691.0000
	2233	3.2502	1	254.0681				66624.0000
	2234	14.4230	1	791.6010				66460.0000
	2235	6.5226	1	371.1307				66449.0000
	2236	10.4707	1	278.1530				66415.0000
	2237	16.4989	1	203.0803				66407.0000
	2238	12.4726	1	715.5388				66394.0000
	2239	5.8417	1	233.0223				66387.0000
	2240	1.5266	1	390.2786				66351.0000
	2241	14.8594	1	177.9843				66289.0000
	2242	1.4976	1	395.1902				66260.0000
	2243	6.6821	1	197.0699				66244.0000
	2244	6.6241	1	203.0333				66224.0000
	2245	6.3922	1	217.0962				66074.0000
	2246	1.9899	1	402.0967				66035.0000
	2247	0.4116	1	390.2786				65978.0000
	2248	6.0446	1	297.2068				65901.0000
	2249	15.1204	1	267.0980				65712.0000
	2250	8.8890	1	151.0501				65658.0000
	2251	11.2099	1	197.0697				65617.0000
	2252	13.2144	1	554.4498				65571.0000
	2253	16.2960	1	153.0409				65538.0000
	2254	12.2098	1	535.4833				65504.0000
	2255	12.2388	1	201.2100				65459.0000
	2256	7.1478	1	282.0664				65416.0000
	2257	10.2388	1	181.0748				65414.0000
	2258	2.9314	1	177.0644				65366.0000
	2259	2.7720	1	254.0682				65352.0000
	2260	14.6276	1	278.2503				65303.0000
	2261	18.8612	1	188.9859				65278.0000
	2262	12.4726	4	851.9061				65239.0000
	2263	1.2081	1	169.0900				65121.0000
	2264	15.0479	1	206.9965				65053.0000
	2265	9.2222	1	267.0976				65006.0000
	2266	19.5289	1;2	320.0600				64994.0000
	2268	2.9024	1	195.0516				64632.0000
	2269	15.9338	1	197.9827				64578.0000
	2270	11.3549	1	217.0960				64330.0000
	2271	8.0915	1	157.9899				64286.0000
	2272	18.3831	1	181.0746				64229.0000
	2273	12.7048	1	370.1359				64180.0000
	2274	16.2235	1;2	320.0600				64119.0000
	2275	2.9169	1	169.0900				64071.0000
	2276	10.4707	3;2	1144.5359				64030.0000
	2277	3.0328	1	197.9826				64029.0000
	2278	3.9310	1	254.0684				64018.0000
	2279	2.7720	1	243.1091				63990.0000
	2280	6.4502	1	150.9991				63559.0000
	2281	1.2371	1	267.1806				63541.0000
	2282	6.1748	1	151.0501				63514.0000
	2283	12.7048	1	528.4339				63494.0000
	2284	7.2203	2	473.1710				63247.0000
	2285	14.3068	1	210.0102				63177.0000
	2286	0.1941	1	203.0801				63153.0000
	2287	6.0446	1	164.0482				63074.0000
	2288	8.5129	1	157.9900				63028.0000
	2289	7.4088	1	157.9899				63007.0000
	2290	19.8480	1	320.0600				62979.0000
	2291	2.0333	1	267.0976				62965.0000
	2292	15.1639	1	418.3099				62842.0000
	2293	12.2533	1	342.2899				62713.0000
	2294	5.3786	2	1017.3050				62646.0000
	2295	8.3681	1	232.0854				62602.0000
	2296	3.2212	2	477.0597				62584.0000
	2297	8.3826	1	196.1223				62500.0000
	2298	12.7048	1	721.7451				62232.0000
	2299	8.0915	1	242.1141				62085.0000
	2300	19.6450	1	169.0899				62067.0000
	2301	7.1768	1	197.0699				62064.0000
	2302	7.1913	1	272.1250				62060.0000
	2303	10.0503	1	306.1096				62052.0000
	2304	10.3257	2	481.1513				62020.0000
	2305	9.9760	1	204.0908				61869.0000
	2306	15.0479	1	235.0119				61825.0000
	2307	12.3856	1	193.9733				61750.0000
	2308	16.1366	1	276.1736				61642.0000
	2309	3.2647	1	240.0156				61531.0000
	2310	7.2203	1	343.1761				61486.0000
	2311	12.9965	1	418.3101				61483.0000
	2312	14.6421	1	237.9371				61448.0000
	2313	1.9464	1	227.1640				61445.0000
	2314	9.6716	1	165.9717				61417.0000
	2315	3.7429	1	169.0900				61360.0000
	2316	3.4531	1	199.9673				60857.0000
	2317	9.2512	1	217.0962				60823.0000
	2318	9.1787	1	267.0979				60794.0000
	2319	18.0206	1	418.3104				60705.0000
	2320	5.0163	3;2	1924.7294				60669.0000
	2321	10.9925	1	168.9834				60338.0000
	2323	5.0308	1	183.0699				60324.0000
	2322	10.1229	1	168.9835				60324.0000
	2324	18.3686	1;2	320.0601				60161.0000
	2325	8.4116	1	151.0501				60150.0000
	2326	10.3402	1	165.9718				60115.0000
	2327	8.8166	1	157.9899				60052.0000
	2328	4.9438	1	282.2573				60037.0000
	2329	5.0453	1	157.9900				60016.0000
	2330	12.3566	1	598.5127				60000.0000
	2331	18.7308	1	412.2608				59962.0000
	2332	7.6136	1	151.0501				59651.0000
	2333	1.8885	1	169.0898				59649.0000
	2334	5.9286	1	315.1573				59648.0000
	2335	19.6014	1	276.1737				59593.0000
	2336	18.6583	1	418.3100				59549.0000
	2337	10.1518	1	418.3104				59423.0000
	2338	8.2956	1	267.0981				59380.0000
	2339	7.9031	1	168.9834				59198.0000
	2340	12.4001	1	349.3206				59129.0000
	2341	3.5545	2	1050.3784				58960.0000
	2342	9.7005	1	168.9834				58934.0000
	2343	9.9615	1	165.9718				58929.0000
	2344	5.9141	1	738.3315				58828.0000
	2345	7.2203	1	325.1655				58597.0000
	2346	9.8600	1	151.0502				58552.0000
	2347	2.2650	1	168.0696				58359.0000
	2348	5.2047	1	219.1383				58355.0000
	2349	12.6323	1	294.2812				58300.0000
	2350	5.1467	1	270.1957				58213.0000
	2351	3.6125	1	218.1680				58155.0000
	2352	7.9176	1	418.3102				58108.0000
	2353	6.9739	1	339.0581				58043.0000
	2354	10.6302	1	418.3104				57974.0000
	2355	18.2091	1	325.0699				57909.0000
	2356	7.1623	1	282.2569				57778.0000
	2357	4.7699	2	612.1472				57770.0000
	2358	8.4261	1	261.1854				57689.0000
	2359	9.8890	1	254.1141				57661.0000
	2360	2.6126	1	180.1006				57640.0000
	2361	11.8910	1	393.1983				57639.0000
	2362	5.8417	3;2	963.4014				57476.0000
	2363	12.6758	1	190.9898				57447.0000
	2364	6.3777	1	282.2572				57384.0000
	2365	17.0062	1	418.3101				57296.0000
	2366	8.2811	1	418.3103				57238.0000
	2367	12.3258	3	1017.1061				57191.0000
	2368	12.1808	1	195.1631				57178.0000
	2369	10.5142	1	168.9834				56960.0000
	2371	4.6684	3	1945.7660				56844.0000
	2372	6.1893	1	267.0980				56707.0000
	2373	4.8424	2	592.3106				56533.0000
	2374	18.0786	1	418.3099				56503.0000
	2375	12.9096	1	691.6976				56468.0000
	2376	5.8707	3;2	979.3590				56399.0000
	2377	16.6728	1	240.0157				56242.0000
	2378	11.0360	1	204.0910				56161.0000
	2379	14.5842	4	1103.7037				56157.0000
	2380	15.8468	1	418.3105				56068.0000
	2381	7.1478	2	347.1274				55909.0000
	2382	7.1478	1	296.2786				55829.0000
	2383	9.8600	1	267.0981				55634.0000
	2384	6.3777	1	157.9900				55558.0000
	2385	3.0473	1	227.1166				55466.0000
	2386	17.0062	1	418.3103				55253.0000
	2387	1.5121	1	566.1936				55055.0000
	2388	16.7453	1	234.1630				55010.0000
	2389	11.2824	1	177.0389				54924.0000
	2390	10.9925	1	168.9834				54869.0000
	2391	12.5741	1	657.5049				54793.0000
	2392	12.5306	1	260.9733				54788.0000
	2393	16.0352	1	153.0410				54782.0000
	2394	6.9449	1	267.0982				54779.0000
	2395	2.2506	1	418.3099				54542.0000
	2396	12.0938	1	160.9629				54449.0000
	2397	6.4212	1	296.2785				54026.0000
	2398	19.1510	1	418.3103				53971.0000
	2399	7.1188	1	418.3103				53919.0000
	2400	10.6011	1	246.0850				53826.0000
	2401	7.9176	1	164.0482				53667.0000
	2402	12.6613	1	394.3574				53565.0000
	2403	19.9349	1	204.9813				53430.0000
	2404	14.4230	1	536.5297				53410.0000
	2406	3.0618	1	180.1006				53384.0000
	2405	11.1664	1	189.0529				53384.0000
	2407	1.4541	1	151.0501				53364.0000
	2408	10.9200	1	267.0979				53329.0000
	2409	4.8714	3;2	1921.8324				53296.0000
	2410	15.0044	3	845.7136				53290.0000
	2411	10.1953	1	267.0981				53257.0000
	2412	6.0446	1	319.1888				53157.0000
	2413	5.9866	1	418.3104				53135.0000
	2414	5.0308	1	412.2608				52890.0000
	2415	4.9003	2	1017.4099				52836.0000
	2416	7.3363	1	267.0979				52827.0000
	2417	7.0319	1	177.0562				52778.0000
	2418	7.2348	1;2	939.4690				52495.0000
	2419	12.4726	1	180.0080				52495.0000
	2420	8.3971	1	168.9835				52294.0000
	2421	6.7548	1	157.9899				52164.0000
	2422	2.6706	1	218.1679				52141.0000
	2423	11.1374	1	418.3102				52029.0000
	2424	18.7163	1	412.2610				51986.0000
	2425	7.1188	1	418.3107				51896.0000
	2426	17.3395	1	325.0700				51894.0000
	2427	16.8467	1	325.0700				51700.0000
	2428	10.8766	1	214.1328				51539.0000
	2429	11.3983	1	418.3103				51493.0000
	2430	16.4554	1	276.1739				51336.0000
	2431	0.0620	1	204.9811				51276.0000
	2432	17.3540	1	325.0702				51213.0000
	2433	11.2679	1	267.0978				50973.0000
	2435	8.1205	3;2	1057.3689				50810.0000
	2436	6.0591	1	183.0701				50797.0000
	2437	9.4106	1	177.0389				50734.0000
	2438	5.0163	1	289.1442				50731.0000
	2439	0.5564	1	155.1317				50394.0000
	2440	6.1604	1	267.0981				50388.0000
	2441	8.0625	1	165.9717				50385.0000
	2442	9.3816	1	267.0978				50383.0000
	2443	9.5120	1	210.1377				50325.0000
	2444	4.8858	1;2	320.0602				50171.0000
	2445	13.7386	1	779.6304				50047.0000
	2446	8.4985	1	412.2610				49938.0000
	2447	6.3632	1	219.1381				49737.0000
	2448	15.0624	6	929.7874				49618.0000
	2449	4.9003	3	919.4958				49593.0000
	2450	12.9965	1	210.0101				49565.0000
	2451	16.9337	1	276.1738				49426.0000
	2452	7.1188	1	412.2605				49410.0000
	2453	7.2493	1	736.3885				49340.0000
	2454	9.4106	1	177.0390				49262.0000
	2455	2.2216	2	922.3982				49158.0000
	2456	15.9338	2	306.0218				48987.0000
	2457	3.1488	1	166.1479				48933.0000
	2458	19.1365	1	325.0699				48886.0000
	2459	14.3650	1	365.3672				48863.0000
	2460	6.6676	1	151.0501				48735.0000
	2461	7.6136	1	168.9835				48433.0000
	2462	18.1076	1	325.0701				48348.0000
	2463	13.9562	1	390.2787				48243.0000
	2464	13.9706	1	542.4499				48037.0000
	2465	7.8163	1	242.1279				47964.0000
	2466	16.0641	1	325.0701				47642.0000
	2467	12.7936	1	174.1125				47629.0000
	2468	18.1512	1	234.1630				47604.0000
	2469	12.1953	1	149.0694				47554.0000
	2470	19.3105	1	297.0749				47552.0000
	2471	7.2783	1	164.0483				47523.0000
	2472	14.4684	4	811.5917				47443.0000
	2473	9.8455	1	209.1037				47398.0000
	2474	18.3541	1	246.1243				47275.0000
	2475	6.1604	1	183.0698				47266.0000
	2476	8.3681	3	1978.7925				47239.0000
	2477	2.8154	1	240.0154				46988.0000
	2478	9.1352	1	177.0389				46845.0000
	2479	12.5886	1	342.2894				46827.0000
	2480	6.0881	1	177.0645				46584.0000
	2481	12.7193	1	174.1123				46386.0000
	2482	2.2506	1	368.1690				46187.0000
	2483	12.8371	1	379.3102				46025.0000
	2484	3.5111	1	214.0101				45957.0000
	2485	9.9760	1	282.1454				45902.0000
	2486	15.5407	1	259.1067				45898.0000
	2487	16.0786	1	157.9899				45857.0000
	2488	9.6426	2	349.1428				45822.0000
	2489	16.8467	1	325.0701				45675.0000
	2490	11.1229	1	304.1073				45663.0000
	2491	12.4726	1	278.1528				45487.0000
	2492	6.9739	1	151.0500				45422.0000
	2493	6.7259	1	412.2609				45172.0000
	2494	6.4936	1	248.1151				45159.0000
	2495	15.7888	1	157.9899				45154.0000
	2496	12.5306	1	311.3567				44843.0000
	2497	3.1343	1	322.0227				44842.0000
	2498	13.1709	1	614.5747				44799.0000
	2499	10.7606	3	1323.6365				44704.0000
	2500	9.2656	1	282.2571				44671.0000
	2501	16.9482	1	157.9900				44595.0000
	2502	7.7440	1	240.0985				44561.0000
	2503	2.9748	1	213.0832				44560.0000
	2504	8.9470	2	1979.8557				44436.0000
	2505	8.9470	1	282.2570				44336.0000
	2506	4.9728	3	1932.7697				44292.0000
	2507	15.4537	1	197.9828				44130.0000
	2508	12.8371	1	406.3310				44060.0000
	2509	6.0446	1	369.1352				43922.0000
	2510	9.5701	1	294.1454				43918.0000
	2511	14.9464	2	367.0020				43893.0000
	2512	16.7598	1	325.0701				43862.0000
	2513	9.8600	1	166.1478				43819.0000
	2514	13.1709	1	367.4195				43798.0000
	2515	7.8597	1	282.2571				43790.0000
	2516	0.0764	1	234.1629				43786.0000
	2517	14.1907	1	542.4499				43783.0000
	2518	5.8852	1	389.1283				43700.0000
	2519	9.2367	1	259.1070				43603.0000
	2520	6.5516	1	196.1221				43484.0000
	2521	11.3549	1	277.1801				43459.0000
	2522	7.5991	1	165.9717				43442.0000
	2523	13.7386	1	691.6980				43303.0000
	2524	9.1207	1	164.0481				43293.0000
	2525	3.3372	2	459.0493				43250.0000
	2526	16.4989	1	259.1069				43166.0000
	2527	13.1564	1	342.2898				43140.0000
	2528	6.5371	1	221.1428				43093.0000
	2529	2.7720	1	166.1477				43067.0000
	2530	4.6251	3	1918.7532				43055.0000
	2531	12.8226	1	149.1210				42895.0000
	2532	8.2956	1	177.0645				42852.0000
	2533	10.3547	1	322.1408				42809.0000
	2534	10.0358	1	166.1478				42780.0000
	2535	5.7257	6	995.8306				42696.0000
	2536	15.3957	1	325.0701				42531.0000
	2537	3.7139	1	196.1221				42529.0000
	2538	8.2509	1	282.2572				42498.0000
	2539	5.0308	1	252.0708				42458.0000
	2540	2.8879	1	210.1015				42452.0000
	2541	5.9286	3;2	871.4230				42374.0000
	2542	16.5134	1	157.9899				42323.0000
	2543	0.9766	1	234.1631				42301.0000
	2544	5.3641	2	1946.7173				42284.0000
	2545	12.5741	1	367.4191				42217.0000
	2546	11.2679	1	412.2608				42216.0000
	2547	4.6540	1	233.1904				42164.0000
	2548	11.8187	1	214.1364				42132.0000
	2549	11.1664	1	246.0850				42113.0000
	2550	12.3258	1	175.0851				42066.0000
	2551	9.1497	1	210.1014				42001.0000
	2552	2.7575	1	199.9672				41924.0000
	2553	12.0648	1	396.2868				41760.0000
	2554	2.4533	1	259.1067				41660.0000
	2555	17.0931	1	297.0749				41603.0000
	2556	14.3068	1	220.9999				41468.0000
	2557	7.6136	1	339.0583				41281.0000
	2558	12.6903	1	535.4825				41281.0000
	2559	6.9305	2	1072.4487				41088.0000
	2560	0.4985	1	234.1629				41075.0000
	2561	6.9160	1	320.0602				41060.0000
	2562	3.4386	1	154.0037				40999.0000
	2563	13.1854	1	162.9841				40956.0000
	2564	6.0156	1	412.2611				40934.0000
	2565	14.4684	1	165.9717				40914.0000
	2566	6.9305	1	210.1012				40895.0000
	2567	7.8308	1	412.2609				40880.0000
	2568	14.0600	1	163.9779				40817.0000
	2569	8.4116	1	262.1330				40744.0000
	2570	11.0070	1	300.1349				40601.0000
	2571	3.1343	1	237.0804				40585.0000
	2572	18.3541	1	297.0749				40425.0000
	2573	1.0780	1	213.0833				40287.0000
	2574	12.9240	4	851.9064				40256.0000
	2575	6.0446	1	413.1932				40159.0000
	2576	6.0591	1	265.0939				40139.0000
	2577	11.9055	1	297.2679				40039.0000
	2578	7.5846	1	281.1615				39842.0000
	2579	5.0453	1	210.1015				39831.0000
	2580	6.7548	1	180.1272				39814.0000
	2581	7.5846	1	259.1796				39748.0000
	2582	9.0050	1	164.0481				39684.0000
	2583	13.1129	1	568.4658				39597.0000
	2584	8.2811	1	320.0602				39577.0000
	2585	0.1344	1	297.0746				39567.0000
	2586	6.2618	1	766.3630				39525.0000
	2587	7.6136	1	166.1478				39438.0000
	2588	3.3082	1	216.1136				39293.0000
	2589	12.7936	1	159.0539				39161.0000
	2590	12.8661	1	189.1537				39085.0000
	2591	3.1923	1	154.0038				38996.0000
	2592	7.3073	2	361.1069				38917.0000
	2593	7.9031	1	266.0714				38906.0000
	2594	9.2367	1	259.1066				38815.0000
	2595	6.3632	1	266.2500				38643.0000
	2596	4.9148	1	234.0653				38602.0000
	2597	8.1930	1	320.0601				38417.0000
	2598	19.3685	1	259.1066				38395.0000
	2599	6.4936	1	471.2710				38361.0000
	2600	17.8467	1	297.0750				38320.0000
	2601	12.5451	1	367.4194				38302.0000
	2602	10.7461	1	207.0793				38265.0000
	2603	10.0195	1	304.0849				38212.0000
	2604	11.3838	1	246.0849				38190.0000
	2605	9.6426	1	164.0481				38068.0000
	2606	9.5120	1	234.1630				37957.0000
	2607	7.3798	1	325.2745				37853.0000
	2608	7.5991	2	307.0595				37847.0000
	2609	5.1902	2	701.3852				37841.0000
	2610	12.4581	1	178.0572				37819.0000
	2611	12.8661	1	296.2784				37796.0000
	2612	19.1510	1	157.9898				37783.0000
	2613	3.3227	1	213.0833				37757.0000
	2614	11.7753	1	418.3100				37732.0000
	2615	12.5741	1	326.0720				37702.0000
	2616	13.4901	1	178.9791				37688.0000
	2617	8.3681	1	166.1478				37677.0000
	2618	10.6592	1	543.4003				37588.0000
	2619	0.2810	1	240.0155				37528.0000
	2620	10.0358	1	153.9627				37456.0000
	2621	11.3549	1	166.1477				37254.0000
	2622	0.6869	1	216.1139				37168.0000
	2623	13.2144	1	166.1477				37111.0000
	2624	6.5371	1	279.1960				37069.0000
	2625	14.8884	1	224.0849				37063.0000
	2626	17.1511	1	225.0028				37050.0000
	2627	13.3159	1	210.0100				36973.0000
	2628	6.3777	1	392.1690				36962.0000
	2629	5.3641	2	736.2363				36943.0000
	2630	0.5854	1	155.1316				36934.0000
	2631	4.9148	1	180.1272				36900.0000
	2632	7.5266	1	320.0603				36890.0000
	2633	15.0044	1	223.1219				36781.0000
	2634	9.7585	1	259.1069				36725.0000
	2635	4.9728	1	368.2077				36526.0000
	2636	12.2678	1	549.4985				36459.0000
	2637	3.4241	1	246.0094				36412.0000
	2638	6.5661	1	295.1910				36394.0000
	2639	13.2144	1	255.2936				36368.0000
	2640	10.5721	1	296.1612				36361.0000
	2641	18.0496	1	157.9899				36336.0000
	2642	13.8546	1	178.9790				36279.0000
	2643	13.0839	1	174.1124				36235.0000
	2644	9.1497	1	322.1404				36130.0000
	2645	19.3250	1	254.0682				36117.0000
	2646	12.1663	1	237.2467				36077.0000
	2647	16.6003	1	297.0750				35982.0000
	2648	17.9626	1	157.9899				35971.0000
	2649	7.7150	1	250.1192				35963.0000
	2650	12.1083	1	224.1899				35931.0000
	2651	6.5371	1	266.0713				35904.0000
	2652	5.9431	1	266.1256				35878.0000
	2653	19.5434	1	254.0683				35854.0000
	2655	12.8661	1	204.0907				35760.0000
	2654	18.5859	1	297.0750				35760.0000
	2656	0.7303	1	259.1069				35728.0000
	2657	16.8902	1	246.1243				35668.0000
	2658	0.7883	1	214.0099				35663.0000
	2659	10.1373	1	192.0560				35641.0000
	2660	2.8299	1	231.1480				35539.0000
	2661	15.0044	1	246.0850				35508.0000
	2662	3.4676	1	234.1631				35462.0000
	2663	10.7896	1	282.2571				35436.0000
	2664	7.4524	2	1453.6153				35404.0000
	2665	4.6684	2	961.3639				35327.0000
	2666	15.9772	1	280.2414				35305.0000
	2667	11.7464	1	234.1630				35282.0000
	2668	11.0360	1	281.2155				35269.0000
	2669	0.9766	1	173.9787				35223.0000
	2670	12.6323	1	250.2418				35216.0000
	2671	14.7290	1	224.0848				35164.0000
	2672	13.7386	1	504.4056				35152.0000
	2673	7.0029	1	324.1124				35091.0000
	2674	12.1518	1	161.0694				35042.0000
	2675	17.8177	1	225.0026				34977.0000
	2676	7.6281	1	234.1631				34948.0000
	2677	9.9325	1	234.1630				34898.0000
	2678	16.6583	1	246.1243				34894.0000
	2679	3.1053	1	281.2153				34772.0000
	2680	9.6136	1	224.1037				34638.0000
	2681	7.3943	1	259.1068				34606.0000
	2682	10.8041	1	282.2570				34566.0000
	2683	19.3250	1	213.0835				34446.0000
	2684	5.7112	1	233.1901				34324.0000
	2685	3.1343	1	259.1066				34292.0000
	2686	18.7308	1	281.2155				34285.0000
	2687	5.0163	1	259.1070				34254.0000
	2688	3.5690	1	259.1067				34230.0000
	2689	8.4985	1	224.1035				34044.0000
	2690	6.1315	1	272.1249				34034.0000
	2691	12.2388	1	203.1318				34022.0000
	2692	15.7019	1	224.0847				34003.0000
	2693	18.7453	1	225.0027				33958.0000
	2694	7.9031	1	212.0598				33944.0000
	2695	5.9866	3	2717.1758				33943.0000
	2696	9.5266	1	320.0603				33846.0000
	2697	16.6728	1	235.0117				33826.0000
	2698	6.1025	1	210.1377				33816.0000
	2699	17.8322	1	157.9897				33720.0000
	2700	6.4936	3	1914.8129				33703.0000
	2701	3.0618	1	227.2258				33590.0000
	2702	4.8858	1	297.0751				33559.0000
	2703	5.7402	2	1864.8113				33551.0000
	2704	16.2960	1	297.0751				33457.0000
	2705	4.4805	1	210.1128				33337.0000
	2706	7.8163	3	1944.8100				33305.0000
	2707	8.8166	1	324.1561				33281.0000
	2708	15.0769	2	307.0593				33278.0000
	2709	6.5226	1	240.0984				33204.0000
	2710	9.6281	2	468.3264				33139.0000
	2711	14.5118	2	338.9636				33113.0000
	2712	12.5161	1	173.0696				33063.0000
	2713	11.2099	1	164.0481				32905.0000
	2714	11.1954	1	149.9941				32883.0000
	2715	6.7693	1	259.1067				32853.0000
	2716	6.3342	1	195.0397				32840.0000
	2718	6.4647	1	328.1890				32836.0000
	2717	10.8621	1	308.1174				32836.0000
	2719	5.6823	1	234.1631				32754.0000
	2720	2.1637	2	884.4485				32741.0000
	2721	8.1205	1	231.1482				32718.0000
	2722	8.2956	1	234.1632				32595.0000
	2723	5.1322	1	188.9861				32560.0000
	2724	10.6011	1	164.0481				32497.0000
	2725	18.4845	1	173.9785				32495.0000
	2726	16.9047	1	210.1016				32485.0000
	2727	10.8041	1	324.1564				32449.0000
	2728	14.3940	1	166.1477				32295.0000
	2729	17.8757	1	183.0904				32290.0000
	2730	6.3053	1	246.0427				32249.0000
	2731	6.7693	1	272.1249				32185.0000
	2732	8.1350	1	259.1067				32165.0000
	2733	8.2956	2	307.0595				32155.0000
	2734	11.3259	1	264.1849				32093.0000
	2735	17.5134	1	213.0833				32087.0000
	2736	17.3975	1	254.2257				32017.0000
	2737	15.9772	1	266.2621				31985.0000
	2738	17.9191	1	178.1001				31897.0000
	2739	7.4233	1	214.0635				31825.0000
	2740	5.7112	1	218.1680				31823.0000
	2741	12.4001	1	348.1773				31769.0000
	2742	16.3684	1	225.0028				31762.0000
	2743	6.5806	1	252.0708				31758.0000
	2744	1.0636	1	225.0025				31751.0000
	2745	13.3159	1	153.1159				31495.0000
	2746	0.5709	1	281.2154				31488.0000
	2747	19.0931	1	173.9785				31349.0000
	2748	16.1366	1	223.1219				31279.0000
	2749	10.7606	1	234.1631				31275.0000
	2750	16.0207	1	212.0596				31104.0000
	2751	3.5400	1	210.1015				31030.0000
	2752	0.2086	1	214.0098				30994.0000
	2753	16.0931	1	165.9717				30973.0000
	2754	8.9760	1	365.1638				30957.0000
	2755	9.0195	1	234.1632				30950.0000
	2756	16.1221	1	178.1002				30926.0000
	2757	8.2364	1	279.1960				30919.0000
	2758	15.2653	1	212.0595				30898.0000
	2759	10.9925	1	210.1015				30846.0000
	2760	6.6386	3;2	1007.3893				30828.0000
	2761	7.3363	2	484.3538				30824.0000
	2762	12.4001	1	278.2730				30693.0000
	2763	10.1229	1	281.2157				30680.0000
	2764	16.0207	1	225.0026				30619.0000
	2765	2.4822	1	178.1002				30607.0000
	2766	11.7898	10	1569.8309				30594.0000
	2767	13.9127	1	149.1210				30551.0000
	2768	3.1633	1	237.0803				30550.0000
	2769	16.2235	1	210.1014				30545.0000
	2770	0.2955	1	225.0024				30452.0000
	2771	18.5135	1	254.0684				30447.0000
	2772	6.1893	1	213.1012				30428.0000
	2773	0.0764	1	210.1013				30392.0000
	2774	11.2679	1	281.2154				30385.0000
	2775	15.0769	2	367.0023				30341.0000
	2776	10.1229	1	231.1483				30298.0000
	2777	0.0330	1	173.9785				30258.0000
	2778	16.6728	1	212.0596				30233.0000
	2779	17.9191	1	178.1002				30185.0000
	2780	15.0044	1	246.0849				30154.0000
	2781	5.9576	1	212.0597				30105.0000
	2782	7.1768	1	266.2504				30072.0000
	2783	14.1326	1	160.9630				30046.0000
	2784	6.6969	1	234.1633				29998.0000
	2785	19.6160	1	157.9899				29982.0000
	2786	16.4119	1	223.1219				29980.0000
	2787	19.7610	1	157.9900				29914.0000
	2788	10.9925	1	234.1628				29857.0000
	2789	14.9029	1	212.0596				29809.0000
	2790	9.1207	1	281.2157				29779.0000
	2791	10.7027	2	307.0597				29720.0000
	2792	19.8045	1	281.2156				29713.0000
	2793	8.0480	1	281.2155				29703.0000
	2794	0.1779	1	216.1136				29694.0000
	2795	15.7454	1	210.1014				29693.0000
	2796	5.0453	1	250.1441				29632.0000
	2797	15.1928	1	280.2412				29597.0000
	2798	6.7403	1	212.0598				29578.0000
	2799	7.8597	1	282.0662				29568.0000
	2800	0.3390	1	227.2258				29534.0000
	2801	2.8444	1	251.0839				29531.0000
	2802	6.8002	1	325.1653				29498.0000
	2803	10.1663	1	224.1036				29451.0000
	2804	7.3363	1	212.1033				29318.0000
	2805	6.6531	1	376.0904				29292.0000
	2806	0.5709	1	210.1012				29223.0000
	2807	10.2823	1	296.1613				29221.0000
	2808	10.7751	1	304.1118				29212.0000
	2809	0.6434	1	227.2259				29190.0000
	2810	5.1467	1	217.0447				29154.0000
	2811	16.6438	1	224.0848				29135.0000
	2812	8.0915	1	276.1099				28974.0000
	2813	18.8757	1	225.0028				28969.0000
	2814	14.8739	2	337.9603				28882.0000
	2815	13.2144	1	258.1226				28771.0000
	2816	12.5306	1	224.1898				28729.0000
	2817	15.5551	1	178.1001				28674.0000
	2818	6.3487	2	307.0597				28655.0000
	2819	7.4524	1	216.0757				28652.0000
	2820	14.5263	1	158.1429				28600.0000
	2821	16.4264	1	178.1001				28579.0000
	2822	13.9562	1	181.1838				28543.0000
	2823	6.6531	1	499.2777				28522.0000
	2824	12.9240	1	268.2469				28469.0000
	2825	12.8226	1	261.1738				28468.0000
	2826	9.9325	2	466.1319				28448.0000
	2827	13.1564	1	189.1539				28344.0000
	2828	7.1188	3;2	977.4166				28065.0000
	2829	11.3114	2	307.0593				28028.0000
	2830	19.5434	1	173.9786				27985.0000
	2831	10.5721	1	224.1035				27974.0000
	2832	7.5991	1	210.1016				27904.0000
	2833	16.6583	1	183.0905				27866.0000
	2834	17.1076	2	307.0592				27820.0000
	2835	15.4972	1	246.1241				27808.0000
	2836	16.9047	1	178.1002				27765.0000
	2837	2.6995	1	227.2259				27720.0000
	2838	15.6131	1	186.1198				27646.0000
	2839	6.1604	1	246.0851				27629.0000
	2840	19.0641	1	297.0749				27629.0000
	2841	15.6131	1	246.0851				27613.0000
	2842	18.6004	1	178.1002				27491.0000
	2843	15.4972	1	183.0905				27356.0000
	2844	16.1946	1	280.2414				27347.0000
	2845	19.4855	1	254.2257				27282.0000
	2846	12.8661	1	224.1898				27249.0000
	2847	15.3087	1	183.0904				27249.0000
	2848	15.3957	2	307.0595				27165.0000
	2849	18.0496	1	225.0026				27149.0000
	2850	14.3214	1	149.1210				27119.0000
	2851	19.3974	1	225.0026				27086.0000
	2852	12.8081	1	348.1772				27046.0000
	2853	7.8019	1	188.9859				26955.0000
	2854	5.9721	1	376.0903				26943.0000
	2855	5.9286	1	196.1222				26927.0000
	2856	9.9905	1	446.1842				26703.0000
	2857	17.9626	1	279.0643				26700.0000
	2858	12.6178	1	555.4362				26696.0000
	2859	12.8226	1	271.2522				26608.0000
	2860	10.3837	1	149.9941				26584.0000
	2861	6.0591	1	370.1255				26499.0000
	2862	0.3826	1	157.9898				26484.0000
	2863	14.9754	1	254.2370				26460.0000
	2864	19.9784	1	173.9786				26440.0000
	2865	17.0062	1	178.1002				26439.0000
	2866	8.3681	1	189.0647				26358.0000
	2867	7.2348	1	344.1462				26342.0000
	2868	17.1801	1	164.0480				26315.0000
	2869	18.2381	1	254.0681				26314.0000
	2870	13.8401	1	149.1211				26307.0000
	2871	8.4985	1	210.1017				26270.0000
	2872	4.9438	1	281.2158				26252.0000
	2873	15.5986	1	297.0748				26174.0000
	2874	9.8165	1;2	314.1355				26168.0000
	2875	13.1564	1	193.9735				26118.0000
	2876	11.2099	1	212.0595				26049.0000
	2877	14.1907	1	291.2533				26047.0000
	2878	18.7598	1	183.0903				26046.0000
	2879	10.2678	2	405.1344				25893.0000
	2880	17.1511	2	307.0597				25844.0000
	2881	10.7316	1	306.1459				25793.0000
	2882	14.9609	1	254.2254				25744.0000
	2883	7.6281	1	270.1091				25741.0000
	2884	6.3487	1	281.2159				25738.0000
	2885	16.5713	1	266.2623				25719.0000
	2886	6.7693	2	1649.7212				25655.0000
	2887	16.5713	1	223.1218				25635.0000
	2888	10.3982	1	336.1568				25631.0000
	2889	17.5424	1	225.0026				25604.0000
	2890	13.1854	1	563.5143				25576.0000
	2891	10.7606	2	359.1274				25519.0000
	2892	9.8455	1	194.1163				25495.0000
	2893	6.1315	1	223.1223				25468.0000
	2894	10.9925	1	189.0646				25459.0000
	2895	17.2236	1	178.1001				25446.0000
	2896	10.8186	1	149.9941				25440.0000
	2897	16.4409	1	186.1201				25440.0000
	2898	10.1809	1	322.1408				25422.0000
	2899	14.3940	1	191.1682				25403.0000
	2900	6.6969	1	323.0805				25401.0000
	2901	13.9272	1	340.2604				25398.0000
	2902	17.1221	1	224.0847				25383.0000
	2903	16.0497	1	183.0906				25362.0000
	2904	18.0496	2	307.0598				25254.0000
	2905	10.1953	1	178.0601				25195.0000
	2906	15.7743	1	183.0904				25175.0000
	2907	16.0641	1	173.9786				25163.0000
	2908	8.3971	1	338.0805				25147.0000
	2909	13.6516	1	258.1225				25144.0000
	2910	10.9925	1	224.1032				25122.0000
	2912	16.5568	1	254.2255				25096.0000
	2911	19.4420	1	183.0903				25096.0000
	2913	16.6148	1	173.9785				25077.0000
	2914	16.9627	1	183.0905				25072.0000
	2915	6.5516	1	325.0699				25064.0000
	2916	5.0743	2	459.2466				25053.0000
	2917	7.7005	1	246.0851				25041.0000
	2918	17.5713	1	254.0682				25013.0000
	2919	6.1604	1	256.0936				24872.0000
	2920	19.6160	1	240.0156				24826.0000
	2921	7.5701	1	319.1911				24810.0000
	2922	11.1374	1	320.0602				24753.0000
	2923	6.7548	1	266.2501				24672.0000
	2924	7.5991	1	186.1200				24656.0000
	2925	19.4420	1	173.9785				24576.0000
	2926	16.6148	1	186.1198				24535.0000
	2927	15.2218	1	266.2620				24483.0000
	2928	18.9337	1	183.0906				24472.0000
	2929	7.4233	1	319.1911				24413.0000
	2930	6.6096	1	218.1683				24326.0000
	2931	15.3377	1	196.1108				24319.0000
	2932	16.7887	1	212.0597				24209.0000
	2933	7.3943	1	194.1164				24202.0000
	2934	19.6160	2	307.0596				24195.0000
	2935	13.6806	1	158.1429				24130.0000
	2936	7.1623	1	239.1144				24067.0000
	2937	17.9771	1	224.0846				24001.0000
	2938	13.2144	1	191.1683				23990.0000
	2939	18.6873	1	186.1199				23971.0000
	2940	13.3740	1	278.2501				23916.0000
	2941	6.4212	1	225.1376				23900.0000
	2942	10.1084	1	324.1565				23886.0000
	2943	10.5576	4;3	1515.7260				23871.0000
	2944	18.4120	1	240.0157				23859.0000
	2945	17.2960	1	186.1199				23819.0000
	2946	10.6737	1	324.1563				23803.0000
	2947	19.5434	1	270.1230				23786.0000
	2948	19.0061	1	266.2623				23729.0000
	2949	11.1664	1	224.1034				23701.0000
	2950	19.7900	1	207.0939				23640.0000
	2951	17.3975	1	266.2622				23632.0000
	2952	9.7295	1	360.0952				23627.0000
	2953	7.5266	1	183.0906				23614.0000
	2954	8.1930	1	194.1165				23532.0000
	2955	13.1129	1	172.0718				23477.0000
	2956	6.9449	1	280.2417				23465.0000
	2957	8.3681	1	264.1099				23424.0000
	2958	6.2183	1	186.1200				23383.0000
	2959	19.3105	1	206.9964				23340.0000
	2960	17.1366	1	186.1199				23315.0000
	2961	16.6873	1	150.0708				23303.0000
	2962	18.6294	1	266.2620				23283.0000
	2963	12.5886	1	246.0848				23271.0000
	2964	9.9615	1	255.0909				23249.0000
	2965	10.0358	1	189.0645				23194.0000
	2966	6.2183	1	186.1201				23193.0000
	2967	8.3971	1	149.9941				23172.0000
	2968	10.5287	1	194.1163				23084.0000
	2969	19.0061	1	254.2257				23078.0000
	2970	5.7547	1	188.9861				22985.0000
	2971	18.3251	1	254.2256				22947.0000
	2972	14.9174	1	183.0905				22938.0000
	2973	16.6728	1	196.1109				22873.0000
	2974	8.1495	1	252.0707				22858.0000
	2975	18.6149	2	307.0595				22709.0000
	2976	10.8476	10	1539.0082				22652.0000
	2977	18.7018	1	150.0708				22645.0000
	2978	10.1084	1	373.2020				22434.0000
	2979	10.5287	3	1323.6344				22419.0000
	2980	6.9305	1	194.1163				22407.0000
	2981	6.1170	1	325.0702				22394.0000
	2982	7.5411	1	246.0847				22372.0000
	2983	6.6676	1	223.1222				22338.0000
	2984	6.1604	1	281.2156				22283.0000
	2985	8.1205	1	149.9942				22272.0000
	2986	7.2638	1	238.1427				22250.0000
	2987	7.4813	1	186.1199				22237.0000
	2988	6.5951	1	440.2930				22154.0000
	2989	19.7610	1	225.0027				22133.0000
	2990	8.0625	10	1539.0085				22125.0000
	2991	15.3232	1	150.0708				22089.0000
	2992	6.6386	1	189.0497				22082.0000
	2993	10.4272	1	204.0797				22059.0000
	2994	12.9240	1	161.0695				21988.0000
	2995	18.0351	1	266.2622				21910.0000
	2996	10.6302	1	280.1300				21902.0000
	2997	17.3685	1	270.1235				21843.0000
	2998	6.6821	3	1891.7285				21839.0000
	2999	16.5713	1	266.2620				21784.0000
	3000	11.3259	1	183.1630				21732.0000
	3001	13.2289	1	175.0853				21696.0000
	3002	5.9141	1	297.0751				21693.0000
	3003	19.1945	1	150.0707				21612.0000
	3004	14.8449	1	277.1172				21577.0000
	3005	15.5117	1	196.1110				21462.0000
	3006	18.1801	1	149.9941				21439.0000
	3007	17.1076	1	279.0643				21435.0000
	3008	6.5226	1	297.0749				21433.0000
	3009	11.2824	2	418.1540				21422.0000
	3010	11.3549	1	189.1008				21372.0000
	3011	9.7585	1	223.1219				21090.0000
	3012	17.5279	1	194.1163				21079.0000
	3013	10.5576	1	440.2922				21073.0000
	3014	10.6737	1	473.2858				21073.0000
	3015	6.6386	1	194.1164				21069.0000
	3016	12.8081	1	412.3181				20879.0000
	3017	7.3073	1	183.0906				20859.0000
	3018	14.9609	1	186.1200				20841.0000
	3019	14.9174	1	277.1172				20833.0000
	3020	7.6426	1	297.0751				20797.0000
	3021	13.1564	1	178.0572				20773.0000
	3022	11.0070	1	254.1140				20767.0000
	3023	12.6758	1	203.1319				20766.0000
	3024	13.3159	1	266.0712				20765.0000
	3025	13.9127	1	266.0710				20759.0000
	3026	9.9760	3	1323.6353				20758.0000
	3027	6.8871	1	199.9661				20755.0000
	3028	7.8308	1	223.1218				20674.0000
	3029	7.5266	1	249.1853				20648.0000
	3030	10.5576	2	516.3702				20592.0000
	3031	19.4710	1	150.0708				20576.0000
	3032	18.4555	1	150.0707				20448.0000
	3033	6.7114	1	178.0573				20405.0000
	3034	7.5411	1	192.1249				20379.0000
	3035	8.3826	1	296.1250				20342.0000
	3036	9.7585	2	377.0918				20301.0000
	3037	18.4120	1	164.0480				20194.0000
	3038	13.7531	1	183.1995				20156.0000
	3039	16.7308	1	194.1162				20142.0000
	3040	8.1785	1	150.1051				20141.0000
	3041	8.3101	1	240.0983				20056.0000
	3042	12.2968	1	161.0695				20053.0000
	3043	13.6661	1	272.1610				20016.0000
	3044	8.4840	1	223.1221				20012.0000
	3045	12.6468	1	284.2837				19961.0000
	3046	6.6676	1	392.0754				19647.0000
	3047	11.3549	1	194.1162				19623.0000
	3048	6.9594	1	297.0750				19614.0000
	3049	13.2144	6	905.5848				19591.0000
	3050	7.1768	1	188.9861				19568.0000
	3051	18.9626	1	279.0644				19562.0000
	3052	10.3837	1	149.9941				19526.0000
	3053	16.6293	1	196.1109				19479.0000
	3054	12.7482	1	213.1558				19468.0000
	3055	6.7693	1	207.0940				19429.0000
	3056	17.5713	1	224.0848				19407.0000
	3057	7.8163	1	296.1249				19395.0000
	3058	9.5701	1	270.1231				19344.0000
	3059	13.6806	1	174.1125				19124.0000
	3060	16.5424	1	196.1109				19081.0000
	3061	8.1930	1	178.1002				19063.0000
	3062	10.9200	2	516.3698				18922.0000
	3063	12.9675	1	187.9721				18838.0000
	3064	7.5701	1	199.9662				18643.0000
	3065	10.0050	9	1395.5105				18602.0000
	3066	7.3653	1	188.9859				18407.0000
	3067	10.2388	1	211.0805				18327.0000
	3068	7.4379	1	207.0941				18249.0000
	3069	13.5337	1	342.2896				18202.0000
	3070	15.8323	1	194.1164				18139.0000
	3071	12.7048	1	368.2916				18012.0000
	3072	12.6323	1	191.0955				17989.0000
	3073	6.1459	1	180.1274				17843.0000
	3074	18.9047	10	1539.0090				17681.0000
	3075	9.4831	1	440.2923				17474.0000
	3076	14.0600	4	851.9057				17386.0000
	3077	7.2493	1	250.1092				17320.0000
	3078	8.2364	1	192.1247				17283.0000
	3079	11.3983	1	282.1451				17270.0000
	3080	11.3983	1	270.1236				17245.0000
	3081	10.7606	1	264.1348				17241.0000
	3082	12.7048	9	1934.7620				17159.0000
	3083	14.2342	1	568.4651				17092.0000
	3084	10.6011	1	238.1429				17089.0000
	3085	9.7440	1	325.0702				17044.0000
	3086	10.0050	1	238.1428				16955.0000
	3087	14.4829	1	367.4194				16803.0000
	3088	12.7482	1	203.1318				16195.0000
	3089	8.3391	9	1395.5092				16079.0000
	3090	9.7585	6	947.5280				15885.0000
	3091	10.0195	1	297.0751				15865.0000
	3092	10.6157	1	297.0752				15621.0000
	3093	10.7027	1	238.1191				15532.0000
	3094	14.0600	1	183.1996				15526.0000
	3095	9.5991	1	178.1002				15489.0000
	3096	13.6225	1	269.2731				15441.0000
	3097	13.7821	1	183.1995				15273.0000
	3098	12.9675	1	187.9720				15267.0000
	3099	14.4684	1	194.1790				15239.0000
	3100	8.4696	1	183.9824				15196.0000
	3101	10.5721	1	183.9825				15044.0000
	3102	13.8691	1	194.1792				14914.0000
	3103	13.3594	1	183.1994				14798.0000
	3104	13.0839	1	179.1431				14480.0000
	3105	13.4756	1	184.1222				14449.0000
	3106	14.3505	1	175.0853				14435.0000
	3107	14.0600	1	278.1532				14352.0000
	3108	10.1518	1	196.1110				14299.0000
	3109	14.4684	1	535.4832				13531.0000
	3110	13.3159	1	194.1791				13212.0000
	3111	13.5917	1	179.1433				13103.0000
	3112	11.0505	3	764.8144				13060.0000
	3113	13.4611	1	189.1537				12827.0000
	3114	14.1471	1	194.1793				12820.0000
	3115	14.0452	1	212.9767				12230.0000
