## Supplementary material for "Rhizobial enzyme reveals pH-driven catalytic switching and ʟ-amino acid incorporation by ʟ,ᴅ-transpeptidases": File S3. Julia Notebook: D6-1.csv

Metadata	ID	RT (min)	Charge	Obs (Da)	Theo (Da)	Delta (ppm)	Inferred structure	Intensity	Inferred structure (best match)	Intensity (best match)	Total Intensity	Structure	Consolidated Intensity	Abundance (%)	Consolidated RT (min)	Consolidated Theo (Da)	Consolidated Delta (ppm)
file : D6-1.ftrs	1	4.4518	1;2	941.4061	941.4077	-1.6840	gm-AEJA|1	1618195328.0000	gm-AEJA|1	1618195328.0000	1696999406.0000	gm-AEJA|1	1618428339.0000	95.3700	4.4500	941.4077	-1.7000
masses_file : 20 Amino Acid Mix.csv	44	5.6682	2;1	969.4416	969.4390	2.6573	gm-AEJV|1	19779950.0000	gm-AEJV|1	19779950.0000		gm-AEJV|1	19779950.0000	1.1656	5.6700	969.4390	2.7000
rt_window : 0	52	7.8591	2;1	1017.4399	1017.4390	0.8392	gm-AEJF|1	14781520.0000	gm-AEJF|1	14781520.0000		gm-AEJF|1	14781520.0000	0.8710	7.8600	1017.4390	0.8000
modifications : []	86	5.6538	2;1	1001.4140	1001.4111	2.8841	gm-AEJM|1	8074019.0000	gm-AEJM|1	8074019.0000		gm-AEJM|1	8074019.0000	0.4758	5.6500	1001.4111	2.9000
ppm : 10	128	3.9305	2;1	1007.4319	1007.4295	2.3408	gm-AEJH|1	6143621.0000	gm-AEJH|1	6143621.0000		gm-AEJH|1	6143621.0000	0.3620	3.9300	1007.4295	2.3000
consolidation_ppm : 10	146	6.1898	2;1	1033.4369	1033.4339	2.8672	gm-AEJY|1	5183620.0000	gm-AEJY|1	5183620.0000		gm-AEJY|1	5183620.0000	0.3055	6.1900	1033.4339	2.9000
version : 1.4.0	159	9.0917	2;1	1056.4524	1056.4499	2.3342	gm-AEJW|1	4710386.0000	gm-AEJW|1	4710386.0000		gm-AEJS|1	5116499.0000	0.3015	4.1900	957.4026	3.2000
	162	4.1912	1	957.4056	957.4026	3.1610	gm-AEJS|1	4589077.0000	gm-AEJS|1	4589077.0000		gm-AEJW|1	4710386.0000	0.2776	9.0900	1056.4499	2.3000
	172	7.0022	2;1	983.4569	983.4547	2.2193	gm-AEJL|1	4384370.0000	gm-AEJL|1, gm-AEJI|1	4384370.0000		gm-AEJL|1, gm-AEJI|1	4384370.0000	0.2584	7.0000	983.4547	2.2000
	172	7.0022	2;1	983.4569	983.4547	2.2193	gm-AEJI|1	4384370.0000				gm-AEJT|1	2913765.0000	0.1717	4.3500	971.4183	3.4000
	223	4.3505	2;1	971.4216	971.4183	3.3524	gm-AEJT|1	2913765.0000	gm-AEJT|1	2913765.0000		gm-AEJQ|1	2225266.0000	0.1311	4.2300	998.4292	3.1000
	281	4.2346	2;1	998.4323	998.4292	3.1036	gm-AEJQ|1	2225266.0000	gm-AEJQ|1	2225266.0000		gm-AEJN|1	1712997.0000	0.1009	3.8600	984.4135	3.9000
	345	3.8581	2;1	984.4173	984.4135	3.8925	gm-AEJN|1	1712997.0000	gm-AEJN|1	1712997.0000		gm-AEJ|1	1608613.0000	0.0948	4.1800	870.3706	2.8000
	360	4.1768	2;1	870.3730	870.3706	2.7960	gm-AEJ|1	1608613.0000	gm-AEJ|1	1608613.0000		gm-AEJG|1	900117.0000	0.0530	4.2100	927.3921	3.5000
	559	4.2057	1	927.3953	927.3921	3.4629	gm-AEJG|1	900117.0000	gm-AEJG|1	900117.0000		gm-AEJK|1	430607.0000	0.0254	3.5400	998.4656	3.7000
	701	5.3931	2	1793.7757	1793.7677	4.4768	gm-AEJ=gm-AEJA (3-3)|2	605717.0000	gm-AEJ=gm-AEJA (3-3)|2	605717.0000		gm-AEJ=gm-AEJA (3-3)|2	605717.0000	0.0357	5.3900	1793.7677	4.5000
	774	4.4373	2;1	957.4058	957.4026	3.3523	gm-AEJS|1	527422.0000	gm-AEJS|1	527422.0000
	861	3.5394	2	998.4693	998.4656	3.6784	gm-AEJK|1	430607.0000	gm-AEJK|1	430607.0000
	1145	5.5234	2;1	941.4103	941.4077	2.7895	gm-AEJA|1	233011.0000	gm-AEJA|1	233011.0000
	2	5.5379	1	187.0635				1372271232.0000
	3	8.5849	1	226.0780				1265900288.0000
	4	8.5849	1	244.0886				1095306368.0000
	5	4.1912	1	165.0790				911488320.0000
	6	8.5849	1	488.1764				818147776.0000
	7	5.5379	1	204.0902				763364864.0000
	8	4.4373	2;1	738.3295				439230208.0000
	9	2.2930	1	181.0740				294598528.0000
	10	11.7029	1	185.2148				292296672.0000
	11	11.7607	1	375.2529				281628000.0000
	12	11.7607	1	504.4044				211228384.0000
	13	11.8475	1	157.1468				187446512.0000
	14	4.4373	1	203.0801				168704144.0000
	15	1.2361	1	174.1120				149063008.0000
	16	2.3509	1	164.0476				144319968.0000
	17	8.6717	1	510.1594				131978752.0000
	18	1.6847	1	149.0511				89538288.0000
	19	8.6717	1	266.0710				87419760.0000
	20	5.5379	1	169.0534				84674352.0000
	21	11.6160	1	334.1363				84400984.0000
	22	1.1927	1	155.0699				63446932.0000
	23	4.4084	1;3;2	979.3570				54236996.0000
	24	4.4373	2	2824.2330				51986812.0000
	25	4.5096	1	698.2881				51898552.0000
	26	8.6717	1	770.2141				50617468.0000
	27	2.0178	1	170.0558				43957532.0000
	28	11.7607	1	420.3118				36486352.0000
	29	5.5234	1	408.1816				34441236.0000
	30	8.5849	1	198.0835				34205368.0000
	31	4.4373	3	3765.6426				34010688.0000
	32	11.1812	1	240.0938				33751352.0000
	33	11.7318	1	397.2359				32875064.0000
	34	4.4518	3	4707.0546				32142194.0000
	35	1.5689	1	188.0665				32048430.0000
	36	11.1956	1	258.1044				30412944.0000
	37	5.5089	1	158.0850				25250972.0000
	38	4.4373	4;3	6589.8724				23301202.0000
	39	1.0914	1	190.0704				23245852.0000
	40	8.5560	1	183.0725				23137912.0000
	41	1.0770	1	168.0881				22742586.0000
	42	11.7607	1	392.2806				22655822.0000
	43	8.7584	1;2	374.0841				20523170.0000
	45	8.4692	2;1	374.0840				19525542.0000
	46	8.7729	1	187.0420				17905102.0000
	47	8.7006	1	526.1244				16680601.0000
	48	8.4837	1	526.1246				16447005.0000
	49	1.0914	1	276.1311				16110323.0000
	50	4.1478	1	187.0617				16009770.0000
	51	8.6138	1	373.2416				15315019.0000
	53	11.1812	1	280.0865				14708374.0000
	54	2.2495	1	203.0566				14400197.0000
	55	11.6160	1	316.1260				14171941.0000
	56	11.5725	1	426.1777				13845766.0000
	57	1.5979	1	163.0850				13607838.0000
	58	4.4662	3;2;1	963.3942				13332021.0000
	59	4.5096	2	2581.1110				13159436.0000
	60	8.5560	1	490.1740				12921308.0000
	61	1.5979	1	185.0670				12693093.0000
	62	4.5674	2;1	372.2501				12588567.0000
	63	4.4518	1	941.9120				12529055.0000
	64	3.5829	1	202.0823				12251504.0000
	65	11.7029	1	344.2397				12102635.0000
	66	4.2057	1	533.1857				11817697.0000
	67	1.3228	1	209.0731				11509642.0000
	68	4.4518	1	1883.1521				11428094.0000
	69	1.0770	1	358.1584				11078780.0000
	70	11.7607	1	750.5071				10791907.0000
	71	4.5964	1	369.2028				10530442.0000
	72	5.5234	1	650.2189				10238384.0000
	73	8.5994	1	512.1553				10088705.0000
	74	8.5415	1	165.0620				10050946.0000
	75	1.0914	1	177.0524				9778968.0000
	76	4.6831	1	358.2344				9619951.0000
	77	1.6847	1	336.0503				9014995.0000
	78	12.2244	2;1	394.3569				8960041.0000
	79	11.7029	1	342.2240				8780769.0000
	80	7.4970	1	261.1850				8524095.0000
	81	3.9305	1	268.0481				8478070.0000
	82	4.5096	2;1	720.2701				8355718.0000
	83	1.3952	1	175.0851				8257635.0000
	84	4.5385	2	736.2356				8094809.0000
	85	4.3940	1	1883.4887				8089083.0000
	87	10.3978	1	280.0867				7975406.0000
	88	1.1059	1	305.9711				7935351.0000
	89	2.3075	1	581.1702				7932212.0000
	90	1.0770	1	426.1460				7885199.0000
	91	4.7554	2;1	388.2451				7876635.0000
	92	4.4373	2	1920.7679				7830271.0000
	93	4.7120	2;1	458.2508				7825788.0000
	94	0.9176	1	171.0516				7808254.0000
	95	4.5385	1	165.0797				7711745.0000
	96	4.6397	1	404.2224				7527981.0000
	97	1.3952	1	157.0744				7524120.0000
	98	4.5530	2;1	604.2726				7518186.0000
	99	1.0770	1	526.2462				7446661.0000
	100	4.5674	2;1	330.2283				7396918.0000
	101	11.7607	1	474.3588				7294371.0000
	102	4.5674	1	244.0933				7270942.0000
	103	11.7607	1	496.3281				7187432.0000
	104	8.7873	1	732.2673				7154573.0000
	105	11.7029	1	326.2291				7078873.0000
	106	4.6253	1	220.0857				7061828.0000
	107	1.1059	1	262.0070				7005572.0000
	108	11.8186	1	879.6592				6933117.0000
	109	3.4959	1	336.1408				6916908.0000
	110	2.6117	1	202.0824				6891839.0000
	111	4.6831	1	344.2187				6711237.0000
	112	1.1059	1	283.9890				6695238.0000
	113	11.1812	2;1	388.0996				6617815.0000
	114	0.9031	1	268.0480				6550296.0000
	115	6.5233	1	305.1751				6540286.0000
	116	1.0914	1	199.0345				6479617.0000
	117	4.2057	2;1	1092.3870				6438741.0000
	118	4.5674	2;1	415.2562				6409502.0000
	119	4.5385	2;1	959.3666				6408948.0000
	120	4.7120	1	182.1427				6404198.0000
	121	11.7463	2	804.4274				6374982.0000
	122	7.8591	3;2;1	1055.3883				6371469.0000
	123	1.8006	1	259.0378				6369436.0000
	124	11.7318	1	767.5340				6294375.0000
	125	1.3373	2;1	383.1386				6214753.0000
	126	4.5674	1	260.0842				6201617.0000
	127	4.5674	1	461.2142				6200363.0000
	129	6.5088	1	327.1572				6097938.0000
	130	1.8874	1	262.1037				6075433.0000
	131	12.0214	1	254.2368				6002569.0000
	132	1.2071	1	254.1489				5959976.0000
	133	1.2216	1	156.1633				5945746.0000
	134	8.6717	1	1014.3025				5927291.0000
	135	1.2361	1	284.1595				5858153.0000
	136	11.7174	1	328.2449				5831986.0000
	137	7.8446	2;1	814.3620				5813888.0000
	138	8.5704	1	228.0750				5731407.0000
	139	8.4981	1	1014.3028				5655661.0000
	140	11.7318	1	772.4894				5633929.0000
	141	4.5674	1	259.1906				5613233.0000
	142	11.7607	1	476.3746				5583876.0000
	143	1.6847	1	279.0463				5578106.0000
	144	11.7897	1	189.1537				5303064.0000
	145	1.6847	1	171.0337				5243967.0000
	147	1.2071	1	196.0946				5177089.0000
	148	4.3071	2;1	899.4009				5168192.0000
	149	2.0757	1	268.0480				5165522.0000
	150	1.1493	1	242.1489				5098924.0000
	151	1.0914	1	240.0252				5060166.0000
	152	1.2650	1	587.1518				5018309.0000
	153	11.7607	1	448.3431				5013416.0000
	154	4.3940	2	2824.7362				4966208.0000
	155	1.3084	1	330.1476				4904728.0000
	156	0.6567	1	160.0227				4877067.0000
	157	4.2057	2;1	368.1064				4854522.0000
	158	2.0323	1	195.1115				4776205.0000
	160	5.4656	1	334.0856				4698427.0000
	161	4.6108	1	489.2089				4625860.0000
	163	3.9305	1	160.0228				4552063.0000
	164	11.8331	1	270.1817				4520215.0000
	165	2.4668	1	170.0562				4513158.0000
	166	1.7861	2;1	388.0811				4499208.0000
	167	14.4965	1	183.9793				4488223.0000
	168	5.3207	3;2;1	1864.8114				4483962.0000
	169	11.9344	1	171.1629				4463222.0000
	170	4.5674	2;1	1044.4751				4460239.0000
	171	10.3978	1	240.0941				4389088.0000
	173	1.6557	1	485.1019				4347641.0000
	174	4.1912	1	460.1542				4212644.0000
	175	1.0914	1	416.1177				4202949.0000
	176	14.5544	1	294.2815				4199639.0000
	177	4.5964	2;1	356.2440				4199190.0000
	178	4.6108	2;1	473.2870				4165779.0000
	179	2.5393	1	260.0880				4144168.0000
	180	1.2361	1	348.2248				4127515.0000
	181	4.5674	2;1	544.2993				4119638.0000
	182	5.5234	2	1262.4901				4112578.0000
	183	8.5704	1	754.2339				4089879.0000
	184	2.2785	1	362.1493				4055406.0000
	185	4.2636	1	295.0745				4019133.0000
	186	1.3228	1	324.1370				3933241.0000
	187	2.4234	1	311.0694				3904320.0000
	188	8.5704	1	754.2329				3879021.0000
	189	4.5674	2;1	431.1821				3865263.0000
	190	4.5096	1	403.1872				3858975.0000
	191	11.9344	1	186.9938				3812210.0000
	192	4.9294	1	238.1692				3807795.0000
	193	11.8042	1	280.2413				3806403.0000
	194	2.1772	1	431.2324				3769008.0000
	195	14.4965	1	160.0231				3736536.0000
	196	2.1772	1	392.1852				3719811.0000
	197	20.0045	1	268.0482				3712051.0000
	198	11.9779	1	199.1943				3684988.0000
	199	4.7265	2;1	697.3427				3604718.0000
	200	4.6108	2;1	487.2774				3601985.0000
	201	14.3072	1	186.9940				3576056.0000
	202	1.8006	1	191.1530				3531984.0000
	203	14.5399	1	151.1369				3462444.0000
	204	1.3807	1	193.0959				3461302.0000
	205	4.4952	1	242.0736				3431955.0000
	206	11.6015	1	356.1187				3429842.0000
	207	1.3952	1	292.0918				3337242.0000
	208	1.3373	1	286.0854				3327546.0000
	209	4.5674	1	339.1921				3322684.0000
	210	1.3373	1	360.1227				3255138.0000
	211	14.9601	1	208.0535				3246422.0000
	212	11.6015	1	668.2727				3243035.0000
	213	8.7440	1	268.0669				3206056.0000
	214	1.0481	1	246.1201				3187360.0000
	215	5.4222	1	854.3099				3186803.0000
	216	1.2071	1	370.2070				3130796.0000
	217	12.1809	1	324.2135				3124424.0000
	218	1.7137	1	465.0932				3040534.0000
	219	8.5704	2;1	358.1066				3040395.0000
	220	7.8591	1	203.0802				3027318.0000
	221	11.9344	1	203.1318				2986618.0000
	222	1.5255	1	283.1642				2977100.0000
	224	4.7844	1	375.1660				2892339.0000
	225	8.5704	1	268.0670				2887996.0000
	226	1.1637	1	908.3282				2861464.0000
	227	4.6108	1	202.1327				2850419.0000
	228	4.4518	2	1677.6485				2836866.0000
	229	5.9579	1	446.1285				2827392.0000
	230	9.3960	1	526.1249				2811874.0000
	231	6.0884	1	260.1248				2802609.0000
	232	14.5110	1	153.9838				2786864.0000
	233	2.3509	1	153.0773				2783222.0000
	234	1.1348	1	154.0363				2780708.0000
	235	8.5849	2;1	323.0630				2772736.0000
	236	12.0939	1	238.2417				2770040.0000
	237	11.8475	2	470.2001				2764729.0000
	238	8.5704	1	358.1066				2750525.0000
	239	11.8186	1	200.0993				2744791.0000
	240	1.8006	2;1	351.0857				2739052.0000
	241	4.7265	1	416.2403				2738087.0000
	242	8.5849	2;1	323.0631				2736899.0000
	243	4.6253	1	271.1656				2720719.0000
	244	5.6682	2;1	1007.3900				2680883.0000
	245	4.7120	2;1	631.3316				2680350.0000
	246	2.3509	1	492.1438				2663552.0000
	247	2.0757	1	219.0992				2652019.0000
	248	8.7584	1	776.2318				2638390.0000
	249	10.4703	2;1	388.0997				2621532.0000
	250	1.4530	1	247.0744				2613963.0000
	251	11.8620	1	326.0720				2579478.0000
	252	11.7029	1	560.4680				2572412.0000
	253	4.3071	1	287.1969				2563058.0000
	254	11.8042	1	296.2363				2523935.0000
	255	11.8331	1	278.2257				2514143.0000
	256	4.3795	1	402.2235				2497037.0000
	257	4.4662	1	233.1903				2478788.0000
	258	4.6831	1	331.1759				2472063.0000
	259	4.5964	2;1	588.2890				2451299.0000
	260	4.4662	1	1639.6993				2436823.0000
	261	4.5674	1	243.1593				2407105.0000
	262	12.0359	1	358.2191				2403868.0000
	263	1.1348	1	264.1311				2396789.0000
	264	7.2342	2;1	304.1510				2389480.0000
	265	14.4965	1	166.0065				2384054.0000
	266	2.0323	1	217.0935				2351942.0000
	267	5.6103	1	766.3622				2343863.0000
	268	6.2043	3;2;1	1071.3855				2342601.0000
	269	4.3650	1	462.1975				2337577.0000
	270	1.7427	1	408.0896				2335739.0000
	271	11.9344	1	197.1787				2330805.0000
	272	5.0598	1	216.0983				2324150.0000
	273	1.5110	1	278.0989				2295499.0000
	274	8.6427	1	187.5437				2284103.0000
	275	1.0914	1	367.1228				2283159.0000
	276	7.0167	2;1	780.3782				2275123.0000
	277	11.8042	1	217.1488				2273511.0000
	278	9.6860	1	294.1091				2260568.0000
	279	1.4820	1	364.1539				2244222.0000
	280	1.1637	1	751.2770				2229582.0000
	282	1.5544	1	321.1115				2224315.0000
	283	4.2926	1	374.2293				2213020.0000
	284	11.7029	1	294.2206				2201982.0000
	285	4.6397	1	289.1651				2189100.0000
	286	14.5544	1	181.9788				2186386.0000
	287	4.5385	2	2142.9025				2185378.0000
	288	1.1637	1	1065.3793				2181164.0000
	289	4.6686	3;2	931.4769				2165639.0000
	290	1.1059	1	176.0183				2156461.0000
	291	2.6407	1	336.1410				2153247.0000
	292	4.3795	1	417.2242				2146806.0000
	293	1.6123	1	350.0840				2144193.0000
	294	7.0022	3;2;1	1021.4048				2143331.0000
	295	11.9055	1	234.1629				2121764.0000
	296	4.5964	1	401.2293				2118118.0000
	297	4.1478	1	555.1679				2100533.0000
	298	11.7174	1	506.3478				2094918.0000
	299	4.3650	1	360.2023				2087889.0000
	300	2.3075	1	400.0962				2087812.0000
	301	9.3960	1	510.1599				2043241.0000
	302	0.5692	1	208.0536				2027264.0000
	303	14.6702	1	158.1432				2013873.0000
	304	1.2939	1	581.1413				2010312.0000
	305	1.2216	1	250.1347				2008520.0000
	306	4.9294	1	185.1118				1992284.0000
	307	2.9305	1	236.0806				1985677.0000
	308	5.5234	2	1058.3994				1982039.0000
	309	1.0914	1	474.0593				1975904.0000
	310	5.5379	1	634.2409				1967861.0000
	311	4.3940	2;1	658.1082				1965932.0000
	312	11.7463	2	1179.6799				1959150.0000
	313	1.1637	1	594.2249				1955553.0000
	314	11.8042	1	795.5650				1948744.0000
	315	1.1637	1	592.2281				1947471.0000
	316	9.0917	3;2	1094.4014				1945999.0000
	317	2.8001	1	220.0856				1938523.0000
	318	8.5415	1	179.0533				1917041.0000
	319	4.5530	1	1201.4937				1915059.0000
	320	11.6160	1	341.2583				1891936.0000
	321	8.8888	1	208.0680				1869490.0000
	322	1.3373	1	367.1611				1868912.0000
	323	1.1637	1	910.3252				1868255.0000
	324	4.6542	1	478.1820				1859462.0000
	325	4.4807	2;1	501.2930				1856472.0000
	326	7.2922	1	370.2230				1856087.0000
	327	4.6542	2;1	384.2141				1851149.0000
	328	4.2057	1	517.2078				1849857.0000
	329	11.9344	1	228.2210				1849368.0000
	330	4.2057	1	268.0483				1843311.0000
	331	4.2057	2	1130.3348				1824739.0000
	332	2.3365	1	565.1926				1819732.0000
	333	11.6305	1	278.1142				1798219.0000
	334	11.1956	2;1	337.0788				1786988.0000
	335	4.3505	1	330.1595				1777735.0000
	336	8.5994	2	466.1320				1767264.0000
	337	11.8331	1	248.1998				1762448.0000
	338	4.3795	3;2	1009.3689				1745537.0000
	339	14.5833	1	155.1682				1745016.0000
	340	4.5385	1	365.2079				1741823.0000
	341	11.6595	1	244.0893				1738449.0000
	342	11.1812	1	372.1221				1730987.0000
	343	6.4508	1	513.2565				1721207.0000
	344	2.3365	1	762.2452				1716701.0000
	346	6.1898	2;1	830.3582				1705730.0000
	347	4.4662	1	284.1610				1702401.0000
	348	11.9924	1	238.2419				1695725.0000
	349	8.5560	2	466.1320				1694688.0000
	350	1.0770	1	584.2052				1673960.0000
	351	3.5249	1	222.0426				1673342.0000
	352	1.6557	1	428.0981				1670135.0000
	353	4.2781	2	776.2787				1668594.0000
	354	4.3505	1	260.0706				1664769.0000
	355	11.8042	1	227.1895				1659873.0000
	356	11.9344	1	219.1057				1652514.0000
	357	4.3360	1	244.0933				1632428.0000
	358	4.5096	2	1377.5825				1628336.0000
	359	4.7554	1	268.0485				1624606.0000
	361	6.5812	1	369.1351				1606841.0000
	362	11.5725	1	168.1634				1601208.0000
	363	11.8042	1	224.1898				1596871.0000
	364	1.3518	1	173.0697				1596770.0000
	365	8.4403	1	348.1775				1590650.0000
	366	1.6702	1	320.0729				1588544.0000
	367	4.8278	1	255.1707				1566539.0000
	368	11.6305	1	168.9707				1565577.0000
	369	1.1637	1	749.2799				1559637.0000
	370	1.4386	1	339.1222				1556559.0000
	371	9.3960	1	770.2145				1553932.0000
	372	10.9492	1	208.0537				1551533.0000
	373	1.7716	1	179.1431				1545009.0000
	374	5.8420	1	538.1756				1534192.0000
	375	4.6831	2;1	602.3047				1533767.0000
	376	1.3518	1	159.0539				1530417.0000
	377	11.6595	1	340.2085				1508132.0000
	378	1.2505	1	693.2283				1504936.0000
	379	1.1637	1	906.3312				1496506.0000
	380	1.3228	1	245.0588				1489771.0000
	381	2.2061	1	481.2117				1475201.0000
	382	1.9743	1	159.0538				1465635.0000
	383	14.4965	1	254.9383				1448043.0000
	384	4.3505	2;1	674.1027				1447893.0000
	385	1.0625	1	425.0818				1445216.0000
	386	4.7265	2;1	445.2192				1439163.0000
	387	4.7989	2;1	454.2564				1437120.0000
	388	4.3795	1	768.3421				1427916.0000
	389	0.1489	1	171.0515				1425400.0000
	390	5.4945	1	838.3321				1423556.0000
	391	4.5819	1	390.0791				1423278.0000
	392	1.7716	1	162.1164				1418665.0000
	393	1.1493	1	258.0580				1417699.0000
	394	16.0481	1	159.0538				1413789.0000
	395	14.4965	1	213.9116				1411191.0000
	396	4.5530	2;1	546.3036				1410629.0000
	397	4.6397	2;1	444.2353				1402290.0000
	398	12.3839	1	384.2712				1398821.0000
	399	4.7265	2;1	360.2026				1396106.0000
	400	14.5544	1	296.2787				1393729.0000
	401	2.2206	1	531.1908				1393347.0000
	402	4.8133	1	242.0778				1373757.0000
	403	14.5399	1	191.9732				1354961.0000
	404	4.6831	1	149.0695				1347230.0000
	405	11.6160	1	291.1961				1347225.0000
	406	11.6015	1	463.2884				1343597.0000
	407	11.1812	1	554.1562				1342003.0000
	408	3.6698	1	171.0515				1337345.0000
	409	1.0770	1	336.1765				1334230.0000
	410	11.7463	1	196.1110				1333253.0000
	411	1.1782	1	1067.3758				1333148.0000
	412	11.8620	1	298.1766				1331654.0000
	413	1.2361	1	522.3367				1329205.0000
	414	0.9031	1	222.0426				1323591.0000
	415	0.0330	1	159.0538				1321742.0000
	416	3.2639	1	171.0515				1319760.0000
	417	4.5530	1	387.2140				1312906.0000
	418	3.8436	1	171.0515				1311838.0000
	419	1.0336	1	418.1145				1308905.0000
	420	1.2071	1	178.0839				1302935.0000
	421	14.6413	1	164.9764				1301976.0000
	422	2.9305	1	247.1042				1296585.0000
	423	1.4241	1	362.1384				1293142.0000
	424	8.5994	1	149.0694				1293142.0000
	425	17.2800	1	149.0694				1288560.0000
	426	11.6305	2	480.3951				1281271.0000
	427	1.1348	1	535.2109				1277951.0000
	428	5.9869	1	156.0694				1270220.0000
	429	1.0914	1	153.0410				1269963.0000
	430	4.7410	2;1	370.2235				1269956.0000
	431	5.4222	1	160.0230				1269292.0000
	432	1.0914	1	435.1772				1267202.0000
	433	9.0917	2;1	853.3737				1264132.0000
	434	4.5964	1	317.1965				1259566.0000
	435	7.8446	3;2;1	1039.4114				1258870.0000
	436	9.6860	1	180.0795				1258292.0000
	437	4.5964	2	584.2946				1255076.0000
	438	4.1333	1	764.2118				1251039.0000
	439	2.6262	1	159.0539				1248099.0000
	440	2.0033	1	223.1330				1247768.0000
	441	1.7716	1	425.0766				1245785.0000
	442	1.3228	1	337.1068				1244693.0000
	443	11.5870	1	690.2539				1237669.0000
	444	5.9579	1	327.1577				1236801.0000
	445	3.8436	3;2	1022.3639				1230582.0000
	446	11.9344	1	181.0027				1221267.0000
	447	4.0609	1	577.1497				1218589.0000
	448	14.4379	1	229.8841				1218375.0000
	449	1.0481	1	224.1382				1213414.0000
	450	4.4229	1	653.0911				1211238.0000
	451	1.8006	1	277.0486				1194517.0000
	452	4.7410	1	362.1642				1188982.0000
	453	4.4662	1	174.1125				1182684.0000
	454	3.0465	1	206.0649				1176669.0000
	455	12.2244	1	523.5096				1173860.0000
	456	11.0362	1	160.0229				1169004.0000
	457	4.3216	1	160.0228				1167067.0000
	458	2.5103	1	262.1038				1166756.0000
	459	1.0625	1	363.9301				1164658.0000
	460	4.4518	2	884.4757				1163588.0000
	461	0.6567	1	149.0694				1161565.0000
	462	1.8006	1	305.0437				1157319.0000
	463	1.5544	1	353.0837				1156696.0000
	464	6.6682	1	160.0230				1137964.0000
	465	4.6831	1	186.1378				1135133.0000
	466	1.0914	1	476.0733				1134199.0000
	467	2.2061	1	442.1645				1132008.0000
	468	11.8331	1	208.1837				1127969.0000
	469	10.4268	2;1	337.0787				1127331.0000
	470	4.6831	1	397.1980				1123023.0000
	471	1.8440	1	222.0427				1121359.0000
	472	11.8475	1	181.1838				1117942.0000
	473	3.8291	1	208.0537				1114046.0000
	474	1.0914	1	1222.4300				1113566.0000
	475	19.2944	1	171.0515				1108165.0000
	476	4.5096	2	542.3314				1106802.0000
	477	8.5994	1	149.0694				1106220.0000
	478	11.1812	1	302.0688				1105304.0000
	479	1.2216	2	382.1607				1103241.0000
	480	4.6397	2	400.2343				1102962.0000
	481	2.2061	1	225.0387				1091923.0000
	482	6.6392	1	252.1850				1091886.0000
	483	14.5110	1	266.2503				1090878.0000
	484	7.1327	1	246.0991				1088684.0000
	485	11.8620	1	255.1843				1084126.0000
	486	14.8151	1	168.9834				1082918.0000
	487	4.5964	2;1	518.3085				1082361.0000
	488	3.8871	1	175.1217				1079706.0000
	489	4.7120	1	432.2240				1074761.0000
	490	4.7120	1	346.1868				1068777.0000
	491	14.7717	1	165.0797				1060777.0000
	492	10.3978	1	212.0993				1057630.0000
	493	10.9347	1	194.0501				1055189.0000
	494	1.9163	1	243.0603				1052015.0000
	495	14.9166	1	237.0071				1049973.0000
	496	11.1956	1	194.5516				1048322.0000
	497	9.3815	1	179.0533				1037356.0000
	498	9.3960	1	488.1781				1037177.0000
	499	0.6567	1	206.0650				1037066.0000
	500	12.7173	1	390.2786				1034461.0000
	501	4.7120	1	159.0539				1031324.0000
	502	4.3940	1	482.1669				1027050.0000
	503	4.7554	1	257.1501				1026109.0000
	504	4.4229	3;2	1082.4214				1019679.0000
	505	8.5415	1	159.0538				1016530.0000
	506	4.5530	1	561.2778				1011339.0000
	507	8.5704	1	282.0451				1010840.0000
	508	1.1493	1	809.2359				1007297.0000
	509	14.5399	1	188.9946				1003124.0000
	510	11.6884	1	709.3903				999187.0000
	511	4.5964	1	321.1816				996952.0000
	512	1.3373	1	291.0645				996316.0000
	513	4.6108	1	347.1709				996304.0000
	514	6.0449	1	204.0910				995863.0000
	515	4.5819	2	509.2624				995435.0000
	516	3.2349	1	244.0931				993354.0000
	517	1.3373	2;1	498.2023				993277.0000
	518	1.9019	1	151.0252				992510.0000
	519	11.8765	1	181.9786				992299.0000
	520	1.0914	1	532.0181				987993.0000
	521	12.0939	1	250.0405				986903.0000
	522	10.6732	3;2	1258.5791				986004.0000
	523	1.1493	1	1063.3816				983772.0000
	524	4.4373	2	995.3315				982591.0000
	525	4.5241	2	574.2989				981021.0000
	526	18.0915	1	171.0515				979306.0000
	527	14.4821	1	303.8895				978961.0000
	528	11.9344	1	205.1839				976225.0000
	529	2.0033	1	208.0537				973046.0000
	530	4.0030	1	230.0777				972822.0000
	531	8.3678	1	198.0836				969067.0000
	532	5.3062	1	208.0538				968203.0000
	533	12.6448	1	229.2414				967358.0000
	534	5.3207	4;3;2	1902.7600				966200.0000
	535	9.8455	1	444.1885				964741.0000
	536	4.7554	1	422.2300				964472.0000
	537	4.7699	1	285.1450				955030.0000
	538	1.3952	1	245.1750				952583.0000
	539	2.2061	1	350.1169				950871.0000
	540	5.2482	1	277.1803				949864.0000
	541	17.2510	1	171.0515				949129.0000
	542	4.4952	2	486.3187				946921.0000
	543	1.1493	1	966.2866				945804.0000
	544	4.5964	2;1	1015.4477				945079.0000
	545	1.2650	1	558.1984				939482.0000
	546	9.5990	1	392.2042				937507.0000
	547	11.1812	1	186.0611				937227.0000
	548	4.4952	2;1	398.2294				932498.0000
	549	1.4386	1	276.1011				930743.0000
	550	1.1637	1	753.2739				929456.0000
	551	8.4403	1	159.0539				929291.0000
	552	2.1772	1	175.0595				927366.0000
	553	4.7120	2;1	532.2881				926809.0000
	554	4.3940	1	159.0539				923301.0000
	555	1.3228	1	458.1015				919138.0000
	556	2.1047	1	260.0883				910028.0000
	557	1.5689	1	263.0688				908669.0000
	558	17.2655	1	171.0515				907367.0000
	560	1.3084	1	314.0742				897416.0000
	561	4.5385	1	507.1984				895101.0000
	562	2.1627	1	353.1381				893847.0000
	563	12.8206	1	303.2938				892361.0000
	564	14.4379	1	153.0110				886467.0000
	565	4.1333	1	758.1949				884935.0000
	566	1.3228	1	389.1495				880766.0000
	567	1.7861	1	258.0863				875175.0000
	568	2.1772	1	300.1376				871379.0000
	569	4.4518	1	245.1387				870606.0000
	570	1.2505	1	640.1900				870329.0000
	571	2.0757	1	206.0650				868166.0000
	572	5.8275	1	159.0539				866698.0000
	573	11.4566	1	250.0831				860856.0000
	574	4.5964	2	743.4327				860094.0000
	575	4.5530	1	390.2135				858295.0000
	576	3.8436	2;1	781.3370				849378.0000
	577	11.4421	1	157.1476				848866.0000
	578	1.1493	1	968.2840				846774.0000
	579	11.8765	1	183.1996				845255.0000
	580	4.5096	2;1	502.2403				838224.0000
	581	19.9755	1	222.0427				837163.0000
	582	4.3795	2	1192.4892				828827.0000
	583	1.3228	1	230.1278				826645.0000
	584	8.5704	1	282.0449				825388.0000
	585	15.0036	1	244.0892				821318.0000
	586	12.0649	1	360.2350				821114.0000
	587	11.8331	5	859.7492				820617.0000
	588	1.1927	1	150.0413				820127.0000
	589	0.6567	1	165.0797				819349.0000
	590	1.6702	1	338.0463				818348.0000
	591	16.6278	1	171.0514				813109.0000
	592	4.6108	2	352.2238				812072.0000
	593	1.8440	1	161.1060				810343.0000
	594	9.0917	1	203.0803				809851.0000
	595	4.3795	1	385.1803				809478.0000
	596	14.4965	1	238.9607				809149.0000
	597	2.6986	1	360.0830				804097.0000
	598	1.8006	1	372.1036				801798.0000
	599	2.9305	1	225.1222				800663.0000
	600	11.8910	1	210.0802				797838.0000
	601	1.5689	1	396.1154				797796.0000
	602	10.3978	1	372.1222				796728.0000
	603	1.1059	1	307.9852				793795.0000
	604	11.9489	1	204.0795				791435.0000
	605	4.1333	1	736.2129				790322.0000
	606	4.1623	1	698.2654				790151.0000
	607	4.5964	1	301.1526				789377.0000
	608	2.1627	1	414.1676				789248.0000
	609	1.4241	1	437.1740				787472.0000
	610	11.3406	1	226.0784				786738.0000
	611	1.1348	1	519.1155				781595.0000
	612	5.7116	1	156.0768				778574.0000
	613	4.6397	1	225.1489				777812.0000
	614	6.5812	1	329.1426				772413.0000
	615	1.3228	1	274.0856				769550.0000
	616	8.4403	1	157.1474				764612.0000
	617	1.5979	1	222.0427				764321.0000
	618	2.5393	1	329.0539				763908.0000
	619	2.0178	1	232.0270				763893.0000
	620	1.6847	1	358.0326				763083.0000
	621	4.6976	2	629.3638				762861.0000
	622	11.8910	1	164.1207				762685.0000
	623	12.0214	1	241.2781				760559.0000
	624	1.1637	1	1069.3747				756054.0000
	625	4.5385	2	485.2873				752071.0000
	626	3.3074	1	360.1338				748548.0000
	627	1.4530	1	265.0852				748296.0000
	628	4.6397	1	198.1379				748226.0000
	629	5.9434	1	305.1756				742706.0000
	630	1.1059	1	344.1064				740732.0000
	631	4.3505	2	804.0978				738563.0000
	632	4.7120	2;1	343.1662				736701.0000
	633	2.1627	1	279.1008				732846.0000
	634	10.7753	1	436.2303				732566.0000
	635	15.6423	1	173.9470				729570.0000
	636	12.2244	1	779.6308				727525.0000
	637	11.9344	1	217.1476				727007.0000
	638	11.6305	1	382.2170				726315.0000
	639	5.8130	1;2	390.0794				721947.0000
	640	5.0598	1	198.1379				721226.0000
	641	2.0902	1	197.1174				717120.0000
	642	12.3839	1	354.2761				716977.0000
	643	0.2938	1	157.1474				716610.0000
	644	1.8006	1	215.0777				713526.0000
	645	2.1772	1	475.1968				711756.0000
	646	4.4662	1	157.1474				711215.0000
	647	7.4371	1	218.1041				710133.0000
	648	13.2266	1	331.3252				709111.0000
	649	1.2650	1	612.1471				705157.0000
	650	4.6108	2;1	434.2395				703258.0000
	651	4.3071	2	995.3544				699284.0000
	652	11.8186	1	150.1050				698411.0000
	653	1.8295	1	220.0860				698068.0000
	654	11.5145	1	252.2101				693949.0000
	655	12.2244	1	170.1427				693144.0000
	656	12.1664	1	287.2471				692210.0000
	657	4.4952	1	531.2673				692209.0000
	658	4.7989	2	392.2444				690734.0000
	659	2.2495	1	603.1526				686205.0000
	660	1.1637	1	1226.4264				682883.0000
	661	4.5964	2	570.2785				682837.0000
	662	1.3228	1	597.1130				679680.0000
	663	15.0905	1	226.0785				679207.0000
	664	4.2057	1	571.1321				675308.0000
	665	1.1348	1	353.0207				675153.0000
	666	1.3084	1	575.1312				673594.0000
	667	1.1493	1	221.1080				673178.0000
	668	1.2361	1	192.1120				672088.0000
	669	20.0045	1	206.0651				672040.0000
	670	11.6015	1	336.1330				670061.0000
	671	3.2059	1	157.1473				666502.0000
	672	6.5812	1	347.1532				665961.0000
	673	11.8042	1	268.2049				664511.0000
	674	1.2505	1	267.1442				663941.0000
	675	5.3931	1	157.1474				663913.0000
	676	12.0359	1	170.1427				663145.0000
	677	1.0481	1	264.0029				660312.0000
	678	8.5271	1	376.0799				656877.0000
	679	1.7572	1	445.0851				656131.0000
	680	1.4096	2;1	431.2149				654728.0000
	681	1.1059	1	483.0231				654467.0000
	682	1.6847	1	469.1242				654224.0000
	683	1.1059	1	589.9598				651671.0000
	684	4.5819	1	273.1701				648552.0000
	685	4.9004	1	222.0428				647504.0000
	686	11.2247	4;3;2	1414.6798				647076.0000
	687	10.3398	1	368.1463				646653.0000
	688	4.7410	2	715.3647				644975.0000
	689	4.2057	1	387.1224				639033.0000
	690	15.9756	1	171.0515				634343.0000
	691	1.1348	1	322.0901				624506.0000
	692	2.1047	1	324.0748				622192.0000
	693	10.6587	1	194.5516				620192.0000
	694	2.1772	1	318.1484				617426.0000
	695	1.2071	1	297.0748				614351.0000
	696	8.8163	2	341.0741				614162.0000
	697	9.6715	1	222.0427				614051.0000
	698	1.7137	1	487.0753				613010.0000
	699	11.1812	1	538.1914				610213.0000
	700	13.3136	1	393.3409				609020.0000
	702	11.6305	1	398.2505				604758.0000
	703	11.9344	1	233.0849				604371.0000
	704	4.5964	1	162.1088				603990.0000
	705	4.2926	1	242.0737				603506.0000
	706	1.1493	1	1127.3332				602816.0000
	707	1.3373	1	231.0552				601331.0000
	708	1.4386	1	205.0273				600293.0000
	709	1.1637	1	912.3229				596836.0000
	710	4.4229	1	523.0524				596540.0000
	711	8.6138	2;1	360.0951				595525.0000
	712	2.5827	1	476.1660				595362.0000
	713	4.3940	2	997.1559				594577.0000
	714	11.1956	1	282.0826				591172.0000
	715	1.1782	1	314.1944				590045.0000
	716	4.6542	1	179.1175				588296.0000
	717	4.4807	1	474.2458				587517.0000
	718	11.4421	1	212.0993				585829.0000
	719	3.6263	1	155.0477				581744.0000
	720	9.4105	1	300.0468				581572.0000
	721	4.5819	1	480.2328				581276.0000
	722	5.0308	1	225.0989				581046.0000
	723	1.4096	1	364.1463				580981.0000
	724	1.5834	1	318.1117				580874.0000
	725	7.3647	1	222.0428				580792.0000
	726	1.4965	1	186.1014				580644.0000
	727	3.9161	2;1	804.3531				580187.0000
	728	1.0914	1	807.2393				577379.0000
	729	4.8133	2;1	457.2923				576790.0000
	730	2.9305	1	258.0194				576775.0000
	731	4.6831	1	430.2194				575809.0000
	732	1.1637	1	596.2219				574188.0000
	733	4.6686	2	773.4073				573663.0000
	734	7.6273	1	398.2295				573653.0000
	735	11.8331	1	220.0680				573230.0000
	736	1.1782	1	466.0778				569285.0000
	737	4.3795	2	1036.3800				568787.0000
	738	8.6283	1	196.0474				568485.0000
	739	4.7120	1	303.1808				568079.0000
	740	1.3373	1	270.1079				567923.0000
	741	1.0625	1	688.3178				566575.0000
	742	11.9779	1	213.2466				566408.0000
	743	1.5544	2;1	370.1169				564131.0000
	744	2.1772	1	415.2554				563149.0000
	745	9.6570	1	210.1379				562628.0000
	746	10.3978	1	186.0611				560738.0000
	747	4.5964	1	436.2090				560009.0000
	748	10.4123	1	554.1562				559728.0000
	749	11.8765	1	182.1315				559482.0000
	750	6.1898	1	372.1852				558338.0000
	751	1.8150	1	186.0513				557338.0000
	752	4.6831	1	387.2501				552931.0000
	753	11.8475	2	822.5984				551791.0000
	754	6.1898	3;2;1	1055.4079				548016.0000
	755	11.4131	1	308.2476				547902.0000
	756	0.0068	1	244.0892				547559.0000
	757	6.0594	1	288.1200				546209.0000
	758	11.1956	2	406.1103				545786.0000
	759	2.3075	1	174.1125				545778.0000
	760	3.8726	1	203.0803				545579.0000
	761	1.3373	1	246.1339				545279.0000
	762	4.7844	2;1	530.2834				543910.0000
	763	14.9456	1	228.0600				543008.0000
	764	12.3839	1	398.3024				542829.0000
	765	1.2216	1	329.1828				540103.0000
	766	3.9161	3;2	1045.3800				538835.0000
	767	14.3072	1	186.9940				536795.0000
	768	8.5415	1	360.0952				536519.0000
	769	12.0214	1	564.5616				534113.0000
	770	1.3228	1	298.0308				530141.0000
	771	4.5964	2	714.3222				529364.0000
	772	1.2505	1	867.3403				527803.0000
	773	4.5819	2	481.2671				527496.0000
	775	14.5110	1	193.9736				524485.0000
	776	5.0308	2	333.1118				523145.0000
	777	11.5291	1	250.1944				519018.0000
	778	1.6847	1	352.0229				513210.0000
	779	2.1627	1	245.1126				512938.0000
	780	1.5110	1	294.1441				512567.0000
	781	9.3671	1	338.1356				512039.0000
	782	4.5530	1	241.1436				511371.0000
	783	4.6108	2	918.4696				511042.0000
	784	11.8620	1	276.1946				510162.0000
	785	11.1812	1	203.0552				509148.0000
	786	15.4683	1	258.0194				508711.0000
	787	4.7699	2	756.4067				508050.0000
	788	8.6427	1	376.0798				507348.0000
	789	12.2244	1	416.3397				505847.0000
	790	9.2511	2	392.0949				505837.0000
	791	6.6247	1	244.0894				503809.0000
	792	1.7282	1	392.1124				502252.0000
	793	4.5674	1	414.2135				501156.0000
	794	1.3373	1	534.1790				499382.0000
	795	8.4981	1	371.2536				499203.0000
	796	1.1493	1	1284.3849				497109.0000
	797	4.3071	2	937.3474				496465.0000
	798	2.0757	1	244.0892				496143.0000
	799	1.2505	1	445.1029				495238.0000
	800	14.4965	1	150.0288				494626.0000
	801	1.3373	1	344.1450				494229.0000
	802	11.5435	1	282.2568				493101.0000
	803	1.4241	1	288.1012				491435.0000
	804	1.3228	1	223.1068				491430.0000
	805	2.1192	1	227.1646				491208.0000
	806	11.8186	1	338.1928				490752.0000
	807	2.1772	1	453.2153				490444.0000
	808	12.0214	1	536.5303				486023.0000
	809	1.5110	1	343.1859				485509.0000
	810	0.0620	1	226.0786				484932.0000
	811	1.5834	1	208.0537				484607.0000
	812	15.0615	1	175.0852				484424.0000
	813	1.7861	2;1	517.1239				484388.0000
	814	2.1627	1	307.0959				484360.0000
	815	5.8855	1	242.0738				484249.0000
	816	5.4222	2;1	390.0793				483921.0000
	817	12.0939	1	325.1491				483752.0000
	818	1.9309	2;1	407.1122				483071.0000
	819	2.7276	1	184.1584				481663.0000
	820	9.7440	1	196.0475				478971.0000
	821	1.0336	2	1288.5688				478682.0000
	822	1.9743	1	315.0645				476935.0000
	823	4.2057	1	387.1225				476507.0000
	824	11.8475	1	167.0735				475968.0000
	825	12.2244	1	493.4625				475521.0000
	826	1.8006	1	339.0903				473946.0000
	827	4.4807	1	475.2296				472160.0000
	828	1.6123	1	334.1065				471454.0000
	829	4.5819	2	459.2715				471129.0000
	830	3.5829	1	252.0706				470047.0000
	831	1.3807	1	211.1066				468185.0000
	832	1.1204	1	376.0368				467236.0000
	833	10.4268	1	314.0626				464961.0000
	834	4.4229	1	841.3945				462479.0000
	835	5.1613	1	258.0196				462017.0000
	836	2.0323	1	226.0787				461767.0000
	837	6.0884	1	238.1429				461520.0000
	838	1.1927	1	187.0288				460197.0000
	839	5.4222	1	260.0844				458465.0000
	840	16.4104	1	237.0072				455529.0000
	841	8.4403	1	180.0795				453278.0000
	842	5.5523	1	349.1654				453037.0000
	843	9.0917	3;2;1	1078.4232				450659.0000
	844	1.2505	1	266.0716				450619.0000
	845	7.2342	1	327.2273				450238.0000
	846	1.4096	2;1	461.2144				450133.0000
	847	2.0178	2;1	334.0956				449533.0000
	848	1.8006	1	417.1079				449136.0000
	849	11.6015	2	1680.8199				446885.0000
	850	4.8133	2	514.2235				441865.0000
	851	4.1623	2	1522.4062				438730.0000
	852	1.1637	1	1220.4340				437461.0000
	853	11.4566	1	396.1966				436927.0000
	854	1.2216	1	460.0069				436693.0000
	855	6.2043	1	247.1698				436491.0000
	856	8.5849	1	528.1200				436405.0000
	857	8.2505	1	258.0195				435738.0000
	858	3.6698	1	226.0787				434976.0000
	859	1.7137	1	198.1377				434736.0000
	860	4.7699	1	373.1768				430943.0000
	862	2.1627	1	622.2569				427669.0000
	863	14.4965	1	162.0207				427503.0000
	864	1.9598	2;1	323.0953				427252.0000
	865	7.8591	3;2	1093.3364				426300.0000
	866	2.1627	1	376.2079				425214.0000
	867	1.6413	1	371.0944				424703.0000
	868	5.0598	1	194.1165				422045.0000
	869	1.3952	1	217.1185				421397.0000
	870	10.8043	1	153.0110				420607.0000
	871	1.4241	1	243.1595				420101.0000
	872	1.7427	1	298.1033				419703.0000
	873	11.1956	1	387.2573				418766.0000
	874	4.7265	2;1	474.2824				418580.0000
	875	4.4229	1	226.0787				417657.0000
	876	4.5385	2	396.2758				417385.0000
	877	0.7002	1	191.9731				415143.0000
	878	4.3795	1	222.0427				414356.0000
	879	14.5544	1	306.2819				406862.0000
	880	1.1059	1	964.2898				406770.0000
	881	6.9877	3;2;1	1005.4275				406082.0000
	882	1.3662	1	412.1108				405661.0000
	883	11.3261	4;3	1628.8140				405350.0000
	884	4.6831	1	170.1428				405283.0000
	885	9.5990	1	415.2801				404943.0000
	886	17.3235	1	237.0072				404329.0000
	887	2.0323	1	251.1380				403055.0000
	888	1.6557	1	672.1006				402009.0000
	889	1.3373	1	252.1097				401930.0000
	890	2.4523	1	175.0852				401304.0000
	891	4.7120	2	441.2609				399521.0000
	892	1.3952	1	258.0194				399403.0000
	893	2.9740	1	205.0273				396451.0000
	894	4.6542	1	340.2240				394508.0000
	895	0.6567	1	252.0706				393524.0000
	896	4.7410	2;1	450.2614				391590.0000
	897	6.0884	1	283.2010				391548.0000
	898	4.3795	1	795.3526				391199.0000
	899	1.4675	1	348.1764				391137.0000
	900	1.1348	1	1028.2414				390553.0000
	901	2.1047	1	258.0194				387185.0000
	902	11.7174	2	678.5074				384365.0000
	903	4.6686	2	1066.4707				384278.0000
	904	1.4820	1	272.1062				383135.0000
	905	4.4229	1	541.0629				382946.0000
	906	11.1522	1	162.0116				382512.0000
	907	9.3960	2	341.0738				380761.0000
	908	8.3533	1	222.0427				380617.0000
	909	6.5088	1	389.1285				378251.0000
	910	1.4241	1	226.0786				376453.0000
	911	1.4530	1	260.1236				375098.0000
	912	12.5144	1	340.2604				374718.0000
	913	4.5530	1	589.3204				373248.0000
	914	4.5819	1	321.1705				371848.0000
	915	9.0337	1	153.0110				369623.0000
	916	2.2061	1	520.1898				368939.0000
	917	5.3062	1	234.0992				368064.0000
	918	1.3662	1	385.1545				365764.0000
	919	1.7716	2;1	554.1190				365655.0000
	920	11.9344	1	504.4055				365395.0000
	921	10.7029	1	162.0117				365019.0000
	922	4.8424	1	294.1228				364913.0000
	923	1.3662	1	345.0038				364042.0000
	924	4.7120	2	615.3367				363426.0000
	925	4.3505	2	901.2928				363228.0000
	926	17.7292	1	237.0072				363150.0000
	927	1.6123	1	386.1362				362664.0000
	928	11.1812	2	355.0893				362463.0000
	929	11.2247	1	175.0852				362153.0000
	930	4.4952	1	184.1220				359521.0000
	931	4.5241	2	798.3542				358262.0000
	932	5.5523	1	282.0662				358188.0000
	933	11.7174	1	414.2073				355869.0000
	934	7.5549	1	152.0425				355174.0000
	935	2.0033	1	188.0669				354931.0000
	936	4.6831	1	333.1375				353595.0000
	937	10.6587	1	183.0726				353469.0000
	938	1.1493	1	970.2816				353317.0000
	939	4.9004	1	275.0695				352461.0000
	940	2.6552	1	205.0272				352405.0000
	941	12.0214	1	243.0187				351538.0000
	942	4.5096	1	406.1542				349755.0000
	943	1.1493	1	1121.3405				349273.0000
	944	18.6133	1	237.0072				348960.0000
	945	1.7282	1	316.1260				346821.0000
	946	9.1207	1	222.0427				346361.0000
	947	3.8146	1	194.0113				346164.0000
	948	3.9016	1	194.0113				344024.0000
	949	10.4123	1	282.0826				344010.0000
	950	14.9021	1	275.9260				343649.0000
	951	4.6108	2;1	472.2781				343443.0000
	952	5.6682	1	181.0749				342122.0000
	953	11.8186	1	251.1165				340611.0000
	954	1.2505	1	665.2210				340160.0000
	955	1.4820	1	368.1489				340084.0000
	956	7.2487	1	248.1536				339584.0000
	957	1.6847	1	399.0246				338523.0000
	958	9.3815	1	175.0852				338486.0000
	959	3.8436	1	205.0272				338088.0000
	960	10.3108	1	155.0440				336056.0000
	961	3.3364	1	339.1300				335414.0000
	962	2.0757	1	252.0707				332720.0000
	963	1.6123	1	290.1169				332272.0000
	964	4.9004	2	656.3102				332149.0000
	965	8.3533	1	242.1278				330920.0000
	966	1.8440	1	173.0697				328664.0000
	967	14.0878	1	584.4973				327762.0000
	968	4.6397	2	560.3198				326867.0000
	969	14.6413	1	199.9662				326624.0000
	970	7.8736	1	153.0109				326077.0000
	971	1.4965	1	214.0100				325621.0000
	972	2.3944	1	199.0828				325299.0000
	973	12.3404	1	791.6007				324747.0000
	974	0.6567	1	175.0853				322896.0000
	975	11.5291	1	459.1693				322431.0000
	976	4.3505	1	668.1013				321174.0000
	977	14.0878	1	693.7139				320811.0000
	978	11.9344	1	179.0743				320708.0000
	979	8.3388	1	155.0440				320639.0000
	980	4.5530	1	429.2715				320611.0000
	981	4.7120	2	373.2788				320497.0000
	982	2.0323	1	297.0751				320329.0000
	983	7.2342	1	282.1691				319664.0000
	984	4.5674	2	587.3051				319235.0000
	985	1.4820	1	373.1966				318235.0000
	986	10.6732	2	444.0852				318130.0000
	987	8.9612	1	340.1084				317498.0000
	988	4.3795	2	782.1027				316434.0000
	989	4.8278	1	175.0854				316189.0000
	990	18.8306	1	237.0072				315361.0000
	991	7.8591	2	1077.3581				314559.0000
	992	4.1768	2	1500.4227				313019.0000
	993	0.8452	1	194.0113				312622.0000
	994	12.2244	1	558.5120				312190.0000
	995	12.2244	1	586.5437				312157.0000
	996	1.1927	1	151.0618				310994.0000
	997	12.4419	1	442.3288				309033.0000
	998	1.5979	1	393.1807				308230.0000
	999	1.7861	1	289.0660				308110.0000
	1000	8.5415	1	175.0853				307132.0000
	1001	1.5544	1	312.0464				306370.0000
	1002	12.0214	1	753.6152				305689.0000
	1003	8.4548	1	170.1427				305606.0000
	1004	14.3072	1	184.9988				305409.0000
	1005	10.7753	1	459.3064				304972.0000
	1006	7.2052	1	217.1325				304958.0000
	1007	14.0878	1	570.4816				304195.0000
	1008	2.1047	1	216.0494				304123.0000
	1009	14.0878	1	665.6827				303857.0000
	1010	11.8186	1	149.0694				303377.0000
	1011	1.2650	1	238.0151				301906.0000
	1012	10.4123	2	355.0892				301887.0000
	1013	11.1667	2;1	374.1109				301790.0000
	1014	2.0757	1	275.0103				301764.0000
	1015	4.4807	2;1	445.2559				301069.0000
	1016	3.1189	1	229.1071				299648.0000
	1017	5.3641	1	155.0441				299471.0000
	1018	1.9163	1	259.1543				297122.0000
	1019	11.2102	1	296.0519				297111.0000
	1020	4.7844	2	408.2509				296424.0000
	1021	14.4965	1	151.9407				296261.0000
	1022	11.1232	2	444.0854				296092.0000
	1023	8.4837	1	298.0967				294887.0000
	1024	3.7422	1	225.1488				292748.0000
	1025	11.4566	1	412.1916				291167.0000
	1026	5.8130	1	277.1803				290941.0000
	1027	4.5819	2	342.2284				290798.0000
	1028	7.4680	1	196.1221				289632.0000
	1029	0.5402	1	194.0113				289482.0000
	1030	5.3786	2	1621.6906				289313.0000
	1031	11.7752	2	441.2019				288780.0000
	1032	15.0760	1	215.0802				287899.0000
	1033	3.5249	1	163.1135				287716.0000
	1034	4.3650	1	170.1427				285706.0000
	1035	1.3373	1	369.1585				285617.0000
	1036	1.0336	2	1456.6568				285379.0000
	1037	9.4105	1	282.0363				284447.0000
	1038	3.8726	1	215.0805				283897.0000
	1039	1.6702	1	467.0892				283781.0000
	1040	1.6557	1	322.0701				283409.0000
	1041	8.6861	1	189.0389				282343.0000
	1042	11.7174	1	308.1614				282059.0000
	1043	6.2043	3;2	1109.3327				281988.0000
	1044	5.2337	1	270.1955				281723.0000
	1045	6.7847	1	270.1092				281193.0000
	1046	16.1350	1	173.0696				281011.0000
	1047	1.3084	1	280.0961				280611.0000
	1048	5.4945	1	282.0663				280111.0000
	1049	12.2534	1	197.1789				279628.0000
	1050	3.0174	1	173.0696				279306.0000
	1051	4.3795	2	783.0866				276241.0000
	1052	4.3795	1	390.1770				276227.0000
	1053	4.4084	2	993.3914				274874.0000
	1054	2.1627	2;1	561.2275				274634.0000
	1055	3.1479	1	297.0748				274632.0000
	1056	4.5385	1	227.1282				274477.0000
	1057	9.6570	1	219.1482				274185.0000
	1058	2.0033	1	186.0303				274010.0000
	1059	14.6268	1	222.9822				273785.0000
	1060	5.3207	4;3;2	1886.7828				273622.0000
	1061	11.9344	1	165.9791				273387.0000
	1062	1.7572	1	412.1207				273206.0000
	1063	3.5249	1	229.1073				272188.0000
	1064	4.0465	1	191.0592				272022.0000
	1065	4.7554	3;2	716.3968				271844.0000
	1066	2.5248	1	312.1699				270892.0000
	1067	12.0214	1	393.3414				270527.0000
	1068	8.5560	1	300.0470				270304.0000
	1069	3.5684	1	215.0803				270122.0000
	1070	14.5110	1	160.9632				269838.0000
	1071	2.1627	1	390.1077				269782.0000
	1072	13.2266	1	635.6350				269657.0000
	1073	2.6262	1	297.0750				268933.0000
	1074	20.0045	1	252.0707				268707.0000
	1075	4.5819	1	214.6360				267921.0000
	1076	1.2071	1	328.1486				266848.0000
	1077	5.3931	1	292.1913				266294.0000
	1078	1.7137	1	357.2125				266206.0000
	1079	11.4421	1	260.1008				265630.0000
	1080	4.2926	1	184.1220				265113.0000
	1081	3.1624	2	653.2654				264809.0000
	1082	11.9344	1	173.9468				264436.0000
	1083	1.7137	1	194.0407				263843.0000
	1084	4.5096	1	176.1120				262887.0000
	1085	1.4675	1	462.0833				262178.0000
	1086	9.3960	1	754.2371				262141.0000
	1087	12.5144	1	384.2869				261772.0000
	1088	0.9031	1	170.1427				261667.0000
	1089	2.1627	1	459.2193				261114.0000
	1090	1.5834	1	367.1171				260649.0000
	1091	3.8581	1	179.9935				260345.0000
	1092	6.5957	2	477.1481				260258.0000
	1093	12.3839	1	347.3203				259584.0000
	1094	8.3098	1	162.0117				259353.0000
	1095	2.7856	1	289.1148				256958.0000
	1096	2.0467	1	215.0803				256626.0000
	1097	2.2495	1	290.1169				256212.0000
	1098	5.3352	1	181.0749				255987.0000
	1099	10.7318	1	171.0217				255958.0000
	1100	11.9344	1	166.1476				255652.0000
	1101	13.6057	1	260.1246				255138.0000
	1102	1.3084	1	366.1334				253748.0000
	1103	0.6567	1	163.1135				253098.0000
	1104	14.4379	1	205.0275				252483.0000
	1105	18.9321	1	163.1135				252171.0000
	1106	2.1627	1	469.1794				251624.0000
	1107	1.5979	1	410.1232				251572.0000
	1108	11.3116	1	222.0427				251450.0000
	1109	2.0178	1	314.0441				250388.0000
	1110	1.5979	1	257.1750				250237.0000
	1111	10.5282	1	196.1109				248570.0000
	1112	1.0481	1	216.1096				248345.0000
	1113	4.9584	1	212.1900				247983.0000
	1114	1.3807	1	197.0673				247735.0000
	1115	4.9004	2;1	939.3961				247451.0000
	1116	14.6702	1	194.9872				246404.0000
	1117	0.2504	1	173.0696				246157.0000
	1118	14.5689	1	321.3008				246005.0000
	1119	11.1956	2	430.1605				245560.0000
	1120	12.5434	1	428.3133				245286.0000
	1121	10.3978	1	173.0696				244375.0000
	1122	2.2206	1	437.2372				244189.0000
	1123	1.7716	1	296.0332				244056.0000
	1124	12.5724	1	213.2466				243950.0000
	1125	10.5282	1	210.1378				243809.0000
	1126	12.2679	1	281.2155				243740.0000
	1127	1.4096	1	199.0830				243555.0000
	1128	7.1327	1	353.2696				243387.0000
	1129	4.5964	2	692.3202				242767.0000
	1130	11.7174	1	400.2276				241284.0000
	1131	12.0939	1	206.1680				241043.0000
	1132	1.5110	1	305.1339				240946.0000
	1133	2.2785	1	173.0695				240432.0000
	1134	1.6992	1	281.0423				239979.0000
	1135	7.8446	2	852.3101				239975.0000
	1136	9.0337	1	246.0851				239198.0000
	1137	5.3786	1	173.0697				238212.0000
	1138	1.8006	1	240.0249				237010.0000
	1139	5.2047	1	215.0805				236593.0000
	1140	1.4096	1	179.0802				236543.0000
	1141	14.4676	1	268.2480				236285.0000
	1142	4.6542	1	215.0804				234992.0000
	1143	6.3638	1	498.2825				234120.0000
	1144	3.8726	1	193.1224				233111.0000
	1146	4.6253	2	541.3614				232048.0000
	1147	1.2216	1	191.0803				231574.0000
	1148	9.4105	1	215.0803				231315.0000
	1149	1.1782	1	490.1623				230344.0000
	1150	6.5667	1	173.0697				230249.0000
	1151	8.4257	1	326.1956				229701.0000
	1152	11.9779	1	231.1633				229425.0000
	1153	1.4096	1	228.1485				228007.0000
	1154	4.3795	1	215.0804				227941.0000
	1155	0.0156	1	228.0599				227756.0000
	1156	4.6686	1	204.1253				226444.0000
	1157	3.2059	1	287.1969				225513.0000
	1158	1.6702	1	316.0418				225492.0000
	1159	6.2043	1	263.1260				225351.0000
	1160	10.3833	2	430.1607				225219.0000
	1161	5.0164	1	249.1854				224903.0000
	1162	1.3518	1	215.0806				224887.0000
	1163	4.3795	2	979.1450				224822.0000
	1164	12.3839	1	421.3784				224810.0000
	1165	0.0068	1	215.0804				224148.0000
	1166	7.1327	1	224.1172				224106.0000
	1167	2.1772	1	328.1368				223923.0000
	1168	6.2043	1	215.0806				223294.0000
	1169	4.5819	1	171.1143				223066.0000
	1170	7.5694	1	173.0697				222690.0000
	1171	5.1903	1	153.0110				222541.0000
	1172	12.1229	1	211.0465				222370.0000
	1173	6.2043	1	526.2887				221467.0000
	1174	15.7582	1	236.0454				221231.0000
	1175	18.4973	1	252.0706				220574.0000
	1176	7.9317	1	215.0805				219851.0000
	1177	1.3373	1	249.1013				219434.0000
	1178	1.3807	1	583.1573				219004.0000
	1179	2.5827	1	232.0932				218089.0000
	1180	2.0033	1	189.0496				217831.0000
	1181	3.7422	1	267.0979				215215.0000
	1182	11.2971	1	215.0804				214590.0000
	1183	14.5689	1	168.9517				214276.0000
	1184	11.3841	1	321.1013				214048.0000
	1185	10.4268	1	538.1787				213494.0000
	1186	10.4268	1	296.0520				213439.0000
	1187	9.0337	2	375.0879				213105.0000
	1188	12.0359	1	269.2730				212815.0000
	1189	9.0772	3;2	1132.3475				212364.0000
	1190	6.8282	1	246.0993				211863.0000
	1191	9.0627	1	171.0217				211723.0000
	1192	14.6557	1	264.2346				211528.0000
	1193	11.1522	1	163.1135				211377.0000
	1194	1.6413	1	234.0600				211287.0000
	1195	9.5845	1	370.2221				211202.0000
	1196	12.9655	1	556.4657				210342.0000
	1197	12.0214	1	367.3833				208904.0000
	1198	19.3959	1	194.0112				208444.0000
	1199	5.3207	1	969.4064				208173.0000
	1200	5.5958	4;3;2	1082.5162				207081.0000
	1201	4.2636	1	344.2440				206990.0000
	1202	4.7410	2	701.3856				206807.0000
	1203	8.6572	1	307.0854				206649.0000
	1204	6.2768	1	224.1037				206626.0000
	1205	17.7003	1	194.0113				205908.0000
	1206	1.3952	1	189.0497				205808.0000
	1207	5.1178	1	224.0672				205378.0000
	1208	5.2772	1	189.1374				205023.0000
	1209	7.8591	1	185.0695				204964.0000
	1210	15.0181	1	161.0695				204907.0000
	1211	12.0214	1	355.2740				204842.0000
	1212	2.0902	1	421.2122				204325.0000
	1213	2.1627	2	731.3706				204287.0000
	1214	5.3062	2	628.3033				204114.0000
	1215	7.2487	1	275.2009				203956.0000
	1216	2.1627	1	346.1435				203916.0000
	1217	5.5958	1	163.1134				203547.0000
	1218	18.2220	1	194.0113				203450.0000
	1219	2.1047	1	278.1489				203259.0000
	1220	1.0481	1	176.1168				203019.0000
	1221	2.9740	1	161.0694				202402.0000
	1222	2.1916	1	202.0751				202387.0000
	1223	2.1627	1	775.3348				202213.0000
	1224	2.2640	1	417.2437				202018.0000
	1225	5.8565	1	374.1017				201833.0000
	1226	14.7137	1	172.0856				201717.0000
	1227	2.1627	2	944.3770				201428.0000
	1228	6.4508	1	270.1093				201305.0000
	1229	1.2505	1	332.1435				201087.0000
	1230	1.7572	1	303.0644				200522.0000
	1231	1.3518	1	320.0911				200510.0000
	1232	1.2505	1	482.0495				200284.0000
	1233	2.1627	2	1097.4538				199048.0000
	1234	4.3505	2	973.1444				198455.0000
	1235	12.2679	1	384.2869				198113.0000
	1236	1.8584	1	207.1116				197885.0000
	1237	4.3795	2	959.4704				197694.0000
	1238	1.8584	1	229.0935				197399.0000
	1239	12.4419	1	486.3550				196879.0000
	1240	11.9344	1	242.1679				196537.0000
	1241	12.5434	1	472.3396				196536.0000
	1242	1.7716	1	156.0406				196374.0000
	1243	1.7572	1	374.0923				196222.0000
	1244	7.9462	1	171.0217				195174.0000
	1245	2.0467	1	214.0635				195029.0000
	1246	18.8162	1	194.0112				193579.0000
	1247	1.4241	1	196.0834				193357.0000
	1248	6.9007	1	162.0117				192925.0000
	1249	19.9755	1	194.0114				192672.0000
	1250	1.8295	1	289.2013				192419.0000
	1251	1.8006	1	287.1493				191295.0000
	1252	12.0214	1	243.1998				191268.0000
	1253	14.8731	1	177.0391				191150.0000
	1254	4.0030	1	216.1484				190724.0000
	1255	8.4837	2	431.1061				190645.0000
	1256	18.5988	1	194.0112				190450.0000
	1257	4.9149	1	163.1136				189983.0000
	1258	5.3062	1	329.1368				189406.0000
	1259	14.5110	4;5	3365.6067				189263.0000
	1260	1.5689	1	229.0812				189253.0000
	1261	11.1812	1	444.1885				188471.0000
	1262	4.7265	1	316.2126				188271.0000
	1263	5.3352	1	307.1912				188230.0000
	1264	1.4530	1	375.1970				188174.0000
	1265	12.3839	1	376.3205				186389.0000
	1266	12.0214	1	245.1791				185518.0000
	1267	8.4837	1	240.2212				185483.0000
	1268	4.7554	6	1082.7250				184877.0000
	1269	6.2188	1	265.0875				184677.0000
	1270	17.9031	1	194.0112				184655.0000
	1271	17.0481	1	252.0706				184641.0000
	1272	12.9221	1	329.1095				184308.0000
	1273	3.1189	1	299.1620				183821.0000
	1274	14.4089	1	171.9498				182575.0000
	1275	19.1060	1	194.0113				182329.0000
	1276	1.9309	1	187.0853				182073.0000
	1277	16.0626	1	282.2570				182018.0000
	1278	1.4820	1	413.0947				181644.0000
	1279	2.5103	1	177.1009				180717.0000
	1280	9.0917	1	266.2005				179648.0000
	1281	10.2658	1	321.1011				179590.0000
	1282	5.8420	1	287.1170				179404.0000
	1283	1.1493	1	187.0618				179311.0000
	1284	13.8248	1	171.9498				179303.0000
	1285	4.7989	2	750.3699				179291.0000
	1286	3.2059	1	272.0412				178994.0000
	1287	11.9344	1	178.1366				178935.0000
	1288	12.3404	1	218.1680				178627.0000
	1289	16.9177	1	194.0112				178601.0000
	1290	6.6826	1	597.3259				178444.0000
	1291	1.8584	1	380.1124				178091.0000
	1292	1.2650	1	318.0576				177912.0000
	1293	6.9877	1	294.2813				177886.0000
	1294	10.7753	1	414.2485				177561.0000
	1295	4.9294	1	206.0652				177523.0000
	1296	7.3792	1	206.0652				176785.0000
	1297	1.4530	1	201.0471				176784.0000
	1298	2.4089	1	245.0479				175985.0000
	1299	16.0771	1	194.0112				175822.0000
	1300	4.7844	2	426.2473				175534.0000
	1301	4.0609	2	908.3216				174842.0000
	1302	14.0878	1	663.6670				174536.0000
	1303	11.9344	1	232.1044				174229.0000
	1304	9.1497	2	378.0771				174015.0000
	1305	2.1772	1	302.1707				173837.0000
	1306	4.5674	2	842.4657				173380.0000
	1307	1.0770	1	326.1017				173280.0000
	1308	1.9163	1	409.0990				172910.0000
	1309	6.9587	2	1059.3529				172780.0000
	1310	11.1522	1	161.0695				172708.0000
	1311	14.5255	1	292.2659				171790.0000
	1312	10.0339	1	273.1015				171677.0000
	1313	3.8581	3;2;1	1006.3873				170997.0000
	1314	7.1037	1	164.1322				170996.0000
	1315	3.8291	2	1060.3113				170995.0000
	1316	12.1229	1	163.9779				170064.0000
	1317	6.6247	1	209.1039				169896.0000
	1318	11.6451	1	322.1409				169431.0000
	1319	2.9595	1	189.0497				168926.0000
	1320	8.4257	1	233.0660				168674.0000
	1321	1.5544	1	361.0834				168126.0000
	1322	2.6117	1	193.1588				167932.0000
	1323	13.3426	1	665.6825				167838.0000
	1324	7.8013	1	161.0694				167833.0000
	1325	12.4709	1	173.9469				167385.0000
	1326	12.2969	1	149.1210				167329.0000
	1327	1.8729	1	272.0872				167206.0000
	1328	7.8446	3	1009.3853				167196.0000
	1329	5.9579	1	220.1225				167103.0000
	1330	19.7146	1	260.0165				166938.0000
	1331	7.8736	1	368.1463				166927.0000
	1332	2.3799	1	324.0747				166790.0000
	1333	1.0481	2;1	389.2657				166731.0000
	1334	1.6847	1	471.1120				165233.0000
	1335	12.7028	5	794.8132				164081.0000
	1336	3.3364	1	230.0776				163871.0000
	1337	7.0892	1	336.2178				163661.0000
	1338	10.4123	1	242.0900				163653.0000
	1339	5.2047	1	161.0696				163342.0000
	1340	0.9031	1	161.0695				162943.0000
	1341	2.2206	1	378.1161				162403.0000
	1342	10.7753	1	431.2750				162235.0000
	1343	9.2656	1	161.0696				161839.0000
	1344	12.2244	1	312.2292				161032.0000
	1345	2.2061	1	600.2751				160485.0000
	1346	11.1667	1	197.0884				159651.0000
	1347	2.1627	2	928.3980				159627.0000
	1348	5.3931	3;2	1831.7217				159431.0000
	1349	9.0192	1	233.0661				159401.0000
	1350	4.0754	1	667.2939				159278.0000
	1351	2.8436	1	151.0501				158859.0000
	1352	1.5979	1	432.1290				158573.0000
	1353	7.4081	1	242.0737				158504.0000
	1354	9.7149	1	206.0651				158329.0000
	1355	8.0041	2	890.3103				158220.0000
	1356	17.0771	1	260.0164				157806.0000
	1357	12.2824	1	262.1514				157751.0000
	1358	3.9450	1	272.0411				157659.0000
	1359	6.4943	1	300.9948				157513.0000
	1360	7.2342	1	411.3216				157426.0000
	1361	13.4460	1	337.3359				157321.0000
	1362	5.8420	1	161.0696				157270.0000
	1363	12.2969	1	266.0711				157116.0000
	1364	2.5248	1	276.0621				156542.0000
	1365	4.8569	1	283.1546				156173.0000
	1366	2.0033	1	326.0614				155886.0000
	1367	6.0594	1	276.1124				155862.0000
	1368	14.4089	1	201.2103				155695.0000
	1369	7.3647	2;1	305.0884				154918.0000
	1370	2.4089	1	279.1005				154896.0000
	1371	15.8017	1	163.9779				154678.0000
	1372	9.3815	1	511.1306				154581.0000
	1373	7.7143	1	324.1125				154149.0000
	1374	3.6698	1	239.1644				154078.0000
	1375	2.1627	2	1081.4760				153974.0000
	1376	14.6992	1	198.1743				153804.0000
	1377	9.2076	1	172.0856				153694.0000
	1378	11.9344	1	180.1521				153568.0000
	1379	11.6451	1	294.1458				153483.0000
	1380	10.2223	1	172.0856				153371.0000
	1381	1.7861	1	176.0446				153192.0000
	1382	10.4413	1	287.0952				152474.0000
	1383	9.4975	1	384.3118				152342.0000
	1384	12.3839	1	332.2941				152286.0000
	1385	1.8150	1	294.1439				152068.0000
	1386	3.8291	1	228.0599				151866.0000
	1387	11.2971	1	236.0455				151821.0000
	1388	1.2939	1	606.1731				151750.0000
	1389	3.2059	1	191.9729				151555.0000
	1390	6.6682	1	161.0697				151181.0000
	1391	4.1478	1	388.2342				151055.0000
	1392	10.2223	1	194.0501				150712.0000
	1393	10.9782	1	194.0114				149369.0000
	1394	4.9004	1	237.0074				149317.0000
	1395	3.9740	1	233.0126				149270.0000
	1396	0.4243	1	260.0165				149188.0000
	1397	9.6715	1	166.0459				149141.0000
	1398	5.9000	1	162.0118				148711.0000
	1399	12.6013	1	373.0993				148049.0000
	1400	9.1061	1	172.0856				147722.0000
	1401	12.0939	1	183.1632				147615.0000
	1402	2.3944	1	191.9730				147512.0000
	1403	5.0453	1	162.0206				146707.0000
	1404	11.7463	1	283.2887				146697.0000
	1405	1.5689	1	252.0707				146387.0000
	1406	1.2071	1	232.1071				146230.0000
	1407	9.1641	1	250.2057				146131.0000
	1408	0.4533	1	260.0164				145625.0000
	1409	9.3815	1	189.0386				145294.0000
	1410	6.1898	2	1093.3552				144931.0000
	1411	4.9584	1	207.1382				144881.0000
	1412	10.4558	1	172.0856				144748.0000
	1413	12.1954	1	337.3360				144709.0000
	1414	1.4675	1	281.0355				144177.0000
	1415	1.2650	1	162.0206				144039.0000
	1416	3.2349	1	300.1348				144008.0000
	1417	14.4965	1	215.9447				143844.0000
	1418	1.6413	1	615.1292				143821.0000
	1419	1.8729	1	190.0163				143588.0000
	1420	2.1627	1	460.1607				143544.0000
	1421	0.8597	1	260.0166				143417.0000
	1422	8.7873	1	236.0453				143203.0000
	1423	18.7002	1	260.0164				142107.0000
	1424	14.4234	1	175.9454				142016.0000
	1425	4.6686	2;1	431.2036				141708.0000
	1426	2.1627	1	606.2789				141640.0000
	1427	11.9634	1	188.1209				141562.0000
	1428	5.3207	3	1699.6790				141458.0000
	1429	10.6587	3	1240.5685				141326.0000
	1430	1.0770	2;1	320.0105				141320.0000
	1431	4.6831	2	674.3536				141010.0000
	1432	11.9055	1	244.1983				140935.0000
	1433	11.4421	1	242.0902				140931.0000
	1434	7.8881	1	172.0856				140832.0000
	1435	2.5538	1	172.0856				140640.0000
	1436	10.9782	1	260.0166				140523.0000
	1437	9.8020	1	238.0828				140519.0000
	1438	13.6348	1	216.0984				140486.0000
	1439	3.8436	1	191.9729				140434.0000
	1440	11.1667	2	480.1482				140349.0000
	1441	16.3815	1	168.9834				140218.0000
	1442	4.9004	2	977.3435				139985.0000
	1443	0.3518	1	236.0454				139291.0000
	1444	7.8302	2	1071.3607				138150.0000
	1445	14.6847	1	258.1228				137761.0000
	1446	0.7727	1	172.0856				137606.0000
	1447	10.4268	1	203.0552				137511.0000
	1448	19.7871	1	179.9934				137429.0000
	1449	5.4511	1	228.0985				136939.0000
	1450	7.2342	1	270.1356				136904.0000
	1451	1.3952	1	264.1184				136827.0000
	1452	10.5427	1	236.0454				136806.0000
	1453	17.9176	1	199.0465				136714.0000
	1454	3.2349	1	172.0855				136164.0000
	1455	1.5689	1	213.0623				136139.0000
	1456	6.0159	1	293.1754				135716.0000
	1457	6.1464	1	294.2818				135569.0000
	1458	5.2337	2	1007.3536				134954.0000
	1459	5.2627	1	162.0118				134707.0000
	1460	15.0326	1	260.0164				134607.0000
	1461	4.7554	1	236.1064				134343.0000
	1462	2.3799	1	369.2014				134163.0000
	1463	9.6715	1	201.1376				134159.0000
	1464	4.9149	1	314.1519				133756.0000
	1465	8.0041	2	836.3330				133586.0000
	1466	1.1782	1	300.1350				133125.0000
	1467	19.5697	1	241.0597				133019.0000
	1468	15.8017	1	260.0165				132861.0000
	1469	5.1903	1	194.0113				132736.0000
	1470	5.3207	2	1661.7328				132469.0000
	1471	12.1809	1	428.3131				132418.0000
	1472	2.8436	1	201.1010				132281.0000
	1473	14.4965	4;5	3304.8039				132225.0000
	1474	4.9294	1	256.0936				132186.0000
	1475	3.9305	1	151.0501				131955.0000
	1476	3.0465	1	153.0408				131936.0000
	1477	4.9004	1	379.0892				131232.0000
	1478	3.4669	1	198.1379				130842.0000
	1479	10.2818	2	417.0900				130664.0000
	1480	5.6248	3;2	979.3590				130517.0000
	1481	9.6715	1	260.0166				130348.0000
	1482	11.9055	1	192.1523				129902.0000
	1483	7.8591	2	2072.8326				129658.0000
	1484	1.4965	1	235.9921				129480.0000
	1485	5.0743	3	1699.6776				129418.0000
	1486	12.9655	1	542.4502				129195.0000
	1487	5.3207	3;2	1940.7081				129182.0000
	1488	6.7847	1	527.2724				129058.0000
	1489	5.1758	2	539.2842				128857.0000
	1490	2.7421	1	300.1350				128447.0000
	1491	14.5544	1	308.2789				128333.0000
	1492	10.2658	2	406.1104				128245.0000
	1493	7.0167	1	172.0856				127979.0000
	1494	8.4837	1	194.0113				127941.0000
	1495	19.9319	1	260.0165				127776.0000
	1496	11.7463	1	174.1053				127748.0000
	1497	12.9945	1	173.9469				127663.0000
	1498	5.0164	1	260.0167				127403.0000
	1499	3.2494	1	241.0595				127256.0000
	1500	7.3792	1	398.2297				127250.0000
	1501	1.2505	1	287.0463				126937.0000
	1502	3.5829	1	180.1006				126832.0000
	1503	1.2795	1	413.0947				126285.0000
	1504	16.3524	1	201.1011				126174.0000
	1505	14.1313	1	191.9730				125959.0000
	1506	8.1491	1	180.0795				125884.0000
	1507	10.0484	1	260.0165				125436.0000
	1508	1.2795	1	295.0416				125356.0000
	1509	2.2061	1	674.2674				125266.0000
	1510	10.9637	1	308.1176				124936.0000
	1511	12.5434	1	516.3656				124668.0000
	1512	12.0649	1	191.0777				124657.0000
	1513	12.8931	1	379.3104				124508.0000
	1514	2.0612	1	228.0599				124177.0000
	1515	1.8729	1	241.0596				123943.0000
	1516	12.7028	1	158.9626				123739.0000
	1517	1.8295	1	201.1011				123565.0000
	1518	1.9598	1	172.0855				123402.0000
	1519	8.9757	1	522.1769				123337.0000
	1520	5.4656	3	1082.5156				123313.0000
	1521	1.3952	1	377.2032				123233.0000
	1522	8.1491	1	172.0856				123127.0000
	1523	8.9322	1	260.0165				123019.0000
	1524	3.8726	1	185.0696				123004.0000
	1525	4.9004	1	151.0502				122956.0000
	1526	8.3533	1	372.1227				122931.0000
	1527	12.4419	1	481.3996				122774.0000
	1528	6.3638	1	194.0114				122694.0000
	1529	0.6857	1	241.0597				122141.0000
	1530	14.0878	1	598.5130				122122.0000
	1531	14.0878	1	283.3252				122040.0000
	1532	17.3525	1	179.9935				122016.0000
	1533	0.9031	1	233.0222				121811.0000
	1534	5.6827	1	194.0115				121731.0000
	1535	7.4825	1	194.0113				121635.0000
	1536	0.2793	1	282.2570				121438.0000
	1537	6.2043	1	237.0074				121424.0000
	1538	1.8006	1	261.0711				121375.0000
	1539	9.6715	1	179.5549				121143.0000
	1540	3.0465	1	227.1167				120180.0000
	1541	7.7143	1	266.2007				120158.0000
	1542	7.2052	2	347.1274				120016.0000
	1543	3.9161	3;2	1029.4035				119637.0000
	1544	16.3524	1	181.9442				118932.0000
	1545	9.2221	1	260.0166				118902.0000
	1546	7.2342	1	320.1254				118894.0000
	1547	11.3696	1	236.0456				118752.0000
	1548	9.5410	1	233.0661				118593.0000
	1549	15.2799	1	260.0164				118507.0000
	1550	11.4421	1	266.0716				118419.0000
	1551	4.5819	1	201.1012				118206.0000
	1552	11.7897	1	281.2729				118041.0000
	1553	17.8162	1	179.9935				117934.0000
	1554	8.4837	1	241.0599				117819.0000
	1555	3.9305	1	172.0856				117802.0000
	1556	0.6567	1	201.1011				117780.0000
	1557	18.8017	1	179.9934				117756.0000
	1558	3.4959	1	282.2572				117442.0000
	1559	6.2768	1	236.0457				117401.0000
	1560	2.2061	1	653.2757				117254.0000
	1561	7.8591	1	167.0589				117066.0000
	1562	0.6567	1	198.1742				116855.0000
	1563	4.6253	1	199.0855				116799.0000
	1564	12.4419	1	530.3815				116798.0000
	1565	13.2266	1	257.2729				116685.0000
	1566	9.5555	1	241.0599				116654.0000
	1567	9.4540	1	206.0651				116126.0000
	1568	15.3379	1	204.9813				115618.0000
	1569	2.6841	1	172.0856				115504.0000
	1570	2.0757	1	250.1346				115372.0000
	1571	1.9309	1	263.0308				115080.0000
	1572	4.5530	2	586.3506				115006.0000
	1573	13.2266	1	598.5128				114939.0000
	1574	7.2487	1	194.0113				114902.0000
	1575	9.5845	1	387.2487				114874.0000
	1576	1.9019	1	199.0855				114764.0000
	1577	3.1624	1	273.0683				114604.0000
	1578	6.8427	1	343.1760				114530.0000
	1579	5.2917	1	241.0598				114134.0000
	1580	12.4854	1	198.1742				114066.0000
	1581	17.3815	1	300.1351				114022.0000
	1582	9.6135	1	258.1226				113993.0000
	1583	16.5264	1	179.9935				113962.0000
	1584	4.6108	2	703.3531				113660.0000
	1585	14.5978	1	240.8778				113565.0000
	1586	16.2800	1	241.0598				112879.0000
	1587	12.2244	1	163.1135				112604.0000
	1588	10.8188	2	319.1040				112586.0000
	1589	8.2215	1	237.0072				112539.0000
	1590	16.4249	1	179.9935				112517.0000
	1591	19.8450	1	300.1350				112311.0000
	1592	13.6348	1	180.1271				112162.0000
	1593	9.0772	2	1116.3695				112158.0000
	1594	9.4540	1	185.2152				111450.0000
	1595	4.9584	1	300.1352				111441.0000
	1596	7.9896	1	237.0073				111382.0000
	1597	11.9779	1	239.1684				111197.0000
	1598	0.5257	1	300.1351				111159.0000
	1599	0.2504	1	185.1425				110982.0000
	1600	0.3518	1	300.1350				110727.0000
	1601	5.1178	2	603.3622				110727.0000
	1602	7.2197	1	199.1219				110714.0000
	1603	2.1047	1	267.1806				110383.0000
	1604	9.2221	1	241.0599				110181.0000
	1605	10.8188	1	272.0587				110126.0000
	1606	9.6715	1	339.0355				109884.0000
	1607	11.3261	1	241.0597				109433.0000
	1608	8.4981	1	172.0857				109424.0000
	1609	5.1468	1	331.1073				109323.0000
	1610	14.2346	1	169.9546				109310.0000
	1611	15.4828	1	300.1349				109259.0000
	1612	11.9344	1	240.0941				109201.0000
	1613	8.9467	1	318.1264				109119.0000
	1614	12.1954	1	377.3522				108869.0000
	1615	5.8710	1	738.3318				108717.0000
	1616	1.5544	1	241.0599				108592.0000
	1617	2.0033	1	325.2228				108516.0000
	1618	2.2061	1	690.2449				108424.0000
	1619	16.3380	1	300.1350				108226.0000
	1620	12.3694	1	550.3501				108152.0000
	1621	6.7847	1	237.0073				108012.0000
	1622	3.9595	1	276.1737				107993.0000
	1623	1.3952	1	194.0113				107956.0000
	1624	9.6425	1	237.0073				107702.0000
	1625	2.1482	2	1250.5311				107642.0000
	1626	9.1207	1	237.0072				107501.0000
	1627	1.8584	1	275.1493				107309.0000
	1628	6.3203	1	270.1094				107259.0000
	1629	19.0190	1	300.1349				107185.0000
	1630	17.9756	1	300.1351				107184.0000
	1631	2.0033	1	185.2153				107136.0000
	1632	17.0916	1	179.9934				107076.0000
	1633	14.8876	1	390.2787				106582.0000
	1634	12.2244	1	216.0984				106514.0000
	1635	6.9877	1	584.2938				106244.0000
	1636	3.1479	1	322.2018				105957.0000
	1637	5.3497	1	199.0855				105771.0000
	1638	12.1664	1	210.0101				105619.0000
	1639	3.9305	1	282.2570				105522.0000
	1640	2.2206	1	545.2499				105449.0000
	1641	11.1956	2	373.1224				105285.0000
	1642	6.0739	1	367.2952				104907.0000
	1643	7.9751	1	236.0456				104836.0000
	1644	14.0878	1	791.6017				104716.0000
	1645	7.8591	1	201.1010				104391.0000
	1646	12.5434	1	511.4104				104348.0000
	1647	10.7753	1	236.0455				104336.0000
	1648	2.2495	1	282.2570				104097.0000
	1649	11.9779	1	256.1837				104051.0000
	1650	11.9779	1	194.1679				103952.0000
	1651	10.6587	3;2	1144.5360				103918.0000
	1652	11.7897	1	236.2149				103805.0000
	1653	1.4820	1	194.0113				103708.0000
	1654	16.8597	1	300.1351				103497.0000
	1655	2.0178	1	246.1227				103299.0000
	1656	5.2917	4;3	1069.5561				103261.0000
	1657	2.7856	1	324.0747				103153.0000
	1658	11.6160	1	154.0639				102607.0000
	1659	5.9579	1	296.0863				102485.0000
	1660	18.4538	1	300.1350				102424.0000
	1661	7.0022	2	1043.3747				102109.0000
	1662	2.4813	1	156.0405				102003.0000
	1663	14.8441	1	179.9935				101838.0000
	1664	7.8591	1	181.0746				101696.0000
	1665	5.3641	1	164.0483				101687.0000
	1666	10.8478	2	374.0842				101588.0000
	1667	12.8641	1	370.1573				101372.0000
	1668	19.6277	1	300.1350				101169.0000
	1669	1.4965	1	351.0496				100892.0000
	1670	11.2102	1	237.0073				100572.0000
	1671	7.8302	1	324.1125				100509.0000
	1672	11.9779	1	368.1192				100471.0000
	1673	1.8440	2;1	306.0754				100401.0000
	1674	9.6135	2	431.1062				100297.0000
	1675	5.3641	1	300.1351				100278.0000
	1676	4.5385	2	517.2887				100217.0000
	1677	1.8150	1	291.0637				99898.0000
	1678	14.7717	1	247.9312				99823.0000
	1679	6.5522	1	152.0427				99595.0000
	1680	14.6268	1	210.0102				99200.0000
	1681	13.8686	1	212.2262				98785.0000
	1682	12.4564	1	362.3049				98701.0000
	1683	17.2075	1	163.9779				98693.0000
	1684	12.5724	1	199.9661				98617.0000
	1685	5.0308	1	287.0695				98518.0000
	1686	13.7363	5	794.8127				98317.0000
	1687	6.6682	1	179.9936				97987.0000
	1688	1.8006	1	335.1083				97962.0000
	1689	6.7267	1	469.2670				97856.0000
	1690	18.1785	1	300.1349				97806.0000
	1691	19.2364	1	153.0408				97750.0000
	1692	13.6057	1	564.5610				97450.0000
	1693	3.5684	1	282.2571				97384.0000
	1694	6.7992	1	374.1016				97343.0000
	1695	3.6263	1	240.0156				97075.0000
	1696	13.9266	5	794.8129				96928.0000
	1697	1.6702	1	185.1425				96813.0000
	1698	9.6280	1	191.0415				96768.0000
	1699	17.7148	1	197.0697				96748.0000
	1700	2.0612	1	299.0866				96597.0000
	1701	3.2059	1	276.1736				96563.0000
	1702	17.9321	1	163.9779				96267.0000
	1703	14.5689	1	217.0274				96266.0000
	1704	7.6708	1	338.1358				96233.0000
	1705	11.0072	1	179.9936				96203.0000
	1706	2.0323	1	265.0553				96144.0000
	1707	15.0615	1	197.0696				96028.0000
	1708	12.5144	1	407.3628				95967.0000
	1709	10.9492	1	154.0230				95855.0000
	1710	10.7029	1	233.0224				95597.0000
	1711	19.7581	1	233.0223				95468.0000
	1712	13.6493	1	791.6010				95426.0000
	1713	2.9305	1	197.0697				95333.0000
	1714	1.8006	1	181.0747				95329.0000
	1715	1.7716	1	198.1742				95272.0000
	1716	12.1229	1	368.2554				95201.0000
	1717	6.3928	1	301.0965				95198.0000
	1718	11.4276	1	222.1629				94813.0000
	1719	9.9759	1	199.0855				94693.0000
	1720	9.3381	1	154.0749				94422.0000
	1721	0.8307	1	197.0696				94413.0000
	1722	10.4123	1	387.2572				94317.0000
	1723	10.3398	1	179.9934				94294.0000
	1724	11.3551	1	237.0072				94247.0000
	1725	5.4222	3;2	671.3857				94160.0000
	1726	18.7292	1	197.0697				93997.0000
	1727	13.6057	1	304.1510				93950.0000
	1728	14.0878	1	721.7452				93921.0000
	1729	3.6698	1	197.0697				93653.0000
	1730	15.1775	1	179.9935				93502.0000
	1731	7.0457	1	179.9935				93467.0000
	1732	14.4821	5	774.8383				93324.0000
	1733	15.8597	1	197.0697				93324.0000
	1734	6.2623	1	272.1251				93314.0000
	1735	14.9021	1	259.1066				93265.0000
	1736	5.1758	1	179.9935				93254.0000
	1737	3.8581	1	184.0509				93027.0000
	1738	9.6570	1	236.0455				92732.0000
	1739	16.9756	1	278.1528				92386.0000
	1740	2.1627	1	396.1246				92314.0000
	1741	8.6283	2	392.0951				92303.0000
	1742	12.3404	1	662.4484				92225.0000
	1743	6.5088	1	179.9936				91880.0000
	1744	5.0308	1	205.0272				91653.0000
	1745	0.5837	1	197.0697				91465.0000
	1746	18.6567	1	163.9780				91398.0000
	1747	4.7410	2	1017.3060				91177.0000
	1748	8.1781	1	179.9934				91174.0000
	1749	3.4524	1	156.0405				91069.0000
	1750	6.6392	1	221.1428				90986.0000
	1751	3.8001	1	276.1736				90875.0000
	1752	0.1054	1	276.1737				90772.0000
	1753	10.6732	1	199.0855				90704.0000
	1754	8.2360	1	214.1191				90664.0000
	1755	17.3090	1	197.0697				90567.0000
	1756	12.3839	1	349.3207				90240.0000
	1757	13.1106	1	281.2730				90226.0000
	1758	16.7583	1	181.9441				90185.0000
	1759	6.6682	1	214.9640				90125.0000
	1760	9.2656	1	179.9935				90124.0000
	1761	3.9161	2	1083.3263				89951.0000
	1762	18.7292	1	197.0697				89775.0000
	1763	12.0504	1	218.1680				89687.0000
	1764	2.2206	1	306.1421				89681.0000
	1765	4.8133	1	269.6420				89670.0000
	1766	12.7463	1	791.6015				89405.0000
	1767	6.7702	1	713.3377				89352.0000
	1768	2.2206	1	439.2258				89322.0000
	1769	12.4854	1	569.4525				89263.0000
	1770	0.6422	1	276.1738				89225.0000
	1771	3.0174	1	278.1530				89021.0000
	1772	7.0167	1	339.0580				88843.0000
	1773	7.7723	1	236.0456				88780.0000
	1774	6.5088	1	306.2070				88770.0000
	1775	14.3072	1	190.9900				88698.0000
	1776	14.5110	1	564.5635				88690.0000
	1777	17.5263	1	163.9779				88628.0000
	1778	5.8855	1	376.2496				88592.0000
	1779	11.1667	1	168.0695				88514.0000
	1780	12.2244	1	250.2421				88502.0000
	1781	12.3839	1	465.4044				88383.0000
	1782	2.5972	1	319.1734				88319.0000
	1783	13.4170	1	542.4501				88043.0000
	1784	5.3931	3;2	1659.6364				87920.0000
	1785	4.6976	1	279.1209				87551.0000
	1786	1.4820	1	187.1584				87544.0000
	1787	10.5572	1	179.9935				87413.0000
	1788	3.8146	1	390.2790				87276.0000
	1789	3.4959	2;1	352.1062				87203.0000
	1790	8.9902	1	181.0748				86897.0000
	1791	2.0323	1	233.0222				86844.0000
	1792	14.9746	1	236.0454				86614.0000
	1793	10.7318	1	260.1536				86389.0000
	1794	6.6826	1	205.0274				86342.0000
	1795	16.3380	1	197.0697				86046.0000
	1796	11.2681	1	206.0650				86025.0000
	1797	5.3641	1	177.0378				85925.0000
	1798	0.9176	1	278.1529				85591.0000
	1799	5.3352	3;2	1924.7288				85579.0000
	1800	14.5833	1	185.9401				85331.0000
	1801	6.5522	1	614.2938				85325.0000
	1802	12.1374	1	222.9821				85029.0000
	1803	4.9729	1	191.9732				85003.0000
	1804	16.5264	1	390.2789				84626.0000
	1805	11.0072	2	481.1510				84581.0000
	1806	2.5827	1	238.2186				84568.0000
	1807	1.9163	1	410.0628				84522.0000
	1808	6.1464	1	203.0334				84456.0000
	1809	3.8146	1	390.2789				84385.0000
	1810	7.2197	1	239.1145				84328.0000
	1811	9.0772	2	359.1096				84224.0000
	1812	5.6971	1	390.2789				84222.0000
	1813	1.8440	1	390.2792				83933.0000
	1814	19.5697	1	197.0697				83931.0000
	1815	1.9163	1	276.1738				83911.0000
	1816	11.6595	1	199.0855				83773.0000
	1817	5.9434	1	179.9937				83657.0000
	1818	3.8581	2	1044.3320				83499.0000
	1819	15.1340	1	168.0695				83311.0000
	1820	0.6132	1	154.0750				83241.0000
	1821	3.3943	1	203.0803				83239.0000
	1822	2.1337	1	327.2024				83131.0000
	1823	11.2102	1	242.1505				82759.0000
	1824	1.5544	1	319.0960				82648.0000
	1825	6.9442	1	168.0696				82601.0000
	1826	5.2337	1	197.0697				82539.0000
	1827	19.2364	1	197.0697				82526.0000
	1828	5.3352	1	390.2791				82429.0000
	1829	5.2192	3	919.4950				82399.0000
	1830	11.7607	1	222.9820				82217.0000
	1831	14.8441	1	241.0598				82178.0000
	1832	0.6567	1	217.0961				82157.0000
	1833	1.6557	1	342.0390				82128.0000
	1834	4.8859	1	349.1660				82000.0000
	1835	5.4511	1	196.0721				81988.0000
	1836	4.8133	1	154.0749				81781.0000
	1837	6.0739	1	203.0335				81740.0000
	1838	17.6133	1	197.9827				81706.0000
	1839	6.3348	1	339.0583				81695.0000
	1840	10.4413	1	193.1088				81631.0000
	1841	13.4750	1	266.0712				81587.0000
	1842	11.3261	1	233.0223				81385.0000
	1843	9.8600	2	349.1432				81376.0000
	1844	11.0072	1	199.0855				81313.0000
	1845	18.8886	1	197.0697				81296.0000
	1846	3.8291	1	156.0405				81086.0000
	1847	15.0470	1	197.0697				81074.0000
	1848	18.9031	1	390.2787				80986.0000
	1849	0.8597	1	276.1738				80965.0000
	1850	12.5724	1	199.2309				80800.0000
	1851	8.0911	1	181.0748				80725.0000
	1852	1.8440	1	227.1646				80593.0000
	1853	12.8206	1	663.6664				80569.0000
	1854	16.6858	1	188.9859				80534.0000
	1855	10.0339	1	469.3647				80495.0000
	1856	11.8331	1	173.0695				80490.0000
	1857	5.4656	3;2	1815.7535				80489.0000
	1858	12.8061	1	286.2091				80392.0000
	1859	6.2623	1	246.0995				80072.0000
	1860	5.0743	2;1	983.4226				79976.0000
	1861	18.0191	1	390.2788				79745.0000
	1862	12.7173	1	216.0984				79603.0000
	1863	6.9732	1	236.0455				79510.0000
	1864	18.4973	1	390.2789				79502.0000
	1865	11.1377	1	179.9935				79475.0000
	1866	12.9655	1	554.4502				79453.0000
	1867	12.5724	1	210.0101				79354.0000
	1868	9.5120	1	168.0696				79317.0000
	1869	16.9467	1	197.0697				79295.0000
	1870	6.0304	1	298.1044				79281.0000
	1871	12.0214	1	393.1986				79230.0000
	1872	3.6408	1	278.1529				79226.0000
	1873	7.2342	1	205.0273				79212.0000
	1874	7.8591	1	278.1527				79141.0000
	1875	9.9904	1	236.0456				78966.0000
	1876	0.6422	1	390.2787				78769.0000
	1877	4.0465	1	217.0961				78748.0000
	1878	2.1627	2	1234.5534				78676.0000
	1879	11.9200	1	193.0027				78619.0000
	1880	0.2793	1	197.9826				78598.0000
	1881	8.4113	1	246.0851				78165.0000
	1882	3.3219	1	217.0961				78050.0000
	1883	9.2221	1	199.0855				78031.0000
	1884	3.9305	1	168.0695				77971.0000
	1885	8.0621	2	1035.3996				77898.0000
	1886	1.9309	1	212.1168				77798.0000
	1887	2.0612	1	387.2237				77780.0000
	1888	6.8573	2	473.1710				77626.0000
	1889	1.4530	1	304.0963				77573.0000
	1890	12.2969	1	542.4504				77221.0000
	1891	5.3352	1	278.1532				77172.0000
	1892	12.7028	1	554.4502				77100.0000
	1893	9.2076	1	181.0748				77076.0000
	1894	2.0467	1	203.0804				76999.0000
	1895	6.6826	1	203.0335				76977.0000
	1896	1.4241	1	262.0489				76971.0000
	1897	10.1064	1	181.0749				76889.0000
	1898	2.6552	1	325.0700				76790.0000
	1899	19.9900	1	276.1738				76710.0000
	1900	7.7723	1	233.0223				76651.0000
	1901	6.8282	1	197.0699				76649.0000
	1902	10.7463	1	157.9899				76644.0000
	1903	2.0178	1	209.1174				76566.0000
	1904	1.8295	1	177.0645				76540.0000
	1905	12.2824	1	574.4078				76524.0000
	1906	12.5724	1	259.2310				76485.0000
	1907	7.2342	1	325.1653				76437.0000
	1908	5.8565	1	300.1352				76399.0000
	1909	14.4379	1	177.9843				76397.0000
	1910	8.1926	1	300.1353				76342.0000
	1911	9.5410	1	205.0273				76330.0000
	1912	14.7717	1	267.0980				76177.0000
	1913	12.6738	1	614.5752				76175.0000
	1914	1.6847	1	230.0777				76157.0000
	1915	0.8162	1	188.9858				76113.0000
	1916	1.4241	1	242.1279				76043.0000
	1917	9.0917	2;1	307.0856				75940.0000
	1918	3.9885	1	278.1529				75932.0000
	1919	19.7291	1	390.2788				75880.0000
	1920	9.1641	1	151.0502				75821.0000
	1921	8.4257	1	196.0475				75710.0000
	1922	17.5988	2	306.0815				75669.0000
	1923	7.8302	1	197.0696				75594.0000
	1924	7.4970	1	300.1350				75566.0000
	1925	12.1229	1	356.2554				75560.0000
	1926	6.4363	1	614.2936				75518.0000
	1927	7.2487	1	343.1758				75441.0000
	1928	19.4538	1	203.0333				75268.0000
	1929	3.4378	1	174.1124				75184.0000
	1930	12.7028	1	528.4347				75052.0000
	1931	14.7426	1	224.9053				75052.0000
	1932	9.7585	1	205.0272				75035.0000
	1933	2.7711	1	243.1092				74938.0000
	1934	8.1636	1	154.0750				74840.0000
	1935	12.1229	1	549.4988				74785.0000
	1936	5.2047	1	233.0224				74426.0000
	1937	0.1924	1	390.2788				74415.0000
	1938	9.2366	1	390.2791				74144.0000
	1939	5.2482	1	183.0702				74139.0000
	1940	17.7003	1	188.9860				73864.0000
	1941	0.7727	1	297.0750				73860.0000
	1942	4.9874	1	390.0687				73730.0000
	1943	7.8013	1	279.1958				73678.0000
	1944	12.2099	1	195.1632				73592.0000
	1945	6.3348	1	197.0700				73507.0000
	1946	8.4981	1	390.2788				73401.0000
	1947	12.6448	1	190.9899				73317.0000
	1948	10.5717	2	481.1509				73143.0000
	1949	7.3502	1	205.0272				73115.0000
	1950	6.2623	1	205.1325				73095.0000
	1951	10.7609	1	205.0273				72988.0000
	1952	8.8743	2	431.1060				72912.0000
	1953	5.3062	1	247.1698				72766.0000
	1954	7.6998	1	197.0698				72685.0000
	1955	7.9896	2	1059.3770				72628.0000
	1956	8.9902	1	205.0273				72475.0000
	1957	2.2351	1	390.2788				72414.0000
	1958	6.5957	1	217.0961				72165.0000
	1959	6.6537	1	154.0750				72119.0000
	1960	19.2799	1	276.1736				72057.0000
	1961	1.6847	1	278.1532				72052.0000
	1962	12.9655	1	178.9791				72048.0000
	1963	9.0047	1	168.0696				72038.0000
	1964	1.2939	1	390.2790				72037.0000
	1965	7.9462	1	168.0696				72026.0000
	1966	9.7585	1	390.2789				72025.0000
	1967	12.1954	1	763.6354				72024.0000
	1968	14.7571	1	157.9899				71861.0000
	1969	1.4820	1	395.1903				71842.0000
	1970	9.6860	1	169.1112				71839.0000
	1971	7.8302	1	151.0500				71560.0000
	1972	9.1786	1	236.0454				71509.0000
	1973	10.1209	1	154.0750				71482.0000
	1974	13.6057	1	779.6303				71469.0000
	1975	9.4975	1	154.0750				71415.0000
	1976	5.3062	1	157.9900				71334.0000
	1977	12.5434	1	560.3923				71142.0000
	1978	3.6987	1	320.0599				70955.0000
	1979	8.6717	2	359.1095				70857.0000
	1980	4.9874	3;2	686.3861				70814.0000
	1981	14.4379	1	393.3412				70598.0000
	1982	2.1627	1	182.1428				70539.0000
	1983	1.2795	1	301.0138				70427.0000
	1984	3.7277	1	217.0960				70387.0000
	1985	6.6682	1	230.0737				70384.0000
	1986	10.5137	1	278.1529				70363.0000
	1987	7.0022	2	818.3262				70355.0000
	1988	7.3067	1	371.1710				70153.0000
	1989	11.8186	1	193.9733				70089.0000
	1990	6.5812	1	371.1311				69969.0000
	1991	9.4105	1	151.0501				69888.0000
	1992	16.2800	2;1	320.0603				69754.0000
	1993	6.5233	1	197.0698				69745.0000
	1994	4.5674	1	210.1127				69729.0000
	1995	11.6305	1	181.0750				69688.0000
	1996	9.5845	1	278.1532				69492.0000
	1997	3.6698	1	320.0600				69411.0000
	1998	10.3688	1	151.0501				69367.0000
	1999	13.6348	1	390.2790				69363.0000
	2000	9.9034	1	301.0964				69292.0000
	2001	12.0794	1	311.3566				68962.0000
	2002	7.1907	1	272.1249				68910.0000
	2003	10.3253	1	217.0961				68902.0000
	2004	11.7607	2;1	391.1826				68848.0000
	2005	6.4798	1	212.0631				68804.0000
	2006	3.7857	1	169.0900				68801.0000
	2007	8.3678	1	232.0854				68749.0000
	2008	10.7174	1	217.0961				68634.0000
	2009	0.1924	1	203.0803				68533.0000
	2010	6.5377	1	370.1873				68507.0000
	2011	12.0359	1	258.1226				68474.0000
	2012	9.1497	1	278.1532				68386.0000
	2013	10.9347	1	390.2790				68270.0000
	2014	5.3641	1	168.0697				68160.0000
	2015	10.6007	1	181.0748				68073.0000
	2016	9.3815	1	205.0271				68036.0000
	2017	19.4538	1	412.2609				67968.0000
	2018	9.0917	1	157.9899				67932.0000
	2019	3.4814	2;1	320.0600				67904.0000
	2020	12.9655	1	753.6147				67747.0000
	2021	1.6702	1	168.0696				67639.0000
	2022	12.5724	1	174.1125				67558.0000
	2023	14.0878	1	390.2789				67500.0000
	2024	5.3062	1	168.0696				67483.0000
	2025	7.1617	1	282.0663				67479.0000
	2026	10.0774	1	157.9900				67274.0000
	2027	10.0774	1	286.1406				67198.0000
	2028	14.3361	1	189.9778				67168.0000
	2029	2.0178	1	555.0712				67121.0000
	2030	5.0888	1	780.3421				67040.0000
	2031	6.0014	1	315.1575				67007.0000
	2032	10.4268	1	260.1012				66879.0000
	2033	13.9991	1	325.3723				66771.0000
	2034	10.9637	1	181.0748				66673.0000
	2035	6.5088	1	324.1203				66591.0000
	2036	2.9740	1	254.0683				66553.0000
	2037	8.0911	1	197.0699				66545.0000
	2038	5.7406	1	177.0644				66487.0000
	2039	3.5104	1	197.9827				66225.0000
	2040	17.9176	2;1	320.0598				65821.0000
	2041	10.1064	1	152.0425				65678.0000
	2042	7.4825	1	366.1309				65361.0000
	2043	0.1924	1	169.0900				65354.0000
	2044	9.6280	1	325.0590				65350.0000
	2045	6.3203	3	1025.3803				65236.0000
	2046	13.3426	1	721.7452				65216.0000
	2047	15.1775	1	412.2607				65177.0000
	2048	11.3841	1	390.2790				65166.0000
	2049	4.8424	1	274.1043				65099.0000
	2050	6.9877	1	296.2784				65079.0000
	2051	6.0884	1	297.2068				64944.0000
	2052	3.6843	1	199.9672				64849.0000
	2053	11.7607	1	264.1735				64848.0000
	2054	4.1189	1	320.0601				64813.0000
	2055	17.8017	1	181.9440				64736.0000
	2056	16.1205	2	306.0817				64721.0000
	2057	2.0467	1	169.0900				64703.0000
	2058	0.2214	1	320.0599				64658.0000
	2059	6.4218	1	154.0750				64625.0000
	2060	1.6413	1	168.0695				64567.0000
	2061	4.6542	1	267.0981				64536.0000
	2062	3.7567	1	169.0899				64478.0000
	2063	12.6158	1	304.1511				64425.0000
	2064	2.6262	1	180.1007				64412.0000
	2065	7.2342	2	473.1709				64363.0000
	2066	6.4653	1	151.0501				64317.0000
	2067	7.9462	1	217.0961				64095.0000
	2068	6.3638	2;1	320.1465				64008.0000
	2069	9.8020	1	418.3107				63989.0000
	2070	13.3426	1	691.6982				63913.0000
	2071	11.1377	1	267.0979				63884.0000
	2072	12.5724	1	181.0748				63874.0000
	2073	2.4089	1	216.0492				63790.0000
	2074	13.6057	1	542.4502				63723.0000
	2075	11.3551	1	278.1532				63689.0000
	2076	4.9294	1	461.0968				63652.0000
	2077	2.7711	1	320.0601				63552.0000
	2078	14.9891	1	206.9965				63313.0000
	2079	8.3243	1	157.9900				63143.0000
	2080	3.0755	1	180.1005				63055.0000
	2081	12.6448	2	834.4774				63022.0000
	2082	2.2206	1	548.3389				62715.0000
	2083	4.9874	1	219.1383				62581.0000
	2084	4.9004	2;1	336.1816				62393.0000
	2085	14.0878	1	542.4504				62153.0000
	2086	1.4241	1	203.0803				62138.0000
	2087	10.1354	1	254.1142				62075.0000
	2088	9.1931	1	217.0961				61932.0000
	2089	13.4460	1	390.2787				61903.0000
	2090	19.6132	1	181.0748				61777.0000
	2091	7.8446	1	418.3098				61770.0000
	2092	5.3207	3	1978.6540				61561.0000
	2093	15.1195	1	266.0713				61561.0000
	2094	6.6247	1	157.9900				61221.0000
	2095	11.3841	1	217.0962				60977.0000
	2096	9.6715	1	165.9718				60928.0000
	2097	5.2047	1	282.2572				60923.0000
	2098	1.4820	1	300.1055				60915.0000
	2099	10.1209	3	1439.7212				60902.0000
	2100	7.7433	1	157.9899				60726.0000
	2101	15.4973	2;1	320.0600				60690.0000
	2102	6.0739	3;2	871.4233				60656.0000
	2103	18.4828	2;1	320.0600				60600.0000
	2104	10.3833	1	246.0851				60432.0000
	2105	3.9161	1	246.1243				60330.0000
	2106	12.1374	1	294.2815				60250.0000
	2107	17.8307	2;1	320.0601				60185.0000
	2108	3.0320	1	169.0900				59989.0000
	2109	0.2938	1	204.9814				59845.0000
	2110	9.0192	1	267.0980				59735.0000
	2111	9.9179	1	308.0888				59727.0000
	2112	6.1754	2	1057.3999				59681.0000
	2113	12.5724	1	160.9630				59671.0000
	2114	12.5434	1	535.4830				59656.0000
	2115	6.6102	2	403.1114				59593.0000
	2116	5.7550	1	183.0701				59568.0000
	2117	0.3953	2;1	320.0600				59497.0000
	2118	13.6057	1	614.5746				59496.0000
	2119	19.6132	2;1	320.0600				59436.0000
	2120	17.2075	1	189.9776				59378.0000
	2121	0.1489	1	267.0978				59375.0000
	2122	6.8427	1	151.0502				59318.0000
	2123	3.9595	1	177.0644				59129.0000
	2124	18.2220	1	276.1737				59114.0000
	2125	14.8006	1	235.0118				59104.0000
	2126	7.1327	1	340.1127				58991.0000
	2128	0.3518	1	246.1242				58987.0000
	2127	12.7916	1	210.0101				58987.0000
	2129	3.3074	1	254.0682				58942.0000
	2130	12.3839	1	150.0898				58933.0000
	2131	3.7422	1	254.0683				58908.0000
	2132	4.9584	1	266.0714				58867.0000
	2133	3.2204	1	169.0899				58820.0000
	2134	14.6268	9	1790.7657				58801.0000
	2135	10.8188	1	418.3101				58712.0000
	2136	2.6552	1	166.1477				58685.0000
	2137	9.6860	1	267.0979				58500.0000
	2138	3.2204	1	246.1241				58341.0000
	2139	18.6712	1	276.1739				58310.0000
	2140	0.8162	1	254.0683				58270.0000
	2141	11.3406	1	151.0501				58218.0000
	2142	10.8767	1	165.9717				58115.0000
	2143	5.9290	1	217.0962				58106.0000
	2144	14.2782	1	253.9092				58061.0000
	2145	12.6883	2;1	394.3578				58006.0000
	2146	7.3936	1	157.9900				57934.0000
	2147	13.6928	1	226.0785				57760.0000
	2148	5.1323	3;2	1924.7273				57757.0000
	2149	7.9171	1	214.1191				57745.0000
	2150	17.2800	1	418.3104				57691.0000
	2151	16.4104	1	276.1738				57483.0000
	2152	14.0878	1	504.4060				57393.0000
	2153	7.9171	1	248.1510				57309.0000
	2154	7.3357	1	193.0637				57303.0000
	2155	4.9149	1	157.9900				57278.0000
	2156	12.0069	1	225.1528				57113.0000
	2157	8.7584	1	217.0960				56978.0000
	2158	3.5829	1	169.0900				56912.0000
	2159	16.6423	1	412.2609				56753.0000
	2160	7.0602	1	267.0979				56729.0000
	2161	18.7437	1	325.0700				56547.0000
	2162	6.9587	1	167.0590				56450.0000
	2163	4.9874	1	217.0962				56405.0000
	2164	15.8307	9	1430.6637				56233.0000
	2165	7.2052	1	418.3104				56220.0000
	2166	3.2784	1	173.1423				56168.0000
	2167	17.3090	1	276.1738				56133.0000
	2168	0.0156	1	204.9813				56132.0000
	2169	5.8275	1	267.0980				56083.0000
	2170	5.9724	1	418.3105				55916.0000
	2171	5.0743	2	592.3109				55847.0000
	2172	0.9466	1	181.0749				55807.0000
	2173	12.3404	1	339.0355				55542.0000
	2174	4.9294	1	183.0701				55513.0000
	2175	10.4992	1	165.9716				55458.0000
	2176	14.6702	1	237.9370				55437.0000
	2177	2.6407	1	169.0901				55340.0000
	2178	19.0190	2;1	320.0598				55195.0000
	2179	16.4829	1	418.3098				55130.0000
	2180	10.5572	1	418.3103				55044.0000
	2181	10.7029	1	189.0529				54734.0000
	2182	6.0014	1	209.1040				54712.0000
	2183	10.6587	1	168.9836				54683.0000
	2184	1.9454	1	242.1274				54669.0000
	2185	5.2047	2	920.4140				54563.0000
	2186	15.5118	1	234.1631				54563.0000
	2187	16.6133	1	325.0700				54519.0000
	2188	5.1468	1	212.1172				54124.0000
	2189	4.8424	1	296.1552				53943.0000
	2190	17.8017	1	418.3101				53846.0000
	2191	6.7847	1	167.0356				53765.0000
	2192	0.7872	1	204.9813				53719.0000
	2193	19.9030	1	320.0600				53717.0000
	2194	13.4170	1	418.3101				53701.0000
	2195	4.9004	2	747.4166				53610.0000
	2196	10.7318	1	168.9834				53523.0000
	2197	5.1033	2	1001.3272				53436.0000
	2198	9.1931	1	169.0900				53318.0000
	2199	16.4974	1	276.1738				53260.0000
	2200	17.2365	1	325.0699				53124.0000
	2201	6.3203	1	418.3104				53058.0000
	2202	13.6057	1	691.6980				52941.0000
	2203	12.4709	1	406.3312				52912.0000
	2204	18.9321	1	325.0699				52904.0000
	2205	12.7463	1	367.4196				52903.0000
	2206	7.7723	1	242.1278				52888.0000
	2207	14.2637	3	677.8356				52701.0000
	2208	3.5539	1	169.0899				52495.0000
	2209	10.9057	1	177.0390				52477.0000
	2210	14.7571	1	320.0599				52292.0000
	2211	9.9904	1	267.0979				52212.0000
	2212	12.2534	1	195.9943				52201.0000
	2213	14.9456	5	859.7889				52120.0000
	2214	13.0380	1	614.5748				52046.0000
	2215	18.1060	1	325.0700				51910.0000
	2216	10.1499	1	358.1067				51888.0000
	2217	10.1064	1	306.1095				51871.0000
	2218	12.3259	4	851.9062				51816.0000
	2219	7.2197	1	151.0501				51727.0000
	2220	11.3986	1	418.3101				51550.0000
	2221	5.0453	1	271.0920				51517.0000
	2222	17.7437	1	325.0702				51489.0000
	2223	12.3839	1	178.0573				51317.0000
	2224	3.6553	1	246.0091				51240.0000
	2225	10.4703	1	168.9835				50984.0000
	2226	6.9732	1	297.2066				50929.0000
	2227	3.0900	1	218.1679				50884.0000
	2228	15.6133	1	418.3100				50871.0000
	2229	5.1468	2	672.3631				50666.0000
	2230	10.4992	1	165.9718				50560.0000
	2231	10.5427	3	1414.6816				50441.0000
	2232	6.6978	1	418.3106				50347.0000
	2233	15.1630	2	338.9634				50347.0000
	2234	6.3493	1	267.0981				50171.0000
	2235	12.5724	2	782.5142				50120.0000
	2236	5.2917	1	374.1246				50070.0000
	2237	8.1056	1	168.9835				50022.0000
	2238	15.3669	4	1103.7043				49982.0000
	2239	2.0467	1	168.0697				49973.0000
	2240	6.1754	1	167.0591				49897.0000
	2241	6.2768	1	183.0704				49879.0000
	2242	3.2059	1	193.0748				49877.0000
	2243	15.8307	1	325.0699				49762.0000
	2244	9.0337	2	392.0953				49707.0000
	2245	8.2650	1	165.9717				49664.0000
	2246	16.2365	1	276.1737				49532.0000
	2247	12.2244	1	189.1538				49519.0000
	2248	8.9177	1	199.0853				49471.0000
	2249	7.7433	1	165.9717				49324.0000
	2250	16.0190	1	418.3103				49188.0000
	2251	4.9004	1	223.1696				49070.0000
	2252	0.3083	1	155.1316				49007.0000
	2253	15.9756	1	276.1737				48874.0000
	2254	6.1898	2	2104.8226				48672.0000
	2255	6.2478	2	645.3482				48640.0000
	2256	5.1903	1	298.1080				48485.0000
	2257	6.6102	1	393.0425				48481.0000
	2258	12.2534	1	180.0079				48453.0000
	2259	14.9021	6	929.7874				48405.0000
	2260	7.6273	1	339.0581				48249.0000
	2261	9.3381	1	267.0980				48245.0000
	2262	19.8885	1	246.1243				47945.0000
	2263	12.0649	1	259.1947				47895.0000
	2264	5.9290	1	303.1711				47849.0000
	2265	12.8641	1	412.3183				47776.0000
	2266	9.7004	1	310.0833				47684.0000
	2267	12.5434	1	339.0356				47490.0000
	2268	0.6567	1	240.0156				47393.0000
	2269	13.6348	1	166.1478				47214.0000
	2270	8.8888	1	182.0450				47033.0000
	2271	5.4366	1	195.0398				46916.0000
	2272	10.6732	3	1201.5569				46868.0000
	2273	8.0331	1	282.2571				46823.0000
	2274	12.7771	1	210.0102				46711.0000
	2275	12.7463	1	159.0539				46617.0000
	2276	7.7868	1	240.0984				46449.0000
	2277	14.4379	1	283.3250				46196.0000
	2278	3.1624	1	154.0037				46169.0000
	2279	5.8565	1	233.1904				46143.0000
	2280	10.2513	1	192.0559				46087.0000
	2281	7.6853	5	1410.2833				45864.0000
	2282	13.7073	1	178.9790				45796.0000
	2283	17.9176	1	297.0747				45667.0000
	2284	11.2681	1	177.0645				45610.0000
	2285	16.2945	1	195.9688				45577.0000
	2286	12.5724	1	396.2869				45549.0000
	2287	15.1775	1	223.1218				45426.0000
	2288	10.2963	3	1099.6035				45212.0000
	2289	5.3207	2	1993.9624				45204.0000
	2290	12.6883	1	271.2526				45189.0000
	2291	12.5724	1	599.4632				45150.0000
	2292	9.1061	1	166.1478				45143.0000
	2293	8.4257	2	303.0433				45079.0000
	2294	0.8887	1	234.1630				45012.0000
	2295	12.2969	1	592.5928				45009.0000
	2296	6.8427	2	503.1715				44780.0000
	2297	4.7410	1	276.1196				44622.0000
	2298	12.3839	1	175.0852				44456.0000
	2299	5.3931	1	276.0998				44446.0000
	2300	9.1061	1	177.0391				44439.0000
	2301	12.2099	1	201.2101				44386.0000
	2302	18.4104	1	246.1241				44243.0000
	2303	7.5984	1	281.1615				44082.0000
	2304	6.0884	2	540.2192				44046.0000
	2305	12.2244	2	792.5093				43945.0000
	2306	9.0772	1	164.0482				43917.0000
	2307	12.0649	1	536.3341				43910.0000
	2308	16.2510	2	306.0818				43870.0000
	2309	12.7028	1	462.1663				43402.0000
	2310	12.4419	1	420.3468				43381.0000
	2311	17.1061	1	297.0750				43376.0000
	2312	6.0739	1	412.2614				43295.0000
	2313	5.4366	3	1962.6782				43293.0000
	2314	0.8307	1	199.9671				43192.0000
	2315	2.1482	1	320.1103				43169.0000
	2316	13.6057	1	340.2602				43020.0000
	2317	3.2639	1	154.0038				42965.0000
	2318	0.2504	1	234.1631				42883.0000
	2319	13.8976	1	160.9629				42802.0000
	2320	13.5475	1	348.1775				42800.0000
	2321	4.0899	1	522.1656				42436.0000
	2322	7.0602	1	183.0700				42421.0000
	2323	3.4378	1	213.0833				42417.0000
	2324	6.9007	1	214.0636				42396.0000
	2325	9.1786	1	282.2572				42357.0000
	2326	11.5725	1	246.0852				42250.0000
	2327	4.8859	2	736.2364				42234.0000
	2328	5.7550	2	516.2948				42154.0000
	2329	13.6057	1	283.3250				42124.0000
	2330	7.7288	1	412.2610				42106.0000
	2331	12.1229	1	173.0696				42009.0000
	2332	6.0159	1	296.2787				41855.0000
	2333	7.4081	1	166.1478				41755.0000
	2334	10.2963	1	308.1175				41636.0000
	2335	2.8870	1	210.1011				41592.0000
	2336	8.4837	1	282.2572				41567.0000
	2337	12.3984	1	555.4363				41555.0000
	2339	10.0774	1	166.1479				41450.0000
	2338	12.2824	1	362.3047				41450.0000
	2340	14.3217	1	149.1211				41423.0000
	2341	12.0069	1	418.2712				41230.0000
	2342	6.6102	1	195.0398				41229.0000
	2343	9.5990	1	282.2573				41034.0000
	2344	2.9740	1	213.0833				41027.0000
	2345	7.6129	1	259.1796				40983.0000
	2346	2.6117	1	213.0833				40971.0000
	2347	6.4073	1	295.1911				40879.0000
	2348	18.4683	1	297.0750				40822.0000
	2349	12.7463	1	281.2731				40819.0000
	2350	12.7173	1	180.0080				40704.0000
	2351	5.9145	1	389.1286				40692.0000
	2352	5.2337	2	736.2362				40683.0000
	2353	7.9751	1	281.1616				40663.0000
	2354	0.0156	1	199.9673				40582.0000
	2355	4.8859	1	698.2895				40516.0000
	2356	7.1617	1	365.1579				40486.0000
	2357	3.4088	1	234.1631				40443.0000
	2358	7.7578	1	195.0397				40440.0000
	2359	0.5982	1	234.1631				40340.0000
	2360	14.5255	2	337.9601				40292.0000
	2361	10.6007	1	282.2571				40117.0000
	2362	12.7028	1	525.4264				40101.0000
	2363	5.0743	1	368.2076				40030.0000
	2364	6.4218	1	219.1383				39729.0000
	2365	0.0243	1	254.0684				39705.0000
	2366	2.8291	1	154.0037				39672.0000
	2367	9.7585	1	164.0481				39552.0000
	2368	19.4828	1	297.0749				39478.0000
	2369	14.1911	1	160.9631				39385.0000
	2370	12.2099	1	326.2447				39329.0000
	2371	6.9877	1	234.1630				39299.0000
	2372	0.0330	1	155.1315				39225.0000
	2373	6.4073	1	671.3154				39193.0000
	2374	3.2204	1	199.9671				39187.0000
	2375	6.1029	1	319.1887				39104.0000
	2376	2.9015	1	231.1480				39056.0000
	2377	6.1754	1	234.1632				39003.0000
	2378	17.6133	1	259.1068				38981.0000
	2379	15.2645	1	224.0847				38931.0000
	2380	10.9637	1	214.1328				38926.0000
	2381	19.0045	1	297.0746				38919.0000
	2382	8.8743	1	224.0605				38845.0000
	2383	16.4394	1	297.0748				38841.0000
	2384	1.0770	1	213.0832				38828.0000
	2385	8.0476	3;2	1073.3463				38779.0000
	2386	3.3508	1	259.1066				38682.0000
	2387	5.1323	1	329.1491				38599.0000
	2388	14.4676	1	165.9718				38565.0000
	2389	7.2197	1	412.2611				38521.0000
	2390	7.2197	1	266.2501				38499.0000
	2391	17.7003	1	157.9899				38480.0000
	2392	9.4975	1	209.1038				38422.0000
	2393	5.8565	1	192.0885				38409.0000
	2394	0.4533	1	173.9785				38280.0000
	2395	7.7433	1	320.0602				38222.0000
	2396	8.4692	1	259.1066				38109.0000
	2397	3.1479	1	166.1478				38046.0000
	2398	16.9467	1	157.9898				37973.0000
	2399	8.2071	1	166.1477				37948.0000
	2400	0.1344	1	259.1068				37924.0000
	2401	7.5549	2;1	320.0603				37891.0000
	2402	17.1496	1	281.2156				37643.0000
	2403	7.4226	1	325.2743				37639.0000
	2404	3.2929	1	216.1138				37609.0000
	2405	3.6987	1	210.1014				37598.0000
	2406	6.8137	1	272.1249				37595.0000
	2407	9.8165	1	259.1070				37530.0000
	2408	13.2266	1	255.2937				37501.0000
	2409	7.4970	1	326.0993				37441.0000
	2410	18.1060	1	225.0028				37412.0000
	2411	14.4379	4	811.5910				37336.0000
	2412	10.2513	2;1	336.1086				37300.0000
	2413	19.0480	1	297.0748				37288.0000
	2414	10.6732	3	1296.5262				37276.0000
	2415	19.3669	1	213.0832				37242.0000
	2416	13.2266	1	325.3722				37225.0000
	2417	16.6423	2	306.0221				37220.0000
	2418	11.3696	1	304.1073				37219.0000
	2419	17.7437	1	297.0751				37090.0000
	2420	17.2365	1	213.0832				37085.0000
	2421	3.5104	1	196.1221				37020.0000
	2422	5.9724	1	266.1257				37000.0000
	2423	14.4821	3	797.7962				36938.0000
	2424	12.7028	1	569.4523				36889.0000
	2425	2.7276	1	259.1907				36879.0000
	2426	6.5957	1	279.1959				36842.0000
	2427	14.9311	1	197.9180				36825.0000
	2428	12.1084	1	271.1583				36673.0000
	2429	7.3502	2	361.1070				36663.0000
	2430	8.4837	1	325.0590				36656.0000
	2431	10.2963	1	234.1632				36586.0000
	2432	13.9556	1	178.9790				36530.0000
	2433	10.4268	1	234.1632				36383.0000
	2434	13.6928	1	149.1209				36367.0000
	2435	6.6392	1	320.0602				36333.0000
	2436	7.2342	1	234.1631				36313.0000
	2437	4.9729	1	291.1598				36305.0000
	2438	12.3404	1	348.1776				36279.0000
	2439	17.3090	1	157.9899				36258.0000
	2440	7.0747	1	279.1959				36193.0000
	2441	15.1485	1	246.0847				36173.0000
	2442	0.0156	1	240.0155				36143.0000
	2443	8.4692	1	224.1035				36109.0000
	2444	3.2639	10	1999.6718				36107.0000
	2445	12.0939	10	1569.8326				36103.0000
	2446	14.4089	1	291.2534				35942.0000
	2447	12.8351	1	166.1478				35841.0000
	2448	14.0878	1	340.2605				35820.0000
	2449	18.4249	1	157.9898				35748.0000
	2450	11.1667	1	164.0481				35669.0000
	2451	0.0068	1	210.1014				35551.0000
	2452	9.2221	1	234.1632				35441.0000
	2453	9.1061	1	259.1067				35366.0000
	2454	8.2215	2;1	320.0603				35295.0000
	2455	10.8478	1	234.1630				35260.0000
	2456	6.7847	1	195.0398				35258.0000
	2457	17.7003	1	213.0834				35240.0000
	2458	5.9000	2	516.2950				35118.0000
	2459	6.5812	1	266.0715				35060.0000
	2460	12.5724	1	189.1538				35002.0000
	2461	5.1613	1	180.1273				34974.0000
	2462	10.0194	1	153.9604				34965.0000
	2463	7.6998	1	234.1631				34935.0000
	2464	9.8020	1	224.1035				34848.0000
	2465	2.4379	1	234.1630				34845.0000
	2466	12.4419	1	255.2937				34820.0000
	2467	12.4709	1	342.2898				34788.0000
	2468	10.9492	1	234.1632				34744.0000
	2469	0.8162	1	259.1070				34739.0000
	2470	2.6841	1	199.9672				34678.0000
	2471	10.6442	1	164.0482				34526.0000
	2472	0.1924	1	281.2154				34333.0000
	2473	19.4538	1	225.0028				34331.0000
	2474	11.0217	1	281.2157				34257.0000
	2475	10.1643	1	183.0727				34197.0000
	2476	2.6552	1	210.1014				34193.0000
	2477	12.8641	1	348.1774				34119.0000
	2478	18.5988	1	254.0680				34101.0000
	2479	3.2349	1	287.0459				34092.0000
	2480	9.7585	1	234.1631				34066.0000
	2481	7.1907	1	301.0852				33899.0000
	2482	12.8641	1	258.1225				33851.0000
	2483	7.4081	1	214.0636				33827.0000
	2484	12.4709	1	175.0853				33748.0000
	2485	17.4539	1	193.9735				33689.0000
	2486	19.7146	1	157.9898				33550.0000
	2487	12.2824	1	248.2150				33539.0000
	2488	17.9756	1	178.1001				33514.0000
	2489	8.4692	1	177.0390				33505.0000
	2490	13.5040	1	210.0101				33501.0000
	2491	15.2500	1	280.2415				33461.0000
	2492	13.2266	1	384.2866				33460.0000
	2493	15.0181	1	212.0595				33441.0000
	2494	8.2071	1	279.1960				33413.0000
	2495	18.9321	1	157.9898				33379.0000
	2496	14.3361	1	779.6305				33257.0000
	2497	5.2192	1	297.0749				33255.0000
	2498	12.9655	1	261.1741				33133.0000
	2499	12.0649	2	782.5144				33073.0000
	2500	6.7992	1	499.2781				32999.0000
	2501	6.3203	1	240.0987				32981.0000
	2502	2.4813	1	178.1001				32906.0000
	2503	15.6712	1	178.1001				32874.0000
	2504	12.8931	1	159.0538				32864.0000
	2505	18.2944	1	210.1015				32849.0000
	2506	12.9655	2	782.5153				32768.0000
	2507	5.1033	1	250.1441				32703.0000
	2508	9.2656	1	210.1016				32684.0000
	2509	17.7148	1	225.0027				32640.0000
	2510	10.9492	1	296.1613				32617.0000
	2511	14.9456	4	899.6210				32558.0000
	2512	2.8291	1	259.1067				32553.0000
	2513	4.9584	2	602.3208				32527.0000
	2514	6.5377	1	315.1573				32475.0000
	2515	6.5957	1	344.1462				32450.0000
	2516	4.9149	2	725.3283				32419.0000
	2517	7.0747	1	328.1074				32394.0000
	2518	19.9900	1	210.1015				32345.0000
	2519	6.7122	1	328.1890				32313.0000
	2520	11.1812	1	282.2571				32288.0000
	2521	11.3551	1	234.1631				32261.0000
	2522	12.3839	1	183.1633				32254.0000
	2523	8.1346	1	338.0807				32171.0000
	2524	18.6857	1	225.0025				32152.0000
	2525	15.5408	1	186.1200				32134.0000
	2526	18.1640	1	213.0835				32121.0000
	2527	11.5291	1	282.2573				32033.0000
	2528	3.1045	1	281.2152				31935.0000
	2529	15.8886	1	280.2411				31891.0000
	2530	12.6738	2	823.5420				31846.0000
	2532	16.1495	1	178.1002				31840.0000
	2531	19.1495	1	173.9785				31840.0000
	2533	10.5862	4	1628.8126				31810.0000
	2534	19.5842	1	183.0905				31801.0000
	2535	10.1064	1	153.9626				31756.0000
	2536	7.3647	1	276.1964				31712.0000
	2537	19.7146	1	157.9899				31683.0000
	2538	14.4089	1	191.1683				31607.0000
	2539	13.6348	1	153.1161				31590.0000
	2540	14.9456	1	246.0849				31553.0000
	2541	12.4709	1	266.0710				31321.0000
	2542	0.5837	1	234.1632				31278.0000
	2544	7.7578	1	250.1192				31265.0000
	2543	16.4104	1	235.0117				31265.0000
	2545	16.8018	1	225.0026				31232.0000
	2546	5.9579	1	196.1223				31228.0000
	2547	16.0915	1	225.0027				31228.0000
	2548	16.1930	1	212.0598				31218.0000
	2549	15.6568	1	165.9716				31177.0000
	2550	6.5957	1	196.1222				31170.0000
	2551	3.1769	1	191.0802				31161.0000
	2552	10.7318	4;3	1515.7273				31099.0000
	2553	10.4123	1	178.1002				31096.0000
	2554	16.7873	1	254.2256				31048.0000
	2555	7.2777	1	282.0663				31045.0000
	2556	9.4540	1	281.2154				31039.0000
	2557	15.6568	1	225.0027				30996.0000
	2558	12.4709	1	149.0695				30995.0000
	2559	14.9601	2	367.0022				30985.0000
	2560	3.3653	1	281.2155				30935.0000
	2561	7.5694	1	210.0878				30923.0000
	2562	13.4460	1	174.1124				30845.0000
	2563	10.8912	1	420.2369				30730.0000
	2564	19.1784	1	254.0681				30686.0000
	2565	4.8714	1	189.0497				30684.0000
	2566	19.6856	1	225.0025				30672.0000
	2567	8.2071	2	307.0597				30576.0000
	2568	16.9612	1	213.0834				30511.0000
	2569	9.6570	1	280.1297				30476.0000
	2570	12.6738	1	326.0725				30431.0000
	2571	7.3647	1	153.9627				30330.0000
	2572	18.7727	1	254.0683				30284.0000
	2573	12.8206	1	342.2898				30271.0000
	2574	0.2938	1	183.0904				30254.0000
	2575	19.4103	1	186.1199				30246.0000
	2576	19.0045	1	212.0594				30241.0000
	2577	6.3203	1	231.1483				30212.0000
	2578	16.3090	1	225.0026				30194.0000
	2579	13.0670	1	268.2471				30177.0000
	2580	10.7609	1	224.1034				30151.0000
	2581	17.0481	1	210.1014				30097.0000
	2582	6.5667	2	307.0597				30019.0000
	2583	16.7583	1	186.1200				29991.0000
	2584	6.6682	1	441.2608				29979.0000
	2585	17.3235	1	186.1198				29873.0000
	2586	19.6422	1	173.9785				29849.0000
	2587	9.0047	1	364.1151				29848.0000
	2588	15.2944	1	297.0748				29809.0000
	2589	13.4460	1	149.1211				29804.0000
	2590	10.9637	2	307.0595				29775.0000
	2591	16.9177	1	178.1001				29709.0000
	2592	0.3083	1	227.2259				29688.0000
	2593	3.3943	1	261.0537				29662.0000
	2594	5.3207	1	281.2160				29650.0000
	2595	15.8886	1	224.0846				29607.0000
	2596	17.1930	1	225.0025				29544.0000
	2597	15.4828	1	178.1001				29525.0000
	2598	6.1754	1	210.1380				29394.0000
	2599	19.3669	1	183.0903				29393.0000
	2600	7.7433	1	194.1163				29373.0000
	2601	16.3815	1	224.0845				29334.0000
	2602	3.3798	1	207.0936				29266.0000
	2603	12.9655	1	563.5148				29165.0000
	2604	7.5404	1	319.1911				29144.0000
	2605	10.0484	2	468.3262				29126.0000
	2606	6.1174	1	266.2502				29104.0000
	2607	10.1209	1	179.0533				29060.0000
	2608	4.9439	1	189.0647				29041.0000
	2609	9.9324	1	304.0852				29039.0000
	2610	6.0449	1	296.2786				29005.0000
	2611	16.0481	1	266.2619				28964.0000
	2612	8.4837	1	231.1481				28952.0000
	2613	13.8686	1	241.2781				28945.0000
	2614	12.3694	1	161.0695				28894.0000
	2615	6.8427	1	325.1655				28853.0000
	2616	8.3098	1	234.1632				28849.0000
	2617	15.1195	2	307.0594				28841.0000
	2618	19.3959	1	157.9899				28824.0000
	2619	19.1060	1	157.9898				28792.0000
	2620	17.4249	1	225.0028				28741.0000
	2621	18.6133	1	173.9786				28728.0000
	2622	6.1174	1	291.1963				28678.0000
	2623	16.6858	1	223.1219				28670.0000
	2624	16.7148	1	254.2258				28653.0000
	2625	14.4821	1	181.1838				28637.0000
	2626	19.1784	1	227.2257				28607.0000
	2627	15.2500	1	280.2414				28584.0000
	2628	19.9319	1	173.9786				28538.0000
	2629	11.0507	1	281.2155				28527.0000
	2630	11.3841	1	210.1015				28375.0000
	2631	6.6247	1	376.0903				28339.0000
	2632	12.3694	1	287.2472				28331.0000
	2633	8.2360	1	212.0598				28298.0000
	2634	17.7437	1	266.2621				28274.0000
	2635	7.4535	1	212.0597				28244.0000
	2636	6.6537	1	210.1017				28241.0000
	2637	7.3067	1	283.1408				28178.0000
	2638	17.6568	1	254.0683				28175.0000
	2639	6.4508	1	392.1695				28168.0000
	2640	9.7004	1	320.0601				28086.0000
	2641	13.5185	1	568.4655				28051.0000
	2642	6.8718	1	259.1698				28043.0000
	2643	17.4539	1	266.2621				28008.0000
	2644	17.3960	1	178.1002				27888.0000
	2645	10.6587	2	307.0598				27876.0000
	2646	17.1930	1	173.9784				27864.0000
	2648	10.9347	1	322.1408				27848.0000
	2647	16.5989	1	178.1004				27848.0000
	2649	18.0915	1	183.0905				27830.0000
	2650	6.1609	1	180.1271				27812.0000
	2651	17.7148	1	183.0903				27736.0000
	2652	16.5409	1	212.0596				27674.0000
	2653	16.9177	2	307.0594				27626.0000
	2654	18.9900	1	227.2256				27555.0000
	2655	1.0625	1	206.9964				27543.0000
	2656	17.5698	1	254.2258				27494.0000
	2657	9.5845	1	281.2156				27486.0000
	2658	13.2701	1	173.0696				27477.0000
	2659	16.3380	1	186.1200				27438.0000
	2660	6.7992	1	212.0597				27412.0000
	2661	13.2411	1	368.2921				27393.0000
	2662	0.6712	1	225.0027				27392.0000
	2663	0.6567	1	227.2260				27349.0000
	2664	19.5842	1	183.0903				27342.0000
	2665	10.5282	1	323.0630				27339.0000
	2666	15.9901	1	165.9716				27318.0000
	2667	19.4393	1	207.0936				27262.0000
	2668	6.6826	1	266.2502				27227.0000
	2669	18.4973	1	183.0905				27169.0000
	2670	13.5765	1	158.1430				27162.0000
	2671	18.4249	1	225.0028				27127.0000
	2672	18.4973	2	315.9794				27082.0000
	2673	15.7147	2	307.0594				27065.0000
	2674	16.7293	1	266.2621				27062.0000
	2675	19.8305	1	227.2260				27024.0000
	2676	5.7550	1	392.0753				26928.0000
	2677	12.4419	1	549.6234				26907.0000
	2678	19.1495	1	183.0905				26841.0000
	2679	8.2215	1	276.1098				26836.0000
	2680	13.6057	1	272.1612				26757.0000
	2681	8.2808	1	296.1247				26710.0000
	2682	1.0336	1	225.0027				26705.0000
	2683	14.6702	1	184.1221				26590.0000
	2684	18.2944	1	178.0574				26499.0000
	2685	6.4943	1	240.0987				26475.0000
	2686	16.2510	1	223.1216				26459.0000
	2687	7.2777	1	246.0851				26454.0000
	2688	15.5118	1	196.1110				26280.0000
	2689	5.4366	1	223.1222				26277.0000
	2690	18.6278	1	213.0833				26210.0000
	2691	13.7653	1	158.1430				26083.0000
	2692	6.0304	2	1864.8159				26071.0000
	2693	10.6297	1	186.1201				26037.0000
	2694	0.4243	1	280.1047				26027.0000
	2695	9.8745	1	196.1109				25976.0000
	2696	8.0186	1	210.1018				25909.0000
	2697	12.2969	1	278.2732				25803.0000
	2698	16.8452	1	183.0905				25768.0000
	2699	19.1929	2	307.0595				25714.0000
	2700	11.0507	1	324.1561				25699.0000
	2701	7.6273	1	194.1164				25689.0000
	2702	15.6568	1	183.0903				25671.0000
	2703	6.5812	1	297.0751				25643.0000
	2704	5.2482	1	186.1202				25640.0000
	2705	15.1050	1	196.1108				25611.0000
	2706	16.6858	1	254.2256				25582.0000
	2707	15.3814	9	1655.4992				25464.0000
	2708	17.0336	1	212.0597				25356.0000
	2709	12.0504	1	161.0695				25297.0000
	2710	16.8597	1	279.0641				25248.0000
	2711	7.3212	2	307.0598				25194.0000
	2712	7.2777	1	344.1459				25180.0000
	2713	16.6713	1	183.0905				25177.0000
	2714	18.9466	1	212.0595				25160.0000
	2715	6.6392	1	189.1011				25095.0000
	2716	15.9031	1	183.0902				25051.0000
	2717	10.0049	1	280.1298				25005.0000
	2718	5.9724	1	325.0702				24993.0000
	2719	8.4113	1	270.1089				24976.0000
	2720	13.4460	1	268.2469				24913.0000
	2721	18.4538	1	194.1163				24911.0000
	2722	7.1037	1	212.0596				24901.0000
	2723	6.4218	1	223.1221				24826.0000
	2724	18.9176	1	173.9783				24762.0000
	2725	14.1313	1	266.0712				24711.0000
	2726	18.3089	1	164.0483				24682.0000
	2727	10.9927	2	1057.5020				24680.0000
	2728	7.5839	1	212.0595				24539.0000
	2729	9.8165	1	296.1613				24522.0000
	2730	8.3533	1	264.1098				24510.0000
	2731	7.6708	1	238.1429				24463.0000
	2732	19.5263	1	280.1045				24453.0000
	2733	7.7143	1	270.1092				24333.0000
	2734	6.2623	1	297.0754				24187.0000
	2735	6.8718	2	307.0595				24159.0000
	2736	19.7146	1	206.9964				24103.0000
	2737	15.1050	1	270.1232				24091.0000
	2738	16.0481	1	266.2619				24053.0000
	2739	6.3928	1	281.2156				24023.0000
	2740	14.0878	1	535.4834				24002.0000
	2741	0.3373	1	207.0938				23968.0000
	2742	7.6273	1	186.1199				23956.0000
	2743	10.7463	1	149.9942				23954.0000
	2744	5.7840	1	240.0984				23923.0000
	2745	6.0594	1	281.2157				23909.0000
	2746	7.3936	1	183.0699				23902.0000
	2747	6.1898	2	502.2683				23872.0000
	2748	6.3783	1	325.0702				23852.0000
	2749	10.0919	1	257.1540				23779.0000
	2750	15.2500	1	266.2621				23748.0000
	2751	0.8742	1	206.9967				23719.0000
	2752	10.2078	1	223.1221				23694.0000
	2753	6.9297	1	189.0498				23661.0000
	2754	10.7898	3	1323.6365				23656.0000
	2755	18.8451	1	254.2254				23622.0000
	2756	10.5572	1	324.1564				23587.0000
	2757	12.3984	1	246.0849				23552.0000
	2758	6.0884	1	246.0853				23536.0000
	2759	19.3379	1	173.9783				23451.0000
	2760	5.9579	1	188.9862				23423.0000
	2761	10.7318	1	472.1913				23386.0000
	2762	5.0308	1	217.0274				23381.0000
	2763	7.0602	1	297.0751				23342.0000
	2764	7.7723	1	189.0647				23202.0000
	2765	15.2355	1	246.1240				23135.0000
	2766	6.2913	1	376.0905				23131.0000
	2767	6.5812	1	440.2925				23110.0000
	2768	18.4249	1	183.0904				23100.0000
	2769	17.6133	1	150.0708				23095.0000
	2770	18.9756	2	307.0597				23084.0000
	2771	17.6858	1	173.9785				23013.0000
	2772	19.1784	1	178.1001				22957.0000
	2773	10.0629	1	149.9941				22946.0000
	2774	6.3493	1	178.0575				22940.0000
	2775	16.6713	1	266.2622				22929.0000
	2776	10.9782	1	183.0905				22899.0000
	2777	5.7840	1	223.1220				22822.0000
	2778	7.1327	1	325.0703				22819.0000
	2779	19.8595	1	240.0153				22794.0000
	2780	16.2220	1	194.1792				22777.0000
	2781	7.4226	1	223.1219				22641.0000
	2782	12.9076	1	189.1536				22628.0000
	2783	8.2505	1	223.1220				22591.0000
	2784	17.9031	1	150.0708				22496.0000
	2785	6.3928	1	194.1794				22419.0000
	2786	10.7463	1	473.2853				22376.0000
	2787	7.1617	1	180.1272				22358.0000
	2788	14.0298	1	174.1124				22299.0000
	2789	17.3815	1	240.0154				22299.0000
	2790	5.9000	1	212.0597				22273.0000
	2791	8.1636	1	150.1051				22150.0000
	2792	7.7578	1	207.0938				22144.0000
	2793	9.3815	1	322.1406				22139.0000
	2794	10.3833	1	189.0647				22086.0000
	2795	6.5957	1	223.1223				22083.0000
	2796	11.0507	1	325.0703				22074.0000
	2797	13.2266	1	272.1611				21965.0000
	2798	13.0235	1	178.0573				21946.0000
	2799	19.9319	1	207.0938				21928.0000
	2800	16.2220	1	196.1110				21856.0000
	2801	11.1377	1	223.1220				21810.0000
	2802	9.4395	1	223.1220				21804.0000
	2803	0.2649	1	194.1164				21756.0000
	2805	10.3688	1	325.0702				21736.0000
	2804	19.6856	1	177.9757				21736.0000
	2806	13.4025	1	159.0537				21707.0000
	2807	6.5667	1	238.1429				21674.0000
	2808	12.2534	1	246.0850				21643.0000
	2809	7.9026	1	297.0751				21520.0000
	2811	16.4539	1	194.1165				21317.0000
	2810	19.1205	1	194.0678				21317.0000
	2812	18.8596	1	266.2623				21275.0000
	2813	9.9034	2	377.0924				21260.0000
	2814	9.8310	1	194.1793				21238.0000
	2815	8.2505	1	240.0986				21225.0000
	2816	9.7875	2	314.1063				21155.0000
	2817	18.1785	1	266.2625				21109.0000
	2818	12.2389	1	261.1852				21108.0000
	2819	6.4508	1	188.9861				21077.0000
	2820	8.2808	1	270.1233				21067.0000
	2821	8.3243	1	149.9942				20990.0000
	2822	19.7001	1	240.0156				20926.0000
	2823	10.2223	1	282.1455				20922.0000
	2824	6.3928	1	186.1200				20892.0000
	2825	13.0670	1	189.1536				20789.0000
	2826	19.0625	1	266.2618				20777.0000
	2827	10.7463	2	418.1971				20575.0000
	2828	13.6057	1	456.3446				20534.0000
	2829	7.1907	1	207.0938				20458.0000
	2830	9.8455	1	324.1564				20319.0000
	2831	13.9121	3	677.8358				20286.0000
	2832	10.5427	1	189.0647				20216.0000
	2833	13.2411	1	544.3971				20160.0000
	2834	7.4081	1	207.0939				20017.0000
	2835	6.7992	1	324.1127				19987.0000
	2836	5.7985	1	194.1796				19952.0000
	2837	6.3348	1	248.0811				19908.0000
	2838	6.1174	1	213.1015				19891.0000
	2839	15.5263	1	277.1175				19810.0000
	2840	12.6448	1	284.2838				19808.0000
	2841	19.1929	1	266.2623				19806.0000
	2842	10.9492	1	188.9859				19787.0000
	2843	15.9031	1	150.0706				19734.0000
	2844	10.3833	1	225.1742				19711.0000
	2845	6.4218	1	150.0710				19605.0000
	2846	6.8427	1	207.0940				19591.0000
	2847	6.9587	6	923.4054				19558.0000
	2848	17.5408	1	270.1236				19496.0000
	2849	13.4460	1	278.1529				19438.0000
	2850	10.6587	1	223.1223				19433.0000
	2851	13.6348	1	178.0574				19177.0000
	2852	10.2078	1	235.1066				19007.0000
	2853	6.7122	1	277.1171				18985.0000
	2854	8.0621	1	188.9859				18904.0000
	2855	19.2219	1	150.0707				18852.0000
	2856	13.6348	1	184.1221				18771.0000
	2857	16.4829	1	150.0708				18768.0000
	2858	12.4709	1	187.9721				18726.0000
	2859	8.0331	1	183.0904				18662.0000
	2860	13.9701	1	183.1996				18657.0000
	2861	13.8976	1	278.2501				18651.0000
	2862	9.4395	1	297.0750				18596.0000
	2863	6.0739	1	178.0575				18529.0000
	2864	7.9896	1	297.0750				18446.0000
	2865	13.5910	1	181.0747				18206.0000
	2866	11.1667	1	440.2920				18195.0000
	2867	13.5910	1	173.1212				18073.0000
	2868	12.6448	1	203.1318				18052.0000
	2869	7.9896	1	296.1250				17902.0000
	2870	14.3217	1	183.1994				17886.0000
	2871	8.1781	1	149.9941				17865.0000
	2872	13.4170	1	175.0853				17701.0000
	2873	7.0022	1	277.1175				17689.0000
	2874	6.5522	6	923.4059				17623.0000
	2875	10.0919	1	297.0748				17510.0000
	2876	13.4025	1	326.0719				17496.0000
	2877	19.2074	1	194.1165				17469.0000
	2878	19.0770	1	150.0708				17466.0000
	2879	11.0942	1	207.0939				17419.0000
	2880	13.4750	1	189.1538				17201.0000
	2881	13.9121	4	851.9064				17194.0000
	2882	8.0766	1	282.0665				17025.0000
	2883	8.4548	1	192.1250				16894.0000
	2884	13.9121	1	175.0852				16770.0000
	2885	9.9034	1	225.0471				16742.0000
	2886	6.2188	1	207.0938				16703.0000
	2887	7.3357	1	249.1852				16676.0000
	2888	7.4535	1	199.9661				16619.0000
	2889	12.7318	6	905.5843				16480.0000
	2890	10.0919	1	238.1428				16467.0000
	2891	6.8137	1	277.1178				16325.0000
	2892	12.7608	1	191.0953				16271.0000
	2893	13.2266	1	194.1792				16201.0000
	2894	9.8165	1	225.1741				16054.0000
	2895	8.1926	1	178.0604				15960.0000
	2896	10.1354	1	297.0751				15866.0000
	2897	13.7653	1	182.1791				15286.0000
	2898	13.0815	1	175.0852				15059.0000
	2899	13.5910	1	228.2212				15010.0000
	2900	13.4460	1	342.2896				14809.0000
	2901	12.8931	1	194.1792				14492.0000
	2902	13.4170	1	183.1993				14056.0000
	2903	14.4676	1	194.1792				14008.0000
	2904	14.2201	1	178.1478				13920.0000
	2905	14.3217	1	212.9767				13918.0000
	2906	12.7318	5	754.6536				13571.0000
	2907	8.0041	1	192.1250				13067.0000
	2908	8.0766	1	240.0988				13040.0000
	2909	14.0136	1	181.0746				12330.0000
	2910	13.9846	1	178.0573				11779.0000
	2911	14.2926	1	535.4827				11488.0000
