## Supplementary material for "Rhizobial enzyme reveals pH-driven catalytic switching and ʟ-amino acid incorporation by ʟ,ᴅ-transpeptidases": File S3. Julia Notebook: D6-2.csv

Metadata	ID	RT (min)	Charge	Obs (Da)	Theo (Da)	Delta (ppm)	Inferred structure	Intensity	Inferred structure (best match)	Intensity (best match)	Total Intensity	Structure	Consolidated Intensity	Abundance (%)	Consolidated RT (min)	Consolidated Theo (Da)	Consolidated Delta (ppm)
file : D6-2.ftrs	1	4.4377	1;2	941.4059	941.4077	-1.9434	gm-AEJA|1	1559630720.0000	gm-AEJA|1	1559630720.0000	1637826711.0000	gm-AEJA|1	1559827609.0000	95.2376	4.4400	941.4077	-1.9000
masses_file : 20 Amino Acid Mix.csv	44	5.6836	1;2	969.4418	969.4390	2.8462	gm-AEJV|1	18880638.0000	gm-AEJV|1	18880638.0000		gm-AEJV|1	18880638.0000	1.1528	5.6800	969.4390	2.8000
rt_window : 0	52	7.9027	1;2	1017.4406	1017.4390	1.5590	gm-AEJF|1	14767484.0000	gm-AEJF|1	14767484.0000		gm-AEJF|1	14767484.0000	0.9017	7.9000	1017.4390	1.6000
modifications : []	105	5.6691	1;2	1001.4140	1001.4111	2.8841	gm-AEJM|1	7468965.0000	gm-AEJM|1	7468965.0000		gm-AEJM|1	7468965.0000	0.4560	5.6700	1001.4111	2.9000
ppm : 10	124	3.9455	1;2	1007.4319	1007.4295	2.4014	gm-AEJH|1	6233455.0000	gm-AEJH|1	6233455.0000		gm-AEJH|1	6233455.0000	0.3806	3.9500	1007.4295	2.4000
consolidation_ppm : 10	141	6.2051	1;2	1033.4359	1033.4339	1.9223	gm-AEJY|1	5443069.0000	gm-AEJY|1	5443069.0000		gm-AEJY|1	5443069.0000	0.3323	6.2100	1033.4339	1.9000
version : 1.4.0	155	9.1791	1;2	1056.4526	1056.4499	2.5653	gm-AEJW|1	4781656.0000	gm-AEJW|1	4781656.0000		gm-AEJW|1	4781656.0000	0.2920	9.1800	1056.4499	2.6000
	168	7.0617	1;2	983.4574	983.4547	2.7158	gm-AEJL|1	4446202.0000	gm-AEJL|1, gm-AEJI|1	4446202.0000		gm-AEJS|1	4721431.0000	0.2883	4.1900	957.4026	2.8000
	168	7.0617	1;2	983.4574	983.4547	2.7158	gm-AEJI|1	4446202.0000				gm-AEJL|1, gm-AEJI|1	4446202.0000	0.2715	7.0600	983.4547	2.7000
	178	4.1917	1	957.4053	957.4026	2.8423	gm-AEJS|1	4055679.0000	gm-AEJS|1	4055679.0000		gm-AEJT|1	3274532.0000	0.1999	4.3700	971.4183	3.3000
	215	4.3654	1;2	971.4215	971.4183	3.2895	gm-AEJT|1	3274532.0000	gm-AEJT|1	3274532.0000		gm-AEJQ|1	2631823.0000	0.1607	4.2400	998.4292	2.5000
	261	4.2351	1;2	998.4317	998.4292	2.4923	gm-AEJQ|1	2631823.0000	gm-AEJQ|1	2631823.0000		gm-AEJN|1	1674765.0000	0.1023	3.8900	984.4135	4.2000
	363	3.8875	1;2	984.4176	984.4135	4.2025	gm-AEJN|1	1674765.0000	gm-AEJN|1	1674765.0000		gm-AEJ|1	1664530.0000	0.1016	4.1600	870.3706	3.4000
	366	4.1627	1;2	870.3736	870.3706	3.4272	gm-AEJ|1	1664530.0000	gm-AEJ|1	1664530.0000		gm-AEJG|1	993974.0000	0.0607	4.2500	927.3921	2.6000
	523	4.2496	1	927.3945	927.3921	2.6073	gm-AEJG|1	993974.0000	gm-AEJG|1	993974.0000		gm-AEJK|1	400980.0000	0.0245	3.5700	998.4656	3.9000
	686	4.4377	1	957.4058	957.4026	3.3523	gm-AEJS|1	665752.0000	gm-AEJS|1	665752.0000		gm-AEJ=gm-AEJA (3-3)|2	615598.0000	0.0376	5.4200	1793.7677	4.3000
	709	5.4230	3;2	1793.7755	1793.7677	4.3407	gm-AEJ=gm-AEJA (3-3)|2	615598.0000	gm-AEJ=gm-AEJA (3-3)|2	615598.0000
	897	3.5687	2	998.4695	998.4656	3.9229	gm-AEJK|1	400980.0000	gm-AEJK|1	400980.0000
	1402	5.5822	1;2	941.4106	941.4077	3.0489	gm-AEJA|1	157997.0000	gm-AEJA|1	157997.0000
	2395	6.6848	2	941.4109	941.4077	3.4237	gm-AEJA|1	38892.0000	gm-AEJA|1	38892.0000
	2	8.6579	1	226.0781				1339487104.0000
	3	5.5532	1	187.0635				1257641600.0000
	4	8.6579	1	244.0887				1023426688.0000
	5	4.2062	1	165.0789				981167424.0000
	6	8.6579	1	488.1766				787903744.0000
	7	5.5532	1	204.0903				712540736.0000
	8	4.4377	1;2	738.3293				441650336.0000
	9	2.3078	1	181.0740				307526304.0000
	10	11.7453	1	375.2532				303733632.0000
	11	11.7164	1	185.2148				270054208.0000
	12	11.8610	1	157.1467				254599792.0000
	13	11.7742	1	504.4045				210295568.0000
	14	4.4377	1	203.0800				162704224.0000
	15	1.2220	1	174.1121				146901888.0000
	16	2.3078	1	164.0476				146462160.0000
	17	8.7736	1	510.1594				135836688.0000
	18	1.6706	1	149.0512				89657272.0000
	19	8.7881	1	266.0709				87136000.0000
	20	11.6151	1;2	334.1364				82937512.0000
	21	5.5532	1	169.0534				75513224.0000
	22	1.2075	1	155.0699				66150920.0000
	23	8.7447	1	770.2140				54418572.0000
	24	4.4522	2	2824.2333				51617048.0000
	25	4.5245	1	698.2881				49720036.0000
	26	4.4088	1;2;3	979.3567				48884752.0000
	27	2.0182	1	170.0558				42564100.0000
	28	11.0932	1	240.0939				41423112.0000
	29	11.7309	1	420.3119				39625840.0000
	30	11.7309	1	397.2358				37717884.0000
	31	11.0932	1	258.1045				37270124.0000
	32	1.5693	1	188.0666				33911340.0000
	33	8.7013	1	198.0836				33747816.0000
	34	4.4377	3	4707.0543				32565328.0000
	35	5.5243	1	408.1814				28236506.0000
	36	11.7453	1	392.2807				26084554.0000
	37	4.4666	3	3765.6428				25275290.0000
	38	1.0919	1	190.0704				24035560.0000
	39	5.5532	1	158.0851				23854358.0000
	40	8.6724	1	183.0726				22829724.0000
	41	1.0919	1	168.0883				22026892.0000
	42	4.4522	4	6589.8743				21381710.0000
	43	11.0932	1	280.0866				19522238.0000
	45	11.4991	1	426.1775				17877816.0000
	46	8.8170	1	526.1247				16786900.0000
	47	8.8460	1	187.0421				16658775.0000
	48	2.2643	1	203.0566				15740103.0000
	49	8.6724	1	373.2415				15475026.0000
	50	4.5678	1;2	372.2500				14853791.0000
	51	11.6296	1	316.1259				14849756.0000
	53	8.5857	1	526.1246				14529052.0000
	54	8.5712	1;2	374.0837				14525485.0000
	55	4.1483	1	187.0617				14323825.0000
	56	4.4666	1;2;3	963.3944				14261931.0000
	57	8.8604	1;2	374.0839				14184609.0000
	58	8.8170	1	228.0743				13873594.0000
	59	1.5983	1	163.0850				13570910.0000
	60	1.0919	1	276.1312				13522931.0000
	61	1.3377	1	209.0730				13346498.0000
	62	4.5245	2	2581.1095				12719172.0000
	63	1.5983	1	185.0670				12559107.0000
	64	3.5832	1	202.0824				12492836.0000
	65	4.4522	1	941.9124				11716130.0000
	66	11.7598	1	750.5072				11546748.0000
	67	8.7592	1	512.1551				11375132.0000
	68	4.2206	1	533.1854				11305114.0000
	69	8.6579	1	165.0619				11148624.0000
	70	1.1063	1	177.0524				10975176.0000
	71	1.0774	1	526.2460				10971628.0000
	72	4.5823	1	369.2028				10737356.0000
	73	11.7164	1	344.2398				10501635.0000
	74	1.6706	1	336.0504				10394142.0000
	75	1.0774	1	358.1585				10090330.0000
	76	11.7742	1	474.3587				9999137.0000
	77	8.6869	1	732.2673				9888631.0000
	78	5.5532	1	650.2189				9768409.0000
	79	4.6690	1	358.2343				9582371.0000
	80	7.5258	1	261.1850				9326385.0000
	81	4.4666	1	1883.1541				9219658.0000
	82	4.5389	2	736.2356				9216491.0000
	83	1.0774	1	426.1460				8876588.0000
	84	2.3078	1	581.1702				8602293.0000
	85	3.9455	1	268.0481				8580807.0000
	86	11.7742	1	496.3281				8518870.0000
	87	4.6257	1	404.2223				8498027.0000
	88	4.5245	1;2	720.2704				8385849.0000
	89	11.7453	1	772.4892				8349777.0000
	90	4.7558	1;2	388.2449				8345103.0000
	91	4.5678	1	244.0932				8202056.0000
	92	1.3956	1	175.0852				8112765.0000
	93	1.1208	1	305.9713				8053090.0000
	94	11.7309	1	767.5339				8037803.0000
	95	4.7124	1	458.2507				7972326.0000
	96	4.5678	1;2	330.2281				7866904.0000
	97	10.4265	1	280.0867				7851455.0000
	98	11.7598	2	804.4275				7773136.0000
	99	4.5245	1	165.0797				7715934.0000
	100	11.0932	1;2	388.0996				7714264.0000
	101	4.4233	2	1920.7669				7581188.0000
	102	1.1208	1	283.9892				7514100.0000
	103	4.5534	1;2	604.2724				7510504.0000
	104	1.1208	1	262.0072				7470963.0000
	106	4.5245	1;2	959.3664				7426834.0000
	107	3.5397	1	336.1408				7292097.0000
	108	11.7309	1	879.6588				7264217.0000
	109	4.6257	1	220.0858				7150530.0000
	110	2.6120	1	202.0824				7148357.0000
	111	4.5678	1;2	415.2560				7096760.0000
	112	1.3956	1	157.0745				7018183.0000
	113	11.7309	1	326.2293				6880682.0000
	114	1.2220	1	156.1634				6841872.0000
	115	4.5678	1	260.0841				6754886.0000
	116	4.6835	1	344.2186				6720059.0000
	117	4.5678	1	461.2141				6716565.0000
	118	1.1063	1	199.0345				6533751.0000
	119	1.3377	1;2	383.1386				6490215.0000
	120	8.7736	1	1014.3022				6388094.0000
	121	7.9171	1;3;2	1055.3894				6387628.0000
	122	11.7164	1	342.2241				6383054.0000
	123	6.5253	1	305.1750				6371351.0000
	125	0.8457	1	268.0482				6183714.0000
	126	4.2062	1;2	1092.3866				6159711.0000
	127	1.2220	1	254.1489				6146159.0000
	128	1.9168	1	259.0377				6081077.0000
	129	11.7742	1	476.3747				6025500.0000
	130	11.7742	1	328.2448				6012903.0000
	131	6.5253	1	327.1571				5934134.0000
	132	1.1352	1	240.0252				5898505.0000
	133	4.7269	1	182.1427				5882155.0000
	134	1.8733	1	262.1038				5796776.0000
	135	1.3377	1	330.1475				5635264.0000
	136	7.9171	1;2	814.3628				5620732.0000
	137	2.0906	1	268.0480				5570799.0000
	138	11.8610	1	280.2412				5527667.0000
	139	4.5678	1	259.1907				5471077.0000
	140	11.7742	1	448.3432				5468537.0000
	142	11.7020	1	189.1537				5414049.0000
	143	1.2654	1	587.1522				5361257.0000
	144	1.2075	1	196.0946				5339045.0000
	145	1.6851	1	171.0338				5160276.0000
	146	12.0348	1	254.2366				5098778.0000
	147	1.2509	1	284.1595				5081269.0000
	148	4.3364	1;2	356.2439				5012860.0000
	149	2.2643	1	362.1493				4940177.0000
	150	4.3220	1;2	899.4013				4921763.0000
	151	1.1642	1	242.1491				4891575.0000
	152	1.0919	1	416.1178				4889836.0000
	153	4.6257	1	489.2090				4856014.0000
	154	1.6706	1	485.1019				4790460.0000
	156	6.7717	1	334.0855				4670733.0000
	157	1.7865	1;2	388.0811				4618907.0000
	158	14.5563	1	294.2815				4615048.0000
	159	3.9455	1	160.0228				4609899.0000
	160	1.6561	1	279.0464				4597268.0000
	161	0.8457	1	160.0228				4587035.0000
	162	1.5693	1	165.1008				4543830.0000
	163	1.3377	1	324.1370				4530097.0000
	164	2.4816	1	170.0562				4516388.0000
	165	11.8610	1	270.1817				4506078.0000
	166	11.5861	1	186.9939				4477955.0000
	167	4.0904	1	360.1605				4463276.0000
	169	2.0472	1	195.1115				4388617.0000
	170	2.3947	1	311.0695				4338664.0000
	171	4.2062	1;2	368.1062				4310179.0000
	172	14.4984	1	183.9794				4291300.0000
	173	2.1775	1	392.1853				4285049.0000
	174	10.4265	1	240.0942				4263091.0000
	175	5.3215	3;2	1864.8110				4245997.0000
	176	4.6835	2	720.3209				4174129.0000
	177	4.5678	1;2	431.1821				4086517.0000
	179	11.9334	1	171.1630				4048948.0000
	180	4.5245	1;2	1044.4744				4025790.0000
	181	2.5540	1	260.0881				4005492.0000
	182	4.2062	1	295.0742				3937976.0000
	183	1.3377	1	360.1227				3922873.0000
	184	4.7269	1;2	697.3427				3904412.0000
	185	12.2232	1;2	394.3569				3891469.0000
	186	4.9442	1	238.1691				3854441.0000
	187	11.6006	1	356.1186				3805793.0000
	188	1.2654	1	193.0960				3799700.0000
	189	1.2365	1	348.2249				3752197.0000
	190	4.6112	1;2	473.2870				3747908.0000
	191	8.5712	1;2	358.1063				3721336.0000
	192	4.6546	1	185.0697				3720532.0000
	193	4.6257	1;2	487.2776				3702687.0000
	194	8.9907	1	246.0852				3699725.0000
	195	5.0317	1	176.0006				3696119.0000
	196	8.6724	1	754.2331				3648617.0000
	197	4.4956	1	242.0736				3585796.0000
	198	2.1920	1	431.2324				3573381.0000
	199	4.3799	1	403.1873				3572490.0000
	200	4.2062	1	460.1537				3567503.0000
	201	19.9986	1	268.0481				3557628.0000
	202	1.3811	1	292.0919				3550364.0000
	203	8.6435	1;2	358.1063				3506176.0000
	204	14.4840	1	160.0234				3495794.0000
	205	14.5419	1	151.1368				3379009.0000
	206	1.3377	1	286.0854				3378847.0000
	207	11.7453	2	470.2005				3372044.0000
	208	8.6724	1	754.2339				3368883.0000
	209	14.9187	1	208.0536				3362119.0000
	210	1.0485	1	246.1201				3359086.0000
	211	11.9913	1	199.1943				3358507.0000
	212	5.8718	1	446.1285				3324514.0000
	213	11.6151	1	668.2731				3317698.0000
	214	1.5404	1	283.1642				3291944.0000
	216	4.3509	1	462.1979				3263165.0000
	217	11.8321	1	278.2256				3221612.0000
	218	11.7309	1	560.4683				3180319.0000
	219	4.5823	1;2	544.2992				3134323.0000
	220	4.7413	1	416.2403				3118109.0000
	221	1.1352	1	176.0185				3089093.0000
	222	8.7013	1	187.5437				3080401.0000
	223	6.0892	1	260.1246				3079158.0000
	224	1.2220	1	370.2070				3065058.0000
	225	11.7598	2	1179.6798				3059380.0000
	226	2.0906	1	219.0992				3043907.0000
	227	9.4545	1	526.1249				3021818.0000
	228	4.3220	1	287.1969				3016758.0000
	229	1.8154	1	191.1529				3001744.0000
	230	14.5419	1	168.9835				2989386.0000
	231	12.1218	1	238.2417				2981482.0000
	232	8.6869	1	268.0669				2947982.0000
	233	12.1218	1	324.2135				2928910.0000
	234	14.5129	1	153.9838				2916751.0000
	235	11.8321	1	296.2363				2896974.0000
	236	4.4522	2	3522.5204				2873732.0000
	237	4.6257	1	202.1327				2868526.0000
	238	7.9027	1	203.0803				2862506.0000
	239	5.5677	2	1262.4903				2860389.0000
	240	11.7309	1	418.2961				2845365.0000
	241	11.9189	1	234.1629				2838227.0000
	242	11.9189	1	203.1319				2831897.0000
	243	4.5678	1	243.1593				2811138.0000
	244	8.6869	1	268.0670				2809067.0000
	245	4.6257	1	271.1656				2768972.0000
	246	1.7430	1	465.0932				2743000.0000
	247	4.1917	1	330.1593				2740307.0000
	248	4.5823	1	331.1759				2723684.0000
	249	11.8610	1	326.0721				2718865.0000
	250	1.6561	1	247.0744				2702511.0000
	251	1.1642	1	908.3283				2694344.0000
	252	5.5532	1	854.3093				2683159.0000
	253	4.9008	1	402.2242				2663660.0000
	254	4.8282	1	375.1659				2661311.0000
	255	8.6869	1;2	323.0629				2660168.0000
	256	1.7286	1	408.0898				2659616.0000
	257	1.1497	1	154.0364				2646249.0000
	258	4.3944	1	233.1903				2637613.0000
	259	11.7309	1	795.5651				2635700.0000
	260	9.6429	1	294.1091				2634300.0000
	262	4.7124	1;2	631.3316				2614745.0000
	263	11.8321	1	248.1997				2602167.0000
	264	1.7865	1;2	351.0857				2592335.0000
	265	2.2354	1	492.1435				2576876.0000
	266	4.5245	2	1677.6479				2549337.0000
	267	5.6980	1	766.3623				2548995.0000
	268	6.2051	1;3;2	1071.3844				2531283.0000
	269	1.4969	1	278.0990				2494155.0000
	270	8.7302	1	776.2316				2476011.0000
	271	10.4265	1;2	388.0999				2471389.0000
	272	4.4377	1	1639.6975				2422980.0000
	273	9.4545	1	510.1599				2421587.0000
	274	2.1630	1	153.0773				2414486.0000
	275	5.6980	1;2	1007.3894				2404623.0000
	276	1.2220	1	250.1348				2374409.0000
	277	1.5549	1	321.1115				2343392.0000
	278	1.0774	1	594.2344				2325260.0000
	279	14.5419	1	181.9788				2323188.0000
	280	8.6869	1;2	323.0631				2321140.0000
	281	1.2365	1	240.0250				2319379.0000
	282	14.4984	1	166.0065				2311516.0000
	283	7.2793	1	304.1511				2299090.0000
	284	1.4824	1	364.1539				2290511.0000
	285	1.6127	1	350.0841				2282620.0000
	286	4.5534	1	374.2294				2272212.0000
	287	11.1077	1;2	337.0788				2242844.0000
	288	7.0617	1;2	780.3785				2241952.0000
	289	11.8321	1	224.1897				2237896.0000
	290	1.0919	1	264.1312				2232079.0000
	291	8.5278	1	165.0619				2231350.0000
	292	2.0616	1	217.0935				2226870.0000
	293	4.5823	1;2	588.2888				2223430.0000
	294	11.0932	1	554.1562				2218580.0000
	295	5.0606	1	216.0984				2216635.0000
	296	8.6435	2	466.1317				2166674.0000
	297	8.9038	2	466.1318				2160367.0000
	298	12.0058	1	358.2193				2123172.0000
	299	2.3513	1	762.2455				2111538.0000
	300	11.8032	1	217.1488				2106086.0000
	301	7.0762	1;3;2	1021.4052				2101091.0000
	302	1.1642	1	1065.3797				2090035.0000
	303	4.5389	1	1201.4942				2087059.0000
	304	4.4811	1	401.2293				2084430.0000
	305	2.6410	1	336.1411				2083752.0000
	306	4.6257	1	289.1650				2080913.0000
	307	11.8321	1	227.1893				2080175.0000
	308	11.9044	1	168.9833				2075921.0000
	309	11.6296	1	278.1142				2060708.0000
	310	5.5677	1	634.2406				2038082.0000
	311	4.6112	1	417.2242				2030303.0000
	312	12.0058	1	238.2419				2024453.0000
	313	11.0932	1;2	372.1221				2022130.0000
	314	1.1063	1	474.0597				2021766.0000
	315	1.3377	1	367.1611				2020694.0000
	316	1.0485	1	367.1228				2015753.0000
	317	11.7742	1	506.3486				2003809.0000
	318	2.3078	1	400.0962				2002237.0000
	319	4.2206	1	555.1672				1992803.0000
	320	12.2377	1	294.2207				1980188.0000
	321	1.1642	1	910.3255				1956400.0000
	322	1.2943	1	581.1416				1936100.0000
	323	4.3654	3;2	1009.3686				1928834.0000
	324	4.2785	1	317.1600				1924299.0000
	325	4.3654	1	260.0705				1921996.0000
	326	1.0050	1	208.0537				1915173.0000
	327	4.5389	2	776.2791				1897425.0000
	328	4.2206	1	517.2078				1896530.0000
	329	6.2051	1;2	830.3576				1893351.0000
	330	11.9334	1	197.1789				1877161.0000
	331	4.4956	1;2	501.2927				1872888.0000
	332	4.6257	1;2	365.2080				1854182.0000
	333	2.9454	1	236.0807				1851864.0000
	334	4.3944	1;2	658.1082				1850218.0000
	335	9.1791	3;2	1094.4020				1846227.0000
	336	6.4674	1	513.2563				1842674.0000
	337	14.8026	1	186.9940				1840981.0000
	338	4.6690	1	478.1819				1839849.0000
	339	1.6706	1	320.0729				1837272.0000
	340	11.8610	1	168.1633				1832197.0000
	341	11.6151	1	341.2582				1825300.0000
	342	7.3227	1	370.2231				1819733.0000
	343	1.1497	1	751.2773				1812029.0000
	344	4.9297	1	185.1117				1810058.0000
	345	11.7164	1	340.2083				1809765.0000
	346	4.5100	2	486.3186				1807256.0000
	347	1.1786	1	592.2284				1806762.0000
	348	9.4545	1	770.2144				1774942.0000
	349	1.6706	1	428.0982				1768607.0000
	350	5.5677	2	1058.3990				1767002.0000
	351	4.6546	1;2	384.2139				1765635.0000
	352	4.5534	2	2142.9044				1760584.0000
	353	4.4956	1	284.1608				1760454.0000
	354	16.1224	1	159.0538				1732394.0000
	355	2.8293	1	220.0857				1730695.0000
	356	3.8441	1	222.0426				1712911.0000
	357	4.6257	3;2	931.4766				1704820.0000
	358	14.5419	1	155.1682				1699315.0000
	359	11.9334	1	228.2210				1697912.0000
	360	5.4665	1	538.1758				1690083.0000
	361	0.8602	1	171.0516				1678998.0000
	362	2.3078	1	565.1927				1678731.0000
	364	4.2062	1	268.0482				1672106.0000
	365	1.4100	1	159.0539				1668406.0000
	367	11.2816	1	244.0891				1653448.0000
	368	8.9907	1	208.0679				1643330.0000
	369	1.0774	1	662.2222				1642228.0000
	370	11.9189	1	219.1057				1619091.0000
	371	3.2933	1	171.0515				1607180.0000
	372	14.4405	1	229.8843				1590973.0000
	373	4.3364	1	387.2135				1590500.0000
	374	1.3522	1	173.0697				1581483.0000
	375	4.7847	1;2	454.2560				1578830.0000
	376	4.2062	2	1130.3337				1578678.0000
	377	4.6257	1	255.1708				1569555.0000
	378	11.6006	1	690.2552				1569266.0000
	379	16.1224	1	149.0694				1560059.0000
	380	11.6151	1	463.2888				1548624.0000
	381	1.7865	1	179.1431				1546119.0000
	382	4.3654	1	653.0908				1540366.0000
	383	2.9454	1	159.0539				1540156.0000
	384	4.6257	1;2	444.2351				1534588.0000
	385	4.3364	1	244.0933				1534203.0000
	386	4.3509	1;2	674.1028				1527548.0000
	387	1.3377	1	245.0588				1521575.0000
	388	1.3377	1	337.1067				1516464.0000
	389	4.6835	1;2	602.3049				1516032.0000
	390	4.5823	1	390.0791				1513664.0000
	391	1.4969	1	339.1223				1496055.0000
	392	5.5098	2	1632.7239				1495118.0000
	393	1.1642	1	906.3313				1494351.0000
	394	14.5563	1	191.9731				1494151.0000
	395	4.9297	1	268.0484				1493168.0000
	396	4.4666	1;2	546.3034				1480371.0000
	397	2.0037	1	159.0538				1474861.0000
	398	11.7598	1	196.1110				1469431.0000
	399	2.3078	1	171.0515				1461584.0000
	400	8.6435	1	348.1775				1460137.0000
	401	1.6127	1	353.0838				1456552.0000
	402	4.7269	1;2	445.2193				1454946.0000
	403	4.3799	1	768.3420				1453886.0000
	404	11.6730	2	480.3948				1453368.0000
	405	2.2354	1	531.1910				1429827.0000
	406	6.6123	1	369.1350				1423186.0000
	407	11.8176	1	170.1426				1418234.0000
	408	8.6435	1	179.0533				1414684.0000
	409	4.0179	1	171.0516				1412245.0000
	410	1.1642	1	749.2800				1409073.0000
	411	1.4245	1	362.1385				1384692.0000
	412	10.4844	1	208.0538				1380510.0000
	413	1.2654	1	693.2284				1374657.0000
	414	4.8282	1	242.0777				1370662.0000
	415	7.9171	1;3;2	1039.4123				1361961.0000
	416	14.5563	1	296.2786				1343939.0000
	417	0.5836	1	159.0539				1341175.0000
	418	11.8610	1	208.1835				1340534.0000
	419	1.2075	1	178.0840				1326432.0000
	420	11.8610	1	298.1767				1323117.0000
	421	4.7269	1;2	360.2026				1321488.0000
	422	0.7007	1	222.0427				1321426.0000
	423	5.1186	1	160.0230				1308254.0000
	424	4.3799	2	574.2988				1304216.0000
	425	9.7444	1	180.0795				1297519.0000
	426	1.2509	1	522.3368				1295293.0000
	427	9.1791	1;2	853.3740				1291992.0000
	428	11.6296	1	291.1960				1291519.0000
	429	4.6401	1	149.0694				1285379.0000
	430	4.7124	1	186.1378				1283661.0000
	431	2.0037	1	223.1331				1282009.0000
	432	2.5106	1	262.1039				1281217.0000
	433	1.1786	1	435.1773				1279870.0000
	434	11.9624	1	204.0795				1276314.0000
	435	8.7447	1	149.0694				1266503.0000
	436	0.5836	1	149.0695				1258479.0000
	437	1.7865	1	162.1164				1249021.0000
	438	4.7413	1	362.1643				1240869.0000
	439	11.8610	1	181.9786				1236497.0000
	440	14.6577	1	164.9765				1231280.0000
	441	1.2075	1	153.0410				1226494.0000
	442	14.8316	1	165.0798				1217425.0000
	443	9.4545	1	488.1781				1217259.0000
	444	2.2065	1	481.2120				1209492.0000
	445	11.0932	1	302.0690				1204594.0000
	446	11.9624	1	181.0028				1202796.0000
	447	8.3248	1	160.0230				1198113.0000
	448	1.1208	1	363.9304				1193143.0000
	449	14.4984	1	213.9116				1187519.0000
	450	8.7013	1	179.0533				1186895.0000
	451	19.8392	1	171.0515				1186433.0000
	452	4.7124	1	346.1869				1181441.0000
	453	3.5687	1	208.0537				1177083.0000
	454	3.8441	1	206.0650				1175206.0000
	455	2.0906	1	222.0426				1170457.0000
	456	8.7447	1	149.0695				1163996.0000
	457	1.7865	1	425.0766				1160654.0000
	458	1.3377	1;2	498.2024				1158844.0000
	459	14.4405	1	254.9386				1157761.0000
	460	12.7028	1	390.2786				1152557.0000
	461	1.7865	1	277.0486				1151049.0000
	462	1.1063	1	532.0184				1150714.0000
	463	10.7453	1	160.0230				1150356.0000
	464	3.8585	3;2	1022.3640				1150102.0000
	465	2.2354	1	225.0387				1149610.0000
	466	1.1931	2	382.1607				1147815.0000
	467	1.1063	1	425.0820				1147414.0000
	468	18.1822	1	171.0515				1146455.0000
	469	14.9622	1	237.0072				1142037.0000
	470	3.9020	1	175.1218				1139561.0000
	471	1.0485	1	224.1383				1138318.0000
	472	1.7865	1	305.0437				1132769.0000
	473	1.3377	1	389.1494				1130011.0000
	474	4.5678	2	1377.5821				1127654.0000
	475	18.7929	1	171.0515				1124549.0000
	476	11.3251	1	226.0785				1120174.0000
	477	4.6835	1	397.1980				1119993.0000
	478	17.8479	1	171.0515				1118574.0000
	479	10.4410	1;2	337.0790				1113469.0000
	480	4.5245	2	542.3313				1111754.0000
	481	4.7558	1;2	370.2235				1110558.0000
	482	18.9233	1	171.0515				1109029.0000
	483	11.6441	1	338.1929				1107111.0000
	484	2.9164	1	247.1042				1106502.0000
	485	2.2065	1	442.1648				1100789.0000
	486	11.0787	1	186.0611				1090250.0000
	487	4.6835	2	584.2948				1088534.0000
	488	7.6128	1	159.0539				1087904.0000
	489	7.1777	1	246.0992				1080857.0000
	490	4.5678	2	509.2623				1079467.0000
	491	1.6272	1	308.0732				1079239.0000
	492	4.3944	1	482.1669				1078819.0000
	493	17.8479	1	171.0516				1075408.0000
	494	1.0919	1	476.0735				1074249.0000
	495	12.6013	1	229.2415				1068095.0000
	496	5.1331	1	159.0540				1064726.0000
	497	4.5968	1	321.1814				1063266.0000
	498	1.9168	1	243.0603				1063133.0000
	499	4.4377	2	776.3952				1061845.0000
	500	4.6257	2	400.2342				1061425.0000
	501	8.6869	1	282.0449				1060978.0000
	502	11.8755	1	255.1843				1060876.0000
	503	4.3220	1	174.1124				1058545.0000
	504	9.8894	1	444.1883				1051907.0000
	505	12.1798	1	287.2473				1050430.0000
	506	4.3654	1	160.0229				1047580.0000
	507	4.6979	1;2	532.2881				1047566.0000
	508	12.0493	1	310.2157				1047256.0000
	509	2.0761	1	208.0537				1047092.0000
	510	1.3522	1	291.0644				1045848.0000
	511	1.1497	1	809.2362				1045314.0000
	512	4.3509	3;2	1082.4222				1041858.0000
	513	11.6730	1	181.1839				1041075.0000
	514	6.6557	1	252.1849				1028056.0000
	515	6.0312	1	204.0909				1025743.0000
	516	4.7558	1	257.1500				1023963.0000
	517	11.0932	1	538.1915				1021721.0000
	518	5.8428	1	159.0539				1016860.0000
	519	0.7007	1	206.0651				1013764.0000
	520	4.3509	1	352.1415				1005320.0000
	521	4.7124	1	432.2239				1004192.0000
	522	2.1775	1	175.0595				994622.0000
	524	4.5389	1	507.1984				993001.0000
	525	4.4956	1;2	518.3083				992759.0000
	526	1.1786	1	1063.3819				991711.0000
	527	1.3233	1	230.1277				987852.0000
	528	2.3223	1	260.0883				987678.0000
	529	4.4522	2	884.4756				987527.0000
	530	14.5274	1	188.9947				984163.0000
	531	4.5100	1	502.2406				983642.0000
	532	1.1497	1	966.2876				983226.0000
	533	1.3377	1	314.0741				981583.0000
	534	4.0759	1	764.2111				973387.0000
	535	11.4557	1	250.0830				971110.0000
	536	5.3505	1	208.0538				966675.0000
	537	8.9473	1	159.0539				965747.0000
	538	2.1775	1	414.1676				961694.0000
	539	1.2654	1	640.1904				960771.0000
	540	12.1943	1	266.2620				959303.0000
	541	6.7282	1	159.0539				956258.0000
	542	4.7558	1	422.2298				953281.0000
	543	4.2930	1	577.1498				953251.0000
	544	2.1775	1	353.1381				950550.0000
	545	4.4811	2	743.4322				946101.0000
	546	2.6989	1	360.0830				945674.0000
	547	1.1642	1	1125.3364				934502.0000
	548	4.0034	1	230.0777				934261.0000
	549	4.3509	1	385.1803				932713.0000
	550	10.2525	1	194.0501				931715.0000
	551	10.6439	3;2	1258.5795				928860.0000
	552	4.7558	1	285.1450				927319.0000
	553	12.8496	1	303.2937				926047.0000
	554	4.7703	1	159.0539				918214.0000
	555	12.1218	1	227.2258				917789.0000
	556	10.4120	1	212.0994				917746.0000
	557	9.6720	1	392.2044				917261.0000
	558	1.3377	1	274.0855				917111.0000
	559	1.1642	1	753.2739				912876.0000
	560	12.3827	1	354.2762				909419.0000
	561	2.1775	1	300.1377				902030.0000
	562	11.6730	1	360.2351				901250.0000
	563	11.9189	1	217.1476				900401.0000
	564	11.9044	1	205.1840				900070.0000
	565	2.0906	1	206.0650				898716.0000
	566	1.4100	1	245.1751				896496.0000
	567	2.1775	1	475.1969				893852.0000
	568	16.6441	1	171.0516				885870.0000
	569	11.6296	5	859.7484				885848.0000
	570	1.4969	1	276.1011				883146.0000
	571	4.6835	1;2	343.1662				882574.0000
	572	1.6561	1	358.0325				879173.0000
	573	4.6835	2	995.3310				878783.0000
	574	3.2353	1	244.0934				876013.0000
	575	2.2065	1	350.1170				875857.0000
	576	4.3654	2	804.0977				872905.0000
	577	8.6290	1	360.0949				871988.0000
	578	1.1642	1	1069.3743				870888.0000
	579	4.7124	1	301.1526				866002.0000
	580	1.8009	1	151.0251				865445.0000
	581	15.2382	1	244.0892				865123.0000
	582	0.4966	1	165.0797				864794.0000
	583	1.1063	1	307.9854				864512.0000
	584	4.1483	1	758.1946				858746.0000
	585	2.1775	1	279.1008				852918.0000
	586	11.8321	1	198.1742				848755.0000
	587	1.7720	1	258.0862				843176.0000
	588	4.5245	2	570.2783				840984.0000
	589	4.6979	2	629.3636				839840.0000
	590	13.5036	1	331.3253				835615.0000
	591	4.8717	1	245.1386				831017.0000
	592	1.2654	1	612.1475				829400.0000
	593	5.2346	1	277.1803				829370.0000
	594	4.6835	1	434.2395				828887.0000
	595	2.2354	1	603.1526				828369.0000
	596	5.3360	2;4;3	1902.7595				822915.0000
	597	1.5838	1	396.1155				819435.0000
	598	14.4840	1	238.9610				814765.0000
	599	1.1642	1	437.1745				812780.0000
	600	19.6652	1	222.0425				808897.0000
	601	1.6851	1	338.0463				808780.0000
	602	12.0927	1	250.0406				807886.0000
	603	1.4100	1	171.0517				805857.0000
	604	4.5968	2	352.2239				804992.0000
	605	11.9044	1	210.0802				803780.0000
	606	3.8875	1;2	781.3375				802732.0000
	607	11.9189	1	164.1208				801758.0000
	608	10.4265	1;2	372.1223				799838.0000
	609	4.6835	1	390.2132				798512.0000
	610	12.1943	1	170.1426				796672.0000
	611	12.1218	1	241.2416				794220.0000
	612	2.9164	1	225.1222				793659.0000
	613	1.9312	1	161.1059				793151.0000
	614	4.4522	1	159.0539				792741.0000
	615	4.6112	1;2	398.2294				785763.0000
	616	11.0932	1	282.0827				784481.0000
	617	4.5389	1	198.1378				783911.0000
	618	11.4557	1	157.1475				782537.0000
	619	4.9587	1	227.1281				781654.0000
	620	1.1208	1	267.1443				779214.0000
	621	14.7881	1	153.0110				776508.0000
	622	9.2951	1	233.0660				775817.0000
	623	1.1786	1	519.1156				774622.0000
	624	11.7742	1;2	391.2490				774421.0000
	625	4.6401	1	474.2454				770779.0000
	626	4.6257	2	1015.4483				770628.0000
	627	4.5245	1	471.2823				770556.0000
	628	9.1791	1	203.0804				769116.0000
	629	4.6257	1	225.1488				767071.0000
	630	1.3377	1	597.1132				765826.0000
	631	7.4677	1	218.1042				756263.0000
	632	1.5983	1	247.0379				756052.0000
	633	5.9587	1	305.1755				755543.0000
	634	5.3650	1	156.0695				754086.0000
	635	5.8283	1;2	390.0793				752809.0000
	636	3.3223	1	360.1338				751865.0000
	637	1.8009	1	372.1034				747623.0000
	638	1.4100	1;2	431.2149				747265.0000
	639	1.1642	1	1226.4267				747007.0000
	640	1.7430	1	445.0849				742319.0000
	641	8.7158	1	196.0474				742168.0000
	642	8.5133	1	198.0837				738948.0000
	643	2.0182	1	232.0271				737673.0000
	644	4.6835	2	485.2872				735731.0000
	645	4.3944	2	1192.4896				735405.0000
	646	0.0068	1	157.1473				731389.0000
	647	1.8154	1	215.0779				726288.0000
	648	1.5983	1	222.0426				723641.0000
	649	1.6706	1	469.1245				722995.0000
	650	1.1208	1	256.9434				721421.0000
	651	1.1642	1	968.2845				721417.0000
	652	7.8303	1	157.1474				718054.0000
	653	1.1642	1	221.1081				716108.0000
	654	1.4969	1	265.0852				715606.0000
	655	1.3233	1	575.1311				715178.0000
	656	1.1352	1	353.0208				713963.0000
	657	2.0906	1	197.1174				713043.0000
	658	2.5540	1	329.0540				712560.0000
	659	1.2798	1	558.1985				710015.0000
	660	1.1208	1	344.1068				704709.0000
	661	4.4377	1;2	387.2501				700621.0000
	662	11.6006	1	252.2098				699276.0000
	663	4.7847	2	392.2443				696924.0000
	664	5.0462	1	198.1380				694392.0000
	665	6.6123	1	329.1425				693276.0000
	666	12.3827	1	398.3026				689250.0000
	667	11.9624	1	233.0850				688214.0000
	668	1.3377	1	231.0552				686657.0000
	669	1.0774	1	314.1946				685764.0000
	670	11.8755	1	183.1997				683331.0000
	671	10.7744	1	436.2305				682707.0000
	672	11.1801	1	268.0483				682671.0000
	673	16.0789	1	171.0516				681783.0000
	674	6.6123	1	347.1532				681696.0000
	675	5.3650	1	157.1474				680709.0000
	676	2.1051	1	238.0150				680262.0000
	677	3.3948	1	157.1474				679750.0000
	678	11.8321	1	220.0678				678113.0000
	679	1.4245	1	205.0274				675771.0000
	680	2.1775	1	318.1484				675528.0000
	681	1.2075	1	364.1464				673042.0000
	682	10.3540	1	368.1466				672359.0000
	683	11.0787	2	355.0895				668667.0000
	684	4.1338	1	736.2128				668203.0000
	685	15.5861	1	226.0787				667720.0000
	687	8.6869	1	282.0451				661171.0000
	688	19.9261	1	206.0650				659771.0000
	689	9.7299	1	222.0428				658357.0000
	690	11.6006	1	336.1331				656060.0000
	691	11.5861	1	382.2171				652566.0000
	692	11.6296	2	822.5988				652410.0000
	693	1.1063	1	483.0405				650933.0000
	694	2.3368	1	174.1125				649513.0000
	695	4.7269	1	273.1702				648905.0000
	696	14.2502	1	186.9939				648765.0000
	697	8.6146	2	341.0739				637379.0000
	698	10.4265	1	554.1566				634572.0000
	699	4.7413	2	715.3649				631388.0000
	700	11.4702	1	247.1795				629096.0000
	701	4.8717	1	222.0428				628284.0000
	702	1.4969	1	186.1014				623720.0000
	703	2.1775	1	245.1126				623719.0000
	704	1.8588	1	507.0838				623261.0000
	705	1.7430	1	487.0752				622588.0000
	706	1.5549	1;2	370.1170				621984.0000
	707	4.5823	2	714.3218				621773.0000
	708	4.5100	2	675.3579				620815.0000
	710	4.1483	1	571.1316				615591.0000
	711	10.9482	2;4;3	1414.6804				614738.0000
	712	13.3434	1	393.3412				612934.0000
	713	4.4811	1	157.1474				611914.0000
	714	8.7158	1	360.0950				608148.0000
	715	1.3377	1	298.0307				604816.0000
	716	1.3377	1	270.1080				601728.0000
	717	1.5693	1	334.1066				597765.0000
	718	9.7299	1	210.1380				596618.0000
	719	4.8427	1	179.1174				595917.0000
	720	1.0629	1	534.0324				594371.0000
	721	11.8900	1	282.2568				593898.0000
	722	1.3377	1	246.1339				592089.0000
	723	1.0919	1	322.0901				591191.0000
	724	4.6401	1	389.1817				590751.0000
	725	1.1786	1	596.2218				589666.0000
	726	0.9760	1	244.0893				589548.0000
	727	1.3377	1	466.0780				588259.0000
	728	6.1906	1;3;2	1055.4068				585834.0000
	729	1.1642	1	1127.3333				583956.0000
	730	4.4811	1	338.0592				581210.0000
	731	1.3377	1	223.1067				580908.0000
	732	7.6708	1	398.2297				580846.0000
	733	2.1051	1	324.0747				580586.0000
	734	7.3662	1	222.0428				580555.0000
	735	1.1063	1	591.9913				580264.0000
	736	1.1063	1	589.9772				580244.0000
	737	4.8137	1;2	457.2922				578079.0000
	738	6.1906	1	372.1847				577241.0000
	739	1.4100	1	297.0751				576699.0000
	740	11.8176	1	268.2049				576099.0000
	741	11.5281	1	398.2119				569806.0000
	742	6.0747	1	288.1199				569653.0000
	743	9.4400	1	300.0470				568664.0000
	744	4.4233	1	208.0537				566950.0000
	745	4.5389	1	517.2763				562928.0000
	746	1.3377	1	187.0289				561371.0000
	747	2.1775	1;2	622.2570				561158.0000
	748	13.7967	1	186.9939				559021.0000
	749	3.9455	3;2	1045.3806				558829.0000
	750	1.8154	1	220.0860				556100.0000
	751	1.7430	1	392.1122				555915.0000
	752	4.5245	1	241.1438				554164.0000
	753	3.5832	1	258.0194				553944.0000
	754	4.3075	2	937.3481				553229.0000
	755	14.9041	1	228.0600				552738.0000
	756	3.5832	1	155.0477				549774.0000
	757	9.4690	2	392.0949				549669.0000
	758	8.7302	2	341.0738				548760.0000
	759	1.5404	1	343.1859				548630.0000
	760	11.8610	1	182.1315				545205.0000
	761	1.8299	1	186.0513				545002.0000
	762	6.5978	1	244.0893				543790.0000
	763	1.1497	1	460.0079				543555.0000
	764	3.9455	1;2	804.3535				543177.0000
	765	12.1073	1	331.3253				542907.0000
	766	1.2509	1	445.1030				540938.0000
	767	2.0906	1	244.0892				540012.0000
	768	0.8312	1	258.0194				538656.0000
	769	1.5838	1	318.1118				537507.0000
	770	4.3654	2	1036.3799				536870.0000
	771	4.3944	2	997.1566				536497.0000
	772	3.8875	1	203.0804				530125.0000
	773	1.3377	1	344.1450				529910.0000
	774	1.5114	1	294.1440				529385.0000
	775	4.6546	2	773.4064				529275.0000
	776	4.2930	1;2	652.1071				527618.0000
	777	10.9482	2	406.1104				526181.0000
	778	2.1920	1	415.2551				526165.0000
	779	2.1485	1	284.1727				525095.0000
	780	2.7424	1	184.1584				524549.0000
	781	4.4522	2	860.4392				523548.0000
	782	1.2365	1	192.1119				522963.0000
	783	2.2210	1	453.2150				522474.0000
	784	9.4545	1	338.1355				522194.0000
	785	11.0932	1	203.0553				520801.0000
	786	11.9913	1	213.2102				519601.0000
	787	14.4984	1	193.9738				519489.0000
	788	4.7124	1	303.1808				519376.0000
	789	17.7320	1	258.0195				518981.0000
	790	10.3975	1	186.0613				516390.0000
	791	4.5100	1	480.2324				512347.0000
	792	1.2220	1	329.1826				511826.0000
	793	4.6979	1	430.2192				511431.0000
	794	0.7732	1	226.0787				508615.0000
	795	2.1775	1	307.0959				501078.0000
	796	1.1642	1	306.1417				498923.0000
	797	12.1798	1	779.6305				497735.0000
	798	14.4405	1	171.0218				496907.0000
	799	5.0462	2	333.1118				495922.0000
	800	1.6706	1	352.0232				495019.0000
	801	1.9892	1;2	315.0644				493881.0000
	802	4.7703	2	756.4063				492469.0000
	803	4.8282	1;2	514.2235				490687.0000
	804	2.5975	1	476.1657				489742.0000
	805	15.0788	1	175.0853				488912.0000
	806	7.5693	1	258.0195				488410.0000
	807	9.4835	1	196.0474				488393.0000
	808	1.7286	1	694.0828				487300.0000
	809	11.0932	1	387.2574				486802.0000
	810	7.2212	1	152.0425				486382.0000
	811	14.4840	1	150.0290				485513.0000
	812	1.1208	1	376.0369				484466.0000
	813	10.9193	1	194.0501				481985.0000
	814	5.0462	1	225.0989				480754.0000
	815	2.1340	1	227.1646				479873.0000
	816	16.0934	1	237.0073				477148.0000
	817	4.4233	2	844.3963				476157.0000
	818	4.6112	1	345.1915				474028.0000
	819	8.5423	1	180.0796				472762.0000
	820	2.1775	1	376.2080				472583.0000
	821	1.1497	1	807.2398				472114.0000
	822	1.0919	1	266.0715				470864.0000
	823	5.8138	1	242.0735				470770.0000
	824	4.7847	1;2	530.2832				469932.0000
	825	1.4245	1	288.1012				469910.0000
	826	8.6001	1	371.2535				465037.0000
	827	1.4245	1;2	461.2144				464706.0000
	828	1.3956	1	211.1067				463785.0000
	829	3.0324	1	252.0706				462786.0000
	830	4.3509	1	668.1018				462757.0000
	831	5.4230	1;2	390.0795				462417.0000
	832	2.4382	1	226.0786				461382.0000
	833	6.0892	1	238.1428				458280.0000
	834	1.2798	1	534.1791				457278.0000
	835	7.9171	3;2	1093.3376				457032.0000
	836	1.6561	1	371.0943				453236.0000
	837	14.3825	1	173.9470				451963.0000
	838	10.4410	1	314.0629				451150.0000
	839	11.5861	2	1680.8204				451015.0000
	840	4.7703	1	373.1767				449650.0000
	841	1.3811	1	412.1105				448617.0000
	842	4.3799	1	414.2130				448422.0000
	843	4.6835	1;2	516.2934				448363.0000
	844	4.4233	1	541.0635				448157.0000
	845	2.0182	2	334.0956				448029.0000
	846	8.6290	1	376.0799				444815.0000
	847	7.2648	1	327.2274				444471.0000
	848	12.2667	1	197.1789				444073.0000
	849	9.0052	1	233.0661				442442.0000
	850	11.5136	1	149.0694				441424.0000
	851	14.0452	1	181.9787				441422.0000
	852	6.0892	1	283.2008				441281.0000
	853	2.1775	1	226.0788				439753.0000
	854	14.5563	1	306.2817				439640.0000
	855	4.4377	1	841.3949				439588.0000
	856	11.5281	1	312.2312				439313.0000
	857	3.9745	1	387.1227				438664.0000
	858	12.2232	1	523.5093				436726.0000
	859	5.3650	1	258.0195				435693.0000
	860	1.9747	1;2	323.0954				434710.0000
	861	1.4534	1	226.0788				432873.0000
	862	9.1936	1;3;2	1078.4234				432733.0000
	863	1.4390	1	260.1236				430893.0000
	864	1.1497	1	964.2917				430502.0000
	865	6.2051	1	247.1696				428610.0000
	866	1.9457	1;2	407.1122				427930.0000
	867	7.0762	1;3;2	1005.4276				427444.0000
	868	11.0062	3;4	1628.8146				424056.0000
	869	4.7413	1;2	450.2612				422609.0000
	870	1.4390	1	243.1596				422604.0000
	871	2.9454	1	205.0273				422342.0000
	872	5.0606	1	194.1165				422309.0000
	873	10.9917	1	153.0110				420744.0000
	874	1.1931	1	912.3218				419101.0000
	875	1.6417	1	672.1002				418530.0000
	876	12.1798	1	536.5301				415722.0000
	877	1.6706	1	208.0538				412974.0000
	878	2.2210	1	520.1898				412880.0000
	879	1.3956	1	238.0152				412289.0000
	880	14.7591	1	155.0441				409466.0000
	881	1.3956	1	217.1186				408037.0000
	882	1.5693	1	263.0687				407637.0000
	883	1.9312	1	417.1077				406285.0000
	884	12.4262	1	442.3290				406222.0000
	885	1.4969	1	386.1361				406034.0000
	886	4.6112	1	504.2565				405884.0000
	887	2.0327	1	251.1379				405796.0000
	888	6.3949	1	222.0428				405784.0000
	889	5.9732	1	167.0742				405559.0000
	890	11.1077	2	429.1268				405042.0000
	891	1.7286	1	198.1378				404030.0000
	892	1.6561	1	258.0193				404026.0000
	893	1.7865	1	517.1238				403349.0000
	894	4.6690	1	170.1427				403265.0000
	895	1.2798	1	350.1308				403038.0000
	896	11.2961	1	153.0110				402059.0000
	898	14.4840	1	162.0209				399879.0000
	899	9.2371	1	258.0196				399261.0000
	900	4.5968	2	459.2713				398933.0000
	901	2.5685	1	800.1927				398590.0000
	902	4.3509	2	901.2936				398288.0000
	903	1.3811	1	345.0037				397386.0000
	904	5.5243	1	349.1654				397137.0000
	905	8.4553	1	222.0427				395141.0000
	906	14.3245	1	693.7140				394577.0000
	907	9.6574	1	415.2802				393329.0000
	908	9.2951	1	153.0110				392822.0000
	909	9.4255	2	341.0739				390255.0000
	910	1.6851	1	339.0903				390044.0000
	911	1.7575	1	298.1034				388217.0000
	912	6.4239	1	288.1199				386516.0000
	913	0.3952	1	191.9731				385460.0000
	914	1.3522	1	252.1097				385428.0000
	915	1.3377	1	258.1079				384673.0000
	916	4.7847	1;2	474.2823				382415.0000
	917	9.1501	1	222.0427				382356.0000
	918	1.4824	1	348.1764				381573.0000
	919	2.7569	1	205.0272				381011.0000
	920	1.6851	1	238.0150				380137.0000
	921	6.5253	1	389.1283				379037.0000
	922	8.7881	1	170.1427				378624.0000
	923	2.0182	1	188.0670				377907.0000
	924	4.4377	1	184.1220				377204.0000
	925	3.3948	1	205.0273				373016.0000
	926	1.1931	1	151.0617				370643.0000
	927	14.9187	1	275.9262				369535.0000
	928	1.1063	1	649.9503				368572.0000
	929	11.8466	1	414.2073				368169.0000
	930	11.4702	1	396.1964				367863.0000
	931	4.5389	2	798.3542				367642.0000
	932	0.7297	1	252.0707				365089.0000
	933	17.6160	1	237.0073				364907.0000
	934	3.3658	1	339.1301				364415.0000
	935	0.6283	1	191.9730				364384.0000
	936	12.1798	1	564.5614				363907.0000
	937	4.3654	2	993.3915				363287.0000
	938	1.4534	1	368.1489				361888.0000
	939	10.9627	1	321.1010				361723.0000
	940	2.5106	1	199.0830				359078.0000
	941	3.8006	1	194.0113				357324.0000
	942	9.2516	1	162.0117				356069.0000
	943	11.1077	1	296.0520				355762.0000
	944	1.7720	1	194.0407				355703.0000
	945	5.4085	1	260.0843				355509.0000
	946	5.0462	1	185.1062				355135.0000
	947	1.4824	1	373.1966				354943.0000
	948	11.8176	1	251.1165				354704.0000
	949	5.3070	1	234.0992				354427.0000
	950	14.8026	1	190.9653				353489.0000
	951	1.8444	1	173.0696				353031.0000
	952	1.5838	1	399.0246				352308.0000
	953	12.3827	1	791.6013				350533.0000
	954	1.1352	1	1028.2399				350057.0000
	955	4.6401	2	560.3189				349752.0000
	956	11.7164	1	175.0854				349490.0000
	957	10.4410	2	355.0896				348162.0000
	958	4.7847	1	204.1251				346714.0000
	959	9.3675	1	155.0441				346436.0000
	960	11.0932	1;2	374.1109				345697.0000
	961	8.7881	1	189.0386				345675.0000
	962	9.4545	1	376.0799				342028.0000
	963	8.7592	1	376.0798				341920.0000
	964	5.5387	1	282.0661				341009.0000
	965	8.5133	1	246.0852				340452.0000
	966	11.5571	1	236.1785				339441.0000
	967	2.6989	1	175.0853				339370.0000
	968	6.8587	1	248.1150				338120.0000
	969	12.1073	1	191.9729				337928.0000
	970	17.9348	1	237.0072				337744.0000
	971	9.4545	1	754.2367				337724.0000
	972	4.8862	1	275.0695				337102.0000
	973	14.3245	1	665.6828				336709.0000
	974	10.9627	1	390.0955				336308.0000
	975	1.1497	1	970.2822				335688.0000
	976	4.9152	2	656.3104				335243.0000
	977	3.1194	1	229.1073				334922.0000
	978	7.8882	1	153.0110				334743.0000
	979	14.6432	1	184.9988				332380.0000
	980	1.4100	1	316.0730				332091.0000
	981	4.6835	1	333.1375				331665.0000
	982	1.6127	1	393.1808				331547.0000
	983	8.3248	1	155.0441				331377.0000
	984	4.6546	2	1066.4706				331191.0000
	985	14.3245	1	584.4973				331170.0000
	986	9.5270	1	162.0117				329724.0000
	987	4.5534	1	321.1704				329380.0000
	988	14.6577	1	199.9662				329199.0000
	989	7.9606	1	175.0854				328855.0000
	990	4.4233	2	782.1021				328484.0000
	991	3.7281	1	225.1487				328345.0000
	992	6.2776	1	288.1200				328023.0000
	993	5.2056	1	175.0853				327329.0000
	994	1.8299	1	289.0660				326626.0000
	995	11.6875	1	188.9944				326095.0000
	996	1.5404	1	312.0465				325383.0000
	997	2.0906	1	252.0706				324673.0000
	998	1.2943	1	228.1233				324077.0000
	999	1.6851	1	275.0103				324032.0000
	1000	5.7704	1	170.1425				322098.0000
	1001	5.8428	1	181.0748				321999.0000
	1002	1.3522	1	369.1496				321847.0000
	1003	14.3245	1	160.9632				321168.0000
	1004	11.7598	1	313.2629				320321.0000
	1005	10.7744	1	162.0118				320290.0000
	1006	1.4679	1	272.1063				320272.0000
	1007	4.5968	1	429.2719				320052.0000
	1008	7.2938	1	248.1539				319735.0000
	1009	1.7575	1	412.1205				318519.0000
	1010	12.5723	1	340.2605				317830.0000
	1011	1.7286	1	316.1261				316531.0000
	1012	2.3947	1	177.1008				315483.0000
	1013	9.0487	1	162.0117				314070.0000
	1014	8.5857	1	298.0967				313226.0000
	1015	2.6989	1	194.0112				312869.0000
	1016	9.4110	1	175.0853				310950.0000
	1017	11.0352	1	444.1884				310384.0000
	1018	14.3245	1	570.4816				309916.0000
	1019	2.1051	1	357.2127				309537.0000
	1020	16.1224	1	173.0696				309286.0000
	1021	9.0487	1	340.1085				309208.0000
	1022	10.6874	1	302.0690				307615.0000
	1023	12.0348	1	243.0186				307277.0000
	1024	4.7413	3;2	716.3973				307022.0000
	1025	7.2357	1	217.1325				306927.0000
	1026	4.3364	2	1500.4234				306601.0000
	1027	11.5281	1	459.1697				306457.0000
	1028	0.2358	1	175.0854				305223.0000
	1029	1.6127	1	214.0099				303651.0000
	1030	5.3940	1	155.0441				301992.0000
	1031	11.7453	1	306.1459				301644.0000
	1032	11.7164	1	412.1916				301156.0000
	1033	19.2434	1	237.0071				300686.0000
	1034	2.5975	1	297.0749				300543.0000
	1035	2.1775	1	437.2375				299794.0000
	1036	7.2793	1	282.1692				299657.0000
	1037	10.4265	2	444.0854				297533.0000
	1038	0.4242	1	194.0113				297084.0000
	1039	12.1218	1	325.1491				296603.0000
	1040	8.4408	1	242.1278				295654.0000
	1041	1.5838	1	204.0409				295393.0000
	1042	1.1208	1	216.1097				294740.0000
	1043	11.1512	1	171.0216				293994.0000
	1044	4.5678	1	406.2184				293299.0000
	1045	1.3088	1	385.1546				292988.0000
	1046	10.7889	1	459.3064				292817.0000
	1047	5.5967	1	277.1803				292786.0000
	1048	4.6835	1	215.0804				292398.0000
	1049	11.7164	1	384.2327				290094.0000
	1050	9.4400	1	282.0365				288857.0000
	1051	11.6441	1	220.1834				288546.0000
	1052	15.1657	1	215.0804				288442.0000
	1053	5.2346	1	270.1956				288373.0000
	1054	4.5968	1	171.1142				288068.0000
	1055	4.2640	1	795.3534				288036.0000
	1056	3.1918	1	173.0696				287686.0000
	1057	1.4100	1	197.0673				287304.0000
	1058	1.1786	1	1383.4764				286702.0000
	1059	8.4698	1	184.0678				285650.0000
	1060	11.1222	2	444.0853				285502.0000
	1061	2.6554	1	215.0804				284429.0000
	1062	8.8315	2	431.1059				284254.0000
	1063	8.9617	1	300.0469				283317.0000
	1064	1.3233	1	366.1332				283190.0000
	1065	1.3666	1	179.0804				281576.0000
	1066	2.0906	1	297.0749				281308.0000
	1067	9.7154	1	219.1482				280725.0000
	1068	2.7134	1	297.0750				280634.0000
	1069	1.6127	1	214.0101				280568.0000
	1070	14.5563	1	321.3008				279343.0000
	1071	7.9316	3;2	1077.3592				278902.0000
	1072	3.5542	1	229.1072				278879.0000
	1073	4.9442	1	156.0771				278633.0000
	1074	2.0327	1	186.0302				277891.0000
	1075	14.4984	1	205.0277				277447.0000
	1076	4.5389	2	587.3051				277350.0000
	1077	2.2354	1	469.1796				277302.0000
	1078	1.9312	1	259.1542				275994.0000
	1079	1.6561	1	367.1171				275880.0000
	1080	1.7865	1	296.0332				275662.0000
	1081	1.2943	1	330.0391				275503.0000
	1082	5.3940	2	1621.6898				275446.0000
	1083	12.4117	1	347.3203				273947.0000
	1084	5.3505	1	181.0748				272869.0000
	1085	14.5274	1	268.2473				272100.0000
	1086	4.5968	1	390.1771				271434.0000
	1087	13.9853	1	260.1247				270257.0000
	1088	7.9171	1	215.0804				270029.0000
	1089	2.0472	1	215.0804				269697.0000
	1090	1.2220	1	665.1855				269656.0000
	1091	10.4265	1	321.1012				269023.0000
	1092	6.6123	2	477.1481				268834.0000
	1093	4.1772	1	173.0697				268826.0000
	1094	7.4677	1	196.1223				267199.0000
	1095	0.7587	1	170.1427				267082.0000
	1096	5.4665	1	292.1914				266861.0000
	1097	2.5106	1	162.0205				266449.0000
	1098	2.1775	1	459.2194				266435.0000
	1099	4.0614	1	191.0592				265970.0000
	1100	3.1918	2	653.2655				265947.0000
	1101	5.3215	3;2;4	1886.7826				265822.0000
	1102	3.0034	1	297.0751				265673.0000
	1103	11.5136	1	448.1601				265449.0000
	1104	14.6143	1	222.9821				264918.0000
	1105	2.1775	1	390.1077				264416.0000
	1106	1.4100	1	280.0961				264384.0000
	1107	1.7286	1	467.0890				263818.0000
	1108	11.7309	1	308.1615				263322.0000
	1109	4.9008	1;2	939.3960				261545.0000
	1110	1.5259	1	229.0812				259970.0000
	1111	1.6706	1	322.0698				259374.0000
	1112	3.5832	1	163.1136				259344.0000
	1113	10.5569	1	196.1110				259221.0000
	1114	4.4377	1	170.1427				259192.0000
	1115	2.1775	1;2	561.2277				258456.0000
	1116	11.9624	1	179.0743				257554.0000
	1117	1.5983	1	410.1230				256872.0000
	1118	4.2930	2	979.1448				256185.0000
	1119	11.1077	1	173.0696				256171.0000
	1120	11.5281	1;2	678.5080				255786.0000
	1121	5.8428	1	173.0696				255660.0000
	1122	1.4245	1	199.0830				255500.0000
	1123	1.0629	1	651.1288				254501.0000
	1124	0.2648	1	173.0697				253966.0000
	1125	11.5716	1	250.1944				253952.0000
	1126	19.9986	1	252.0706				253533.0000
	1127	8.6724	2	375.0880				252746.0000
	1128	2.1630	2	731.3708				252368.0000
	1129	2.2065	1	775.3344				252356.0000
	1130	10.1946	1	183.0727				252112.0000
	1131	1.4679	1	290.1169				251839.0000
	1132	14.6432	1	194.9873				251143.0000
	1133	1.4969	1	462.0832				251099.0000
	1134	3.1773	1	289.1150				250449.0000
	1135	1.5259	1	305.1340				249544.0000
	1136	4.2351	1	173.0695				249533.0000
	1137	12.4842	1	269.2731				249295.0000
	1138	4.4522	2	445.2557				248251.0000
	1139	5.1041	1	176.0571				247738.0000
	1140	6.8007	1	270.1094				247622.0000
	1141	6.2051	3;2	1109.3313				246224.0000
	1142	10.5424	1	210.1380				245598.0000
	1143	1.6417	1	234.0600				244074.0000
	1144	9.4545	1	528.1202				243316.0000
	1145	12.3827	1	421.3786				243054.0000
	1146	4.9732	1	212.1900				242128.0000
	1147	11.6875	1	400.2279				241805.0000
	1148	14.4695	2	480.3962				241559.0000
	1149	11.8032	1	166.1477				241361.0000
	1150	0.8167	1	163.1136				239892.0000
	1151	2.0906	1	216.0493				239057.0000
	1152	15.7020	1	171.9500				238844.0000
	1153	19.7522	1	163.1136				238617.0000
	1154	5.3070	1	173.0697				238467.0000
	1155	14.6288	1	151.9407				238247.0000
	1156	5.3360	1	215.0804				238073.0000
	1157	1.7865	1;2	554.1190				237791.0000
	1158	7.1777	1	353.2697				237356.0000
	1159	6.2051	1	215.0803				237353.0000
	1160	11.1512	2	430.1606				236913.0000
	1161	4.2206	2	1522.4079				236337.0000
	1162	1.5983	1	257.1751				236292.0000
	1163	6.2051	1	526.2882				236175.0000
	1164	10.4410	2	430.1607				236121.0000
	1165	10.4265	1	538.1791				236094.0000
	1166	1.3377	1	320.0912				235935.0000
	1167	1.3811	1	215.0806				235910.0000
	1168	9.4110	1	215.0804				235819.0000
	1169	2.2643	1	290.1170				235264.0000
	1170	12.6738	1	428.3133				233367.0000
	1171	2.1775	1	328.1369				232773.0000
	1172	7.1777	1	224.1173				232292.0000
	1173	1.6706	1	281.0425				231913.0000
	1174	12.5723	1	558.5118				231565.0000
	1175	2.1775	2	928.3991				231393.0000
	1176	2.5830	1	232.0933				230237.0000
	1177	5.0462	1	249.1854				229179.0000
	1178	4.7413	1	293.1263				229026.0000
	1179	1.3088	1	415.1106				228325.0000
	1180	14.7012	1	161.0696				227874.0000
	1181	14.5129	5;4	3365.6102				227745.0000
	1182	8.4263	1	173.0697				227592.0000
	1183	12.4262	1	486.3551				227341.0000
	1184	0.7007	1	228.0601				227139.0000
	1185	15.7020	1	162.0205				226974.0000
	1186	5.3505	1	153.0110				226767.0000
	1187	12.3827	1	376.3205				226696.0000
	1188	1.1931	1	191.0804				225931.0000
	1189	1.2654	1	318.0578				225592.0000
	1190	10.4265	1	296.0522				225333.0000
	1191	9.6720	1	370.2223				223645.0000
	1192	7.9027	1	185.0698				223124.0000
	1193	1.3088	1	332.1436				222826.0000
	1194	4.8427	1;2	472.2128				222609.0000
	1195	0.6718	1	215.0804				222054.0000
	1196	12.5723	1	586.5435				220626.0000
	1197	1.7865	1	218.0775				220450.0000
	1198	6.3804	1	498.2824				218795.0000
	1199	11.9913	1	231.1633				218232.0000
	1200	7.2502	1	162.0117				218051.0000
	1201	12.7771	1	556.4659				217841.0000
	1202	8.6001	1	326.1957				216628.0000
	1203	12.2812	1	281.2154				216268.0000
	1204	11.9189	2	492.2221				215968.0000
	1205	6.4239	1	224.1036				215947.0000
	1206	6.2051	1	263.1257				214780.0000
	1207	3.9165	1	193.1224				214436.0000
	1208	3.2498	1	287.1971				214307.0000
	1209	9.1791	2	1132.3480				213615.0000
	1210	18.8218	1	194.0112				213484.0000
	1211	10.7309	1	215.0804				212900.0000
	1212	5.4954	3	1082.5155				212622.0000
	1213	14.8316	1	177.0391				212390.0000
	1214	2.1775	1	346.1870				212202.0000
	1215	12.3682	1	163.9779				212078.0000
	1216	12.3827	1	218.1681				211774.0000
	1217	2.1775	1	417.2440				211672.0000
	1218	17.6160	1	194.0113				211389.0000
	1219	1.8009	1	240.0249				210782.0000
	1220	8.8170	1	180.0519				209948.0000
	1221	11.3976	1	215.0805				209766.0000
	1222	2.0761	1	189.0497				209481.0000
	1223	4.7992	2	586.2527				209461.0000
	1224	5.1186	1	163.0853				209015.0000
	1225	5.1041	1	224.0672				208885.0000
	1226	2.5250	1	173.0696				208162.0000
	1227	12.5723	1	472.3395				208020.0000
	1228	12.4552	1	206.1680				207710.0000
	1229	2.1775	1	421.2123				207672.0000
	1230	9.1791	1	171.0217				207308.0000
	1231	12.2957	1	384.2869				207272.0000
	1232	8.6435	1	300.0471				206843.0000
	1233	2.1775	2	944.3767				206599.0000
	1234	5.6836	3	1082.5155				204965.0000
	1235	7.2502	1	275.2011				204885.0000
	1236	2.2065	1	465.2344				204865.0000
	1237	7.4677	1	171.0217				204851.0000
	1238	1.8588	1	207.1117				204814.0000
	1239	1.4100	1	196.0834				204531.0000
	1240	7.2067	2	346.1394				204397.0000
	1241	1.8878	1	156.0405				204177.0000
	1242	19.8392	1	194.0113				204086.0000
	1243	2.2499	1	191.9730				203881.0000
	1244	1.7865	1	374.0924				203438.0000
	1245	3.7136	1	267.0979				203301.0000
	1246	1.6851	1	471.1117				202930.0000
	1247	4.8282	2	701.3858				202555.0000
	1248	1.8588	1	229.0935				201751.0000
	1249	12.1363	1	211.0466				201459.0000
	1250	7.9171	2	852.3109				201130.0000
	1251	12.2957	1	262.1514				200728.0000
	1252	5.2926	1	189.1374				200621.0000
	1253	2.3947	1	324.0748				200217.0000
	1254	12.7028	1	329.1093				199690.0000
	1255	1.4679	1	375.1967				199566.0000
	1256	0.4242	1	179.9936				198983.0000
	1257	1.9747	1	202.0752				198942.0000
	1258	13.2127	1	635.6351				198884.0000
	1259	4.0179	1	216.1485				198577.0000
	1260	1.2654	1	281.0354				198318.0000
	1261	3.5687	1	161.0694				198072.0000
	1262	2.1775	1	606.2790				197761.0000
	1263	12.6738	1	384.2871				197024.0000
	1264	3.8296	1;2	1006.3865				196693.0000
	1265	1.5404	1	189.0497				196349.0000
	1266	7.9027	1	368.1464				196312.0000
	1267	5.7848	1	287.1171				196053.0000
	1268	18.4432	1	194.0113				195080.0000
	1269	8.5278	1	163.1136				195006.0000
	1270	10.0488	1	273.1015				194762.0000
	1271	11.6586	1	173.9468				194156.0000
	1272	2.1051	1	278.1489				193480.0000
	1273	5.6980	1	374.1016				192786.0000
	1274	12.1798	1	753.6149				192253.0000
	1275	10.7744	1;2	414.2485				192154.0000
	1276	13.7374	1	663.6667				191411.0000
	1277	11.1222	1	163.1136				191288.0000
	1278	5.9587	1	220.1223				190881.0000
	1279	14.3245	1	663.6669				190316.0000
	1280	5.2780	2	628.3031				189918.0000
	1281	19.3014	1	194.0112				189578.0000
	1282	15.8469	1	282.2571				189560.0000
	1283	1.3377	1	168.0885				189198.0000
	1284	7.7578	1	248.1513				189178.0000
	1285	13.6649	1	171.9498				188689.0000
	1286	13.7374	1	665.6828				188434.0000
	1287	1.6561	1	430.0942				188392.0000
	1288	4.5534	1	206.0652				188263.0000
	1289	1.9168	1	409.0989				188260.0000
	1290	14.6432	1	264.2348				187313.0000
	1291	12.3682	1	163.9779				187164.0000
	1292	1.5114	1	150.0412				187102.0000
	1293	14.7301	1	172.0857				186681.0000
	1294	9.0777	1	171.0217				186492.0000
	1295	1.6561	1	326.1018				186066.0000
	1296	9.5704	1	384.3121				185638.0000
	1297	1.9312	1	187.0853				185611.0000
	1298	5.1911	1	329.1369				185089.0000
	1299	1.9892	1	173.0698				184951.0000
	1300	2.6410	1	193.1588				184940.0000
	1301	11.0932	2	480.1478				184498.0000
	1302	1.5838	1	413.0948				183721.0000
	1303	7.2502	1	162.0117				183249.0000
	1304	17.6009	1	252.0707				183054.0000
	1305	2.3368	1	279.1006				182641.0000
	1306	3.8730	1	272.0411				182530.0000
	1307	12.0203	1	177.0619				182329.0000
	1308	9.1791	1	266.2006				181275.0000
	1309	9.4980	1	161.0695				181088.0000
	1310	6.2486	1	265.0873				181013.0000
	1311	10.2815	1	194.5518				180926.0000
	1312	5.3215	1	969.4067				180073.0000
	1313	11.9624	1	178.1365				180058.0000
	1314	14.3679	1	321.3007				179906.0000
	1315	2.1775	1	316.1101				179901.0000
	1316	4.6979	2	750.3689				179757.0000
	1317	4.5823	1	220.6303				179324.0000
	1318	1.1352	1	176.1169				178986.0000
	1319	4.7558	1	181.0748				178688.0000
	1320	7.0037	1	164.1322				178251.0000
	1321	4.7124	1;2	443.2876				178016.0000
	1322	13.8547	1	171.9498				177804.0000
	1323	5.3360	1;2	307.1910				177620.0000
	1324	6.0602	1	276.1123				177329.0000
	1325	14.5274	1	166.9882				177061.0000
	1326	1.8733	1	167.0082				176434.0000
	1327	12.8496	1	173.9469				175701.0000
	1328	8.8460	1	258.1225				175342.0000
	1329	0.6718	1	236.0455				175119.0000
	1330	2.1775	1	460.1607				175041.0000
	1331	12.1218	1	183.1632				175027.0000
	1332	2.2065	2	1097.4533				174877.0000
	1333	2.8730	1	189.0497				174194.0000
	1334	1.2509	1	264.1333				173896.0000
	1335	7.1342	1	336.2179				173865.0000
	1336	2.1775	1	600.2752				173862.0000
	1337	16.3978	1	181.9441				173840.0000
	1338	2.1775	1	302.1707				173791.0000
	1339	9.4400	2	378.0769				173571.0000
	1340	0.8312	1	260.0166				173440.0000
	1341	7.4243	1	206.0651				173341.0000
	1342	6.7427	1	597.3259				173315.0000
	1343	2.5106	1	153.0773				172860.0000
	1344	6.7862	1	162.0117				172438.0000
	1345	5.3505	1	162.0206				172207.0000
	1346	12.2232	1	416.3395				171897.0000
	1347	10.9627	1;2	308.1177				171891.0000
	1348	9.2226	1	250.2058				171740.0000
	1349	10.6149	3	1240.5689				171495.0000
	1350	6.6412	1	209.1039				170942.0000
	1351	10.4410	1	242.0901				170822.0000
	1353	7.2357	1	294.2815				170692.0000
	1352	7.8882	1	161.0696				170692.0000
	1354	1.6561	1	615.0965				170397.0000
	1355	4.7847	2	426.2470				170308.0000
	1356	3.2498	1	272.0412				169886.0000
	1357	12.1653	1	493.4624				169762.0000
	1358	5.3505	3	1699.6783				169688.0000
	1359	4.0759	2	908.3223				169503.0000
	1360	7.9171	2	836.3328				169284.0000
	1361	11.1077	1	260.1012				169259.0000
	1362	13.9853	1	201.2103				169177.0000
	1363	7.4677	1	242.0737				169114.0000
	1364	18.9668	1	236.0454				169003.0000
	1365	13.4746	1	337.3360				168630.0000
	1366	11.3831	1	242.0902				168202.0000
	1367	17.2819	1	252.0707				168041.0000
	1368	11.2526	1;2	445.1212				167616.0000
	1369	6.3356	1;2	300.9947				166375.0000
	1370	12.1073	1	198.1741				166161.0000
	1371	1.6851	1	252.0707				165685.0000
	1372	1.8009	1	316.1258				164975.0000
	1373	1.8009	1	287.1493				164920.0000
	1374	1.8444	1	380.1125				164766.0000
	1375	5.1331	1	161.0696				164614.0000
	1376	9.2226	1	172.0857				164278.0000
	1377	3.1194	1	299.1622				163660.0000
	1378	11.8900	1	188.1209				163403.0000
	1379	7.1052	1	161.0696				162658.0000
	1380	3.3368	1	230.0776				162442.0000
	1381	1.8444	1	272.0871				162329.0000
	1382	10.9193	1	161.0695				162317.0000
	1383	17.8044	1	236.0454				162235.0000
	1384	12.1943	1	312.2289				162202.0000
	1385	11.8755	1	355.2735				162173.0000
	1386	7.2793	1	411.3216				162139.0000
	1387	17.7320	1	260.0166				162052.0000
	1388	2.2065	2	1081.4756				161697.0000
	1389	12.7028	1	373.0993				161677.0000
	1390	18.7059	1	260.0164				161275.0000
	1391	7.0472	2	1059.3525				161054.0000
	1392	2.4237	1	276.0622				160734.0000
	1393	12.9662	5	794.8129				160070.0000
	1394	16.0934	1	236.0455				159894.0000
	1395	0.7007	1	161.0696				159847.0000
	1396	16.7166	1	236.0455				159808.0000
	1397	1.8444	1	326.0614				159766.0000
	1398	7.9316	1	172.0856				158789.0000
	1399	12.2957	1	428.3131				158607.0000
	1400	3.6556	1	239.1644				158423.0000
	1401	7.7578	1	324.1127				158399.0000
	1403	3.8296	2	1060.3115				157807.0000
	1404	14.7012	1	198.1743				157204.0000
	1405	4.9442	1	207.1382				157200.0000
	1406	4.8427	1	283.1545				157115.0000
	1407	12.0348	1	245.1790				157024.0000
	1408	8.5857	1	240.2212				156845.0000
	1409	9.4545	1	511.1519				156582.0000
	1410	12.0348	1	243.1996				155684.0000
	1411	9.2371	1	161.0696				155496.0000
	1412	16.7601	1	252.0707				155119.0000
	1413	5.0317	1	256.0936				154130.0000
	1414	10.7744	1	431.2752				153616.0000
	1415	1.9022	1	176.0446				153049.0000
	1416	14.7012	1	258.1228				152928.0000
	1417	9.7589	1	206.0652				152865.0000
	1418	13.0097	5	794.8128				152431.0000
	1419	5.3505	1	237.0072				152350.0000
	1420	1.5983	1	491.1095				151943.0000
	1421	10.4700	1	287.0952				151940.0000
	1422	11.9624	1	242.1680				151264.0000
	1423	2.4092	1	245.0482				151202.0000
	1424	2.8148	1	151.0501				151128.0000
	1425	11.9334	1	232.1044				151106.0000
	1426	16.7021	1	260.0165				151007.0000
	1427	4.0759	1	667.2941				150216.0000
	1428	2.2354	1	378.1161				150168.0000
	1429	14.5563	1	308.2787				150011.0000
	1430	9.4110	1	172.0856				149670.0000
	1431	17.6160	1	172.0857				149518.0000
	1432	15.8035	1	260.0165				149167.0000
	1433	14.4984	1	270.1822				148925.0000
	1434	14.2647	1	292.2661				148874.0000
	1435	1.4245	1	201.0624				148796.0000
	1436	7.4098	1;2	305.0883				148278.0000
	1437	5.4085	3;2	1831.7219				148157.0000
	1438	11.9624	10	2100.0262				148145.0000
	1439	10.6004	1	172.0857				147903.0000
	1440	2.1485	1	190.0164				147646.0000
	1441	3.5252	1	191.9730				147226.0000
	1442	0.3517	1	187.0854				147176.0000
	1443	5.1186	1	171.0517				147167.0000
	1444	15.4991	1	163.9780				146930.0000
	1445	1.0485	1;2	389.2658				145890.0000
	1446	11.8032	1	180.1522				145873.0000
	1447	7.9171	2	1071.3626				145823.0000
	1448	12.1798	1	218.1681				145365.0000
	1449	5.3070	2	1007.3542				145314.0000
	1450	3.2643	1	172.0856				144983.0000
	1451	0.1054	1	172.0856				144099.0000
	1452	8.7736	1	307.0856				143850.0000
	1453	5.2635	1	162.0206				143236.0000
	1454	12.3827	1	337.3361				143082.0000
	1455	16.6296	1	168.9834				142977.0000
	1456	3.3223	1	228.0600				142955.0000
	1457	3.7716	1	191.9731				142669.0000
	1458	15.6440	1	181.9442				142311.0000
	1459	19.8392	1	260.0165				142099.0000
	1460	9.8749	1	172.0857				141522.0000
	1461	4.6979	1	316.2123				141504.0000
	1462	6.0167	1	293.1753				140915.0000
	1463	7.8303	1	194.0114				140821.0000
	1464	6.2051	2	1093.3540				140731.0000
	1465	2.2210	1	545.2499				139709.0000
	1466	15.2672	1	260.0165				139521.0000
	1467	6.5688	1	194.0114				139126.0000
	1468	19.4174	1	260.0164				137712.0000
	1469	13.2272	1	191.9730				137256.0000
	1470	8.3248	1	237.0074				136661.0000
	1471	9.5270	1	241.0599				136439.0000
	1472	8.8749	1	194.0113				136327.0000
	1473	11.3976	1	187.0854				135793.0000
	1474	11.9189	1	256.1838				135772.0000
	1475	1.5549	1	432.1290				135491.0000
	1476	5.4230	1	228.0986				135091.0000
	1477	2.0616	1	250.1347				135085.0000
	1478	7.2793	1	270.1358				134865.0000
	1479	5.3215	2	1661.7339				134611.0000
	1480	12.1943	1	195.1633				134603.0000
	1481	5.3360	3;2	1940.7061				134152.0000
	1482	5.1476	1	331.1074				134048.0000
	1483	2.8003	1	300.1350				133658.0000
	1484	3.3658	1	233.0223				133332.0000
	1485	4.9152	1	314.1516				132811.0000
	1486	9.7444	1	201.1376				132785.0000
	1487	1.5404	1	213.0624				132687.0000
	1488	4.5968	1	210.1128				132027.0000
	1489	9.0632	1	392.2421				131927.0000
	1490	12.4697	1	158.9625				131889.0000
	1491	8.2524	1	172.0857				131878.0000
	1492	14.3245	1	598.5132				131669.0000
	1493	5.1476	2	539.2844				131584.0000
	1494	7.2212	2	347.1276				131448.0000
	1495	4.3509	1	164.0483				131263.0000
	1496	2.5106	1	156.0405				131216.0000
	1497	17.9638	1	241.0597				130918.0000
	1498	13.4166	1	216.0983				130856.0000
	1499	3.2353	1	300.1351				130370.0000
	1500	3.8441	1	172.0856				130367.0000
	1501	18.5320	1	179.9935				130331.0000
	1502	11.3831	1	222.1628				130148.0000
	1503	2.8293	1	201.1011				130016.0000
	1504	17.0645	1	163.9779				129908.0000
	1505	0.7587	1	233.0223				129409.0000
	1506	2.0906	1	241.0597				128734.0000
	1507	12.1943	1	163.1134				128244.0000
	1508	3.9020	1	241.0599				128217.0000
	1509	7.4388	1	398.2299				128136.0000
	1510	19.8826	1	199.0855				127992.0000
	1511	4.9008	2	977.3435				127456.0000
	1512	1.7575	1	172.0855				127257.0000
	1513	4.0904	1	198.1743				126945.0000
	1514	12.2667	1	393.3411				126850.0000
	1515	12.4262	1	481.3999				126728.0000
	1516	0.9905	1	241.0598				126200.0000
	1517	2.0037	1	267.1805				125738.0000
	1518	18.2112	1	179.9935				125307.0000
	1519	1.8444	1;2	306.0817				125112.0000
	1520	12.7771	1	542.4504				124782.0000
	1521	10.1213	1	172.0856				124683.0000
	1522	18.7494	1	179.9933				124549.0000
	1523	10.2235	1	260.0166				124516.0000
	1524	3.6267	1	180.1007				124371.0000
	1525	9.0777	1	260.0167				124287.0000
	1526	6.2051	1	172.0856				123575.0000
	1527	12.4117	1	437.3733				123131.0000
	1528	5.8283	1	172.0855				123047.0000
	1529	1.4390	1	235.9921				122954.0000
	1530	8.4698	1	372.1227				122876.0000
	1531	6.8297	1	527.2728				122869.0000
	1532	8.7881	1	179.5534				122795.0000
	1533	19.7087	1	201.1010				122502.0000
	1534	0.0068	1	201.1011				122433.0000
	1535	1.5404	1	162.0205				122378.0000
	1536	17.4849	1	300.1351				122260.0000
	1537	19.6652	1	179.9934				122057.0000
	1538	0.4966	1	258.1226				121974.0000
	1539	1.2654	1	194.0113				121943.0000
	1540	4.7269	1	194.0114				121629.0000
	1541	12.1218	1	190.9899				121623.0000
	1542	1.5404	1	361.0834				121611.0000
	1543	7.9751	1	241.0600				121346.0000
	1544	4.7703	1	236.1064				121325.0000
	1545	9.1791	2	1116.3706				121205.0000
	1546	13.6794	1	191.9729				120971.0000
	1547	4.7992	1	379.0892				120720.0000
	1548	9.4255	1	237.0075				120711.0000
	1549	1.7865	1	261.0709				120707.0000
	1550	11.2961	1	470.3486				120311.0000
	1551	12.4262	1	465.4047				120132.0000
	1552	6.9022	1	343.1761				120128.0000
	1553	12.4117	1	332.2942				120106.0000
	1554	7.3807	1	194.0114				119960.0000
	1555	14.5419	1	150.9309				119737.0000
	1556	1.8588	1	275.1492				119642.0000
	1557	5.4809	1	201.1376				119631.0000
	1558	9.4545	2	431.1062				119429.0000
	1559	1.6706	1	241.0597				119288.0000
	1560	0.1924	1	282.2571				119174.0000
	1561	9.1936	1	318.1265				119095.0000
	1562	10.2380	1	260.0166				118906.0000
	1563	10.3975	2	406.1109				118690.0000
	1564	6.0167	1	294.2817				118641.0000
	1565	7.1342	1	237.0074				117787.0000
	1566	2.1051	1	228.0599				117642.0000
	1567	1.4679	1	352.0215				117525.0000
	1568	15.4557	1	204.9814				117423.0000
	1569	12.7916	1	191.9730				117346.0000
	1570	7.9606	1	180.0796				117291.0000
	1571	16.7746	1	300.1351				117205.0000
	1572	13.0966	1	281.2729				116555.0000
	1573	3.1628	1	322.2020				116501.0000
	1574	9.0777	1	522.1772				116497.0000
	1575	14.7012	1	179.9936				116376.0000
	1576	5.8718	2;3	979.3588				116257.0000
	1577	12.4407	1	530.3816				116233.0000
	1578	0.7732	1	172.0857				116211.0000
	1579	4.9008	1	199.0856				116086.0000
	1580	15.6730	1	179.9935				115757.0000
	1581	4.9297	1	151.0502				115624.0000
	1582	9.7010	1	236.0455				115393.0000
	1583	5.9153	1	194.0114				115288.0000
	1584	5.4809	1	241.0599				115118.0000
	1585	7.0472	1	194.0114				115019.0000
	1586	3.0614	1	227.1168				114949.0000
	1587	1.9602	1	199.0854				114930.0000
	1588	12.1798	1	368.2557				114779.0000
	1589	11.8610	1	174.1054				114523.0000
	1590	7.7578	1	266.2008				114331.0000
	1591	19.2434	1	300.1350				114148.0000
	1592	6.2486	1	194.0114				113945.0000
	1593	14.6143	5;4	3304.8127				113940.0000
	1594	8.2234	1	180.0796				113809.0000
	1595	13.9853	1	180.1271				113789.0000
	1596	5.2780	1	199.0854				113654.0000
	1597	14.6288	1	240.8777				113541.0000
	1598	11.4121	1	241.0597				113190.0000
	1599	17.1515	1	179.9936				113024.0000
	1600	3.9165	1	282.2570				112880.0000
	1601	17.4124	1	179.9935				112591.0000
	1602	0.5981	1	300.1351				112573.0000
	1603	17.3689	1	163.9779				112281.0000
	1604	0.5691	1	198.1741				112073.0000
	1605	15.9339	1	300.1350				112010.0000
	1606	7.2502	1	199.1219				111720.0000
	1607	2.1051	1	276.1736				111431.0000
	1608	16.0499	1	179.9935				111362.0000
	1609	9.4980	1	179.5546				111318.0000
	1610	9.8169	1	238.0830				111135.0000
	1611	10.7019	1	260.0165				111088.0000
	1612	6.6412	1	181.0748				111069.0000
	1613	1.4390	1	387.1702				110805.0000
	1614	4.8427	1	212.1046				110757.0000
	1615	3.2643	1	282.2570				110715.0000
	1616	5.7414	1	339.0582				110573.0000
	1617	16.7021	1	179.9935				110537.0000
	1618	2.8003	1	324.0748				110419.0000
	1619	3.1773	1	273.0683				110187.0000
	1620	1.7720	1	201.1010				110139.0000
	1621	0.1634	1	300.1350				110114.0000
	1622	9.4545	1	325.0589				110068.0000
	1623	19.4899	1	300.1348				110001.0000
	1624	12.0203	1	192.1523				109993.0000
	1625	2.1775	1	439.2258				109919.0000
	1626	7.7723	1	236.0455				109769.0000
	1627	14.3245	1	564.5614				109742.0000
	1628	3.9165	3;2	1029.4043				109597.0000
	1629	9.3095	1	241.0599				109221.0000
	1630	12.1943	1	362.2144				109186.0000
	1631	7.0472	1	584.2939				109052.0000
	1632	17.1225	1	300.1352				108807.0000
	1633	18.2837	1	300.1350				108662.0000
	1634	12.2088	1	223.0499				108065.0000
	1635	7.0617	2	1043.3749				108062.0000
	1636	15.4702	1	300.1351				108028.0000
	1637	14.3245	1	721.7455				107942.0000
	1638	13.9853	1	304.1512				107746.0000
	1639	1.7865	1	181.0748				107337.0000
	1640	5.4520	1	236.0456				107315.0000
	1641	4.9442	1	300.1352				107240.0000
	1642	9.1211	1	206.0653				107135.0000
	1643	12.9075	1	173.9469				107114.0000
	1644	11.3540	1	236.0455				107049.0000
	1645	12.4117	1	505.4724				106842.0000
	1646	7.9171	1	167.0592				106731.0000
	1647	2.1630	1	158.0213				106683.0000
	1648	1.9168	1	282.2569				106664.0000
	1649	7.5693	1	236.0455				106415.0000
	1650	5.8863	1	738.3316				106342.0000
	1651	19.0393	1	179.9935				106199.0000
	1652	6.0892	1	367.2951				106078.0000
	1653	14.2066	1	191.9730				106070.0000
	1654	14.8897	1	390.2788				105976.0000
	1655	5.9587	1	296.0862				105886.0000
	1656	0.3517	1	185.1425				105846.0000
	1657	3.4817	1	185.1425				105715.0000
	1658	5.9153	1	236.0456				105536.0000
	1659	11.1801	1	266.0714				105441.0000
	1660	1.5693	1	324.0459				105411.0000
	1661	3.8875	1	184.0508				105324.0000
	1662	9.5849	1	237.0074				105127.0000
	1663	6.5833	1	152.0425				105062.0000
	1664	18.6044	1	300.1350				104890.0000
	1665	5.3650	1	300.1351				104834.0000
	1666	19.1855	1	179.9934				104748.0000
	1667	9.0777	1	185.2153				104649.0000
	1668	6.1906	3	1025.3796				104630.0000
	1669	5.3505	1	164.0482				104557.0000
	1670	5.3650	3;2	671.3861				104392.0000
	1671	13.9853	1	283.3252				104277.0000
	1672	1.4969	1	377.2031				104247.0000
	1673	12.7173	1	525.4261				103909.0000
	1674	1.7720	1	342.0388				103900.0000
	1675	2.7134	1	282.2572				103875.0000
	1676	6.3949	1	301.0965				103381.0000
	1677	4.8572	1	279.1207				103267.0000
	1678	11.6586	1	199.9660				103200.0000
	1679	17.6885	1	300.1352				103164.0000
	1680	4.6979	2	1017.3061				103002.0000
	1681	12.5723	1	560.3921				102802.0000
	1682	11.2526	1	260.0166				102792.0000
	1683	7.9461	1	201.1012				102712.0000
	1684	9.6720	1	408.1783				102598.0000
	1685	4.7992	2	703.3535				102543.0000
	1686	7.9027	2	2072.8322				102250.0000
	1687	14.8897	1	179.9935				101652.0000
	1688	19.8536	1	153.0408				101588.0000
	1689	10.8468	2	319.1042				101488.0000
	1690	19.7376	1	300.1350				101230.0000
	1691	12.0637	1	367.3830				100665.0000
	1692	12.4842	1	283.2888				100537.0000
	1693	13.9417	1	791.6012				100267.0000
	1694	10.6149	3;2	1144.5364				100241.0000
	1695	6.7717	1	469.2671				99615.0000
	1696	14.0888	1	390.2789				99005.0000
	1697	12.4987	1	542.4501				98961.0000
	1698	1.4245	1	241.1438				98563.0000
	1699	19.2869	1	233.0222				98542.0000
	1700	14.4550	1	212.2264				98506.0000
	1701	6.8007	1	339.0584				98464.0000
	1702	14.3245	1	536.5303				98453.0000
	1703	16.2239	1	197.0697				98206.0000
	1704	18.8653	1	197.0697				98142.0000
	1705	12.7916	1	190.9899				97835.0000
	1706	6.1906	1	376.2495				97782.0000
	1707	5.1041	2	603.3622				97202.0000
	1708	7.2502	1;2	320.1254				96968.0000
	1709	2.1775	1	396.1245				96938.0000
	1710	6.5543	1	179.9936				96689.0000
	1711	2.2065	2	1250.5317				96568.0000
	1712	5.2926	3	1069.5564				96492.0000
	1713	12.5723	1	259.2312				96379.0000
	1714	11.0497	1	179.9936				96376.0000
	1715	12.3682	1	210.0101				96338.0000
	1716	5.0606	3	1699.6796				96285.0000
	1717	1.8878	1	335.1080				96187.0000
	1718	5.3505	1	191.9731				95874.0000
	1719	6.6268	1	374.1018				95776.0000
	1720	8.4698	1	236.0455				95737.0000
	1721	9.6574	1	199.0855				95610.0000
	1722	5.8428	1	300.1353				95317.0000
	1723	12.4842	1	569.4524				95176.0000
	1724	15.3252	1	197.0697				95151.0000
	1725	15.5716	1	179.9936				95134.0000
	1726	10.8178	1	236.0456				95106.0000
	1727	8.4408	1	236.0456				94804.0000
	1728	7.5258	1	179.9936				94447.0000
	1729	1.8878	1	291.0639				94434.0000
	1730	11.8032	1	239.1684				94170.0000
	1731	2.0761	1	185.2152				94011.0000
	1732	15.3252	1	199.0855				93917.0000
	1733	5.0462	1	287.0697				93683.0000
	1734	11.8755	1	194.1679				93671.0000
	1735	6.4094	1	527.2723				93394.0000
	1736	5.3215	1	197.0699				93200.0000
	1737	1.9022	1	265.0554				93039.0000
	1738	12.3827	1	662.4479				92824.0000
	1739	12.2232	1	216.0983				92754.0000
	1740	9.7010	1	288.0534				92736.0000
	1741	2.8293	1	325.0701				92531.0000
	1742	2.0037	1	392.0740				92483.0000
	1743	5.4230	3;2	1659.6355				92476.0000
	1744	18.6044	1	163.9779				92475.0000
	1745	10.0488	1	469.3648				92365.0000
	1746	7.2357	1	239.1145				92305.0000
	1747	7.0327	1	236.0455				92127.0000
	1748	12.1218	1	260.1247				92084.0000
	1749	2.2354	2	922.3971				91984.0000
	1750	2.5250	1	172.0856				91593.0000
	1751	10.6584	1	452.2045				91557.0000
	1752	11.0497	1	206.0651				91403.0000
	1753	2.7713	1	243.1094				91141.0000
	1754	8.3248	1	214.1192				90949.0000
	1755	15.9484	1	278.1530				90840.0000
	1756	11.8321	1	193.9736				90664.0000
	1757	11.1946	1	201.1011				90543.0000
	1758	10.7744	1	233.0224				90467.0000
	1759	11.0062	1	199.0855				90397.0000
	1760	2.2065	2	1234.5533				90105.0000
	1761	12.9807	1	663.6667				89992.0000
	1762	6.8007	1	179.9936				89920.0000
	1763	3.2353	1	276.1738				89810.0000
	1764	6.2631	1	339.0581				89542.0000
	1765	12.1218	1	356.2556				88791.0000
	1766	1.8444	1	185.1425				88763.0000
	1767	11.1222	1	242.1504				88678.0000
	1768	9.1936	1	189.0386				88670.0000
	1769	3.6556	1	174.1124				88555.0000
	1770	5.0606	1	236.0456				88515.0000
	1771	9.5704	1	168.0696				88454.0000
	1772	9.9329	1	301.0965				88313.0000
	1773	1.9892	1	299.0868				88118.0000
	1774	3.9890	1	197.0698				87971.0000
	1775	6.8442	1	713.3377				87579.0000
	1776	7.7288	1	338.1357				87380.0000
	1777	11.3106	1	233.0223				87355.0000
	1778	0.2793	1	276.1739				87298.0000
	1779	6.5398	1	306.2069				87111.0000
	1780	5.2490	1	191.9732				86751.0000
	1781	14.7736	1	247.9312				86693.0000
	1782	10.1503	1	152.0425				86658.0000
	1783	3.4383	1	156.0406				86651.0000
	1784	12.0058	5	1250.2026				86637.0000
	1785	14.8607	1	259.1068				86481.0000
	1786	1.4824	1	411.1676				86293.0000
	1787	1.5983	1	187.1582				86272.0000
	1788	14.8897	1	241.0598				86248.0000
	1789	9.6574	1	154.0230				86210.0000
	1790	18.0373	1	197.0697				86180.0000
	1791	3.5542	1;2	352.1150				86099.0000
	1792	13.2127	1	216.0983				85938.0000
	1793	7.5548	1	233.0223				85852.0000
	1794	10.7744	1	199.0855				85836.0000
	1795	6.5543	1	614.2934				85832.0000
	1796	13.2127	1	257.2729				85808.0000
	1797	10.6584	1	154.0229				85800.0000
	1798	12.8496	1	149.1211				85503.0000
	1799	3.9310	1	320.0599				85349.0000
	1800	15.0057	1	168.0696				85299.0000
	1801	14.4695	1	185.9418				85189.0000
	1802	1.6851	1	203.0804				85102.0000
	1803	12.6883	1	407.3628				85073.0000
	1804	3.9745	1	390.2790				85027.0000
	1805	12.6013	1	210.0102				85022.0000
	1806	6.5109	1	385.1092				84947.0000
	1807	17.1805	1	197.0697				84813.0000
	1808	2.1775	1	327.2023				84753.0000
	1809	3.5687	1	240.0156				84663.0000
	1810	10.3250	1	179.9936				84563.0000
	1811	11.6441	1	154.0638				84551.0000
	1812	2.3658	1	217.0960				84463.0000
	1813	6.1906	2	868.3051				84259.0000
	1814	5.1476	1	390.0687				84232.0000
	1815	6.9022	2	473.1712				84178.0000
	1816	8.2524	1	233.0224				84134.0000
	1817	1.8444	1	390.2787				83922.0000
	1818	11.2091	1	166.0365				83898.0000
	1819	2.6699	1	185.2152				83871.0000
	1820	1.2943	1	304.0962				83755.0000
	1821	11.7164	1	281.2728				83717.0000
	1822	11.4412	2	412.1303				83660.0000
	1823	9.7879	1	205.0274				83496.0000
	1824	12.0058	1	326.2449				83287.0000
	1825	10.1946	1	199.0856				83268.0000
	1826	9.8749	1	236.0455				83067.0000
	1827	18.0808	1	390.2788				83010.0000
	1828	12.2088	1	149.0694				82989.0000
	1829	9.2806	1	181.0749				82832.0000
	1830	6.7717	1	300.1353				82619.0000
	1831	0.5111	1	278.1529				82518.0000
	1832	12.6883	1	598.5134				82495.0000
	1833	15.0057	1	217.0960				82444.0000
	1834	19.4174	1	197.0697				82435.0000
	1835	7.1052	1	276.1963				82309.0000
	1836	6.0312	1	205.0274				82300.0000
	1837	7.8882	1	278.1530				82248.0000
	1838	8.2379	1	300.1351				82221.0000
	1839	3.2643	1	278.1531				82128.0000
	1840	2.0037	1	282.2571				81576.0000
	1841	10.4410	1	387.2573				81229.0000
	1842	9.0197	1	205.0274				81223.0000
	1843	5.1041	1;2	983.4223				81035.0000
	1844	11.4846	1	237.0073				80928.0000
	1845	11.0062	1	199.0855				80901.0000
	1846	6.2776	1	272.1250				80868.0000
	1847	12.9807	1	665.6827				80723.0000
	1848	7.8882	1	197.0699				80661.0000
	1849	5.3650	1	177.0378				80363.0000
	1850	1.6127	1	300.1053				80229.0000
	1851	3.4238	1	203.0802				80126.0000
	1852	6.9602	1	168.0696				80126.0000
	1853	10.7309	1	179.9935				79945.0000
	1854	6.4963	1	197.0699				79791.0000
	1855	18.0808	1	197.0697				79703.0000
	1856	2.2788	1	197.0699				79626.0000
	1857	11.1222	1	151.0501				79572.0000
	1858	14.5708	1	157.9900				79432.0000
	1859	12.4117	1	349.3207				79429.0000
	1860	5.1766	1	233.0224				79391.0000
	1861	1.4245	1	417.1719				79366.0000
	1862	1.6996	1	168.0695				79215.0000
	1863	5.3215	3;2	1924.7288				78983.0000
	1864	11.2381	1	181.1840				78806.0000
	1865	4.5823	2	414.2762				78794.0000
	1866	9.9039	1	169.1111				78709.0000
	1867	12.6883	1	528.4346				78652.0000
	1868	19.7811	1	197.9827				78499.0000
	1869	14.6577	2	301.9467				78426.0000
	1870	12.7173	1	554.4500				78402.0000
	1871	3.7571	1	203.0334				78220.0000
	1872	5.1186	1	197.0699				77969.0000
	1873	12.4262	1	549.4991				77778.0000
	1874	7.3518	1	371.1710				77714.0000
	1875	1.0050	1	297.0751				77616.0000
	1876	6.7137	1	205.0273				77572.0000
	1877	9.2081	1	217.0961				77444.0000
	1878	4.8427	1	278.1531				77377.0000
	1879	7.0182	1	197.0699				77202.0000
	1880	4.8137	1	154.0751				77146.0000
	1881	7.0762	2	818.3265				77070.0000
	1882	6.5543	1	370.1869				77059.0000
	1883	8.0784	1	279.1959				77052.0000
	1884	18.4432	2	306.0818				76987.0000
	1885	2.9454	1	217.0961				76955.0000
	1886	19.2434	1	390.2788				76786.0000
	1887	1.9457	1	212.1171				76757.0000
	1888	12.5288	1	362.3047				76547.0000
	1889	9.9329	2	349.1433				76524.0000
	1890	11.7309	1	390.2030				76473.0000
	1891	9.5849	1	278.1531				76446.0000
	1892	1.7286	1	410.0625				76241.0000
	1893	3.8441	1	217.0960				76138.0000
	1894	7.6563	1	197.0699				76056.0000
	1895	7.8448	1	324.1128				76023.0000
	1896	5.3505	1	196.1223				75860.0000
	1897	4.6401	2	359.2383				75596.0000
	1898	3.1339	1	173.1423				75544.0000
	1899	2.0616	1	177.0645				75494.0000
	1900	9.6139	1	442.3176				75491.0000
	1901	15.5281	1	197.9827				75378.0000
	1902	4.8137	1	349.1658				75337.0000
	1903	1.4969	1	395.1904				75333.0000
	1904	1.9022	1	185.0010				75199.0000
	1905	10.0344	1	308.0887				75174.0000
	1906	14.3245	1	779.6308				75080.0000
	1907	2.4382	1	238.2185				74821.0000
	1908	12.4842	1	574.4078				74806.0000
	1909	0.6718	1	154.0750				74792.0000
	1910	12.9365	1	216.0983				74680.0000
	1911	6.1037	1	297.2066				74583.0000
	1912	8.1799	1	242.1142				74565.0000
	1913	10.8903	1	168.0696				74384.0000
	1914	18.5899	1	276.1737				74204.0000
	1915	1.9168	1	233.0127				74119.0000
	1916	12.2377	2	395.3607				74096.0000
	1917	19.3159	1	390.2789				74026.0000
	1918	9.0632	1	168.0696				74018.0000
	1919	3.0614	1	203.0331				74015.0000
	1920	8.3683	1	205.0276				73997.0000
	1921	10.4990	1	217.0959				73978.0000
	1922	10.6004	1	157.9900				73897.0000
	1923	7.7723	1	154.0749				73861.0000
	1924	1.5693	1	282.2573				73675.0000
	1925	8.1364	1	168.0697				73578.0000
	1926	12.9075	1	370.1572				73558.0000
	1927	5.9153	1	303.1710				73524.0000
	1928	4.7558	1	269.6420				73348.0000
	1929	0.9325	1	197.9828				73344.0000
	1930	7.2357	1	272.1250				73258.0000
	1931	12.4262	1	420.3471				73218.0000
	1932	14.7881	1	224.9053				73153.0000
	1933	6.4239	1	154.0750				73152.0000
	1934	10.0344	1	154.0750				73068.0000
	1935	9.2371	1	278.1534				73048.0000
	1936	8.0784	1	217.0961				73047.0000
	1937	14.3825	1	177.9844				73018.0000
	1938	3.0324	1	320.0601				72894.0000
	1939	12.9075	1	791.6017				72891.0000
	1940	3.8875	2	1044.3316				72836.0000
	1941	7.0327	1	154.0750				72769.0000
	1942	8.4553	1	232.0854				72560.0000
	1943	4.0179	1	246.1244				72537.0000
	1944	5.1911	2	1021.3692				72529.0000
	1945	1.8444	1	227.1644				72402.0000
	1946	7.5693	1	300.1349				72375.0000
	1947	3.9455	1	240.0156				72315.0000
	1948	10.2525	1	205.0274				72298.0000
	1949	10.2815	1	286.1406				72162.0000
	1950	4.0614	1	154.0749				72154.0000
	1951	6.5109	1	324.1203				72135.0000
	1952	5.0167	1	780.3431				72080.0000
	1953	12.1073	1	763.5700				71913.0000
	1954	3.4238	1	197.0698				71882.0000
	1955	6.1472	1	217.0961				71792.0000
	1956	14.1468	1	365.3674				71789.0000
	1957	12.6013	1	199.2310				71698.0000
	1958	11.2671	2	481.1512				71666.0000
	1959	12.9952	1	418.3106				71656.0000
	1960	5.3360	1	157.9899				71486.0000
	1961	3.6991	1	168.0695				71468.0000
	1962	8.2814	1	197.0699				71467.0000
	1963	5.8283	1	390.2790				71394.0000
	1964	0.3662	1	390.2790				71319.0000
	1965	16.4847	1	240.0155				71202.0000
	1966	4.9442	2	686.3858				71156.0000
	1967	10.3395	1	390.2792				71137.0000
	1968	14.9622	1	235.0118				71082.0000
	1969	5.7269	1	233.0222				71075.0000
	1970	0.9470	1	217.0961				71060.0000
	1971	6.5109	1	212.0631				70978.0000
	1972	10.3685	1	157.9900				70959.0000
	1973	7.3662	1	197.0700				70901.0000
	1974	8.8749	1	151.0501				70861.0000
	1975	6.3949	1	320.1463				70832.0000
	1976	5.2780	1	183.0700				70792.0000
	1977	12.7771	1	614.5752				70787.0000
	1978	19.7376	1	276.1736				70724.0000
	1979	4.0614	1	278.1530				70583.0000
	1980	5.4520	3;2	1815.7521				70580.0000
	1981	6.5833	1	371.1309				70563.0000
	1982	10.7744	1	278.1532				70532.0000
	1983	10.0633	3	1439.7218				70441.0000
	1984	1.5114	1	390.2789				70353.0000
	1985	1.6561	1	301.0137				70339.0000
	1986	6.5978	1	217.0962				70263.0000
	1987	17.8334	1	203.0803				70221.0000
	1988	7.2793	1	325.1655				70041.0000
	1989	12.3827	1	304.1510				69980.0000
	1990	8.1944	1	154.0749				69861.0000
	1991	12.5578	1	337.3361				69841.0000
	1992	14.5563	2	306.0218				69719.0000
	1993	3.8441	1	156.0405				69616.0000
	1994	11.9334	1	322.1494				69597.0000
	1995	12.5723	1	174.1125				69557.0000
	1996	2.1485	2	753.3535				69473.0000
	1997	14.7881	1	267.0979				69383.0000
	1998	12.0203	1	204.0907				69235.0000
	1999	6.6412	1	221.1427				69054.0000
	2000	12.5723	1	539.4416				68998.0000
	2001	10.9193	1	181.0749				68995.0000
	2002	5.9298	1	197.0699				68719.0000
	2003	9.6574	1	390.2790				68701.0000
	2004	12.0493	1	222.9820				68569.0000
	2005	10.6149	1	181.0748				68508.0000
	2006	17.2094	1	181.9441				68379.0000
	2007	10.4700	1	193.1088				68340.0000
	2008	11.3396	1	181.0747				68237.0000
	2009	11.7453	1;2	441.2016				68082.0000
	2010	12.1798	1	418.2713				68051.0000
	2011	8.5857	1	217.0962				67851.0000
	2012	10.9482	1	390.2789				67843.0000
	2013	0.5836	1	188.9859				67834.0000
	2014	1.0919	1	203.0803				67605.0000
	2015	8.9762	1	199.0854				67489.0000
	2016	6.3211	1	177.1274				67191.0000
	2017	7.2648	1	358.2001				67117.0000
	2018	12.1943	1	181.0747				67105.0000
	2019	4.9008	1	197.0700				67089.0000
	2020	10.4265	1	260.1012				67015.0000
	2021	18.4432	1	188.9859				66960.0000
	2022	8.4408	1	157.9900				66921.0000
	2023	11.2671	1	157.9900				66698.0000
	2024	2.0616	1	236.0197				66687.0000
	2025	5.3650	1	168.0696				66600.0000
	2026	6.0167	1	298.1042				66576.0000
	2027	1.9602	1	278.1531				66574.0000
	2028	8.5133	1	390.2790				66567.0000
	2029	15.9194	1	197.9827				66247.0000
	2030	15.3977	1	412.2608				66202.0000
	2031	11.3685	1	217.0961				66148.0000
	2032	3.8441	1	320.0603				66135.0000
	2033	6.1762	2	1057.3991				66051.0000
	2034	9.4980	1	151.0500				65927.0000
	2035	17.0355	1	320.0601				65909.0000
	2036	19.5783	1	276.1737				65899.0000
	2037	7.4098	1	366.1308				65721.0000
	2038	0.4097	1;2	320.0600				65638.0000
	2039	12.3827	1	715.5388				65595.0000
	2040	0.0475	1	325.0701				65408.0000
	2041	9.6284	1	217.0963				65388.0000
	2042	14.7591	5	829.7396				65331.0000
	2043	0.7587	1	267.0980				65232.0000
	2044	10.6004	1	168.9835				65200.0000
	2045	1.6851	1	203.0801				65183.0000
	2046	2.0472	1	169.0900				65085.0000
	2047	11.3106	1	168.0695				64771.0000
	2048	9.9184	1	418.3103				64730.0000
	2049	8.2379	1	197.0699				64711.0000
	2050	16.1224	1	181.0748				64580.0000
	2051	11.6441	1	298.2517				64577.0000
	2052	4.9877	1	157.9900				64546.0000
	2053	2.0327	1	209.1173				64545.0000
	2054	19.4609	1	188.9859				64528.0000
	2055	2.4092	1	216.0495				64498.0000
	2056	17.4849	1	276.1737				64442.0000
	2057	5.9008	1	154.0749				64303.0000
	2058	10.2670	1	246.0850				64252.0000
	2059	3.6267	1	254.0681				64233.0000
	2060	14.3535	1	210.0103				64212.0000
	2061	3.1194	1	246.0427				64162.0000
	2062	12.1218	1	259.1947				64137.0000
	2063	5.2780	1	247.1698				64096.0000
	2064	11.9044	1	297.2677				64091.0000
	2065	4.8282	2	779.1830				63962.0000
	2066	16.1514	1	197.9827				63781.0000
	2067	7.9027	1	1055.8903				63773.0000
	2068	18.1533	1;2	320.0601				63729.0000
	2069	10.0344	1	205.0273				63667.0000
	2070	2.5975	1	319.1734				63612.0000
	2071	0.9760	1	169.0900				63481.0000
	2072	7.7578	1	266.0714				63353.0000
	2073	7.3807	1	193.0637				63349.0000
	2074	2.0616	1	390.2788				63306.0000
	2075	7.2793	2	473.1711				63252.0000
	2076	3.1918	1	169.0900				63238.0000
	2077	6.0457	1	191.9731				63033.0000
	2078	5.1621	3	919.4961				63015.0000
	2079	6.1762	1	151.0501				62944.0000
	2080	8.0349	1	418.3105				62757.0000
	2081	6.0167	1	315.1575				62750.0000
	2082	3.9455	1	197.9828				62655.0000
	2083	17.7899	1	181.9442				62496.0000
	2084	0.9325	1	320.0600				62454.0000
	2085	12.5723	2	782.5144				62374.0000
	2086	7.7578	1	157.9900				62330.0000
	2087	12.6013	1	528.4344				62197.0000
	2088	13.9853	1	542.4505				62165.0000
	2089	0.0156	1	204.9814				62005.0000
	2090	9.2951	1	157.9900				61943.0000
	2091	0.3083	1	169.0901				61894.0000
	2092	13.4166	1	390.2788				61850.0000
	2093	17.4124	1;2	320.0107				61799.0000
	2094	5.4665	1	472.0745				61722.0000
	2095	3.6556	1	320.0598				61711.0000
	2096	3.0034	1	254.0683				61559.0000
	2097	2.6120	1	180.1006				61491.0000
	2098	18.8363	1	276.1737				61474.0000
	2099	7.9171	1	151.0502				61460.0000
	2100	4.9297	1	461.0970				61451.0000
	2101	7.2067	1	343.1761				61334.0000
	2102	17.2385	1	276.1738				61332.0000
	2103	8.3103	1	261.1853				61211.0000
	2104	10.1213	1	254.1141				61206.0000
	2105	12.6013	1	160.9630				61197.0000
	2106	9.1936	1;2	307.0856				61185.0000
	2107	4.1193	1	169.0900				61116.0000
	2108	6.5109	2	403.1111				61111.0000
	2109	3.4527	1	169.0901				61107.0000
	2110	6.7862	1	154.0749				61029.0000
	2111	16.7456	1	276.1738				60999.0000
	2112	15.1077	1	206.9966				60977.0000
	2113	3.0324	1	180.1006				60962.0000
	2114	4.9732	1	219.1383				60756.0000
	2115	5.1476	1	212.1173				60628.0000
	2116	17.9204	1	276.1737				60613.0000
	2117	5.7269	1	267.0980				60534.0000
	2118	2.8003	1	320.0600				60496.0000
	2119	7.0037	1	151.0501				60400.0000
	2120	13.3144	1	721.7453				60238.0000
	2121	3.6846	1	199.9674				60223.0000
	2122	5.4375	3	1978.6536				60152.0000
	2123	3.0179	1	203.0332				59922.0000
	2124	6.1327	2	645.3480				59771.0000
	2125	16.2673	1;2	320.0106				59327.0000
	2126	7.7433	1	177.0645				59310.0000
	2127	9.1646	1	267.0979				59295.0000
	2128	14.3825	1	163.1137				59194.0000
	2129	12.5132	1	266.0712				59188.0000
	2130	5.1186	1	267.0980				59051.0000
	2131	4.9877	1	282.2572				58960.0000
	2132	16.7311	1	418.3104				58905.0000
	2133	0.6283	1;2	320.0598				58883.0000
	2134	6.5688	1	267.0981				58878.0000
	2135	13.9853	1	504.4060				58870.0000
	2136	4.8137	2	920.4150				58820.0000
	2137	18.0228	1	325.0700				58772.0000
	2138	0.7007	1	204.9814				58746.0000
	2139	17.8769	1	276.1738				58672.0000
	2140	15.3397	1;2	320.0600				58636.0000
	2141	15.0202	1	234.1630				58487.0000
	2142	16.6151	1	320.0603				58358.0000
	2143	10.1503	1	306.1097				58030.0000
	2144	16.7456	1;2	320.0603				57994.0000
	2145	2.3947	1	169.0898				57927.0000
	2146	6.4239	1	418.3105				57911.0000
	2147	6.3804	1	167.0590				57853.0000
	2148	15.7745	1	153.0408				57765.0000
	2149	18.8363	1	169.0899				57713.0000
	2150	7.7288	1	418.3102				57678.0000
	2151	7.1777	1	340.1129				57633.0000
	2152	11.2671	1	165.9717				57122.0000
	2153	16.7601	1	325.0702				56997.0000
	2154	8.3393	1	151.0501				56987.0000
	2155	4.7992	2	747.4168				56958.0000
	2156	12.5723	1	367.4196				56949.0000
	2157	11.2526	1	151.0501				56940.0000
	2158	6.0892	1	418.3105				56923.0000
	2159	3.9455	1	177.0645				56889.0000
	2160	5.1911	1	282.2572				56873.0000
	2161	7.2357	1	296.2788				56699.0000
	2162	0.4387	1	181.0748				56595.0000
	2163	12.3682	1	204.0908				56536.0000
	2164	5.7704	1	183.0700				56527.0000
	2165	12.1218	1	173.0696				56455.0000
	2166	3.8006	1	246.1244				56383.0000
	2167	8.1364	2	1035.4001				56176.0000
	2168	6.0892	3;2	871.4223				56100.0000
	2169	10.9627	1	214.1330				55903.0000
	2170	10.6584	1	418.3104				55888.0000
	2171	13.5471	1	779.6303				55796.0000
	2172	8.5712	1	168.9834				55699.0000
	2173	8.4843	1	196.1221				55483.0000
	2174	2.7279	1	177.0644				55414.0000
	2175	12.3682	1	224.1899				55411.0000
	2176	17.7465	1	320.0599				55406.0000
	2177	7.1632	1	157.9900				55372.0000
	2178	4.8137	2	736.2361				55284.0000
	2179	4.7413	1	252.0598				55252.0000
	2180	16.0064	1	276.1738				54791.0000
	2181	12.7028	1	260.9736				54582.0000
	2182	12.3102	1	175.0852				54425.0000
	2183	16.1514	1	418.3103				54373.0000
	2184	16.5282	1	276.1737				54329.0000
	2185	4.9152	1	292.1075				54280.0000
	2186	15.3107	1;2	320.0600				54268.0000
	2187	12.0782	1	258.1227				54266.0000
	2188	12.2088	1	189.1537				54085.0000
	2189	17.0790	1;2	320.0603				54069.0000
	2190	11.3976	1	418.3104				54015.0000
	2191	12.3392	1	412.3187				53973.0000
	2192	10.4700	1	267.0982				53852.0000
	2193	10.6004	3	1201.5586				53828.0000
	2194	9.8459	1	267.0979				53757.0000
	2195	18.6334	1	325.0700				53626.0000
	2196	0.2069	1	297.0748				53564.0000
	2197	14.3825	1	226.0786				53473.0000
	2198	6.6557	1	418.3103				53381.0000
	2199	16.1369	1	325.0701				53250.0000
	2200	17.9059	1	325.0704				53035.0000
	2201	2.4526	1	213.0671				52928.0000
	2202	19.4029	1	325.0698				52911.0000
	2203	0.1489	1	254.0683				52897.0000
	2204	7.0762	2	802.3491				52808.0000
	2205	3.2353	1	193.0750				52614.0000
	2206	3.1918	1	177.0645				52555.0000
	2207	12.1943	1	178.0573				52408.0000
	2208	16.0209	1	325.0700				52330.0000
	2209	11.1367	1	168.9835				52257.0000
	2210	13.7967	1	614.5747				52239.0000
	2211	15.3687	1	418.3101				52225.0000
	2212	4.8717	1	698.2887				52197.0000
	2213	6.3500	1	183.0699				52166.0000
	2214	12.4842	4	851.9064				52138.0000
	2215	17.0935	1	418.3105				52124.0000
	2216	8.0494	1	267.0982				51981.0000
	2217	14.3245	1	691.6983				51867.0000
	2218	7.6998	5	1410.2835				51615.0000
	2219	15.3687	4	1103.7045				51614.0000
	2220	7.1632	1	168.9836				51510.0000
	2221	12.6158	1	250.2417				51481.0000
	2222	5.2056	1	313.1417				51285.0000
	2223	5.2635	1	195.0906				51231.0000
	2224	1.4969	1	293.0702				51125.0000
	2225	0.4532	1	155.1316				51033.0000
	2226	3.6122	1	218.1680				50958.0000
	2227	19.6652	1	320.0604				50929.0000
	2228	12.1073	1	328.2449				50906.0000
	2229	5.1041	2	592.3111				50903.0000
	2230	5.0751	3;2	1924.7299				50833.0000
	2231	19.9841	1;2	320.0601				50707.0000
	2232	10.7164	1	165.9718				50622.0000
	2233	5.9443	1	389.1284				50597.0000
	2234	2.9019	1	177.0644				50572.0000
	2235	10.1946	1	418.3107				50312.0000
	2236	10.8903	3	1323.6357				50189.0000
	2237	5.4085	1	276.0996				50163.0000
	2238	14.8026	9	1790.7673				50008.0000
	2239	19.4464	1;2	320.0105				49990.0000
	2240	14.2955	5	774.8380				49628.0000
	2241	8.9762	1	224.0605				49547.0000
	2242	4.9152	1	214.0635				49463.0000
	2243	7.4532	1	166.1478				49461.0000
	2244	8.4408	1	354.1233				49357.0000
	2245	12.3392	1	592.5927				49126.0000
	2246	19.6797	1	246.1240				49048.0000
	2247	13.7519	1	178.9789				49013.0000
	2248	12.3682	1	201.2100				48969.0000
	2249	13.8692	1	663.6667				48920.0000
	2250	18.5011	1	234.1630				48754.0000
	2251	9.4255	1	224.1035				48673.0000
	2252	5.0462	1	271.0920				48531.0000
	2253	9.4690	1	165.9718				48368.0000
	2254	8.9038	1	169.0900				48170.0000
	2255	10.6149	1	165.9719				47972.0000
	2256	10.4700	1	177.0643				47687.0000
	2257	10.7019	1	267.0980				47675.0000
	2258	10.2670	1	192.0558				47625.0000
	2259	11.8321	5	969.8669				47459.0000
	2260	8.4553	1	412.2609				47314.0000
	2261	9.4400	1	164.0481				47267.0000
	2262	11.9479	1	225.1527				47110.0000
	2263	5.0022	1	252.0707				46942.0000
	2264	11.7887	1	240.0943				46830.0000
	2265	6.1037	1	412.2611				46810.0000
	2266	6.1037	1	319.1886				46772.0000
	2267	8.0784	1	282.2572				46733.0000
	2268	12.0927	1	166.1477				46717.0000
	2269	3.3078	1	177.0643				46715.0000
	2270	2.8730	1	166.1478				46699.0000
	2271	9.7444	1	310.0835				46622.0000
	2272	15.1512	1	237.9369				46480.0000
	2273	9.1936	1	282.2572				46349.0000
	2274	4.0034	1	199.9673				46313.0000
	2275	14.4840	1	741.5549				46233.0000
	2276	0.8746	1	181.9442				46230.0000
	2277	4.9877	1	325.1153				46219.0000
	2278	12.8496	1	193.9734				46213.0000
	2279	5.0751	2	672.3631				46131.0000
	2280	4.7124	2	1001.3286				46083.0000
	2281	19.0537	1	297.0747				45925.0000
	2282	12.6883	1	568.4661				45919.0000
	2283	12.4697	1	161.0697				45903.0000
	2284	12.7463	1	535.4830				45866.0000
	2285	13.2127	1	554.4499				45762.0000
	2286	5.0751	2	1661.7313				45741.0000
	2287	15.7600	1	325.0702				45635.0000
	2288	11.3685	1	267.0982				45518.0000
	2289	7.7288	1	165.9718				45514.0000
	2290	5.3360	3	1962.6763				45476.0000
	2291	13.9853	1	691.6984				45470.0000
	2292	4.9877	1	223.1696				45408.0000
	2293	6.7427	1	168.9835				45386.0000
	2294	16.3543	1	297.0750				45349.0000
	2295	14.9332	6	929.7875				45332.0000
	2296	17.0500	1	297.0750				45289.0000
	2297	11.2671	1	177.0392				45233.0000
	2298	2.7279	1	259.1907				45196.0000
	2299	2.3802	1	166.1479				45173.0000
	2300	3.4962	1	166.1478				44976.0000
	2301	0.3372	1	199.9673				44940.0000
	2302	6.8297	1	167.0356				44928.0000
	2303	14.5563	1	184.1223				44904.0000
	2304	8.0784	1	165.9719				44891.0000
	2305	11.7309	1	252.1346				44843.0000
	2306	9.7879	1	282.2572				44668.0000
	2307	2.8585	1	154.0038				44620.0000
	2309	3.1628	1	259.1067				44611.0000
	2308	7.6418	1	281.1616				44611.0000
	2310	12.2667	1	194.1163				44609.0000
	2311	7.6563	1	168.9834				44564.0000
	2312	7.1197	2	503.1718				44559.0000
	2313	12.1798	1	536.3345				44528.0000
	2314	8.3248	1;2	320.0604				44509.0000
	2315	12.6883	1	657.5055				44435.0000
	2316	12.2377	1	467.3839				44363.0000
	2317	16.2528	1	157.9899				44359.0000
	2318	4.7558	1	276.1197				44336.0000
	2319	7.4243	1	412.2610				44316.0000
	2320	7.3807	1	325.2746				44247.0000
	2321	12.2088	1	396.2869				44077.0000
	2322	2.4382	1	218.1681				44076.0000
	2323	12.6448	1	406.3310				44067.0000
	2324	14.3100	1	390.2789				43907.0000
	2325	4.8717	1	329.1489				43842.0000
	2326	8.1364	1	282.2573				43687.0000
	2327	18.3852	1	297.0749				43665.0000
	2328	5.1766	1	289.1442				43642.0000
	2329	8.4843	1	267.0979				43635.0000
	2330	13.5036	1	340.2605				43611.0000
	2331	12.9807	1	174.1124				43451.0000
	2332	13.9853	1	166.1478				43426.0000
	2333	10.4990	1	164.1076				43376.0000
	2334	13.2564	1	178.9789				43348.0000
	2335	11.3831	1	246.0851				43313.0000
	2336	16.4123	1	259.1068				43292.0000
	2337	9.5849	1	464.2994				43259.0000
	2338	7.1342	2	503.1715				43157.0000
	2339	11.0062	1	322.1411				43147.0000
	2340	12.1798	1	225.1527				43121.0000
	2341	14.9477	1	223.1219				43110.0000
	2342	12.7318	1	180.0081				42888.0000
	2343	19.4174	1	297.0750				42851.0000
	2344	14.5563	1	197.9182				42711.0000
	2345	18.0663	1	297.0746				42607.0000
	2346	10.9337	1	282.2572				42576.0000
	2347	12.4117	1	178.0572				42565.0000
	2348	18.6914	1	297.0748				42562.0000
	2349	12.6738	1	662.4618				42524.0000
	2350	8.5712	2	303.0435				42478.0000
	2351	7.8303	1	240.0987				42433.0000
	2352	5.1476	2	459.2467				42430.0000
	2353	3.6556	1	213.0833				42383.0000
	2354	17.5864	1	297.0748				42054.0000
	2355	9.3820	1	322.1407				41937.0000
	2356	0.3372	1	234.1631				41888.0000
	2357	7.7143	1	339.0583				41609.0000
	2358	14.4984	3	797.7962				41593.0000
	2359	5.2056	1	298.1081				41541.0000
	2360	8.0041	1	214.1192				41527.0000
	2361	12.0493	10	1569.8312				41312.0000
	2362	7.1052	1	328.1077				41291.0000
	2363	0.1054	1	234.1630				41273.0000
	2364	2.4671	1	234.1630				41230.0000
	2365	13.8692	1	614.5748				41206.0000
	2366	16.9195	1	259.1067				41185.0000
	2367	7.7723	1	214.0637				40987.0000
	2368	10.1793	1	166.1479				40982.0000
	2369	7.8013	1	242.1279				40935.0000
	2370	3.5832	1	213.0835				40779.0000
	2371	16.7166	1	297.0750				40736.0000
	2372	6.4239	1	219.1382				40717.0000
	2373	3.0179	1	210.1015				40551.0000
	2374	17.0500	1	157.9899				40528.0000
	2375	9.2951	1	364.1150				40271.0000
	2376	11.8755	1	393.1978				40238.0000
	2377	7.3807	2	361.1069				40106.0000
	2378	18.7784	1	183.0905				40066.0000
	2379	15.1802	1	224.0847				39992.0000
	2380	7.6708	1	259.1798				39980.0000
	2381	6.4963	1	248.1149				39960.0000
	2382	0.9036	1	199.9675				39937.0000
	2383	3.3803	1	234.1631				39931.0000
	2384	4.6257	3;2	541.3615				39872.0000
	2385	12.7771	1	271.2524				39823.0000
	2386	6.8442	1	195.0398				39493.0000
	2387	6.3949	1	295.1910				39273.0000
	2388	0.9760	1	234.1631				39202.0000
	2389	12.8786	1	339.0354				39181.0000
	2390	0.2358	1	240.0156				39171.0000
	2391	2.6989	2	350.0623				39123.0000
	2392	0.7007	1	234.1631				39108.0000
	2393	5.9008	2	516.2940				39092.0000
	2394	13.3586	1	174.1125				38954.0000
	2396	6.2196	1	266.2500				38883.0000
	2397	15.3252	1	281.2155				38879.0000
	2398	9.9184	1	259.1069				38798.0000
	2399	8.8315	1	190.0212				38773.0000
	2400	5.3360	2	1993.9629				38707.0000
	2401	2.8730	1	209.1537				38672.0000
	2402	2.9019	1	231.1480				38228.0000
	2403	19.0972	1	259.1067				38182.0000
	2404	3.2208	1	259.1068				38129.0000
	2405	5.0751	1	368.2081				38102.0000
	2406	10.2670	1	282.2573				37885.0000
	2407	12.7916	1	173.0695				37817.0000
	2408	12.0927	1	193.0069				37706.0000
	2409	12.2232	1	201.1011				37640.0000
	2410	14.9622	1	210.1013				37625.0000
	2411	13.8692	1	325.3723				37601.0000
	2412	7.0472	1	279.1960				37597.0000
	2413	14.3970	1	158.1431				37559.0000
	2414	16.8906	1	246.1243				37446.0000
	2415	6.5398	1	234.1631				37353.0000
	2416	12.3102	1	235.1944				37352.0000
	2417	13.9853	1	153.1161				37345.0000
	2418	9.2951	1	281.2156				37334.0000
	2419	9.3530	1	166.1480				37269.0000
	2420	0.4532	1	213.0833				37244.0000
	2421	16.8471	1	225.0027				37212.0000
	2422	8.5712	1	234.1631				37145.0000
	2423	0.2214	1	173.9785				37135.0000
	2424	8.2524	1	259.1070				36889.0000
	2425	5.2635	1	297.0747				36888.0000
	2426	13.9853	1	181.1839				36827.0000
	2427	7.1487	1	301.0853				36766.0000
	2428	3.6701	1	196.1221				36565.0000
	2429	0.9470	1	213.0833				36531.0000
	2430	9.2226	1	177.0391				36504.0000
	2431	3.7571	1	210.1014				36413.0000
	2432	5.7704	2	502.2680				36382.0000
	2433	6.8877	1	180.1273				36352.0000
	2434	4.9732	2	776.2790				36293.0000
	2435	16.7601	1	157.9899				36292.0000
	2436	6.4529	1	392.1691				36262.0000
	2437	11.2961	1	234.1631				36128.0000
	2438	10.0054	1	282.1457				36002.0000
	2439	15.1947	1	246.0849				35922.0000
	2440	3.5832	1	281.2154				35800.0000
	2441	13.1982	1	210.0102				35763.0000
	2442	8.4843	1	224.1033				35730.0000
	2443	10.4410	1	296.1613				35687.0000
	2444	8.0041	1	281.1616				35642.0000
	2445	3.4238	1	154.0039				35640.0000
	2446	7.1777	1	266.2504				35509.0000
	2447	13.5036	1	261.1741				35430.0000
	2448	12.4842	1	255.2937				35411.0000
	2449	0.8167	1	259.1067				35323.0000
	2450	7.5548	1	304.1512				35280.0000
	2451	15.0498	2	367.0022				35216.0000
	2452	19.8102	1	225.0026				35125.0000
	2453	11.0787	1	164.0481				35118.0000
	2454	2.6410	1	210.1015				35082.0000
	2455	10.1213	1	234.1632				35063.0000
	2456	0.8602	1	240.0154				35009.0000
	2457	13.7374	1	791.6015				34864.0000
	2458	8.2814	1	212.0598				34833.0000
	2459	15.4557	1	165.9718				34819.0000
	2460	10.8323	1	207.0795				34769.0000
	2461	12.9952	1	563.5146				34765.0000
	2462	17.6305	1	225.0030				34725.0000
	2463	6.6848	1	441.2609				34709.0000
	2464	0.7732	1	281.2157				34651.0000
	2465	5.1621	2	725.3284				34590.0000
	2466	7.4822	2	307.0596				34526.0000
	2467	11.3106	1	282.2570				34498.0000
	2468	19.6362	1	254.0683				34416.0000
	2469	10.0633	2	468.3263				34318.0000
	2470	7.6418	1	326.0995				34310.0000
	2471	5.7848	1	296.2787				34297.0000
	2472	5.0167	1	180.1273				34037.0000
	2473	9.3820	1	322.1407				34036.0000
	2474	12.8496	2	782.5146				33995.0000
	2475	5.1041	1	259.1066				33985.0000
	2476	13.5906	1	158.1430				33968.0000
	2477	10.5569	1	282.1456				33935.0000
	2478	7.7723	1	234.1632				33886.0000
	2479	7.7868	1	234.1631				33850.0000
	2480	6.7862	1	376.0903				33842.0000
	2481	0.7442	1	173.9785				33832.0000
	2482	5.7848	1	266.2501				33831.0000
	2483	15.6295	1	280.2414				33830.0000
	2484	17.8479	1	266.0713				33817.0000
	2485	6.8732	1	325.1655				33770.0000
	2486	10.3540	1	322.1409				33755.0000
	2487	19.1420	1	225.0026				33707.0000
	2488	14.7446	2	365.9998				33672.0000
	2489	6.9602	1	183.0700				33565.0000
	2490	4.9008	1	297.0752				33546.0000
	2491	18.1967	1	225.0025				33528.0000
	2492	7.4677	1	319.1913				33418.0000
	2493	17.5864	1	157.9900				33406.0000
	2494	12.5433	1	549.6235				33403.0000
	2495	18.4577	1	157.9898				33337.0000
	2496	10.4120	1	178.1003				33268.0000
	2497	13.9272	1	160.9631				33182.0000
	2498	5.1186	1	250.1444				33168.0000
	2499	11.2671	1	304.1075				33122.0000
	2500	6.5543	1	315.1574				33068.0000
	2501	11.1946	1	164.0481				32987.0000
	2502	3.0469	1	287.0461				32954.0000
	2503	15.2382	1	297.0747				32912.0000
	2504	6.3356	1	240.0986				32848.0000
	2505	7.3518	1	212.0597				32848.0000
	2506	15.9920	1	212.0597				32773.0000
	2507	19.3304	1	254.0682				32688.0000
	2508	14.5129	2	307.0596				32672.0000
	2509	10.7309	3;4	1515.7296				32625.0000
	2510	15.5281	1	223.1219				32622.0000
	2511	9.2371	1	259.1066				32585.0000
	2512	14.8171	1	212.0596				32516.0000
	2513	6.6848	1	376.0902				32510.0000
	2514	6.5978	1	196.1222				32470.0000
	2515	19.7667	1	210.1013				32468.0000
	2516	19.4319	1	178.1001				32448.0000
	2517	4.9442	2	602.3203				32433.0000
	2518	7.1342	1	210.1016				32428.0000
	2519	0.5836	1	210.1015				32400.0000
	2520	15.6295	1	212.0597				32375.0000
	2521	9.3240	1	234.1633				32252.0000
	2522	12.4842	1	593.5250				32239.0000
	2523	9.9184	1	224.1034				32207.0000
	2524	5.3360	1	291.1596				31986.0000
	2525	16.2818	1	212.0599				31933.0000
	2526	17.3109	1	223.1220				31906.0000
	2527	9.7299	2	341.0740				31896.0000
	2528	12.5578	1	203.1319				31894.0000
	2529	19.7667	1	157.9898				31766.0000
	2530	6.6992	1	259.1696				31734.0000
	2531	7.1342	2	331.1500				31733.0000
	2532	17.6595	1	178.1002				31724.0000
	2533	0.1779	1	183.0905				31721.0000
	2534	12.6738	1	569.4524				31660.0000
	2535	0.0156	1	259.1068				31650.0000
	2536	16.9195	1	246.1240				31648.0000
	2537	14.5129	2	338.9634				31589.0000
	2538	5.9298	2	1864.8091				31551.0000
	2539	8.5567	1	231.1482				31550.0000
	2540	15.0788	1	280.2413				31548.0000
	2541	11.2091	1	210.1015				31546.0000
	2542	8.5712	1	194.1163				31540.0000
	2543	12.8496	1	189.1538				31527.0000
	2544	19.4609	1	157.9899				31509.0000
	2545	0.3517	1	216.1137				31472.0000
	2546	11.4846	1	320.0602				31448.0000
	2547	0.5546	1	225.0028				31430.0000
	2548	10.1648	1	281.2156				31407.0000
	2549	10.3685	3	1099.6041				31323.0000
	2550	6.2051	1	234.1631				31274.0000
	2551	12.6883	1	172.0720				31247.0000
	2552	5.4520	1	272.0412				31235.0000
	2553	12.7463	1	504.3295				31217.0000
	2554	14.9912	2	307.0595				31193.0000
	2555	18.3127	1	178.1001				31149.0000
	2557	10.6149	1	234.1632				31136.0000
	2556	10.7164	1	308.1177				31136.0000
	2558	10.1358	2	405.1347				31134.0000
	2559	5.8718	1	266.1257				31118.0000
	2560	15.9484	1	225.0026				31117.0000
	2561	0.3952	1	279.0642				31109.0000
	2562	0.6138	1	227.2260				31096.0000
	2563	16.7311	1	178.1002				31080.0000
	2564	18.2547	2	307.0594				31018.0000
	2565	14.3535	1	149.1211				31010.0000
	2566	18.8363	1	157.9898				30950.0000
	2567	11.0932	1	224.1033				30933.0000
	2568	15.7310	1	178.1002				30876.0000
	2569	16.2094	1	223.1221				30797.0000
	2570	19.9551	1	213.0833				30767.0000
	2571	7.7578	1	250.1192				30762.0000
	2572	13.2419	1	219.1058				30732.0000
	2573	17.0500	1	183.0905				30693.0000
	2574	12.4262	1	278.2731				30653.0000
	2575	16.6006	1	235.0119				30612.0000
	2576	18.7349	1	173.9784				30593.0000
	2577	11.2961	2	307.0593				30571.0000
	2578	18.0663	1	254.0681				30460.0000
	2579	15.8614	1	246.0848				30437.0000
	2580	14.8897	1	224.0848				30192.0000
	2581	8.0929	2	307.0595				30157.0000
	2582	13.8692	1	549.6233				30134.0000
	2583	9.1791	1	210.1016				30078.0000
	2584	0.3227	1	281.2158				30058.0000
	2585	10.6874	2	307.0595				30049.0000
	2586	3.4093	1	227.2259				29856.0000
	2587	9.3530	1	294.1092				29855.0000
	2588	16.7311	1	254.2256				29850.0000
	2589	6.6268	1	218.1682				29823.0000
	2590	12.5868	1	189.1537				29804.0000
	2591	8.5133	1	210.1016				29750.0000
	2592	9.3240	1	324.1569				29691.0000
	2593	15.8324	1	183.0906				29689.0000
	2594	10.7598	2	871.4223				29585.0000
	2595	12.7318	1	178.0574				29558.0000
	2596	8.3538	1	279.1962				29517.0000
	2597	17.7320	1	173.9785				29488.0000
	2598	8.4698	1	262.1331				29482.0000
	2599	3.6991	1	227.2257				29458.0000
	2600	5.4375	1	186.1200				29422.0000
	2601	10.2960	1;2	336.1086				29421.0000
	2602	4.7124	1	189.0499				29420.0000
	2603	19.7667	1	178.1001				29291.0000
	2604	18.7204	1	178.1001				29255.0000
	2605	16.5861	1	212.0598				29231.0000
	2606	10.8903	1	358.1066				29205.0000
	2607	10.2670	1	179.0536				29198.0000
	2608	6.5833	1	259.1069				29088.0000
	2609	17.7320	1	254.2259				29073.0000
	2610	14.3245	1	592.5934				29059.0000
	2611	10.8613	1	297.1567				29050.0000
	2612	18.0228	1	213.0834				29037.0000
	2613	19.7811	1	227.2258				29014.0000
	2614	5.9153	1	233.1903				29003.0000
	2615	15.4122	1	266.2621				28908.0000
	2616	18.0663	2	315.9797				28893.0000
	2617	10.8613	1	183.0729				28890.0000
	2618	5.2201	1	281.2157				28886.0000
	2619	6.8007	1	212.0598				28855.0000
	2620	10.1358	1	296.1613				28785.0000
	2621	6.8152	1	272.1250				28777.0000
	2622	10.2960	1	281.2154				28670.0000
	2623	12.7771	1	326.0723				28629.0000
	2624	19.1855	1	173.9785				28572.0000
	2625	12.9220	1	175.0853				28548.0000
	2626	12.5723	2	823.5415				28435.0000
	2627	14.3245	1	568.4657				28425.0000
	2628	5.9443	1	281.2156				28370.0000
	2629	18.6189	1	225.0027				28284.0000
	2630	6.1037	1	376.0902				28268.0000
	2631	9.7154	2	377.0919				28230.0000
	2632	16.0644	1	183.0905				28213.0000
	2633	7.7578	1	270.1092				28159.0000
	2634	0.4387	1	281.2155				28143.0000
	2635	16.7311	1	164.0481				28117.0000
	2636	16.8181	1	280.2414				28113.0000
	2637	17.5864	2	307.0594				28095.0000
	2638	10.6004	1	306.1459				28059.0000
	2639	15.2382	1	186.1201				28042.0000
	2640	10.9048	1	224.1036				28035.0000
	2641	19.4464	1	227.2259				27897.0000
	2642	4.7558	1	217.0448				27856.0000
	2643	19.3739	1	212.0596				27748.0000
	2644	15.5281	1	280.2413				27747.0000
	2645	15.6295	1	225.0026				27747.0000
	2646	6.7137	1	328.1890				27649.0000
	2647	10.1213	1	325.0703				27647.0000
	2648	12.4117	1	246.0849				27635.0000
	2649	13.5471	1	172.0718				27632.0000
	2650	16.8036	1	178.1003				27569.0000
	2651	16.6296	1	173.9787				27522.0000
	2652	13.9562	1	160.9631				27391.0000
	2653	11.2671	1	281.2157				27365.0000
	2654	8.4698	1	189.0645				27312.0000
	2655	6.6557	1	471.2715				27289.0000
	2656	12.9662	1	173.0697				27271.0000
	2657	7.3952	1	282.0664				27253.0000
	2658	17.1660	1	254.2258				27154.0000
	2659	13.3144	1	384.2871				27069.0000
	2660	6.8732	1	344.1461				27021.0000
	2661	13.0966	1	258.1225				26976.0000
	2662	16.3832	1	186.1200				26950.0000
	2663	10.9193	2	307.0595				26913.0000
	2664	15.2237	2	307.0596				26912.0000
	2665	13.0966	1	268.2469				26797.0000
	2666	18.9088	1	183.0902				26784.0000
	2667	10.9337	1	306.1459				26781.0000
	2668	9.1791	1	210.1019				26734.0000
	2669	6.7572	1	297.0753				26730.0000
	2670	0.1489	1	157.9899				26713.0000
	2671	15.5426	1	183.0904				26699.0000
	2672	6.2196	1	189.0496				26698.0000
	2673	16.7456	1	150.0708				26693.0000
	2674	19.0682	1	280.2413				26677.0000
	2675	13.0097	1	178.0573				26650.0000
	2676	3.0904	1	276.1308				26627.0000
	2677	16.7746	1	270.1233				26526.0000
	2678	12.0058	2	792.5091				26472.0000
	2679	7.3662	1	297.0751				26471.0000
	2680	12.7916	1	190.9899				26439.0000
	2681	13.7967	1	158.1431				26422.0000
	2682	14.3970	1	191.1683				26303.0000
	2683	7.5983	1	246.0850				26272.0000
	2684	3.3368	1	251.0690				26267.0000
	2685	19.7087	1	173.9784				26212.0000
	2687	5.1186	1	246.0852				26201.0000
	2686	17.3399	1	227.2262				26201.0000
	2688	6.9167	1	195.0397				26185.0000
	2689	17.6160	1	279.0643				26109.0000
	2690	19.6073	1	207.0937				26086.0000
	2691	6.5688	2	307.0596				26067.0000
	2692	14.8607	1	277.1173				26032.0000
	2693	17.5139	1	164.0481				25907.0000
	2694	6.0457	1	196.1223				25865.0000
	2695	18.7494	1	254.2257				25821.0000
	2696	7.5113	1	283.1410				25793.0000
	2697	18.2402	1	183.0903				25766.0000
	2698	15.6730	1	279.0642				25747.0000
	2699	16.3978	1	237.0806				25741.0000
	2700	8.5567	1	149.9942				25664.0000
	2701	17.3834	1	186.1199				25648.0000
	2702	13.3434	1	193.9735				25565.0000
	2703	16.3253	1	173.9785				25517.0000
	2704	9.3095	1	281.2157				25506.0000
	2705	7.8303	1	325.0704				25463.0000
	2706	8.4553	1	264.1098				25439.0000
	2707	17.7465	1	186.1199				25399.0000
	2708	7.9896	1	325.0702				25368.0000
	2709	16.6732	1	266.2621				25364.0000
	2710	6.8587	1	189.0497				25360.0000
	2711	9.8459	1	255.0908				25333.0000
	2712	0.2793	1	227.2258				25325.0000
	2713	16.7311	1	280.1048				25324.0000
	2714	5.9877	1	325.0701				25319.0000
	2715	6.8877	1	392.0752				25216.0000
	2716	13.9853	1	183.1995				25214.0000
	2717	17.9493	1	183.0904				25186.0000
	2718	19.0248	1	254.0683				25181.0000
	2719	16.4991	1	164.0483				25177.0000
	2720	14.4840	1	367.4194				25174.0000
	2721	12.9075	1	368.2918				25172.0000
	2722	17.1515	2	307.0595				25169.0000
	2723	8.4408	1	325.0701				25163.0000
	2724	0.5691	1	206.9966				25058.0000
	2725	18.6044	1	206.9964				25055.0000
	2726	16.3398	1	196.1111				25034.0000
	2727	7.4243	2	484.3537				24997.0000
	2728	18.0808	1	280.2413				24973.0000
	2729	16.9195	1	266.2622				24856.0000
	2730	6.2921	1	223.1220				24855.0000
	2731	10.4990	1	186.1200				24851.0000
	2732	6.1762	1	180.1273				24840.0000
	2733	8.5133	1	270.1090				24812.0000
	2734	16.0064	1	266.2621				24744.0000
	2735	10.8178	1	189.0646				24684.0000
	2736	13.2419	1	266.0712				24573.0000
	2737	13.7519	1	272.1611				24532.0000
	2738	6.5688	1	223.1222				24528.0000
	2739	17.9638	1	254.0681				24412.0000
	2740	17.1660	1	186.1198				24305.0000
	2741	7.6998	1	188.9860				24301.0000
	2742	7.9751	1	212.0598				24295.0000
	2743	6.7282	1	323.0808				24294.0000
	2744	10.6874	1	324.1564				24202.0000
	2745	8.5712	2	307.0598				24178.0000
	2746	16.5282	1	183.0905				24162.0000
	2747	5.2346	1	207.0939				24156.0000
	2748	13.0241	1	325.3724				24135.0000
	2749	16.2239	1	150.0708				24055.0000
	2750	16.3253	1	183.0905				24044.0000
	2751	7.6128	1	195.0394				24036.0000
	2752	7.9027	1	194.1166				23927.0000
	2753	17.9783	1	164.0480				23924.0000
	2754	10.2670	1	257.1540				23877.0000
	2755	9.5270	1	194.1794				23839.0000
	2756	16.0644	1	196.1110				23785.0000
	2757	6.3500	1	279.1960				23629.0000
	2758	19.2145	1	183.0904				23581.0000
	2759	18.7494	1	150.0708				23562.0000
	2760	6.7427	1	194.1165				23536.0000
	2761	8.1799	2	307.0598				23416.0000
	2762	18.0663	1	270.1232				23390.0000
	2763	16.8326	1	194.1164				23358.0000
	2764	7.2648	1	194.1166				23268.0000
	2765	12.7916	1	342.2894				23235.0000
	2766	13.3144	1	568.4659				23198.0000
	2767	9.7444	1	189.0645				23194.0000
	2768	6.5978	2	307.0595				23046.0000
	2769	9.9619	1	196.1110				23022.0000
	2770	12.6448	1	161.0695				23022.0000
	2771	18.0518	1	240.0152				23010.0000
	2772	6.0602	1	194.1165				22942.0000
	2773	17.8914	1	254.2258				22825.0000
	2774	18.4722	1	254.2256				22751.0000
	2775	12.8786	2	823.5409				22736.0000
	2776	13.4311	1	191.1683				22701.0000
	2777	6.7282	1	323.0806				22694.0000
	2778	17.1660	1	279.0643				22653.0000
	2779	19.4754	1	183.0905				22626.0000
	2780	10.0199	1	194.0954				22591.0000
	2781	18.5156	1	266.2622				22559.0000
	2782	16.1369	1	173.9785				22527.0000
	2783	18.3562	10	1539.0342				22520.0000
	2784	18.1678	1	173.9785				22501.0000
	2785	12.6883	1	217.1476				22486.0000
	2786	8.6290	1	223.1221				22470.0000
	2787	7.1922	2	307.0597				22319.0000
	2788	8.0784	1	282.0664				22303.0000
	2789	6.4529	1	471.2715				22286.0000
	2790	6.2341	1	245.1541				22252.0000
	2791	16.6006	1	279.0642				22239.0000
	2792	6.0022	1	189.0497				22198.0000
	2793	7.3372	1	189.0497				22182.0000
	2794	17.2385	1	196.1109				22158.0000
	2795	6.1182	1	246.0852				22145.0000
	2796	10.1213	1	297.0751				22122.0000
	2797	19.9551	1	237.0803				22087.0000
	2798	7.6708	1	223.1221				22078.0000
	2799	18.0953	1	150.0708				22044.0000
	2800	18.8943	1	266.2621				22015.0000
	2801	10.7453	1	325.0700				22001.0000
	2802	10.1793	9	1395.5109				21995.0000
	2803	9.8314	1	207.0939				21993.0000
	2804	6.3356	1	297.0752				21950.0000
	2805	19.9696	1	173.9787				21920.0000
	2806	7.5693	1	183.0903				21905.0000
	2807	11.0932	1	223.1221				21877.0000
	2808	19.3884	2	307.0592				21838.0000
	2809	6.2196	1	325.0702				21779.0000
	2810	8.3683	1	270.1235				21768.0000
	2811	6.0457	1	178.0574				21758.0000
	2812	10.2380	1	325.0701				21628.0000
	2813	7.8158	6	923.4053				21623.0000
	2814	15.8614	1	194.1167				21573.0000
	2815	7.4243	1	183.0905				21537.0000
	2816	16.7166	1	194.1791				21500.0000
	2817	17.2964	1	266.2620				21471.0000
	2818	7.3952	1	186.1200				21466.0000
	2819	12.5288	1	187.9722				21446.0000
	2820	7.0037	1	149.9942				21441.0000
	2821	10.8903	1	440.2924				21436.0000
	2822	10.0488	1	225.0473				21427.0000
	2823	13.2127	1	255.2937				21391.0000
	2824	10.0199	1	223.1222				21326.0000
	2825	12.6593	1	330.2034				21309.0000
	2826	17.0065	1	224.0847				21213.0000
	2827	12.7771	4	843.8837				21210.0000
	2828	13.4311	1	178.0573				21154.0000
	2829	18.5609	1	240.0156				21149.0000
	2830	9.5994	1	223.1218				21110.0000
	2831	17.2530	1	150.0708				21068.0000
	2832	6.7427	6	923.4061				21051.0000
	2833	15.8469	1	173.9785				20964.0000
	2834	7.5693	1	297.0750				20912.0000
	2835	6.8442	1	376.0903				20909.0000
	2836	6.4384	1	319.1888				20893.0000
	2837	7.5258	1	207.0939				20763.0000
	2838	19.3304	1	192.1247				20685.0000
	2839	16.7456	1	279.0644				20548.0000
	2840	8.1074	1	238.1192				20470.0000
	2841	13.9853	1	175.0852				20361.0000
	2842	10.0923	1	335.1263				20344.0000
	2843	7.2502	6	923.4053				20276.0000
	2844	13.8982	1	303.8885				20236.0000
	2845	13.8402	1	266.0712				20155.0000
	2846	17.6595	1	196.1111				20094.0000
	2847	10.9048	1	238.1426				20082.0000
	2848	8.2814	6	923.4052				20078.0000
	2849	13.5326	1	193.9734				20069.0000
	2850	6.6557	1	207.0940				20063.0000
	2851	7.0037	1	440.2927				20056.0000
	2852	6.4674	1	248.0812				19974.0000
	2853	7.5983	6	923.4049				19963.0000
	2854	6.8587	1	186.1201				19916.0000
	2855	8.3828	1	150.1052				19898.0000
	2856	18.7929	1	194.1793				19856.0000
	2857	7.9171	1	183.0905				19827.0000
	2858	19.2869	1	224.0845				19819.0000
	2859	19.5783	1	237.0802				19769.0000
	2860	19.2869	1	192.1248				19622.0000
	2861	6.4963	1	440.2925				19583.0000
	2862	17.6009	1	186.1203				19524.0000
	2863	8.1654	1	199.9661				19464.0000
	2864	8.3683	1	296.1250				19324.0000
	2865	6.3211	1	150.0709				19176.0000
	2866	7.5693	1	246.0851				19101.0000
	2867	6.8587	1	262.0802				19026.0000
	2868	6.7137	1	178.0573				18858.0000
	2869	8.4553	1	207.0939				18722.0000
	2870	13.4601	1	189.1538				18688.0000
	2871	13.9127	1	168.0695				18617.0000
	2872	13.9853	1	194.1792				18501.0000
	2873	13.2272	1	272.1612				18436.0000
	2874	8.0349	1	280.2417				18422.0000
	2875	6.2921	1	280.2414				18384.0000
	2876	7.9751	1	193.1589				18202.0000
	2877	14.0888	1	266.0713				17824.0000
	2878	13.1982	1	183.1995				17686.0000
	2879	14.3245	1	182.1793				17509.0000
	2880	13.4456	1	278.2499				17403.0000
	2881	13.4601	1	189.1537				17303.0000
	2882	6.8442	1	324.1126				17293.0000
	2883	14.1612	1	168.0696				17115.0000
	2884	8.0639	1	296.1251				16849.0000
	2885	13.8257	1	184.1220				16611.0000
	2886	13.4891	1	184.1221				16512.0000
	2887	6.3804	1	207.0940				16409.0000
	2888	13.2272	1	179.1430				16129.0000
	2889	14.6143	1	278.2501				15758.0000
	2890	13.0966	1	161.0694				15471.0000
	2891	13.4021	1	228.2211				15434.0000
	2892	10.2090	1	297.0748				15241.0000
	2893	6.9022	1	277.1179				15183.0000
	2894	14.0888	1	278.2500				15147.0000
	2895	13.6939	1	278.2501				14827.0000
	2896	8.0041	1	177.9761				14807.0000
	2897	13.1837	6	905.5843				13764.0000
	2898	13.5181	1	150.1086				12708.0000
	2899	8.2814	1	192.1249				12706.0000
	2900	13.6939	1	178.1478				12531.0000
	2901	13.2709	1	194.1790				12373.0000
	2902	14.2211	1	181.0747				11624.0000
