## Supplementary material for "Rhizobial enzyme reveals pH-driven catalytic switching and ʟ-amino acid incorporation by ʟ,ᴅ-transpeptidases": File S3. Julia Notebook: E1-1.csv

Metadata	ID	RT (min)	Charge	Obs (Da)	Theo (Da)	Delta (ppm)	Inferred structure	Intensity	Inferred structure (best match)	Intensity (best match)	Total Intensity	Structure	Consolidated Intensity	Abundance (%)	Consolidated RT (min)	Consolidated Theo (Da)	Consolidated Delta (ppm)
file : E1-1.ftrs	7	3.9888	1;2	927.3907	927.3921	-1.5390	gm-AEJG|1	749827072.0000	gm-AEJG|1	749827072.0000	2458018580.0000	gm-AEJG|1	750782170.0000	30.5442	3.9900	927.3921	-1.5000
masses_file : 20 Amino Acid Mix.csv	9	4.2637	1;2	941.4063	941.4077	-1.4895	gm-AEJA|1	558521792.0000	gm-AEJA|1	558521792.0000		gm-AEJA|1	558521792.0000	22.7224	4.2600	941.4077	-1.5000
rt_window : 0	10	3.9310	1;2	1007.4299	1007.4295	0.4021	gm-AEJH|1	376026688.0000	gm-AEJH|1	376026688.0000		gm-AEJH|1	376342092.0000	15.3108	3.9300	1007.4295	0.4000
modifications : []	20	8.2254	1;2	1017.4390	1017.4390	-0.0007	gm-AEJF|1	135622400.0000	gm-AEJF|1	135622400.0000		gm-AEJF|1	135622400.0000	5.5175	8.2300	1017.4390	-0.0000
ppm : 10	21	3.8876	1;2	984.4142	984.4135	0.7304	gm-AEJN|1	133764528.0000	gm-AEJN|1	133764528.0000		gm-AEJN|1	133764528.0000	5.4420	3.8900	984.4135	0.7000
consolidation_ppm : 10	23	5.3346	1;3;2	1793.7667	1793.7677	-0.5591	gm-AEJ=gm-AEJA (3-3)|2	116958056.0000	gm-AEJ=gm-AEJA (3-3)|2	116958056.0000		gm-AEJY|1	86705712.0000	3.5275	6.3400	1033.4339	1.0000
version : 1.4.0	26	4.9580	1;3;2	1779.7519	1779.7521	-0.0975	gm-AEJ=gm-AEJG (3-3)|2	95868976.0000	gm-AEJ=gm-AEJG (3-3)|2	95868976.0000		gm-AEJC|1	58006572.0000	2.3599	4.7000	973.3798	0.7000
	28	6.3355	1;2	1033.4349	1033.4339	0.9773	gm-AEJY|1	86705712.0000	gm-AEJY|1	86705712.0000		gm-AEJW|1	44537592.0000	1.8119	9.0800	1056.4499	0.7000
	37	4.6976	1;2	973.3805	973.3798	0.6985	gm-AEJC|1	58006572.0000	gm-AEJC|1	58006572.0000		gm-AEJM|1	25717656.0000	1.0463	5.9300	1001.4111	1.3000
	42	9.0796	1;2	1056.4507	1056.4499	0.7166	gm-AEJW|1	44537592.0000	gm-AEJW|1	44537592.0000		gm-AEJS|1	14407691.0000	0.5862	3.9600	957.4026	2.9000
	73	5.9283	1;2	1001.4124	1001.4111	1.2862	gm-AEJM|1	25717656.0000	gm-AEJM|1	25717656.0000		gm-AEJ|1	8895900.0000	0.3619	3.9000	870.3706	2.7000
	117	3.9599	1;2	957.4054	957.4026	2.9060	gm-AEJS|1	14407691.0000	gm-AEJS|1	14407691.0000		gm-AEJD|1	5912180.0000	0.2405	4.0600	985.3975	2.2000
	160	4.6976	3;2	1859.7954	1859.7895	3.1636	gm-AEJ=gm-AEJH (3-3)|2	9385931.0000	gm-AEJ=gm-AEJH (3-3)|2	9385931.0000		gm-AEJT|1	3225870.0000	0.1312	4.2800	971.4183	2.5000
	166	3.9021	1;2	870.3729	870.3706	2.6558	gm-AEJ|1	8895900.0000	gm-AEJ|1	8895900.0000		gm-AEJL|1, gm-AEJI|1	2505402.0000	0.1019	7.5900	983.4547	3.2000
	187	4.7843	3;2	1836.7800	1836.7735	3.5403	gm-AEJ=gm-AEJN (3-3)|2	7391307.0000	gm-AEJ=gm-AEJN (3-3)|2	7391307.0000		gm-AEJK|1	1116620.0000	0.0454	3.5000	998.4656	3.8000
	207	4.0611	1;2	985.3996	985.3975	2.1767	gm-AEJD|1	5912180.0000	gm-AEJD|1	5912180.0000		gm-AEJQ|1	793765.0000	0.0323	4.1500	998.4292	2.4000
	253	4.8712	2;3	1850.7955	1850.7892	3.4070	gm-AEJ=gm-AEJQ (3-3)|2	4423866.0000	gm-AEJ=gm-AEJQ (3-3)|2	4423866.0000		gm-AEJV|1	380563.0000	0.0155	5.9700	969.4390	4.0000
	313	4.2782	1;2	971.4207	971.4183	2.4727	gm-AEJT|1	3225870.0000	gm-AEJT|1	3225870.0000		gm-AEJ=gm-AEJA (3-3)|2	117227193.0000	4.7692	5.3300	1793.7677	-0.6000
	322	6.0587	3;2	2646.1396	2646.1277	4.5116	gm-AEJ=gm-AEJ=gm-AEJA (3-3, 3-3)|3	3093799.0000	gm-AEJ=gm-AEJ=gm-AEJA (3-3, 3-3)|3	3093799.0000		gm-AEJ=gm-AEJG (3-3)|2	95868976.0000	3.9003	4.9600	1779.7521	-0.1000
	335	7.0323	1;3;2	1885.8012	1885.7939	3.8938	gm-AEJ=gm-AEJY (3-3)|2	2949110.0000	gm-AEJ=gm-AEJY (3-3)|2	2949110.0000		gm-AEJ=gm-AEJH (3-3)|2	9385931.0000	0.3818	4.7000	1859.7895	3.2000
	365	5.6965	3;2	1825.7462	1825.7398	3.4995	gm-AEJ=gm-AEJC (3-3)|2	2659123.0000	gm-AEJ=gm-AEJC (3-3)|2	2659123.0000		gm-AEJ=gm-AEJN (3-3)|2	7391307.0000	0.3007	4.7800	1836.7735	3.5000
	406	7.5857	1;2	983.4578	983.4547	3.1503	gm-AEJL|1	2155468.0000	gm-AEJL|1, gm-AEJI|1	2155468.0000		gm-AEJ=gm-AEJQ (3-3)|2	4423866.0000	0.1800	4.8700	1850.7892	3.4000
	406	7.5857	1;2	983.4578	983.4547	3.1503	gm-AEJI|1	2155468.0000				gm-AEJ=gm-AEJY (3-3)|2	2949110.0000	0.1200	7.0300	1885.7939	3.9000
	474	4.8712	3;2	1809.7693	1809.7626	3.6803	gm-AEJ=gm-AEJS (3-3)|2	1666966.0000	gm-AEJ=gm-AEJS (3-3)|2	1666966.0000		gm-AEJ=gm-AEJC (3-3)|2	2659123.0000	0.1082	5.7000	1825.7398	3.5000
	576	9.3404	3;2	1908.8167	1908.8099	3.5865	gm-AEJ=gm-AEJW (3-3)|2	1246047.0000	gm-AEJ=gm-AEJW (3-3)|2	1246047.0000		gm-AEJ=gm-AEJS (3-3)|2	1666966.0000	0.0678	4.8700	1809.7626	3.7000
	608	3.4965	2	998.4694	998.4656	3.8007	gm-AEJK|1	1116620.0000	gm-AEJK|1	1116620.0000		gm-AEJ=gm-AEJW (3-3)|2	1246047.0000	0.0507	9.3400	1908.8099	3.6000
	646	8.6015	2	1869.8043	1869.7990	2.8476	gm-AEJ=gm-AEJF (3-3)|2	1010287.0000	gm-AEJ=gm-AEJF (3-3)|2	1010287.0000		gm-AEJ=gm-AEJF (3-3)|2	1010287.0000	0.0411	8.6000	1869.7990	2.8000
	668	4.9869	3;2	1837.7639	1837.7576	3.4385	gm-AEJ=gm-AEJD (3-3)|2	960936.0000	gm-AEJ=gm-AEJD (3-3)|2	960936.0000		gm-AEJ=gm-AEJD (3-3)|2	960936.0000	0.0391	4.9900	1837.7576	3.4000
	672	4.4372	1;2	927.3960	927.3921	4.1725	gm-AEJG|1	955098.0000	gm-AEJG|1	955098.0000		gm-AEJ=gm-AEJM (3-3)|2	854426.0000	0.0348	6.7900	1853.7711	4.4000
	727	6.7853	3;2	1853.7793	1853.7711	4.4074	gm-AEJ=gm-AEJM (3-3)|2	854426.0000	gm-AEJ=gm-AEJM (3-3)|2	854426.0000		gm-AEJ=gm-AEJ (3-3)|2	618414.0000	0.0252	5.0400	1722.7306	4.3000
	737	5.6675	3;2	2632.1235	2632.1121	4.3174	gm-AEJ=gm-AEJ=gm-AEJG (3-3, 3-3)|3	835326.0000	gm-AEJ=gm-AEJ=gm-AEJG (3-3, 3-3)|3	835326.0000		gm-AEJ=gm-AEJT (3-3)|2	185056.0000	0.0075	5.1600	1823.7783	4.5000
	759	4.1479	1;2	998.4316	998.4292	2.3700	gm-AEJQ|1	793765.0000	gm-AEJQ|1	793765.0000		gm-AEJ=gm-AEJ=gm-AEJA (3-3, 3-3)|3	3093799.0000	0.1259	6.0600	2646.1277	4.5000
	863	5.0448	2	1722.7380	1722.7306	4.3016	gm-AEJ=gm-AEJ (3-3)|2	618414.0000	gm-AEJ=gm-AEJ (3-3)|2	618414.0000		gm-AEJ=gm-AEJ=gm-AEJG (3-3, 3-3)|3	835326.0000	0.0340	5.6700	2632.1121	4.3000
	1141	6.9018	1;2	983.4591	983.4547	4.5156	gm-AEJL|1	349934.0000	gm-AEJL|1, gm-AEJI|1	349934.0000		gm-AEJ=gm-AEJ=gm-AEJQ (3-3, 3-3)|3	301244.0000	0.0123	5.5800	2703.1492	3.3000
	1141	6.9018	1;2	983.4591	983.4547	4.5156	gm-AEJI|1	349934.0000				gm-AEJ=gm-AEJ=gm-AEJY (3-3, 3-3)|3	65119.0000	0.0026	7.5000	2738.1540	4.3000
	1198	4.1769	2	1007.4333	1007.4295	3.7948	gm-AEJH|1	315404.0000	gm-AEJH|1	315404.0000		gm-AEJ=gm-AEJ=gm-AEJ=gm-AEJA (3-3, 3-3, 3-3)|4	36949.0000	0.0015	6.6400	3498.4878	4.4000
	1205	5.9717	1;2	969.4428	969.4390	3.9657	gm-AEJV|1	310573.0000	gm-AEJV|1	310573.0000
	1217	5.5807	3;2	2703.1581	2703.1492	3.3043	gm-AEJ=gm-AEJ=gm-AEJQ (3-3, 3-3)|3	301244.0000	gm-AEJ=gm-AEJ=gm-AEJQ (3-3, 3-3)|3	301244.0000
	1447	5.1608	3;2	1823.7866	1823.7783	4.5480	gm-AEJ=gm-AEJT (3-3)|2	185056.0000	gm-AEJ=gm-AEJT (3-3)|2	185056.0000
	1622	5.6385	2	1793.7764	1793.7677	4.8336	gm-AEJ=gm-AEJA (3-3)|2	136838.0000	gm-AEJ=gm-AEJA (3-3)|2	136838.0000
	1770	5.9717	2	1793.7741	1793.7677	3.5406	gm-AEJ=gm-AEJA (3-3)|2	112443.0000	gm-AEJ=gm-AEJA (3-3)|2	112443.0000
	2093	6.1908	2	969.4437	969.4390	4.8472	gm-AEJV|1	69990.0000	gm-AEJV|1	69990.0000
	2157	7.4987	3	2738.1657	2738.1540	4.2731	gm-AEJ=gm-AEJ=gm-AEJY (3-3, 3-3)|3	65119.0000	gm-AEJ=gm-AEJ=gm-AEJY (3-3, 3-3)|3	65119.0000
	2509	6.6400	3	3498.5031	3498.4878	4.3741	gm-AEJ=gm-AEJ=gm-AEJ=gm-AEJA (3-3, 3-3, 3-3)|4	36949.0000	gm-AEJ=gm-AEJ=gm-AEJ=gm-AEJA (3-3, 3-3, 3-3)|4	36949.0000
	2908	6.4949	2	1793.7800	1793.7677	6.8586	gm-AEJ=gm-AEJA (3-3)|2	19856.0000	gm-AEJ=gm-AEJA (3-3)|2	19856.0000
	1	5.4358	1	187.0635				1267574784.0000
	2	8.4136	1	226.0780				1223880704.0000
	3	8.4425	1	244.0885				1032140160.0000
	4	4.0611	1	165.0791				960371648.0000
	5	1.2806	1	214.0092				810951680.0000
	6	8.4569	1	488.1762				765476992.0000
	8	5.4358	1	204.0902				701077312.0000
	11	2.3081	1	181.0741				299486432.0000
	12	11.8665	1	157.1468				227258192.0000
	13	11.7798	1	375.2528				224722160.0000
	14	11.6785	1	185.2146				213803856.0000
	15	3.9599	1;2	1092.3850				196660688.0000
	16	11.7509	1	504.4042				173779296.0000
	17	4.2637	1;2	738.3298				168164160.0000
	18	2.2936	1	164.0476				140562720.0000
	19	8.5148	1	510.1593				137138704.0000
	22	3.9744	1;2	724.3149				119069936.0000
	24	1.6421	1	149.0512				108498688.0000
	25	1.2951	1	174.1122				98461504.0000
	27	8.5437	1	266.0708				87090056.0000
	29	4.3071	1	698.2877				81414632.0000
	30	1.2228	1	235.9916				80072904.0000
	31	11.6206	1	334.1360				75140232.0000
	32	5.4358	1	169.0534				70391000.0000
	33	4.2493	1	203.0800				63812188.0000
	34	4.2348	1;2;3	979.3562				58994468.0000
	35	1.2228	1	450.0014				58970368.0000
	36	8.2254	1;2	814.3611				58860312.0000
	38	8.4858	1	770.2139				50584928.0000
	39	5.3635	2	1997.8629				50564996.0000
	40	3.8876	1;2	781.3360				50479944.0000
	41	3.9744	1	203.0802				46903120.0000
	43	2.0040	1	170.0558				42402708.0000
	44	1.2083	1	471.9831				41644148.0000
	45	1.3529	1	406.0374				36605604.0000
	46	11.7509	1	397.2356				36252008.0000
	47	1.5554	1	188.0665				35872644.0000
	48	1.1361	1	429.9080				35180548.0000
	49	4.6976	1;2	770.3023				34183528.0000
	50	3.8876	1;2;3	1022.3624				33815512.0000
	51	4.0033	2	2782.1847				33559044.0000
	52	11.7798	1	420.3116				32384856.0000
	53	8.4136	1	198.0836				32048354.0000
	54	1.1939	1	257.9739				32014588.0000
	55	1.2517	1	642.0285				31351726.0000
	56	11.4759	1	240.0939				31327796.0000
	57	3.9166	1;2	804.3525				30872862.0000
	58	8.2544	1;3;2	1055.3891				29778532.0000
	59	1.1794	1	347.9437				29720916.0000
	60	1.2372	1	664.0110				29650696.0000
	61	1.2083	1	493.9652				29519660.0000
	62	1.3674	1	193.0416				28633418.0000
	63	1.2372	1	878.0205				28612858.0000
	64	5.4358	1	408.1815				28349624.0000
	65	1.2228	1	155.0701				27758652.0000
	66	11.4759	1	280.0865				27646118.0000
	67	11.4904	1	258.1045				27325690.0000
	68	6.3211	1;2;3	1071.3848				27005214.0000
	69	6.3211	1;2	830.3567				26614054.0000
	70	1.2228	1	685.9932				26315690.0000
	71	1.2228	1	900.0024				25879030.0000
	72	3.9744	1;3;2	965.3426				25804944.0000
	74	1.1361	1	565.8831				25429194.0000
	75	1.1361	1	361.9206				24963046.0000
	76	8.2254	1	203.0800				24257220.0000
	77	5.4358	1	158.0851				23965230.0000
	78	1.2083	1	707.9751				23894976.0000
	79	1.1794	1	415.9315				23843656.0000
	80	1.1361	1	701.8587				23734838.0000
	81	1.2517	1	856.0382				23153090.0000
	82	1.2372	1	1092.0298				22654392.0000
	83	4.9580	3;2	1817.7044				22147214.0000
	84	1.1361	1	497.8956				22085944.0000
	85	1.8159	1;2	614.0299				21627600.0000
	86	8.4569	1	183.0725				21623564.0000
	87	1.2083	1	729.9571				21451898.0000
	88	1.2517	1	428.0193				21401850.0000
	89	11.7798	1	392.2804				21350052.0000
	90	4.6976	1;3;2	1011.3291				21316364.0000
	91	3.9744	1;3;2	949.3787				20835670.0000
	92	1.1361	1	633.8708				20533502.0000
	93	1.1361	1	769.8466				20262768.0000
	94	1.2228	1	921.9844				19732018.0000
	95	1.1361	1	837.8340				19689890.0000
	96	5.3202	3;2	1831.7180				19624214.0000
	97	1.1794	1	483.9189				18822292.0000
	98	1.4252	1	309.1072				18812734.0000
	99	1.2372	1	1114.0116				18622666.0000
	100	4.3360	1;2	736.2361				18242906.0000
	101	4.3071	1;2	720.2704				18199678.0000
	102	2.2936	1	203.0566				18009670.0000
	103	1.2083	1	943.9664				17634596.0000
	104	1.1939	1	561.9532				16427427.0000
	105	4.3794	1	244.0931				16170874.0000
	106	1.2517	1	1070.0473				16101287.0000
	107	8.5582	1	526.1244				15887373.0000
	108	1.2517	1	325.9618				15874292.0000
	109	4.0033	3	3709.5790				15729642.0000
	110	1.1650	1	551.9067				15368567.0000
	111	9.0796	1;3;2	1094.4005				15225584.0000
	112	1.2517	1	279.9559				15219227.0000
	113	1.2083	1	965.9485				15169976.0000
	114	1.1650	1	619.8942				14875110.0000
	115	4.0177	3	4636.9745				14644636.0000
	116	1.1650	1	823.8576				14591045.0000
	118	1.1361	1	171.0515				14027123.0000
	119	6.3211	1	203.0801				13919764.0000
	120	8.3702	1	526.1243				13914022.0000
	121	4.2637	2	2824.2323				13837989.0000
	122	1.1361	1	905.8214				13815387.0000
	123	11.7219	1	344.2397				13534468.0000
	124	8.5726	1;2	374.0838				13273490.0000
	125	11.6351	1	316.1257				13199313.0000
	126	8.4569	1	373.2413				13197239.0000
	127	4.4517	1;2;3	963.3955				13109478.0000
	128	3.9166	3;2	1045.3807				13099145.0000
	129	1.1361	1	759.8177				13045321.0000
	130	1.1361	1	691.8299				12887352.0000
	131	5.9283	1;2	798.3335				12853061.0000
	132	3.9744	2	2019.7817				12217647.0000
	133	11.4759	1	538.1906				12071992.0000
	134	4.2782	2	2581.1088				11842517.0000
	135	3.9599	1;2	889.3071				11629009.0000
	136	1.1650	1	891.8451				11617567.0000
	137	1.2372	1	1328.0213				11321595.0000
	138	8.3557	1	374.0838				11299018.0000
	139	1.1361	1	827.8053				11207241.0000
	140	1.2372	1	1306.0394				11104102.0000
	141	1.1216	1	623.8423				11044082.0000
	142	3.5835	1	202.0823				10985769.0000
	143	4.4517	1;2	372.2500				10907499.0000
	144	12.2431	1;2	394.3566				10798709.0000
	145	8.4569	1	165.0618				10647425.0000
	146	1.8448	1;2	422.0026				10525201.0000
	147	1.1939	1	583.9353				10524411.0000
	148	5.3346	3;2	1815.7514				10445682.0000
	149	9.0651	1;2	853.3727				10377596.0000
	150	1.1361	1	895.7926				10276930.0000
	151	5.9283	1;3;2	1039.3597				10227641.0000
	152	11.8665	1	270.1818				10212465.0000
	153	3.8876	1	984.9176				10037118.0000
	154	1.2372	1	1135.9939				10023186.0000
	155	11.5917	1	426.1774				9861843.0000
	156	1.2228	1	1157.9758				9853121.0000
	157	8.6884	1	490.1741				9810259.0000
	158	4.9725	1;3;2	1801.7364				9644946.0000
	159	3.9888	3	3874.5722				9485706.0000
	161	8.4569	1	512.1551				9337170.0000
	162	5.4792	1	650.2184				9301166.0000
	163	1.1216	1	555.8546				9127510.0000
	164	8.2254	1;3;2	1039.4227				9082227.0000
	165	1.2228	1	1350.0041				8984916.0000
	167	11.7509	1	474.3586				8883845.0000
	168	1.1939	1	487.8671				8863524.0000
	169	4.4806	1	369.2026				8801606.0000
	170	3.7718	1	268.0481				8748744.0000
	171	1.1794	1	809.8809				8689875.0000
	172	11.6930	1	342.2241				8646084.0000
	173	11.7219	1	326.2291				8549266.0000
	174	1.1650	1	959.8328				8497186.0000
	175	3.9166	2	1991.8489				8084392.0000
	176	4.8423	3;2	1944.7495				7964271.0000
	177	4.2637	3	3765.6419				7934123.0000
	178	3.9599	3;2	1130.3342				7883292.0000
	179	1.1794	1	877.8681				7799585.0000
	180	1.1361	1	973.8089				7775774.0000
	181	4.5240	1	404.2220				7759891.0000
	182	10.7648	1	280.0865				7728036.0000
	183	11.8087	1	189.1537				7663726.0000
	184	4.6686	1	388.2450				7515703.0000
	185	5.3346	3	3587.5462				7460834.0000
	186	4.5240	1;2	358.2343				7413305.0000
	188	1.1794	1	945.8559				7302096.0000
	189	1.2228	1	1371.9866				7300705.0000
	190	3.5545	1	336.1409				7037526.0000
	191	4.3649	1;2	604.2726				6968394.0000
	192	5.3491	3;2	3791.6372				6959561.0000
	193	3.9888	3	4801.9663				6957057.0000
	194	1.1361	1	963.7804				6930943.0000
	195	4.5529	1;2	458.2507				6896490.0000
	196	12.0402	1	254.2367				6789454.0000
	197	8.4569	1	732.2666				6746597.0000
	198	4.0322	2	1892.7370				6654560.0000
	199	3.9744	2	2947.1791				6630012.0000
	200	4.6976	1	344.2186				6611100.0000
	201	1.1216	1	190.0704				6586798.0000
	202	11.7509	1	772.4890				6315477.0000
	203	0.9478	1	268.0480				6147431.0000
	204	11.7509	1	750.5071				6064506.0000
	205	11.7653	1	328.2447				6024516.0000
	206	8.5003	1	1014.3016				5948212.0000
	208	2.6123	1	202.0824				5879300.0000
	209	3.9888	4	6491.7674				5879054.0000
	210	5.0448	1	175.0674				5839630.0000
	211	4.7988	1	238.1691				5834325.0000
	212	11.7509	1	879.6587				5758478.0000
	213	1.2517	1	1284.0568				5753185.0000
	214	4.9580	3	3559.5168				5749608.0000
	215	4.3071	1	516.2559				5700991.0000
	216	9.0651	1	203.0801				5700551.0000
	217	4.3794	1	461.2139				5690997.0000
	218	4.6976	1;3;2	995.3639				5661271.0000
	219	4.0322	1	927.8961				5636101.0000
	220	4.2348	2	1920.7676				5630931.0000
	221	1.4831	1	312.0462				5630528.0000
	222	4.2782	1	941.9120				5627656.0000
	223	3.9166	1;3;2	1029.4161				5527720.0000
	224	1.2228	1;2	1585.9972				5462470.0000
	225	5.5082	1	334.0856				5459484.0000
	226	2.3660	1	347.0645				5335990.0000
	227	1.2806	1	834.0567				5271578.0000
	228	2.5109	1	195.0903				5263409.0000
	229	8.2254	1	1017.9430				5228505.0000
	230	11.7509	1	767.5337				5111329.0000
	231	11.7509	1	476.3743				5045653.0000
	232	3.8876	1;3;2	1006.3977				4961669.0000
	233	1.2951	1	156.1632				4938092.0000
	234	8.4280	1	228.0749				4923532.0000
	235	1.9605	1	414.0703				4866040.0000
	236	0.8319	1	160.0227				4861627.0000
	237	3.9455	1	754.3259				4851238.0000
	238	1.9460	1	322.0225				4818061.0000
	239	3.6994	1	160.0228				4799325.0000
	240	11.9099	1	186.9941				4790982.0000
	241	4.4228	1;2	415.2561				4777418.0000
	242	14.4986	1	181.9788				4762293.0000
	243	4.4661	1	220.0856				4699300.0000
	244	1.1794	1	817.7769				4692999.0000
	245	1.5843	1	288.0469				4667317.0000
	246	1.2083	1;2	1393.9676				4593851.0000
	247	12.0402	1	199.1943				4575735.0000
	248	1.0203	1	168.0883				4560692.0000
	249	14.5420	1	294.2815				4521597.0000
	250	2.4530	1	170.0563				4512634.0000
	251	4.3649	1	260.0841				4510511.0000
	252	14.4841	1	183.9793				4456516.0000
	254	4.3071	2	1677.6451				4416231.0000
	255	1.1361	1	1041.7962				4367191.0000
	256	1.4686	1	450.0013				4363670.0000
	257	10.7648	1	240.0940				4332057.0000
	258	2.2936	1	581.1705				4281760.0000
	259	1.5409	1;2	396.0596				4280671.0000
	260	6.3355	1;3;2	1055.4041				4229980.0000
	261	2.0908	1	268.0481				4203691.0000
	262	1.1794	1	749.7891				4183658.0000
	263	4.1624	1	176.0004				4170920.0000
	264	1.1939	1;2	1564.0144				4152876.0000
	265	4.4228	1;2	330.2282				4134651.0000
	266	4.1190	1	533.1854				4053903.0000
	267	4.2782	3	4463.9301				4000269.0000
	268	1.5554	1	248.0881				3980633.0000
	269	4.4083	1	259.1907				3938346.0000
	270	1.1794	1	761.8146				3936219.0000
	271	8.4280	1	268.0669				3928634.0000
	272	1.1361	1	1031.7679				3908834.0000
	273	3.9599	1	1092.8885				3868501.0000
	274	12.1272	1	238.2418				3856168.0000
	275	11.7509	1	448.3429				3844507.0000
	276	1.1650	1	176.0182				3818730.0000
	277	19.9968	1	160.0228				3793779.0000
	278	8.4569	1	754.2338				3780890.0000
	279	6.3500	1	513.2566				3759597.0000
	280	7.1628	1	370.2230				3750811.0000
	281	4.0033	1	1855.1214				3728095.0000
	282	1.8448	1	514.0497				3726259.0000
	283	8.5437	1	754.2328				3701351.0000
	284	4.4661	1;2	473.2868				3685557.0000
	285	1.1794	1	885.7645				3676352.0000
	286	2.5544	1	260.0880				3646627.0000
	287	1.1071	1	681.8014				3643830.0000
	288	11.7219	1	324.2135				3640270.0000
	289	4.4517	2	2824.2335				3616905.0000
	290	4.2493	4	6589.8748				3608755.0000
	291	11.9533	1	171.1630				3604967.0000
	292	11.7653	2	804.4270				3557196.0000
	293	2.5833	1	214.0098				3555116.0000
	294	11.8231	1	278.2257				3553261.0000
	295	4.4661	1;2	487.2774				3539004.0000
	296	4.4228	1	339.1921				3517681.0000
	297	4.4228	1	489.2088				3504634.0000
	298	4.3649	1	403.1874				3492844.0000
	299	4.3794	1	242.0735				3484320.0000
	300	5.1898	3;2	1864.8110				3470244.0000
	301	1.1216	1	693.8274				3459580.0000
	302	19.9968	1	268.0481				3450308.0000
	303	2.3081	1	362.1494				3414702.0000
	304	5.4358	3;2	3625.4924				3354808.0000
	305	4.4228	1;2	356.2440				3345738.0000
	306	11.7798	1	418.2962				3336861.0000
	307	14.5420	1	151.1368				3300016.0000
	308	1.8882	1	262.1039				3286800.0000
	309	1.5409	1	283.1642				3284892.0000
	310	11.9533	1	203.1318				3281396.0000
	311	4.4083	1	272.1496				3275557.0000
	312	3.9455	2	2099.8187				3261881.0000
	314	11.8521	1	248.1997				3161894.0000
	315	1.3818	1	156.0065				3160815.0000
	316	4.4661	1	202.1326				3156971.0000
	317	2.3805	1	311.0694				3141192.0000
	318	4.1479	1	287.1969				3117867.0000
	319	14.4252	1	168.9709				3108917.0000
	320	5.3057	1	226.0728				3102446.0000
	321	1.7000	1	176.0006				3098065.0000
	323	3.9744	2	1934.8269				3090790.0000
	324	4.4517	1;2	431.1821				3076600.0000
	325	3.9888	3;4	5729.3670				3060380.0000
	326	11.8231	1	296.2364				3052796.0000
	327	1.3674	1	1048.0652				3046687.0000
	328	9.0796	1;3;2	1078.4205				3040116.0000
	329	3.9455	4	6656.7581				3019343.0000
	330	8.4425	1;2	358.1063				2993614.0000
	331	5.4069	2	2201.9537				2985723.0000
	332	11.8810	1	326.0722				2978185.0000
	333	4.3938	1	1639.6975				2963532.0000
	334	11.6351	1	356.1186				2962194.0000
	336	11.5193	1	194.0499				2937889.0000
	337	1.6711	1	341.0793				2909304.0000
	338	6.3355	1	1033.9389				2890296.0000
	339	1.5699	1	322.0226				2887862.0000
	340	5.4792	1	446.1282				2881210.0000
	341	3.8876	1	667.2929				2877331.0000
	342	12.1272	1	250.0405				2870522.0000
	343	4.3938	1	185.0696				2867494.0000
	344	8.5003	1	776.2314				2864007.0000
	345	1.6277	1	636.0119				2845970.0000
	346	11.9533	1	234.1629				2832644.0000
	347	11.7653	1	208.1472				2822702.0000
	348	4.7699	2	697.3429				2816798.0000
	349	1.1216	1	625.8389				2803302.0000
	350	14.4986	1	153.9838				2793163.0000
	351	1.1794	1	751.7862				2790924.0000
	352	4.9580	3;2	3597.4636				2770340.0000
	353	2.1777	1	153.0773				2769629.0000
	354	5.4214	2	1262.4900				2761946.0000
	355	1.1216	1	819.7737				2761123.0000
	356	5.3635	3	3995.7276				2751925.0000
	357	11.7219	1	358.2191				2733608.0000
	358	11.6496	1	289.1359				2703230.0000
	359	4.5818	1;2	631.3312				2698817.0000
	360	2.8152	1	345.0488				2696997.0000
	361	4.4372	1;2	544.2989				2680707.0000
	362	8.2254	2	2072.8292				2679496.0000
	363	11.7798	2	470.2000				2678452.0000
	364	4.0900	1	317.1601				2674422.0000
	366	1.5699	1	414.0703				2648877.0000
	367	4.5963	1	416.2401				2638279.0000
	368	11.8231	1	200.0992				2619683.0000
	369	11.8954	1	298.1767				2579293.0000
	370	2.0908	1	160.0229				2577440.0000
	371	4.7843	3;2	1874.7277				2562228.0000
	372	8.4280	1;2	323.0628				2548821.0000
	373	11.6351	1	668.2723				2544007.0000
	374	3.8732	2	2006.7783				2535298.0000
	375	1.1939	2	1542.0324				2532815.0000
	376	1.1361	1	1099.7557				2517112.0000
	377	4.4661	1	271.1655				2494626.0000
	378	1.1794	1	953.7518				2490409.0000
	379	5.9138	1;3;2	1023.3944				2489268.0000
	380	1.5699	1	268.0482				2464668.0000
	381	3.9888	1	295.0742				2456160.0000
	382	4.4083	1	243.1593				2429503.0000
	383	2.5544	1	329.0538				2376386.0000
	384	11.6930	1	217.1488				2363393.0000
	385	11.7798	1	496.3277				2358096.0000
	386	4.3216	1	402.2242				2356689.0000
	387	2.0908	1	220.0857				2351823.0000
	388	5.9717	1	260.1246				2349259.0000
	389	14.4986	1	166.0064				2344826.0000
	390	1.1794	1	897.7903				2327640.0000
	391	4.4806	2	776.2790				2298480.0000
	392	11.7942	1	294.2207				2297880.0000
	393	4.4228	1	401.2291				2290158.0000
	394	1.1794	1	887.7615				2288708.0000
	395	4.4228	1;2	588.2887				2277294.0000
	396	8.8189	1	187.0420				2260466.0000
	397	4.5240	1	331.1756				2255025.0000
	398	5.4069	3	3609.5216				2251336.0000
	399	10.4170	1	160.0228				2210130.0000
	400	1.2662	2	1734.0599				2201829.0000
	401	1.7579	1	156.0065				2197272.0000
	402	1.4831	1	664.0109				2178601.0000
	403	5.0738	1	207.0397				2175840.0000
	404	4.9435	3;2	1797.7137				2170645.0000
	405	3.8587	1;2	885.3850				2159112.0000
	407	4.2348	3;2	3522.5180				2153358.0000
	408	5.4792	1	854.3092				2150703.0000
	409	11.9244	1	197.1789				2149264.0000
	410	3.8876	2	908.3208				2136914.0000
	411	6.3211	2	2104.8209				2132732.0000
	412	1.8448	1	191.1530				2109404.0000
	413	1.1216	1	153.0409				2106543.0000
	414	4.4950	1	384.2139				2101054.0000
	415	5.3346	1	1794.1063				2084437.0000
	416	1.5409	1	192.0278				2077181.0000
	417	11.4034	1;2	388.0999				2074786.0000
	418	5.2043	3;2	1944.7514				2074380.0000
	419	4.0033	2	995.3531				2065801.0000
	420	11.8954	1	168.9833				2046387.0000
	421	4.3649	1;2	374.2294				2039030.0000
	422	9.2535	1	526.1249				2034170.0000
	423	4.4950	1	375.1657				2033735.0000
	424	4.0033	1	368.1062				2032849.0000
	425	4.8423	3;2	1982.6991				2027639.0000
	426	1.1650	1	955.7494				2020187.0000
	427	11.8665	1	203.0988				2018808.0000
	428	11.6785	1	340.2083				2004079.0000
	429	1.1361	1	965.7781				1996891.0000
	430	4.9001	1	216.0984				1993408.0000
	431	9.4273	1	294.1091				1992724.0000
	432	1.1216	1	606.9102				1989646.0000
	433	4.3794	1	365.2078				1981313.0000
	434	4.4661	1;2	417.2240				1969248.0000
	435	10.7648	1;2	388.0997				1957195.0000
	436	4.3505	1	478.1816				1952978.0000
	437	7.1193	1	304.1512				1949565.0000
	438	9.2390	1;2	323.0630				1947211.0000
	439	1.5409	1	278.0988				1936093.0000
	440	14.9187	1	208.0536				1931152.0000
	441	4.3216	1	360.2027				1929934.0000
	442	2.5833	1	414.0704				1925960.0000
	443	11.6061	1	341.2579				1925597.0000
	444	4.1624	2	922.4277				1909129.0000
	445	5.3202	1	634.2409				1906444.0000
	446	14.4841	1	254.9383				1904749.0000
	447	11.6496	1	201.2102				1868277.0000
	448	4.4661	1	185.0696				1850429.0000
	449	4.7120	3;2	1897.7429				1832100.0000
	450	4.0322	2	2804.1610				1826377.0000
	451	4.2059	1	260.0705				1824031.0000
	452	8.2399	2	852.3097				1819034.0000
	453	4.6686	1;2	454.2560				1808794.0000
	454	2.5833	1;2	322.0226				1795385.0000
	455	9.2535	1;2	358.1065				1781318.0000
	456	11.6061	1	463.2883				1780484.0000
	457	11.6061	1	291.1958				1776189.0000
	458	1.3818	1	878.0209				1775960.0000
	459	4.0322	2	1876.7607				1761576.0000
	460	4.1624	1	174.1125				1741621.0000
	461	4.6976	2	1984.7131				1740551.0000
	462	8.3123	1	348.1774				1735962.0000
	463	1.9605	1	306.0450				1732716.0000
	464	11.8521	1	318.2183				1724750.0000
	465	1.1939	1	1114.5138				1713532.0000
	466	14.5709	1	155.1682				1709800.0000
	467	2.1777	1	235.9921				1698404.0000
	468	11.8521	1	227.1895				1692658.0000
	469	4.9725	3	3581.4925				1687505.0000
	470	2.1922	1	392.1855				1681956.0000
	471	11.7798	1	506.3484				1680790.0000
	472	11.6061	1	690.2544				1675362.0000
	473	1.2372	1	878.5221				1671185.0000
	475	4.4661	1	941.9122				1666779.0000
	476	11.4904	1	387.2572				1659863.0000
	477	12.1272	1	241.2416				1657186.0000
	478	1.5265	1	551.0452				1649626.0000
	479	1.4831	1	1070.0477				1640840.0000
	480	11.4324	1	302.0689				1636562.0000
	481	0.3228	1	208.0536				1632160.0000
	482	0.1489	1	171.0514				1621721.0000
	483	11.6785	2	480.3948				1620214.0000
	484	3.9310	1	1007.9351				1614002.0000
	485	4.1190	1	462.1979				1612159.0000
	486	12.4044	1	354.2760				1611614.0000
	487	3.5980	1	171.0515				1608248.0000
	488	12.2431	1	266.2621				1605948.0000
	489	4.2493	2	1904.7917				1605397.0000
	490	11.7798	1	327.9992				1604696.0000
	491	5.3635	2	1058.3980				1598762.0000
	492	1.1939	1	800.8455				1598634.0000
	493	4.4806	1	444.2345				1595213.0000
	494	4.3794	1	390.0791				1590400.0000
	495	0.0475	1	159.0538				1584704.0000
	496	1.5843	1	163.0852				1583931.0000
	497	12.4044	1	398.3024				1580727.0000
	498	2.3370	1	492.1438				1576008.0000
	499	8.4425	1	998.3235				1573836.0000
	500	14.4841	1	213.9116				1566878.0000
	501	4.1190	1	460.1539				1562895.0000
	502	2.2791	1	176.0005				1558541.0000
	503	4.6686	3;2	931.4762				1552232.0000
	504	4.4228	1;2	501.2934				1540651.0000
	505	1.4541	1	834.0570				1538541.0000
	506	6.5239	1	252.1850				1535156.0000
	507	3.6270	1	222.0426				1532923.0000
	508	10.2118	1	208.0535				1528713.0000
	509	1.8159	1;2	806.0575				1523128.0000
	510	2.9602	1	171.0515				1520122.0000
	511	11.9533	1	219.1057				1515716.0000
	512	1.6277	1	850.0218				1512998.0000
	513	12.0258	1	170.1426				1502788.0000
	514	11.6206	1	183.1995				1498510.0000
	515	4.0756	1	218.1274				1495327.0000
	516	4.5240	1;2	370.2232				1493241.0000
	517	4.9725	2	1576.6789				1489099.0000
	518	1.5699	1	171.0515				1487730.0000
	519	11.7509	1	795.5653				1471272.0000
	520	8.4425	2	466.1317				1452651.0000
	521	15.8028	1	159.0538				1450542.0000
	522	4.4661	1	255.1704				1449120.0000
	523	2.6123	1	336.1411				1447878.0000
	524	11.5049	1	614.2227				1441245.0000
	525	6.0587	3;2	2684.0881				1436082.0000
	526	12.8410	1	390.2786				1429055.0000
	527	4.3216	2	528.3045				1424192.0000
	528	11.8231	1	224.1898				1421190.0000
	529	5.7399	1	165.0798				1414242.0000
	530	4.6976	2	808.2506				1405732.0000
	531	12.8265	1	303.2938				1404718.0000
	532	14.5420	1	296.2786				1393506.0000
	533	4.4806	1;2	546.2665				1392759.0000
	534	4.5818	2	459.2714				1390262.0000
	535	12.0113	1	350.2084				1381705.0000
	536	4.8712	1	284.1606				1378579.0000
	537	12.2431	1	181.9787				1377941.0000
	538	4.5818	1	268.0482				1374699.0000
	539	4.0900	1	282.0660				1360734.0000
	540	8.4280	1	179.0532				1355605.0000
	541	5.3925	2	1590.6938				1354151.0000
	542	14.4696	1;2	480.3954				1353774.0000
	543	11.8521	1	338.1926				1351815.0000
	544	4.5384	1;2	602.3042				1350449.0000
	545	1.5699	1	428.0195				1348667.0000
	546	1.8304	1	598.0522				1343041.0000
	547	11.8521	1	205.1839				1334062.0000
	548	4.2637	2	1434.5244				1333459.0000
	549	7.4987	1	398.2293				1331698.0000
	550	1.1071	1	732.8572				1331249.0000
	551	8.3123	1	149.0694				1322504.0000
	552	3.6849	1	159.0538				1315073.0000
	553	1.6277	1	571.0538				1314658.0000
	554	14.6289	1	164.9764				1314284.0000
	555	11.6351	1	181.1838				1313425.0000
	556	2.1342	1	260.0882				1309569.0000
	557	1.8014	1	185.0673				1309053.0000
	558	8.2254	2	3052.3253				1304163.0000
	559	4.6107	1;2	503.2723				1298724.0000
	560	4.5095	1	289.1649				1294196.0000
	561	4.1334	1	149.0693				1293392.0000
	562	2.1922	1	431.2328				1288363.0000
	563	4.4083	1;2	471.2825				1285902.0000
	564	2.2936	1	400.0966				1283740.0000
	565	9.2535	1	510.1598				1283130.0000
	566	5.9138	1	204.0910				1276766.0000
	567	11.9533	1	228.2211				1274300.0000
	568	4.4806	2	718.2252				1272606.0000
	569	13.5090	1	393.3411				1266122.0000
	570	2.2936	1	592.1238				1263471.0000
	571	5.2622	1	160.0230				1257918.0000
	572	4.5818	1;2	445.2190				1257315.0000
	573	1.8737	1	177.0467				1250085.0000
	574	13.5090	1	331.3253				1249999.0000
	575	4.2204	1	827.4401				1248615.0000
	577	5.2043	1	159.0539				1242963.0000
	578	4.5818	1	362.1640				1236810.0000
	579	0.8319	1	222.0425				1236080.0000
	580	5.1028	1;2	955.4273				1227728.0000
	581	12.2431	1	170.1427				1220706.0000
	582	4.9001	1	268.0484				1211347.0000
	583	1.5988	1	408.0141				1210763.0000
	584	7.5857	1;2	780.3784				1200531.0000
	585	10.7648	1;2	337.0787				1198506.0000
	586	5.3925	2	1628.6412				1188840.0000
	587	5.0738	1	268.0483				1180678.0000
	588	3.8587	2	819.2842				1177260.0000
	589	2.2936	1	225.0388				1175222.0000
	590	5.0448	1	158.0409				1174556.0000
	591	14.5709	1	173.9471				1174547.0000
	592	4.4083	3	3765.6439				1170167.0000
	593	12.0402	1	225.1738				1170004.0000
	594	11.9678	1	181.0028				1164066.0000
	595	4.9580	2	1614.6261				1163532.0000
	596	5.2767	1	464.1747				1163435.0000
	597	2.8152	1	220.0858				1158620.0000
	598	1.8304	1	437.9751				1157441.0000
	599	4.4372	1;2	658.1079				1157224.0000
	600	2.0908	1	159.0538				1156394.0000
	601	5.0159	1	149.0694				1151226.0000
	602	4.6686	1	387.2136				1151000.0000
	603	4.3071	2	2619.0551				1141045.0000
	604	6.3355	1	149.0695				1138501.0000
	605	14.8462	1	186.9941				1135614.0000
	606	3.9310	2	1964.8385				1126482.0000
	607	0.7739	1	149.0694				1118027.0000
	609	12.1417	1	287.2472				1116271.0000
	610	4.9580	4	5377.2205				1116105.0000
	611	4.9725	3;2;4	1855.6545				1114784.0000
	612	11.3744	1	244.0893				1113978.0000
	613	3.3660	1	206.0650				1111842.0000
	614	2.8007	1	151.0501				1108618.0000
	615	4.3649	1	676.3059				1103136.0000
	616	7.0468	1	159.0539				1101418.0000
	617	12.2431	1	523.5094				1094906.0000
	618	16.4128	1	149.0694				1093732.0000
	619	4.5529	2	584.2944				1092767.0000
	620	7.3095	1	160.0229				1092695.0000
	621	4.5673	1;2	360.1775				1092147.0000
	622	14.4841	1	238.9607				1085746.0000
	623	12.5928	1	229.2415				1075430.0000
	624	5.4792	1	838.3327				1072235.0000
	625	4.4517	2	1904.7903				1070139.0000
	626	18.9804	1	171.0515				1056951.0000
	627	10.1973	1	159.0538				1056667.0000
	628	14.4696	1	303.8891				1055251.0000
	629	4.2204	2	884.4752				1054775.0000
	630	4.8856	3;2;4	1888.7442				1051636.0000
	631	4.4661	1	361.1864				1046748.0000
	632	5.4214	3;4	5419.2662				1040766.0000
	633	9.2679	1	187.5438				1036079.0000
	634	4.3794	1	376.1974				1033997.0000
	635	4.1769	1	160.0228				1033954.0000
	636	4.5240	1	390.2130				1031481.0000
	637	11.4614	1	384.2713				1029961.0000
	638	1.8593	1	155.0701				1029584.0000
	639	11.7219	1	310.2156				1027833.0000
	640	18.4132	1	171.0514				1025249.0000
	641	4.6976	1	973.8844				1023602.0000
	642	7.9928	1	180.0794				1021491.0000
	643	9.5577	1	180.0795				1020609.0000
	644	1.2806	1	175.0311				1018446.0000
	645	4.2204	2	1661.6698				1016161.0000
	647	11.6930	1	382.2169				1008523.0000
	648	2.0184	1;2	378.0491				1008287.0000
	649	7.0323	3;2	1923.7490				1004999.0000
	650	6.4659	1	369.1353				1004070.0000
	651	5.3925	1	268.0483				1002870.0000
	652	11.9968	1	204.0796				1002101.0000
	653	1.6421	1	828.0400				998488.0000
	654	5.3202	3;2;4	1869.6685				998417.0000
	655	14.9042	1	237.0072				993881.0000
	656	4.8567	1	159.0539				992464.0000
	657	4.4806	1	397.1980				991514.0000
	658	4.9580	4	5339.2752				991498.0000
	659	4.4228	1;2	574.2988				987682.0000
	660	8.2399	2	2056.8553				984111.0000
	661	14.4841	1	286.8832				982260.0000
	662	11.8231	1	252.2100				979972.0000
	663	1.6711	1	408.0134				979735.0000
	664	14.5854	1	191.9731				977940.0000
	665	8.2399	2	836.3327				971201.0000
	666	1.2806	2	350.0620				967628.0000
	667	2.2646	1	531.1911				966820.0000
	669	6.3211	3	1025.3801				959706.0000
	670	1.4831	1	1092.0296				958125.0000
	671	4.3360	2	532.2879				955785.0000
	673	8.2254	3	1009.3845				953742.0000
	674	11.7219	1	360.2350				952602.0000
	675	5.1028	1;2	752.3472				952078.0000
	676	11.9244	1	164.1208				950485.0000
	677	8.4280	1;2	341.0736				945499.0000
	678	4.3794	1;2	398.2295				945223.0000
	679	4.4083	2	526.2885				944616.0000
	680	2.3081	1	762.2456				944432.0000
	681	1.5699	1	160.0229				944007.0000
	682	1.5843	1	306.0451				940994.0000
	683	4.6976	1	185.0696				939892.0000
	684	6.3211	2	868.3055				938903.0000
	685	17.2827	1	171.0515				934773.0000
	686	11.5772	1	196.1108				931345.0000
	687	5.0159	1	242.0777				930293.0000
	688	4.4661	2	400.2339				928067.0000
	689	1.5409	1	259.0378				927334.0000
	690	8.2399	2	890.3106				927201.0000
	691	5.3635	4	5381.3220				926806.0000
	692	4.6686	1	422.2293				919623.0000
	693	4.3071	1	159.0538				918278.0000
	694	4.4806	1	497.2616				916119.0000
	695	9.2679	1	179.0533				914609.0000
	696	4.4806	2	890.3100				914256.0000
	697	8.0369	1	157.1472				914081.0000
	698	9.2245	2	466.1318				910991.0000
	699	4.3505	2	1025.5166				910621.0000
	700	4.4950	1	474.2455				909365.0000
	701	0.8319	1	206.0650				908512.0000
	702	4.5529	1	346.1868				906835.0000
	703	4.3938	2	718.2249				900085.0000
	704	4.5240	1;2	434.2393				897235.0000
	705	9.0796	1	1056.9545				897198.0000
	706	4.2782	2	688.3780				896174.0000
	707	2.1632	1	175.0854				896147.0000
	708	13.9020	1	186.9939				889978.0000
	709	8.1387	1	268.0481				888877.0000
	710	2.5109	1	262.1039				883581.0000
	711	8.1965	3	4069.7681				882148.0000
	712	5.5807	1	156.0769				881903.0000
	713	3.8298	1	171.0515				880127.0000
	714	9.2535	1	770.2143				875373.0000
	715	5.2912	1	538.1759				874802.0000
	716	4.3649	1	301.1525				874390.0000
	717	1.6421	1	380.0821				871006.0000
	718	11.8521	1	293.2578				870794.0000
	719	4.4950	2	530.3087				866485.0000
	720	14.5275	1	188.9946				866347.0000
	721	4.1914	1	416.2399				864366.0000
	722	4.1334	1;2	674.1020				862731.0000
	723	11.8376	5	859.7492				859903.0000
	724	10.7648	1	212.0992				857147.0000
	725	8.4714	1	528.1196				856641.0000
	726	4.5963	1	186.1377				856536.0000
	728	2.2936	1	565.1928				846558.0000
	729	1.5554	1	159.0538				845590.0000
	730	7.5857	3;2	1021.4054				844908.0000
	731	4.9146	1;2	352.2239				842475.0000
	732	11.9244	1	217.1476				841559.0000
	733	2.1777	1	450.0020				840098.0000
	734	4.5963	1	285.1449				838305.0000
	735	2.2646	1	384.1315				837126.0000
	736	2.3515	1	363.0597				836591.0000
	738	11.6785	1	398.2507				834108.0000
	739	1.8304	1	872.0032				833959.0000
	740	1.5265	1	258.0861				833400.0000
	741	4.6686	1	257.1499				832819.0000
	742	4.0322	2	987.3252				831893.0000
	743	11.2296	1	242.0900				827840.0000
	744	11.7509	1	332.1978				827817.0000
	745	9.0796	2	2150.8529				826534.0000
	746	4.1624	1;2	445.2192				824818.0000
	747	4.5384	1	432.2237				824140.0000
	748	8.2544	2	999.4314				822317.0000
	749	2.2212	1	481.2119				821323.0000
	750	4.5818	2	343.1660				820330.0000
	751	8.3702	2	1299.4782				816281.0000
	752	8.0514	1	185.0696				804176.0000
	753	9.2535	1	488.1780				802804.0000
	754	5.7109	3;2	1863.6941				801786.0000
	755	1.4831	1	165.0467				799791.0000
	756	11.5049	1	516.2092				799709.0000
	757	1.4686	1	588.0868				799157.0000
	758	11.5917	1	227.1167				796417.0000
	760	4.4517	1;2	502.2407				792083.0000
	761	11.6930	1	275.1203				789848.0000
	762	14.7448	1	153.0111				784632.0000
	763	11.5338	1	260.1005				784526.0000
	764	4.5529	1;2	457.2919				783536.0000
	765	11.7219	1	308.2001				782025.0000
	766	2.8441	1	251.0839				781007.0000
	767	11.8521	1	264.1736				779803.0000
	768	4.4950	1	245.1384				777527.0000
	769	5.2043	3;2;4	1902.7600				776848.0000
	770	5.2912	1	157.1474				773791.0000
	771	19.9968	1	222.0427				771459.0000
	772	2.0040	1	189.0246				771137.0000
	773	14.4986	1	171.0217				770801.0000
	774	4.4661	1	198.1378				770800.0000
	775	9.2390	1	183.0726				769075.0000
	776	11.7798	2	447.1838				768477.0000
	777	11.9244	1	212.2262				765668.0000
	778	2.6703	1	411.0498				764409.0000
	779	4.3360	1;2	589.3203				764281.0000
	780	4.6976	2	718.2251				762600.0000
	781	14.4841	1	150.0288				761411.0000
	782	2.2212	1	442.1646				760958.0000
	783	4.1769	1	186.1377				757629.0000
	784	11.6641	1	182.0951				757247.0000
	785	5.2043	3;2	1982.6995				757088.0000
	786	1.5409	1	343.1856				756806.0000
	787	1.8737	1	413.0402				756325.0000
	788	11.9968	1	233.0851				752560.0000
	789	12.4044	1	442.3288				752089.0000
	790	6.4079	3	4133.7525				749784.0000
	791	12.1272	1	231.1303				747440.0000
	792	4.6686	1	518.2354				745112.0000
	793	4.4806	1	385.1799				744463.0000
	794	11.5338	1	198.1741				741644.0000
	795	3.2356	1	244.0933				737443.0000
	796	5.1028	3;2	993.3744				735253.0000
	797	0.0243	1	157.1473				727994.0000
	798	0.2359	1	165.0797				725430.0000
	799	5.9862	3;2	2717.1763				722561.0000
	800	5.7254	1;2	390.0795				718125.0000
	801	8.1242	1	149.0693				716305.0000
	802	4.5095	1	321.1814				713556.0000
	803	4.6976	2	629.3635				713520.0000
	804	9.6737	1	444.1885				711506.0000
	805	2.0908	1	165.0797				711480.0000
	806	11.6061	1	414.2065				710939.0000
	807	3.2501	1	165.0798				704103.0000
	808	11.3889	1;2	337.0789				701492.0000
	809	1.5988	1	436.9674				700299.0000
	810	14.1644	1	186.9939				700163.0000
	811	3.9888	2	966.4067				696370.0000
	812	8.9928	1	208.0538				694923.0000
	813	10.7793	1;2	372.1221				693821.0000
	814	8.4714	1	196.0474				693468.0000
	815	4.7409	3;2	2015.7883				692439.0000
	816	11.8521	1	320.2340				690277.0000
	817	4.9580	1	1780.0904				689215.0000
	818	12.0982	1	213.2102				685788.0000
	819	5.3780	1	260.0842				685637.0000
	820	4.4228	2	509.2619				684522.0000
	821	6.3355	2	2088.8449				682240.0000
	822	12.1272	1	325.1491				682190.0000
	823	11.5627	1	396.1960				678534.0000
	824	11.8810	1	167.0735				678505.0000
	825	2.1342	1	157.1474				678111.0000
	826	14.2078	1	186.9939				676265.0000
	827	4.5240	1;2	518.3081				674097.0000
	828	3.1341	1	157.1474				672363.0000
	829	4.0900	1	242.0734				671155.0000
	830	1.1071	1	868.8329				669561.0000
	831	4.7409	2	587.3301				666423.0000
	832	4.4806	2	690.2298				663472.0000
	833	6.0587	1	157.1476				661520.0000
	834	4.7120	3;2	1907.8155				657533.0000
	835	2.0908	1	222.0425				651438.0000
	836	3.3370	1	347.0646				650400.0000
	837	12.0258	1	153.9836				649026.0000
	838	4.6976	2	743.4320				647135.0000
	839	12.6652	1	171.9499				645756.0000
	840	11.8954	1	276.1946				644858.0000
	841	1.2806	1	157.1472				644793.0000
	842	2.5544	1	350.1171				644733.0000
	843	4.5963	1	187.1146				644123.0000
	844	14.3818	1	158.1427				643821.0000
	845	12.3609	1	254.2369				642205.0000
	846	11.3744	1	372.1223				640296.0000
	847	4.3794	2	734.3495				639441.0000
	848	4.2927	1	225.1122				639317.0000
	849	6.3211	2	3100.3146				637012.0000
	850	11.4759	1	210.1630				634578.0000
	851	1.6711	1	403.9917				632360.0000
	852	11.5917	1	354.1878				631325.0000
	853	4.5240	1	480.2327				631187.0000
	854	15.0925	1	244.0892				630363.0000
	855	2.4530	1	174.1125				627617.0000
	856	10.7213	1	368.1463				626257.0000
	857	4.4372	2	570.2786				625494.0000
	858	19.9534	1	206.0650				624902.0000
	859	2.5833	1	306.0451				624807.0000
	860	11.6785	1	213.1558				624300.0000
	861	4.4228	1	418.2082				624110.0000
	862	12.1272	1	282.2571				620823.0000
	864	1.4831	1	314.0739				618236.0000
	865	4.6976	1	373.1765				618192.0000
	866	4.4372	2	499.2661				617794.0000
	867	5.7254	6;1;2	923.4011				617754.0000
	868	11.4904	1	250.1943				617365.0000
	869	4.5529	2	485.2870				616705.0000
	870	4.7120	1	157.1474				615097.0000
	871	1.7579	1	206.0650				614971.0000
	872	12.0258	1	274.1944				614514.0000
	873	11.4904	1	212.0993				613987.0000
	874	9.4273	1	392.2041				612057.0000
	875	11.0267	1	194.0500				608975.0000
	876	1.8737	1	161.0113				607830.0000
	877	4.6976	2	756.4061				606758.0000
	878	8.0806	3;2	1093.3368				605941.0000
	879	4.5963	2	715.3648				603713.0000
	880	4.7120	2	792.2731				603451.0000
	881	5.7399	1	242.0737				602987.0000
	882	6.2922	1	498.2824				602381.0000
	883	4.9725	4	5361.2532				600672.0000
	884	2.0908	1	186.0513				600544.0000
	885	11.6641	1	336.1329				600040.0000
	886	4.4661	2	983.3513				596379.0000
	887	11.4179	1	150.1050				594824.0000
	888	11.9389	1	382.1986				594002.0000
	889	1.8014	1	175.0852				593012.0000
	890	11.8521	1	220.0680				591332.0000
	891	6.3355	2	890.3110				590957.0000
	892	6.3211	3;2	1109.3331				589229.0000
	893	5.4503	1	282.0661				588890.0000
	894	12.5928	1	340.2604				587646.0000
	895	12.4044	1	245.1460				584645.0000
	896	5.3780	2	1914.8447				584220.0000
	897	4.5818	1	273.1701				581290.0000
	898	4.6397	3;2	1930.8334				580840.0000
	899	11.6061	2	822.5977				578088.0000
	900	9.0651	3;2	1132.3468				576906.0000
	901	8.1965	2	796.3525				575823.0000
	902	4.6976	3;2	965.3254				574802.0000
	903	11.5193	1	303.2939				574105.0000
	904	3.8153	2	1060.3104				573579.0000
	905	9.2679	1	300.0469				566407.0000
	906	11.5049	1	268.2049				566132.0000
	907	4.8712	3;2	1847.7158				565513.0000
	908	2.2067	1	498.0724				563090.0000
	909	4.1769	2	1192.4883				563038.0000
	910	11.8521	1	330.1990				560091.0000
	911	11.5049	1	312.2313				559239.0000
	912	5.9283	2	836.2824				559024.0000
	913	11.8665	1	182.1314				559014.0000
	914	4.5818	3;2	1858.7936				558474.0000
	915	6.0732	3;2	2668.1156				558100.0000
	916	11.1136	1	436.2304				557515.0000
	917	8.9783	1	246.0851				555551.0000
	918	2.0763	1	288.0470				554526.0000
	919	3.0471	1	208.0537				553454.0000
	920	11.6785	1	364.1877				552251.0000
	921	7.5857	1	208.0538				552005.0000
	922	4.4228	1	459.2347				549327.0000
	923	1.4541	1	321.0710				549235.0000
	924	5.7399	1	720.3211				542000.0000
	925	4.6976	2	890.3106				541835.0000
	926	12.0113	1	352.2241				538335.0000
	927	0.1199	1	258.0193				537809.0000
	928	4.1769	2	1036.3790				537647.0000
	929	9.5722	1	222.0427				537606.0000
	930	4.5529	1	227.1392				537037.0000
	931	7.2516	1	222.0428				534790.0000
	932	19.0674	1	258.0193				533422.0000
	933	11.8521	1	152.1207				532787.0000
	934	12.1127	1	266.1894				530566.0000
	935	11.6496	1	177.0798				530206.0000
	936	11.6206	1	318.1216				530152.0000
	937	4.9725	3;2;4	1839.6827				528853.0000
	938	6.3211	2	852.3275				527876.0000
	939	4.0177	2	890.3102				526477.0000
	940	11.6496	1	359.1169				525977.0000
	941	2.2791	1	603.1529				520656.0000
	942	4.2782	2	691.3527				519125.0000
	943	2.1777	1	284.1726				518566.0000
	944	5.4792	3;2;4	1853.6991				517802.0000
	945	15.2520	1	226.0786				517278.0000
	946	3.0471	1	161.0517				516233.0000
	947	4.2927	2	964.3330				515704.0000
	948	4.2927	1	572.2934				514578.0000
	949	8.5003	1	300.0468				514051.0000
	950	5.0303	1	244.0891				513548.0000
	951	1.5409	1	471.9833				511541.0000
	952	4.6976	2	1968.7334				511255.0000
	953	14.5854	1	151.9407				510139.0000
	954	2.1777	1	453.1182				506118.0000
	955	4.7120	3;2	1881.7644				505707.0000
	956	12.0837	1	250.1580				504680.0000
	957	8.6305	1	360.1033				503835.0000
	958	10.7648	2	355.0894				503461.0000
	959	4.0322	2	718.2249				501389.0000
	960	5.9283	2	2040.7754				498989.0000
	961	5.2043	3;2	1835.6621				495879.0000
	962	9.4998	1	187.0421				495669.0000
	963	2.8007	2	475.0439				495449.0000
	964	10.7648	1	554.1561				495253.0000
	965	4.4806	1	436.2086				493492.0000
	966	4.9580	2	1900.8333				491313.0000
	967	1.5699	1	208.0537				489784.0000
	968	2.5109	1	217.0724				487060.0000
	969	14.4696	1	341.2584				485364.0000
	970	2.6413	1	503.0969				484833.0000
	971	1.8159	1	551.0452				484373.0000
	972	11.7653	1	155.1317				482620.0000
	973	4.3071	1	389.1926				482002.0000
	974	4.1624	1	244.0932				481845.0000
	975	11.5917	1	400.2274				481246.0000
	976	12.4044	1	347.3204				481005.0000
	977	12.2431	1	191.9730				479666.0000
	978	1.6132	1	415.1165				479549.0000
	979	4.8567	3;2	1966.7213				478080.0000
	980	11.4324	1	372.1990				477687.0000
	981	10.7793	1	186.0611				476746.0000
	982	11.8521	1	374.2146				476454.0000
	983	12.0402	1	252.1735				476398.0000
	984	11.0267	1	194.5517				475991.0000
	985	2.8007	1	323.9938				470912.0000
	986	2.1053	1	208.0536				469836.0000
	987	12.2431	1	493.4625				469060.0000
	988	4.9435	1	378.2031				468785.0000
	989	4.6542	2	773.4062				468657.0000
	990	10.3880	1	171.0515				466456.0000
	991	12.0692	1	274.2432				465915.0000
	992	14.5420	1	306.2817				465837.0000
	993	11.7509	1	373.2381				465724.0000
	994	11.8810	1;2	441.2011				465509.0000
	995	5.6675	3;2	2670.0680				465305.0000
	996	8.0951	1	244.0891				464951.0000
	997	11.6206	1	194.1315				463855.0000
	998	8.4569	1	282.0451				463489.0000
	999	2.1922	1	353.1380				462633.0000
	1000	8.2544	3;2	1071.3603				462230.0000
	1001	6.5529	1;2	390.0796				462101.0000
	1002	12.2431	1	416.3397				461582.0000
	1003	5.9717	1	288.1198				459632.0000
	1004	5.1753	1;2	1164.4098				458333.0000
	1005	12.0258	1	282.1843				457904.0000
	1006	4.6686	1;2	387.2499				457846.0000
	1007	8.1387	1	258.0193				457290.0000
	1008	11.7219	1	366.2037				457063.0000
	1009	6.5384	1	185.0696				456473.0000
	1010	9.2679	2	392.0950				455574.0000
	1011	11.2296	1	153.0110				454991.0000
	1012	8.0951	1	170.1426				453984.0000
	1013	4.5673	1	244.0893				451446.0000
	1014	4.3216	1	303.1807				450534.0000
	1015	4.2927	1	434.2029				449782.0000
	1016	11.5483	1	564.5610				449279.0000
	1017	4.5963	1;2	450.2613				448113.0000
	1018	11.7653	1	355.2738				447422.0000
	1019	4.5818	1	184.1220				447234.0000
	1020	4.8567	1;2	530.2833				446955.0000
	1021	11.5772	1	452.3380				442004.0000
	1022	10.7648	1	314.0626				441454.0000
	1023	3.4965	1	252.0707				439347.0000
	1024	4.5673	1	303.1807				438055.0000
	1025	1.2951	1	300.1350				437702.0000
	1026	3.5835	1	155.0477				437506.0000
	1027	1.5120	1	151.0474				436775.0000
	1028	6.4949	2	1015.4258				436364.0000
	1029	1.4975	1;2	333.0751				436259.0000
	1030	4.7988	2	516.2928				435083.0000
	1031	9.5288	1	210.1379				433922.0000
	1032	6.0877	1	372.1851				433879.0000
	1033	9.2535	1	196.0475				433035.0000
	1034	4.6542	2	644.3268				432889.0000
	1035	7.0612	1	152.0425				432412.0000
	1036	4.7409	2	1656.7176				430359.0000
	1037	11.8521	1;2	391.2489				424209.0000
	1038	11.4179	1	306.1456				422901.0000
	1039	14.8317	1	190.9653				422633.0000
	1040	11.4759	1	236.1787				421753.0000
	1041	2.1777	1	279.1008				420836.0000
	1042	8.4280	2	718.2249				420030.0000
	1043	15.1070	1	175.0852				418479.0000
	1044	4.0756	1	185.0697				417334.0000
	1045	2.0763	1	238.0151				417118.0000
	1046	4.6686	1;2	517.2881				416935.0000
	1047	11.5049	1	194.5517				416253.0000
	1048	14.4841	1	160.9632				415021.0000
	1049	11.2151	3;2;4	1414.6798				413536.0000
	1050	8.4569	1	187.5438				412163.0000
	1051	2.0184	1	244.0891				412049.0000
	1052	11.8231	1	373.2381				411663.0000
	1053	11.6785	1	224.1422				411595.0000
	1054	5.9138	3;2	1077.3091				411533.0000
	1055	9.3259	3;2	1946.7637				410810.0000
	1056	4.6976	1	167.0589				410782.0000
	1057	1.9605	1	259.0380				410179.0000
	1058	10.9970	3;2	1258.5794				410118.0000
	1059	16.7899	1	237.0072				409251.0000
	1060	2.0184	1	187.9986				409168.0000
	1061	6.0587	1	244.0895				408765.0000
	1062	4.9001	1	199.0314				408634.0000
	1063	4.6831	1	226.0785				408503.0000
	1064	4.5529	1	430.2195				407934.0000
	1065	11.3744	1	186.0612				405166.0000
	1066	4.3794	2	368.2439				404702.0000
	1067	5.9283	1	1001.9156				403350.0000
	1068	11.5338	1	592.2408				402527.0000
	1069	8.1676	1	226.0784				402398.0000
	1070	11.6930	1	184.1084				401067.0000
	1071	12.1272	1	312.2291				400929.0000
	1072	11.6206	1	376.2299				400172.0000
	1073	12.1272	1	222.1630				398283.0000
	1074	4.0900	1;2	652.1069				396990.0000
	1075	11.5483	1	412.1909				396726.0000
	1076	5.2912	1;2	390.0794				396370.0000
	1077	6.3934	1	242.0736				396177.0000
	1078	3.7573	1	225.1487				396092.0000
	1079	5.1608	1	222.0429				396061.0000
	1080	4.8567	1;2	474.2823				395194.0000
	1081	4.7265	2	514.2232				394837.0000
	1082	2.6558	1;2	422.0028				394627.0000
	1083	4.6107	2	844.4591				394607.0000
	1084	11.5627	3	1414.6782				394128.0000
	1085	4.6686	1	200.0805				392659.0000
	1086	3.5255	1	194.0113				391270.0000
	1087	12.4044	1	376.3205				389686.0000
	1088	13.5090	1	260.1247				388885.0000
	1089	12.4044	1	421.3786				388482.0000
	1090	2.0619	1	226.0786				388380.0000
	1091	3.5110	1	258.0194				386172.0000
	1092	5.9283	2	890.3109				385897.0000
	1093	5.3202	1	194.1164				385661.0000
	1094	11.4759	1	250.0828				385480.0000
	1095	2.1777	1	471.9840				385129.0000
	1096	4.3505	1	340.2237				384749.0000
	1097	9.2390	1	338.1355				383504.0000
	1098	11.6351	1	322.1978				382626.0000
	1099	4.5240	1	179.1173				381920.0000
	1100	17.6594	1	237.0071				380856.0000
	1101	4.8133	1	222.0428				380231.0000
	1102	0.0068	1	244.0891				379484.0000
	1103	5.7689	1	258.0195				378926.0000
	1104	4.4228	1	184.1220				378730.0000
	1105	14.4841	1	272.9112				377277.0000
	1106	8.8913	1	153.0110				377225.0000
	1107	5.1463	1	258.0196				376974.0000
	1108	12.8265	1	329.1093				374203.0000
	1109	4.6252	1	222.0428				373794.0000
	1110	5.9283	1	208.0539				373287.0000
	1111	2.1777	1	443.9851				371600.0000
	1112	4.6252	2	1027.3028				370991.0000
	1113	12.0692	1	243.0186				370760.0000
	1114	12.6362	1	173.9469				367925.0000
	1115	12.3301	1	281.2155				367227.0000
	1116	11.5917	1	459.1690				366338.0000
	1117	9.9510	1	155.0440				365028.0000
	1118	14.8897	1	228.0600				364846.0000
	1119	6.3211	3;2	1087.3559				364294.0000
	1120	10.6344	1	262.0788				364137.0000
	1121	12.5928	1	428.3131				362139.0000
	1122	2.1198	1	226.0785				361697.0000
	1123	12.3301	1	384.2869				360822.0000
	1124	3.7718	1	267.0979				360628.0000
	1125	2.7427	1	184.1584				360082.0000
	1126	1.6566	2	651.9781				359616.0000
	1127	12.4044	1	218.1681				359533.0000
	1128	9.2679	2	341.0737				359506.0000
	1129	4.8567	1	260.0842				358906.0000
	1130	4.6976	2	1049.2782				358226.0000
	1131	5.3780	2	1838.8282				357873.0000
	1132	9.0651	3	1048.3954				357581.0000
	1133	5.7399	3;2	961.3485				356818.0000
	1134	1.6711	1	178.9932				354654.0000
	1135	12.5928	1	384.2869				353909.0000
	1136	6.3500	1	222.0428				351702.0000
	1137	12.0547	1	779.6310				351620.0000
	1138	4.5529	2	441.2607				351476.0000
	1139	6.5965	1	597.3264				351445.0000
	1140	14.4986	1	268.2473				350102.0000
	1142	14.4551	1	264.1712				349924.0000
	1143	4.4083	1	345.1914				349872.0000
	1144	5.0159	1	170.1427				348512.0000
	1145	12.4044	1	536.5301				347860.0000
	1146	2.9021	1	236.0808				347729.0000
	1147	4.9146	4	5399.1946				347489.0000
	1148	0.5691	1	194.0113				347224.0000
	1149	4.5818	2	692.3202				346439.0000
	1150	1.5409	1	307.0153				345138.0000
	1151	4.8133	2	2833.1808				344592.0000
	1152	0.8319	1	252.0705				344537.0000
	1153	12.8265	1	586.5435				342642.0000
	1154	3.3950	1	252.0707				342001.0000
	1155	12.1127	1	390.2786				341828.0000
	1156	11.9244	1	196.1473				340740.0000
	1157	11.5917	1	330.2034				339563.0000
	1158	12.3011	1	286.9741				336180.0000
	1159	4.5529	2	615.3365				336043.0000
	1160	5.6820	2	2029.8368				335897.0000
	1161	8.3268	3;2	1940.8428				335570.0000
	1162	7.9203	1	153.0110				334417.0000
	1163	1.7000	1	337.9951				333580.0000
	1164	12.1417	1	206.1680				333207.0000
	1165	4.8423	1	258.0194				332296.0000
	1166	14.4986	1	193.9737				332078.0000
	1167	9.0651	1	185.0695				330447.0000
	1168	3.9599	2	803.3074				330440.0000
	1169	4.6976	3;2	1015.3216				330399.0000
	1170	12.8265	1	558.5119				329848.0000
	1171	5.7689	1	222.0428				329371.0000
	1172	6.4949	1	329.1429				328899.0000
	1173	4.1045	2	1363.5661				328070.0000
	1174	3.9599	2	1038.3354				327891.0000
	1175	0.2793	1	194.0112				327662.0000
	1176	14.6289	1	199.9662				327200.0000
	1177	5.9283	1	208.0539				327186.0000
	1178	2.3225	1	318.1483				327014.0000
	1179	11.3889	1	554.1563				326866.0000
	1180	4.5818	1	208.0537				326815.0000
	1181	0.4822	1	226.0785				326024.0000
	1182	4.6976	1	385.1800				325335.0000
	1183	4.9291	1	156.0769				324924.0000
	1184	7.1193	1	327.2274				323405.0000
	1185	7.4408	1	155.0441				322890.0000
	1186	12.5928	1	791.6012				321129.0000
	1187	1.7145	1	304.0121				320948.0000
	1188	18.0364	1	237.0072				320847.0000
	1189	11.8376	1	251.1169				319871.0000
	1190	5.6965	3;2	1847.7241				319315.0000
	1191	12.2286	1	154.1000				317701.0000
	1192	10.7503	1	302.0689				317414.0000
	1193	4.5095	1;2	426.2043				317407.0000
	1194	8.0369	1	175.0852				317036.0000
	1195	11.7509	1	175.0852				317004.0000
	1196	7.0323	3;2	1907.7796				316898.0000
	1197	12.5202	1	269.2729				316891.0000
	1199	5.0448	1	155.0440				312962.0000
	1200	11.6061	1	180.1158				312664.0000
	1201	5.7834	1	238.1428				311845.0000
	1202	17.7609	1	237.0073				311585.0000
	1203	12.5928	1	472.3394				311281.0000
	1204	4.9146	3	1875.7115				310925.0000
	1206	10.4170	1	206.0651				309050.0000
	1207	10.7793	1	183.0726				308852.0000
	1208	4.4517	1	294.1227				308706.0000
	1209	4.5818	1	406.1280				308565.0000
	1210	14.8897	1	275.9262				307986.0000
	1211	11.6206	1	429.0826				307613.0000
	1212	2.5833	1	514.0501				307124.0000
	1213	11.8521	1	313.2630				306012.0000
	1214	9.0651	3;2	1116.3680				305652.0000
	1215	1.8448	1	199.0424				303821.0000
	1216	6.4804	1	347.1534				301926.0000
	1218	4.3938	1	461.2502				300960.0000
	1219	11.6641	1	345.1495				300521.0000
	1220	4.6976	2	690.2295				299940.0000
	1221	8.5148	1	376.0798				299420.0000
	1222	12.4478	1	486.3550				298590.0000
	1223	10.7648	1	321.1010				298389.0000
	1224	11.6930	1	246.1113				297828.0000
	1225	12.1852	1	211.0467				297229.0000
	1226	8.4280	1	170.1426				295394.0000
	1227	5.3635	1	282.0663				293857.0000
	1228	18.4277	1	237.0071				293412.0000
	1229	3.1341	1	175.0853				293207.0000
	1230	4.7265	2	1633.7009				293200.0000
	1231	11.8231	1	195.1995				292604.0000
	1232	0.4822	1	175.0851				291826.0000
	1233	5.9717	1	283.2007				290966.0000
	1234	9.2535	1	282.0363				290909.0000
	1235	9.0796	2	2134.8768				290416.0000
	1236	14.5999	1	162.0116				289600.0000
	1237	11.9678	1	179.0744				289271.0000
	1238	6.2777	1	175.0853				289241.0000
	1239	12.3609	1	286.9740				289129.0000
	1240	19.5765	1	237.0072				288767.0000
	1241	4.9869	2	1598.6461				288344.0000
	1242	4.2059	1	170.1427				287976.0000
	1243	4.8856	3;2	1872.7661				287518.0000
	1244	4.2348	2	587.3052				285267.0000
	1245	11.7509	1	292.1655				284676.0000
	1246	2.0908	1	230.0776				282240.0000
	1247	8.0369	1	173.0695				281796.0000
	1248	10.8518	1	210.1378				280086.0000
	1249	9.0651	1	222.0428				279994.0000
	1250	4.4950	1	227.1281				279936.0000
	1251	2.7137	1	194.0113				279648.0000
	1252	6.7853	3;2	1891.7272				279290.0000
	1253	0.4098	1	170.1427				279058.0000
	1254	4.9001	3	3619.4316				278419.0000
	1255	8.7753	1	340.1083				277819.0000
	1256	9.2390	1	198.0836				277703.0000
	1257	19.1688	1	237.0071				277352.0000
	1258	14.3963	1	229.8838				276867.0000
	1259	12.3301	1	262.1515				275266.0000
	1260	1.8737	2	828.0282				274229.0000
	1261	6.1618	1	288.1200				271769.0000
	1262	5.1463	2	1751.7658				270049.0000
	1263	12.6797	1	198.1742				269660.0000
	1264	7.2371	1	189.0833				269520.0000
	1265	11.7798	1	168.0694				268179.0000
	1266	1.7000	1	422.5048				267611.0000
	1267	2.6703	1	175.0853				266692.0000
	1268	4.9580	2	1908.9139				266513.0000
	1269	9.2824	1	376.0799				266287.0000
	1270	12.1272	1	362.2144				266027.0000
	1271	5.9283	2	820.3051				265860.0000
	1272	3.4530	1	193.0418				265833.0000
	1273	9.2535	1	360.1036				264717.0000
	1274	11.6061	1	234.2106				264110.0000
	1275	6.2343	1	155.0441				262668.0000
	1276	12.4189	1	356.2556				261659.0000
	1277	11.5338	1	173.0695				260921.0000
	1278	1.5988	1	170.1426				260439.0000
	1279	14.4696	1	305.8890				259565.0000
	1280	5.1028	1;2	923.4016				259069.0000
	1281	5.3635	1	153.0110				258752.0000
	1282	2.3370	1;2	323.1232				258652.0000
	1283	7.5857	1	189.0833				258317.0000
	1284	15.5999	1	173.0696				258285.0000
	1285	4.7843	3;2;4	1912.6734				257813.0000
	1286	14.2368	1	693.7141				257771.0000
	1287	6.2922	1	167.0590				257652.0000
	1288	11.7364	1	474.3203				257315.0000
	1289	9.8187	2	444.0853				256814.0000
	1290	14.4551	1	163.1217				256534.0000
	1291	13.5235	1	235.9919				256418.0000
	1292	3.9744	1	173.0696				256106.0000
	1293	12.1127	1	424.2819				255258.0000
	1294	13.5815	1	337.3359				255039.0000
	1295	2.9602	1	289.1150				254832.0000
	1296	1.8737	1	321.0709				254831.0000
	1297	12.4044	1	337.3360				254030.0000
	1298	4.4661	2	688.3899				253817.0000
	1299	14.6434	1	194.9872				252654.0000
	1300	7.9638	1	393.0141				252010.0000
	1301	6.2922	1	153.0110				250559.0000
	1302	10.4025	1	237.0072				248423.0000
	1303	4.2637	1	534.2130				248282.0000
	1304	14.3963	1	222.9823				246864.0000
	1305	14.2368	1	665.6825				246733.0000
	1306	5.2912	1	173.0697				246535.0000
	1307	6.4079	3;2	1093.3542				246372.0000
	1308	2.1777	1	664.0127				245442.0000
	1309	2.0184	1	217.0959				244810.0000
	1310	4.9725	2	1824.8116				244245.0000
	1311	7.1048	1	282.1693				243852.0000
	1312	11.8665	1	456.2720				242237.0000
	1313	5.7544	1	153.0110				242080.0000
	1314	12.8120	1	373.0991				241727.0000
	1315	9.0507	3;2	1110.3723				239145.0000
	1316	4.9580	3	874.4544				238642.0000
	1317	10.7648	1	296.0518				237177.0000
	1318	8.3268	1	511.1300				237044.0000
	1319	3.0326	1	179.9935				235888.0000
	1320	2.0908	1	163.1135				235300.0000
	1321	0.7739	1	173.0696				234680.0000
	1322	14.4406	1	417.8754				234672.0000
	1323	4.4661	2	732.4013				234439.0000
	1324	0.6145	1	179.9935				234141.0000
	1325	5.9283	1	167.0589				233778.0000
	1326	9.4418	1	415.2800				232132.0000
	1327	12.1272	1	570.4814				232034.0000
	1328	3.2356	1	339.1302				231917.0000
	1329	19.8229	1	252.0707				231575.0000
	1330	12.1272	1	367.3830				231136.0000
	1331	9.0651	2	2172.8256				231009.0000
	1332	11.8087	1	303.1517				230956.0000
	1333	3.6994	1	228.0123				230929.0000
	1334	6.3066	1	1071.8866				230387.0000
	1335	1.8737	1	324.0746				229673.0000
	1336	14.3383	1	321.3004				229587.0000
	1337	2.1777	1	376.2080				229562.0000
	1338	1.7290	1	308.0338				229499.0000
	1339	12.4044	1	570.4817				228835.0000
	1340	3.7863	1	163.1135				228703.0000
	1341	12.1852	1	368.2555				228532.0000
	1342	8.3413	1	167.0589				228402.0000
	1343	4.7843	2	656.3098				227654.0000
	1344	11.4759	1	540.1875				227199.0000
	1345	7.3386	1	242.0737				225882.0000
	1346	14.3963	1	171.9499				225463.0000
	1347	19.8808	1	194.0113				223743.0000
	1348	12.5928	1	584.4972				223150.0000
	1349	12.2141	1	437.3735				223073.0000
	1350	6.0587	1	228.1486				222919.0000
	1351	11.5193	1	416.2224				221399.0000
	1352	11.4759	2	355.0895				220260.0000
	1353	9.1955	1	250.2056				220233.0000
	1354	11.7509	1	166.1367				218388.0000
	1355	3.9310	3	976.3585				217715.0000
	1356	4.2204	1	459.2460				217396.0000
	1357	2.2646	1	415.2552				217212.0000
	1358	11.1136	1	459.3064				217205.0000
	1359	5.8414	3	993.3569				217063.0000
	1360	6.4224	1;2	1051.3939				216746.0000
	1361	9.2390	1	171.0216				216729.0000
	1362	12.1272	1	584.4971				216082.0000
	1363	5.9717	3;2;4	1082.5161				215988.0000
	1364	4.8423	1	173.0696				215934.0000
	1365	14.4551	1	201.2104				215671.0000
	1366	2.1777	1	257.9741				215418.0000
	1367	12.0402	1	243.1997				214825.0000
	1368	12.0258	1	163.9779				214775.0000
	1369	8.5148	1;2	307.0854				214510.0000
	1370	12.1272	1	393.3411				214286.0000
	1371	5.2043	3;2	1886.7824				214248.0000
	1372	8.6884	1	173.0696				214190.0000
	1373	6.9163	3;2	1021.4054				213135.0000
	1374	12.1417	1	158.9626				213123.0000
	1375	2.5833	1	232.0933				213010.0000
	1376	6.6689	1	270.1094				212786.0000
	1377	4.7988	1	173.0696				212399.0000
	1378	12.7975	5	794.8129				212221.0000
	1379	4.6397	1	379.0889				212006.0000
	1380	1.1216	1	197.9827				211380.0000
	1381	2.7137	1	234.1128				211278.0000
	1382	18.0072	1	194.0112				211178.0000
	1383	5.9138	3;2	1061.3303				211080.0000
	1384	8.7898	1	233.0660				210678.0000
	1385	2.1777	1	536.1294				210635.0000
	1386	6.6400	1	469.2672				210466.0000
	1387	6.1473	3	3176.2085				209902.0000
	1388	3.0761	1	287.1971				209287.0000
	1389	10.8665	1	196.1110				208770.0000
	1390	2.1632	1	156.0405				208638.0000
	1391	6.9163	1;2	780.3788				208548.0000
	1392	12.4044	1	332.2942				208498.0000
	1393	12.2431	1	223.0499				208024.0000
	1394	19.6634	1	252.0706				207777.0000
	1395	4.8567	2	1741.6727				204827.0000
	1396	5.0593	1	177.0633				204687.0000
	1397	17.8623	1	163.1136				204321.0000
	1398	18.4567	1	194.0111				203891.0000
	1399	1.0782	1	320.0106				203860.0000
	1400	4.6107	1;2	472.2116				203591.0000
	1401	5.9283	2	983.4040				202910.0000
	1402	18.4567	1	252.0704				202812.0000
	1403	5.7399	1	173.0697				202419.0000
	1404	6.2343	3	1082.5167				201879.0000
	1405	19.6634	1	194.0112				201866.0000
	1406	9.8187	1	162.0117				201812.0000
	1407	5.2043	3;2	1966.7217				200278.0000
	1408	5.9283	2	1299.4458				199867.0000
	1409	2.1777	1;2	475.0997				199850.0000
	1410	0.7739	1	163.1135				198947.0000
	1411	4.6976	1	181.0748				198596.0000
	1412	12.5928	1	516.3656				198560.0000
	1413	1.5409	1	243.0602				197822.0000
	1414	8.1531	2	1077.3567				197540.0000
	1415	5.1898	3;2	1202.3572				197035.0000
	1416	9.1666	2	1338.4905				196928.0000
	1417	11.8954	1	364.1303				196709.0000
	1418	1.0492	1	199.0466				196646.0000
	1419	7.5712	1;3;2	1005.4408				195622.0000
	1420	14.5709	1	197.9340				195576.0000
	1421	5.7399	1	374.1017				195219.0000
	1422	6.3645	2	2126.7960				194976.0000
	1423	19.0384	1	194.0112				193663.0000
	1424	4.8567	3;2	1831.7447				193481.0000
	1425	3.1921	1	211.0015				192098.0000
	1426	7.4408	1	171.0217				191577.0000
	1427	4.8567	3;2	2020.6463				191518.0000
	1428	3.7863	2	1044.3332				191335.0000
	1429	2.5109	1	153.0772				190650.0000
	1430	3.5835	1	264.0532				190496.0000
	1431	14.7593	1	161.0696				190145.0000
	1432	0.0156	1	179.9935				190122.0000
	1433	8.4569	2	375.0876				189809.0000
	1434	2.6268	1	406.0251				189288.0000
	1435	12.1272	1	183.1631				188285.0000
	1436	12.2431	1	190.9899				188161.0000
	1437	1.2372	1	187.0618				188098.0000
	1438	12.0982	1	191.0778				187422.0000
	1439	6.4949	3;2	1075.3794				187403.0000
	1440	9.2100	2	875.3436				187295.0000
	1441	12.4044	1	556.4657				186532.0000
	1442	12.2431	1	462.1659				186392.0000
	1443	8.8913	1	246.0851				186365.0000
	1444	14.5131	1	292.2659				185645.0000
	1445	12.2431	1	199.9661				185506.0000
	1446	5.0738	2	1607.6755				185415.0000
	1448	9.2824	2	378.0773				184772.0000
	1449	5.2912	1	163.1136				184769.0000
	1450	14.4551	1	198.1379				184399.0000
	1451	4.0177	1	246.1225				184371.0000
	1452	5.9283	2	991.4273				183662.0000
	1453	2.1777	1	553.0980				183505.0000
	1454	4.5240	1	724.3160				183485.0000
	1455	6.1183	1	526.2887				182297.0000
	1456	11.4614	1	244.2201				181368.0000
	1457	16.8044	1	194.0113				181205.0000
	1458	5.8993	1	766.3629				180985.0000
	1459	5.9283	3;4	2755.1218				180941.0000
	1460	14.9911	1	321.9684				180635.0000
	1461	9.0796	1	1094.9007				180571.0000
	1462	4.8712	1	282.0662				180108.0000
	1463	10.7648	1	242.0900				179595.0000
	1464	17.5435	1	252.0705				179377.0000
	1465	0.0620	1	228.0600				179361.0000
	1466	12.2431	1	326.2448				179244.0000
	1467	14.5275	1	156.0907				179169.0000
	1468	7.0323	3;2;4	1961.6969				178812.0000
	1469	16.0492	1	282.2570				178631.0000
	1470	12.0402	1	177.0621				177778.0000
	1471	11.3310	1	444.1884				177630.0000
	1472	5.1028	1	209.0356				177308.0000
	1473	14.8897	1	172.0856				176925.0000
	1474	4.9001	2	701.3857				176875.0000
	1475	11.9968	1	178.1366				176665.0000
	1476	7.5712	1	248.1512				176407.0000
	1477	17.5001	1	194.0112				176401.0000
	1478	2.1777	1	657.9946				176150.0000
	1479	6.4079	2	1331.4702				175915.0000
	1480	4.7409	2	1896.7004				175857.0000
	1481	6.0732	3;2;4	2722.0345				175529.0000
	1482	3.8008	1	187.0851				175369.0000
	1483	1.9605	1	187.0854				175265.0000
	1484	13.2482	1	635.6351				174955.0000
	1485	17.5145	1	252.0706				174540.0000
	1486	6.3211	1	224.1037				173796.0000
	1487	4.8423	3;2	716.3970				172907.0000
	1488	4.8423	1	163.1135				172555.0000
	1489	6.6834	1	527.2727				172372.0000
	1490	1.0492	1	236.0455				172206.0000
	1491	5.2912	1	228.0124				172093.0000
	1492	11.2585	2	406.1106				171855.0000
	1493	4.1334	2	959.4699				171811.0000
	1494	13.5235	1	171.9498				171571.0000
	1495	5.2477	2	1621.6903				171499.0000
	1496	14.4406	1	168.9834				171359.0000
	1497	2.5833	1	636.0883				171191.0000
	1498	7.6445	3;2	975.4322				170929.0000
	1499	5.6241	3;2	2654.1032				170609.0000
	1500	11.2296	3;4	1628.8137				170128.0000
	1501	9.2245	1	163.1134				169754.0000
	1502	6.7418	1	343.1762				169647.0000
	1503	12.3156	1	481.3995				169626.0000
	1504	8.0951	1	198.1741				169431.0000
	1505	5.1028	3;2	977.4097				168982.0000
	1506	13.4366	5	794.8126				168657.0000
	1507	4.0900	1	344.2437				168110.0000
	1508	7.0468	3;2	1956.8395				167995.0000
	1509	12.2431	1	216.0983				167839.0000
	1510	4.6686	1	161.0695				167310.0000
	1511	0.0330	1	260.0164				166220.0000
	1512	12.2431	1	269.2731				165421.0000
	1513	12.5928	1	511.4103				165084.0000
	1514	5.3635	1	215.0805				164941.0000
	1515	8.9493	1	266.2007				164649.0000
	1516	16.1507	1	163.9779				164537.0000
	1517	5.9427	3;2	1043.3544				164489.0000
	1518	5.5372	2	1896.7827				164390.0000
	1519	12.1272	1	665.6824				164189.0000
	1520	12.1996	1	468.3081				162704.0000
	1521	5.0593	3;2	1760.6856				162688.0000
	1522	14.8172	1	304.1514				162437.0000
	1523	14.8897	1	177.0391				162317.0000
	1524	5.2477	1	195.0906				162048.0000
	1525	2.9312	1	590.2433				161545.0000
	1526	9.1376	1	172.0856				161412.0000
	1527	4.8712	1	172.0856				160691.0000
	1528	12.3156	1	505.4725				160285.0000
	1529	11.3744	1	321.1013				160000.0000
	1530	4.8423	1	187.0853				159920.0000
	1531	16.9929	1	260.0164				159706.0000
	1532	14.5999	1	180.1272				159683.0000
	1533	8.5582	2	431.1061				159574.0000
	1534	3.9166	3	959.3314				159335.0000
	1535	8.0951	1	237.0071				159335.0000
	1536	5.4503	1	163.1135				159281.0000
	1537	7.0323	1	294.2817				158080.0000
	1538	11.7653	1	258.1050				157985.0000
	1539	1.3674	1	215.0804				157498.0000
	1540	12.8265	1	278.1529				157429.0000
	1541	18.5002	1	236.0454				157178.0000
	1542	10.7648	1	538.1785				156839.0000
	1543	16.9639	1	252.0706				156723.0000
	1544	3.3370	1	300.1350				156708.0000
	1545	11.9099	1	753.6148				156222.0000
	1546	0.4098	1	260.0163				155918.0000
	1547	7.2516	1	206.0652				155821.0000
	1548	4.5963	1	198.1743				155231.0000
	1549	9.0362	3;2	1098.3939				155206.0000
	1550	4.7554	3;2	979.3580				155089.0000
	1551	13.2917	1	191.9730				154901.0000
	1552	5.2912	1	171.0217				154831.0000
	1553	2.9021	1	304.0120				154528.0000
	1554	5.7979	1	339.0582				154139.0000
	1555	10.1973	1	260.0164				153900.0000
	1556	14.5420	1	308.2787				153636.0000
	1557	6.3211	1	224.1037				153251.0000
	1558	14.6289	1	258.1228				153161.0000
	1559	17.0363	1	236.0455				153156.0000
	1560	9.2390	1	161.0695				152880.0000
	1561	5.2043	1	161.0696				152860.0000
	1562	5.9283	2	2062.7452				152647.0000
	1563	1.9605	2	351.0858				152634.0000
	1564	9.4273	1	370.2219				152595.0000
	1565	11.5049	1;2	374.1108				152308.0000
	1566	7.5277	1	163.1136				151742.0000
	1567	11.8376	1	180.1523				151637.0000
	1568	3.3660	1	199.0466				151276.0000
	1569	4.8278	2	1962.7087				151160.0000
	1570	5.9572	3;2	1055.3340				150688.0000
	1571	12.5202	1	530.3808				150577.0000
	1572	6.4514	2	540.2185				150416.0000
	1573	9.0941	1	307.0855				150294.0000
	1574	3.9744	1	215.0803				150212.0000
	1575	4.7120	2	750.3692				150160.0000
	1576	9.3259	3;2	1930.7949				150050.0000
	1577	10.4025	1	191.9730				149481.0000
	1578	3.3515	1	230.0777				149352.0000
	1579	19.9968	1	179.9935				149313.0000
	1580	4.0467	1	167.0590				148901.0000
	1581	10.7938	1	287.0950				148814.0000
	1582	7.2371	1;2	305.0884				148679.0000
	1583	5.6820	1	161.0696				147408.0000
	1584	10.5184	1	172.0857				147184.0000
	1585	2.1342	1	187.0853				147138.0000
	1586	5.0014	1	171.0516				146427.0000
	1587	11.1136	1	414.2484				146096.0000
	1588	5.0448	1	198.1744				145901.0000
	1589	5.9138	1	1039.8637				145511.0000
	1590	11.9968	1	242.1681				145249.0000
	1591	18.0219	1	260.0166				144661.0000
	1592	11.4324	1	296.0607				144262.0000
	1593	14.6144	1	175.9475				143876.0000
	1594	6.1328	1	265.0875				143253.0000
	1595	14.9042	1	212.2264				143079.0000
	1596	10.2408	1	236.0454				143058.0000
	1597	0.5256	1	161.0694				142901.0000
	1598	12.6072	1	210.0102				142750.0000
	1599	2.7572	1	300.1351				142584.0000
	1600	14.5131	1	195.9690				142463.0000
	1601	4.9869	1	206.0650				142458.0000
	1602	11.2875	1	161.0695				142009.0000
	1603	11.8810	1	174.1052				141672.0000
	1604	3.0326	1	300.1350				140792.0000
	1605	12.4478	1	393.3471				140706.0000
	1606	0.6725	1	260.0166				140669.0000
	1607	12.3156	1	693.7135				140476.0000
	1608	11.9823	1	218.1681				140460.0000
	1609	6.7418	1;2	473.1713				139589.0000
	1610	18.5147	1	260.0163				139433.0000
	1611	12.1996	1	195.1632				139327.0000
	1612	11.1281	1	431.2748				138859.0000
	1613	19.8519	1	199.0466				138781.0000
	1614	0.9478	1	172.0857				138580.0000
	1615	3.8876	1	198.1742				138472.0000
	1616	6.2053	1	171.0219				138255.0000
	1617	6.5094	1	209.1040				137818.0000
	1618	6.5529	1	374.1019				137436.0000
	1619	3.0616	1	191.9730				136901.0000
	1620	19.9098	1	260.0165				136859.0000
	1621	12.5928	1	560.3921				136851.0000
	1623	5.5517	1	171.0218				136468.0000
	1624	9.8042	1;2	378.1082				136366.0000
	1625	14.1354	1	235.9919				136141.0000
	1626	2.1053	1	216.0492				136103.0000
	1627	9.0507	1	167.0591				136039.0000
	1628	15.4984	1	260.0165				135891.0000
	1629	1.2662	1	216.1136				135614.0000
	1630	11.8087	1	232.1046				135318.0000
	1631	0.1489	1	215.0803				135078.0000
	1632	16.3403	1	236.0455				134843.0000
	1633	12.0692	1	256.1838				134716.0000
	1634	1.9605	1	258.1227				134376.0000
	1635	12.2431	2	782.5150				134288.0000
	1636	5.0448	3	1893.5994				133940.0000
	1637	10.3152	1	238.0828				133797.0000
	1638	6.5384	1	199.0855				133673.0000
	1639	3.8153	4	1560.1735				133079.0000
	1640	10.7648	1	194.0114				133030.0000
	1641	14.2368	1	663.6670				132997.0000
	1642	12.0402	1	192.1522				132689.0000
	1643	11.5917	1	197.0885				132094.0000
	1644	0.1344	1	236.0453				132054.0000
	1645	15.4984	1	163.9780				131945.0000
	1646	5.8849	1	172.0857				131939.0000
	1647	5.3635	1	185.0698				131681.0000
	1648	15.1651	1	260.0164				131616.0000
	1649	12.5492	1	283.2887				131516.0000
	1650	14.2368	1	191.9731				131064.0000
	1651	3.0616	2	653.2655				130895.0000
	1652	10.7068	1	172.0856				130877.0000
	1653	19.7359	1	260.0164				130781.0000
	1654	13.7409	1	663.6669				130738.0000
	1655	16.2968	1	215.0804				130717.0000
	1656	0.0243	1	260.0164				130608.0000
	1657	7.9203	1	172.0856				130570.0000
	1658	7.8333	1	228.0124				130486.0000
	1659	2.8876	1	272.0413				130473.0000
	1660	5.8414	2	827.2789				130443.0000
	1661	12.6797	1	377.3523				129892.0000
	1662	5.9283	2	780.3242				129749.0000
	1663	18.2103	1	179.9934				129481.0000
	1664	10.7793	1;2	374.0839				129449.0000
	1665	19.4297	1	179.9934				129080.0000
	1666	16.2086	1	260.0164				128453.0000
	1667	9.3259	1	172.0856				128375.0000
	1668	5.2043	1	237.0073				128333.0000
	1669	10.9680	1	272.0585				128254.0000
	1670	11.5338	1	298.1611				128243.0000
	1671	3.4095	1	241.0598				127936.0000
	1672	5.1463	1	236.0456				127807.0000
	1673	18.8352	1	179.9934				127662.0000
	1674	6.1473	1	161.0697				127546.0000
	1675	1.2662	6	936.0387				127507.0000
	1676	6.2343	1	374.1019				127406.0000
	1677	0.4677	1	233.0222				126828.0000
	1678	9.1520	1	258.1225				126600.0000
	1679	1.8882	1;2	394.0443				126478.0000
	1680	7.9638	1	161.0695				126444.0000
	1681	4.7265	2	1854.7350				126139.0000
	1682	17.9203	1	260.0165				126098.0000
	1683	4.7988	1	241.0598				126064.0000
	1684	6.4369	1	198.1742				126051.0000
	1685	15.3680	1	215.0803				126046.0000
	1686	5.2477	1	199.0855				125710.0000
	1687	6.2488	1	294.2815				125163.0000
	1688	0.9478	1	282.2569				124970.0000
	1689	2.6703	1	193.0418				124844.0000
	1690	15.7593	1	260.0164				124818.0000
	1691	1.9316	1	167.0478				124693.0000
	1692	12.2431	1	250.2421				124437.0000
	1693	3.1341	1	172.0857				124399.0000
	1694	4.8567	1;2	390.0794				124329.0000
	1695	13.1598	1	281.2730				124087.0000
	1696	19.3283	1	260.0164				124069.0000
	1697	6.8728	2	435.1078				123783.0000
	1698	12.7087	1	467.3839				123744.0000
	1699	9.0507	3	2226.7521				123507.0000
	1700	1.9750	1	201.1010				123460.0000
	1701	19.7649	1	179.9935				123336.0000
	1702	11.9968	1	188.1210				123330.0000
	1703	11.7364	1	241.0596				123283.0000
	1704	6.4949	1	339.0585				123230.0000
	1705	18.8062	1	300.1348				123186.0000
	1706	12.8265	1	370.1571				123044.0000
	1707	3.2211	2	942.4067				122983.0000
	1708	0.1489	1	258.1226				122933.0000
	1709	0.9622	1	241.0597				122926.0000
	1710	3.5400	1	191.9731				122387.0000
	1711	12.4044	1	420.3470				121630.0000
	1712	17.9203	1	179.9935				121557.0000
	1713	0.1489	1	198.1741				121463.0000
	1714	4.8133	1	215.0806				121441.0000
	1715	4.6397	3	1144.5759				121393.0000
	1716	2.7717	1	191.9730				120661.0000
	1717	12.5202	1	574.4074				120644.0000
	1718	6.7418	1	365.1582				120575.0000
	1719	3.3370	1	201.1010				120499.0000
	1720	12.3011	1	379.3101				120196.0000
	1721	9.1376	1	182.0449				120098.0000
	1722	7.4987	1	172.0857				120083.0000
	1723	9.2390	1	511.1424				119951.0000
	1724	17.4131	1	260.0165				119927.0000
	1725	5.3491	3	1907.6176				119870.0000
	1726	5.9862	3;2	1007.3905				119392.0000
	1727	11.5193	1	282.0831				119291.0000
	1728	14.4406	5;4	3304.8093				119207.0000
	1729	3.6270	1	180.1007				119101.0000
	1730	14.5709	1	393.3414				118648.0000
	1731	3.6849	1	233.0222				118290.0000
	1732	6.4659	1	527.2728				118211.0000
	1733	5.0738	3;2	979.3587				118146.0000
	1734	17.6884	1	179.9935				118136.0000
	1735	13.2482	1	257.2728				117722.0000
	1736	16.6305	1	181.9442				117602.0000
	1737	6.0587	1	215.0805				117308.0000
	1738	14.8897	1	215.0805				117283.0000
	1739	19.1688	1	236.0454				117160.0000
	1740	9.2100	2	431.1061				117103.0000
	1741	0.7014	1	300.1351				116599.0000
	1742	12.5202	1	525.4257				116436.0000
	1743	9.1811	1	201.1010				116272.0000
	1744	12.4478	1	349.3207				116007.0000
	1745	8.0951	1	278.1528				115537.0000
	1746	11.6496	2	430.1606				115354.0000
	1747	5.5951	1	237.0074				115054.0000
	1748	13.7409	1	665.6827				115043.0000
	1749	7.5857	1	215.0804				114946.0000
	1750	9.3838	1	168.0696				114857.0000
	1751	0.9478	1	201.1011				114627.0000
	1752	2.1922	1	215.0804				114340.0000
	1753	11.1426	2	319.1041				114028.0000
	1754	6.8583	1	327.0947				114024.0000
	1755	13.5090	1	325.3724				113999.0000
	1756	11.6061	1	281.2731				113814.0000
	1757	12.2431	1	326.0723				113621.0000
	1758	12.5492	1	407.3626				113571.0000
	1759	8.0369	1	199.0854				113548.0000
	1760	11.9823	10	2100.0286				113524.0000
	1761	14.5999	1	240.8778				113278.0000
	1762	13.1598	1	235.9919				113232.0000
	1763	6.4949	2	477.1487				113037.0000
	1764	8.8189	1	223.0678				112984.0000
	1765	6.3645	1	215.0804				112912.0000
	1766	5.1463	1	241.0599				112878.0000
	1767	2.1053	1	248.0541				112703.0000
	1768	5.2043	1	300.1351				112547.0000
	1769	5.7689	1	181.0748				112545.0000
	1771	7.0178	1	343.1760				112392.0000
	1772	19.8808	1	241.0598				112256.0000
	1773	8.7464	1	215.0804				112159.0000
	1774	8.9203	1	392.2419				112150.0000
	1775	8.0224	1	241.0597				112066.0000
	1776	10.3880	1	215.0804				112010.0000
	1777	3.7718	1	201.1011				112002.0000
	1778	12.4913	1	362.3047				111768.0000
	1779	10.7503	1	236.0453				111766.0000
	1780	14.5131	1	278.2503				111371.0000
	1781	2.7862	2	459.0663				111203.0000
	1782	7.1048	1	411.3217				111025.0000
	1783	5.1608	1	322.0229				111023.0000
	1784	12.1272	1	259.1947				110988.0000
	1785	16.1362	1	300.1349				110886.0000
	1786	2.1342	1	198.1742				110812.0000
	1787	3.3370	1	282.2570				110644.0000
	1788	6.0152	1	274.0866				110433.0000
	1789	14.6723	1	177.9843				110389.0000
	1790	12.2431	1	201.2102				110289.0000
	1791	10.3297	1	300.1351				110251.0000
	1792	8.7898	1	237.0073				110036.0000
	1793	16.6305	1	179.9935				109886.0000
	1794	4.7988	2	1737.7480				109885.0000
	1795	1.8593	1	172.1582				109849.0000
	1796	10.5764	1	260.0166				109753.0000
	1797	16.4128	1	201.1011				109685.0000
	1798	9.8042	2	508.1031				109670.0000
	1799	9.0651	2	415.1113				109218.0000
	1800	8.5726	1	241.0598				108859.0000
	1801	11.8087	1	259.1947				108800.0000
	1802	11.7509	1	240.0943				108463.0000
	1803	12.0692	1	367.1397				108433.0000
	1804	5.7399	1	198.1744				108160.0000
	1805	16.6449	1	179.9935				108055.0000
	1806	3.4095	1	203.0804				107935.0000
	1807	4.8712	3	1926.6912				107909.0000
	1808	6.6834	1	713.3377				107783.0000
	1809	6.2633	1	206.0652				107776.0000
	1810	10.8955	1	241.0597				107337.0000
	1811	18.5582	1	179.9934				107145.0000
	1812	4.7988	2	1647.7165				107046.0000
	1813	12.3446	1	159.0538				106731.0000
	1814	8.5148	2	359.1095				106435.0000
	1815	9.1666	1	258.1227				106413.0000
	1816	7.5712	2	1059.3529				106322.0000
	1817	14.2368	1	556.4659				106006.0000
	1818	14.8172	1	247.9312				106006.0000
	1819	5.7399	1	201.1012				105780.0000
	1820	6.7853	1	189.0834				105763.0000
	1821	9.8042	1	400.0902				105646.0000
	1822	1.2662	1	246.1243				105610.0000
	1823	9.7897	1	241.0598				105549.0000
	1824	2.8007	1	229.5332				105261.0000
	1825	6.1908	1	315.1123				105011.0000
	1826	6.1328	1	369.1352				104843.0000
	1827	10.6489	1	241.0598				104775.0000
	1828	9.2245	2	359.1065				104682.0000
	1829	3.4965	1	795.3893				104464.0000
	1830	0.3953	1	300.1348				104201.0000
	1831	7.1338	2	473.1711				104183.0000
	1832	13.3931	1	171.0879				103986.0000
	1833	7.1048	1	325.1654				103838.0000
	1834	5.5662	1	199.0854				103827.0000
	1835	1.2228	1	185.0673				103652.0000
	1836	10.9390	1	260.0166				103539.0000
	1837	10.8518	1	302.1854				103521.0000
	1838	5.1898	3;2	1940.7068				103472.0000
	1839	11.3889	1	256.1799				103296.0000
	1840	15.2810	1	204.9813				103155.0000
	1841	2.1053	1	270.0897				102798.0000
	1842	11.9678	1	368.1194				102773.0000
	1843	15.5709	1	179.9934				102697.0000
	1844	4.7409	2	402.2024				102665.0000
	1845	4.8856	3;2	1877.6207				102618.0000
	1846	4.8423	1	738.3314				102382.0000
	1847	8.8624	1	260.0165				102374.0000
	1848	14.2368	1	598.5130				102121.0000
	1849	2.5833	1	185.1425				101942.0000
	1850	12.0402	1	272.1788				101741.0000
	1851	7.6445	1	368.1465				101587.0000
	1852	5.2332	1	201.1012				101563.0000
	1853	10.4025	1	199.0854				101547.0000
	1854	12.5202	1	569.4520				101294.0000
	1855	7.9783	1	390.2787				100727.0000
	1856	5.9862	3	2739.1446				100659.0000
	1857	7.6002	1	266.2006				100613.0000
	1858	14.5420	1	700.4892				100107.0000
	1859	6.2343	1	339.0584				99964.0000
	1860	5.2187	3;2	2020.6481				99931.0000
	1861	13.1598	1	663.6666				99829.0000
	1862	14.9042	1	390.2789				99354.0000
	1863	9.9655	1	179.9935				99214.0000
	1864	6.1183	1	237.0074				99194.0000
	1865	5.1028	1;2	961.3485				99022.0000
	1866	5.3346	3;2	1891.6356				98778.0000
	1867	10.4025	1	320.0600				98723.0000
	1868	9.1811	1	201.1011				98470.0000
	1869	5.6530	3;2;4	1901.6375				98238.0000
	1870	10.4604	1	214.0101				98069.0000
	1871	15.0925	1	179.9934				97917.0000
	1872	3.2211	1	276.1738				97767.0000
	1873	8.6305	1	179.9935				97755.0000
	1874	2.6558	1	282.2570				97712.0000
	1875	2.6268	1	185.1425				97503.0000
	1876	12.4913	1	370.1570				97291.0000
	1877	12.5492	1	286.2090				97227.0000
	1878	4.9435	2	965.3422				97217.0000
	1879	8.2110	3;2	1940.8394				97137.0000
	1880	7.0757	1	196.1222				97067.0000
	1881	5.7834	1	367.2952				96783.0000
	1882	2.6123	1	307.0154				96651.0000
	1883	12.4768	1	199.2309				96488.0000
	1884	4.8423	3	3781.5264				96261.0000
	1885	13.1598	1	665.6824				96116.0000
	1886	13.4076	1	158.1430				96107.0000
	1887	5.9572	1	181.0749				96081.0000
	1888	16.4562	1	168.9834				95849.0000
	1889	7.1193	1;2	320.1255				95377.0000
	1890	16.3693	1	179.9935				94815.0000
	1891	6.2343	1	181.0748				94500.0000
	1892	3.2211	1;2	320.0602				94259.0000
	1893	8.7898	1	318.1263				94197.0000
	1894	6.8728	1	305.1126				94193.0000
	1895	5.6530	1	262.0791				93967.0000
	1896	0.4822	1	197.0697				93889.0000
	1897	9.6157	1	199.0855				93646.0000
	1898	11.9244	1	194.1681				93415.0000
	1899	10.3880	1	179.9934				93389.0000
	1900	12.8265	2	834.4771				93085.0000
	1901	7.6590	1	236.0456				92768.0000
	1902	12.2431	1	618.4337				92353.0000
	1903	18.9515	1	233.0222				92334.0000
	1904	8.0369	1	154.0748				92028.0000
	1905	12.5928	1	715.5389				91966.0000
	1906	10.4749	1	179.9936				91927.0000
	1907	4.7409	1	201.1011				91878.0000
	1908	1.9460	1	185.1424				91705.0000
	1909	12.9714	1	456.3443				91616.0000
	1910	9.1955	1	201.1011				91568.0000
	1911	12.0547	1	264.2463				91002.0000
	1912	2.7282	1	336.0387				90965.0000
	1913	6.0732	3;2;4	2706.0569				90783.0000
	1914	2.5833	1	187.9986				90704.0000
	1915	14.6289	1	210.0103				90490.0000
	1916	7.2805	1	374.1017				90414.0000
	1917	8.9493	1	206.0651				90311.0000
	1918	7.8333	1	201.1011				90224.0000
	1919	16.5722	1	168.9834				90135.0000
	1920	8.2254	1	214.1188				89868.0000
	1921	12.1417	1	193.0067				89653.0000
	1922	3.9744	1	1022.8641				89628.0000
	1923	7.0468	3;2;4	1945.7184				89609.0000
	1924	12.1996	1	418.2714				89463.0000
	1925	2.5544	1	197.0697				88805.0000
	1926	5.6530	3;2	1885.6683				88724.0000
	1927	12.3156	1	239.2261				88654.0000
	1928	10.0669	1	199.0855				88405.0000
	1929	17.9927	1	278.1529				88363.0000
	1930	13.5090	1	257.9740				88217.0000
	1931	14.7738	1	168.0696				88176.0000
	1932	19.9823	1;2	306.0816				88036.0000
	1933	2.2357	1	437.2371				87948.0000
	1934	12.4913	1	599.4629				87910.0000
	1935	9.8187	1	469.3648				87784.0000
	1936	5.3491	2	539.2841				87777.0000
	1937	12.5928	1	613.4789				87575.0000
	1938	14.5565	2	306.0220				87527.0000
	1939	7.0612	2	1682.7218				87331.0000
	1940	1.0637	1	276.1009				86987.0000
	1941	5.1028	1	223.0677				86986.0000
	1942	12.6362	1	266.0712				86903.0000
	1943	0.0243	1	276.1736				86832.0000
	1944	13.5380	1	191.9730				86671.0000
	1945	10.7213	1	233.0222				86613.0000
	1946	3.3370	2	459.0489				86466.0000
	1947	19.4732	1	197.0697				86313.0000
	1948	6.3500	1	300.1351				86286.0000
	1949	6.4804	1	152.0426				86263.0000
	1950	8.0369	1	197.0697				86058.0000
	1951	12.1127	1	175.0852				85641.0000
	1952	9.2535	1	373.2413				85513.0000
	1953	6.0732	2	541.2578				85487.0000
	1954	10.9390	1	179.9935				85348.0000
	1955	14.4406	1	217.0275				85272.0000
	1956	9.2390	1	199.0853				84793.0000
	1957	6.9018	1	584.2942				84584.0000
	1958	5.7399	2	945.3706				84088.0000
	1959	9.0507	2	1979.8514				83824.0000
	1960	19.6199	1	153.0409				83815.0000
	1961	6.8288	1	168.0697				83244.0000
	1962	16.2086	1	197.0697				83208.0000
	1963	5.7544	1	300.1351				83061.0000
	1964	0.4387	1	276.1736				83030.0000
	1965	3.5110	3;2	1036.4157				83011.0000
	1966	15.1215	1	300.1348				82585.0000
	1967	11.2151	1	179.9935				82519.0000
	1968	14.7883	1	224.9053				82280.0000
	1969	11.1136	1	304.1512				82258.0000
	1970	14.9476	1	259.1067				82122.0000
	1971	5.1608	3;2	1861.7330				82053.0000
	1972	5.8124	3	2797.1182				81781.0000
	1973	5.1753	1	278.1532				81771.0000
	1974	10.9680	2	480.1135				81474.0000
	1975	0.8754	1	154.0749				81197.0000
	1976	0.8319	1	197.0697				81108.0000
	1977	13.2917	1	190.9899				80937.0000
	1978	11.0556	1	199.0855				80841.0000
	1979	9.2679	1	154.0748				80829.0000
	1980	4.6686	1	151.0501				80637.0000
	1981	0.2214	1	278.1529				80618.0000
	1982	2.7427	1	278.1529				80390.0000
	1983	5.6530	1	236.0456				80352.0000
	1984	13.4800	1	226.0787				80115.0000
	1985	6.2922	1	236.0458				79974.0000
	1986	14.9476	1	241.0598				79972.0000
	1987	18.5726	1	197.0697				79925.0000
	1988	12.6072	1	193.9735				79819.0000
	1989	7.2081	1	179.9936				79717.0000
	1990	17.0798	1	320.0601				79693.0000
	1991	10.6054	1	220.0722				79654.0000
	1992	9.9075	1	233.0223				79530.0000
	1993	12.4044	1	348.1775				79374.0000
	1994	0.7159	1	325.0701				79304.0000
	1995	11.9678	1	298.2133				79153.0000
	1996	5.9717	3;2	2664.0973				79128.0000
	1997	4.7409	1	164.0482				78739.0000
	1998	8.0369	1	418.3099				78544.0000
	1999	17.4566	1	197.9827				78331.0000
	2000	6.8728	1	179.9937				78223.0000
	2001	12.5928	1	356.1415				78174.0000
	2002	5.2043	2	1741.6711				78023.0000
	2003	8.5871	1	181.0747				77978.0000
	2004	12.4623	1	604.4187				77969.0000
	2005	3.2646	1	325.0702				77885.0000
	2006	15.3824	1	320.0600				77882.0000
	2007	8.0951	1	282.2569				77796.0000
	2008	3.8443	1	229.0755				77789.0000
	2009	18.8062	1	197.0697				77726.0000
	2010	10.4604	1	151.0502				77596.0000
	2011	0.4822	1	217.0959				77348.0000
	2012	3.3370	1	240.0155				77337.0000
	2013	8.6015	1	168.0696				77332.0000
	2014	5.2477	1	154.0750				77310.0000
	2015	7.0323	1	365.1582				77274.0000
	2016	14.5999	1	157.9900				77259.0000
	2017	6.7853	3;2	1875.7577				77147.0000
	2018	12.8265	1	384.2872				76979.0000
	2019	12.3156	1	160.9631				76957.0000
	2020	10.7648	1	387.2570				76687.0000
	2021	16.6594	1	197.0697				76631.0000
	2022	18.2538	1	320.0600				76599.0000
	2023	8.5292	2	415.1108				76558.0000
	2024	3.3370	1	278.1529				76523.0000
	2025	2.3805	1	217.0960				76480.0000
	2026	10.7648	2	417.0903				76478.0000
	2027	11.2006	1	237.0072				76303.0000
	2028	14.5275	5;4	3365.6067				76149.0000
	2029	12.5202	1	259.2310				75813.0000
	2030	11.6351	1	278.1529				75414.0000
	2031	15.1070	1	197.0696				75403.0000
	2032	16.2666	1	197.0697				75343.0000
	2033	6.5384	1	614.2939				75297.0000
	2034	6.0587	1	154.0751				75218.0000
	2035	8.7318	1	154.0749				75162.0000
	2036	5.3491	1	282.2571				75007.0000
	2037	14.6289	2	301.9467				74922.0000
	2038	10.7068	1	157.9899				74871.0000
	2039	10.5474	1	164.0246				74853.0000
	2040	5.2332	2	1661.7336				74788.0000
	2041	19.4732	1	320.0601				74747.0000
	2042	3.6994	1	236.0454				74552.0000
	2043	5.2332	1	168.0696				74364.0000
	2044	5.8559	1	296.0862				74321.0000
	2045	9.5143	1	199.0855				74268.0000
	2046	2.9312	1	308.0426				74243.0000
	2047	7.5567	1	338.1358				74236.0000
	2048	7.8478	1	233.0222				74196.0000
	2049	18.7772	1	390.2788				74185.0000
	2050	5.1753	1	233.0223				74161.0000
	2051	11.1136	1	150.9432				73985.0000
	2052	18.8497	1	276.1737				73871.0000
	2053	18.7772	1;2	306.0813				73607.0000
	2054	12.5928	1	406.3312				73222.0000
	2055	17.4711	1	197.0697				72949.0000
	2056	7.3095	1	181.0748				72905.0000
	2057	9.0796	1	157.9900				72821.0000
	2058	12.5928	1	598.5130				72810.0000
	2059	7.5277	1	300.1351				72807.0000
	2060	19.4732	1	390.2787				72682.0000
	2061	7.1773	1	371.1711				72681.0000
	2062	2.5978	1	211.5031				72662.0000
	2063	3.6270	1	168.0695				72583.0000
	2064	2.6848	1	218.0093				72562.0000
	2065	0.1489	1	203.0802				72503.0000
	2066	14.5131	1	184.1222				72148.0000
	2067	14.6723	2	472.1126				72068.0000
	2068	3.5545	1	352.1152				71897.0000
	2069	10.7503	1	157.9899				71832.0000
	2070	19.4297	1	163.9779				71789.0000
	2071	19.2413	1	390.2787				71604.0000
	2072	15.5709	1	197.0697				71545.0000
	2073	17.6304	1;2	306.0817				71516.0000
	2074	2.0040	1	276.1738				71397.0000
	2075	14.7448	5	774.8382				71362.0000
	2076	2.9602	1	205.0274				71342.0000
	2077	14.6579	1	180.0081				71109.0000
	2078	10.7938	1	193.1087				71093.0000
	2079	12.2576	1	178.0573				70983.0000
	2080	14.1788	1	721.7451				70869.0000
	2081	18.8646	1	197.0698				70817.0000
	2082	0.7884	1	188.9858				70576.0000
	2083	11.1136	1	189.9924				70530.0000
	2084	19.5910	1;2	306.0817				70520.0000
	2085	15.3969	1	197.0696				70442.0000
	2086	6.4079	1	471.2714				70262.0000
	2087	6.4949	1	179.0780				70256.0000
	2088	3.5255	1	197.0697				70218.0000
	2089	2.9167	1	168.0694				70153.0000
	2090	2.8007	1	416.0416				70151.0000
	2091	14.6144	1	185.9419				70149.0000
	2092	9.3693	3;2	1984.7127				70097.0000
	2094	13.0439	1	296.2784				69876.0000
	2095	0.4822	1;2	320.0599				69867.0000
	2096	9.2969	1	325.0588				69840.0000
	2097	13.0149	1	542.4501				69243.0000
	2098	18.3553	2	306.0817				69217.0000
	2099	9.5288	1	236.0455				68994.0000
	2100	2.6558	2	323.0367				68931.0000
	2101	12.6072	1	396.2868				68917.0000
	2102	14.2658	3	677.8354				68831.0000
	2103	11.2875	1	165.9718				68533.0000
	2104	5.0593	2	1744.7164				68506.0000
	2105	12.6362	1	225.1528				68379.0000
	2106	8.9058	1	278.1531				68356.0000
	2107	11.9968	1	366.3261				68238.0000
	2108	7.6590	1	197.0698				68200.0000
	2109	6.8583	2	1775.7663				68179.0000
	2110	8.9928	1	151.0501				68086.0000
	2111	6.6255	1	233.0226				67992.0000
	2112	3.0036	1	197.0699				67988.0000
	2113	7.4408	1	233.0224				67970.0000
	2114	10.4315	1	181.0748				67898.0000
	2115	8.0073	1	214.1192				67892.0000
	2116	5.9427	1	217.0963				67890.0000
	2117	8.1097	1	169.0898				67868.0000
	2118	12.6797	1	701.2089				67782.0000
	2119	13.2482	1	779.6302				67711.0000
	2120	9.5577	1	157.9900				67670.0000
	2121	14.8172	1	267.0980				67653.0000
	2122	8.5292	1	325.0588				67592.0000
	2123	10.4025	1	217.0959				67565.0000
	2124	8.8768	1	217.0960				67546.0000
	2125	15.3680	1	412.2607				67476.0000
	2126	3.6270	1	390.2790				67471.0000
	2127	6.5529	1	390.2793				67435.0000
	2128	19.8519	1	390.2786				67413.0000
	2129	3.1051	1	218.0113				67310.0000
	2130	17.9203	1	188.9860				67262.0000
	2131	13.0439	1	174.1124				67135.0000
	2132	2.8586	1	169.0899				66960.0000
	2133	5.1318	1	270.1957				66951.0000
	2134	12.5492	1	248.2514				66768.0000
	2135	6.2488	1	300.1354				66750.0000
	2136	8.1242	1	171.0514				66608.0000
	2137	12.6072	1	337.9951				66552.0000
	2138	18.9660	1;2	306.0816				66450.0000
	2139	6.1022	1	270.1595				66380.0000
	2140	2.9746	1	412.2608				66245.0000
	2141	12.8265	1	412.3183				66054.0000
	2142	3.5110	1	197.9827				65966.0000
	2143	12.1127	1	225.1528				65867.0000
	2144	6.6834	3;2	1956.8405				65861.0000
	2145	5.5951	1	390.2790				65853.0000
	2146	11.0267	3;2	1144.5358				65648.0000
	2147	3.1631	1	216.0322				65561.0000
	2148	10.8083	1	390.2786				65451.0000
	2149	1.1794	1	181.0360				65350.0000
	2150	7.5857	2	1043.3745				65325.0000
	2151	6.9163	1	259.1069				65309.0000
	2152	6.4804	2	1315.4895				65273.0000
	2153	14.9476	1	206.9965				65208.0000
	2154	10.5619	1	197.0697				65167.0000
	2155	4.8423	1	390.2791				65153.0000
	2156	3.3660	1	217.0960				65132.0000
	2158	7.4842	1	157.9900				65048.0000
	2159	18.7772	1	390.2787				64888.0000
	2160	14.3528	1	390.2787				64871.0000
	2161	17.5001	1	203.0803				64588.0000
	2162	7.9783	1	242.1141				64572.0000
	2163	19.9823	1	276.1739				64437.0000
	2164	11.1426	1	224.1035				64160.0000
	2165	12.5928	1	535.4834				64088.0000
	2166	11.0267	3	1240.5679				64078.0000
	2167	13.6394	1	721.7450				64033.0000
	2168	6.0007	1	390.2787				63965.0000
	2169	7.0468	2	1903.7566				63950.0000
	2170	11.7219	1	181.0747				63945.0000
	2171	9.1086	1	390.2789				63929.0000
	2172	9.1811	1	151.0501				63874.0000
	2173	19.8374	1	320.0599				63865.0000
	2174	9.8187	1	254.1143				63853.0000
	2175	5.8124	1	278.1532				63848.0000
	2176	5.7979	1	278.1532				63687.0000
	2177	10.4459	1	282.2572				63596.0000
	2178	12.8989	1	258.1227				63312.0000
	2179	5.0738	2	540.3910				63108.0000
	2180	14.7013	1	237.9371				63075.0000
	2181	7.7753	1	214.1190				62949.0000
	2182	3.6270	1	254.0684				62773.0000
	2183	0.0475	1	267.0979				62766.0000
	2184	19.5765	1	390.2790				62652.0000
	2185	5.2622	1	183.0702				62477.0000
	2186	11.6206	1	267.0978				62320.0000
	2187	6.2343	3;2	1089.3418				62229.0000
	2188	10.0089	1	165.9718				62206.0000
	2189	4.9725	1	217.0960				62088.0000
	2190	13.3352	1	614.5744				62068.0000
	2191	8.2110	1	267.0979				62020.0000
	2192	14.5709	1	205.0274				62007.0000
	2193	3.3370	2	477.0592				61794.0000
	2194	13.8875	1	791.6011				61494.0000
	2195	7.6002	1	390.2791				61482.0000
	2196	12.1996	1	287.2838				61473.0000
	2197	3.3660	1	169.0899				61471.0000
	2198	9.9799	1	157.9899				61423.0000
	2199	12.5928	1	367.4194				61420.0000
	2200	6.0732	3;4	2759.9794				61331.0000
	2201	9.7462	1;2	306.0219				61078.0000
	2202	5.7544	1	284.1287				60965.0000
	2203	7.7318	1	814.3633				60850.0000
	2204	18.6903	1	188.9859				60811.0000
	2205	12.4044	1	423.3578				60771.0000
	2206	11.9099	1	255.2937				60767.0000
	2207	2.9312	1	418.3102				60680.0000
	2208	6.3355	1	282.2570				60658.0000
	2209	2.8007	1	169.0901				60632.0000
	2210	2.8152	2	489.2131				60597.0000
	2211	2.7427	1	278.1532				60412.0000
	2212	7.4697	1	217.0961				60398.0000
	2213	6.0877	1	151.0502				60354.0000
	2214	14.0629	1	178.9789				60266.0000
	2215	6.6110	1	499.2782				60228.0000
	2216	9.0941	1	322.1405				60225.0000
	2217	6.9018	1	272.1249				60175.0000
	2218	8.5726	1	288.0534				59837.0000
	2219	16.2376	1	181.0747				59724.0000
	2220	6.7418	1	325.1657				59503.0000
	2221	5.1028	3	1645.6210				59423.0000
	2222	7.7463	3;2	1055.3902				59349.0000
	2223	11.3455	1	189.0528				59267.0000
	2224	16.9929	1;2	306.0818				59115.0000
	2225	8.0514	1	339.0582				59086.0000
	2226	19.9968	1	267.0980				58875.0000
	2227	14.6144	1	261.1740				58869.0000
	2228	18.2393	1	188.9858				58865.0000
	2229	12.7975	1	160.9629				58836.0000
	2230	7.0323	3	1999.6435				58828.0000
	2231	0.3518	1	204.9814				58763.0000
	2232	1.0492	1	214.0100				58627.0000
	2233	15.6578	1	418.3101				58462.0000
	2234	5.2043	1	267.0983				58401.0000
	2235	13.3352	1	614.5748				58339.0000
	2236	15.4694	1	412.2605				58240.0000
	2237	3.1631	1	169.0900				58162.0000
	2238	12.2576	2	792.5097				58136.0000
	2239	16.9929	1	181.9441				58115.0000
	2240	3.6849	1	412.2610				58082.0000
	2241	14.0339	1	158.1430				58012.0000
	2242	6.6983	1	197.0699				57993.0000
	2243	0.0475	1	177.0643				57936.0000
	2244	5.6096	1	151.0501				57923.0000
	2245	12.3156	1	166.1476				57922.0000
	2246	6.7563	1	157.9900				57851.0000
	2247	12.2431	1	161.0695				57741.0000
	2248	5.2622	3	1699.6794				57704.0000
	2249	12.3609	1	342.2896				57628.0000
	2250	0.8029	1	204.9812				57568.0000
	2251	12.3301	1	235.1947				57536.0000
	2252	19.3428	1	214.0100				57527.0000
	2253	4.9435	1	214.0101				57399.0000
	2254	9.6012	1	267.0981				57347.0000
	2255	6.0152	3;4	2744.0088				57228.0000
	2256	3.3226	2	610.1923				57203.0000
	2257	11.9099	4	851.9064				57096.0000
	2258	15.3100	1	235.0117				56961.0000
	2259	14.5999	1	412.2611				56915.0000
	2260	12.6072	1	337.9949				56883.0000
	2261	10.4170	1	197.9826				56837.0000
	2262	3.0036	1	254.0683				56703.0000
	2263	14.9621	9	1790.7673				56630.0000
	2264	6.3211	1	267.0977				56369.0000
	2265	6.1183	1	320.1464				56319.0000
	2266	9.6012	1	165.9718				56276.0000
	2267	13.2917	1	384.2869				56244.0000
	2268	9.2679	3;2	1968.7358				56225.0000
	2269	18.0654	1	325.0701				56160.0000
	2270	2.6123	1	418.3102				56127.0000
	2271	3.2066	1	177.0645				56043.0000
	2272	12.8410	1	539.4411				56004.0000
	2273	16.6594	2	306.0816				55975.0000
	2274	5.7399	2	671.3867				55802.0000
	2275	9.2824	1	151.0500				55763.0000
	2276	12.4334	1	178.0572				55612.0000
	2277	16.1217	1	240.0155				55560.0000
	2278	13.2047	1	172.0719				55554.0000
	2279	12.8410	1	342.2896				55511.0000
	2280	5.7979	1	274.1040				55312.0000
	2281	0.1634	1	151.0501				55057.0000
	2282	3.5255	1	297.0749				54932.0000
	2283	11.2730	1	199.9661				54593.0000
	2284	3.1921	2	965.4229				54496.0000
	2285	6.7563	3;2	1924.8180				54336.0000
	2286	3.3081	1	308.0337				54201.0000
	2287	10.6634	1	169.0898				54195.0000
	2288	5.2187	3;2	2004.6683				54119.0000
	2289	7.0612	1	151.0501				53930.0000
	2290	6.6110	1	526.2889				53886.0000
	2291	12.7667	1	159.0539				53719.0000
	2292	5.6096	1	164.0480				53543.0000
	2293	10.7358	1	339.0747				53511.0000
	2294	12.5928	1	662.4608				53499.0000
	2295	14.3818	1	340.2605				53483.0000
	2296	5.8270	1	621.2897				53431.0000
	2297	7.2516	1	157.9900				53355.0000
	2298	15.2520	1	234.1632				53348.0000
	2299	14.5565	1	227.2261				53200.0000
	2300	15.9043	1	276.1736				53190.0000
	2301	9.6447	1	165.9718				52999.0000
	2302	4.9725	1	151.0501				52761.0000
	2303	6.1328	1	671.3159				52761.0000
	2304	7.0178	3;2	1983.6677				52555.0000
	2305	7.2081	1	193.0638				52459.0000
	2306	5.1898	3;2	1924.7290				52328.0000
	2307	8.5582	1	190.0211				52302.0000
	2308	11.8954	1	442.2345				52219.0000
	2309	8.2399	1	234.1629				52215.0000
	2310	13.5090	1	305.1853				52189.0000
	2311	7.5567	1	151.0501				52181.0000
	2312	13.1164	1	368.2919				52144.0000
	2313	7.1338	1	418.3103				52066.0000
	2314	3.7139	1	218.1681				51947.0000
	2315	12.2721	1	603.4442				51887.0000
	2316	6.5239	1	267.0982				51730.0000
	2317	10.1394	1	418.3102				51582.0000
	2318	16.6305	1	272.0412				51560.0000
	2319	16.6305	1	276.1737				51222.0000
	2320	6.5239	1	418.3104				51200.0000
	2321	6.9888	1	340.1126				51100.0000
	2322	5.7979	1	164.0481				51097.0000
	2323	10.4604	1	412.2609				51047.0000
	2324	13.4945	1	160.9630				51012.0000
	2325	7.0323	1	296.2787				50863.0000
	2326	0.8754	1	254.0683				50816.0000
	2327	19.5022	1	325.0699				50753.0000
	2328	14.2368	1	504.3293				50748.0000
	2329	5.9862	1	177.0644				50630.0000
	2330	10.7938	1	188.9945				50565.0000
	2331	8.5292	1	182.0449				50427.0000
	2332	7.2950	1	267.0979				50402.0000
	2333	14.3093	1	779.6309				50397.0000
	2334	10.1828	1	267.0978				50347.0000
	2335	8.8768	1	339.0968				50344.0000
	2336	17.1233	1	325.0699				50097.0000
	2337	0.7448	1	254.0683				50014.0000
	2338	7.6445	1	242.1277				49906.0000
	2339	14.2078	1	160.9629				49797.0000
	2340	9.7317	1	239.0628				49453.0000
	2341	8.6305	1	190.9652				49446.0000
	2342	12.5928	1	266.0712				49428.0000
	2343	14.0773	1	257.9738				49397.0000
	2344	10.8083	1	165.9717				49391.0000
	2345	7.5277	1	418.3104				49338.0000
	2346	13.4076	1	172.0719				49259.0000
	2347	5.5951	1	282.2572				49241.0000
	2348	19.9678	1	246.1242				49171.0000
	2349	0.6145	1	204.9814				49141.0000
	2350	5.7979	1	267.0979				49085.0000
	2351	10.4170	1	177.0644				49072.0000
	2352	13.0439	1	268.2471				48961.0000
	2353	3.4675	1	307.0398				48952.0000
	2354	0.7739	1	297.0749				48778.0000
	2355	8.6015	1	282.2571				48746.0000
	2356	5.8414	1	217.0962				48705.0000
	2357	7.5422	1	267.0979				48681.0000
	2358	16.4128	1	325.0701				48632.0000
	2359	5.7109	1	209.1039				48539.0000
	2360	10.7503	1	267.0981				48173.0000
	2361	10.4459	1	270.1200				48168.0000
	2362	3.0761	1	218.1680				48152.0000
	2363	6.1908	1	272.1250				47948.0000
	2364	14.0339	1	226.0786				47941.0000
	2365	11.2585	1	214.1327				47893.0000
	2366	11.1426	1	418.3105				47727.0000
	2367	3.8587	1	216.1135				47687.0000
	2368	10.9390	1	418.3104				47608.0000
	2369	7.8043	1;2	320.0601				47597.0000
	2370	7.8188	1	165.9718				47582.0000
	2371	6.7708	3;2	1929.6749				47443.0000
	2372	5.9717	1	412.2612				47369.0000
	2373	14.1499	1	779.6308				47330.0000
	2374	6.2053	1	164.0482				47247.0000
	2375	0.1634	1	254.0683				47096.0000
	2376	11.2006	3	1323.6373				46985.0000
	2377	0.0243	1	234.1629				46955.0000
	2378	11.2151	1	418.3102				46904.0000
	2379	7.9058	1;2	320.0602				46858.0000
	2380	15.3824	9	1430.6638				46808.0000
	2381	1.0203	1	240.0153				46763.0000
	2382	13.2917	1	195.9945				46713.0000
	2383	7.6883	2	1072.4493				46631.0000
	2384	5.2477	3;2	1659.6353				46504.0000
	2385	7.1773	1	224.1036				46447.0000
	2386	14.1354	1	264.9561				46271.0000
	2387	11.5049	1	190.9651				46217.0000
	2388	9.9220	1	152.0425				46180.0000
	2389	14.7013	3	797.7958				46126.0000
	2390	12.7975	1	189.1537				46078.0000
	2391	3.4385	1	199.9673				45988.0000
	2392	18.8497	1	325.0699				45934.0000
	2393	2.9312	1	307.0150				45929.0000
	2394	8.9348	1	267.0979				45820.0000
	2395	0.6145	1	155.1316				45802.0000
	2396	7.0178	1	166.1479				45790.0000
	2397	17.5435	1	325.0701				45709.0000
	2398	12.7232	1	271.2523				45559.0000
	2399	13.3352	1	598.5124				45363.0000
	2400	13.4800	1	166.1478				45286.0000
	2401	5.9572	2	1807.7904				45260.0000
	2402	2.6703	1	216.0495				45224.0000
	2403	0.6145	1	199.9672				45145.0000
	2404	3.3226	1	667.2942				45130.0000
	2405	12.5492	1	173.0696				44795.0000
	2406	7.0612	1	240.0984				44732.0000
	2407	11.2730	1	168.9835				44692.0000
	2408	10.9680	3	1201.5575				44679.0000
	2409	16.2231	1	259.1067				44591.0000
	2410	0.9622	1	173.9785				44588.0000
	2411	9.6012	1	190.9652				44587.0000
	2412	3.6125	1	213.0835				44549.0000
	2413	7.4987	2	818.3260				44525.0000
	2414	10.4315	1	276.1738				44470.0000
	2415	17.4276	1	246.1243				44452.0000
	2416	11.4469	2	481.1514				44445.0000
	2417	3.0181	1	325.0702				44283.0000
	2418	3.0616	1	234.1633				44079.0000
	2419	6.6400	2	403.1118				44076.0000
	2420	12.7975	1	267.0979				43983.0000
	2421	6.2343	1	528.2933				43836.0000
	2422	12.9279	1	261.1737				43695.0000
	2423	10.5184	1	166.1478				43656.0000
	2424	7.6590	1	240.0986				43655.0000
	2425	3.3081	1	188.9858				43645.0000
	2426	16.9204	1	325.0702				43607.0000
	2427	15.9767	1	325.0699				43592.0000
	2428	18.7772	1	325.0698				43545.0000
	2429	3.0181	1	154.0038				43350.0000
	2430	8.0369	1	166.1477				43349.0000
	2431	0.1489	1	259.1067				43340.0000
	2432	7.0468	1	177.0645				43300.0000
	2433	6.9743	3	1994.7877				43229.0000
	2434	13.9748	1	266.0711				43108.0000
	2435	12.8700	1	261.1742				42994.0000
	2436	7.4408	1	322.0229				42936.0000
	2437	15.2085	6	929.7868				42688.0000
	2438	5.1463	1	224.1036				42621.0000
	2439	7.0178	2	1720.6695				42598.0000
	2440	9.3838	1	259.1068				42446.0000
	2441	15.9477	1	259.1067				42424.0000
	2442	7.3095	1	165.9718				42314.0000
	2443	7.0902	1	250.1092				42027.0000
	2444	8.7753	1	234.1631				41911.0000
	2445	11.1716	1	166.1478				41828.0000
	2446	10.9680	1	322.1409				41657.0000
	2447	0.3953	1	234.1630				41531.0000
	2448	15.2955	7	1154.7705				41516.0000
	2449	13.0004	1	303.1667				41436.0000
	2450	6.0732	1	183.0702				41336.0000
	2451	0.2648	1	240.0154				41312.0000
	2452	13.2482	1	367.4193				41138.0000
	2453	7.3095	1	412.2610				41100.0000
	2454	9.6012	1;2	320.0601				40973.0000
	2455	3.0181	1	213.0832				40893.0000
	2456	9.6157	1	168.9836				40839.0000
	2457	13.3641	1	294.2815				40833.0000
	2458	12.6072	1	178.0571				40830.0000
	2459	6.5529	1	195.0398				40809.0000
	2460	13.5090	1	261.1742				40760.0000
	2461	9.8785	1	282.1457				40713.0000
	2462	2.4240	1	166.1478				40676.0000
	2463	7.3972	1	167.0591				40504.0000
	2464	12.3609	1;2	382.1910				40425.0000
	2465	12.3754	1	224.0846				40412.0000
	2466	3.2791	1	234.1631				40374.0000
	2467	7.3095	2	435.1074				40280.0000
	2468	6.5529	1	441.2612				40021.0000
	2469	16.7754	1	157.9899				39810.0000
	2470	8.8913	1	164.0481				39787.0000
	2471	17.2537	1	325.0701				39775.0000
	2472	10.0959	1	412.2611				39743.0000
	2473	8.6305	1	166.1479				39658.0000
	2474	10.9535	1	246.0849				39652.0000
	2475	3.5400	1	186.0650				39490.0000
	2476	6.7418	1	196.1223				39440.0000
	2477	0.1634	1	173.9786				39216.0000
	2478	10.1539	1	322.0228				39115.0000
	2479	13.9020	1	456.3446				39008.0000
	2480	5.7689	1	214.0100				38992.0000
	2481	0.7884	1	234.1632				38816.0000
	2482	15.4549	1	197.9825				38803.0000
	2483	9.2824	2	1705.7375				38584.0000
	2485	9.3404	1	310.0831				38560.0000
	2484	10.7938	1	322.1406				38560.0000
	2486	14.0773	1	172.0719				38475.0000
	2487	13.5960	1	153.1159				38442.0000
	2488	7.0612	1	266.2500				38166.0000
	2489	12.7975	1	272.1611				38126.0000
	2490	10.6344	2	508.1032				38061.0000
	2491	9.9944	1	190.9652				37987.0000
	2492	5.6530	1	392.0750				37882.0000
	2493	10.3735	1	188.9859				37778.0000
	2494	3.3370	1	259.1068				37774.0000
	2495	11.1281	1	364.1062				37763.0000
	2496	8.6015	1	259.1068				37740.0000
	2497	0.5981	1	173.9784				37705.0000
	2498	8.7753	1	224.0604				37647.0000
	2499	6.8583	1	412.2609				37598.0000
	2500	9.0796	1	282.2572				37579.0000
	2501	8.1676	1	276.1736				37521.0000
	2502	7.8913	1	315.2060				37282.0000
	2503	10.4170	1	262.0788				37267.0000
	2504	14.1933	1	337.3359				37255.0000
	2505	6.4804	1	371.1315				37074.0000
	2506	5.3346	2	303.0105				37063.0000
	2507	0.7884	1	213.0834				37049.0000
	2508	7.1773	1	393.1532				36990.0000
	2510	10.4604	1	254.0891				36948.0000
	2511	11.4034	1	324.1563				36930.0000
	2512	11.0412	1	190.9653				36925.0000
	2513	5.8704	1	296.2787				36815.0000
	2514	19.2123	1	157.9899				36741.0000
	2515	7.1936	2	501.1664				36738.0000
	2516	8.0514	1	168.9834				36328.0000
	2517	11.2296	1	181.9554				36308.0000
	2518	6.1183	2	516.2948				36262.0000
	2519	6.5239	2	307.0597				36208.0000
	2520	15.3824	1	165.9717				36195.0000
	2521	2.8731	1	231.1120				36189.0000
	2522	15.7158	1	212.0594				36128.0000
	2523	6.2488	1	194.1067				36101.0000
	2524	10.1684	1	234.1630				35970.0000
	2525	13.1308	1	282.2569				35954.0000
	2526	0.1924	1	214.0100				35861.0000
	2527	14.9332	1	231.1482				35629.0000
	2528	19.9968	1	281.2155				35547.0000
	2529	7.7898	1	190.9653				35529.0000
	2530	7.3682	1	166.1479				35488.0000
	2531	17.2972	1	157.9899				35481.0000
	2532	6.8143	1	306.0453				35454.0000
	2533	15.1941	1	224.0846				35384.0000
	2534	7.7173	1	270.1091				35326.0000
	2535	8.1676	1	210.1013				35115.0000
	2536	11.1861	1	420.2368				35105.0000
	2537	14.9766	2	307.0595				35081.0000
	2538	2.8731	1	344.0047				35018.0000
	2539	8.0514	1	266.0716				34886.0000
	2540	10.3297	1	281.2157				34832.0000
	2541	8.0951	1	227.2257				34802.0000
	2542	6.8143	2	1005.4281				34778.0000
	2543	0.4243	1	213.0832				34735.0000
	2544	10.8083	1	197.9828				34735.0000
	2545	10.8518	1	178.1001				34714.0000
	2546	13.4221	1	161.1059				34684.0000
	2547	7.1482	1	186.0344				34599.0000
	2548	7.6883	1	178.0579				34529.0000
	2549	10.9825	1	296.1612				34505.0000
	2550	13.4945	1	272.1611				34482.0000
	2551	0.6725	1	216.1137				34361.0000
	2552	14.5131	2	337.9605				34275.0000
	2553	0.9912	1	281.2153				34226.0000
	2554	14.2803	1	166.1476				34203.0000
	2555	10.4604	1	265.1053				34133.0000
	2556	11.2585	1	222.9822				34084.0000
	2557	6.3645	1	259.1071				34067.0000
	2558	3.0616	1	281.2157				34009.0000
	2559	15.9767	1	254.2256				34003.0000
	2560	7.7898	1	250.1193				33960.0000
	2561	9.4418	1	224.1034				33870.0000
	2562	16.6012	1	225.0026				33788.0000
	2563	13.5235	1	258.1225				33759.0000
	2564	9.6592	1;2	307.1038				33679.0000
	2565	6.6834	1	272.1250				33658.0000
	2566	17.5580	1	212.0597				33544.0000
	2567	19.7504	1	225.0024				33483.0000
	2568	14.7158	1	325.0701				33436.0000
	2569	17.8333	1	281.2154				33353.0000
	2570	7.7753	1	259.1068				33215.0000
	2571	0.3083	1	281.2156				33156.0000
	2572	17.8623	1	178.1002				33144.0000
	2573	10.8083	1	254.1167				33123.0000
	2574	10.6489	1	192.0557				33075.0000
	2575	11.1716	1	282.2569				33054.0000
	2576	3.3226	1	154.0038				33027.0000
	2577	6.0732	2	307.0598				32996.0000
	2578	8.0369	1	212.0595				32962.0000
	2579	3.1486	1	188.9858				32814.0000
	2580	17.0653	1	254.2257				32814.0000
	2581	18.6741	1	254.0682				32645.0000
	2582	11.3889	1	234.1630				32642.0000
	2583	13.6394	1	191.1683				32577.0000
	2584	14.4406	4	811.5921				32487.0000
	2585	8.0951	1	281.2154				32456.0000
	2586	18.5292	1	157.9899				32430.0000
	2587	18.2973	1	225.0027				32336.0000
	2588	2.6268	9	1799.7060				32268.0000
	2589	17.0653	1	225.0027				32234.0000
	2590	8.9348	1	205.0273				32220.0000
	2591	12.8410	1	330.2033				32157.0000
	2592	7.2516	2	484.3533				32126.0000
	2593	9.6882	1	234.1632				32046.0000
	2594	17.2537	1	266.0714				31992.0000
	2595	14.1354	1	264.9562				31906.0000
	2596	0.2648	1	206.9966				31881.0000
	2597	15.0201	1	246.0849				31866.0000
	2598	16.7754	1	212.0595				31851.0000
	2599	2.9021	1	171.0340				31768.0000
	2600	7.1048	1	195.0398				31760.0000
	2601	13.5670	1	364.1000				31720.0000
	2602	13.6105	1	159.1014				31674.0000
	2603	14.7883	1	161.9828				31618.0000
	2604	12.8265	1	326.0723				31517.0000
	2605	6.7853	2	1650.7000				31423.0000
	2606	9.6447	1	212.0596				31366.0000
	2607	9.6012	1	280.1299				31361.0000
	2608	11.0267	1	250.1191				31356.0000
	2609	9.0507	1	210.1016				31327.0000
	2610	9.8332	2	468.3263				31296.0000
	2611	0.5691	1	214.0101				31272.0000
	2612	7.7608	2	1453.6153				31228.0000
	2613	7.2805	1	212.0598				31198.0000
	2614	11.0556	2	307.0594				31185.0000
	2615	19.0819	2	307.0595				31174.0000
	2616	10.6199	2	307.0595				31111.0000
	2617	14.3673	1	212.0597				30974.0000
	2618	7.8333	2	307.0594				30895.0000
	2619	10.8955	1	306.1457				30858.0000
	2620	18.9660	1	225.0027				30852.0000
	2621	0.1344	1	240.0155				30844.0000
	2622	13.6105	1	325.2111				30823.0000
	2623	19.3862	1	173.9785				30794.0000
	2624	13.5235	1	153.1160				30753.0000
	2625	3.5690	1	281.2155				30741.0000
	2626	5.7399	1	281.2158				30655.0000
	2627	6.2488	1	266.2500				30609.0000
	2628	6.4804	1	234.1633				30596.0000
	2629	17.5290	1	225.0024				30516.0000
	2630	8.1820	1	150.1050				30501.0000
	2631	18.3987	1	225.0028				30443.0000
	2632	12.5492	1	284.2840				30428.0000
	2633	12.6797	1	194.1162				30425.0000
	2634	0.3228	1	210.1015				30421.0000
	2635	14.4108	1	223.1220				30401.0000
	2636	14.8027	1	280.2415				30365.0000
	2637	5.7979	1	234.1632				30139.0000
	2638	11.0115	1	281.2157				30134.0000
	2639	16.0927	1	280.2412				30128.0000
	2640	12.7232	1	262.1040				30044.0000
	2641	13.7409	1	337.3359				30024.0000
	2642	12.3156	1	191.0952				30013.0000
	2643	8.9493	1	281.2154				29936.0000
	2644	18.6306	1	212.0593				29912.0000
	2645	13.0584	1	539.4415				29898.0000
	2646	16.3403	1	206.9965				29751.0000
	2647	19.8663	1	254.0683				29706.0000
	2648	11.2151	1	196.1109				29594.0000
	2649	18.3408	1	254.0681				29500.0000
	2650	12.8120	1	203.1318				29456.0000
	2651	10.0524	1	168.9835				29443.0000
	2652	9.4273	1	282.1456				29430.0000
	2653	16.7609	1	254.2255				29386.0000
	2654	14.4696	4	899.6217				29374.0000
	2655	15.9477	1	165.9717				29345.0000
	2656	15.0056	2	367.0021				29281.0000
	2657	14.9766	1	280.2414				29265.0000
	2658	15.5709	1	225.0027				29135.0000
	2659	9.4708	1	280.1298				29123.0000
	2660	7.4697	1	218.1681				29117.0000
	2661	0.9912	1	225.0028				29062.0000
	2662	2.4820	1	192.1247				28974.0000
	2663	7.1936	1	282.0661				28921.0000
	2664	6.2198	1	234.1633				28793.0000
	2665	17.9927	1	225.0027				28691.0000
	2666	13.5090	1	175.0853				28608.0000
	2667	15.8318	1	225.0026				28461.0000
	2668	10.6634	1	282.1453				28350.0000
	2669	6.0442	1	214.0102				28341.0000
	2670	3.1196	1	210.1014				28286.0000
	2671	7.3530	2	307.0597				28223.0000
	2672	9.9075	1	184.0645				28217.0000
	2673	10.6489	1	358.1620				28195.0000
	2674	15.5274	1	266.2620				28098.0000
	2675	12.6942	1	187.9721				28084.0000
	2676	7.3682	1	266.0714				28050.0000
	2677	7.4987	3	2776.1139				28004.0000
	2678	14.2368	1	278.2501				27979.0000
	2679	15.5999	1	186.1198				27943.0000
	2680	14.9911	1	199.1947				27920.0000
	2681	13.0439	1	181.1839				27821.0000
	2682	13.0294	1	173.1212				27789.0000
	2683	17.4566	1	178.1002				27785.0000
	2684	6.4659	1	240.0986				27570.0000
	2685	11.1426	1	164.0482				27518.0000
	2686	6.1908	1	240.0987				27465.0000
	2687	0.5256	1	227.2258				27434.0000
	2688	9.8042	1	325.0703				27398.0000
	2689	13.7409	1	691.6986				27396.0000
	2690	10.6344	1	224.1034				27331.0000
	2691	16.0347	1	183.0904				27285.0000
	2692	5.9138	2	307.0597				27189.0000
	2693	13.4655	1	184.1220				27176.0000
	2694	7.1628	1	183.0904				27167.0000
	2695	8.0806	1	189.0644				27167.0000
	2696	16.9929	1	178.1002				27117.0000
	2697	16.6160	9	2051.7495				27099.0000
	2698	15.9477	1	178.1000				27042.0000
	2699	17.1233	1	235.0117				27041.0000
	2700	9.8640	1	261.1046				27038.0000
	2701	16.2086	1	266.2620				27036.0000
	2702	7.7898	1	191.9731				26990.0000
	2703	10.8810	2	480.1473				26925.0000
	2704	19.5167	1	225.0025				26914.0000
	2705	17.7898	2	307.0594				26911.0000
	2706	7.5857	1	252.0985				26829.0000
	2707	16.6160	1	212.0598				26811.0000
	2708	16.7030	1	178.1001				26753.0000
	2709	11.2585	3;4	1515.7295				26667.0000
	2710	13.0439	1	262.1039				26643.0000
	2711	6.1328	1	210.1016				26621.0000
	2712	13.8875	1	241.9191				26585.0000
	2713	14.8462	1	224.0848				26436.0000
	2714	14.2368	1	305.1852				26433.0000
	2715	10.4459	1	229.0747				26375.0000
	2716	13.4076	1	190.9899				26345.0000
	2717	16.9494	1	235.0118				26309.0000
	2718	17.7609	1	212.0596				26292.0000
	2719	18.0072	1	254.2255				26155.0000
	2720	13.4076	1	193.9735				26140.0000
	2721	15.4404	1	280.2414				26134.0000
	2722	6.8728	1	287.1019				26117.0000
	2723	17.3406	1	186.1199				26114.0000
	2724	18.2538	1	157.9898				26113.0000
	2725	19.9534	1	212.0597				26110.0000
	2726	9.8785	1	193.1087				26004.0000
	2727	18.3697	1	254.2255				25947.0000
	2728	18.0799	2	307.0592				25922.0000
	2729	16.2231	1	224.0849				25919.0000
	2730	16.2086	1	266.2619				25907.0000
	2731	16.4273	1	254.2256				25864.0000
	2732	5.7979	1	212.0597				25853.0000
	2733	9.5722	1	219.1482				25816.0000
	2734	10.3590	1	204.9813				25792.0000
	2735	5.9717	1	225.1378				25770.0000
	2736	14.0773	1	272.1610				25769.0000
	2737	10.6199	1	178.1003				25768.0000
	2738	15.3100	1	178.1001				25729.0000
	2739	17.7898	1	206.9965				25670.0000
	2740	13.1743	1	255.2936				25669.0000
	2741	8.0951	1	236.1575				25660.0000
	2742	6.5384	1	212.0599				25607.0000
	2743	0.0243	1	206.9964				25571.0000
	2744	15.4259	1	246.0850				25549.0000
	2745	19.1109	1	212.0596				25532.0000
	2746	15.4984	2	307.0595				25480.0000
	2747	19.6344	1	306.0452				25455.0000
	2748	12.9134	1	298.1768				25436.0000
	2749	6.1908	1	281.2158				25435.0000
	2750	7.6735	1	285.0685				25435.0000
	2751	13.9311	1	179.1429				25431.0000
	2752	16.6160	9	2051.7502				25425.0000
	2753	17.1088	1	178.1001				25359.0000
	2754	0.1344	1	227.2257				25230.0000
	2755	18.5726	1	178.1000				25155.0000
	2756	12.7521	2	823.5411				25068.0000
	2757	12.9714	1	569.4523				25037.0000
	2758	15.2810	1	178.1001				25017.0000
	2759	13.4366	1	228.2211				24958.0000
	2760	15.7883	1	246.1243				24919.0000
	2761	16.2666	1	186.1198				24839.0000
	2762	9.8042	1	194.1165				24823.0000
	2763	8.0369	1	270.1227				24821.0000
	2764	16.0927	9	2051.7487				24806.0000
	2765	16.4418	1	149.9833				24802.0000
	2766	7.1936	1	191.9733				24781.0000
	2767	15.1070	1	254.2255				24708.0000
	2768	17.6449	1	171.0216				24670.0000
	2769	17.5435	1	183.0904				24663.0000
	2770	14.4252	1	340.2605				24534.0000
	2771	17.2682	1	225.0028				24444.0000
	2772	0.9188	1	210.1013				24438.0000
	2773	13.5525	1	190.9897				24418.0000
	2774	5.6675	1	210.1015				24416.0000
	2775	13.9166	1	213.2101				24401.0000
	2776	14.1354	1	525.4253				24385.0000
	2777	15.6144	1	183.0905				24378.0000
	2778	19.7649	1	183.0905				24354.0000
	2779	12.7667	1	217.1479				24352.0000
	2780	17.8913	1	183.0903				24346.0000
	2781	10.6054	2	335.0699				24326.0000
	2782	17.3406	1	206.9965				24323.0000
	2783	1.0782	1	227.2260				24296.0000
	2784	15.9767	1	229.0961				24282.0000
	2785	19.4732	1	297.0746				24279.0000
	2786	18.1524	1	206.9966				24268.0000
	2787	18.6741	1	173.9784				24264.0000
	2788	13.5235	1	184.1220				24241.0000
	2789	11.4324	9	1538.8551				24211.0000
	2790	13.9311	1	182.1791				24185.0000
	2791	18.5292	1	206.9965				24179.0000
	2792	10.4749	1	280.1047				24129.0000
	2793	17.3696	9	2051.7497				24116.0000
	2794	7.0612	1	218.1680				24091.0000
	2795	14.0183	1	174.1125				24005.0000
	2796	18.1813	1	254.2256				23963.0000
	2797	10.3735	1	225.0274				23924.0000
	2798	7.4263	1	252.0708				23923.0000
	2799	18.0799	2	307.0595				23890.0000
	2800	9.0651	1	306.0452				23842.0000
	2801	15.9477	1	165.9717				23833.0000
	2802	13.4510	1	193.1321				23807.0000
	2803	8.6160	1	280.1297				23805.0000
	2804	19.8374	1	240.0153				23781.0000
	2805	16.9349	1	266.2623				23766.0000
	2806	19.3283	1	266.2622				23755.0000
	2807	7.5857	1	194.1162				23752.0000
	2808	16.7319	1	183.0904				23694.0000
	2809	7.8768	1	322.1408				23672.0000
	2810	10.0814	1	306.1093				23524.0000
	2811	0.0475	1	157.9899				23470.0000
	2812	18.9225	1	173.9785				23400.0000
	2813	14.3528	1	159.1015				23375.0000
	2814	11.2151	1	238.0828				23315.0000
	2815	14.1499	1	364.0997				23260.0000
	2816	18.2828	1	149.9940				23219.0000
	2817	13.9311	1	190.9898				23198.0000
	2818	17.6449	1	266.2623				23163.0000
	2819	9.8785	1	186.1199				23142.0000
	2820	19.4152	1	212.0595				23057.0000
	2821	6.3934	1	376.0989				23041.0000
	2822	6.7998	3;2	1913.6984				23001.0000
	2823	18.5582	1	306.0449				22978.0000
	2824	15.6868	9	2051.7486				22964.0000
	2825	6.5529	1	266.2502				22838.0000
	2826	16.0927	1	186.1200				22758.0000
	2827	11.0267	2	516.3700				22643.0000
	2828	19.2558	1	207.0937				22601.0000
	2829	16.9059	1	235.0117				22592.0000
	2830	15.1505	1	196.1109				22527.0000
	2831	16.8479	1	186.1201				22475.0000
	2832	18.5582	1	266.2620				22404.0000
	2833	19.0674	1	254.2256				22353.0000
	2834	14.3963	1	303.1671				22318.0000
	2835	9.5722	1	149.9941				22311.0000
	2836	11.2006	9	1655.5006				22251.0000
	2837	9.8640	2	314.1065				22215.0000
	2838	10.6344	1	178.0601				22213.0000
	2839	16.4998	1	186.1200				22159.0000
	2840	10.3442	1	199.9663				22023.0000
	2841	14.4986	1	281.1850				22023.0000
	2842	7.7318	1	238.1192				22012.0000
	2843	19.5765	1	206.9966				22009.0000
	2845	7.2660	1	178.0575				21992.0000
	2844	13.9166	1	339.3514				21992.0000
	2846	16.1941	1	279.0642				21979.0000
	2847	16.4562	1	230.0096				21898.0000
	2848	16.8044	1	183.0903				21875.0000
	2849	17.0074	2	307.0597				21725.0000
	2850	10.0234	1	150.9431				21656.0000
	2851	8.1820	1	183.0904				21585.0000
	2852	11.0412	1	304.1300				21565.0000
	2853	12.6797	6	905.5840				21563.0000
	2854	15.9912	1	196.1108				21552.0000
	2855	10.4170	1	230.0091				21539.0000
	2856	6.9308	1	214.0636				21503.0000
	2857	14.8607	1	196.1109				21414.0000
	2858	15.3535	1	225.0029				21405.0000
	2859	17.7609	1	173.9785				21341.0000
	2860	16.4273	1	223.1218				21336.0000
	2861	13.4076	1	267.0976				21325.0000
	2862	14.9621	1	277.1173				21192.0000
	2863	9.6447	1	270.1232				21174.0000
	2864	13.5235	1	303.8882				21173.0000
	2865	9.6157	1	194.1165				21163.0000
	2866	13.2482	1	189.1536				21052.0000
	2867	10.2862	1	192.1248				21036.0000
	2868	6.5239	1	167.0356				21017.0000
	2869	6.5820	1	266.0717				20941.0000
	2870	6.2198	3	2474.0573				20918.0000
	2871	15.2810	1	149.9941				20917.0000
	2872	8.8479	2	467.1359				20892.0000
	2873	9.9944	1	270.1231				20870.0000
	2874	7.9348	1	194.1163				20835.0000
	2875	17.9203	1	279.0643				20799.0000
	2876	13.2482	1	269.2729				20755.0000
	2877	15.8608	1	229.0960				20754.0000
	2879	6.6983	1	252.0708				20696.0000
	2878	7.4842	1	223.1217				20696.0000
	2880	14.1064	1	228.2211				20690.0000
	2881	19.9823	1	201.9639				20676.0000
	2882	16.4853	1	229.0961				20670.0000
	2883	17.6449	1	266.2619				20653.0000
	2884	13.3641	1	392.2039				20637.0000
	2885	9.7462	1	188.0675				20636.0000
	2886	7.2226	1	238.0830				20581.0000
	2887	16.6305	1	194.1164				20552.0000
	2888	16.1362	1	230.0092				20523.0000
	2889	9.4853	1	306.0450				20507.0000
	2890	6.7563	1	178.0575				20392.0000
	2891	14.3673	1	281.1854				20374.0000
	2892	10.3442	1	257.0884				20363.0000
	2893	8.0369	1	246.0849				20352.0000
	2894	9.5432	1	193.0748				20282.0000
	2895	15.8318	1	230.0093				20218.0000
	2896	14.1499	1	193.9735				20173.0000
	2897	7.7318	1	284.1250				20166.0000
	2898	7.7028	1	325.0703				20159.0000
	2899	17.4131	1	229.0961				20080.0000
	2900	14.4406	1	175.0851				20034.0000
	2901	14.0339	1	161.1058				19988.0000
	2902	6.3645	1	214.0102				19973.0000
	2903	12.9714	1	555.4378				19938.0000
	2904	7.4552	1	183.0905				19933.0000
	2905	6.4079	1	199.9663				19918.0000
	2906	13.6250	4	851.9058				19886.0000
	2907	9.6157	1	189.0646				19869.0000
	2909	14.4696	4	791.6732				19787.0000
	2910	10.8665	1	306.0451				19644.0000
	2911	19.7069	1	206.9965				19549.0000
	2912	9.7462	1	238.1429				19519.0000
	2913	6.5239	1	194.1165				19501.0000
	2914	14.2368	1	178.1478				19464.0000
	2915	9.7752	1	306.0450				19439.0000
	2916	19.9534	10	1539.0073				19429.0000
	2917	6.3645	1	191.9734				19410.0000
	2918	15.6723	1	270.1226				19392.0000
	2919	7.9783	1	323.0814				19391.0000
	2920	7.4118	1	199.9662				19266.0000
	2921	19.4297	1	177.9759				19239.0000
	2922	13.4076	1	303.8883				19229.0000
	2923	11.1426	2	359.1275				19198.0000
	2924	6.2922	1	376.0992				19164.0000
	2925	19.1544	1	230.0094				19153.0000
	2926	18.7483	1	230.0093				19099.0000
	2927	17.4856	1	230.0093				19076.0000
	2928	13.5235	1	272.1612				19075.0000
	2929	11.1571	1	223.0678				19066.0000
	2930	7.1936	1	277.1174				19064.0000
	2931	7.6300	1	196.1223				19003.0000
	2932	19.2123	1	192.1246				18942.0000
	2933	14.2948	1	325.2116				18867.0000
	2934	9.9075	1	223.1220				18864.0000
	2935	19.0964	1	206.9964				18838.0000
	2936	6.8728	1	186.1201				18801.0000
	2937	19.0239	1	240.0153				18724.0000
	2938	7.9638	1	294.1090				18666.0000
	2939	6.6110	1	440.2927				18660.0000
	2940	14.2368	1	364.1516				18638.0000
	2941	7.0757	1	246.0851				18571.0000
	2942	18.9949	1	164.0246				18496.0000
	2943	10.9970	1	472.1914				18445.0000
	2944	15.9043	1	196.1108				18406.0000
	2945	10.7213	1	252.0597				18396.0000
	2946	6.0732	1	178.1480				18324.0000
	2947	17.6884	1	201.9643				18307.0000
	2948	7.2081	1	183.0907				18245.0000
	2949	18.0219	1	173.9785				18226.0000
	2950	9.7607	1	196.1109				18220.0000
	2951	19.0964	1	149.9941				18140.0000
	2952	9.7027	1	325.0701				18037.0000
	2953	17.3696	1	173.9785				18028.0000
	2954	6.8288	1	240.0985				17813.0000
	2955	14.1064	1	183.1994				17771.0000
	2956	15.3245	1	194.1163				17737.0000
	2957	15.9622	1	149.9833				17708.0000
	2958	17.1522	1	230.0095				17695.0000
	2959	13.5235	1	278.1531				17667.0000
	2960	7.8623	1	188.9858				17600.0000
	2961	13.3352	1	183.1995				17568.0000
	2962	10.9535	1	270.1231				17536.0000
	2963	8.1676	1	162.9702				17455.0000
	2964	19.7939	10	1539.0079				17413.0000
	2965	10.4170	1	206.9968				17286.0000
	2966	17.2102	1	297.0752				17254.0000
	2967	17.8043	1	192.1247				17151.0000
	2968	10.7503	1	264.0745				17145.0000
	2969	7.9348	1	193.0748				17062.0000
	2970	7.0612	1	419.1300				17049.0000
	2971	15.4259	1	279.0640				16993.0000
	2972	10.8810	1	440.2926				16983.0000
	2973	17.3551	1	149.9942				16845.0000
	2974	15.2375	1	194.1164				16733.0000
	2975	13.1019	1	194.1793				16606.0000
	2976	6.6834	1	150.0710				16602.0000
	2977	7.3682	1	323.0806				16563.0000
	2978	8.1531	1	225.1738				16548.0000
	2979	6.6110	1	246.0852				16490.0000
	2980	15.9477	1	270.1232				16464.0000
	2981	9.5577	1	183.9823				16253.0000
	2982	6.8583	1	193.0750				16213.0000
	2983	10.1684	1	193.0750				16113.0000
	2984	9.7172	1	177.9761				16080.0000
	2985	15.3969	1	230.0092				16058.0000
	2986	7.4118	1	192.1249				15944.0000
	2987	9.5722	1	223.1219				15899.0000
	2988	14.1064	1	278.1527				15737.0000
	2989	6.8288	1	277.1175				15714.0000
	2990	7.4408	1	223.1220				15650.0000
	2991	7.6590	1	193.0749				15359.0000
	2992	7.8043	9	1395.5112				15350.0000
	2993	10.4749	1	255.1094				15321.0000
	2994	8.1676	1	254.2256				15290.0000
	2995	7.2371	2	386.1277				15203.0000
	2996	7.0323	1	207.0940				15002.0000
	2997	6.9598	1	223.1220				14946.0000
	2998	10.5619	6	947.5274				14722.0000
	2999	9.6012	1	192.1249				14712.0000
	3000	9.6592	6	947.5270				14675.0000
	3001	10.3442	1	202.9770				14637.0000
	3002	13.3496	1	179.1429				14590.0000
	3003	6.7563	1	262.0802				14449.0000
	3004	8.0369	1	294.2817				14392.0000
	3005	9.7607	1	304.1512				14370.0000
	3006	7.2660	1	285.0387				14118.0000
	3007	10.5184	1	223.1221				14069.0000
	3008	9.6447	1	373.2418				13775.0000
	3009	10.5474	1	323.0636				13653.0000
	3010	7.2226	1	207.0940				13571.0000
	3011	10.5329	1	225.1740				13480.0000
	3012	13.8279	1	178.1479				13269.0000
	3013	11.0115	1	249.0763				13238.0000
	3014	13.8584	1	456.2716				13114.0000
	3015	7.8333	1	192.1249				13057.0000
	3016	13.2627	1	194.1795				12255.0000
	3017	14.3963	1	267.0978				12139.0000
	3018	13.5235	1	150.1088				11278.0000
	3019	13.7409	1	535.4830				11159.0000
