## Supplementary material for "Rhizobial enzyme reveals pH-driven catalytic switching and ʟ-amino acid incorporation by ʟ,ᴅ-transpeptidases": File S3. Julia Notebook: E1-2.csv

Metadata	ID	RT (min)	Charge	Obs (Da)	Theo (Da)	Delta (ppm)	Inferred structure	Intensity	Inferred structure (best match)	Intensity (best match)	Total Intensity	Structure	Consolidated Intensity	Abundance (%)	Consolidated RT (min)	Consolidated Theo (Da)	Consolidated Delta (ppm)
file : E1-2.ftrs	8	4.4399	2;1	941.4061	941.4077	-1.6840	gm-AEJA|1	612266112.0000	gm-AEJA|1	612266112.0000	2025560953.0000	gm-AEJA|1	612281739.0000	30.2278	4.4400	941.4077	-1.7000
masses_file : 20 Amino Acid Mix.csv	9	4.2519	1;2	927.3907	927.3921	-1.4732	gm-AEJG|1	594074688.0000	gm-AEJG|1	594074688.0000		gm-AEJG|1	595205491.0000	29.3847	4.2500	927.3921	-1.5000
rt_window : 0	16	5.4818	3;1;2	1793.7666	1793.7677	-0.6272	gm-AEJ=gm-AEJA (3-3)|2	166235376.0000	gm-AEJ=gm-AEJA (3-3)|2	166235376.0000		gm-AEJF|1	141402608.0000	6.9809	8.8300	1017.4390	0.1000
modifications : []	18	8.8318	1;2	1017.4391	1017.4390	0.1193	gm-AEJF|1	141402608.0000	gm-AEJF|1	141402608.0000		gm-AEJY|1	88077668.0000	4.3483	6.5000	1033.4339	0.4000
ppm : 10	22	5.0907	3;1;2	1779.7514	1779.7521	-0.3718	gm-AEJ=gm-AEJG (3-3)|2	93621216.0000	gm-AEJ=gm-AEJG (3-3)|2	93621216.0000		gm-AEJH|1	79184368.0000	3.9093	4.1900	1007.4295	2.4000
consolidation_ppm : 10	23	6.4981	2;1	1033.4343	1033.4339	0.3867	gm-AEJY|1	87991336.0000	gm-AEJY|1	87991336.0000		gm-AEJC|1	51600132.0000	2.5474	4.8400	973.3798	0.9000
version : 1.4.0	27	4.1940	2;1	1007.4319	1007.4295	2.4014	gm-AEJH|1	79184368.0000	gm-AEJH|1	79184368.0000		gm-AEJW|1	50548512.0000	2.4955	9.6600	1056.4499	0.7000
	35	4.8448	1;2	973.3807	973.3798	0.9493	gm-AEJC|1	51600132.0000	gm-AEJC|1	51600132.0000		gm-AEJN|1	47438972.0000	2.3420	3.9900	984.4135	1.5000
	36	9.6570	1;2	1056.4507	1056.4499	0.7166	gm-AEJW|1	50548512.0000	gm-AEJW|1	50548512.0000		gm-AEJM|1	29092550.0000	1.4363	6.0800	1001.4111	1.4000
	39	3.9914	2;1	984.4150	984.4135	1.4744	gm-AEJN|1	47438972.0000	gm-AEJN|1	47438972.0000		gm-AEJS|1	13788292.0000	0.6807	4.2100	957.4026	3.2000
	56	6.0754	1;2	1001.4125	1001.4111	1.4081	gm-AEJM|1	29092550.0000	gm-AEJM|1	29092550.0000		gm-AEJD|1	5820584.0000	0.2874	4.3000	985.3975	2.3000
	119	4.2085	1;2	957.4057	957.4026	3.2248	gm-AEJS|1	13788292.0000	gm-AEJS|1	13788292.0000		gm-AEJT|1	3984776.0000	0.1967	4.4400	971.4183	3.4000
	166	4.8303	3;2	1859.7961	1859.7895	3.5574	gm-AEJ=gm-AEJH (3-3)|2	8191403.0000	gm-AEJ=gm-AEJH (3-3)|2	8191403.0000		gm-AEJ|1	3772446.0000	0.1862	4.1700	870.3706	3.4000
	195	4.9026	3;2	1836.7810	1836.7735	4.0720	gm-AEJ=gm-AEJN (3-3)|2	6419003.0000	gm-AEJ=gm-AEJN (3-3)|2	6419003.0000		gm-AEJL|1, gm-AEJI|1	2012366.0000	0.0993	8.0500	983.4547	3.3000
	209	4.2952	1;2	985.3998	985.3975	2.3006	gm-AEJD|1	5820584.0000	gm-AEJD|1	5820584.0000		gm-AEJK|1	1125896.0000	0.0556	3.5100	998.4656	4.4000
	254	4.9894	2;3	1850.7964	1850.7892	3.8687	gm-AEJ=gm-AEJQ (3-3)|2	4464741.0000	gm-AEJ=gm-AEJQ (3-3)|2	4464741.0000		gm-AEJQ|1	944202.0000	0.0466	4.3700	998.4292	2.9000
	270	9.2658	3;2	1869.8050	1869.7990	3.2234	gm-AEJ=gm-AEJF (3-3)|2	4047012.0000	gm-AEJ=gm-AEJF (3-3)|2	4047012.0000		gm-AEJV|1	359515.0000	0.0177	6.1200	969.4390	3.9000
	274	4.4399	1;2	971.4216	971.4183	3.4152	gm-AEJT|1	3984776.0000	gm-AEJT|1	3984776.0000		gm-AEJ=gm-AEJA (3-3)|2	166390681.0000	8.2145	5.4800	1793.7677	-0.6000
	284	4.1651	1;2	870.3736	870.3706	3.4272	gm-AEJ|1	3772446.0000	gm-AEJ|1	3772446.0000		gm-AEJ=gm-AEJG (3-3)|2	93621216.0000	4.6220	5.0900	1779.7521	-0.4000
	325	7.5492	3;1;2	1885.8004	1885.7939	3.4407	gm-AEJ=gm-AEJY (3-3)|2	3132407.0000	gm-AEJ=gm-AEJY (3-3)|2	3132407.0000		gm-AEJ=gm-AEJH (3-3)|2	8191403.0000	0.4044	4.8300	1859.7895	3.6000
	348	6.2058	3;2	2646.1395	2646.1277	4.4424	gm-AEJ=gm-AEJ=gm-AEJA (3-3, 3-3)|3	2859009.0000	gm-AEJ=gm-AEJ=gm-AEJA (3-3, 3-3)|3	2859009.0000		gm-AEJ=gm-AEJN (3-3)|2	6419003.0000	0.3169	4.9000	1836.7735	4.1000
	368	5.8291	3;2	1825.7464	1825.7398	3.6333	gm-AEJ=gm-AEJC (3-3)|2	2664728.0000	gm-AEJ=gm-AEJC (3-3)|2	2664728.0000		gm-AEJ=gm-AEJQ (3-3)|2	4464741.0000	0.2204	4.9900	1850.7892	3.9000
	467	4.9894	3;2	1809.7702	1809.7626	4.2199	gm-AEJ=gm-AEJS (3-3)|2	1717947.0000	gm-AEJ=gm-AEJS (3-3)|2	1717947.0000		gm-AEJ=gm-AEJF (3-3)|2	4047012.0000	0.1998	9.2700	1869.7990	3.2000
	483	8.0453	1;2	983.4580	983.4547	3.3364	gm-AEJL|1	1620138.0000	gm-AEJL|1, gm-AEJI|1	1620138.0000		gm-AEJ=gm-AEJY (3-3)|2	3132407.0000	0.1546	7.5500	1885.7939	3.4000
	483	8.0453	1;2	983.4580	983.4547	3.3364	gm-AEJI|1	1620138.0000				gm-AEJ=gm-AEJC (3-3)|2	2664728.0000	0.1316	5.8300	1825.7398	3.6000
	508	9.8599	3;2	1908.8167	1908.8099	3.5865	gm-AEJ=gm-AEJW (3-3)|2	1473098.0000	gm-AEJ=gm-AEJW (3-3)|2	1473098.0000		gm-AEJ=gm-AEJS (3-3)|2	1717947.0000	0.0848	4.9900	1809.7626	4.2000
	605	4.6857	2;1	927.3968	927.3921	5.0939	gm-AEJG|1	1130803.0000	gm-AEJG|1	1130803.0000		gm-AEJ=gm-AEJW (3-3)|2	1473098.0000	0.0727	9.8600	1908.8099	3.6000
	611	3.5135	2	998.4699	998.4656	4.3508	gm-AEJK|1	1125896.0000	gm-AEJK|1	1125896.0000		gm-AEJ=gm-AEJD (3-3)|2	1033422.0000	0.0510	5.1100	1837.7576	3.2000
	646	5.1051	3;2	1837.7635	1837.7576	3.2231	gm-AEJ=gm-AEJD (3-3)|2	1033422.0000	gm-AEJ=gm-AEJD (3-3)|2	1033422.0000		gm-AEJ=gm-AEJM (3-3)|2	889748.0000	0.0439	7.3700	1853.7711	4.7000
	687	4.3676	1;2	998.4321	998.4292	2.8591	gm-AEJQ|1	944202.0000	gm-AEJQ|1	944202.0000		gm-AEJ=gm-AEJ (3-3)|2	533175.0000	0.0263	5.1600	1722.7306	4.6000
	715	7.3734	3;2	1853.7799	1853.7711	4.7366	gm-AEJ=gm-AEJM (3-3)|2	889748.0000	gm-AEJ=gm-AEJM (3-3)|2	889748.0000		gm-AEJ=gm-AEJT (3-3)|2	177565.0000	0.0088	5.2800	1823.7783	4.6000
	748	5.8146	3;2	2632.1229	2632.1121	4.1087	gm-AEJ=gm-AEJ=gm-AEJG (3-3, 3-3)|3	819369.0000	gm-AEJ=gm-AEJ=gm-AEJG (3-3, 3-3)|3	819369.0000		gm-AEJ=gm-AEJ=gm-AEJA (3-3, 3-3)|3	2859009.0000	0.1411	6.2100	2646.1277	4.4000
	916	5.1631	3;2	1722.7385	1722.7306	4.5851	gm-AEJ=gm-AEJ (3-3)|2	533175.0000	gm-AEJ=gm-AEJ (3-3)|2	533175.0000		gm-AEJ=gm-AEJ=gm-AEJG (3-3, 3-3)|3	819369.0000	0.0405	5.8100	2632.1121	4.1000
	1076	7.4748	1;2	983.4590	983.4547	4.3915	gm-AEJL|1	392228.0000	gm-AEJL|1, gm-AEJI|1	392228.0000		gm-AEJ=gm-AEJ=gm-AEJQ (3-3, 3-3)|3, gm-AEJ=gm-AEJ=gm-AEJK (3-3, 3-3)|3	311036.0000	0.0154	5.6600	2703.1492	5.2000
	1076	7.4748	1;2	983.4590	983.4547	4.3915	gm-AEJI|1	392228.0000				gm-AEJ=gm-AEJ=gm-AEJF (3-3, 3-3)|3	73613.0000	0.0036	9.4100	2722.1590	3.8000
	1179	5.6553	3;2	2703.1632	2703.1492	5.1833	gm-AEJ=gm-AEJ=gm-AEJQ (3-3, 3-3)|3	311036.0000	gm-AEJ=gm-AEJ=gm-AEJQ (3-3, 3-3)|3, gm-AEJ=gm-AEJ=gm-AEJK (3-3, 3-3)|3	311036.0000		gm-AEJ=gm-AEJ=gm-AEJY (3-3, 3-3)|3	57975.0000	0.0029	7.8800	2738.1540	4.1000
	1179	5.6553	3;2	2703.1632	2703.1856	-8.2824	gm-AEJ=gm-AEJ=gm-AEJK (3-3, 3-3)|3	311036.0000				gm-AEJ=gm-AEJ=gm-AEJ=gm-AEJA (3-3, 3-3, 3-3)|4	43688.0000	0.0022	7.2300	3498.4878	4.3000
	1215	6.1188	1;2	969.4428	969.4390	3.9028	gm-AEJV|1	291953.0000	gm-AEJV|1	291953.0000
	1477	5.2791	2	1823.7867	1823.7783	4.6149	gm-AEJ=gm-AEJT (3-3)|2	177565.0000	gm-AEJ=gm-AEJT (3-3)|2	177565.0000
	1614	6.1043	2	1793.7741	1793.7677	3.5921	gm-AEJ=gm-AEJA (3-3)|2	135980.0000	gm-AEJ=gm-AEJA (3-3)|2	135980.0000
	2041	9.4108	3	2722.1692	2722.1590	3.7618	gm-AEJ=gm-AEJ=gm-AEJF (3-3, 3-3)|3	73613.0000	gm-AEJ=gm-AEJ=gm-AEJF (3-3, 3-3)|3	73613.0000
	2105	6.3678	2	969.4432	969.4390	4.3435	gm-AEJV|1	67562.0000	gm-AEJV|1	67562.0000
	2225	7.8844	3	2738.1653	2738.1540	4.1393	gm-AEJ=gm-AEJ=gm-AEJY (3-3, 3-3)|3	57975.0000	gm-AEJ=gm-AEJ=gm-AEJY (3-3, 3-3)|3	57975.0000
	2417	7.7376	2	1033.4378	1033.4339	3.8122	gm-AEJY|1	44223.0000	gm-AEJY|1	44223.0000
	2427	7.2265	3	3498.5027	3498.4878	4.2694	gm-AEJ=gm-AEJ=gm-AEJ=gm-AEJA (3-3, 3-3, 3-3)|4	43688.0000	gm-AEJ=gm-AEJ=gm-AEJ=gm-AEJA (3-3, 3-3, 3-3)|4	43688.0000
	2452	7.1540	2	1033.4376	1033.4339	3.5759	gm-AEJY|1	42109.0000	gm-AEJY|1	42109.0000
	2922	6.5270	2	1793.7761	1793.7677	4.6809	gm-AEJ=gm-AEJA (3-3)|2	19325.0000	gm-AEJ=gm-AEJA (3-3)|2	19325.0000
	2997	7.2120	2	941.4129	941.4077	5.4984	gm-AEJA|1	15627.0000	gm-AEJA|1	15627.0000
	1	5.5686	1	187.0634				1278427776.0000
	2	9.0344	1	226.0780				1206374656.0000
	3	9.0488	1	244.0887				1001798272.0000
	4	4.1940	1	165.0791				929456000.0000
	5	1.2833	1	214.0092				843784128.0000
	6	9.0488	1	488.1766				726908160.0000
	7	5.5830	1	204.0902				694769728.0000
	10	2.3397	1	181.0741				293854176.0000
	11	11.7632	1	375.2528				250983632.0000
	12	11.6909	1	185.2146				232021664.0000
	13	11.8645	1	157.1468				207014304.0000
	14	4.4399	1;2	738.3292				190942080.0000
	15	11.7777	1	504.4042				175811936.0000
	17	2.3397	1	164.0476				141519536.0000
	19	9.0922	1	510.1595				137794112.0000
	20	1.6448	1	149.0511				126776144.0000
	21	1.2833	1	174.1122				103767600.0000
	24	5.5686	1	169.0533				81326144.0000
	25	1.2255	1	235.9916				80935824.0000
	26	4.4833	1	698.2881				79408832.0000
	28	9.1501	1	266.0708				79005616.0000
	29	11.6330	1;2	334.1361				78399496.0000
	30	4.4399	1	203.0801				77959128.0000
	31	4.2519	1;2	724.3151				58991296.0000
	32	4.4255	2;3;1	979.3567				57469484.0000
	33	8.8174	1;2	814.3612				56542260.0000
	34	1.2255	1	450.0012				53024912.0000
	37	9.0777	1	770.2142				49125008.0000
	38	4.2085	1;2	1092.3873				48206184.0000
	40	2.0211	1	170.0558				42681456.0000
	41	11.7632	1	397.2355				40842000.0000
	42	11.7777	1	420.3116				38373780.0000
	43	1.3411	1	406.0375				38024988.0000
	44	1.1387	1	429.9080				37878132.0000
	45	1.2110	1	471.9833				37586468.0000
	46	8.8174	3;1;2	1055.3891				37586088.0000
	47	9.0344	1	198.0835				37163156.0000
	48	11.3139	1	240.0938				36960464.0000
	49	5.5252	2	1997.8633				36730820.0000
	50	1.1821	1	347.9437				34995948.0000
	51	1.5580	1	188.0665				34550880.0000
	52	4.8448	1;2	770.3024				33002306.0000
	53	11.3139	1	258.1044				31815416.0000
	54	6.4981	2;3;1	1071.3843				30269168.0000
	55	5.4818	3;1;2	1831.7193				30217628.0000
	57	4.2519	2	2782.1847				28861684.0000
	58	5.5830	1	408.1814				28574186.0000
	59	4.3241	3;1;2	965.3424				28455674.0000
	60	1.2110	1	155.0701				28445600.0000
	61	1.2544	1	642.0287				28320640.0000
	62	1.1965	1	257.9738				28034520.0000
	63	1.1387	1	565.8831				26515456.0000
	64	1.1387	1	701.8588				26083272.0000
	65	6.4981	1;2	830.3564				26051046.0000
	66	1.2255	1	664.0108				26020948.0000
	67	1.1387	1	361.9207				25926396.0000
	68	11.7632	1	392.2804				25792456.0000
	69	1.1821	1	415.9315				25423288.0000
	70	9.0344	1	183.0726				25250942.0000
	71	1.1965	1	493.9655				24838526.0000
	72	1.2399	1	878.0204				24825914.0000
	73	8.8174	1	203.0800				24678902.0000
	74	1.2544	1	428.0194				24331846.0000
	75	5.5686	1	158.0850				23979346.0000
	76	1.2110	1	685.9930				23455856.0000
	77	1.1387	1	769.8466				23332662.0000
	78	1.3700	1	193.0417				22874988.0000
	79	1.1387	1	497.8957				22723458.0000
	80	1.8040	2;1	614.0298				22679326.0000
	81	1.1387	1	837.8342				22608582.0000
	82	1.2110	1	707.9751				22145892.0000
	83	5.0762	3;2	1817.7042				22140814.0000
	84	1.1387	1	633.8710				21571130.0000
	85	1.2544	1	856.0384				21124274.0000
	86	1.2255	1	900.0024				20758056.0000
	87	1.2110	1	921.9845				20647118.0000
	88	1.1676	1	483.9190				19981322.0000
	89	4.0349	2;1	781.3363				18815012.0000
	90	1.2399	1	1092.0298				18311598.0000
	91	3.9914	2;3;1	1022.3628				18310842.0000
	92	2.2383	1	203.0565				18154184.0000
	93	4.5122	1;2	736.2362				18012716.0000
	94	4.8448	3;1;2	1011.3294				17977878.0000
	95	1.1965	1	729.9574				17635898.0000
	96	9.6570	3;1;2	1094.4005				17197024.0000
	97	4.4833	1;2	720.2708				17007664.0000
	98	1.4279	1	309.1071				16991616.0000
	99	1.1676	1	551.9066				16952126.0000
	100	11.3139	1	280.0865				16590249.0000
	101	1.1965	1	561.9529				16147341.0000
	102	1.2110	1	943.9666				16115245.0000
	103	1.1387	1	905.8215				15627567.0000
	104	4.4399	2	2824.2350				15503220.0000
	105	8.9621	1	526.1246				15420397.0000
	106	1.2255	1	1114.0114				15412316.0000
	107	1.1965	1	751.9396				15317500.0000
	108	1.1676	1	619.8941				15244957.0000
	109	1.2544	1	1070.0474				15242802.0000
	110	11.5316	1	426.1770				15205692.0000
	111	1.1821	1	325.9618				15120279.0000
	112	5.4818	3;1;2	1815.7519				15012762.0000
	113	6.4981	1	203.0800				14862433.0000
	114	1.1821	1	279.9560				14849845.0000
	115	4.5990	2;3;1	963.3957				14290780.0000
	116	4.5411	1	244.0933				14236509.0000
	117	4.2519	3	3709.5806				14031503.0000
	118	11.6909	1	344.2395				13970369.0000
	120	1.1676	1	687.8822				13733208.0000
	121	4.4833	2	2581.1102				13465600.0000
	122	11.6185	1	316.1257				13365993.0000
	123	9.0344	1	373.2416				13348001.0000
	124	1.1243	1	691.8301				12829270.0000
	125	1.1243	1	759.8181				12668634.0000
	126	6.0754	1;2	798.3336				12568025.0000
	127	4.2085	3;1;2	949.3771				12512390.0000
	128	1.1676	1	755.8700				12282622.0000
	129	1.1821	1	673.9051				12069997.0000
	130	1.2977	1	965.9484				11969604.0000
	131	1.2110	1	1135.9939				11919643.0000
	132	1.1387	1	171.0516				11885903.0000
	133	1.1243	1	623.8422				11773026.0000
	134	9.2079	2;1	374.0840				11689881.0000
	135	9.6570	1;2	853.3732				11574875.0000
	136	11.7777	1	474.3584				11562848.0000
	137	9.0922	1	512.1553				11403839.0000
	138	1.1243	1	827.8057				11398771.0000
	139	4.5990	1;2	372.2502				11303169.0000
	140	8.9476	1	374.0838				11272813.0000
	141	6.0754	3;1;2	1039.3598				10934774.0000
	142	1.8475	1;2	422.0025				10922876.0000
	143	1.2399	1	1306.0392				10884396.0000
	144	4.2229	2	2019.7823				10598903.0000
	145	3.9914	1	203.0802				10395527.0000
	146	9.0199	1	165.0618				10310948.0000
	147	1.1821	1	741.8931				10146839.0000
	148	5.4818	3	3587.5462				10135039.0000
	149	3.6150	1	202.0824				10119054.0000
	150	1.1387	1	973.8093				10033105.0000
	151	4.2663	3	4636.9751				10025402.0000
	152	11.8500	1	270.1817				9725615.0000
	153	1.1387	1	895.7929				9661994.0000
	154	4.1796	3;2	1045.3800				9661728.0000
	155	3.7743	1	268.0482				9617193.0000
	156	1.1965	1	419.8796				9411828.0000
	157	5.6409	1	650.2186				9178455.0000
	158	1.1676	1	891.8454				9165320.0000
	159	4.6423	1	369.2029				8941702.0000
	160	11.6909	1	326.2290				8929250.0000
	161	5.0762	3;1;2	1801.7372				8875941.0000
	162	1.2255	1	1328.0215				8518020.0000
	163	11.6764	1	342.2239				8409368.0000
	164	1.1243	1	555.8545				8350388.0000
	165	1.1821	1	651.9231				8266676.0000
	167	4.7002	1;2	358.2345				7840123.0000
	168	8.8174	3;1;2	1039.4229				7808674.0000
	169	4.9605	3;2	1944.7506				7788839.0000
	170	4.4399	3	4707.0576				7743595.0000
	171	4.1940	1;2	804.3530				7608565.0000
	172	4.8159	1	388.2452				7563461.0000
	173	1.2110	1	877.8682				7519198.0000
	174	1.4712	1	235.9918				7505188.0000
	175	11.7777	1	328.2447				7411416.0000
	176	1.2255	1	1350.0037				7402750.0000
	177	4.7146	1;2	458.2508				7326434.0000
	178	4.6712	1	404.2224				7278335.0000
	179	4.3676	3;2	3874.5708				7224528.0000
	180	4.5411	1;2	604.2727				7106494.0000
	181	12.0383	1	254.2366				7086255.0000
	182	4.2519	4	6491.7693				7036684.0000
	183	4.2229	2	2947.1783				6972403.0000
	184	11.8066	1	189.1537				6954351.0000
	185	9.6425	1	203.0802				6813697.0000
	186	3.5135	1	336.1409				6738999.0000
	187	4.1362	1	187.0617				6733441.0000
	188	1.2688	1	834.0566				6727661.0000
	189	1.1676	1	959.8327				6656693.0000
	190	4.4399	2	1920.7688				6611949.0000
	191	9.0344	1	732.2668				6567662.0000
	192	1.1821	1	863.8912				6544568.0000
	193	6.0754	1	203.0801				6466351.0000
	194	4.2952	2	1892.7375				6439966.0000
	196	9.1067	1	1014.3020				6390011.0000
	197	11.7777	1	772.4892				6341527.0000
	198	4.9894	1	238.1692				6299816.0000
	199	1.1387	1	963.7803				6266875.0000
	200	1.1243	1	190.0704				6242462.0000
	201	11.7777	1	750.5069				6121091.0000
	202	0.8337	1	268.0481				6086099.0000
	203	4.5845	1	461.2141				6083367.0000
	204	1.2399	1	1284.0573				6043354.0000
	205	4.2808	1	927.8971				6038533.0000
	206	4.1940	2	2099.8202				6013837.0000
	207	11.3139	1;2	388.0997				6008601.0000
	208	2.6149	1	202.0824				5948389.0000
	210	1.1821	1	931.8789				5810943.0000
	211	4.1796	1;2	1029.4164				5796966.0000
	212	4.2229	3	4801.9685				5791916.0000
	213	1.4712	1	312.0462				5743711.0000
	214	4.8737	1	344.2186				5734517.0000
	215	1.1387	1	1041.7966				5698804.0000
	216	12.2558	1;2	394.3567				5658877.0000
	217	4.8448	3;1;2	995.3642				5640026.0000
	218	4.4833	1	516.2562				5612286.0000
	219	2.5280	1	195.0903				5534525.0000
	220	5.1921	1	175.0674				5362933.0000
	221	4.5990	1	415.2562				5341644.0000
	222	4.2085	2	1934.8286				5304763.0000
	223	3.7743	1	160.0229				5297283.0000
	224	9.2079	1	228.0743				5288465.0000
	225	8.8174	1	1017.9432				5273413.0000
	226	9.8309	1	187.0420				5221573.0000
	227	11.7777	1	448.3431				5185078.0000
	228	11.7777	1	476.3743				5119265.0000
	229	2.3687	1	347.0646				5107211.0000
	230	4.6279	1	220.0858				5080060.0000
	231	1.2399	1;2	1437.9328				5025201.0000
	232	5.0907	3	3559.5160				5018827.0000
	233	4.1796	1	1007.9351				4972658.0000
	234	1.5869	1	288.0467				4940516.0000
	235	1.2833	1	156.1632				4808450.0000
	236	4.1940	4	7584.1516				4784011.0000
	237	4.5990	1	259.1908				4772721.0000
	238	0.8337	1	160.0228				4746218.0000
	239	4.2229	1	533.1855				4725278.0000
	240	11.7777	1	767.5337				4713259.0000
	241	5.7133	1	334.0856				4709997.0000
	242	4.5990	1;2	330.2282				4676920.0000
	243	1.1387	1	1031.7677				4675451.0000
	244	4.5411	1	260.0842				4648156.0000
	245	6.4981	3;1;2	1055.4073				4630133.0000
	246	5.4963	3	3791.6364				4619401.0000
	247	12.0093	1	199.1942				4577535.0000
	248	4.4833	2	1677.6476				4572211.0000
	249	4.4399	1	941.9120				4569320.0000
	250	1.1098	1	749.7898				4536225.0000
	251	1.9198	1	322.0225				4511289.0000
	252	10.8500	1;2	388.0996				4505604.0000
	253	4.4399	4	6589.8782				4492765.0000
	255	14.5514	1	294.2815				4457634.0000
	256	1.1676	1	681.8019				4409077.0000
	257	11.7632	2	804.4272				4397487.0000
	258	2.4556	1	170.0562				4384700.0000
	259	12.0962	1	169.0898				4324489.0000
	260	2.3397	1	581.1705				4321399.0000
	261	4.5990	1;2	356.2440				4208872.0000
	262	1.9053	1	414.0704				4166617.0000
	263	1.2255	1;2	1585.9964				4162982.0000
	264	4.6279	1;2	473.2871				4149598.0000
	265	1.1098	1	817.7773				4145211.0000
	266	2.0934	1	268.0481				4086717.0000
	267	11.7777	1	418.2961				4080179.0000
	268	5.4674	3;2	3625.4935				4062602.0000
	269	12.1107	1	238.2418				4060737.0000
	271	7.6651	1	370.2227				4027848.0000
	272	1.5436	1	396.0596				4021314.0000
	273	1.8475	1	514.0497				4020604.0000
	275	1.1821	1	613.8137				3926248.0000
	276	4.5990	1	489.2089				3899641.0000
	277	4.0783	2	1066.3714				3873669.0000
	278	1.5580	1	248.0882				3872873.0000
	279	12.0962	1	186.9939				3863500.0000
	280	2.5425	1	260.0881				3849337.0000
	281	11.5895	1	356.1186				3824790.0000
	282	6.5415	1	513.2563				3786756.0000
	283	1.1098	1	885.7649				3783456.0000
	285	4.5990	1	339.1922				3766040.0000
	286	4.2085	1	1092.8886				3762129.0000
	287	14.5369	1	151.1368				3752900.0000
	288	1.2544	1	1048.0655				3714661.0000
	289	1.1243	1	693.8270				3700829.0000
	290	9.1645	1	754.2343				3681535.0000
	291	1.3267	1	156.0065				3671985.0000
	292	19.7147	1	160.0228				3634607.0000
	293	4.5122	1	287.1971				3632917.0000
	294	4.1940	2	1130.3342				3619326.0000
	295	4.6279	1;2	487.2777				3594558.0000
	296	4.3531	2	922.4283				3589601.0000
	297	4.6134	1;2	431.1823				3551863.0000
	298	4.5411	1	403.1874				3538180.0000
	299	1.2399	2	1778.0245				3517948.0000
	300	11.9368	1	203.1318				3508069.0000
	301	1.1243	1	176.0182				3507508.0000
	302	11.6909	1	324.2134				3492991.0000
	303	2.6294	1	214.0098				3471150.0000
	304	1.8908	1	262.1038				3450076.0000
	305	14.6527	1	158.1431				3446371.0000
	306	8.9621	1	754.2340				3445682.0000
	307	9.6715	3;1;2	1078.4207				3440014.0000
	308	2.2672	1	176.0005				3416647.0000
	309	1.2399	1;2	1542.0331				3385511.0000
	310	1.2255	1;2	1564.0154				3383773.0000
	311	19.9610	1	268.0481				3374580.0000
	312	5.3226	3;2	1864.8119				3357768.0000
	313	11.7632	2	470.2001				3332141.0000
	314	1.1243	1	829.8027				3330297.0000
	315	1.6592	1	341.0794				3325793.0000
	316	5.6264	1	446.1287				3309048.0000
	317	14.5080	1	183.9792				3307312.0000
	318	4.2229	2	1991.8507				3253169.0000
	319	2.2527	1	362.1495				3248612.0000
	320	4.5990	1	202.1327				3240982.0000
	321	9.0344	2;1	358.1065				3237433.0000
	322	4.5556	1	185.0696				3203761.0000
	323	1.1098	1	751.7864				3180200.0000
	324	8.8174	2	2072.8299				3179225.0000
	326	14.5080	1	153.9837				3125015.0000
	327	4.9894	2	697.3428				3068038.0000
	328	11.6040	1	171.1630				3060932.0000
	329	9.0633	1;2	323.0629				3053876.0000
	330	2.4121	1	311.0695				3041998.0000
	331	1.5002	1	151.0474				3038497.0000
	332	1.5869	1	322.0225				3028279.0000
	333	9.0344	1;2	358.1063				2997019.0000
	334	11.8066	1	278.2257				2994067.0000
	335	1.1821	1	625.8387				2989294.0000
	336	11.8500	1	248.1996				2985365.0000
	337	4.4688	1	242.0736				2985224.0000
	338	4.2374	1	1855.1241				2984488.0000
	339	5.4529	1	203.0803				2972743.0000
	340	1.5436	1	283.1642				2968054.0000
	341	14.4210	1	168.9709				2945097.0000
	342	1.1387	1	761.8152				2937855.0000
	343	4.1507	3;1;2	1006.3981				2921889.0000
	344	11.8066	1	296.2363				2918856.0000
	345	11.6185	1	668.2726				2899022.0000
	346	11.6764	1	200.0992				2893097.0000
	347	1.5869	1	414.0703				2871118.0000
	349	5.4818	3	3609.5230				2855074.0000
	350	11.9513	1	289.1359				2849304.0000
	351	11.7777	1	208.1472				2835008.0000
	352	11.8789	1	326.0720				2831912.0000
	353	1.6448	1	636.0118				2812831.0000
	354	5.4529	2	1590.6944				2793461.0000
	355	2.8032	1	345.0488				2789732.0000
	356	6.0754	3;1;2	1023.3952				2789443.0000
	357	4.1507	1	295.0744				2768487.0000
	358	1.1676	1	953.7522				2749506.0000
	359	5.5830	2	1262.4897				2733580.0000
	360	4.7435	1	416.2403				2721547.0000
	361	4.6423	1	271.1656				2713148.0000
	362	9.0633	1	268.0669				2706382.0000
	363	5.4818	1	1794.4418				2704922.0000
	364	11.6764	1	358.2190				2691721.0000
	365	2.5425	1	329.0539				2681168.0000
	366	11.7632	1	496.3280				2675335.0000
	367	1.1243	1	557.8511				2675053.0000
	369	1.1676	1	819.7738				2642345.0000
	370	5.6843	1	226.0727				2616444.0000
	371	1.1243	1	897.7901				2606380.0000
	372	4.6423	1	317.1601				2600958.0000
	373	6.1333	1	260.1247				2594345.0000
	374	4.5845	1	243.1594				2589675.0000
	375	5.6409	1	854.3093				2586763.0000
	376	4.6134	2	776.2791				2577546.0000
	377	14.5369	1	181.9788				2564398.0000
	378	1.1098	1	683.7987				2561243.0000
	379	5.0762	3;2	3597.4636				2559480.0000
	380	1.2255	1	900.5042				2556996.0000
	381	9.0922	1	776.2318				2553179.0000
	382	4.5411	1	402.2243				2550942.0000
	383	11.5895	1	341.2579				2505378.0000
	384	1.5725	1	268.0482				2488938.0000
	385	11.6764	1	217.1486				2480184.0000
	386	1.4423	1	664.0108				2458275.0000
	387	11.3139	1;2	337.0788				2419722.0000
	388	1.7896	1	192.0278				2411419.0000
	389	4.7146	1;2	631.3316				2397742.0000
	390	9.7874	2;1	323.0630				2394280.0000
	391	4.2663	4;3	5729.3514				2380627.0000
	392	2.1658	1	153.0773				2373655.0000
	393	12.0962	1	157.1473				2358160.0000
	394	6.4981	1	1033.9382				2336158.0000
	395	2.0934	1	220.0857				2318343.0000
	396	11.7921	1	294.2205				2314077.0000
	397	1.2255	3;1	677.8356				2313419.0000
	398	4.5990	1	331.1759				2312086.0000
	399	11.8789	1	298.1767				2294412.0000
	400	9.2224	1	187.5437				2292718.0000
	401	11.9368	1	234.1629				2289261.0000
	402	4.8014	1	375.1660				2272578.0000
	403	4.5990	1	401.2292				2270705.0000
	404	9.1645	1	772.2094				2258133.0000
	405	12.1107	1	250.0405				2242284.0000
	406	1.7461	1	156.0065				2241003.0000
	407	5.2501	1	207.0398				2231801.0000
	408	4.5556	2	923.4009				2229337.0000
	409	7.6361	1	304.1511				2226233.0000
	410	4.5845	1	544.2989				2215711.0000
	411	1.2399	1	878.5225				2215691.0000
	412	1.1676	1	887.7613				2213298.0000
	413	5.4818	1	1794.1069				2202589.0000
	414	4.5990	1;2	588.2889				2193031.0000
	415	11.6185	1	690.2545				2164743.0000
	416	9.0633	1	268.0669				2163352.0000
	417	9.7729	1	526.1249				2153340.0000
	418	1.0519	1	965.7780				2126722.0000
	419	1.1676	1	955.7493				2087210.0000
	420	11.7777	1	506.3480				2080374.0000
	421	4.4833	1	374.2294				2076960.0000
	422	4.5411	1	365.2078				2074555.0000
	423	4.1507	1	368.1064				2070339.0000
	424	6.5125	2	2104.8209				2065511.0000
	425	1.5869	1	163.0851				2030421.0000
	426	4.9171	3;2	1874.7277				2013764.0000
	427	5.3226	3;2	1944.7519				2005717.0000
	428	4.9605	3;2	1982.6993				2004801.0000
	429	5.0618	3;2	1797.7146				1988854.0000
	430	1.7461	1	191.1529				1985537.0000
	431	5.5252	4	5381.3215				1984085.0000
	432	5.0762	2	1576.6799				1982626.0000
	433	5.4818	2	2201.9533				1978320.0000
	434	11.6330	1	291.1960				1974411.0000
	435	4.6423	1	384.2139				1957881.0000
	436	2.6149	1	414.0704				1922221.0000
	437	14.9715	1	208.0536				1921954.0000
	438	11.9368	1	197.1788				1912249.0000
	439	9.7729	1	510.1599				1909650.0000
	440	2.6149	2;1	322.0226				1896531.0000
	441	4.3531	1;2	360.2026				1892162.0000
	442	11.3139	1	554.1562				1891201.0000
	443	10.2083	1	294.1091				1885630.0000
	444	1.5291	1	278.0988				1882095.0000
	445	4.1507	1	460.1540				1866126.0000
	446	11.6764	1	340.2084				1861454.0000
	447	14.5803	1	155.1682				1855778.0000
	448	5.6409	1	634.2410				1852149.0000
	449	4.4399	2	1904.7928				1850208.0000
	450	1.1965	1	745.8411				1848237.0000
	451	4.6134	1	417.2243				1847886.0000
	452	2.1948	1	392.1856				1829730.0000
	453	4.8159	3;2	1897.7439				1827779.0000
	454	1.1532	1	809.7454				1824138.0000
	455	4.6857	1	185.1118				1816124.0000
	456	4.5267	1	478.1819				1814989.0000
	457	1.4423	1	878.0207				1814608.0000
	458	14.4355	1	166.0064				1802436.0000
	459	11.6619	1	201.2102				1783088.0000
	460	4.1651	1;2	1114.3696				1779582.0000
	461	6.9492	1	160.0228				1771653.0000
	462	5.4674	2	1628.6418				1759452.0000
	463	11.6619	1	183.1995				1758344.0000
	464	3.9770	1	984.9187				1752522.0000
	465	4.4255	1	444.2351				1741214.0000
	466	9.0344	1	348.1774				1724636.0000
	468	11.8211	1	168.1634				1710300.0000
	469	6.9782	1	268.0482				1709417.0000
	470	1.9053	1	306.0450				1701452.0000
	471	3.4410	1	235.9919				1687082.0000
	472	11.6764	2	480.3946				1686531.0000
	473	11.9513	1	238.2419				1677527.0000
	474	4.2663	2	899.4013				1663961.0000
	475	1.1098	1	153.0410				1657188.0000
	476	4.5990	1	317.1965				1656263.0000
	477	4.5990	1	284.1609				1654753.0000
	478	1.5146	1	551.0453				1646964.0000
	479	1.4712	1	834.0578				1642165.0000
	480	3.7743	1	222.0427				1628789.0000
	481	2.3397	1	492.1437				1625011.0000
	482	11.8500	1	227.1894				1624164.0000
	484	4.5990	1;2	501.2932				1619010.0000
	485	11.3284	1;2	372.1221				1615295.0000
	486	11.8211	1	795.5646				1613214.0000
	487	2.6583	1	336.1411				1601717.0000
	488	8.8174	2	852.3097				1597292.0000
	489	4.6279	1	255.1706				1584944.0000
	490	4.7002	1;2	370.2236				1583951.0000
	491	11.8500	1	318.2183				1583744.0000
	492	11.4157	1	170.1427				1572021.0000
	493	4.8448	1	186.1378				1571355.0000
	494	4.3820	1	260.0706				1570497.0000
	495	4.8448	1;2	454.2561				1569534.0000
	496	11.9368	1	219.1057				1558863.0000
	497	4.5122	2	1434.5234				1558619.0000
	498	9.0633	1	179.0532				1519529.0000
	499	11.7343	1	560.4681				1518854.0000
	500	2.9772	1	171.0516				1515772.0000
	501	5.5108	3	3995.7304				1498646.0000
	502	4.8448	2	1984.7125				1496518.0000
	503	4.1940	2	2820.1349				1494777.0000
	504	6.0320	1	165.0798				1492121.0000
	505	1.6448	1	571.0538				1483277.0000
	506	2.3397	1	592.1237				1478357.0000
	507	1.6448	1	850.0218				1477272.0000
	509	1.1676	1	1021.7394				1469996.0000
	510	5.4818	4;3	5419.2703				1462033.0000
	511	0.7322	1	171.0515				1461597.0000
	512	17.2761	1	159.0539				1455310.0000
	513	11.9368	1	228.2211				1445234.0000
	514	11.8645	1	327.9992				1443091.0000
	515	4.5990	1	387.2136				1437354.0000
	516	7.9728	1	398.2292				1430456.0000
	517	5.5830	2	1058.3989				1426427.0000
	518	1.7026	1	185.0672				1426007.0000
	519	11.7777	1	244.0892				1420718.0000
	520	5.0907	3	3581.4935				1417084.0000
	521	1.8475	1;2	806.0574				1415239.0000
	522	9.0488	2	466.1316				1405214.0000
	523	14.5514	1	296.2786				1404884.0000
	524	11.8500	1	224.1897				1403675.0000
	525	4.1940	2	1876.7607				1401144.0000
	526	11.5895	1	338.1926				1396258.0000
	527	6.2058	3;2	2684.0879				1389889.0000
	528	4.7002	1;2	602.3048				1385312.0000
	529	4.6134	3	3765.6475				1381019.0000
	530	4.5700	1;2	471.2828				1380189.0000
	531	5.7133	1	538.1758				1379070.0000
	532	0.7902	1	208.0537				1376747.0000
	533	11.8356	1	413.2097				1376380.0000
	534	4.6423	1;2	546.2672				1371712.0000
	535	4.8448	2	808.2511				1368560.0000
	536	10.9805	4;3;2	1414.6793				1358450.0000
	537	2.2962	1	400.0967				1357075.0000
	538	1.7751	1	177.0467				1354391.0000
	539	14.6237	1	164.9764				1354059.0000
	540	4.7435	3;2	931.4769				1346050.0000
	541	5.4818	4;3;2	1869.6675				1340066.0000
	542	2.8612	1	159.0539				1338599.0000
	543	4.7435	2	459.2716				1334701.0000
	544	14.4935	1	213.9116				1325086.0000
	545	14.4355	1	153.0111				1323309.0000
	546	8.8174	2	3052.3263				1322153.0000
	547	4.8448	1	268.0484				1319178.0000
	548	6.0609	1	204.0910				1317966.0000
	549	4.2519	1	149.0694				1317462.0000
	550	4.9460	1	268.0484				1314047.0000
	551	7.1975	2;1	390.0791				1313511.0000
	552	2.3542	1	260.0883				1309688.0000
	553	14.4645	1	266.2509				1303280.0000
	554	11.8356	2	447.1839				1301351.0000
	555	3.8901	2	885.3850				1298160.0000
	556	12.1832	1	225.1738				1295343.0000
	557	5.4818	2	1811.7303				1287044.0000
	558	1.4712	1	1070.0477				1283192.0000
	559	4.5990	2	718.2260				1280052.0000
	560	5.1921	1	160.0230				1275261.0000
	561	1.5725	1	171.0515				1270808.0000
	562	1.7896	1	598.0519				1270469.0000
	563	12.6329	1	229.2414				1269312.0000
	564	1.6737	1	159.0539				1267737.0000
	565	3.9770	2	2006.7804				1264231.0000
	566	4.7291	1;2	445.2194				1260505.0000
	567	10.8355	1;2	337.0788				1254610.0000
	568	0.8337	1	222.0427				1250747.0000
	569	8.8174	3	1009.3842				1246240.0000
	570	1.7171	1	408.0135				1241625.0000
	571	3.7743	1	206.0651				1237604.0000
	572	12.0528	1	350.2081				1236960.0000
	573	4.5122	1	289.1651				1236592.0000
	574	7.5636	3;2	1923.7479				1228680.0000
	575	5.5397	1	268.0482				1225368.0000
	576	2.1948	1	431.2329				1223053.0000
	577	4.7291	1	362.1644				1222905.0000
	578	5.7568	1	156.0769				1220023.0000
	579	11.7343	1	310.2157				1218775.0000
	580	5.3226	1	268.0484				1215699.0000
	581	12.1107	1	241.2416				1211529.0000
	582	4.8303	1	149.0695				1210997.0000
	583	11.6185	1	463.2884				1209704.0000
	584	11.3139	1	302.0689				1207874.0000
	585	4.2374	1	268.0482				1207458.0000
	586	11.6619	1	181.1839				1207109.0000
	587	1.6448	1	828.0400				1206691.0000
	588	11.9658	1	181.0027				1205714.0000
	589	11.8500	1	205.1839				1204274.0000
	590	5.2501	1;2	955.4279				1203170.0000
	591	8.6726	1	180.0795				1202353.0000
	592	4.5845	1;2	398.2296				1196937.0000
	593	0.8337	1	159.0539				1192930.0000
	594	5.3515	1	149.0694				1188363.0000
	595	5.0762	2	1614.6264				1179120.0000
	596	4.6279	1	361.1865				1178760.0000
	597	10.7630	1	160.0229				1163796.0000
	598	4.5556	2	884.4757				1162466.0000
	599	3.9335	1	206.0650				1158935.0000
	600	9.7729	1	770.2142				1157093.0000
	601	2.2383	1	225.0387				1154836.0000
	602	5.2066	1	158.0410				1147624.0000
	603	19.4530	1	149.0694				1140081.0000
	604	11.8645	1	181.9786				1136746.0000
	606	4.7002	1	346.1868				1129423.0000
	607	2.8177	1	220.0858				1128722.0000
	608	7.1830	1	260.0843				1128705.0000
	609	8.8174	2	890.3105				1127774.0000
	610	4.7002	2	584.2947				1126951.0000
	612	11.6185	1	382.2168				1122955.0000
	613	4.5267	1	248.1206				1121118.0000
	614	4.4833	1	159.0539				1112327.0000
	615	4.2952	1	462.1986				1105467.0000
	616	5.0618	1	216.0983				1103441.0000
	617	4.9894	4;3;2	1888.7439				1094586.0000
	618	4.4544	2	760.3013				1091464.0000
	619	5.1341	1	159.0538				1087987.0000
	620	7.0217	1	159.0539				1085692.0000
	621	4.5411	1	376.1975				1083301.0000
	622	9.0633	2	392.0946				1083157.0000
	623	10.0048	1	208.0537				1082666.0000
	624	2.0356	1	159.0538				1081053.0000
	625	9.2658	3;2	1907.7528				1079010.0000
	626	11.9803	1	204.0796				1078233.0000
	627	4.5411	1	301.1526				1071938.0000
	628	2.0066	1;2	378.0492				1070023.0000
	629	6.4981	3	1025.3801				1068210.0000
	630	2.5280	1	531.1911				1065944.0000
	631	11.5605	1	149.0694				1062707.0000
	632	11.4881	1	398.2116				1059542.0000
	633	4.4978	1	160.0230				1058741.0000
	634	11.2994	1	186.0611				1057591.0000
	635	19.1342	1	171.0515				1054572.0000
	636	8.8174	2	836.3330				1053860.0000
	637	9.2658	1	159.0538				1052872.0000
	638	4.4833	1	390.0792				1047793.0000
	639	12.4153	1	354.2759				1047664.0000
	640	4.6279	2	400.2343				1045585.0000
	641	18.4656	1	171.0515				1044596.0000
	642	4.1940	2	762.2635				1043814.0000
	643	4.6712	1	397.1981				1040313.0000
	644	5.3226	1	159.0540				1038750.0000
	645	4.5845	2	509.2621				1036175.0000
	647	5.0762	4	5339.2776				1030659.0000
	648	1.6448	1	834.0578				1030311.0000
	649	4.5556	2	1904.7932				1024194.0000
	650	1.3267	1	168.0883				1023699.0000
	651	1.5725	1	160.0229				1022237.0000
	652	5.0907	4;3;2	1855.6530				1022206.0000
	653	8.9621	2	1299.4776				1017356.0000
	654	12.8802	1	303.2937				1014855.0000
	655	17.5659	1	171.0515				1011972.0000
	656	14.7541	1	165.0798				1011247.0000
	657	0.0330	1	149.0694				1010203.0000
	658	4.5990	1	497.2613				1008316.0000
	659	4.5845	2	526.2887				1006548.0000
	660	11.5750	1	196.1109				1003622.0000
	661	2.1658	1	175.0854				1002708.0000
	662	11.9513	1	360.2352				1001445.0000
	663	14.5803	1	303.8890				999480.0000
	664	4.5990	1;2	502.2409				996781.0000
	665	1.3700	1	1092.0298				995531.0000
	666	11.5605	1	227.1167				994957.0000
	667	9.0344	1	528.1193				989913.0000
	668	5.2501	1;2	752.3478				989017.0000
	669	9.3963	1	149.0694				981349.0000
	670	4.7002	1	432.2238				980772.0000
	671	8.0598	1;2	780.3784				980563.0000
	672	2.4846	1	262.1039				978353.0000
	673	4.2519	1	782.3215				973237.0000
	674	6.5125	2	868.3051				972434.0000
	675	15.0005	1	237.0072				968757.0000
	676	9.7584	1	488.1781				961678.0000
	677	4.4399	2	1661.6710				961341.0000
	678	1.5436	1	437.9751				960656.0000
	679	4.6423	1;2	518.2353				958376.0000
	680	11.8211	1	252.2100				955686.0000
	681	1.6737	1	198.0299				955527.0000
	682	4.8159	1	257.1500				951622.0000
	683	5.5108	1	838.3318				951060.0000
	684	4.0349	1	667.2935				950128.0000
	685	11.9803	1	213.2466				949862.0000
	686	14.4355	1	229.8838				946456.0000
	688	4.5845	1	347.1708				944058.0000
	689	2.2383	1	384.1314				941654.0000
	690	12.2558	1	170.1426				939619.0000
	691	4.8448	1	422.2296				935530.0000
	692	4.0638	2	908.3218				929570.0000
	693	4.3676	1	244.0934				929302.0000
	694	19.3661	1	171.0515				923542.0000
	695	9.6425	1	1056.9543				921877.0000
	696	12.9817	1	186.9938				919703.0000
	697	4.5411	2	530.3088				916919.0000
	698	11.4446	1	384.2714				916359.0000
	699	4.3820	1;2	658.1082				913221.0000
	700	9.7584	2	466.1318				911360.0000
	701	4.5267	2	1025.5160				911332.0000
	702	11.3139	1	194.5516				911048.0000
	703	14.8990	1	186.9941				910958.0000
	704	9.6425	2	2150.8527				910861.0000
	705	4.6857	1	390.2134				910801.0000
	706	1.5869	1	306.0450				906488.0000
	707	14.4790	1	254.9382				906285.0000
	708	7.1975	1	242.0737				904929.0000
	709	1.5291	1	259.0379				898036.0000
	710	5.0907	4;3	5377.2224				896936.0000
	711	10.8355	1	212.0992				896880.0000
	712	12.4153	1	398.3022				895180.0000
	713	2.3107	1	565.1934				894248.0000
	714	0.7902	1	206.0650				890384.0000
	716	5.4674	4	5403.2976				887963.0000
	717	4.0204	2	819.2845				880253.0000
	718	1.5291	1	588.0867				876223.0000
	719	14.5803	1	191.9731				871619.0000
	720	11.6764	1	275.1203				871360.0000
	721	4.1217	2	1060.3109				870958.0000
	722	14.4935	1	238.9606				865266.0000
	723	9.0344	1	282.0451				864333.0000
	724	11.5895	1	396.1959				863096.0000
	725	4.1507	1;2	995.3531				861604.0000
	726	11.0675	1	436.2302				860583.0000
	727	11.7343	1	274.1942				857567.0000
	728	11.9803	1	233.0851				857200.0000
	729	1.5580	1	428.0194				851989.0000
	730	8.9476	2	999.4323				849117.0000
	731	4.8159	1	245.1388				846979.0000
	732	2.8612	1	251.0839				841682.0000
	733	1.5146	1	258.0862				841537.0000
	734	4.8303	1	973.8856				840540.0000
	735	3.0641	1	244.0935				840380.0000
	736	5.4818	2	1914.8464				840057.0000
	737	11.8356	5	859.7489				839582.0000
	738	9.9468	1	180.0795				839486.0000
	739	5.4385	1	157.1474				838820.0000
	740	5.5252	2	2035.8125				834499.0000
	741	11.9224	1	164.1208				831683.0000
	742	1.4712	1	1048.0655				824493.0000
	743	14.7251	1	153.0110				823646.0000
	744	4.6568	1	480.2327				823480.0000
	745	4.8448	2	718.2253				821930.0000
	746	11.9224	1	332.1974				821185.0000
	747	4.6568	1	321.1816				820713.0000
	749	1.8475	1	413.0401				810021.0000
	750	5.6698	2	2015.8182				806342.0000
	751	2.1948	1	450.0020				805194.0000
	752	1.8040	1	872.0036				803002.0000
	753	4.7435	2	343.1663				801282.0000
	754	11.3284	1	538.1913				800886.0000
	755	5.3226	4;3;2	1902.7606				799533.0000
	756	4.7002	2	485.2873				796459.0000
	757	9.7729	1	183.0726				795934.0000
	758	4.0638	1	171.0515				795537.0000
	759	1.5725	1	380.0822				790280.0000
	760	4.2663	2	1023.3484				790237.0000
	761	4.9026	1	418.2083				789900.0000
	762	2.6004	1	442.1647				788764.0000
	763	8.2051	1	208.0536				787361.0000
	764	14.4935	1	171.0218				782420.0000
	765	14.5224	1	188.9946				780856.0000
	766	4.8159	1	285.1450				779079.0000
	767	4.5556	1	445.1559				776814.0000
	768	19.5110	1	222.0426				774816.0000
	769	4.6423	1	385.1803				774720.0000
	770	11.3139	2	355.0895				773956.0000
	771	4.4688	1;2	688.3783				773136.0000
	772	4.8448	1;2	457.2921				772841.0000
	773	12.1687	1	287.2470				770150.0000
	774	4.5411	2	734.3494				768876.0000
	775	11.5605	1	198.1741				768828.0000
	776	11.7054	1	308.2002				768079.0000
	777	1.8330	1	498.0723				767949.0000
	778	0.1942	1	157.1473				766915.0000
	779	11.7777	1	331.3252				765498.0000
	780	3.2670	1	165.0799				763295.0000
	781	4.7291	2	532.2882				762287.0000
	782	10.3823	1	444.1882				761900.0000
	783	6.2058	1	157.1475				759999.0000
	784	11.9368	1	217.1476				759661.0000
	785	8.0453	3;2	1021.4052				759368.0000
	786	1.4857	1	828.0400				757300.0000
	787	5.2501	3;2	993.3752				756430.0000
	788	11.5750	1	414.2068				756309.0000
	789	9.0199	1;2	341.0737				756032.0000
	790	6.5704	1	205.0748				749171.0000
	791	2.3397	1	762.2450				747859.0000
	792	0.0330	1	165.0797				747100.0000
	793	2.6438	1	411.0497				743760.0000
	794	8.8608	2	2056.8571				738067.0000
	795	4.6857	1	225.1489				735724.0000
	796	8.7596	1	157.1474				735410.0000
	797	1.7171	1	408.0134				735217.0000
	798	4.2085	1	517.2077				729736.0000
	799	4.6568	1	474.2456				729706.0000
	800	4.6134	2	890.3113				728838.0000
	801	2.2093	1	481.2119				725635.0000
	802	15.4353	1	173.9470				723447.0000
	803	4.6712	1	434.2396				722083.0000
	804	4.4399	2	352.2239				717115.0000
	805	10.4567	1	208.0538				714394.0000
	806	10.8355	1	372.1220				714168.0000
	807	2.0066	1	189.0246				713507.0000
	808	2.3397	1	363.0597				713380.0000
	809	12.1107	1	779.6307				710254.0000
	810	7.0507	1	252.1851				709798.0000
	811	4.4544	2	1192.4890				707096.0000
	812	4.4978	2	574.2988				698987.0000
	813	1.8040	1	175.0851				698436.0000
	814	1.5580	1	403.9917				698036.0000
	815	4.5556	2	890.3112				695001.0000
	816	3.3250	1	347.0647				693479.0000
	817	2.0934	1	222.0425				691731.0000
	818	15.4208	1	244.0891				691198.0000
	819	11.6475	1	336.1327				686087.0000
	820	2.0934	1	157.1474				684678.0000
	821	4.7291	1	273.1703				681307.0000
	822	6.1188	3;2	2717.1752				678526.0000
	823	4.5845	2	570.2784				678134.0000
	824	11.0385	1	208.0536				675288.0000
	825	6.4981	2	852.3273				672564.0000
	826	6.4402	2	3100.3131				667795.0000
	827	4.3965	1	1201.4946				667548.0000
	828	11.6185	1	354.1880				665367.0000
	829	2.9772	1	157.1475				665149.0000
	830	4.6279	2	802.3852				664564.0000
	831	5.3515	3;2	1982.7004				664192.0000
	832	10.6760	2	389.1033				663002.0000
	833	4.8159	3;2	1930.8350				661033.0000
	834	11.8500	1	293.2576				658738.0000
	835	5.8581	3;2	1863.6934				658534.0000
	836	12.7489	1	390.2785				655684.0000
	837	4.7435	2	715.3648				652390.0000
	838	6.5125	3;2	1109.3329				651680.0000
	839	11.8789	1	276.1947				646461.0000
	840	8.8753	3;2	1093.3377				644191.0000
	841	4.7725	1;2	459.2349				640961.0000
	842	4.7002	2	714.3220				639366.0000
	843	14.4645	1;2	480.3962				637186.0000
	844	4.6279	1	198.1378				635605.0000
	845	4.4110	2	844.3971				633514.0000
	846	11.3867	1	282.2568				632827.0000
	847	4.5411	1	414.2131				631162.0000
	848	14.4935	1	150.0288				630986.0000
	849	4.8592	3;2	2015.7914				630776.0000
	850	4.7291	1	227.1393				627052.0000
	851	4.8303	1;2	503.2720				626848.0000
	852	2.6728	2;1	306.0451				625877.0000
	853	19.9610	1	206.0651				624849.0000
	854	11.6185	1	182.0950				623632.0000
	855	10.6325	2	416.1075				622147.0000
	856	1.2544	1	165.0796				621646.0000
	857	11.4301	1	292.2051				621570.0000
	858	6.7589	1	498.2822				620605.0000
	859	5.9740	1;2	390.0796				620247.0000
	860	8.8898	1	184.0677				618128.0000
	861	9.6715	1	300.0470				617672.0000
	862	1.5146	1	157.1473				616451.0000
	863	12.5604	1	340.2603				615969.0000
	864	6.5125	2	2088.8438				615468.0000
	865	4.3965	2	2142.9056				613719.0000
	866	11.4157	1	268.2049				613173.0000
	867	11.6909	1	364.1879				613055.0000
	868	4.7435	1	227.1281				612922.0000
	869	4.5845	1	303.1807				612323.0000
	870	5.4818	4;3;2	1853.6915				608224.0000
	871	7.0072	4;3;2	1082.5163				607036.0000
	872	11.8500	1	220.0680				606884.0000
	873	2.4846	1	174.1124				603902.0000
	874	4.6857	1	242.0777				602013.0000
	875	4.5122	1	433.2191				600939.0000
	876	8.8029	1	226.0784				597830.0000
	877	10.7485	1	368.1463				595093.0000
	878	4.9894	3;2	1847.7174				594835.0000
	879	9.6570	3;2	1132.3476				594190.0000
	880	13.3736	1	393.3411				592982.0000
	881	8.9332	2	1071.3597				591408.0000
	882	11.4737	1	250.0827				591380.0000
	883	2.1224	1	206.0650				588700.0000
	884	11.6040	1	475.3009				587112.0000
	885	11.1980	1	372.1989				585464.0000
	886	4.8159	3;2	1907.8188				582863.0000
	887	2.0934	1	186.0513				581863.0000
	888	8.7596	1	244.0893				579559.0000
	889	0.4859	1	258.0194				579268.0000
	890	11.0095	4;3	1628.8135				579134.0000
	891	4.3097	1	242.0737				578880.0000
	892	15.5077	1	226.0787				576470.0000
	893	4.8592	3;2	965.3250				576462.0000
	894	2.5135	1	217.0725				574797.0000
	895	4.5556	2	690.2305				569810.0000
	896	11.5895	2	822.5981				565244.0000
	897	12.2413	1	197.1789				563205.0000
	898	4.8014	2	1656.7176				562079.0000
	899	5.0762	3	3630.5547				559403.0000
	900	1.5002	1	321.0710				558272.0000
	901	6.0754	2	2040.7762				556941.0000
	902	9.7874	2	341.0738				556268.0000
	903	10.8210	1	186.0612				553832.0000
	904	9.0633	1	196.0475				552833.0000
	905	4.4110	2	860.4391				551985.0000
	906	4.4110	1;2	445.2559				550110.0000
	907	11.4881	1	306.1456				548640.0000
	908	4.5845	1	373.1978				543407.0000
	909	4.8159	2	743.4325				542160.0000
	910	4.8592	2	792.2732				541408.0000
	911	11.6764	1	177.0798				540118.0000
	912	11.8500	1	320.2338				539972.0000
	913	1.3989	1	314.0420				536492.0000
	914	2.6873	1;2	422.0029				535868.0000
	915	3.1366	1	208.0538				534420.0000
	917	5.0907	4;3	5360.2415				532844.0000
	918	2.0500	1	288.0468				532628.0000
	919	10.2228	1	222.0427				531719.0000
	920	4.7146	1	303.1809				530788.0000
	921	4.5122	1	259.1544				530143.0000
	922	4.8737	1	373.1766				529823.0000
	923	5.8726	6;1;2	923.4003				529441.0000
	924	5.8146	2	2029.8371				528460.0000
	925	4.6279	2	983.3512				527326.0000
	926	4.4833	2	964.3349				526937.0000
	927	4.3241	2	1036.3795				526507.0000
	928	8.9476	1	185.0696				526173.0000
	929	11.6330	1	374.2141				525835.0000
	930	9.9323	1;2	392.2042				525588.0000
	931	19.5110	1	258.0194				525267.0000
	932	11.7488	1	480.2564				524970.0000
	933	6.2203	3;2	2668.1161				521079.0000
	934	6.5125	2	890.3097				519509.0000
	935	5.1486	4;3;2	1839.6804				518306.0000
	936	12.1832	1	266.1893				517848.0000
	937	10.8355	1	554.1561				515556.0000
	938	5.8871	1	720.3212				514483.0000
	939	4.6712	1	179.1174				513249.0000
	940	11.6475	1	171.9498				509478.0000
	941	14.1433	1	186.9938				508894.0000
	942	7.7086	1	222.0427				508421.0000
	943	4.8592	2	514.2231				508012.0000
	944	9.7004	2	1338.4905				507112.0000
	945	14.5080	1	586.5453				505434.0000
	946	2.8032	1;2	475.0441				502725.0000
	947	12.2558	1	523.5094				502185.0000
	948	2.1658	1	284.1727				501902.0000
	949	11.5461	1	564.5605				501629.0000
	950	1.5580	1	343.1857				500801.0000
	951	5.3226	2	1164.4099				500138.0000
	952	5.4529	3	3647.4691				499091.0000
	953	11.6909	1	373.2380				498543.0000
	954	9.5702	2	392.0947				497815.0000
	955	13.7362	1	186.9939				497532.0000
	956	12.1397	1	231.1302				497156.0000
	957	6.0609	2	836.2825				496288.0000
	958	11.5316	1	412.1911				495505.0000
	959	11.6475	1	213.1559				495021.0000
	960	11.5750	1	400.2276				494252.0000
	961	4.7146	1	389.1819				494036.0000
	962	4.5556	1	167.0589				491413.0000
	963	3.9335	2	890.3113				491151.0000
	964	5.5541	1	226.0787				488056.0000
	965	1.6159	1	415.1166				487394.0000
	966	6.1333	1	288.1199				487000.0000
	967	12.0817	1	182.1315				486887.0000
	968	11.5461	1	359.1166				486606.0000
	969	4.7002	1	184.1222				485938.0000
	970	4.5267	2	496.2411				485574.0000
	971	11.8211	1	322.1979				484995.0000
	972	4.8303	2	629.3638				484222.0000
	973	6.0754	1	1001.9158				483261.0000
	974	3.0206	1	161.0518				481204.0000
	975	2.6149	1	503.0970				479014.0000
	976	2.3107	1	603.1526				478096.0000
	977	9.8454	3;2	1946.7647				475999.0000
	978	12.2993	1	222.1630				475924.0000
	979	5.9015	1	242.0737				474997.0000
	980	2.2527	1	353.1381				473860.0000
	981	4.7869	2	2920.1520				473465.0000
	982	11.8500	1	152.1207				473168.0000
	983	10.6905	1	262.0788				472601.0000
	984	2.1369	1	244.0893				472568.0000
	985	11.5605	1	536.5295				470231.0000
	986	12.4153	1	442.3286				469175.0000
	987	2.7887	1	323.9939				468972.0000
	988	5.1921	1	244.0893				468202.0000
	989	11.6764	1	155.1317				467512.0000
	990	3.3105	1	252.0708				464480.0000
	991	6.0609	1	185.0697				462663.0000
	992	6.0609	1	244.0893				462412.0000
	993	3.9914	2	1038.3363				462396.0000
	994	4.2085	1	157.1474				459805.0000
	995	6.6864	1	258.0195				459496.0000
	996	4.9894	3;2	1966.7224				459005.0000
	997	1.9198	1	551.0452				458802.0000
	998	14.5514	1	306.2817				458486.0000
	999	9.7874	1	338.1356				457517.0000
	1000	4.8448	2	890.3107				456705.0000
	1001	9.7584	1	196.0474				456176.0000
	1002	0.1779	1	244.0891				453979.0000
	1003	11.0675	1	153.0110				452384.0000
	1004	4.5122	2	542.3316				451434.0000
	1005	1.5725	1	208.0537				451103.0000
	1006	3.6150	1	155.0478				450542.0000
	1007	2.1658	1	453.1182				449575.0000
	1008	7.5039	1	152.0425				447769.0000
	1009	14.4935	1	160.9632				447075.0000
	1010	14.4935	1	155.0441				445829.0000
	1011	3.7598	1	225.1488				443306.0000
	1012	14.5080	1	558.5138				442462.0000
	1013	14.8990	1	190.9653				441995.0000
	1014	5.6120	1	282.0661				437557.0000
	1015	10.8935	3;2	1258.5785				437401.0000
	1016	4.8159	2	773.4070				435106.0000
	1017	15.0440	1	175.0852				434894.0000
	1018	6.5270	1	222.0427				434047.0000
	1019	4.6423	1	236.0807				433959.0000
	1020	2.0500	1	208.0537				433450.0000
	1021	4.3676	2	1363.5672				432846.0000
	1022	5.2646	1	378.2035				432728.0000
	1023	4.8448	1;2	587.3308				432128.0000
	1024	1.7461	1	304.0119				429838.0000
	1025	4.9894	1	222.0427				429331.0000
	1026	4.4688	1	340.2239				429097.0000
	1027	4.8448	2	1968.7391				428324.0000
	1028	3.9046	1	208.0536				428074.0000
	1029	14.5080	1	193.9736				426544.0000
	1030	10.8500	1	314.0626				426048.0000
	1031	4.1507	1	185.0697				425460.0000
	1032	11.5605	1	376.2298				424801.0000
	1033	9.1211	1	376.0794				424525.0000
	1034	4.7291	2	756.4068				424461.0000
	1035	14.4645	1	268.2479				424096.0000
	1036	1.5436	1	280.0563				422811.0000
	1037	5.0762	2	1900.8356				422101.0000
	1038	14.5514	1	693.7162				419363.0000
	1039	6.2638	1	372.1851				417703.0000
	1040	12.1107	1	325.1491				416505.0000
	1041	11.6330	1	318.1214				416475.0000
	1042	11.4012	1	210.1628				414486.0000
	1043	4.7435	1;2	450.2613				414272.0000
	1044	16.8267	1	237.0073				412843.0000
	1045	2.1658	1	262.1906				411574.0000
	1046	4.5267	2	368.2443				410826.0000
	1047	4.8448	2	690.2303				410518.0000
	1048	9.1356	1	360.1034				409739.0000
	1049	11.6185	1	330.2032				408505.0000
	1050	14.4935	1	416.8417				406761.0000
	1051	2.4556	1	226.0786				406512.0000
	1052	11.8789	1	366.2036				405847.0000
	1053	1.6014	1;2	333.0752				405302.0000
	1054	9.2803	3;2	1891.7839				405034.0000
	1055	4.7725	1;2	517.2887				403831.0000
	1056	8.9621	1	153.0110				402882.0000
	1057	11.2994	2	406.1104				402397.0000
	1058	2.0790	1	226.0786				401793.0000
	1059	4.0493	2	1990.7950				400485.0000
	1060	14.4355	1	197.9833				399942.0000
	1061	11.5895	1	345.1491				399677.0000
	1062	4.5990	1	345.1917				397570.0000
	1063	0.0330	1	226.0786				397340.0000
	1064	9.6425	1	185.0697				396755.0000
	1065	4.5122	1	170.1428				396058.0000
	1066	2.3107	1	238.0150				395896.0000
	1067	5.1921	1	260.0842				395777.0000
	1068	2.2527	1	151.0500				395611.0000
	1069	6.0464	3;2	1077.3092				395492.0000
	1070	2.6583	1	151.0501				395466.0000
	1071	2.9047	1	236.0809				395360.0000
	1072	11.8500	1;2	391.2486				394535.0000
	1073	5.0618	1	199.0313				393242.0000
	1074	12.5314	1	384.2866				392454.0000
	1075	4.8448	1	167.0590				392308.0000
	1077	4.8159	1	170.1427				390498.0000
	1078	11.8645	1	390.2023				390349.0000
	1079	9.8019	1	153.0110				390177.0000
	1080	1.7316	1	161.0113				389549.0000
	1081	5.2791	1	222.0429				384400.0000
	1082	5.5252	2	1838.8292				384184.0000
	1083	3.7743	1	267.0980				383965.0000
	1084	9.6425	3	1048.3964				383804.0000
	1085	4.8014	3;2	1881.7660				383656.0000
	1086	2.4701	1	155.0701				383586.0000
	1087	10.8210	2	355.0896				383217.0000
	1088	0.5293	1	191.9730				383080.0000
	1089	11.3139	1	387.2574				382626.0000
	1090	11.4881	1	184.1084				382371.0000
	1091	5.0328	4	5361.2527				382128.0000
	1092	4.3097	2	1164.4103				381354.0000
	1093	2.7597	1	184.1585				379633.0000
	1094	4.7146	2	441.2607				378573.0000
	1095	14.5514	1	665.6847				378503.0000
	1096	9.0488	1	300.0470				377335.0000
	1097	11.3139	1	296.0521				377024.0000
	1098	9.6859	1	210.1378				375345.0000
	1099	4.5556	2	690.2303				374825.0000
	1100	7.3879	1	208.0538				372510.0000
	1101	11.9658	1	282.1839				371440.0000
	1102	11.8645	1	167.0735				371292.0000
	1103	12.7931	1	791.6009				371166.0000
	1104	4.8159	2	474.2824				370755.0000
	1105	3.9625	2	803.3064				370634.0000
	1106	5.0328	3	3619.4320				370175.0000
	1107	6.4402	1	258.0195				367881.0000
	1108	14.4935	1	151.9407				367565.0000
	1109	6.1478	1	238.1428				366438.0000
	1110	5.0762	2	1598.6494				365874.0000
	1111	5.0473	3;2	1835.6623				365652.0000
	1112	3.8901	2	718.2257				363069.0000
	1113	7.2120	1	597.3260				359737.0000
	1114	11.1400	1	222.0426				359267.0000
	1115	14.9280	1	275.9262				359099.0000
	1116	0.8482	1	252.0707				356590.0000
	1117	4.8448	2	1027.3017				356131.0000
	1118	11.8500	2	441.2016				355782.0000
	1119	3.7888	1	258.0194				353398.0000
	1120	2.1948	1	279.1009				352694.0000
	1121	11.8066	1	234.2103				352564.0000
	1122	11.9803	1	179.0743				352282.0000
	1123	5.1631	2	656.3094				351530.0000
	1124	7.1975	1	374.1018				350823.0000
	1125	4.8882	2	2810.1671				350526.0000
	1126	5.3226	1	258.0196				348598.0000
	1127	15.6817	1	190.9901				347486.0000
	1128	1.9487	1	259.0379				347140.0000
	1129	10.7630	1	155.0439				345958.0000
	1130	2.1224	1	471.9839				345195.0000
	1131	10.8500	1	183.0726				344561.0000
	1132	6.9492	1	171.0517				344363.0000
	1133	3.9335	2	1991.8552				342428.0000
	1134	7.6216	1	327.2273				342348.0000
	1135	1.8185	2	828.0277				341121.0000
	1136	9.7729	1	198.0835				340054.0000
	1137	4.9894	1	258.0195				339555.0000
	1138	2.6728	1	252.0706				338518.0000
	1139	7.1975	1	282.0665				337192.0000
	1140	6.7444	1	369.1353				337153.0000
	1141	2.1079	1	443.9851				336381.0000
	1142	12.5604	1	428.3129				335678.0000
	1143	4.4978	2	844.4442				335614.0000
	1144	11.4446	1	321.1011				334615.0000
	1145	4.4544	1;2	534.2128				333105.0000
	1146	8.8898	2	1077.3592				332679.0000
	1147	9.6136	1	175.0853				332294.0000
	1148	4.9026	2	1049.2777				331855.0000
	1149	5.5252	1	208.0539				331493.0000
	1150	4.8159	2	2833.1801				331113.0000
	1151	9.3382	1	258.0195				330105.0000
	1152	11.8500	1	195.1995				329830.0000
	1153	5.9740	1	222.0429				329792.0000
	1154	11.2994	2	429.1265				328749.0000
	1155	2.5570	1	514.0500				328565.0000
	1156	7.2265	1	203.0334				328454.0000
	1157	12.0962	1	168.1159				327907.0000
	1158	12.1107	1	312.2291				327269.0000
	1159	1.4568	1	213.0582				325801.0000
	1160	4.6279	1	294.1229				324135.0000
	1161	6.5270	3	4171.7008				321531.0000
	1162	14.9571	1	228.0600				321272.0000
	1163	6.0898	1	208.0539				320486.0000
	1164	3.6584	1	175.0853				320123.0000
	1165	11.6040	1	352.2241				319360.0000
	1166	6.4547	1	170.1427				318374.0000
	1167	7.6941	1	189.0833				316898.0000
	1168	9.7729	1	360.1035				316767.0000
	1169	8.0307	1	155.0440				316316.0000
	1170	11.7921	1	190.1730				315820.0000
	1171	11.5605	1	459.1695				315308.0000
	1172	5.5975	1	260.0845				314919.0000
	1173	4.0928	1	175.0852				313747.0000
	1174	14.6382	1	199.9662				313391.0000
	1175	5.8871	3;2	961.3482				313107.0000
	1176	17.6095	1	237.0072				312983.0000
	1177	5.8291	3;2	1847.7243				312360.0000
	1178	7.5636	3;2	1907.7789				311249.0000
	1180	11.3867	1	292.1661				309888.0000
	1181	11.8789	1	330.1987				309879.0000
	1182	18.2917	1	237.0073				309725.0000
	1183	11.2994	1	390.0957				308873.0000
	1184	5.4095	1	155.0441				308620.0000
	1185	11.3722	1	282.0826				308350.0000
	1186	9.6425	2	2134.8751				307854.0000
	1187	6.1478	1	283.2008				306919.0000
	1188	4.8448	3;2	1858.7483				305253.0000
	1189	9.5702	1	155.0441				303951.0000
	1190	14.3194	1	184.9988				303042.0000
	1191	10.9950	1	162.0115				302551.0000
	1192	11.4301	1	516.2092				302436.0000
	1193	1.6448	1	178.9932				302241.0000
	1194	3.7164	2	2953.2531				301837.0000
	1195	6.3381	1	175.0854				301163.0000
	1196	15.1309	1	162.0117				301139.0000
	1197	4.8737	1	385.1800				300548.0000
	1198	6.4836	1	167.0589				300547.0000
	1199	12.0383	1	243.0186				300322.0000
	1200	19.2791	1	237.0072				299524.0000
	1201	12.2558	1	416.3396				298933.0000
	1202	2.0934	1	230.0776				298719.0000
	1203	10.8500	1	321.1011				298624.0000
	1204	9.4977	1	222.0428				298370.0000
	1205	2.4556	1	175.0852				297615.0000
	1206	9.3818	1	340.1084				297004.0000
	1207	11.0675	1	459.3063				296784.0000
	1208	2.1658	1	323.1233				295434.0000
	1209	11.4012	1	196.1472				295027.0000
	1210	8.6726	1	393.0143				294700.0000
	1211	0.9061	1	191.9730				294438.0000
	1212	7.3734	3;2	1891.7276				294417.0000
	1213	12.3862	1	245.1459				293466.0000
	1214	11.7632	1	406.1981				293073.0000
	1216	4.5845	1	546.2305				291807.0000
	1217	2.0790	1	187.9987				290728.0000
	1218	4.7869	2	587.3053				290721.0000
	1219	14.6962	1	192.9908				290548.0000
	1220	10.6615	1	302.0689				289022.0000
	1221	7.6361	1	282.1692				288247.0000
	1222	5.5252	2	1612.6637				288243.0000
	1223	12.1107	1	753.6149				287634.0000
	1224	8.9765	1	170.1425				286524.0000
	1225	0.5293	1	175.0853				286253.0000
	1226	12.1977	1	180.1160				286163.0000
	1227	12.4877	1	269.2730				285395.0000
	1228	3.6005	3	959.3330				285278.0000
	1229	12.1107	1	393.3412				284786.0000
	1230	1.9342	1	199.0424				284500.0000
	1231	12.2123	1	154.1000				284394.0000
	1232	10.9515	1	210.1379				284363.0000
	1233	11.6040	1	458.2746				282965.0000
	1234	13.6928	1	260.1246				282806.0000
	1235	1.5291	1	307.0154				282558.0000
	1236	6.9492	1	175.0853				282129.0000
	1237	4.8882	1;2	472.2123				281698.0000
	1238	19.0038	1	237.0072				281546.0000
	1239	3.9046	1	163.1135				281116.0000
	1240	14.4645	1	264.2351				280710.0000
	1241	7.1975	1	339.0583				280673.0000
	1242	11.1545	1	444.1883				280198.0000
	1243	5.1341	1	156.0769				276119.0000
	1244	18.7428	1	237.0072				276007.0000
	1245	4.9026	2	1633.7019				275580.0000
	1246	4.3820	2	652.1076				275538.0000
	1247	6.0609	2	890.3110				274594.0000
	1248	9.7874	1	282.0363				272699.0000
	1249	12.2848	1	384.2867				272655.0000
	1250	6.2203	1	155.0441				271687.0000
	1251	14.6382	1	194.9872				271385.0000
	1252	12.2558	1	493.4624				270600.0000
	1253	12.4587	1	486.3550				270417.0000
	1254	2.4556	1	236.0807				270343.0000
	1255	4.0204	3	976.3589				269792.0000
	1256	2.9772	1	289.1151				269578.0000
	1257	5.8291	3;2	2670.0686				268879.0000
	1258	3.4555	1	193.0419				267973.0000
	1259	5.2791	3;2	1751.7663				266812.0000
	1260	12.2558	1	286.9740				266663.0000
	1261	4.5556	1	390.1771				265813.0000
	1262	0.1942	1	170.1427				265739.0000
	1263	11.1400	1	171.0216				265591.0000
	1264	5.3081	1	153.0111				265185.0000
	1265	4.7002	1	429.2716				265155.0000
	1266	6.0609	2	820.3047				265028.0000
	1267	14.4065	1	584.4971				264558.0000
	1268	6.6284	1	390.0793				264307.0000
	1269	1.5146	1	170.1426				264082.0000
	1270	15.4208	1	173.0696				263761.0000
	1271	6.4836	3;2	1075.3797				263603.0000
	1272	11.7199	1	503.3324				262116.0000
	1273	4.5267	1	406.2183				261660.0000
	1274	1.6448	2	651.9778				261506.0000
	1275	9.6570	3;2	1116.3687				260811.0000
	1276	6.5125	3	3176.2111				260059.0000
	1277	9.6425	2	2172.8261				259205.0000
	1278	1.9776	1	308.0337				258204.0000
	1279	11.6475	1	246.1112				257510.0000
	1280	5.2501	1;2	923.4018				256681.0000
	1281	8.9910	1	167.0590				256623.0000
	1282	14.3049	1	321.3004				255973.0000
	1283	11.7777	1	500.1785				255559.0000
	1284	3.7743	3	3959.6720				254334.0000
	1285	3.2235	1	339.1304				254182.0000
	1286	14.6382	1	222.9823				254116.0000
	1287	6.9927	1	206.0651				253273.0000
	1288	6.5849	3;2	1093.3540				252871.0000
	1289	12.2848	1	340.2602				252219.0000
	1290	5.9886	1	359.1032				252150.0000
	1291	9.5847	1	250.2057				251709.0000
	1292	11.6475	5	869.7346				251083.0000
	1293	12.1107	1	206.1680				251072.0000
	1294	4.8448	2	996.3457				250578.0000
	1295	6.0464	1	153.0110				250448.0000
	1296	9.7874	1	376.0799				249817.0000
	1297	11.5895	1	272.1606				249585.0000
	1298	12.1107	1	362.2143				249241.0000
	1299	11.3284	1;2	374.1192				249191.0000
	1300	0.1942	1	173.0696				248879.0000
	1301	10.8210	2	444.0853				248544.0000
	1302	3.4555	1	179.9936				247803.0000
	1303	11.9803	1	355.2737				247468.0000
	1304	6.0754	3;2	1061.3293				247256.0000
	1305	6.2058	1	173.0698				247092.0000
	1306	3.6294	1	179.9935				246936.0000
	1307	1.9487	1	163.1135				246573.0000
	1308	19.9610	1	252.0707				243932.0000
	1309	12.5604	1	472.3392				243364.0000
	1310	14.4790	1	264.9571				241673.0000
	1311	12.3283	1	173.9468				240671.0000
	1312	5.1341	3;2	1875.7115				239594.0000
	1313	6.2203	3	993.3568				239523.0000
	1314	11.9658	1	165.9793				239457.0000
	1315	11.8356	1	416.2228				239247.0000
	1316	12.0962	1	251.1119				238836.0000
	1317	2.1948	1	664.0118				238765.0000
	1318	6.3092	1	288.1200				238495.0000
	1319	6.2348	1	153.0111				238303.0000
	1320	1.9921	1	217.0960				236402.0000
	1321	3.6294	1	173.0697				236280.0000
	1322	8.3954	1	390.0794				235704.0000
	1323	11.2849	2	444.0852				235482.0000
	1324	5.5975	1	173.0696				235258.0000
	1325	12.2848	1	281.2153				234858.0000
	1326	11.0530	1	194.5516				234501.0000
	1327	6.5270	1	1071.8868				234482.0000
	1328	13.4461	1	235.9918				233385.0000
	1329	4.8882	1	173.0697				233322.0000
	1330	0.6598	1	179.9935				231523.0000
	1331	3.1076	1	211.0016				231476.0000
	1332	4.9315	1	173.0697				231282.0000
	1333	14.4065	1	570.4814				230826.0000
	1334	4.9894	2	1741.6726				230700.0000
	1335	4.6423	2	692.3207				230422.0000
	1336	4.5700	2	886.4298				230378.0000
	1337	13.0687	1	235.9918				230031.0000
	1338	4.5556	3	874.4556				229453.0000
	1339	5.4095	1;2	390.0795				229380.0000
	1340	7.2265	1	204.0909				229122.0000
	1341	2.1948	1	415.2554				228844.0000
	1342	5.0039	3;2	1872.7655				227978.0000
	1343	14.4935	1	270.1828				227288.0000
	1344	12.1397	1	211.0465				226539.0000
	1345	7.4603	1;2	780.3789				226145.0000
	1346	3.0641	1	287.1973				225898.0000
	1347	3.8033	2	1044.3341				224692.0000
	1348	6.2203	1	228.1486				222180.0000
	1349	10.9515	1	196.1109				222117.0000
	1350	11.8066	1	239.1684				221663.0000
	1351	1.0519	1	199.0467				221057.0000
	1352	9.9178	1	173.0696				219998.0000
	1353	1.6737	1	308.0428				219378.0000
	1354	9.5412	1	173.0696				219059.0000
	1355	9.6425	2	875.3431				218951.0000
	1356	2.2527	1	361.0705				218755.0000
	1357	16.5947	1	163.9780				217639.0000
	1358	12.3862	1	347.3201				217182.0000
	1359	5.4963	1	724.3158				217141.0000
	1360	6.0754	2	2024.7998				216747.0000
	1361	14.6237	1	180.1277				216526.0000
	1362	5.3226	1	173.0698				216178.0000
	1363	11.9803	10	2100.0274				215285.0000
	1364	2.4991	1	153.0772				213680.0000
	1365	7.8264	1	242.0737				213059.0000
	1366	4.8159	3	1888.7420				212640.0000
	1367	13.6638	1	235.9918				212039.0000
	1368	8.2631	1	228.0124				211846.0000
	1369	7.0072	1	214.0101				211350.0000
	1370	2.1369	1	324.0748				210690.0000
	1371	17.5949	1	163.1136				210220.0000
	1372	5.3081	3;2	1202.3581				210092.0000
	1373	8.7596	1	214.1191				210004.0000
	1374	11.9803	1	178.1366				209835.0000
	1375	10.8500	1	296.0520				209784.0000
	1376	7.4748	3;2	1021.4060				209526.0000
	1377	2.6873	1	179.9935				209490.0000
	1378	3.7743	1	228.0124				209301.0000
	1379	7.5492	3;2	1956.8386				209113.0000
	1380	0.4424	1	163.1135				208676.0000
	1381	2.6583	1	406.0251				208617.0000
	1382	2.3542	1	376.2079				208359.0000
	1383	7.5636	1	294.2815				207747.0000
	1384	11.7921	1	166.1365				207410.0000
	1385	4.5556	1	447.2348				207360.0000
	1386	12.0962	1	198.1741				207321.0000
	1387	1.0374	1	320.0105				207210.0000
	1388	2.7163	1	234.1128				206999.0000
	1389	6.5270	2	2126.7975				206764.0000
	1390	5.6988	2	1896.7853				206644.0000
	1391	2.5570	1	156.0405				206479.0000
	1392	7.2120	1	469.2668				205992.0000
	1393	0.4859	1	236.0455				205884.0000
	1394	6.4981	1	173.0696				205315.0000
	1395	17.7978	1	194.0113				205154.0000
	1396	6.1043	4;3	1082.5155				204977.0000
	1397	14.2593	1	168.9835				203927.0000
	1398	11.8645	1	244.2202				203542.0000
	1399	18.1758	1	194.0112				203370.0000
	1400	4.9315	1;2	738.3311				203152.0000
	1401	19.1342	1	194.0112				203040.0000
	1402	2.1658	1	553.0978				202827.0000
	1403	12.4153	1	218.1680				202300.0000
	1404	7.5636	4;3;2	1961.6956				202141.0000
	1405	2.2238	1	173.0696				201509.0000
	1406	11.9803	1	180.1523				201489.0000
	1407	4.9749	1	163.1136				199104.0000
	1408	18.3642	1	194.0112				199019.0000
	1409	9.8454	2	1376.4376				198357.0000
	1410	12.0383	1	243.1996				197734.0000
	1411	9.6715	3;2	1098.3940				197525.0000
	1412	7.5636	1	203.0804				196713.0000
	1413	10.8500	1	538.1788				196653.0000
	1414	19.3951	1	194.0113				196264.0000
	1415	7.6796	1;2	305.0883				195750.0000
	1416	5.5252	1	185.0697				195465.0000
	1417	17.5949	1	252.0708				194714.0000
	1418	18.7138	1	194.0113				194707.0000
	1419	9.4977	1	266.2006				193932.0000
	1420	12.1107	1	218.1681				193694.0000
	1421	6.1478	4;3	2755.1238				193679.0000
	1422	12.3138	1	262.1514				192957.0000
	1423	13.2865	1	171.9498				191640.0000
	1424	4.9605	3;2	716.3964				191301.0000
	1425	5.5975	1	163.1135				191162.0000
	1426	4.3820	1	184.0418				190488.0000
	1427	9.7439	1	384.3119				190403.0000
	1428	17.8413	1	194.0113				190229.0000
	1429	11.9803	1	368.2341				190004.0000
	1430	5.3226	3;2	1886.7826				189577.0000
	1431	5.1051	1	161.0114				189543.0000
	1432	9.6425	1	167.0589				189356.0000
	1433	6.9927	1;2	322.0229				189105.0000
	1434	8.0743	3;1;2	1005.4408				188488.0000
	1435	12.6329	5	794.8129				188433.0000
	1436	2.5570	1	232.0933				188176.0000
	1437	1.2833	1	300.1351				188098.0000
	1438	12.4153	1	376.3203				187430.0000
	1439	11.9803	1	242.1680				186689.0000
	1440	11.9224	1	348.1927				186150.0000
	1441	14.8556	1	161.0696				185875.0000
	1442	9.5992	1	171.0217				185855.0000
	1443	7.1830	1	270.1093				185789.0000
	1444	3.2235	1	171.0691				185530.0000
	1445	9.0777	2	375.0876				184740.0000
	1446	3.7743	1;2	650.0914				184452.0000
	1447	4.9315	1	181.0747				184322.0000
	1448	11.8789	1	364.1303				184173.0000
	1449	5.0039	3;2	2020.6470				184062.0000
	1450	6.0898	1	167.0591				183931.0000
	1451	7.2700	1	343.1761				183857.0000
	1452	15.8556	1	282.2571				183635.0000
	1453	5.3805	2	1621.6911				183311.0000
	1454	9.7004	1	161.0696				182961.0000
	1455	14.4935	1	635.6371				182877.0000
	1456	5.4963	1	195.0907				182532.0000
	1457	5.2066	2	1607.6753				182461.0000
	1458	9.7729	1	246.0853				182302.0000
	1459	17.1456	1	194.0113				182283.0000
	1460	4.7291	1	161.0115				182100.0000
	1461	4.7580	3;2	1015.3219				181656.0000
	1462	14.2903	1	171.9498				181605.0000
	1463	15.0005	1	321.9683				181578.0000
	1464	6.1188	1	766.3629				181266.0000
	1465	11.0820	1	414.2482				180769.0000
	1466	4.9171	3;2	1831.7469				180644.0000
	1467	9.6425	1	1094.9019				180606.0000
	1468	9.2224	2	1666.7276				180478.0000
	1469	9.0633	1;2	307.0856				180209.0000
	1470	9.9178	1	163.1136				179761.0000
	1471	9.9468	1	415.2800				179453.0000
	1472	12.1107	1	337.3361				179263.0000
	1473	2.9047	1	590.2432				178843.0000
	1474	14.5224	1	292.2659				178136.0000
	1475	2.3832	1	324.0746				177833.0000
	1476	0.9206	1	228.0123				177645.0000
	1478	3.6150	1	264.0533				177441.0000
	1479	5.0618	2	701.3850				177395.0000
	1480	14.6817	1	172.0857				177374.0000
	1481	9.1356	2	359.1091				176596.0000
	1482	5.2356	1	187.0853				176350.0000
	1483	9.8454	3;2	1930.7928				176279.0000
	1484	14.4065	1	175.9453				175452.0000
	1485	12.4153	1	421.3783				175104.0000
	1486	7.2700	1	527.2727				174519.0000
	1487	6.4836	1	224.1037				174292.0000
	1488	5.3226	3;2	1966.7209				174188.0000
	1489	2.1658	1	536.1294				174038.0000
	1490	5.9740	1	374.1019				172731.0000
	1491	12.7634	1	286.9740				172709.0000
	1492	2.1658	1;2	475.1000				172551.0000
	1493	9.8743	1	233.0660				172255.0000
	1494	10.8500	1	242.0900				172180.0000
	1495	6.9637	1	237.0074				172064.0000
	1496	6.2638	1	526.2888				171832.0000
	1497	8.8608	3;2	1940.8430				170891.0000
	1498	5.1921	1	228.0124				170682.0000
	1499	11.9513	1	402.2269				170446.0000
	1500	2.9047	1	304.0122				170123.0000
	1501	8.2631	1	237.0073				169979.0000
	1502	8.3954	1	260.0843				169838.0000
	1503	6.0609	2	1299.4463				169405.0000
	1504	5.0762	2	1908.9124				169323.0000
	1505	8.0307	1	248.1512				168861.0000
	1506	11.0820	1	431.2748				168789.0000
	1507	12.2558	1	216.0983				168574.0000
	1508	5.2356	3;2	977.4101				168517.0000
	1509	11.7777	1	174.1053				168502.0000
	1510	2.1658	1	257.9742				168351.0000
	1511	7.0072	1;2	414.0708				168338.0000
	1512	3.6294	1	187.0854				168089.0000
	1513	6.9492	1	163.1136				167903.0000
	1514	5.1921	3;2	1760.6847				167489.0000
	1515	11.8934	1	188.1210				167349.0000
	1516	4.9749	1	194.1162				167038.0000
	1517	5.2501	1	209.0357				166213.0000
	1518	6.2058	4;3;2	2722.0350				166101.0000
	1519	11.7343	1	292.1298				165839.0000
	1520	10.1207	1	246.0851				165342.0000
	1521	2.5135	1	636.0882				164884.0000
	1522	1.2399	1	236.0455				164874.0000
	1523	12.0383	1	177.0620				164232.0000
	1524	5.0039	3	1893.5989				164039.0000
	1525	9.1501	2	431.1061				164036.0000
	1526	11.2849	1	163.1135				163648.0000
	1527	13.5041	1	337.3359				163559.0000
	1528	2.6873	1	300.1351				163540.0000
	1529	2.0500	1	187.0853				163522.0000
	1530	9.6715	2	378.0772				162557.0000
	1531	12.1397	1	368.2554				162373.0000
	1532	5.5252	1	198.1743				161995.0000
	1533	5.5252	1	161.0696				161719.0000
	1534	0.4135	1	260.0165				161334.0000
	1535	13.1412	1	281.2729				160944.0000
	1536	1.2833	1	185.0674				160690.0000
	1537	5.8002	3;2	1901.6405				160543.0000
	1538	11.5750	1	187.0641				158499.0000
	1539	7.5636	2	1682.7221				157852.0000
	1540	9.3382	1	223.0679				157796.0000
	1541	3.9770	1	246.1227				157019.0000
	1542	12.1107	1	570.4814				157013.0000
	1543	2.0934	1	657.9945				156739.0000
	1544	19.5110	1	260.0165				156267.0000
	1545	6.0898	2	1055.3353				156167.0000
	1546	12.1252	1	173.9467				155450.0000
	1547	4.1796	1	167.0589				154841.0000
	1548	4.3241	1	344.2440				154720.0000
	1549	8.9765	1	172.0856				154660.0000
	1550	11.7632	1	264.1344				154257.0000
	1551	14.5514	1	308.2786				153958.0000
	1552	14.6093	1	166.9881				153100.0000
	1553	6.0754	2	991.4274				152666.0000
	1554	9.2224	3;2	1945.7003				152188.0000
	1555	11.9803	1	258.1049				150710.0000
	1556	3.3975	1	300.1352				150648.0000
	1557	11.3139	1	166.0367				150563.0000
	1558	9.1211	1	172.0856				149971.0000
	1559	9.8164	1	172.0855				149966.0000
	1560	5.0183	2	390.0795				149934.0000
	1561	17.4355	1	260.0165				149036.0000
	1562	10.8500	1	287.0952				148256.0000
	1563	4.9460	2	1962.7068				147359.0000
	1564	3.1366	1	300.1351				147045.0000
	1565	12.7489	1	329.1091				146874.0000
	1566	12.9817	1	191.9729				146043.0000
	1567	17.2616	1	260.0166				145929.0000
	1568	5.2066	1	258.1228				145841.0000
	1569	19.8596	1	199.0468				145550.0000
	1570	5.9740	1	172.0857				145532.0000
	1571	9.5992	1	172.0856				145366.0000
	1572	6.0754	2	983.4039				145087.0000
	1573	3.3250	1	230.0777				145017.0000
	1574	12.0383	1	245.1789				145016.0000
	1575	3.3975	1	199.0468				144356.0000
	1576	14.7541	1	258.1228				144339.0000
	1577	8.9332	1	242.1277				144246.0000
	1578	10.8210	2	429.1267				144178.0000
	1579	14.0121	1	235.9919				143927.0000
	1580	2.1224	1	216.0493				143921.0000
	1581	14.3049	1	201.2101				143814.0000
	1582	2.9626	1	272.0413				143346.0000
	1583	0.1489	1	187.0853				143330.0000
	1584	14.4355	4;5	3365.6074				142877.0000
	1585	19.2936	1	260.0165				142816.0000
	1586	11.9224	1	281.2730				142660.0000
	1587	12.4587	1	530.3815				142566.0000
	1588	12.0962	1	187.0853				142419.0000
	1589	2.2962	1	197.0673				142325.0000
	1590	6.1913	1	276.0251				142093.0000
	1591	15.3338	1	150.9309				141539.0000
	1592	6.7154	1	194.0114				141307.0000
	1593	2.8612	1	215.0804				141215.0000
	1594	11.3139	1	260.1010				140693.0000
	1595	7.3734	2	435.1078				140622.0000
	1596	0.1942	1	161.0695				140619.0000
	1597	11.9803	1	256.1839				140491.0000
	1598	5.4095	1	171.0218				140363.0000
	1599	18.6395	1	260.0165				140287.0000
	1600	12.1252	1	183.1631				139668.0000
	1601	4.9894	1	198.1743				139645.0000
	1602	5.4674	3	1907.6134				139595.0000
	1603	12.4587	1	481.3994				139476.0000
	1604	12.8802	1	556.4657				139428.0000
	1605	11.2849	1	470.3485				138037.0000
	1606	6.4402	1	161.0696				137726.0000
	1607	3.8033	4	1560.1740				137364.0000
	1608	15.6962	1	163.9780				136939.0000
	1609	3.0641	1	191.9732				136746.0000
	1610	19.6850	1	179.9936				136624.0000
	1611	9.4977	1	233.0660				136543.0000
	1612	9.4977	1	392.2419				136448.0000
	1613	2.0356	1	258.1226				136193.0000
	1615	6.6864	2	1331.4698				135796.0000
	1616	19.9176	1	179.9935				135477.0000
	1617	15.5077	1	236.0456				135458.0000
	1618	10.4259	1	378.1081				135359.0000
	1619	11.3577	1	172.0855				135323.0000
	1620	5.2211	1	322.0231				134867.0000
	1621	17.3486	1	236.0454				134843.0000
	1622	3.9625	2	802.2574				134721.0000
	1623	14.0121	1	171.9498				134651.0000
	1624	7.6071	1	161.0696				134375.0000
	1625	7.4024	1	327.0948				134298.0000
	1626	6.3092	1	171.0218				134281.0000
	1627	8.9621	1	198.1743				134113.0000
	1628	5.7423	1	171.0215				133881.0000
	1629	11.4737	1	161.0694				133695.0000
	1630	5.2646	1	172.0857				133500.0000
	1631	5.9305	1	181.0750				133409.0000
	1632	5.0618	1	206.0652				133204.0000
	1633	5.1341	1	282.0664				133037.0000
	1634	5.2211	3;2	979.3592				132877.0000
	1635	12.7931	1	761.5539				132795.0000
	1636	11.2994	2	373.1251				132689.0000
	1637	5.2211	1	237.0074				132519.0000
	1638	19.9176	1	260.0166				132403.0000
	1639	14.4935	1	215.9445				132344.0000
	1640	5.1921	1	738.3315				132324.0000
	1641	4.9171	2	1647.7177				132207.0000
	1642	12.0673	1	191.0778				132191.0000
	1643	12.8802	1	779.6302				132106.0000
	1644	11.6185	1	386.2480				131921.0000
	1645	14.8556	1	177.0391				131891.0000
	1646	8.8318	1	161.0696				131723.0000
	1647	8.4244	1	194.0114				131427.0000
	1648	7.2700	1;2	473.1711				131393.0000
	1649	10.1062	1	237.0073				130977.0000
	1650	6.1478	1	172.0856				130829.0000
	1651	10.9225	1	172.0856				130585.0000
	1652	12.0238	1	426.2400				130311.0000
	1653	7.4603	1	172.0856				130195.0000
	1654	0.0330	1	215.0804				130190.0000
	1655	11.9224	1	584.4972				129048.0000
	1656	11.9368	1	232.1043				128860.0000
	1657	18.3497	1	260.0166				128848.0000
	1658	10.1642	1	172.0856				128672.0000
	1659	11.1835	2	480.1481				128524.0000
	1660	16.3049	1	215.0804				128391.0000
	1661	12.5314	1	283.2885				128365.0000
	1662	11.1835	1	256.1799				127952.0000
	1663	6.0609	3;2	1007.3896				127614.0000
	1664	8.3954	1	172.0857				127513.0000
	1665	15.3048	1;2	306.0219				127318.0000
	1666	11.0095	1	272.0585				127042.0000
	1667	0.1942	1	282.2570				126977.0000
	1668	15.4353	1	163.9779				126719.0000
	1669	15.6817	1	260.0165				126713.0000
	1670	11.7921	1	260.1244				126650.0000
	1671	3.0931	1	191.9732				126475.0000
	1672	7.2700	1	365.1581				126423.0000
	1673	9.6859	1	215.0803				126404.0000
	1674	9.7729	1	511.1527				126207.0000
	1675	4.9171	3	1912.6781				126151.0000
	1676	3.7743	1	218.0567				126080.0000
	1677	11.4737	1	197.0883				125808.0000
	1678	6.0609	1	1039.8631				125801.0000
	1679	6.3092	1	265.0876				125739.0000
	1680	11.4446	2	481.1506				125562.0000
	1681	6.3526	1	172.0856				125372.0000
	1682	3.7743	1	198.1742				125302.0000
	1683	0.0243	1	172.0857				125176.0000
	1684	2.1369	1	241.0597				125100.0000
	1685	10.4259	1;2	508.1030				124434.0000
	1686	11.1400	1	206.0650				124001.0000
	1687	3.7598	1	201.1011				123869.0000
	1688	9.2079	2	2113.8947				123691.0000
	1689	7.6216	1	411.3216				123656.0000
	1690	2.0934	1	248.0198				123597.0000
	1691	19.1197	1	179.9935				123091.0000
	1692	5.1051	3;2	965.3440				122988.0000
	1693	3.0641	2	653.2660				122825.0000
	1694	17.0152	1	179.9936				122660.0000
	1695	3.7308	1	241.0598				122403.0000
	1696	12.2558	1	199.9659				122203.0000
	1697	18.6395	1	179.9935				122180.0000
	1698	7.5636	4;3;2	1945.7179				122063.0000
	1699	16.0295	1	260.0166				121560.0000
	1700	3.1800	2	942.4072				121250.0000
	1701	6.5559	1	206.0651				121237.0000
	1702	7.2845	1	713.3379				121173.0000
	1703	0.9496	1	172.0856				120760.0000
	1704	6.4402	1	215.0804				120733.0000
	1705	14.5803	5	1340.2424				120697.0000
	1706	2.9047	1	172.0856				120535.0000
	1707	0.7902	1	300.1351				119862.0000
	1708	11.2125	1	161.0696				119741.0000
	1709	9.9613	1	370.2221				119187.0000
	1710	13.0542	1	663.6662				119169.0000
	1711	5.5252	1	194.0115				119065.0000
	1712	13.0542	1	665.6826				118717.0000
	1713	0.9061	1	233.0222				118510.0000
	1714	9.3237	1	258.1226				118359.0000
	1715	12.2558	1	190.9899				118342.0000
	1716	17.0152	1	300.1351				118155.0000
	1717	9.3818	1	318.1263				117950.0000
	1718	6.7444	1	329.1426				117590.0000
	1719	12.0238	1	192.1523				117286.0000
	1720	12.0383	1	163.1135				117259.0000
	1721	2.2383	1	171.1265				117109.0000
	1722	4.1362	1	240.0156				117073.0000
	1723	3.5135	1	172.0856				116991.0000
	1724	11.1545	2	319.1040				116833.0000
	1725	11.7199	1	320.1611				116545.0000
	1726	10.9950	1	452.2043				116419.0000
	1727	5.1486	1	172.0857				116339.0000
	1728	6.1043	3;2	1043.3550				116324.0000
	1729	0.7177	1	258.1227				116033.0000
	1730	9.3093	1	215.0803				115814.0000
	1731	19.3806	1	300.1349				115702.0000
	1732	16.4788	1	181.9441				115295.0000
	1733	0.8337	1	198.1743				115279.0000
	1734	11.8356	1	693.7136				115055.0000
	1735	6.7299	1	199.0853				114984.0000
	1736	17.9439	1	300.1350				114788.0000
	1737	10.4114	1	260.0165				114766.0000
	1738	12.4008	1	332.2939				114693.0000
	1739	7.0217	1	191.9732				114614.0000
	1740	17.8268	1	201.1010				114583.0000
	1741	18.9024	1	179.9935				114566.0000
	1742	3.6584	1;2	320.0599				114549.0000
	1743	12.2413	1	665.6824				114504.0000
	1744	14.7541	1	260.0166				114468.0000
	1745	17.3486	1	179.9934				114299.0000
	1746	6.7589	1	215.0804				114291.0000
	1747	0.1054	1	300.1351				114169.0000
	1748	11.6909	1	298.1613				114163.0000
	1749	8.9476	1	215.0804				114156.0000
	1750	6.6139	1;2	1051.3937				114092.0000
	1751	14.6093	1	210.0103				114082.0000
	1752	0.8917	1	241.0597				113949.0000
	1753	12.3138	1	158.9625				113873.0000
	1754	12.4153	1	437.3731				113539.0000
	1755	0.1942	1	201.1011				113516.0000
	1756	3.2525	1	282.2572				113438.0000
	1757	9.8164	1	201.1009				113342.0000
	1758	11.8211	1	259.1946				113334.0000
	1759	10.4259	1	400.0901				112912.0000
	1760	5.4385	3;2	1891.6447				112884.0000
	1761	12.2413	1	525.4259				112690.0000
	1762	5.6843	1	198.1742				112666.0000
	1763	12.5604	1	362.3049				112581.0000
	1764	7.6361	1	325.1654				112458.0000
	1765	2.7018	1	229.5332				112205.0000
	1766	3.8467	1	233.0223				112138.0000
	1767	3.6439	1	191.9732				112027.0000
	1768	3.4990	1	795.3899				111650.0000
	1769	14.8990	1	215.0805				111524.0000
	1770	5.3081	1	199.0856				111376.0000
	1771	7.8409	1	172.0856				111368.0000
	1772	11.6185	1	296.1243				111297.0000
	1773	12.2413	1	272.1787				111195.0000
	1774	14.5369	1	184.1226				111193.0000
	1775	5.5252	1	215.0805				111156.0000
	1776	12.6329	1	304.1510				111084.0000
	1777	3.4410	1	236.0454				110468.0000
	1778	4.9171	3;2	2004.6702				110341.0000
	1779	6.9927	2;1	306.0452				110338.0000
	1780	12.0962	1	328.2448				110286.0000
	1781	1.2688	1	246.1243				110245.0000
	1782	17.6964	1	179.9935				110201.0000
	1783	6.2058	1	198.1744				110135.0000
	1784	5.4529	1	300.1354				109989.0000
	1785	5.3226	3;2	1940.7066				109890.0000
	1786	7.6071	1;2	473.1710				109742.0000
	1787	2.0211	4	904.1353				109654.0000
	1788	2.1224	1	201.1010				109574.0000
	1789	6.0175	1	237.0075				109218.0000
	1790	10.8210	1	241.0598				109156.0000
	1791	15.4208	1	204.9813				108637.0000
	1792	6.1043	1	201.1010				108318.0000
	1793	9.2368	1	260.0165				108219.0000
	1794	6.2802	1	199.0855				108197.0000
	1795	3.2960	1	203.0805				108155.0000
	1796	2.7742	2	459.0666				107630.0000
	1797	12.7489	1	373.0990				107457.0000
	1798	10.9370	1	215.0804				107425.0000
	1799	11.9803	1	334.2137				107335.0000
	1800	12.6329	1	556.4656				107162.0000
	1801	2.1224	1	179.9934				107092.0000
	1802	18.6993	1	300.1351				106925.0000
	1803	6.1623	1	274.0867				106800.0000
	1804	12.0817	1	326.2447				106675.0000
	1805	14.6527	1	240.8778				106654.0000
	1806	11.6764	1	312.1561				106538.0000
	1807	5.2791	1	241.0600				106422.0000
	1808	1.9342	1	198.1741				106394.0000
	1809	12.4153	1	268.2889				106327.0000
	1810	9.7874	1	260.0166				106305.0000
	1811	14.4065	1	598.5128				106292.0000
	1812	19.7727	1	300.1351				106007.0000
	1813	14.7831	1	247.9313				105961.0000
	1814	7.5184	1	343.1759				105651.0000
	1815	10.5002	1	469.3646				105607.0000
	1816	16.6962	1	179.9934				105092.0000
	1817	6.7299	1	236.0456				104980.0000
	1818	11.3722	1	215.0804				104571.0000
	1819	6.0464	1	199.0856				104468.0000
	1820	2.5714	1	172.0855				104108.0000
	1821	5.2501	1;2	961.3482				104057.0000
	1822	9.6715	2	431.1062				104020.0000
	1823	17.2616	1	241.0598				103648.0000
	1824	14.7976	1	390.2790				103260.0000
	1825	14.6962	1	179.9936				103007.0000
	1826	2.3397	1	282.2570				102289.0000
	1827	16.8847	1	168.9834				102051.0000
	1828	11.0675	1	260.0166				101947.0000
	1829	6.0609	2	780.3249				101916.0000
	1830	16.6817	1	179.9935				101665.0000
	1831	14.6962	1	217.0274				101652.0000
	1832	11.7343	2	678.5072				101643.0000
	1833	6.0754	1	374.1018				101512.0000
	1834	6.8749	1	300.1352				101134.0000
	1835	6.5704	1	154.0749				101015.0000
	1836	6.7299	1	181.0749				100666.0000
	1837	1.7026	1	172.1583				100562.0000
	1838	5.2356	1	201.1012				100410.0000
	1839	3.7308	1	282.2572				100366.0000
	1840	15.1744	1	179.9935				100332.0000
	1841	9.6136	1	179.5553				100322.0000
	1842	7.0652	1	181.0749				100277.0000
	1843	3.6294	1	276.1738				100108.0000
	1844	6.7444	1	347.1532				99851.0000
	1845	11.7632	1	151.1367				99738.0000
	1846	12.2558	1	222.9821				99725.0000
	1847	1.8908	6	1655.9909				99443.0000
	1848	2.0211	1	185.1424				99366.0000
	1849	12.2413	2	395.3610				98984.0000
	1850	14.5803	1	779.6326				98634.0000
	1851	9.5267	1	241.0599				98358.0000
	1852	6.1333	1	367.2951				98119.0000
	1853	6.4836	1	224.1036				98027.0000
	1854	15.5077	1	168.0696				97944.0000
	1855	12.5314	1	407.3627				97774.0000
	1856	12.3138	1	367.3830				97562.0000
	1857	6.1623	1	369.1353				97554.0000
	1858	5.2646	1	201.1012				97362.0000
	1859	2.6728	1	187.9987				97310.0000
	1860	2.7597	1	320.0601				97248.0000
	1861	6.6574	1	152.0425				96339.0000
	1862	12.5604	1	286.2089				96291.0000
	1863	7.5781	1	196.1223				95824.0000
	1864	10.8935	1	302.1855				95685.0000
	1865	14.3049	1	212.2262				95588.0000
	1866	9.8309	1	166.0461				95538.0000
	1867	6.3968	1	237.0074				95401.0000
	1868	0.5583	1	197.0697				95356.0000
	1869	8.3809	1	201.1011				95281.0000
	1870	13.1557	1	665.6824				95274.0000
	1871	8.1033	1	241.0597				95268.0000
	1872	9.5847	1	201.1011				95127.0000
	1873	10.8210	1	303.1628				95054.0000
	1874	12.1977	1	506.3235				95020.0000
	1875	12.5459	1	516.3656				94922.0000
	1876	15.8991	1	179.9935				94830.0000
	1877	13.5911	1	191.9729				94824.0000
	1878	9.6136	3	2226.7494				94788.0000
	1879	12.2123	1	149.0694				94317.0000
	1880	6.3968	1	294.2815				94293.0000
	1881	6.3526	1	315.1123				94069.0000
	1882	9.8019	1	154.0749				93925.0000
	1883	8.2631	1	300.1352				93795.0000
	1884	2.4846	1	278.1529				93408.0000
	1885	7.6071	1;2	320.1253				93382.0000
	1886	9.2079	1	237.0074				93376.0000
	1887	8.6871	1	241.0598				93369.0000
	1888	11.8645	1	241.0597				93227.0000
	1889	9.7729	1	373.2417				93061.0000
	1890	12.2268	1	574.4075				93051.0000
	1891	7.4458	1	584.2943				93046.0000
	1892	5.4095	2	539.2844				92961.0000
	1893	5.2791	3;2	2020.6482				92527.0000
	1894	16.1020	1	233.0223				92258.0000
	1895	11.8934	1	236.2150				92030.0000
	1896	14.4065	1	663.6667				91926.0000
	1897	7.2700	1	189.0834				91411.0000
	1898	3.2380	1;2	320.0604				91392.0000
	1899	12.0093	1	210.0102				91264.0000
	1900	14.5080	1	178.0602				90877.0000
	1901	13.2140	1	257.2730				90724.0000
	1902	8.0307	1	236.0454				90305.0000
	1903	12.1977	1	195.1631				90209.0000
	1904	19.9900	1	153.0408				90069.0000
	1905	10.1642	1	199.0855				90016.0000
	1906	5.8436	2	1885.6687				89557.0000
	1907	9.3093	2	1929.7239				89384.0000
	1908	12.5604	1	379.3102				89162.0000
	1909	14.9860	1	259.1066				89019.0000
	1910	10.9660	2	871.4226				88936.0000
	1911	0.9785	1	154.0750				88778.0000
	1912	12.3862	1	266.0711				88697.0000
	1913	10.8355	1	179.9934				88670.0000
	1914	3.4990	3;2	1036.4170				88663.0000
	1915	5.8871	1	262.0790				88372.0000
	1916	7.6071	1	168.0696				88301.0000
	1917	5.0039	3	1926.6950				88251.0000
	1918	11.0530	1	464.1890				87769.0000
	1919	12.8802	1	542.4501				87719.0000
	1920	11.1835	1	212.0993				87654.0000
	1921	1.0374	1	214.0100				87222.0000
	1922	8.5113	1	237.0074				87002.0000
	1923	6.9637	1	179.9936				86824.0000
	1924	6.8459	1	241.0599				86586.0000
	1925	7.3734	3;2	1875.7580				86287.0000
	1926	8.4823	1	368.1464				86235.0000
	1927	8.0453	1	179.9935				85512.0000
	1928	6.0175	1	296.0863				85411.0000
	1929	2.7742	1	416.0416				85374.0000
	1930	9.1645	1	181.0747				85323.0000
	1931	10.8355	1	179.9935				84894.0000
	1932	14.7976	1	278.1530				84646.0000
	1933	5.9305	3	2797.1176				84596.0000
	1934	10.4567	1	199.0855				84510.0000
	1935	12.2558	1	193.9734				84422.0000
	1936	16.3339	1	188.9859				84140.0000
	1937	11.9079	1	194.1679				84018.0000
	1939	11.0965	1	233.0223				83953.0000
	1938	12.2993	1	393.3480				83953.0000
	1940	7.7829	1	282.0665				83872.0000
	1941	2.4556	1	336.0388				83795.0000
	1942	15.1019	1	300.1351				83736.0000
	1943	2.1658	1	278.1533				83515.0000
	1944	2.2238	1	437.2375				83373.0000
	1945	6.0030	2	827.2791				83303.0000
	1946	6.9492	1	252.0708				83154.0000
	1947	7.6796	1	193.0637				83096.0000
	1948	3.7019	1	197.0698				83021.0000
	1949	9.9323	1	236.0455				82903.0000
	1950	5.9015	1	300.1351				82769.0000
	1951	11.3867	1	539.1744				82672.0000
	1952	10.9515	3;2	1144.5356				82630.0000
	1953	6.1188	3	2739.1499				82595.0000
	1954	3.0931	1	216.0322				82584.0000
	1955	5.2791	1	223.0679				82369.0000
	1956	0.9061	1	276.1737				82267.0000
	1957	6.9782	1	320.0602				82068.0000
	1958	14.6672	1	267.0981				81967.0000
	1959	13.0687	1	456.3440				81931.0000
	1960	3.8178	1	199.9675				81694.0000
	1961	15.4208	1	320.0600				81671.0000
	1962	8.0307	3;2	1059.3520				81620.0000
	1963	11.4592	1	179.9935				81614.0000
	1964	2.8177	1	168.0696				81472.0000
	1965	10.9080	3	1240.5671				81471.0000
	1966	7.6796	1	195.0398				81403.0000
	1967	8.6726	1	236.0457				81117.0000
	1968	5.8146	2	945.3709				81090.0000
	1969	17.3776	1	197.9827				80998.0000
	1970	7.4168	2	1775.7654				80913.0000
	1971	13.3156	1	286.9739				80833.0000
	1972	9.4253	1	206.0650				80810.0000
	1973	5.1776	1	154.0750				80506.0000
	1974	16.5657	1	188.9860				80147.0000
	1975	16.1455	1	168.9834				80106.0000
	1976	13.1557	1	663.6661				80078.0000
	1977	6.0898	1	236.0457				80017.0000
	1978	3.1945	1	278.1533				80005.0000
	1979	14.5948	1	157.9900				79876.0000
	1980	5.1341	1	214.0102				79866.0000
	1981	10.8790	1	157.9899				79641.0000
	1982	13.6928	1	226.0785				79590.0000
	1983	6.3526	1	347.1532				79542.0000
	1984	7.5781	2	1903.7574				79506.0000
	1985	7.7666	1	374.1017				79494.0000
	1986	11.0240	3	1323.6364				79411.0000
	1987	2.9626	1	205.0275				79163.0000
	1988	2.9047	2	908.3217				79138.0000
	1989	9.6281	1	236.0455				78583.0000
	1990	14.7976	1	224.9054				78574.0000
	1991	5.1921	3;2	1877.6211				78496.0000
	1992	0.1054	1	197.9827				78449.0000
	1993	13.6928	1	791.6009				78289.0000
	1994	8.0743	1	217.0961				78265.0000
	1995	17.3051	1	320.0602				78197.0000
	1996	5.5108	1	197.0700				78117.0000
	1997	10.6179	1	199.0854				78071.0000
	1998	7.8119	1	181.0749				77962.0000
	1999	8.0162	1	338.1356				77941.0000
	2000	5.8002	2	485.0866				77670.0000
	2001	0.8337	1	278.1530				77152.0000
	2002	11.3722	1	199.0854				77134.0000
	2003	0.6888	1	276.1738				77062.0000
	2004	6.3381	1	197.0699				77051.0000
	2005	17.9873	1	163.9780				77040.0000
	2006	15.6527	1	241.0597				76931.0000
	2007	6.1913	3	2116.6719				76917.0000
	2008	12.6329	1	259.2311				76879.0000
	2009	10.8935	1	237.0073				76631.0000
	2010	8.8029	1	250.1192				76466.0000
	2011	19.7291	1	390.2789				76310.0000
	2012	14.7541	1	267.0979				76292.0000
	2013	6.7154	1	270.1092				76218.0000
	2014	1.8185	2	323.0262				76208.0000
	2015	7.6506	1	371.1709				76052.0000
	2016	10.8065	1	387.2573				75758.0000
	2017	18.9748	1	320.0602				75739.0000
	2018	6.1478	2	1807.7907				75620.0000
	2019	0.1942	1	320.0600				75562.0000
	2020	10.5581	1	152.0425				75501.0000
	2021	3.3105	2	610.1926				75450.0000
	2022	9.7294	1	168.0697				75436.0000
	2023	9.2368	1	261.1048				75414.0000
	2024	8.2196	1	390.1897				75358.0000
	2025	11.8934	2	782.5150				75343.0000
	2026	11.1835	1	237.0072				75167.0000
	2027	0.4569	1	320.0600				75139.0000
	2028	6.1043	2	540.2189				75131.0000
	2029	9.6859	1	182.0450				75086.0000
	2030	0.1489	1	217.0960				75011.0000
	2031	6.2348	3	2664.0981				74993.0000
	2032	11.8211	1	252.1342				74938.0000
	2033	6.2802	1	236.0457				74658.0000
	2034	0.8047	1	203.0803				74605.0000
	2035	4.9605	1	278.1530				74563.0000
	2036	2.5135	1	193.0418				74372.0000
	2037	9.2224	1	154.0749				74148.0000
	2038	8.0888	1	266.2006				73993.0000
	2039	11.6475	1	242.0736				73982.0000
	2040	8.1323	1	414.0705				73763.0000
	2042	12.0238	1	428.2554				73590.0000
	2043	6.7299	1	209.1038				73144.0000
	2044	19.8596	1	276.1738				72975.0000
	2045	8.3211	1	214.0100				72577.0000
	2046	19.3661	1	197.0697				72568.0000
	2047	9.1501	1	288.0534				72433.0000
	2048	4.9605	1	164.0481				72180.0000
	2049	2.9916	1	169.0900				72062.0000
	2050	6.7154	1	233.0224				71967.0000
	2051	8.4244	1	233.0225				71808.0000
	2052	10.8355	1	193.1086				71794.0000
	2053	14.8410	1	261.1741				71749.0000
	2054	6.9039	1	195.0397				71669.0000
	2055	10.8355	1	157.9900				71501.0000
	2056	5.2936	3;2	1861.7343				71431.0000
	2057	14.5803	1	185.9401				71337.0000
	2058	7.3589	3;2	1924.8167				71296.0000
	2059	5.3805	2	1661.7330				71275.0000
	2060	5.3805	3	1699.6803				71244.0000
	2061	8.9476	1	278.1530				71239.0000
	2062	13.1557	1	715.5383				71066.0000
	2063	2.2238	1	179.0568				71064.0000
	2064	0.0243	1	276.1737				71027.0000
	2065	15.2758	1	412.2607				70822.0000
	2066	8.8463	1	154.0749				70671.0000
	2067	12.5604	1	560.3918				70625.0000
	2068	6.0464	1	306.0454				70606.0000
	2069	7.8699	1	233.0224				70598.0000
	2070	9.4977	1	217.0961				70550.0000
	2071	18.8008	1	276.1738				70413.0000
	2072	12.6038	1	753.6146				70368.0000
	2073	9.7004	1	390.2790				70220.0000
	2074	9.8309	3;2	1984.7118				70193.0000
	2075	17.7254	1;2	306.0818				70122.0000
	2076	8.2486	1	339.0583				70028.0000
	2077	5.5397	1	168.0697				70010.0000
	2078	10.7485	1	217.0783				69995.0000
	2079	2.5425	1	218.0114				69851.0000
	2080	12.2558	1	189.1537				69845.0000
	2081	3.2090	1	229.5247				69830.0000
	2082	7.5636	1	296.2785				69617.0000
	2083	14.4790	1	721.7452				69311.0000
	2084	9.4688	1	157.9899				69274.0000
	2085	6.2203	4;3;2	2706.0566				69242.0000
	2086	12.7931	1	763.5702				69237.0000
	2087	7.3879	1	259.1068				69094.0000
	2088	12.3862	1	377.3521				69085.0000
	2089	12.2558	1	160.9630				69002.0000
	2090	19.4820	1	390.2789				68779.0000
	2091	17.2761	1	203.0804				68715.0000
	2092	6.7299	1	278.1530				68659.0000
	2094	6.2203	4;3	2759.9803				68646.0000
	2093	7.5781	3;2	1999.6422				68646.0000
	2095	8.2196	1	390.2788				68554.0000
	2096	12.5459	1	199.2309				68434.0000
	2097	12.5167	1	569.4522				68221.0000
	2098	19.4530	1;2	306.0818				68192.0000
	2099	2.7308	1	233.0129				67886.0000
	2100	14.5369	1	278.2504				67766.0000
	2101	12.2703	1	159.0539				67704.0000
	2102	9.8888	1	199.0853				67681.0000
	2103	0.5004	1	276.1737				67628.0000
	2104	10.8790	1	390.2788				67623.0000
	2106	8.3809	1	236.0455				67459.0000
	2107	3.6874	1	390.2792				67170.0000
	2108	2.9047	1	412.2607				67108.0000
	2109	8.3954	2	975.4327				67088.0000
	2110	6.3968	1	300.1351				67053.0000
	2111	2.8612	1	218.0114				66926.0000
	2112	2.6149	1	211.5030				66801.0000
	2113	15.3483	9	1790.7675				66794.0000
	2114	11.9948	1	366.3260				66775.0000
	2115	19.7582	1	214.0100				66668.0000
	2116	6.2058	3	2744.0042				66629.0000
	2117	12.6329	1	542.4503				66472.0000
	2118	8.4823	3;2	1055.3899				66468.0000
	2119	6.1623	1	390.2789				66407.0000
	2120	6.1623	1	413.1933				66397.0000
	2121	9.9323	3;2	1979.8571				66115.0000
	2122	12.4008	1	349.3205				65975.0000
	2124	5.3950	1	464.1752				65905.0000
	2123	11.0385	1	236.0454				65905.0000
	2125	6.9637	2	541.2581				65818.0000
	2126	6.2493	1	270.1594				65788.0000
	2127	19.1632	1	390.2788				65752.0000
	2128	14.7107	1	237.9370				65747.0000
	2129	8.2486	1	181.0747				65690.0000
	2130	3.3540	2	965.4225				65644.0000
	2131	11.9079	1	337.9951				65637.0000
	2132	14.9425	1	197.0697				65603.0000
	2133	9.6570	1;2	307.0857				65440.0000
	2134	14.6817	2	301.9466				65384.0000
	2135	14.8700	1	241.0598				65206.0000
	2136	9.6570	1	151.0502				65106.0000
	2137	2.7163	2	323.0367				64943.0000
	2138	3.3105	1	254.0685				64826.0000
	2139	0.4424	1	204.9812				64818.0000
	2140	3.5570	1	197.9827				64815.0000
	2141	10.0627	1	278.1532				64540.0000
	2142	11.6040	1	298.2520				64521.0000
	2143	9.5702	1	278.1531				64375.0000
	2144	10.6179	1	217.0958				64250.0000
	2145	17.4500	1;2	306.0818				64168.0000
	2146	12.1977	1	418.2714				64041.0000
	2147	5.3370	3;2	1924.7305				64004.0000
	2148	13.6928	1	325.3722				63944.0000
	2149	10.7050	1	220.0722				63637.0000
	2150	14.8266	1	168.0697				63632.0000
	2151	12.5314	1	406.3310				63450.0000
	2152	2.2383	1	316.1102				63448.0000
	2153	7.2845	1	197.0699				63427.0000
	2154	14.4210	1	195.9945				63362.0000
	2155	3.0206	1	308.0429				63338.0000
	2156	5.4385	2	1741.6725				63273.0000
	2157	5.0039	3;2	1645.6226				63255.0000
	2158	8.6726	1	157.9901				63081.0000
	2159	7.1975	1	526.2887				63059.0000
	2160	0.8917	1	188.9860				62992.0000
	2161	6.7154	1	390.2790				62953.0000
	2162	5.3660	1	183.0702				62946.0000
	2163	12.8802	1	753.6147				62906.0000
	2164	8.4099	1	374.1017				62859.0000
	2165	5.1196	1	233.0226				62811.0000
	2166	13.6638	1	390.2787				62346.0000
	2167	10.5436	1	181.0749				62340.0000
	2168	6.0175	1	151.0503				62285.0000
	2169	6.2802	1	272.1250				62248.0000
	2170	7.2120	1	392.0752				62099.0000
	2171	2.6438	1	378.0494				62073.0000
	2172	18.2482	1;2	306.0818				62045.0000
	2173	8.3954	5	1410.3320				62008.0000
	2174	6.3237	1	274.1044				61895.0000
	2175	18.1903	1	276.1739				61849.0000
	2176	12.4442	1	420.3468				61839.0000
	2177	11.1255	1	197.0697				61756.0000
	2178	12.7931	1	370.1568				61409.0000
	2179	12.5314	1	662.4607				61361.0000
	2180	10.0627	1	320.0603				61283.0000
	2181	12.6329	1	271.2523				61184.0000
	2182	17.9439	1	188.9858				61169.0000
	2183	5.3226	1	217.0961				61137.0000
	2184	2.9916	1	169.0901				61124.0000
	2185	6.1478	1	217.0963				61007.0000
	2186	10.4712	1	254.1142				60666.0000
	2187	7.6941	1	340.1126				60619.0000
	2188	5.1051	1	151.0501				60348.0000
	2189	6.7299	1	164.0482				60186.0000
	2190	15.0440	1	412.2609				60058.0000
	2191	3.5135	1	254.0683				60052.0000
	2192	2.9626	1	205.0273				60049.0000
	2193	13.3591	1	418.3098				60030.0000
	2194	3.5715	1	352.1150				59734.0000
	2195	16.9717	1	181.0748				59703.0000
	2196	12.5022	1	174.1125				59673.0000
	2197	2.9626	1	197.0699				59624.0000
	2198	18.2047	1	188.9860				59610.0000
	2199	5.9740	1	621.2900				59608.0000
	2200	2.8612	1	177.0644				59450.0000
	2201	6.3968	2	1089.3409				59287.0000
	2202	3.3105	1	412.2608				59092.0000
	2203	7.1105	1	390.2793				59032.0000
	2204	8.3356	1	165.9717				59008.0000
	2205	14.9135	1	189.9777				58963.0000
	2206	5.2936	2	540.3916				58884.0000
	2207	7.6071	1	157.9899				58881.0000
	2208	12.4442	1	627.1891				58855.0000
	2209	14.9425	1	206.9964				58855.0000
	2210	15.4788	1	412.2610				58801.0000
	2211	3.3395	2	459.0489				58744.0000
	2212	17.3341	1	276.1739				58549.0000
	2213	17.0587	1	181.9442				58544.0000
	2214	8.1613	1	322.0228				58526.0000
	2215	5.9886	1	278.1533				58444.0000
	2216	14.2903	5	774.8380				58442.0000
	2217	7.5636	3;2	1983.6661				58369.0000
	2218	10.6016	1	306.1094				58355.0000
	2219	11.0675	1	181.0748				58317.0000
	2220	2.9337	1	418.3102				58252.0000
	2221	11.3139	1	296.1612				58226.0000
	2222	6.4402	3;2	2180.7205				58140.0000
	2223	6.1768	1	151.0501				58027.0000
	2224	19.2646	1	188.9860				58015.0000
	2226	0.0156	1	204.9814				57950.0000
	2227	11.6909	1	240.0943				57750.0000
	2228	8.4678	1	814.3635				57684.0000
	2229	3.4555	1	169.0901				57665.0000
	2230	0.9930	1	225.0027				57658.0000
	2231	3.0496	1	218.1682				57639.0000
	2232	5.5108	1	282.2573				57580.0000
	2233	19.7147	1	204.9814				57565.0000
	2234	11.3139	1	181.0748				57564.0000
	2235	6.9329	1	197.0698				57553.0000
	2236	10.5871	1	286.1405				57444.0000
	2237	2.8322	2	489.2134				57073.0000
	2238	13.0542	1	412.3180				57053.0000
	2239	9.4543	1	151.0501				57006.0000
	2240	3.0206	1	307.0399				57001.0000
	2242	11.5461	1	365.3672				56945.0000
	2241	13.6638	1	257.9738				56945.0000
	2243	12.0817	1	326.0721				56852.0000
	2244	7.1830	1	376.0988				56820.0000
	2245	10.7050	1	165.9717				56480.0000
	2246	5.8871	1	284.1288				56470.0000
	2247	12.6038	1	356.1413				56440.0000
	2248	14.8990	1	151.0502				56408.0000
	2249	7.5347	1	276.0253				56238.0000
	2250	8.3066	1	282.2572				56166.0000
	2251	7.5636	3	1994.7873				56078.0000
	2252	5.9740	1	217.0963				55922.0000
	2253	12.1832	1	203.1319				55854.0000
	2254	14.3630	1	354.2934				55827.0000
	2255	11.0385	1	390.2789				55795.0000
	2256	12.2123	1	252.2099				55755.0000
	2257	19.5980	1	188.9860				55665.0000
	2258	5.7133	2	671.3861				55413.0000
	2259	11.1545	1	322.1407				55309.0000
	2260	15.9426	1	153.0408				55276.0000
	2261	8.6291	1	266.0712				55194.0000
	2262	15.5367	1	234.1629				55104.0000
	2263	10.8935	1	165.9717				55066.0000
	2264	8.1758	1	197.0699				54954.0000
	2265	11.0530	1	189.0527				54934.0000
	2266	11.0385	1	236.0454				54796.0000
	2267	11.0095	1	543.4002				54774.0000
	2268	5.4095	1	267.0982				54769.0000
	2269	5.8871	1	164.0482				54757.0000
	2270	7.5636	1	240.0984				54473.0000
	2271	9.1067	2	415.1111				54369.0000
	2272	11.0820	1	151.0500				54367.0000
	2273	5.7713	1	183.0700				54298.0000
	2274	8.2196	2	818.3258				54257.0000
	2275	0.1942	1	177.0644				54174.0000
	2276	0.1942	1	181.0747				54165.0000
	2277	11.1980	1	214.1329				54141.0000
	2278	12.8657	1	194.1162				54131.0000
	2279	10.5726	1	282.1455				54054.0000
	2280	2.7308	1	254.0683				53976.0000
	2281	3.2235	1	297.0750				53864.0000
	2282	11.4592	1	166.0063				53684.0000
	2283	14.9425	1	235.0118				53677.0000
	2284	8.6726	1	224.1037				53596.0000
	2285	0.1489	1	267.0979				53567.0000
	2286	6.3381	1	267.0982				53547.0000
	2287	7.0362	1	151.0502				53399.0000
	2288	2.8177	1	325.0700				53331.0000
	2289	2.2672	1	418.3103				53303.0000
	2290	3.6874	1	213.0835				53302.0000
	2291	12.6329	1	348.1776				53245.0000
	2292	8.4823	1	418.3104				53174.0000
	2293	7.1685	1	499.2778				53069.0000
	2294	16.8992	1	276.1737				52906.0000
	2295	12.3718	1	239.2258				52850.0000
	2296	2.9192	1;2	307.0157				52843.0000
	2297	10.6325	1	418.3102				52826.0000
	2298	8.3663	1	151.0502				52801.0000
	2299	0.8337	1	297.0750				52742.0000
	2300	5.1341	2	1744.7166				52720.0000
	2301	14.5803	1	390.2788				52688.0000
	2302	16.9282	1	181.9442				52675.0000
	2303	10.7630	1	151.0500				52652.0000
	2304	16.6237	1	240.0156				52442.0000
	2305	0.3536	1	151.0500				52378.0000
	2306	17.0007	1	412.2608				52303.0000
	2307	6.6574	1	267.0981				52195.0000
	2308	16.3484	1	167.0590				52177.0000
	2309	6.8024	1	157.9900				52040.0000
	2310	7.8119	1	322.0229				51836.0000
	2311	7.1105	1	418.3106				51826.0000
	2312	7.2845	1	325.1655				51765.0000
	2313	6.2058	1	414.0708				51699.0000
	2314	17.5659	1	325.0702				51587.0000
	2315	5.9015	1	282.2572				51520.0000
	2316	12.1977	1	250.2419				51198.0000
	2317	15.9136	1	412.2608				51105.0000
	2318	14.2903	4	811.5921				51072.0000
	2319	13.6928	1	542.4499				51011.0000
	2320	12.1977	1	370.2711				50765.0000
	2321	8.8174	1	177.0645				50521.0000
	2322	13.3301	1	158.1431				50499.0000
	2323	6.7154	1	527.2726				50341.0000
	2324	7.0362	1	225.0626				50326.0000
	2325	0.8627	1	254.0683				50286.0000
	2326	17.0587	1;2	306.0818				50207.0000
	2327	12.3718	1	412.3181				50188.0000
	2328	12.6329	1	172.0719				50087.0000
	2329	7.2555	1	267.0981				50018.0000
	2330	12.5314	1	180.0079				50003.0000
	2331	11.8789	1	172.0854				49990.0000
	2332	8.4533	2	1072.4491				49987.0000
	2333	14.0412	3	677.8356				49970.0000
	2334	13.4316	1	257.9738				49839.0000
	2335	1.0229	1	240.0154				49817.0000
	2336	6.0175	1	444.1880				49673.0000
	2337	13.1122	1	178.9789				49588.0000
	2338	13.0542	1	539.4413				49500.0000
	2339	19.6270	1	246.1243				49295.0000
	2340	13.9830	1	178.9788				49256.0000
	2341	10.0192	1	166.1478				49103.0000
	2342	9.2658	1	199.0851				49036.0000
	2343	15.7397	1	157.9899				49026.0000
	2344	8.4389	1	267.0980				49021.0000
	2345	12.6329	1	539.4414				48867.0000
	2346	11.1545	1	207.0793				48814.0000
	2347	7.7829	1	267.0981				48801.0000
	2348	10.6179	1	358.1066				48773.0000
	2349	3.1945	1	218.0114				48496.0000
	2350	10.2228	1	418.3103				48407.0000
	2351	9.4398	1	224.1036				48071.0000
	2352	14.4500	4	1103.7045				48065.0000
	2353	8.2486	1	267.0978				48063.0000
	2354	6.2203	1	282.2574				48021.0000
	2355	10.9805	1	224.1036				47985.0000
	2356	12.2268	1	555.4362				47950.0000
	2357	12.3428	1	175.0851				47923.0000
	2358	11.4592	1	246.0850				47920.0000
	2359	2.6438	1	238.2185				47849.0000
	2360	10.2228	1	267.0979				47736.0000
	2361	0.8627	1	204.9814				47703.0000
	2362	7.0797	1	164.0482				47700.0000
	2363	8.8174	1	418.3103				47654.0000
	2364	10.3823	1	165.9717				47575.0000
	2365	10.2083	1	238.0830				47532.0000
	2366	10.3823	1	190.9653				47518.0000
	2367	9.1501	1	190.0210				47499.0000
	2368	5.3805	3;2	1659.6362				47297.0000
	2369	7.6941	1	418.3105				47205.0000
	2370	6.6284	2	477.1483				47198.0000
	2371	9.6570	1;2	322.1409				46943.0000
	2372	12.0962	1	178.0573				46849.0000
	2373	17.9584	1	418.3102				46744.0000
	2374	13.1412	1	257.9737				46714.0000
	2375	12.7634	1	172.0719				46696.0000
	2376	11.0820	1	250.1193				46477.0000
	2377	6.2947	1	528.2934				46412.0000
	2378	0.8337	1	199.9672				46280.0000
	2379	12.0383	1	367.3826				46114.0000
	2380	10.7485	1	192.0558				46102.0000
	2381	10.9950	1	323.0984				45896.0000
	2382	18.4656	1	325.0700				45806.0000
	2383	12.0383	1	225.1526				45794.0000
	2384	10.0627	1	165.9718				45728.0000
	2385	6.8169	1	412.2611				45712.0000
	2386	0.1942	1	234.1631				45696.0000
	2387	13.9393	1	340.2604				45663.0000
	2388	0.3845	1	254.0682				45654.0000
	2389	1.8764	1	228.0125				45603.0000
	2390	7.6361	1	224.1036				45567.0000
	2391	11.4012	1	177.0646				45563.0000
	2392	6.2058	1	183.0702				45454.0000
	2393	12.6474	1	233.0907				45436.0000
	2394	8.0453	2	1043.3751				45398.0000
	2395	9.3527	1	182.0450				45393.0000
	2396	0.0243	1	254.0682				45369.0000
	2397	12.1542	1	536.3344				45355.0000
	2398	16.5657	1	259.1068				45327.0000
	2399	19.5980	1	325.0701				45287.0000
	2400	5.9595	1	320.0604				45212.0000
	2401	11.9948	4	851.9056				45165.0000
	2402	17.5515	1	418.3100				45016.0000
	2403	0.8337	1	155.1317				44969.0000
	2404	12.5893	1	181.0748				44951.0000
	2405	5.3660	3;2	2004.6707				44941.0000
	2406	12.3718	1	462.1660				44785.0000
	2407	5.9740	1	214.0102				44763.0000
	2408	10.6615	1	153.9627				44728.0000
	2409	13.6928	1	779.6302				44654.0000
	2410	11.2125	1	324.1563				44582.0000
	2411	7.3280	1	418.3107				44565.0000
	2412	12.4008	1	535.4826				44457.0000
	2413	10.1062	1	239.0628				44416.0000
	2414	9.8599	3;2	1968.7322				44397.0000
	2415	2.8177	1	266.0714				44348.0000
	2416	16.8412	1	325.0700				44304.0000
	2418	13.0687	1	384.2867				44155.0000
	2419	8.5258	1;2	320.0605				44102.0000
	2420	0.9061	1	155.1316				44085.0000
	2421	7.3734	3;2	1929.6740				43983.0000
	2422	6.6574	1	165.9718				43979.0000
	2423	13.2140	1	721.7455				43954.0000
	2424	13.4896	1	178.9789				43943.0000
	2425	17.1601	1	325.0701				43830.0000
	2426	12.0093	1	339.0352				43813.0000
	2428	7.6651	2	501.1661				43634.0000
	2429	7.0217	3	995.4836				43565.0000
	2430	13.4461	1	171.0879				43535.0000
	2431	0.6743	1	254.0681				43524.0000
	2432	12.8221	1	175.0851				43521.0000
	2433	10.9370	4;3	1515.7283				43503.0000
	2434	6.9782	1	177.0645				43501.0000
	2435	16.0295	1	325.0701				43491.0000
	2436	15.2324	2	338.9634				43310.0000
	2437	9.6281	1	349.1112				43192.0000
	2438	14.9280	1	205.0272				43139.0000
	2439	11.1545	1	166.1479				43119.0000
	2440	10.9950	1	418.3102				43101.0000
	2441	10.8645	1	349.1675				42989.0000
	2442	19.1632	1	325.0700				42863.0000
	2443	18.0018	1	325.0700				42860.0000
	2444	7.0217	3	856.4346				42720.0000
	2445	16.0730	1;2	306.0219				42665.0000
	2446	5.2791	3	1789.7144				42652.0000
	2447	0.5293	1	155.1316				42557.0000
	2448	13.0687	1	368.2915				42313.0000
	2449	5.2791	1	224.1036				42309.0000
	2450	19.4095	1	325.0699				42197.0000
	2451	9.8164	1	177.0645				42151.0000
	2453	8.1613	3;2	975.4325				41924.0000
	2454	7.2700	1	196.1222				41830.0000
	2455	16.2469	1	266.0714				41828.0000
	2456	2.9772	1	213.0836				41721.0000
	2457	0.7902	1	213.0833				41695.0000
	2458	10.6470	2	508.1028				41604.0000
	2459	6.1333	1	320.1465				41515.0000
	2460	7.7829	2	435.1076				41508.0000
	2461	10.9805	2	1057.5025				41489.0000
	2462	15.1309	6	929.7879				41474.0000
	2463	7.4748	1	412.2608				41461.0000
	2464	13.6348	1	348.1773				41419.0000
	2465	6.7734	1	197.9828				41379.0000
	2466	14.5369	1	542.4501				41355.0000
	2467	0.3391	1	155.1316				41279.0000
	2468	9.6715	1	190.9652				41271.0000
	2469	7.2120	1	262.0801				41259.0000
	2470	12.7931	1	258.1226				41227.0000
	2471	8.1178	1	242.1278				41188.0000
	2472	10.1939	1	282.2570				41057.0000
	2473	3.3975	1	234.1632				41055.0000
	2474	2.6004	1	154.0038				41052.0000
	2475	8.3356	1	315.2060				41032.0000
	2476	8.3809	1	412.2609				41013.0000
	2477	3.0496	1	259.1069				40909.0000
	2478	3.3395	1	154.0038				40850.0000
	2479	7.4603	3;2	1005.4284				40763.0000
	2480	9.8743	2	1926.7707				40744.0000
	2481	8.0307	1	166.1478				40713.0000
	2482	14.2158	1	178.9789				40498.0000
	2483	7.5492	2	1720.6694				40372.0000
	2484	18.8443	1	325.0702				40346.0000
	2485	6.9637	1	166.1478				40215.0000
	2486	9.6715	1	259.1068				40179.0000
	2487	11.7199	1;2	336.1565				40141.0000
	2488	0.7902	1	234.1630				40137.0000
	2489	10.6016	1	168.9835				40038.0000
	2490	7.6651	1	250.1089				39984.0000
	2491	12.5459	1	342.2897				39908.0000
	2492	12.5604	1	287.2835				39848.0000
	2493	11.1835	1	306.1459				39814.0000
	2494	7.7666	1	393.1530				39793.0000
	2495	6.1478	1	412.2610				39791.0000
	2496	19.8451	1	259.1069				39659.0000
	2497	7.2845	1	166.1479				39525.0000
	2498	5.9015	1	177.0646				39442.0000
	2499	8.5838	1	166.1478				39432.0000
	2500	14.4355	1	227.2261				39425.0000
	2501	10.7050	1	254.0515				39355.0000
	2502	8.3356	1	225.0624				39294.0000
	2503	12.3138	1	396.2870				39293.0000
	2504	10.5436	1	261.1048				39228.0000
	2505	7.0797	1	471.2715				39183.0000
	2506	15.9281	1	166.1477				39155.0000
	2507	8.2631	1	166.1478				38907.0000
	2508	5.8002	2	965.3421				38858.0000
	2509	13.8087	1	264.9560				38637.0000
	2510	18.1903	1	254.0683				38629.0000
	2511	0.3845	1	213.0834				38611.0000
	2512	8.8029	1	165.9717				38594.0000
	2513	2.4556	1	216.1136				38583.0000
	2514	13.6638	1	160.9629				38570.0000
	2515	6.2058	1	177.0646				38544.0000
	2516	2.9337	1	344.0044				38396.0000
	2517	2.9772	1	210.1015				38353.0000
	2518	12.4587	1	255.2937				38322.0000
	2519	14.7396	2	348.9475				38258.0000
	2520	10.4114	1	360.0974				38045.0000
	2521	9.6570	1	259.1070				38025.0000
	2522	11.8645	1	311.3565				37966.0000
	2523	13.2140	1	614.5748				37954.0000
	2524	10.6615	1	273.1016				37893.0000
	2525	8.0598	1	266.0712				37871.0000
	2526	18.1758	1	157.9899				37762.0000
	2527	12.3718	1	161.0695				37641.0000
	2528	7.6071	1	177.0643				37568.0000
	2529	9.5122	1	282.2572				37440.0000
	2530	15.0440	1	212.0595				37427.0000
	2531	17.9149	1	281.2155				37388.0000
	2532	10.1207	1	234.1631				37385.0000
	2533	10.2663	1	224.1035				37304.0000
	2534	11.4592	1	189.0528				37247.0000
	2535	7.6506	1	186.0343				37216.0000
	2536	7.6941	1	212.1035				37142.0000
	2537	10.8790	1	166.1477				37130.0000
	2538	7.2700	1	272.1249				37016.0000
	2539	9.2368	1	164.0482				36961.0000
	2540	9.6715	1;2	320.0601				36865.0000
	2541	9.9323	2	415.1114				36730.0000
	2542	17.4935	1	157.9899				36666.0000
	2543	7.1250	1	441.2609				36658.0000
	2544	13.4461	1	166.1476				36620.0000
	2545	6.6864	1	218.1681				36523.0000
	2546	11.0675	1	472.1919				36521.0000
	2547	8.2196	1	259.1067				36470.0000
	2548	2.7018	1	344.0046				36342.0000
	2549	7.3734	2	1650.6997				36333.0000
	2550	5.3660	1	969.4079				36284.0000
	2551	13.1557	1	691.6976				36219.0000
	2552	2.9916	1	234.1632				36177.0000
	2554	7.4893	1	153.9627				36173.0000
	2553	11.1255	1	308.1250				36173.0000
	2555	8.3501	1	234.1631				36137.0000
	2556	7.8409	1	259.1068				36083.0000
	2557	13.6928	1	614.5743				36063.0000
	2558	0.0764	1	155.1317				35935.0000
	2559	12.3862	1	370.1569				35911.0000
	2560	0.9061	1	259.1068				35903.0000
	2561	8.3809	1	252.0706				35802.0000
	2562	12.5167	1	560.3916				35768.0000
	2563	13.9830	1	266.0711				35693.0000
	2564	15.7252	1	224.0848				35639.0000
	2565	17.9873	1	225.0028				35599.0000
	2566	9.2224	1	322.1409				35551.0000
	2567	16.9862	1	225.0028				35549.0000
	2568	19.2791	1	157.9900				35497.0000
	2569	7.6361	2	1072.4485				35468.0000
	2570	11.1110	1	210.1015				35267.0000
	2571	2.7308	1	326.0159				35177.0000
	2572	6.5415	1	194.1066				35160.0000
	2573	5.2646	1	259.1070				35146.0000
	2574	0.6743	1	281.2155				35010.0000
	2575	14.4645	3	797.7963				34999.0000
	2576	15.5657	1	325.0703				34792.0000
	2577	7.2265	1	582.3038				34760.0000
	2578	0.9785	1	281.2155				34751.0000
	2579	12.4153	1	278.2732				34722.0000
	2580	13.3446	1	540.4341				34711.0000
	2581	19.9465	1	254.0685				34697.0000
	2582	11.4301	1	223.0678				34459.0000
	2583	10.3823	1	190.9653				34419.0000
	2584	7.2265	1	234.1631				34401.0000
	2585	14.5080	2	337.9604				34364.0000
	2586	6.3381	1	234.1632				34359.0000
	2587	14.2903	1	264.9560				34268.0000
	2588	3.0641	1	281.2154				34238.0000
	2589	7.7974	1	327.0946				34203.0000
	2590	7.4458	3	876.5226				34201.0000
	2591	18.8008	1	157.9900				34192.0000
	2592	6.5415	2	307.0598				34149.0000
	2593	12.2558	1	246.0850				34013.0000
	2594	8.1033	1	167.0591				33977.0000
	2595	12.3862	1	423.3577				33916.0000
	2596	10.6905	2	335.0695				33819.0000
	2597	0.2232	1	173.9785				33806.0000
	2598	14.3049	1	181.1839				33773.0000
	2599	10.6179	1	178.1003				33720.0000
	2600	7.3734	1	287.1021				33682.0000
	2601	6.4836	1	214.0102				33604.0000
	2602	11.3722	1	164.0481				33576.0000
	2603	7.5926	1	166.1479				33498.0000
	2604	8.1033	1	240.0984				33492.0000
	2605	17.5080	1	266.0714				33433.0000
	2606	13.3301	1	172.0718				33427.0000
	2607	3.3685	1	281.2157				33421.0000
	2608	10.8790	1	264.1348				33343.0000
	2609	13.0687	1	367.4193				33323.0000
	2610	11.0965	1	282.2572				33186.0000
	2611	13.6928	1	504.3289				33177.0000
	2612	7.3589	1	266.2504				33084.0000
	2613	8.2486	1	281.2156				33053.0000
	2614	14.9135	1	246.0850				33018.0000
	2615	14.2303	1	153.1159				32896.0000
	2616	0.6018	1	173.9785				32848.0000
	2617	14.7976	1	194.0378				32835.0000
	2618	11.3139	1	294.2815				32820.0000
	2619	7.1250	2	516.2950				32780.0000
	2620	15.4063	1	197.9181				32762.0000
	2621	6.2203	2	516.2945				32598.0000
	2622	16.0730	1	225.0025				32571.0000
	2623	7.6071	1	210.1016				32570.0000
	2624	10.8210	2	307.0594				32555.0000
	2625	19.5255	1	212.0595				32445.0000
	2626	14.7976	1	280.2415				32442.0000
	2627	13.0542	1	261.1739				32400.0000
	2628	11.1110	1	412.2608				32368.0000
	2629	12.3718	1	191.0954				32359.0000
	2630	0.1942	1	210.1012				32321.0000
	2631	7.7974	1	272.1250				32257.0000
	2632	12.7054	1	178.0572				32211.0000
	2633	13.6928	1	554.4499				32188.0000
	2634	8.0307	1	250.1193				32163.0000
	2635	12.5022	1	599.4634				32162.0000
	2636	0.6018	1	210.1015				32157.0000
	2637	6.3381	1	282.0665				32139.0000
	2638	12.8512	1	204.0908				32139.0000
	2639	15.6672	1	254.2258				32075.0000
	2640	18.8008	1	225.0027				32020.0000
	2641	2.8612	2	688.0096				31915.0000
	2642	0.1199	1	213.0832				31882.0000
	2643	18.4656	1	157.9900				31762.0000
	2644	14.2903	1	160.9630				31742.0000
	2645	0.6164	1	216.1136				31703.0000
	2646	7.4893	1	234.1632				31648.0000
	2647	6.4981	1	212.0631				31599.0000
	2648	11.0385	1	282.1456				31574.0000
	2649	7.7376	2	484.3535				31345.0000
	2650	8.4968	1	240.0984				31339.0000
	2651	10.5146	2	468.3265				31129.0000
	2652	19.5980	1	297.0751				31114.0000
	2653	16.8847	2	307.0596				31054.0000
	2654	10.0337	1	164.0481				31052.0000
	2655	15.4643	1	165.9718				30947.0000
	2656	14.9280	2	363.0076				30930.0000
	2657	6.9782	1	276.1739				30917.0000
	2658	12.6329	1	339.3516				30875.0000
	2659	12.8802	1	175.0853				30875.0000
	2660	7.3734	1	212.0598				30867.0000
	2661	19.5255	1	212.0597				30849.0000
	2662	19.4241	1	254.0683				30737.0000
	2663	10.0627	1	304.0851				30726.0000
	2664	0.1199	1	213.0833				30673.0000
	2665	7.7829	2	307.0598				30670.0000
	2666	10.5581	1	296.1615				30654.0000
	2667	19.4385	1	183.0903				30636.0000
	2668	12.3718	1	272.1610				30619.0000
	2669	10.5436	1	224.1034				30529.0000
	2670	6.3678	1	240.0987				30460.0000
	2671	15.5077	1	254.2257				30449.0000
	2672	19.1922	1	254.0684				30445.0000
	2673	19.8596	1	281.2156				30321.0000
	2674	14.9425	2	307.0594				30265.0000
	2675	10.9950	1	281.2155				30261.0000
	2676	12.6329	1	284.2839				30202.0000
	2677	9.4688	1	210.1016				30126.0000
	2678	18.0743	1	212.0596				29990.0000
	2679	10.7920	1	282.2570				29952.0000
	2680	17.0877	1	183.0906				29856.0000
	2681	6.1333	1	210.1017				29834.0000
	2682	11.0530	1	281.2157				29786.0000
	2683	16.3919	1	254.2256				29708.0000
	2684	0.9206	1	173.9786				29701.0000
	2685	6.9637	1	188.9861				29670.0000
	2686	16.0730	1	254.2256				29670.0000
	2687	8.1323	2	434.0893				29659.0000
	2688	15.4208	1	266.2620				29648.0000
	2689	7.6941	2	455.1604				29536.0000
	2690	3.1221	1	188.9859				29496.0000
	2691	11.0675	1	304.1509				29467.0000
	2692	10.6179	1	257.2002				29465.0000
	2693	18.2047	1	178.1002				29410.0000
	2694	6.3968	1	281.2157				29248.0000
	2695	13.1122	1	160.9628				29188.0000
	2696	8.0453	1	218.1680				29056.0000
	2697	12.8947	1	175.0852				28973.0000
	2698	12.8947	1	235.9917				28950.0000
	2699	17.9004	9	2051.7506				28940.0000
	2700	15.9281	1	178.1001				28935.0000
	2701	13.2140	1	753.6153				28907.0000
	2702	6.0754	2	307.0596				28898.0000
	2703	19.7872	1	254.2257				28884.0000
	2704	17.1601	1	212.0598				28776.0000
	2705	19.4530	1	225.0027				28750.0000
	2706	16.7542	1	212.0598				28687.0000
	2707	8.4968	2	1453.6151				28569.0000
	2708	15.3193	1	166.1478				28427.0000
	2709	15.9716	1	165.9717				28356.0000
	2710	8.3211	1	212.0598				28190.0000
	2711	10.8790	1	179.0534				28154.0000
	2712	11.1545	1	294.1454				28142.0000
	2713	12.3573	1	187.9720				28138.0000
	2714	11.1255	1	164.0481				28130.0000
	2715	15.1744	1	223.1220				28128.0000
	2716	6.7879	1	325.0703				28023.0000
	2717	10.9370	1	234.1630				28008.0000
	2718	0.0156	1	173.9786				27999.0000
	2719	7.6651	2	361.1068				27991.0000
	2720	13.2720	1	268.2469				27901.0000
	2721	15.5512	2	307.0595				27780.0000
	2722	18.0743	1	225.0028				27772.0000
	2723	8.7885	1	212.0598				27654.0000
	2724	10.2663	2	466.1321				27543.0000
	2725	8.3663	1	270.1203				27509.0000
	2726	13.1703	1	568.4654				27460.0000
	2727	0.3990	1	227.2258				27419.0000
	2728	18.2337	1	206.9965				27339.0000
	2729	16.0295	1	186.1200				27274.0000
	2730	17.0877	1	235.0120				27273.0000
	2731	9.4977	1	306.0454				27251.0000
	2732	15.0730	1	277.1175				27232.0000
	2733	14.4065	1	191.1682				27220.0000
	2734	14.0848	1	291.2534				27192.0000
	2735	14.0266	1	340.2604				27102.0000
	2736	18.0598	1	235.0117				27081.0000
	2737	16.6382	1	235.0119				26982.0000
	2738	17.5370	1	178.1002				26956.0000
	2739	9.5122	1	177.0390				26945.0000
	2740	15.1309	1	280.2414				26934.0000
	2741	12.6619	1	189.1537				26925.0000
	2742	15.6092	1	280.2417				26796.0000
	2743	6.1043	1	225.1378				26763.0000
	2744	8.8029	1	322.1409				26730.0000
	2745	17.3196	1	254.2256				26708.0000
	2746	8.6726	1	150.1053				26691.0000
	2747	0.1942	1	227.2259				26673.0000
	2748	17.0152	9	2051.7508				26630.0000
	2749	12.5893	1	203.1319				26623.0000
	2750	9.4688	1	281.2157				26617.0000
	2751	16.6092	1	183.0903				26613.0000
	2752	15.1019	2	367.0027				26570.0000
	2753	6.3968	1	246.0427				26556.0000
	2754	15.7252	1	276.1740				26461.0000
	2755	13.6928	1	174.1124				26457.0000
	2756	12.4877	1	305.1850				26423.0000
	2757	8.7885	1	324.1566				26381.0000
	2758	15.5657	1	225.0028				26349.0000
	2759	13.6928	1	272.1611				26296.0000
	2760	0.8482	1	227.2260				26176.0000
	2761	17.3631	1	183.0906				26094.0000
	2762	7.2120	1	266.0715				26072.0000
	2763	6.6864	1	210.1015				26051.0000
	2764	7.8699	1	178.0574				25996.0000
	2765	7.4024	1	266.0715				25870.0000
	2766	18.2337	1	254.2258				25817.0000
	2767	12.6038	2	823.5406				25814.0000
	2768	8.5838	1	284.1249				25803.0000
	2769	19.9031	1	173.9785				25692.0000
	2770	18.3352	1	183.0904				25684.0000
	2771	8.1323	1	231.1481				25656.0000
	2772	19.0473	1	178.1001				25639.0000
	2773	8.5693	2	307.0597				25638.0000
	2774	12.8802	1	305.1852				25638.0000
	2775	19.8451	1	207.0940				25605.0000
	2776	19.1777	1	183.0905				25586.0000
	2777	18.6105	1	254.0683				25561.0000
	2778	18.6105	1	183.0904				25526.0000
	2779	7.1830	1	204.9815				25466.0000
	2780	17.3196	1	186.1201				25460.0000
	2781	11.1400	2	359.1273				25450.0000
	2782	16.7542	1	178.1001				25445.0000
	2783	15.3773	1	178.1002				25441.0000
	2784	6.6719	1	266.0716				25419.0000
	2785	17.4065	1	212.0597				25369.0000
	2786	18.9603	1	206.9967				25310.0000
	2787	0.1942	1	280.1049				25269.0000
	2788	16.5368	1	266.2622				25211.0000
	2789	19.5980	1	240.0155				25201.0000
	2790	17.3051	2	307.0596				25144.0000
	2791	8.3954	1	285.0685				25117.0000
	2792	10.4857	1	250.1192				25043.0000
	2793	13.3301	1	173.1210				25020.0000
	2794	15.3338	1	225.0030				24991.0000
	2795	13.0832	1	255.2937				24979.0000
	2796	13.3591	1	272.1609				24771.0000
	2797	7.4024	1	246.0851				24649.0000
	2798	13.6348	1	339.3512				24626.0000
	2799	17.8714	1	254.2257				24619.0000
	2800	19.3951	1	206.9964				24604.0000
	2801	9.9903	1	189.0646				24478.0000
	2802	8.3954	1	194.1165				24458.0000
	2803	16.0585	1	223.1221				24457.0000
	2804	7.8989	1	325.0701				24431.0000
	2805	15.8701	1	230.0094				24405.0000
	2806	19.9465	1	183.0907				24285.0000
	2807	14.9571	1	149.9941				24215.0000
	2808	17.1891	1	186.1199				24184.0000
	2809	6.7734	1	179.0778				24112.0000
	2810	16.7977	1	186.1200				24112.0000
	2811	18.9024	1	280.1045				24099.0000
	2812	10.4114	1;2	314.1063				24085.0000
	2813	16.0585	1	178.1001				24067.0000
	2814	12.6909	1	661.4953				24052.0000
	2815	1.0664	1	210.1014				24029.0000
	2816	15.2903	1	183.0905				23992.0000
	2817	7.4893	3;2	1913.7041				23787.0000
	2818	11.2994	1	149.9941				23675.0000
	2819	12.8512	1	272.1611				23596.0000
	2820	19.0038	1	227.2262				23506.0000
	2821	6.7154	1	199.9661				23498.0000
	2822	16.5657	1	224.0848				23460.0000
	2823	17.7254	1	229.0962				23407.0000
	2824	15.3338	1	183.0903				23375.0000
	2825	11.1690	1	446.1844				23359.0000
	2826	13.0542	1	563.5143				23333.0000
	2827	16.2324	9	2051.7497				23295.0000
	2828	0.0764	1	180.0430				23251.0000
	2829	0.6888	1	227.2262				23236.0000
	2830	17.4355	1	164.0481				23224.0000
	2831	12.9237	1	224.1899				23176.0000
	2832	10.8790	1	294.2816				23129.0000
	2833	9.9903	1	194.1164				23106.0000
	2834	19.4095	1	194.1163				23100.0000
	2835	13.5331	1	266.0710				23097.0000
	2837	17.9149	1	171.0216				23062.0000
	2836	19.3081	1	207.0936				23062.0000
	2838	7.9583	1	191.9731				23004.0000
	2839	6.3678	1	266.2504				22945.0000
	2840	7.7666	1	218.1681				22934.0000
	2841	18.3352	9	2051.7512				22865.0000
	2842	19.1777	2	307.0595				22835.0000
	2843	7.4024	2	751.2862				22788.0000
	2844	16.2180	1	230.0095				22756.0000
	2845	17.8123	2	307.0597				22640.0000
	2846	7.6796	6	923.4059				22594.0000
	2847	10.3678	1	196.1109				22511.0000
	2848	10.6179	1	324.1564				22468.0000
	2849	7.3879	2	307.0598				22389.0000
	2850	7.5781	1	323.0808				22297.0000
	2851	13.4316	1	272.1610				22262.0000
	2852	17.1891	9	2051.7509				22257.0000
	2853	7.4168	3	1813.7111				22024.0000
	2854	11.2849	1	254.1140				22012.0000
	2855	8.2776	1	284.1249				21972.0000
	2856	8.0743	1	325.1336				21928.0000
	2857	16.8702	1	224.0848				21871.0000
	2858	13.4461	1	173.1210				21807.0000
	2859	13.3301	1	342.2897				21767.0000
	2860	8.3211	1	178.0573				21702.0000
	2861	7.6941	3	2776.1139				21661.0000
	2862	14.2448	1	261.1739				21626.0000
	2863	12.6038	2	823.5413				21596.0000
	2864	10.4857	1	194.0953				21551.0000
	2865	8.3211	1	282.0664				21509.0000
	2866	17.5080	1	230.0096				21467.0000
	2867	10.7340	1	264.0744				21430.0000
	2868	8.3663	1	276.1739				21390.0000
	2869	6.0464	1	186.1201				21388.0000
	2870	17.0297	2	307.0597				21280.0000
	2871	7.0072	1	207.0939				21261.0000
	2872	10.1787	1	270.1228				21223.0000
	2873	16.5223	1	194.1163				21218.0000
	2874	17.4935	1	173.9786				21195.0000
	2875	8.1906	1	199.9661				21156.0000
	2876	15.3918	10	1539.0096				21154.0000
	2877	15.3338	9	1655.5011				21143.0000
	2878	6.5849	2	299.9884				21114.0000
	2879	8.3211	1	270.1091				21108.0000
	2880	15.5657	1	194.1164				21098.0000
	2881	12.6764	1	588.4233				21011.0000
	2882	11.0965	1	223.0676				20954.0000
	2883	18.6993	1	297.0750				20913.0000
	2884	7.0217	1	265.1050				20907.0000
	2885	7.2265	1	178.0574				20875.0000
	2886	18.1033	1	194.1164				20851.0000
	2887	18.4656	1	173.9786				20804.0000
	2888	13.2720	1	161.0693				20772.0000
	2889	12.6474	1	272.1610				20699.0000
	2890	18.2482	1	207.0938				20696.0000
	2891	10.4114	3	1323.6384				20553.0000
	2892	14.3049	1	193.9734				20513.0000
	2893	14.4790	1	248.9069				20380.0000
	2894	16.9717	1	223.1220				20361.0000
	2895	7.0507	1	280.1051				20321.0000
	2896	19.2936	1	173.9787				20313.0000
	2897	7.4024	1	246.0853				20259.0000
	2898	7.9134	1	322.1408				20245.0000
	2899	19.3806	2	307.0591				20139.0000
	2900	17.1891	1	230.0095				20095.0000
	2901	13.1122	1	213.2101				20052.0000
	2902	6.5704	1	229.0961				20026.0000
	2903	12.8802	1	217.1481				19950.0000
	2904	15.8411	1	183.0903				19949.0000
	2905	15.4643	1	196.1110				19826.0000
	2906	6.9782	1	194.1166				19790.0000
	2907	13.6057	1	178.0572				19692.0000
	2908	12.8657	1	228.2211				19666.0000
	2909	6.0754	1	194.1165				19647.0000
	2910	19.0328	1	173.9786				19603.0000
	2911	7.4313	1	238.0828				19579.0000
	2912	16.2180	1	194.1164				19554.0000
	2913	18.1323	1	173.9786				19542.0000
	2914	6.0609	8	1231.2075				19507.0000
	2915	15.2034	1	178.1001				19492.0000
	2916	19.6560	1	179.1296				19476.0000
	2917	19.0763	10	1539.0088				19448.0000
	2918	13.5766	1	175.0852				19428.0000
	2919	8.4244	1	238.1190				19420.0000
	2920	12.9962	1	181.1837				19361.0000
	2921	8.2776	1	162.9702				19350.0000
	2923	17.5370	1	194.1166				19287.0000
	2924	13.8957	1	175.0852				19270.0000
	2925	6.9637	1	246.1246				19137.0000
	2926	13.3301	1	456.3442				19105.0000
	2927	11.0385	1	306.0453				19001.0000
	2928	13.3736	1	178.0572				18980.0000
	2929	13.7217	1	183.1994				18970.0000
	2930	18.3207	2	307.0592				18926.0000
	2931	19.5400	1	206.9967				18911.0000
	2932	11.0965	2	516.3694				18908.0000
	2933	10.1939	1	199.9662				18889.0000
	2934	7.0217	1	254.0891				18867.0000
	2935	19.5835	1	207.0940				18820.0000
	2936	9.8743	1	192.1248				18793.0000
	2937	11.1545	1	204.0933				18769.0000
	2938	6.9637	1	230.0093				18750.0000
	2939	16.4933	1	229.0961				18640.0000
	2940	7.9728	1	238.1427				18623.0000
	2941	17.8413	1	266.2620				18608.0000
	2942	8.1178	1	229.0962				18597.0000
	2943	18.3787	1	150.0710				18595.0000
	2944	8.5403	1	188.9859				18508.0000
	2945	13.5621	1	190.9899				18503.0000
	2946	8.3501	1	207.0941				18267.0000
	2947	7.5636	1	150.1052				18229.0000
	2948	6.4692	1	188.9861				18212.0000
	2949	18.2772	1	206.9968				18195.0000
	2950	16.2759	1	279.0643				18192.0000
	2951	8.5258	1	270.1093				18189.0000
	2952	7.2410	8	1231.2079				18106.0000
	2953	12.9962	2	823.5407				18088.0000
	2954	10.1787	1	207.0939				18069.0000
	2955	14.0121	1	303.8884				18014.0000
	2956	6.9492	1	229.0965				17938.0000
	2957	8.6146	1	178.0602				17857.0000
	2958	19.3081	1	297.0747				17731.0000
	2959	13.9830	1	278.1529				17616.0000
	2960	8.4244	10	1539.0099				17582.0000
	2961	14.3194	1	171.0878				17450.0000
	2962	7.2700	3	1994.7874				17445.0000
	2963	11.3139	1	191.9731				17398.0000
	2964	10.2083	1	193.0749				17325.0000
	2965	8.3954	1	192.1249				17312.0000
	2966	10.5292	1	189.1011				17251.0000
	2967	18.0888	1	150.0709				17248.0000
	2968	10.3388	1	238.1428				17152.0000
	2969	18.2482	1	207.0939				17122.0000
	2970	15.3483	2	367.0024				17096.0000
	2971	13.6638	1	175.0850				17027.0000
	2972	13.1122	1	187.9720				16930.0000
	2973	13.6057	1	193.9734				16858.0000
	2974	13.7217	1	303.8881				16783.0000
	2975	10.2373	1	325.0704				16776.0000
	2976	6.9637	1	192.1249				16763.0000
	2977	8.2776	1	178.1002				16754.0000
	2978	17.5659	1	192.1248				16712.0000
	2979	10.1207	1	219.1480				16703.0000
	2980	6.8169	1	277.1177				16691.0000
	2981	14.3775	1	568.4653				16649.0000
	2982	6.5704	1	240.0984				16587.0000
	2983	7.1830	1	189.1010				16483.0000
	2984	14.4355	1	168.0694				16305.0000
	2985	14.0995	1	272.1612				16296.0000
	2986	10.3678	1	193.0748				16295.0000
	2987	13.5186	1	241.9188				16295.0000
	2988	8.3809	1	280.1048				16162.0000
	2989	7.4748	1	207.0940				16115.0000
	2990	10.0772	1	304.1513				16032.0000
	2991	14.4790	1	525.4263				15991.0000
	2992	12.9527	1	203.1319				15965.0000
	2993	7.9873	1	223.1220				15893.0000
	2994	14.2448	1	525.4263				15819.0000
	2995	14.4790	1	535.4828				15784.0000
	2996	14.4065	1	182.1792				15674.0000
	2998	13.9393	1	392.2038				15581.0000
	2999	13.6928	1	569.4516				15533.0000
	3000	8.2631	1	193.0747				15310.0000
	3001	14.4790	1	549.4985				15267.0000
	3002	8.3954	1	195.0396				15231.0000
	3003	6.9492	1	391.2822				15191.0000
	3004	13.8377	1	178.0572				15143.0000
	3005	7.8264	1	192.1249				14973.0000
	3006	13.0397	5	754.6539				14940.0000
	3007	8.3356	1	254.0889				14934.0000
	3008	12.7199	1	161.0695				14923.0000
	3009	13.5911	4	851.9060				14863.0000
	3010	10.3388	1	177.9759				14765.0000
	3011	13.1412	1	392.2038				14691.0000
	3012	10.2663	1	223.1220				14639.0000
	3013	14.3049	1	175.0851				14247.0000
	3014	14.2903	1	592.5922				14097.0000
	3015	6.7879	1	279.0643				13991.0000
	3016	14.1141	1	278.2497				13777.0000
	3017	7.6506	1	223.1222				13756.0000
	3018	6.7589	1	193.0748				13749.0000
	3019	9.8309	1	225.0276				13749.0000
	3020	6.5704	1	192.9706				13734.0000
	3021	7.1685	1	223.1220				13610.0000
	3022	14.2903	1	190.9897				13578.0000
	3023	13.9684	1	593.5253				13482.0000
	3024	8.7885	9	1395.5121				13321.0000
	3025	10.6179	1	249.0760				13275.0000
	3026	7.8989	1	183.1631				13183.0000
	3027	9.9903	1	235.1067				12940.0000
	3028	14.0557	1	178.1477				12815.0000
	3029	13.9247	1	194.1792				12787.0000
	3030	14.2903	1	183.1995				12621.0000
	3031	8.5548	1	193.0747				12290.0000
	3032	14.4065	1	181.0746				12256.0000
	3033	13.8812	1	228.2210				12093.0000
	3034	14.1723	1	535.4829				11060.0000
	3035	13.3591	1	179.1428				11025.0000
