## Supplementary material for "Rhizobial enzyme reveals pH-driven catalytic switching and ʟ-amino acid incorporation by ʟ,ᴅ-transpeptidases": File S3. Julia Notebook: E3-2.csv

Metadata	ID	RT (min)	Charge	Obs (Da)	Theo (Da)	Delta (ppm)	Inferred structure	Intensity	Inferred structure (best match)	Intensity (best match)	Total Intensity	Structure	Consolidated Intensity	Abundance (%)	Consolidated RT (min)	Consolidated Theo (Da)	Consolidated Delta (ppm)
file : E3-2.ftrs	1	4.2495	2;1	941.4055	941.4077	-2.3324	gm-AEJA|1	1440870144.0000	gm-AEJA|1	1440870144.0000	1663360306.0000	gm-AEJA|1	1441049704.0000	86.6348	4.2500	941.4077	-2.3000
masses_file : 20 Amino Acid Mix.csv	21	3.9167	2;1	1007.4301	1007.4295	0.5838	gm-AEJH|1	71803600.0000	gm-AEJH|1	71803600.0000		gm-AEJH|1	71803600.0000	4.3168	3.9200	1007.4295	0.6000
rt_window : 0	23	4.0034	2;1	927.3936	927.3921	1.6201	gm-AEJG|1	66755396.0000	gm-AEJG|1	66755396.0000		gm-AEJG|1	66755396.0000	4.0133	4.0000	927.3921	1.6000
modifications : []	30	3.8733	2;1	984.4146	984.4135	1.1644	gm-AEJN|1	37624824.0000	gm-AEJN|1	37624824.0000		gm-AEJN|1	37624824.0000	2.2620	3.8700	984.4135	1.2000
ppm : 10	48	5.3355	2;3;1	1793.7733	1793.7677	3.1157	gm-AEJ=gm-AEJA (3-3)|2	19603570.0000	gm-AEJ=gm-AEJA (3-3)|2	19603570.0000		gm-AEJF|1	8693213.0000	0.5226	8.2800	1017.4390	1.3000
consolidation_ppm : 10	91	8.2823	2;1	1017.4403	1017.4390	1.2591	gm-AEJF|1	8651251.0000	gm-AEJF|1	8651251.0000		gm-AEJY|1	6021157.0000	0.3620	6.3700	1033.4339	1.7000
version : 1.4.0	128	6.3657	2;1	1033.4356	1033.4339	1.6860	gm-AEJY|1	6021157.0000	gm-AEJY|1	6021157.0000		gm-AEJW|1	3131617.0000	0.1883	9.2700	1056.4499	3.0000
	215	9.2683	2;1	1056.4531	1056.4499	3.0275	gm-AEJW|1	3131617.0000	gm-AEJW|1	3131617.0000		gm-AEJ|1	2483218.0000	0.1493	3.9200	870.3706	2.7000
	260	3.9167	2;1	870.3730	870.3706	2.7259	gm-AEJ|1	2483218.0000	gm-AEJ|1	2483218.0000		gm-AEJS|1	2047583.0000	0.1231	3.9600	957.4026	3.0000
	337	5.9436	2;1	1001.4148	1001.4111	3.6632	gm-AEJM|1	1763168.0000	gm-AEJM|1	1763168.0000		gm-AEJM|1	1763168.0000	0.1060	5.9400	1001.4111	3.7000
	381	3.9600	2;1	957.4054	957.4026	2.9698	gm-AEJS|1	1538368.0000	gm-AEJS|1	1538368.0000		gm-AEJQ|1	900369.0000	0.0541	4.1600	998.4292	3.0000
	561	4.1626	2;1	998.4322	998.4292	2.9813	gm-AEJQ|1	900369.0000	gm-AEJQ|1	900369.0000		gm-AEJL|1, gm-AEJI|1	177508.0000	0.0107	7.6700	983.4547	4.1000
	703	4.9732	2;3	1779.7591	1779.7521	3.9493	gm-AEJ=gm-AEJG (3-3)|2	649778.0000	gm-AEJ=gm-AEJG (3-3)|2	649778.0000		gm-AEJ=gm-AEJA (3-3)|2	19603570.0000	1.1786	5.3400	1793.7677	3.1000
	802	4.1916	2;1	957.4056	957.4026	3.1610	gm-AEJS|1	509215.0000	gm-AEJS|1	509215.0000		gm-AEJ=gm-AEJG (3-3)|2	649778.0000	0.0391	4.9700	1779.7521	3.9000
	1204	4.7703	2;3	1836.7812	1836.7735	4.2049	gm-AEJ=gm-AEJN (3-3)|2	214591.0000	gm-AEJ=gm-AEJN (3-3)|2	214591.0000		gm-AEJ=gm-AEJN (3-3)|2	214591.0000	0.0129	4.7700	1836.7735	4.2000
	1339	4.7123	2;3	1859.7976	1859.7895	4.3450	gm-AEJ=gm-AEJH (3-3)|2	165821.0000	gm-AEJ=gm-AEJH (3-3)|2	165821.0000		gm-AEJ=gm-AEJH (3-3)|2	165821.0000	0.0100	4.7100	1859.7895	4.3000
	1504	7.6722	2	983.4587	983.4547	4.0812	gm-AEJL|1	126424.0000	gm-AEJL|1, gm-AEJI|1	126424.0000		gm-AEJ=gm-AEJQ (3-3)|2	115342.0000	0.0069	4.8000	1850.7892	4.4000
	1504	7.6722	2	983.4587	983.4547	4.0812	gm-AEJI|1	126424.0000				gm-AEJ=gm-AEJY (3-3)|2	34561.0000	0.0021	7.1100	1885.7939	4.2000
	1513	6.0741	2;3	2646.1400	2646.1277	4.6500	gm-AEJ=gm-AEJ=gm-AEJA (3-3, 3-3)|3	125286.0000	gm-AEJ=gm-AEJ=gm-AEJA (3-3, 3-3)|3	125286.0000		gm-AEJ=gm-AEJ=gm-AEJA (3-3, 3-3)|3	125286.0000	0.0075	6.0700	2646.1277	4.6000
	1547	5.7262	2;1	941.4110	941.4077	3.5534	gm-AEJA|1	120868.0000	gm-AEJA|1	120868.0000
	2102	4.7993	2	1850.7974	1850.7892	4.4124	gm-AEJ=gm-AEJQ (3-3)|2	57733.0000	gm-AEJ=gm-AEJQ (3-3)|2	57733.0000
	2105	4.8718	2;3	1850.7961	1850.7892	3.7368	gm-AEJ=gm-AEJQ (3-3)|2	57609.0000	gm-AEJ=gm-AEJQ (3-3)|2	57609.0000
	2194	6.9618	2	983.4589	983.4547	4.2674	gm-AEJL|1	51084.0000	gm-AEJL|1, gm-AEJI|1	51084.0000
	2194	6.9618	2	983.4589	983.4547	4.2674	gm-AEJI|1	51084.0000
	2319	7.7157	2	1017.4428	1017.4390	3.7786	gm-AEJF|1	41962.0000	gm-AEJF|1	41962.0000
	2391	6.5541	2	941.4117	941.4077	4.2666	gm-AEJA|1	37079.0000	gm-AEJA|1	37079.0000
	2431	7.1069	2	1885.8018	1885.7939	4.1685	gm-AEJ=gm-AEJY (3-3)|2	34561.0000	gm-AEJ=gm-AEJY (3-3)|2	34561.0000
	2779	6.9908	2	941.4115	941.4077	4.0721	gm-AEJA|1	21613.0000	gm-AEJA|1	21613.0000
	2	5.4222	1	187.0635				1293042944.0000
	3	8.5283	1	226.0780				1279601152.0000
	4	4.0323	1	165.0789				1087038208.0000
	5	8.5427	1	244.0886				1004483776.0000
	6	8.5138	1	488.1763				774268928.0000
	7	5.4078	1	204.0902				727977600.0000
	8	4.2639	2;1	738.3293				408153664.0000
	9	2.3516	1	181.0740				318046976.0000
	10	11.7474	1	375.2528				289041312.0000
	11	11.7040	1	185.2148				230726000.0000
	12	11.8486	1	157.1468				198945888.0000
	13	4.2639	1	203.0800				157865568.0000
	14	2.3516	1	164.0476				155420624.0000
	15	11.7040	1	504.4044				154821168.0000
	16	8.4560	1	510.1591				142775936.0000
	17	1.2222	1	174.1120				138976400.0000
	18	1.6565	1	149.0511				98374872.0000
	19	11.6026	2;1	334.1362				88907352.0000
	20	8.6585	1	266.0707				84480376.0000
	22	5.4078	1	169.0533				70389904.0000
	24	4.2205	2;3;1	979.3560				58043592.0000
	25	1.2077	1	155.0699				56232948.0000
	26	4.3073	1	698.2880				50637196.0000
	27	4.2784	2	2824.2323				49098652.0000
	28	8.4705	1	770.2139				48323332.0000
	29	2.0185	1	170.0558				42756664.0000
	31	8.5283	1	198.0836				34997588.0000
	32	11.7329	1	397.2355				34558468.0000
	33	11.7474	1	420.3117				34037892.0000
	34	4.2639	3	4707.0514				29195240.0000
	35	11.0521	1	240.0938				28742102.0000
	36	5.4222	1	408.1813				28650666.0000
	37	1.5551	1	188.0665				28184344.0000
	38	1.0776	1	168.0882				26985310.0000
	39	4.2639	3	3765.6428				26571592.0000
	40	11.0666	1	258.1045				25617872.0000
	41	5.3789	2	1997.8631				25364328.0000
	42	11.7329	1	392.2804				25156648.0000
	43	1.0776	1	190.0703				24360528.0000
	44	3.9600	2;1	1092.3857				23170224.0000
	45	5.4078	1	158.0850				23045198.0000
	46	8.5138	1	183.0725				22431690.0000
	47	4.2495	4	6589.8733				20345276.0000
	49	8.6874	1	187.0421				18338774.0000
	50	2.2213	1	203.0563				17692594.0000
	51	11.5157	1	426.1772				17248534.0000
	52	4.2639	2;1;3	963.3939				16709582.0000
	53	1.0920	1	276.1310				16363923.0000
	54	8.6440	1	526.1245				15629471.0000
	55	4.3940	2;1	372.2498				15602519.0000
	56	4.3073	2	2581.1093				15562031.0000
	57	3.8877	2;1	781.3365				14858336.0000
	58	11.6171	1	316.1258				14521004.0000
	59	3.8877	2;3;1	1022.3625				14246682.0000
	60	8.4271	1	526.1243				14223491.0000
	61	8.4126	2;1	374.0838				13642684.0000
	62	8.7163	2;1	374.0839				13590624.0000
	63	1.5986	1	163.0849				13501095.0000
	64	1.0776	1	358.1586				13427282.0000
	65	1.5986	1	185.0669				12680400.0000
	66	11.0666	1	280.0866				12160733.0000
	67	8.5138	1	490.1739				11745812.0000
	68	8.5138	1	165.0619				11683832.0000
	69	3.5832	1	202.0822				11456848.0000
	70	1.0776	1	526.2463				11439686.0000
	71	11.7040	1	344.2398				11217626.0000
	72	8.4994	1	373.2414				11191667.0000
	73	4.3940	1	369.2025				11175856.0000
	74	4.0034	2;3;1	949.3765				11043757.0000
	75	8.3402	1	246.0848				10889244.0000
	76	11.7329	1	750.5069				10773600.0000
	77	1.0920	1	177.0523				10332458.0000
	78	4.2784	1	941.9117				10102840.0000
	79	1.0776	1	426.1461				10089192.0000
	80	5.4222	1	650.2181				9735522.0000
	81	4.3362	1	165.0797				9557722.0000
	82	4.0757	1	533.1853				9551736.0000
	83	8.5283	1	512.1549				9448804.0000
	84	4.3940	1	244.0931				9297756.0000
	85	4.5097	2;1	358.2342				9266921.0000
	86	1.6709	1	336.0502				9070235.0000
	87	4.3362	2;1	720.2704				9023450.0000
	88	4.3651	2	736.2356				8881369.0000
	89	3.5397	1	268.0478				8788673.0000
	90	3.9889	2;3;1	965.3418				8682447.0000
	92	2.3516	1	581.1701				8483897.0000
	93	4.4808	1	220.0857				8478125.0000
	94	1.1065	1	305.9711				8374067.0000
	95	11.7474	1	496.3278				8274867.0000
	96	4.3940	2;1	330.2280				8143236.0000
	97	4.3651	2;1	604.2721				7848066.0000
	98	4.4808	1	404.2222				7745098.0000
	99	4.5964	1	388.2449				7733207.0000
	100	4.2350	2	1920.7659				7658488.0000
	101	3.8877	1	203.0801				7550338.0000
	102	11.7474	2	804.4269				7505372.0000
	103	1.1065	1	262.0071				7363088.0000
	104	11.6751	1	326.2291				7236009.0000
	105	1.1065	1	283.9891				7189814.0000
	106	4.3940	2;1	415.2559				7188459.0000
	107	4.5531	2;1	458.2507				7004092.0000
	108	4.2784	2;1	959.3663				6967437.0000
	109	11.7040	1	342.2241				6906974.0000
	110	10.3416	1	280.0865				6906262.0000
	111	11.7329	1	474.3584				6849790.0000
	112	4.3940	1	461.2138				6804245.0000
	113	4.2495	2	2824.7340				6761339.0000
	114	1.7867	1	259.0377				6664855.0000
	115	11.7329	1	767.5335				6658595.0000
	116	3.5397	1	336.1406				6596207.0000
	117	1.0920	1	199.0345				6558708.0000
	118	0.9472	1	268.0479				6543219.0000
	119	4.2928	1	1883.1529				6538679.0000
	120	4.3940	1	260.0840				6510992.0000
	121	8.6295	1	1014.3017				6451358.0000
	122	2.5978	1	202.0823				6424735.0000
	123	4.3940	1	259.1905				6309595.0000
	124	8.5861	1	732.2671				6247332.0000
	125	4.5241	1	344.2186				6210170.0000
	126	1.0920	1	240.0251				6198664.0000
	127	1.6709	1	171.0336				6025854.0000
	129	11.0231	2;1	388.0996				5818008.0000
	130	3.9167	2;1	804.3526				5817563.0000
	131	3.9745	1	724.3149				5763035.0000
	132	11.7329	1	772.4889				5741737.0000
	133	2.5399	1	195.0901				5735426.0000
	134	1.1499	1	242.1490				5726292.0000
	135	11.7763	1	189.1537				5667307.0000
	136	1.2222	1	156.1633				5618598.0000
	137	2.0474	1	268.0480				5609020.0000
	138	1.2222	1	254.1488				5512167.0000
	139	1.7867	2;1	388.0808				5493472.0000
	140	8.5138	1	228.0747				5445347.0000
	141	1.3379	2;1	383.1384				5405120.0000
	142	12.0079	1	186.9940				5394188.0000
	143	3.8588	1	260.0881				5347784.0000
	144	5.3355	2;3	1831.7202				5283474.0000
	145	12.2399	2;1	394.3569				5267049.0000
	146	1.8736	1	262.1037				5246222.0000
	147	3.9456	1	244.0930				5189308.0000
	148	11.9355	1	171.1629				5136639.0000
	149	2.0474	1	195.1114				5130335.0000
	150	1.2367	1	284.1595				5091956.0000
	151	1.0920	1	416.1176				5091722.0000
	152	1.6999	1	279.0462				5039200.0000
	153	11.7474	1	476.3743				4957838.0000
	154	1.3958	1	175.0852				4947387.0000
	155	5.5236	2;1	334.0857				4938299.0000
	156	4.2784	1	339.1920				4932324.0000
	157	4.3940	2;1	356.2438				4922612.0000
	158	12.0224	1	254.2367				4845531.0000
	159	3.5397	1	160.0227				4839995.0000
	160	1.2656	1	587.1518				4816875.0000
	161	0.9617	1	160.0227				4790980.0000
	162	11.7474	1	328.2447				4781961.0000
	163	1.3958	1	157.0745				4729608.0000
	164	14.4992	1	183.9794				4704327.0000
	165	1.5696	1	165.1007				4687054.0000
	166	2.2937	1	362.1493				4610188.0000
	167	1.6709	1	485.1015				4549693.0000
	168	4.3073	1	242.0734				4546269.0000
	169	11.7040	1	879.6588				4511416.0000
	170	1.1932	1	196.0945				4457443.0000
	171	11.7474	2	470.1999				4445524.0000
	172	11.8197	1	270.1818				4370371.0000
	173	2.4675	1	170.0562				4362152.0000
	174	14.5716	1	294.2815				4344797.0000
	175	4.2205	2;1	1044.4736				4329627.0000
	176	4.4518	2;1	489.2088				4323370.0000
	177	4.3940	2;1	431.1820				4322355.0000
	178	11.9789	1	199.1944				4285678.0000
	179	1.0776	1	326.0459				4279713.0000
	180	4.0757	1	368.1062				4148511.0000
	181	2.4096	1	311.0694				4123846.0000
	182	5.2776	2;3	1864.8105				4036781.0000
	183	11.5737	1	356.1188				3973255.0000
	184	11.7329	2;1	448.3430				3920290.0000
	185	19.8656	1	160.0228				3897335.0000
	186	10.3126	1	240.0940				3863897.0000
	187	4.4518	2;1	473.2870				3862686.0000
	188	4.5531	2;1	697.3426				3856923.0000
	189	4.3940	1	272.1495				3834305.0000
	190	4.0902	1	295.0744				3819454.0000
	191	3.9167	2;3	1045.3808				3730907.0000
	192	2.1778	1	392.1852				3713136.0000
	193	4.3796	2;1	544.2990				3713012.0000
	194	11.8197	1	280.2413				3710349.0000
	195	8.5427	2;1	358.1065				3696208.0000
	196	19.8656	1	268.0481				3654494.0000
	197	1.2367	1	348.2249				3650798.0000
	198	14.5571	1	151.1368				3635246.0000
	199	8.2968	2;1	814.3621				3579941.0000
	200	8.6440	1	754.2331				3571302.0000
	201	4.3362	1	403.1872				3433795.0000
	202	8.2968	2;3;1	1055.3899				3431988.0000
	203	8.5427	1	358.1063				3428629.0000
	204	4.4808	2;1	487.2777				3390236.0000
	205	11.6026	1	668.2728				3338558.0000
	206	14.9628	1	208.0535				3338198.0000
	207	4.1191	1	187.0617				3298799.0000
	208	1.2656	1	193.0959				3247894.0000
	209	11.7618	1	418.2961				3223734.0000
	210	4.0902	1	460.1540				3202910.0000
	211	5.2341	1	446.1282				3191741.0000
	212	14.6005	1	168.9835				3169288.0000
	213	2.1923	1	431.2324				3155658.0000
	214	4.7848	1	238.1690				3146822.0000
	216	8.4271	1	754.2339				3106850.0000
	217	1.3813	1	292.0918				3102922.0000
	218	14.5137	1	153.9837				3094245.0000
	219	1.1643	1	908.3274				3064638.0000
	220	4.2350	3	3803.5850				3040858.0000
	221	4.4808	1	202.1327				3039418.0000
	222	8.6874	1	268.0669				3003344.0000
	223	1.7289	1	465.0930				2935927.0000
	224	1.0487	1	246.1201				2915013.0000
	225	4.2495	1	1639.6943				2910621.0000
	226	1.5407	1	283.1641				2897365.0000
	227	11.7763	1	278.2256				2894972.0000
	228	1.3379	1	360.1225				2891181.0000
	229	1.3379	1	286.0853				2852753.0000
	230	4.3362	2	1677.6469				2849870.0000
	231	4.0902	1	317.1599				2844989.0000
	232	3.9600	2;3	1130.3337				2841695.0000
	233	4.3940	1	243.1592				2832640.0000
	234	11.3854	1	208.1472				2818975.0000
	235	1.2222	1	370.2069				2784261.0000
	236	5.4078	2	1262.4897				2776513.0000
	237	12.1093	1	238.2417				2762297.0000
	238	1.1354	1	176.0184				2753343.0000
	239	2.0329	1	217.0935				2736987.0000
	240	1.7867	2;1	351.0856				2733539.0000
	241	4.5820	1	416.2403				2717522.0000
	242	6.3657	2;3;1	1071.3851				2670659.0000
	243	1.1354	1	154.0363				2660440.0000
	244	1.3235	1	209.0731				2655780.0000
	245	4.6978	1	375.1656				2651280.0000
	246	1.0920	1	367.1227				2647007.0000
	247	11.6895	1	324.2136				2645367.0000
	248	2.3806	1	492.1437				2640117.0000
	249	1.2800	1	240.0248				2624829.0000
	250	8.5861	1	268.0668				2624403.0000
	251	4.5531	2;1	631.3314				2624221.0000
	252	4.1046	1	287.1968				2605122.0000
	253	11.6751	1	358.2191				2575627.0000
	254	11.8486	1	326.0722				2567240.0000
	255	1.4392	1	247.0744				2558894.0000
	256	4.4663	1	271.1655				2534653.0000
	257	5.3355	2;3	1815.7490				2534520.0000
	258	4.4085	2;1	588.2884				2517853.0000
	259	4.3507	1	402.2239				2491903.0000
	261	1.8012	1	191.1530				2455455.0000
	262	1.7289	1	408.0895				2441755.0000
	263	11.3564	1	296.2361				2425082.0000
	264	4.3217	2;1	501.2926				2415826.0000
	265	1.4682	1	364.1538				2408681.0000
	266	5.9871	1	260.1247				2389818.0000
	267	1.0776	1	594.2344				2384133.0000
	268	14.5571	1	181.9788				2379391.0000
	269	11.9355	1	203.1319				2368583.0000
	270	2.1778	1	153.0773				2364119.0000
	271	11.9065	1	234.1629				2360059.0000
	272	9.3263	1	526.1248				2351905.0000
	273	1.1643	1	1065.3790				2349905.0000
	274	5.3933	1	854.3091				2347618.0000
	275	1.0920	1	474.0592				2347173.0000
	276	8.4994	2;1	323.0629				2345228.0000
	277	4.4808	1	289.1651				2314417.0000
	278	8.4994	1	187.5438				2312847.0000
	279	8.7452	2;1	323.0629				2312048.0000
	280	11.5881	1	341.2581				2283513.0000
	281	4.5386	1	331.1758				2270254.0000
	282	1.1643	1	751.2764				2265098.0000
	283	1.1354	1	264.1311				2252958.0000
	284	7.1794	1	304.1509				2247813.0000
	285	11.7040	1	560.4686				2231200.0000
	286	10.3271	2;1	388.0997				2205488.0000
	287	11.7618	1	506.3480				2193364.0000
	288	11.9355	1	197.1788				2192226.0000
	289	4.1046	2;1	899.3999				2191327.0000
	290	4.5097	2;3	931.4765				2186668.0000
	291	2.0908	1	220.0857				2183522.0000
	292	8.4994	1	179.0532				2159485.0000
	293	1.5407	1	321.1114				2150864.0000
	294	11.8197	1	248.1998				2127745.0000
	295	4.3940	1	374.2292				2121526.0000
	296	1.1643	1	592.2278				2114185.0000
	297	4.2639	2;1	360.2022				2106251.0000
	298	1.4972	1	278.0988				2089118.0000
	299	11.9355	1	228.2211				2088391.0000
	300	5.7843	1	226.0726				2077299.0000
	301	9.5147	1	294.1089				2069052.0000
	302	4.4229	1	401.2291				2060347.0000
	303	1.2945	1	581.1413				2059550.0000
	304	11.7474	2	1179.6804				2052174.0000
	305	1.1499	1	910.3252				2040529.0000
	306	11.6461	1	217.1488				2038663.0000
	307	4.1191	1	174.1124				2023228.0000
	308	2.9021	1	236.0806				2022628.0000
	309	1.6131	1	350.0838				2017839.0000
	310	14.5137	1	166.0064				2011165.0000
	311	4.4808	1	478.1818				1998895.0000
	312	8.5283	2	466.1319				1993330.0000
	313	6.3512	2;1	830.3577				1989189.0000
	314	5.3789	2	2201.9559				1977200.0000
	315	2.3516	1	400.0962				1972236.0000
	316	4.3940	1	390.0789				1964834.0000
	317	4.4808	1	384.2139				1955376.0000
	318	7.2229	1	370.2230				1950656.0000
	319	11.6606	1	157.1473				1920334.0000
	320	6.3802	1	513.2563				1920281.0000
	321	12.0949	1	168.9834				1919343.0000
	322	4.3507	2	2142.9037				1909814.0000
	323	11.5881	1	690.2547				1908468.0000
	324	11.8197	1	227.1895				1901631.0000
	325	0.0330	1	208.0536				1845455.0000
	326	8.2968	1	203.0802				1844979.0000
	327	2.6413	1	336.1410				1832534.0000
	328	4.1046	1	555.1672				1831765.0000
	329	2.8007	1	220.0856				1823766.0000
	330	4.9152	1	216.0983				1820448.0000
	331	12.0949	1	201.2102				1813898.0000
	332	3.8733	1	175.1216				1813869.0000
	333	1.1499	1	749.2798				1790189.0000
	334	14.4992	1	254.9384				1789546.0000
	335	4.7848	1	185.1117				1780010.0000
	336	14.5860	1	155.1682				1770318.0000
	338	3.9889	2	1892.7362				1756116.0000
	339	4.0757	1	517.2078				1742773.0000
	340	2.2213	1	531.1907				1741823.0000
	341	4.1916	1	260.0705				1741093.0000
	342	11.6606	1	183.1995				1734205.0000
	343	4.3507	2	1377.5819				1679883.0000
	344	11.9934	1	238.2420				1674756.0000
	345	11.6751	1	340.2084				1671082.0000
	346	4.2061	2;1	658.1078				1665005.0000
	347	8.8176	1	208.0678				1663145.0000
	348	11.0521	2;1	337.0787				1662345.0000
	349	4.4374	1	417.2241				1653810.0000
	350	1.1499	1	906.3312				1651980.0000
	351	3.3803	1	222.0425				1648124.0000
	352	2.3516	1	565.1925				1646613.0000
	353	8.5283	2	466.1317				1636430.0000
	354	11.6751	2	480.3946				1630065.0000
	355	11.4144	1	294.2207				1629707.0000
	356	1.6565	1	320.0727				1626797.0000
	357	9.3263	1	510.1598				1623703.0000
	358	11.7474	2	447.1840				1620688.0000
	359	11.8197	1	168.1634				1618611.0000
	360	4.6399	2;1	454.2560				1608792.0000
	361	4.2350	1	516.2559				1607119.0000
	362	1.6709	1	428.0979				1597440.0000
	363	13.3599	1	331.3252				1596736.0000
	364	5.3066	1	634.2408				1594516.0000
	365	1.6420	1	312.0462				1593859.0000
	366	11.6026	1	463.2888				1593294.0000
	367	5.0022	1	268.0482				1587512.0000
	368	2.3661	1	762.2454				1586102.0000
	369	4.1336	1	387.2135				1581413.0000
	370	11.0666	2;1	372.1222				1567912.0000
	371	8.3548	1	208.0678				1564090.0000
	372	1.0776	1	336.1768				1560807.0000
	373	3.5542	1	171.0514				1558950.0000
	374	14.8323	1	186.9941				1557223.0000
	375	4.4518	1	365.2078				1551423.0000
	376	1.4392	1	339.1222				1551125.0000
	377	1.7723	1	425.0764				1550034.0000
	378	11.7329	1	795.5643				1547412.0000
	379	1.0487	1	425.0817				1544956.0000
	380	4.5241	2	530.2831				1538677.0000
	382	10.8346	1	194.0499				1533310.0000
	383	1.0920	1	535.2107				1532741.0000
	384	8.3402	1	165.0619				1531491.0000
	385	11.3129	1	170.1426				1528588.0000
	386	11.5157	1	196.1110				1509710.0000
	387	1.1643	1	435.1769				1504746.0000
	388	3.9600	1	889.3070				1500494.0000
	389	4.0757	2;1	674.1023				1495069.0000
	390	1.3379	1	367.1609				1493594.0000
	391	1.2222	1	250.1347				1490803.0000
	392	5.5381	1	149.0694				1490093.0000
	393	1.2945	1	1222.4310				1488973.0000
	394	8.4705	1	348.1774				1480429.0000
	395	1.0342	1	418.1148				1479180.0000
	396	1.6999	1	159.0538				1475950.0000
	397	3.1774	1	171.0515				1471100.0000
	398	1.4247	1	159.0539				1461684.0000
	399	4.0468	1	218.1276				1461363.0000
	400	14.4558	1	213.9117				1454999.0000
	401	2.2068	1	481.2118				1450869.0000
	402	8.3258	1	183.0727				1448588.0000
	403	4.4663	2;1	444.2348				1427670.0000
	404	4.0179	2	987.3254				1424208.0000
	405	0.3662	1	159.0538				1420636.0000
	406	6.5106	1	369.1350				1412732.0000
	407	2.3082	1	260.0883				1409554.0000
	408	5.0022	1	160.0229				1398471.0000
	409	2.2213	1	225.0386				1387401.0000
	410	11.6316	1	291.1960				1379401.0000
	411	4.2784	2	776.2791				1371103.0000
	412	4.3940	2;1	471.2821				1365968.0000
	413	4.3940	1	897.4204				1362187.0000
	414	4.5241	2;1	602.3046				1357857.0000
	415	17.8488	1	149.0694				1357432.0000
	416	11.9355	1	181.0028				1348798.0000
	417	19.0806	1	159.0538				1344849.0000
	418	0.9182	1	222.0425				1335706.0000
	419	14.5716	1	296.2786				1329027.0000
	420	1.7867	1	305.0436				1320650.0000
	421	14.4413	1	286.8833				1316590.0000
	422	14.4848	1	303.8892				1314648.0000
	423	3.3513	1	171.0514				1304174.0000
	424	4.1046	1	577.1492				1298756.0000
	425	11.8486	1	298.1767				1291987.0000
	426	11.5302	1	149.0695				1287087.0000
	427	5.4511	2	1632.7242				1286104.0000
	428	1.3235	1	330.1476				1282419.0000
	429	4.4663	1	255.1706				1280546.0000
	430	1.0487	1	224.1382				1272652.0000
	431	3.9167	1	667.2933				1272363.0000
	432	9.2683	2;3;1	1094.4007				1271694.0000
	433	1.2511	1	693.2278				1269536.0000
	434	14.6440	1	164.9764				1265573.0000
	435	4.1626	1	149.0694				1263242.0000
	436	1.2367	1	522.3367				1262500.0000
	437	11.8197	1	224.1899				1256684.0000
	438	1.8447	1	161.1059				1253792.0000
	439	4.4808	2;1	546.2671				1252389.0000
	440	9.3408	1	770.2143				1250244.0000
	441	4.3362	2	542.3312				1247053.0000
	442	4.5675	2;1	445.2192				1232085.0000
	443	2.8586	1	159.0538				1229822.0000
	444	0.3662	1	149.0694				1226700.0000
	445	1.2077	1	178.0838				1226403.0000
	446	11.9355	1	219.1057				1221849.0000
	447	1.8157	1	277.0485				1217285.0000
	448	1.3379	1	245.0586				1216710.0000
	449	3.8733	1	984.9177				1215652.0000
	450	2.9021	1	247.1041				1215533.0000
	451	3.5397	1	206.0649				1207689.0000
	452	4.6833	1	242.0777				1202664.0000
	453	14.5571	1	191.9732				1197148.0000
	454	4.4808	1	397.1979				1195066.0000
	455	4.2061	2;1	884.4751				1194892.0000
	456	7.3968	1	160.0229				1193185.0000
	457	11.5447	1	227.1169				1187114.0000
	458	4.3217	2;1	398.2292				1186203.0000
	459	4.1771	1	376.1973				1184968.0000
	460	11.9355	1	181.9787				1180616.0000
	461	19.9816	1	171.0515				1179684.0000
	462	1.3235	1	230.1277				1178318.0000
	463	1.1788	1	153.0410				1175578.0000
	464	4.5820	1	362.1643				1173414.0000
	465	18.8922	1	171.0515				1171744.0000
	466	4.8138	2	459.2714				1168793.0000
	467	8.7742	1	773.2030				1168058.0000
	468	1.0920	1	476.0734				1167519.0000
	469	14.4558	1	229.8839				1162969.0000
	470	2.2213	1	442.1642				1159454.0000
	471	1.7723	1	151.0251				1157150.0000
	472	8.5138	1	528.1199				1154305.0000
	473	15.7611	1	171.9501				1152274.0000
	474	19.5469	1	171.0515				1149960.0000
	475	4.7268	1	159.0539				1147923.0000
	476	11.6606	1	181.1838				1144304.0000
	477	4.4085	2	574.2984				1143046.0000
	478	8.5717	1	179.0533				1137951.0000
	479	11.9355	1	244.0892				1136600.0000
	480	14.8323	1	165.0798				1132412.0000
	481	14.9628	1	237.0071				1129881.0000
	482	18.2545	1	171.0514				1127831.0000
	483	1.2945	1	316.1317				1124976.0000
	484	1.3379	1	337.1064				1113198.0000
	485	3.5397	1	208.0536				1112515.0000
	486	10.4721	1	160.0229				1111919.0000
	487	1.1065	1	532.0181				1111116.0000
	488	19.0081	1	171.0515				1110814.0000
	489	2.0040	1	222.0426				1109476.0000
	490	11.5737	1	338.1928				1106719.0000
	491	8.3402	1	198.0835				1105233.0000
	492	1.1499	1	809.2355				1103197.0000
	493	1.4103	1	362.1384				1090934.0000
	494	10.3416	2;1	337.0787				1087619.0000
	495	11.8631	1	255.1845				1087483.0000
	496	14.5137	1	266.2502				1084847.0000
	497	12.0369	1	310.2156				1082693.0000
	498	1.2656	1	558.1982				1076793.0000
	499	1.1643	1	753.2741				1072811.0000
	500	1.1499	1	966.2869				1071147.0000
	501	1.7867	1	258.0862				1064659.0000
	502	3.8877	2	908.3211				1053787.0000
	503	1.2077	2	382.1605				1048786.0000
	504	4.4808	2	400.2343				1048541.0000
	505	12.3704	1	354.2760				1048530.0000
	506	1.1499	1	1063.3816				1048342.0000
	507	9.6307	1	180.0794				1047803.0000
	508	4.1336	1	160.0228				1047054.0000
	509	12.6459	1	229.2414				1046346.0000
	510	11.4433	1	250.0828				1043372.0000
	511	1.5551	1	353.0836				1040801.0000
	512	11.6171	5	859.7489				1040472.0000
	513	1.9605	1	308.0730				1039682.0000
	514	17.9647	1	171.0515				1034799.0000
	515	4.5241	2	584.2943				1030915.0000
	516	1.3524	1	173.0696				1029422.0000
	517	11.0521	1	554.1562				1022569.0000
	518	2.0329	1	208.0537				1017489.0000
	519	4.3507	1	507.1980				1013083.0000
	520	3.9167	2	1991.8509				1011762.0000
	521	6.5541	1	252.1848				1010296.0000
	522	8.5717	1	282.0450				1001946.0000
	523	1.9026	1	243.0604				999773.0000
	524	4.1481	2;3	1082.4216				999696.0000
	525	3.8877	2;3;1	1006.3987				993253.0000
	526	8.4994	1	360.0948				991780.0000
	527	0.4821	1	206.0650				978110.0000
	528	14.5571	1	188.9946				975087.0000
	529	1.7867	1	372.1035				970458.0000
	530	2.4820	1	262.1037				966675.0000
	531	2.2068	1	350.1170				965655.0000
	532	11.0666	1	302.0690				963439.0000
	533	1.2511	1	640.1899				962391.0000
	534	3.9889	2	2019.7804				961636.0000
	535	4.2784	2	776.3954				960341.0000
	536	4.4229	1	321.1815				958019.0000
	537	11.8486	1	205.1840				957924.0000
	538	4.1771	1	159.0539				953335.0000
	539	17.6024	1	171.0515				949691.0000
	540	4.5531	1	346.1868				944941.0000
	541	11.6895	1	336.1325				944585.0000
	542	4.5386	1	432.2239				944198.0000
	543	16.9206	1	171.0515				938246.0000
	544	1.4392	1	276.1011				938161.0000
	545	11.9499	1	204.0796				926371.0000
	546	6.0596	1	159.0539				922220.0000
	547	4.5964	1	257.1499				919495.0000
	548	14.4992	1	238.9608				917218.0000
	549	4.5964	1	422.2298				916369.0000
	550	4.5820	2	995.3302				916205.0000
	551	0.3662	1	165.0797				915186.0000
	552	10.1387	1	159.0538				914629.0000
	553	5.1037	1	208.0537				912517.0000
	554	9.7908	1	444.1885				911581.0000
	555	9.0640	1	233.0659				907819.0000
	556	1.1643	1	437.1740				906896.0000
	557	1.3235	1	324.1369				904926.0000
	558	12.7909	1	303.2939				903311.0000
	559	1.3379	2;1	498.2020				902929.0000
	560	12.0659	1	250.0404				902554.0000
	562	1.1499	1	968.2836				890315.0000
	563	9.3263	1	488.1778				889770.0000
	564	1.3524	1	291.0643				888557.0000
	565	4.5964	1	285.1450				888537.0000
	566	10.3126	1	212.0993				886945.0000
	567	5.9436	2;3;1	1039.3619				882985.0000
	568	3.8733	2	2006.7805				882235.0000
	569	4.6399	2;1	457.2923				879900.0000
	570	1.3235	1	389.1493				877875.0000
	571	4.4663	2;1	518.3084				876260.0000
	572	5.2776	2;4;3	1902.7595				872623.0000
	573	12.3704	1	398.3024				872172.0000
	574	2.0329	1	206.0650				872142.0000
	575	12.7184	1	390.2784				871216.0000
	576	11.7329	1	475.1785				868666.0000
	577	4.3940	1	462.1986				866203.0000
	578	13.3599	1	393.3411				865720.0000
	579	5.9436	2;1	798.3349				861496.0000
	580	6.3947	1	205.0748				859737.0000
	581	11.6171	1	360.2350				858147.0000
	582	5.3066	1	538.1759				856528.0000
	583	1.1065	1	344.1065				845253.0000
	584	2.1778	1	300.1375				844696.0000
	585	8.5572	1	360.0951				835808.0000
	586	3.9167	1	754.3252				835087.0000
	587	4.4085	2	743.4325				834945.0000
	588	1.2656	1	519.1154				830742.0000
	589	2.2213	1	603.1523				826116.0000
	590	9.2539	2;1	853.3733				823243.0000
	591	11.7763	1	709.3899				820459.0000
	592	4.3507	1	385.1800				816373.0000
	593	4.4374	1	474.2455				814672.0000
	594	11.9789	1	213.2466				814032.0000
	595	4.5241	2	343.1661				813231.0000
	596	1.3090	1	314.0741				811716.0000
	597	4.4808	1	225.1489				810589.0000
	598	1.0631	1	476.2654				810125.0000
	599	19.8656	1	222.0427				809379.0000
	600	2.1634	1	353.1382				807197.0000
	601	11.6171	1	182.0952				807192.0000
	602	1.5551	1	263.0687				806482.0000
	603	4.2928	1	347.1706				805570.0000
	604	2.9166	1	225.1223				803950.0000
	605	1.1499	1	1226.4257				800166.0000
	606	11.0666	1	186.0611				799467.0000
	607	4.3362	2	509.2618				798460.0000
	608	3.9167	2	995.3539				797334.0000
	609	4.4808	2	1015.4481				797317.0000
	610	9.5582	1	392.2041				793807.0000
	611	1.0776	1	314.1945				792378.0000
	612	2.0329	1	232.0270				791846.0000
	613	14.7309	1	153.0110				787512.0000
	614	6.3802	1	150.4973				786506.0000
	615	4.5241	1	390.2133				784513.0000
	616	12.1093	1	227.2259				784176.0000
	617	1.6709	1	338.0461				783698.0000
	618	1.4972	1	186.1013				783561.0000
	619	15.0933	1	244.0892				774048.0000
	620	1.7578	1	445.0849				772595.0000
	621	1.5986	1	247.0378				772255.0000
	622	1.3235	1	274.0853				771618.0000
	623	4.5386	2	629.3635				771490.0000
	624	8.5861	2	341.0737				767855.0000
	625	11.7040	1	308.2001				761679.0000
	626	1.2077	1	223.1066				760635.0000
	627	1.6565	1	358.0325				758939.0000
	628	1.0487	1	620.0804				757442.0000
	629	11.0811	1	194.5517				754066.0000
	630	4.4518	2;1	502.2406				753790.0000
	631	11.5881	1	382.2167				753465.0000
	632	5.6104	1	156.0768				751876.0000
	633	1.3090	1	298.0306				748588.0000
	634	10.5301	2;3	1258.5790				746522.0000
	635	4.4808	1	198.1378				745909.0000
	636	11.4723	1	398.2117				744093.0000
	637	1.2511	2;1	612.1475				739184.0000
	638	4.3940	1	361.1863				737010.0000
	639	1.0920	1	322.0900				735825.0000
	640	12.1093	1	241.2416				734267.0000
	641	4.1336	2;1	652.1066				733831.0000
	642	4.4663	1	186.1377				732410.0000
	643	4.3507	2;1	352.1763				729142.0000
	644	0.7733	1	157.1473				726652.0000
	645	4.3507	2	770.3597				723863.0000
	646	11.8197	1	198.1741				722200.0000
	647	1.4103	1	205.0273				719705.0000
	648	10.3271	1	372.1221				719542.0000
	649	4.5241	2;1	532.2881				719243.0000
	650	1.6709	1	469.1239				718641.0000
	651	4.4374	2;1	587.3305				717481.0000
	652	2.1778	1	279.1008				710396.0000
	653	1.3090	1	575.1308				710144.0000
	654	3.4818	1	157.1473				708939.0000
	655	1.1499	1	912.3223				707776.0000
	656	8.3982	1	157.1473				706511.0000
	657	4.2350	2	1192.4880				705122.0000
	658	0.8023	1	164.1168				705027.0000
	659	1.1065	1	589.9601				704710.0000
	660	4.4952	2;1	392.2443				704271.0000
	661	12.3124	1	170.1426				703006.0000
	662	11.8342	1	200.0993				702584.0000
	663	4.5097	1	434.2395				701291.0000
	664	1.4103	1	222.0427				700228.0000
	665	4.4663	2;1	589.3205				697195.0000
	666	4.3796	1	410.2274				695842.0000
	667	11.8776	1	164.1208				695694.0000
	668	19.8656	1	206.0651				695532.0000
	669	1.0631	1	591.9912				692933.0000
	670	4.3507	2	570.2784				691418.0000
	671	4.3796	2	485.2871				691060.0000
	672	5.7118	2;1	390.0793				687306.0000
	673	2.1778	1	476.1659				687237.0000
	674	4.3796	1	301.1527				684877.0000
	675	12.1674	1	287.2472				684102.0000
	676	6.5106	1	329.1425				682617.0000
	677	1.9171	1	215.0777				681756.0000
	678	4.4229	2	714.3215				681122.0000
	679	11.1970	1	268.0483				680393.0000
	680	11.6895	1	153.9836				680323.0000
	681	4.4808	1	480.2329				678823.0000
	682	4.2784	1	418.2081				676662.0000
	683	1.2656	1	208.0538				675496.0000
	684	1.1499	1	811.2330				675485.0000
	685	9.6597	1	187.5438				674408.0000
	686	5.0022	1	157.1474				673231.0000
	687	1.0631	1	483.0403				672750.0000
	688	1.4682	1	265.0851				671686.0000
	689	16.3119	1	171.0515				670014.0000
	690	11.3709	1	282.2570				663704.0000
	691	10.1677	1	194.5516				663163.0000
	692	14.4413	1	186.9939				657226.0000
	693	11.5881	1	384.2325				655921.0000
	694	2.1778	1	175.0594				655442.0000
	695	2.1778	1	318.1483				653719.0000
	696	4.5820	2	715.3648				653256.0000
	697	8.5572	2	392.0948				653243.0000
	698	4.3362	2	734.3491				653026.0000
	699	11.6171	1	247.1794				650918.0000
	700	1.1354	1	1026.2432				650347.0000
	701	11.6316	2	822.5993				650052.0000
	702	2.1199	1	324.0748				650008.0000
	704	11.8052	1	779.6305				649618.0000
	705	4.6109	1	245.1385				648030.0000
	706	1.1354	1	353.0206				646136.0000
	707	8.5717	1	282.0450				644051.0000
	708	14.4413	1	150.0289				643877.0000
	709	4.6109	2;1	370.2235				641362.0000
	710	8.4849	1	376.0794				640934.0000
	711	4.4229	1	436.2087				640498.0000
	712	1.1788	1	1069.3741				639574.0000
	713	13.8272	1	186.9939				639535.0000
	714	1.1209	1	267.1442				637612.0000
	715	10.2547	1	368.1462				636992.0000
	716	4.4518	1	179.1173				634684.0000
	717	1.2945	1	297.0749				630523.0000
	718	11.9355	1	217.1477				627189.0000
	719	4.3073	2	773.4067				626094.0000
	720	1.8012	1	339.0903				625729.0000
	721	11.8776	1	421.1785				625589.0000
	722	1.1788	1	150.0413				620701.0000
	723	15.2817	1	226.0786				619163.0000
	724	2.4675	1	174.1125				617739.0000
	725	1.1499	1	1284.3851				615633.0000
	726	2.1778	1	475.1967				613853.0000
	727	4.5097	1	227.1393				613363.0000
	728	4.3507	1	303.1805				612953.0000
	729	1.3090	1	466.0777				612882.0000
	730	12.2399	1	523.5099				609465.0000
	731	4.6109	2;1	530.2833				608989.0000
	732	1.1788	1	596.2217				605675.0000
	733	11.9499	1	233.0851				600962.0000
	734	11.8197	1	220.0680				598384.0000
	735	2.1778	1	414.1674				595445.0000
	736	1.5841	1	173.0695				594608.0000
	737	1.2367	1	807.2385				592792.0000
	738	1.5841	1	318.1116				591012.0000
	739	6.5106	1	347.1532				590837.0000
	740	11.6316	1	318.1216				590213.0000
	741	0.0330	1	244.0892				585729.0000
	742	4.2495	2	860.4390				585597.0000
	743	4.2784	1	244.0891				585238.0000
	744	4.2495	1	433.2193				585227.0000
	745	9.3408	1	300.0469				583835.0000
	746	3.8733	2	1060.3111				580093.0000
	747	1.1354	1	460.0076				577358.0000
	748	1.7289	1	487.0750				574945.0000
	749	12.1674	1	266.1891				573624.0000
	750	4.4229	2	746.3948				573579.0000
	751	14.9628	1	228.0600				572996.0000
	752	1.6999	1	417.1078				572016.0000
	753	10.3271	1	186.0611				571274.0000
	754	0.2068	1	258.0194				570466.0000
	755	9.6452	1	222.0426				569902.0000
	756	11.6171	1	475.3014				569131.0000
	757	7.2809	1	222.0427				567971.0000
	758	1.3235	1	597.1130				566565.0000
	759	2.1634	1	284.1726				564728.0000
	760	4.4085	1	401.2402				563421.0000
	761	3.8733	2	819.2846				562494.0000
	762	7.5562	1	398.2295				562086.0000
	763	1.1354	1	1127.3333				561961.0000
	764	4.5820	1	273.1701				560928.0000
	765	11.5881	1	364.1877				559254.0000
	766	12.3124	1	254.2369				556213.0000
	767	4.8863	2	333.1117				554691.0000
	768	8.2968	2;3;1	1039.4120				551577.0000
	769	1.2222	1	436.1191				550874.0000
	770	3.9167	2;3;1	1029.4027				550373.0000
	771	4.9008	1	225.0988				550236.0000
	772	11.5737	1	396.1962				548138.0000
	773	11.8052	2	999.5755				546305.0000
	774	11.5447	1	359.1171				545408.0000
	775	4.3507	2	644.3266				545087.0000
	776	4.0902	1	242.0735				544566.0000
	777	11.3709	1	210.1629				544054.0000
	778	4.1916	2;1	459.2344				543414.0000
	779	11.8342	1	414.2069				543095.0000
	780	6.3512	2;3;1	1055.4051				538624.0000
	781	1.8157	1	205.0272				537725.0000
	782	11.9789	1	536.5301				536520.0000
	783	11.8486	1	167.0735				535717.0000
	784	1.1643	1	1220.4347				534979.0000
	785	11.9789	1	564.5612				534933.0000
	786	10.3271	1	554.1562				534457.0000
	787	5.4222	2	2035.8129				534002.0000
	788	11.7907	1	354.1883				531587.0000
	789	1.7867	2;1	517.1235				529551.0000
	790	5.4078	2;3	1869.6678				527900.0000
	791	1.2077	1	415.1100				523254.0000
	792	1.6131	2;1	334.1063				522750.0000
	793	4.4374	1	162.1089				521253.0000
	794	2.0040	1	244.0892				518758.0000
	795	4.6833	2;1	514.2232				518347.0000
	796	5.9147	1	204.0910				516484.0000
	797	12.0804	1	194.1315				516179.0000
	798	11.8486	1	276.1947				513097.0000
	799	3.4238	1	258.0193				511882.0000
	800	1.2077	1	867.3401				510536.0000
	801	11.8197	1	150.1050				510210.0000
	803	4.1771	2	804.0974				508157.0000
	804	1.0342	2	1288.5685				503937.0000
	805	18.5443	1	258.0193				502649.0000
	806	11.5157	1	306.1456				501950.0000
	807	11.8052	1	234.1630				501235.0000
	808	11.9065	1	382.1985				498164.0000
	809	5.9726	1	288.1197				496782.0000
	810	4.2350	1	523.0521				495981.0000
	811	11.8342	1	293.2576				495051.0000
	812	4.6689	1	222.0427				493723.0000
	813	9.2539	1	203.0802				493043.0000
	814	1.5407	1	294.1439				491672.0000
	815	12.0514	1	250.1580				491558.0000
	816	10.7186	1	436.2302				491382.0000
	817	4.4663	2	1066.4701				490462.0000
	818	2.1778	1	245.1125				490385.0000
	819	0.1634	1	226.0786				490096.0000
	820	3.6122	1	155.0477				490052.0000
	821	1.2945	1	552.1878				489326.0000
	822	4.0034	1	185.0696				489253.0000
	823	4.5386	1	430.2194				488824.0000
	824	9.5727	1	210.1379				485080.0000
	825	4.6399	2;1	474.2824				484746.0000
	826	4.5675	1	303.1808				483636.0000
	827	2.1778	1	415.2552				482525.0000
	828	4.1771	2	1036.3796				482291.0000
	829	15.1657	1	175.0853				478643.0000
	830	3.9600	1	736.2115				478413.0000
	831	11.0376	1	282.0828				477807.0000
	832	9.3263	1	196.0475				476974.0000
	833	1.5551	2;1	370.1167				476832.0000
	834	2.4241	1	217.0724				475836.0000
	835	11.2694	1	252.2100				474586.0000
	836	3.8877	2	1038.3360				474164.0000
	837	1.9895	2;1	315.0644				473371.0000
	838	1.0920	1	964.2896				472797.0000
	839	6.1175	1	372.1849				472342.0000
	840	11.9644	1	332.1975				470780.0000
	841	14.5137	1	155.0441				470211.0000
	842	4.1771	2	896.4377				469782.0000
	843	10.7041	2;4;3	1414.6800				468077.0000
	844	16.9061	1	237.0072				467407.0000
	845	2.4530	1	329.0537				464979.0000
	846	9.3553	2	392.0948				462510.0000
	847	2.0474	1	226.0786				461838.0000
	848	1.6709	1	392.1120				460108.0000
	849	1.3235	1	228.0869				457474.0000
	850	1.4682	1	231.0968				457025.0000
	851	1.3958	1	258.0194				456486.0000
	852	1.3235	1	252.1096				456037.0000
	853	5.7118	1	242.0737				455353.0000
	854	1.4972	1	244.0892				454981.0000
	855	2.8297	1	205.0271				454895.0000
	856	4.4518	1	227.1281				453433.0000
	857	11.4289	1	384.2715				453300.0000
	858	1.6854	1	258.0193				453266.0000
	859	1.3379	1	534.1788				452951.0000
	860	2.7137	1	184.1584				452431.0000
	861	13.8127	1	181.9787				451948.0000
	862	7.6142	1	258.0194				451785.0000
	863	1.2077	1	364.1463				451783.0000
	864	1.5407	1	343.1857				450609.0000
	865	1.3379	1	270.1077				450117.0000
	866	1.9316	2;1	407.1125				449786.0000
	867	2.1634	1	453.2154				449308.0000
	868	8.5572	1	196.0475				448861.0000
	869	14.5571	1	306.2818				446657.0000
	870	2.5978	1	205.0271				446389.0000
	871	1.4392	1	260.1235				446188.0000
	872	4.1916	2	997.1554				445920.0000
	873	3.7719	1	226.0785				444523.0000
	874	1.8157	1	186.0513				443264.0000
	875	8.4994	1	376.0798				441969.0000
	876	4.6254	1	373.1767				441314.0000
	877	12.3704	1	442.3287				441218.0000
	878	4.2350	1	841.3949				439749.0000
	879	11.7618	2;1	391.2488				438366.0000
	880	3.7719	1	252.0706				437054.0000
	881	4.6689	1	258.0194				436701.0000
	882	4.1916	1	387.2499				436598.0000
	883	1.1643	1	1383.4758				435811.0000
	884	1.4247	2;1	461.2143				433701.0000
	885	11.1825	1	153.0109				432078.0000
	886	1.6420	1	352.0227				431945.0000
	887	11.3564	1	182.1315				431596.0000
	888	14.4992	1	160.9633				429428.0000
	889	4.6109	2	756.4066				428247.0000
	890	9.3263	2	341.0736				427650.0000
	891	5.3644	1	260.0842				425172.0000
	892	2.2937	1	376.2077				422585.0000
	893	11.8197	1	390.2789				421657.0000
	894	2.0474	1	251.1379				421401.0000
	895	14.4992	1	151.9408				421372.0000
	896	9.3263	1	338.1355				421213.0000
	897	10.3271	1	314.0626				420966.0000
	898	17.1821	1	237.0072				420770.0000
	899	4.4808	1	170.1427				418742.0000
	900	4.5820	2;1	450.2612				418626.0000
	901	11.5157	1	400.2275				418326.0000
	902	4.5531	1	184.1220				417894.0000
	903	1.3813	1	368.1490				417842.0000
	904	12.5299	1	340.2604				417729.0000
	905	1.3958	1	238.0151				414959.0000
	906	11.0376	2	355.0895				414735.0000
	907	2.1778	1	307.0958				413492.0000
	908	4.4374	1	390.1766				411456.0000
	909	14.8758	1	190.9653				410999.0000
	910	5.6539	1	282.0663				409769.0000
	911	13.3599	1	558.5121				407466.0000
	912	13.3599	1	584.4973				406820.0000
	913	11.8342	1	374.2146				405523.0000
	914	11.8052	1	251.1169				404076.0000
	915	14.2525	1	181.9786				403860.0000
	916	4.6544	1	378.2258				402258.0000
	917	7.1794	1	327.2272				400564.0000
	918	11.6171	1	155.1316				400375.0000
	919	4.4374	1	414.2132				398912.0000
	920	4.4808	1	340.2237				398886.0000
	921	1.8012	1	173.0696				398814.0000
	922	13.3599	1	586.5436				398809.0000
	923	11.0521	1	538.1913				398737.0000
	924	4.4808	2	560.3196				398370.0000
	925	5.4801	2;4	1853.6959				398273.0000
	926	1.6420	1	672.1001				397898.0000
	927	5.3499	1	390.0791				396261.0000
	928	1.5696	1	226.0785				393489.0000
	929	4.1771	1	475.2292				393133.0000
	930	9.1090	1	153.0110				392327.0000
	931	1.4247	2;1	431.2148				391326.0000
	932	5.4078	2	1914.8492				391051.0000
	933	11.4578	1	412.1913				389255.0000
	934	5.9871	1	238.1428				388428.0000
	935	11.5592	1	345.1492				387948.0000
	936	9.0495	1	258.0195				387428.0000
	937	1.3813	1	345.0037				386934.0000
	938	1.4682	1	272.1062				385898.0000
	939	14.4992	1	193.9738				385632.0000
	940	1.6275	1	499.1351				384118.0000
	941	1.3379	1	187.0288				383603.0000
	942	2.2213	1	520.1894				382467.0000
	943	1.4682	1	386.1360				381623.0000
	944	8.3548	1	298.0966				380692.0000
	945	1.4682	1	348.1764				379790.0000
	946	1.7723	2;1	554.1189				379730.0000
	947	3.9167	2	2029.7971				378282.0000
	948	11.5881	1	459.1695				377912.0000
	949	1.4682	1	393.1806				374341.0000
	950	1.1209	1	376.0366				373222.0000
	951	11.5881	1	500.1784				372946.0000
	952	15.3976	1	173.9472				371195.0000
	953	0.3662	1	252.0707				371141.0000
	954	4.2350	1	345.1913				370188.0000
	955	1.0631	1	485.0372				370049.0000
	956	1.5841	1	413.0942				370012.0000
	957	1.4247	1	288.1012				369397.0000
	958	19.2544	1	237.0072				369128.0000
	959	8.2968	1	242.1276				368169.0000
	960	2.4096	1	199.0827				366907.0000
	961	11.6316	2	1680.8169				366900.0000
	962	14.5137	1	268.2473				366476.0000
	963	11.6026	1	376.2298				366189.0000
	964	2.1778	2;1	622.2568				365500.0000
	965	9.0495	1	222.0427				361661.0000
	966	12.2399	1	416.3400				361604.0000
	967	2.0474	1	297.0748				360231.0000
	968	2.0040	1	188.0669				357512.0000
	969	13.3599	1	570.4816				354985.0000
	970	3.2209	1	339.1300				354981.0000
	971	8.3692	1	371.2536				353936.0000
	972	1.6420	2;1	694.0821				353347.0000
	973	4.6399	1	171.1142				352129.0000
	974	18.3704	1	237.0071				351718.0000
	975	10.3706	1	260.1006				351472.0000
	976	6.3368	2;1	300.9948				350506.0000
	977	12.3559	1	791.6011				350474.0000
	978	4.5531	2	441.2609				349904.0000
	979	11.8776	1	188.9945				348917.0000
	980	1.3379	1	246.1338				348770.0000
	981	2.3661	1	177.1009				347970.0000
	982	12.3704	1	347.3203				347348.0000
	983	1.4682	1	306.1415				346420.0000
	984	4.3651	2	615.3366				345792.0000
	985	9.2828	1	175.0852				344832.0000
	986	4.3651	2	798.3542				344147.0000
	987	4.6254	2;1	517.2883				343526.0000
	988	10.2837	1	175.0853				343232.0000
	989	4.4808	1	406.2178				341254.0000
	990	12.3704	1	421.3785				341239.0000
	991	1.3524	1	385.1544				340764.0000
	992	2.0329	1	262.1039				340177.0000
	993	7.4983	1	152.0424				339544.0000
	994	1.4103	1	280.0961				339309.0000
	995	4.5531	2	371.2266				338735.0000
	996	1.3379	1	344.1449				338302.0000
	997	11.7763	1	289.1904				336277.0000
	998	11.6461	1	184.1085				335926.0000
	999	6.4237	1	242.0737				335501.0000
	1000	11.0666	1	321.1012				334869.0000
	1001	4.7703	2	656.3098				334531.0000
	1002	18.7038	1	237.0071				334287.0000
	1003	7.9041	1	155.0440				332223.0000
	1004	1.7867	1	296.0331				331895.0000
	1005	3.8733	2	890.3102				331335.0000
	1006	2.5978	1	297.0747				331322.0000
	1007	14.9048	1	275.9263				329976.0000
	1008	10.3126	1	183.0726				329948.0000
	1009	1.3524	1	369.1497				329083.0000
	1010	4.7123	1	175.0854				326620.0000
	1011	10.3271	2	480.1473				325716.0000
	1012	11.7040	1	292.1660				325063.0000
	1013	4.9152	1	194.1164				324892.0000
	1014	1.7867	1	314.0440				324735.0000
	1015	0.1779	1	175.0852				323182.0000
	1016	7.9331	1	153.0110				323146.0000
	1017	10.3561	2	355.0895				322880.0000
	1018	8.2678	1	175.0853				322837.0000
	1019	11.9644	1	350.2086				322443.0000
	1020	14.6584	1	184.9988				321378.0000
	1021	2.2792	1	252.0707				321240.0000
	1022	11.8342	1	213.1558				321215.0000
	1023	5.9871	1	283.2009				320526.0000
	1024	1.9171	1	289.0660				318948.0000
	1025	2.6413	1	175.0852				318102.0000
	1026	11.5881	1	320.2338				317977.0000
	1027	1.2656	1	357.2124				316456.0000
	1028	11.6026	1	487.1943				315750.0000
	1029	3.7429	1	225.1487				315318.0000
	1030	8.4705	1	170.1426				314752.0000
	1031	1.6420	1	412.1205				314721.0000
	1032	11.9789	1	753.6149				314471.0000
	1033	1.0631	1	651.1285				314457.0000
	1034	11.7040	1	330.2036				314211.0000
	1035	14.3688	1	693.7142				313893.0000
	1036	1.0920	1	970.2815				313443.0000
	1037	14.4848	1	305.8891				313078.0000
	1038	4.5675	1	220.6305				312388.0000
	1039	12.0949	1	331.3250				311707.0000
	1040	1.3669	1	211.1066				311250.0000
	1041	14.6584	1	199.9661				310900.0000
	1042	9.5582	1	162.0116				309552.0000
	1043	2.1054	1	216.0495				309036.0000
	1044	5.1906	1	155.0440				308980.0000
	1045	1.5841	1	367.1171				308684.0000
	1046	8.2968	2;3	1093.3369				307485.0000
	1047	4.2061	1	170.1425				306600.0000
	1048	12.3704	1	376.3205				304288.0000
	1049	11.8631	1	155.5657				303750.0000
	1050	11.7907	1	322.1980				303318.0000
	1051	4.5241	1	333.1373				301832.0000
	1052	15.3396	1	173.0697				300803.0000
	1053	8.6729	1	162.0116				299650.0000
	1054	1.1932	1	350.1305				299542.0000
	1055	12.2399	1	493.4630				299251.0000
	1056	1.2511	1	665.2212				299250.0000
	1057	4.2639	1	459.2460				298138.0000
	1058	10.9941	2	444.0850				296135.0000
	1059	1.4682	1	373.1966				295306.0000
	1060	8.8321	1	233.0659				294276.0000
	1061	10.2982	2	444.0852				293927.0000
	1062	15.0933	1	215.0804				292804.0000
	1063	3.4673	1	173.0696				292230.0000
	1064	8.4271	1	180.0794				291851.0000
	1065	1.2656	1	263.0694				290207.0000
	1066	4.5964	2;3	716.3968				290186.0000
	1067	11.0666	1	387.2572				289357.0000
	1068	9.2539	2;3;1	1078.4205				289149.0000
	1069	13.3599	1	260.1248				288090.0000
	1070	7.1069	1	217.1325				287881.0000
	1071	1.7289	1	467.0888				287423.0000
	1072	11.9789	1	231.1633				286637.0000
	1073	3.0615	2	653.2649				285887.0000
	1074	4.6399	2;1	408.2505				285139.0000
	1075	9.5582	1	415.2802				283915.0000
	1076	12.2254	1	268.2048				283173.0000
	1077	2.3516	1	162.0205				282986.0000
	1078	0.3662	1	170.1427				281941.0000
	1079	11.5592	1	168.0696				281851.0000
	1080	9.6017	1	219.1481				281584.0000
	1081	3.0470	1	297.0748				281263.0000
	1082	2.8586	1	215.0803				281138.0000
	1083	12.5299	1	384.2870				280443.0000
	1084	8.5283	1	300.0468				279768.0000
	1085	11.0666	2;1	374.1106				279538.0000
	1086	11.6171	1	214.0750				279075.0000
	1087	1.7433	1	316.0417				277357.0000
	1088	1.4682	1	290.1168				277238.0000
	1089	1.4972	1	214.0099				277082.0000
	1090	3.1774	1	163.0851				276703.0000
	1091	4.4229	1	429.2717				275637.0000
	1092	10.8926	2	406.1105				275624.0000
	1093	11.0521	1	296.0519				274678.0000
	1094	11.9789	1	393.3410				274383.0000
	1095	12.0369	1	243.0186				274298.0000
	1096	10.3416	1	282.0827				273597.0000
	1097	3.8299	2	1990.7985				273366.0000
	1098	0.3662	1	173.0696				273353.0000
	1099	7.1794	1	282.1691				273161.0000
	1100	14.3688	1	205.0276				272620.0000
	1101	12.4429	1	269.2730				271664.0000
	1102	11.7040	1	300.1490				270271.0000
	1103	1.0487	1	216.1097				270223.0000
	1104	12.5299	1	428.3131				269204.0000
	1105	14.3688	1	665.6828				269177.0000
	1106	1.2511	1	287.0462				268577.0000
	1107	1.6854	1	322.0697				268061.0000
	1108	2.1778	1	469.1794				264903.0000
	1109	4.6399	2;1	403.2238				264023.0000
	1110	11.9789	1	179.0744				263589.0000
	1111	14.6295	1	222.9823				263099.0000
	1112	3.2644	1	297.0748				262539.0000
	1113	11.1825	1	171.0216				262067.0000
	1114	14.5716	1	321.3008				261238.0000
	1115	9.3408	1	282.0365				261115.0000
	1116	12.0804	1	173.9469				260754.0000
	1117	1.3958	1	204.0409				260582.0000
	1118	4.1771	2	653.3014				260468.0000
	1119	12.4139	1	191.9730				260428.0000
	1120	11.7185	1	180.0796				260013.0000
	1121	1.6999	1	326.0614				259184.0000
	1122	11.9355	1	246.1113				258572.0000
	1123	1.5841	1	366.1333				258531.0000
	1124	8.9191	1	340.1085				258095.0000
	1125	11.9355	1	166.1477				257416.0000
	1126	12.1093	1	325.1492				256152.0000
	1127	19.9961	1	252.0708				255752.0000
	1128	3.8733	2	803.3061				255716.0000
	1129	4.1916	2	782.1023				255311.0000
	1130	7.1649	1	242.0737				254025.0000
	1131	11.6606	2	492.2225				253777.0000
	1132	10.3416	1	321.1009				253356.0000
	1133	11.1680	1	222.0427				253319.0000
	1134	6.3512	2;3	1109.3310				253045.0000
	1135	9.2973	1	215.0804				252735.0000
	1136	13.3599	1	635.6352				251904.0000
	1137	3.1195	1	229.1072				250744.0000
	1138	4.9877	1	173.0697				249204.0000
	1139	14.6150	1	194.9871				249199.0000
	1140	1.3235	1	320.0128				248547.0000
	1141	5.2921	2;3;4	1886.7806				248383.0000
	1142	1.5841	1	179.0803				247433.0000
	1143	8.4415	1	215.0801				247353.0000
	1144	11.8052	1	196.1472				247111.0000
	1145	10.3997	1	210.1378				246580.0000
	1146	2.0040	1	186.0303				246269.0000
	1147	11.0955	1	173.0696				245828.0000
	1148	11.9065	1	352.2240				244684.0000
	1149	4.6399	1	215.0804				242010.0000
	1150	5.6973	1	173.0696				242001.0000
	1151	1.4103	1	199.0830				241220.0000
	1152	1.5551	1	305.1337				240981.0000
	1153	6.7136	1	270.1092				240854.0000
	1154	1.4682	1	201.0470				240261.0000
	1155	1.8012	1	380.1124				239481.0000
	1156	1.9171	1	215.0803				239376.0000
	1157	11.4578	1	366.2034				239126.0000
	1158	12.6024	1	213.2467				237318.0000
	1159	8.0636	1	173.0696				237224.0000
	1160	0.6574	1	215.0802				236297.0000
	1161	8.4415	1	187.0640				235895.0000
	1162	4.5820	2	373.2788				234119.0000
	1163	8.0926	1	180.0795				234044.0000
	1164	4.6833	2;1	472.2127				233860.0000
	1165	12.2834	1	191.9730				233301.0000
	1166	14.4413	1	197.9832				233143.0000
	1167	10.3416	2	430.1605				233031.0000
	1168	18.8922	1	163.0852				230715.0000
	1169	5.2921	3;4	1082.5150				229823.0000
	1170	4.6399	2	679.3321				229806.0000
	1171	11.9789	1	355.2738				229324.0000
	1172	2.0329	1	189.0497				229277.0000
	1173	2.9890	1	179.9934				228577.0000
	1174	5.1906	1	153.0110				228077.0000
	1175	11.4868	1	480.2567				227609.0000
	1176	4.5241	2	701.3855				226528.0000
	1177	2.9021	1	289.1149				226071.0000
	1178	12.4284	1	486.3549				225971.0000
	1179	4.3796	2	587.3049				225611.0000
	1180	1.8012	1	240.0249				225126.0000
	1181	3.1919	1	287.1969				224997.0000
	1182	14.7598	1	192.9908				224973.0000
	1183	10.4721	1	196.1109				223310.0000
	1184	1.4682	1	462.0831				222828.0000
	1185	19.9816	1	194.0112				222351.0000
	1186	6.2788	1	498.2823				221107.0000
	1187	12.2399	1	281.2158				220376.0000
	1188	11.1535	1	260.1007				219767.0000
	1189	5.2921	1	215.0802				219735.0000
	1190	1.7723	1	374.0921				219164.0000
	1191	4.7848	2;1	939.3957				218974.0000
	1192	9.3408	1	754.2359				218933.0000
	1193	1.4827	1	215.0805				218437.0000
	1194	10.8926	1	308.1175				218199.0000
	1195	3.7864	1	297.0748				217752.0000
	1196	13.3599	1	663.6669				217730.0000
	1197	11.8920	1	178.1366				217368.0000
	1198	14.5137	5;4	3365.6035				216866.0000
	1199	2.0040	1	281.0423				216006.0000
	1200	0.6139	1	228.0599				215714.0000
	1201	10.1677	1	302.0689				215599.0000
	1202	2.5833	1	232.0931				215093.0000
	1203	6.5251	2	477.1480				214857.0000
	1205	13.3599	1	556.4658				214429.0000
	1206	9.1090	1	171.0217				212145.0000
	1207	10.9941	2	430.1606				211983.0000
	1208	18.5443	1	194.0112				211726.0000
	1209	11.9499	1	165.9792				211668.0000
	1210	5.1182	1	270.1956				211650.0000
	1211	2.1778	1	437.2371				211628.0000
	1212	4.6689	2	586.2524				211351.0000
	1213	12.3704	1	218.1680				211258.0000
	1214	2.6268	1	179.9934				211026.0000
	1215	4.5241	2	499.2776				210998.0000
	1216	1.5551	1	213.0622				210751.0000
	1217	3.8877	2	2953.2518				209644.0000
	1218	1.7867	1	272.0871				209603.0000
	1219	1.5407	1	234.0600				209095.0000
	1220	1.3669	1	281.0355				209074.0000
	1221	10.7041	1	459.3063				208757.0000
	1222	1.6565	1	410.1229				208368.0000
	1223	5.9581	1	276.1122				207853.0000
	1224	5.2486	1	163.0853				207527.0000
	1225	12.1239	1	211.0465				206535.0000
	1226	8.7597	1	189.0385				206401.0000
	1227	1.3379	1	583.1574				206231.0000
	1228	12.3994	1	384.2868				205730.0000
	1229	4.6833	2	750.3691				204961.0000
	1230	4.1916	2	979.1458				203939.0000
	1231	10.5881	1	215.0803				203727.0000
	1232	11.4868	1	474.3202				203416.0000
	1233	0.3662	1	163.1135				203361.0000
	1234	18.0951	1	194.0112				203285.0000
	1235	6.9908	1	162.0117				203231.0000
	1236	14.3688	1	321.3007				203016.0000
	1237	2.3082	1	297.1909				202990.0000
	1238	11.4433	1	236.1787				202804.0000
	1239	14.8468	1	177.0391				202581.0000
	1240	12.3414	1	191.9729				202323.0000
	1241	1.9026	1	409.0993				202223.0000
	1242	14.6729	1	161.0696				201923.0000
	1243	1.4682	1	375.1969				201883.0000
	1244	10.3416	1	296.0518				201813.0000
	1245	1.8157	1	294.1438				201775.0000
	1246	8.3258	1	171.0216				201370.0000
	1247	1.1209	1	176.1169				200786.0000
	1248	5.0602	1	329.1367				200341.0000
	1249	0.5401	1	179.9935				200089.0000
	1250	11.0521	1	163.0851				199246.0000
	1251	1.6709	1	304.0781				199134.0000
	1252	10.9941	1	444.1882				198222.0000
	1253	4.9587	1	224.0672				198051.0000
	1254	5.3933	1	282.0662				197131.0000
	1255	1.5407	1	291.0644				196829.0000
	1256	9.1814	1	189.0385				195915.0000
	1257	4.8283	1	212.1899				195216.0000
	1258	15.4266	1	161.0695				194724.0000
	1259	4.6833	1	181.0747				194466.0000
	1260	6.1320	1	526.2884				194397.0000
	1261	4.9732	2;3	1817.7057				194045.0000
	1262	11.1825	1	215.0804				193984.0000
	1263	10.8926	1	203.0553				193490.0000
	1264	2.1923	1	417.2436				193140.0000
	1265	8.0636	1	298.0967				192983.0000
	1266	18.9356	1	194.0113				192511.0000
	1267	4.6689	1	206.0650				192493.0000
	1268	1.4103	1	326.1017				192393.0000
	1269	3.5397	1	229.1071				191818.0000
	1270	8.3837	1	163.0852				191797.0000
	1271	1.2656	1	387.1328				191427.0000
	1272	9.3263	2	378.0767				190986.0000
	1273	14.9193	1	321.9685				190842.0000
	1274	18.8197	1	194.0112				190677.0000
	1275	19.6049	1	194.0112				190300.0000
	1276	8.6585	1	171.0216				190232.0000
	1277	1.6709	1	471.1114				188679.0000
	1278	5.1616	2	628.3033				188489.0000
	1279	2.1778	2;1	561.2273				186032.0000
	1280	1.8736	1	156.0406				185861.0000
	1281	11.7329	1	380.1826				185388.0000
	1282	2.6992	1	234.1127				184442.0000
	1283	12.0079	1	269.2003				184245.0000
	1284	4.6109	1	236.1064				184120.0000
	1285	11.9355	1	232.1045				183628.0000
	1286	2.7427	1	161.0695				182842.0000
	1287	17.4284	1	194.0113				182462.0000
	1288	5.7697	1	374.1017				182384.0000
	1289	10.3271	1	538.1787				181633.0000
	1290	6.5541	1	270.1092				181475.0000
	1291	12.3704	1	437.3732				181377.0000
	1292	12.5299	1	472.3394				181226.0000
	1293	4.4518	2	413.2654				180884.0000
	1294	2.0185	1	187.0853				180613.0000
	1295	6.6556	1	597.3257				180106.0000
	1296	2.9601	1	191.9730				180012.0000
	1297	16.7177	1	194.0112				179649.0000
	1298	11.6461	1	154.0638				179612.0000
	1299	0.5980	1	260.0164				178128.0000
	1300	15.4556	1	282.2571				177715.0000
	1301	11.7185	1	406.1975				177542.0000
	1302	12.4574	1	158.9625				177260.0000
	1303	6.2045	1	224.1037				176711.0000
	1304	14.6584	1	264.2346				176683.0000
	1305	6.5251	1	209.1037				176471.0000
	1306	8.8466	1	220.0722				176368.0000
	1307	1.2077	1	490.1623				176057.0000
	1308	4.5964	2	541.3614				175957.0000
	1309	17.8488	1	194.0113				175057.0000
	1310	11.1390	4;3	1628.8128				174719.0000
	1311	5.9726	1	162.0116				174331.0000
	1312	4.4518	6	1082.7232				174109.0000
	1313	1.2367	1	189.0496				174060.0000
	1314	7.5707	1	248.1513				174042.0000
	1315	5.2341	1	969.4061				173505.0000
	1316	3.5397	1	191.9729				171588.0000
	1317	17.2835	1	252.0707				171438.0000
	1318	12.1093	1	206.1680				171162.0000
	1319	5.2341	1	195.0905				170850.0000
	1320	12.9797	5	794.8129				170730.0000
	1321	14.5426	1	292.2660				170624.0000
	1322	1.4247	1	330.0391				170322.0000
	1323	8.2968	2	852.3100				169999.0000
	1324	4.2205	2	959.4704				169979.0000
	1325	11.4723	1	187.0854				169885.0000
	1326	2.8731	1	189.0497				169838.0000
	1327	11.4723	1	416.2225				169787.0000
	1328	2.1199	2	731.3712				169746.0000
	1329	1.8591	1	229.0935				169739.0000
	1330	11.8920	1	239.1683				169738.0000
	1331	2.1778	1	459.2193				169580.0000
	1332	17.0226	1	252.0707				169523.0000
	1333	4.5675	1	316.2124				169518.0000
	1334	9.5437	1	370.2218				168544.0000
	1335	12.3704	1	332.2942				168410.0000
	1336	9.3408	1	384.3120				167191.0000
	1337	5.7552	1	181.0748				166754.0000
	1338	2.2213	1	600.2748				166329.0000
	1340	2.1778	1	302.1706				163622.0000
	1341	8.8176	2;1	307.0855				163289.0000
	1342	13.6360	1	171.9498				163181.0000
	1343	2.5399	1	187.0853				162831.0000
	1344	1.4392	1	264.1184				162536.0000
	1345	12.7184	1	329.1093				161928.0000
	1346	10.3561	1	287.0951				161624.0000
	1347	4.7123	1	237.0074				161279.0000
	1348	12.1093	1	183.1631				161003.0000
	1349	14.6584	1	198.1742				160891.0000
	1350	11.8631	1	161.0695				160705.0000
	1351	1.5696	1	252.0705				160582.0000
	1352	3.8588	1	805.2955				160470.0000
	1353	0.0156	1	161.0694				160232.0000
	1354	1.9461	1	190.0163				160113.0000
	1355	5.3789	1	162.0205				160047.0000
	1356	5.0022	1	161.0695				160013.0000
	1357	15.1078	1	150.9309				159967.0000
	1358	10.3126	1	242.0900				159844.0000
	1359	10.3271	1	161.0694				159742.0000
	1360	14.7019	1	172.0857				159454.0000
	1361	18.5443	1	260.0164				159266.0000
	1362	7.2519	1	206.0651				159016.0000
	1363	5.3644	2	1621.6877				158923.0000
	1364	8.2968	2;3	1077.3580				158886.0000
	1365	11.9210	1	177.0621				158066.0000
	1366	11.9355	1	365.1671				157556.0000
	1367	4.9732	2	539.2840				156988.0000
	1368	4.6978	1	162.0205				156900.0000
	1369	5.7552	1	161.0696				156442.0000
	1370	11.1535	1	161.0694				156141.0000
	1371	17.6169	1	260.0164				155992.0000
	1372	0.7588	1	187.0853				155784.0000
	1373	8.4415	1	161.0694				155760.0000
	1374	10.1097	1	194.0499				155443.0000
	1375	1.5117	1	396.0598				155358.0000
	1376	1.5986	1	334.0285				154936.0000
	1377	14.6295	1	166.9881				154845.0000
	1378	16.9351	1	260.0165				154345.0000
	1379	12.0659	1	243.1996				154200.0000
	1380	1.8736	1	207.1116				154014.0000
	1381	6.4527	1	224.1035				153878.0000
	1382	1.6275	1	615.1286				153870.0000
	1383	11.4578	1	248.1036				153619.0000
	1384	1.9750	2;1	323.0954				153576.0000
	1385	2.8586	1	156.0769				153388.0000
	1386	15.5860	1	163.9780				153189.0000
	1387	1.8736	1	267.1806				153183.0000
	1388	6.1320	1	265.0874				153113.0000
	1389	12.3124	1	262.1514				152532.0000
	1390	13.3599	1	598.5135				152452.0000
	1391	4.5531	1	198.1742				152398.0000
	1392	10.9071	1	445.1214				151885.0000
	1393	19.9091	1	260.0165				151407.0000
	1394	2.1199	2	944.3765				151347.0000
	1395	14.5137	1	195.9691				151273.0000
	1396	14.6584	1	258.1228				150795.0000
	1397	5.2776	2;3;4	1940.7075				150708.0000
	1398	19.4012	1	236.0454				150673.0000
	1399	1.4682	1	221.1082				150027.0000
	1400	3.3803	1	228.0599				150021.0000
	1401	2.0908	1	176.0446				150016.0000
	1402	13.8853	1	171.9498				148615.0000
	1403	12.6894	1	373.0993				147931.0000
	1404	8.6440	1	179.5546				147270.0000
	1405	5.9147	2;3	1023.3967				147222.0000
	1406	9.1090	1	250.2058				147054.0000
	1407	3.0615	1	191.9730				147039.0000
	1408	12.8779	1	173.9469				146682.0000
	1409	11.9789	1	283.2887				146561.0000
	1410	3.4093	1	153.0408				146203.0000
	1411	17.0226	1	172.0856				145615.0000
	1412	7.2664	2	305.0883				145155.0000
	1413	10.3561	1	203.0551				145068.0000
	1414	12.0949	1	377.3522				144948.0000
	1415	2.0329	1	228.0601				144890.0000
	1416	17.8922	1	260.0165				144793.0000
	1417	15.2382	1	260.0164				144683.0000
	1418	1.3235	1	168.0883				144572.0000
	1419	8.4271	1	240.2212				144255.0000
	1420	6.4237	1	214.9639				144178.0000
	1421	14.4558	5	3478.6933				143390.0000
	1422	7.2954	1	242.0737				142765.0000
	1423	14.3978	1	175.9454				142757.0000
	1424	3.3223	1	230.0776				142718.0000
	1425	1.5551	1	361.0831				142459.0000
	1426	6.3802	1	199.0855				142191.0000
	1427	1.7867	1	342.0389				142154.0000
	1428	3.6267	1	233.0221				141826.0000
	1429	11.8342	1	180.1523				141753.0000
	1430	7.3823	1	161.0695				141607.0000
	1431	12.2254	1	465.4046				141380.0000
	1432	16.0510	1	260.0166				141185.0000
	1433	2.0474	1	199.0854				140707.0000
	1434	7.0633	1	294.2815				139905.0000
	1435	8.3113	1	185.0696				139848.0000
	1436	2.4385	1	279.1005				139523.0000
	1437	7.5562	1	194.0113				139035.0000
	1438	10.7041	1	414.2485				139025.0000
	1439	10.4576	1	187.0853				138796.0000
	1440	1.4682	1	377.2028				138656.0000
	1441	9.6162	1	206.0652				138629.0000
	1442	12.0369	1	245.1790				138271.0000
	1444	1.1643	1	300.1351				137791.0000
	1443	7.1214	2	347.1275				137791.0000
	1445	11.9065	1	192.1523				137485.0000
	1446	8.1505	1	372.1223				136942.0000
	1447	1.3090	1	216.1119				136881.0000
	1448	7.3244	1	398.2297				136447.0000
	1449	3.7429	1	201.1010				135973.0000
	1450	2.1778	1	328.1369				135803.0000
	1451	11.0231	1	197.0883				135723.0000
	1452	5.1327	1	194.0114				135359.0000
	1453	16.5872	1	260.0166				135151.0000
	1454	14.5426	1	308.2790				135018.0000
	1455	9.0205	1	266.2006				134867.0000
	1456	12.4429	1	530.3811				134389.0000
	1457	12.3704	1	337.3360				133853.0000
	1458	11.9499	1	242.1681				133663.0000
	1459	2.1778	2	928.3986				133495.0000
	1460	4.3651	1	300.1352				133019.0000
	1461	5.2341	2	1007.3537				132961.0000
	1462	19.8946	1	179.9935				132808.0000
	1463	2.1634	2	1097.4538				132616.0000
	1464	9.3408	1	511.1323				132423.0000
	1465	13.8853	5	794.8128				132282.0000
	1466	2.7427	1	300.1350				132281.0000
	1467	19.2544	1	179.9934				132094.0000
	1468	18.2690	1	179.9935				132046.0000
	1469	10.8636	1	260.0165				131943.0000
	1470	2.1778	1	460.1605				131903.0000
	1471	1.6854	1	162.0204				131899.0000
	1472	1.8012	1	261.0709				131682.0000
	1473	0.9472	1	233.0222				131487.0000
	1474	3.3948	1	300.1348				131404.0000
	1475	11.2839	1	172.0856				130649.0000
	1476	4.1916	1	284.1611				130357.0000
	1477	9.3263	1	237.0073				130163.0000
	1478	16.6452	1	181.9440				130129.0000
	1479	11.9065	1	364.1300				129885.0000
	1480	9.3263	1	179.5546				129547.0000
	1481	0.0068	1	282.2570				129529.0000
	1482	18.5298	1	199.0854				129527.0000
	1483	4.7848	2	977.3424				129104.0000
	1484	5.7118	1	172.0856				128843.0000
	1485	9.6886	1	260.0166				128735.0000
	1486	14.3688	1	201.2103				128386.0000
	1487	5.2776	3	1699.6783				128130.0000
	1488	6.1755	1	194.0113				128012.0000
	1489	9.6162	1	201.1375				127909.0000
	1490	12.4429	1	481.3996				127662.0000
	1491	10.0082	1	172.0856				127644.0000
	1492	11.7618	1	264.2465				127418.0000
	1493	10.6171	1	172.0856				127382.0000
	1494	9.1814	1	260.0165				127232.0000
	1495	0.7009	1	172.0855				127207.0000
	1496	11.8920	1	348.1927				127093.0000
	1497	18.9067	1	179.9935				127087.0000
	1498	3.7429	1	267.0978				127013.0000
	1499	12.1964	1	312.2289				126848.0000
	1500	10.5301	3	1240.5683				126843.0000
	1501	12.0804	1	198.1741				126841.0000
	1502	0.1054	1	260.0165				126516.0000
	1503	13.3599	1	191.9731				126431.0000
	1505	3.6267	1	180.1005				126161.0000
	1506	2.2068	1	390.1075				125965.0000
	1507	6.4672	1	194.0114				125802.0000
	1508	2.8152	1	151.0500				125725.0000
	1509	11.7185	1	320.1613				125609.0000
	1510	13.4617	1	337.3359				125377.0000
	1511	13.5779	1	216.0983				125315.0000
	1512	5.2776	1	300.1351				125296.0000
	1514	5.7697	1	237.0072				125190.0000
	1515	12.3994	1	467.3838				125146.0000
	1516	12.3994	1	190.9899				125033.0000
	1517	6.7426	1	527.2726				124710.0000
	1518	16.7032	1	168.9833				124563.0000
	1519	2.2068	1	606.2793				124406.0000
	1520	11.9789	1	256.1839				124359.0000
	1521	4.7848	1	256.0933				124263.0000
	1522	3.0905	1	172.0855				124065.0000
	1523	6.3512	2;3	1093.3541				124064.0000
	1524	4.7123	1	279.1208				123947.0000
	1525	1.9605	1	297.1912				123824.0000
	1526	11.0811	2	480.1478				123600.0000
	1527	12.4429	1	525.4258				123488.0000
	1528	19.6338	1	300.1351				123412.0000
	1529	11.3564	1	470.3489				123399.0000
	1530	1.0920	1	172.0856				123047.0000
	1531	2.1054	1	278.1489				123027.0000
	1532	9.0640	1	392.2419				122717.0000
	1533	9.8198	1	172.0857				122596.0000
	1534	10.3126	1	185.2152				122395.0000
	1535	14.3688	1	598.5132				122332.0000
	1536	18.8487	1	300.1349				122082.0000
	1537	17.0075	1	300.1351				122076.0000
	1538	0.1779	1	258.1226				121489.0000
	1539	4.1046	1	172.1218				121452.0000
	1540	4.8718	2;3	1944.7520				121371.0000
	1541	2.5978	1	172.0854				121224.0000
	1542	1.4392	1	352.0213				121211.0000
	1543	7.1214	1	239.1145				121201.0000
	1544	5.1327	2	603.3618				121163.0000
	1545	2.3371	1	276.1735				121051.0000
	1546	15.5280	1	260.0164				120981.0000
	1548	8.8611	1	258.1228				120850.0000
	1549	9.3263	1	260.0165				120535.0000
	1550	5.7262	3	1082.5152				120381.0000
	1551	0.3662	1	300.1350				120163.0000
	1552	1.9461	1	245.0579				120162.0000
	1553	4.4518	3	683.3744				120121.0000
	1554	8.7307	1	236.0454				119833.0000
	1555	2.9601	1	282.2571				119788.0000
	1556	11.9789	1	188.1210				119773.0000
	1557	18.5009	1	179.9935				119675.0000
	1558	2.8007	1	324.0745				119515.0000
	1559	7.1794	1	194.0113				119331.0000
	1560	8.9770	1	172.0857				119065.0000
	1561	4.7558	1	194.0113				118968.0000
	1562	15.4556	1	204.9814				118765.0000
	1563	8.3402	1	172.0856				118534.0000
	1564	5.2341	2;3	671.3861				118185.0000
	1565	2.1199	1	201.1011				118077.0000
	1566	17.0226	1	163.9780				118068.0000
	1567	0.9472	1	198.1740				117759.0000
	1568	5.0602	2;1	307.1546				117212.0000
	1569	2.2068	2	1081.4753				117098.0000
	1570	13.0956	1	281.2731				116808.0000
	1571	10.9506	1	272.0585				116767.0000
	1572	13.3599	1	304.1511				116409.0000
	1573	3.7864	1	198.1742				116266.0000
	1574	1.4247	1	276.1333				116132.0000
	1575	12.7909	1	542.4504				116086.0000
	1576	5.5526	1	194.0114				115533.0000
	1577	5.9436	2	1077.3089				115458.0000
	1578	4.5531	6	1286.8091				115392.0000
	1579	9.3263	1	237.0072				115329.0000
	1580	9.3843	2	1338.4894				115215.0000
	1581	2.0474	1	198.1741				115007.0000
	1582	9.9792	1	260.0164				114898.0000
	1583	17.5154	1	179.9935				114869.0000
	1584	8.3692	1	236.0455				114790.0000
	1585	0.5980	1	172.0856				114653.0000
	1586	14.7889	1	163.0852				114590.0000
	1587	3.7139	1	197.0697				114531.0000
	1588	5.1906	1	228.0601				114198.0000
	1589	8.2678	1	241.0598				113681.0000
	1590	14.4558	3;4	2719.4573				113595.0000
	1591	17.2835	1	163.9780				113545.0000
	1592	1.5696	1	198.1741				113360.0000
	1593	0.0909	1	300.1348				113270.0000
	1594	11.4289	1	242.0902				113260.0000
	1595	16.7467	1	179.9934				113241.0000
	1596	10.7041	1	431.2748				113188.0000
	1597	2.0474	1	197.0698				113174.0000
	1598	1.4103	1	194.0113				113039.0000
	1599	11.4723	1	241.0597				112939.0000
	1600	11.4578	1	312.1562				112823.0000
	1601	6.3512	3	1025.3805				112818.0000
	1602	17.8488	1	201.1011				112786.0000
	1603	11.9355	1	259.2158				112661.0000
	1604	5.7262	2;3	979.3583				112632.0000
	1605	19.8077	1	241.0597				112460.0000
	1606	19.0661	1	300.1349				112363.0000
	1607	14.6440	1	240.8777				112112.0000
	1608	0.3662	1	201.1011				111866.0000
	1609	9.4567	1	168.0695				111680.0000
	1610	0.4821	1	241.0597				111582.0000
	1611	11.6461	1	199.9662				111443.0000
	1612	0.2068	1	236.0454				111327.0000
	1613	3.9745	1	151.0500				111280.0000
	1614	5.1761	1	189.1375				111239.0000
	1615	9.3553	1	373.2413				110906.0000
	1616	13.4617	5	794.8127				110842.0000
	1617	12.5299	1	407.3629				110764.0000
	1618	1.9605	1	250.1348				110635.0000
	1619	16.1814	1	168.9833				110058.0000
	1620	3.6412	1	172.0855				110001.0000
	1621	14.4848	4	628.7352				109857.0000
	1622	14.4413	1	210.0102				109749.0000
	1623	2.6123	1	241.0596				109729.0000
	1624	4.7993	2;3	1874.7271				109503.0000
	1625	12.3559	1	763.5699				109413.0000
	1626	11.7329	1	390.2025				109370.0000
	1627	6.5251	1	431.1058				109084.0000
	1628	15.7611	1	179.9934				109013.0000
	1629	5.2051	2	1661.7330				108863.0000
	1630	12.1384	1	368.2554				108759.0000
	1631	11.8342	1	174.1053				108710.0000
	1632	4.8138	1	151.0501				108703.0000
	1633	13.3890	1	614.5748				108627.0000
	1634	14.7019	1	179.9935				108458.0000
	1635	2.1923	1	378.1160				108274.0000
	1636	12.4719	1	197.1788				108169.0000
	1637	1.9171	1	306.0754				107914.0000
	1638	19.0226	1	241.0598				107767.0000
	1639	3.7864	1	282.2570				107556.0000
	1640	7.4113	1	320.1252				107550.0000
	1641	12.0659	1	367.3828				107528.0000
	1642	12.2544	1	260.1247				107050.0000
	1643	6.7734	1	343.1759				106898.0000
	1644	15.9930	1	197.0698				106884.0000
	1645	15.6440	1	300.1349				106809.0000
	1646	11.1680	1	260.0165				106515.0000
	1647	6.4672	1	181.0749				106410.0000
	1648	11.9789	1	281.2731				106385.0000
	1649	2.0040	1	241.0598				105884.0000
	1650	15.8481	1	179.9934				105788.0000
	1651	4.9008	1	287.0695				105597.0000
	1652	15.2962	1	179.9934				105587.0000
	1653	14.8323	1	247.9313				105055.0000
	1654	14.4413	1	217.0274				104874.0000
	1655	14.4992	5;4	3304.8076				104868.0000
	1656	6.0741	1	294.2816				104804.0000
	1657	3.8444	1	276.0622				104589.0000
	1658	16.0510	1	300.1350				104503.0000
	1659	5.2196	1	201.1012				104397.0000
	1660	11.4433	1	266.0713				104324.0000
	1661	14.4558	5;4	2732.3509				103801.0000
	1662	10.5446	1	241.0597				103484.0000
	1663	7.1504	1	411.3215				103460.0000
	1664	12.7184	1	278.1529				103023.0000
	1665	12.3704	1	163.1135				102996.0000
	1666	0.7009	1	197.0697				102930.0000
	1667	12.5299	1	379.3104				102870.0000
	1668	13.3599	1	212.2263				102869.0000
	1669	7.6722	1	266.2007				102779.0000
	1670	10.9071	1	233.0223				102500.0000
	1671	4.4952	2	703.3539				102272.0000
	1672	10.9506	1	154.0229				102195.0000
	1673	1.9026	1	291.0639				101780.0000
	1674	14.7889	1	390.2789				101719.0000
	1675	5.1761	1	241.0599				101654.0000
	1676	10.7476	1	179.9935				101636.0000
	1677	8.2968	2	836.3326				101166.0000
	1678	8.2823	3	1009.3852				101095.0000
	1679	19.4302	1	197.0697				101080.0000
	1680	2.8152	1	251.0838				100714.0000
	1681	18.7907	1	197.0697				100646.0000
	1682	14.6874	1	177.9843				100588.0000
	1683	9.3698	2	1132.3476				100584.0000
	1684	8.8321	1	181.0747				100443.0000
	1685	1.9750	1	172.0855				100254.0000
	1686	16.4133	1	168.9834				100098.0000
	1687	6.6701	1	469.2669				100039.0000
	1688	5.1616	1	199.0856				99923.0000
	1689	4.7413	1	164.0481				99913.0000
	1690	18.6603	1	233.0223				99764.0000
	1691	5.0892	3;4	1069.5569				99739.0000
	1692	5.2196	1	205.0273				99483.0000
	1693	10.4431	1	302.1855				99176.0000
	1694	10.7766	2	374.0843				99093.0000
	1695	12.0949	1	322.1493				99083.0000
	1696	11.0231	2	373.1256				99055.0000
	1697	5.2921	1	464.1745				98848.0000
	1698	1.6709	1	325.2227				98690.0000
	1699	6.3657	2	868.3045				98656.0000
	1700	7.8172	1	368.1465				98597.0000
	1701	4.8428	1	199.0855				98544.0000
	1702	19.9236	1	153.0409				98164.0000
	1703	5.5815	1	179.9934				97835.0000
	1704	13.5779	1	180.1271				97704.0000
	1705	4.5675	1	204.1252				97352.0000
	1706	8.9046	1	318.1265				97089.0000
	1707	9.4567	1	154.0748				96982.0000
	1708	10.5591	2;3	1144.5356				96942.0000
	1709	13.9001	1	191.9729				96857.0000
	1710	12.5299	1	362.3049				96766.0000
	1711	18.9356	1	163.9780				96732.0000
	1712	1.9026	1	265.0554				96686.0000
	1713	15.7756	1	300.1349				96475.0000
	1714	12.2544	1	218.1680				96344.0000
	1715	14.8323	1	168.0696				96334.0000
	1716	5.8277	1	236.0455				96294.0000
	1717	10.3706	1	179.9935				96213.0000
	1718	10.0227	1	152.0425				96154.0000
	1719	6.5106	2;1	385.1094				96012.0000
	1720	15.1223	1	199.0855				95930.0000
	1721	6.4816	1	152.0425				95419.0000
	1722	11.1825	1	233.0223				95417.0000
	1723	12.1964	1	223.0498				94866.0000
	1724	11.7763	1	210.0100				94793.0000
	1725	1.9171	1	213.0324				94424.0000
	1726	0.3662	1	197.0697				94369.0000
	1727	18.0661	1	197.0697				94321.0000
	1728	8.8756	1	241.0598				94191.0000
	1729	6.3947	1	201.1011				94094.0000
	1730	5.5960	1	164.0482				94065.0000
	1731	14.3543	1	189.9778				93993.0000
	1732	7.1214	1	196.1223				93913.0000
	1733	6.6556	1	339.0581				93905.0000
	1734	1.2222	1	185.0673				93889.0000
	1735	13.3890	1	554.4500				93785.0000
	1736	6.9473	1	584.2941				93451.0000
	1737	12.4429	1	569.4521				93439.0000
	1738	11.3999	1	237.0073				93192.0000
	1739	18.3994	1	163.9779				93163.0000
	1740	14.4703	1	197.0699				92956.0000
	1741	12.3994	1	190.9900				92525.0000
	1742	6.3947	1	150.9991				92457.0000
	1743	4.6689	1	197.0699				92432.0000
	1744	5.0022	3	1699.6772				92404.0000
	1745	16.0510	1	181.9442				92360.0000
	1746	3.0470	1	276.1736				92145.0000
	1747	14.5860	1	185.9400				92032.0000
	1748	17.6314	1	163.9779				91901.0000
	1749	6.0886	1	179.9935				91797.0000
	1750	11.9355	1	222.1630				91731.0000
	1751	6.5251	1	382.1257				91723.0000
	1752	2.7862	1	243.1091				91464.0000
	1753	2.8442	1	197.0696				91378.0000
	1754	2.2213	1	263.1856				91362.0000
	1755	13.5634	1	536.5303				91328.0000
	1756	6.5396	1	300.1349				91324.0000
	1757	4.5820	1	179.9936				91283.0000
	1758	7.0053	1	339.0581				91225.0000
	1759	8.3837	2	890.3108				90905.0000
	1760	12.9797	1	163.9779				90780.0000
	1761	17.0951	1	197.0697				90669.0000
	1762	6.7426	1	713.3375				90623.0000
	1763	5.9871	3	2717.1758				90377.0000
	1764	9.5292	1	241.0599				90348.0000
	1765	12.1964	1	550.3503				90171.0000
	1766	15.6295	1	197.0697				89967.0000
	1767	11.0231	2	412.1299				89894.0000
	1768	5.7552	1	738.3318				89890.0000
	1769	14.5137	1	259.1068				89853.0000
	1770	2.5254	1	278.1527				89767.0000
	1771	1.9895	1	299.0867				89671.0000
	1772	3.3803	1	276.1735				89524.0000
	1773	2.1344	1	185.1426				89514.0000
	1774	6.3657	1	370.1869				89062.0000
	1775	12.1964	1	420.3470				88815.0000
	1776	6.4961	1	527.2723				88687.0000
	1777	11.3854	1	241.0597				88644.0000
	1778	8.9915	1	205.0273				88631.0000
	1779	12.2254	1	423.3577				88583.0000
	1780	0.8893	1	278.1528				88470.0000
	1781	6.7734	2	473.1710				88451.0000
	1782	12.3704	1	662.4480				88385.0000
	1783	14.3688	1	365.3674				88372.0000
	1784	12.4139	1	216.0984				88318.0000
	1785	1.7144	1	335.1081				88246.0000
	1786	6.5831	1	179.9935				88147.0000
	1787	12.4429	1	574.4076				88135.0000
	1788	12.4429	1	216.0982				88130.0000
	1789	9.3553	1	179.9936				88051.0000
	1790	8.4415	1	181.0748				87942.0000
	1791	15.4556	1	278.1531				87908.0000
	1792	11.4433	1	310.1406				87609.0000
	1793	12.7039	1	542.4501				87583.0000
	1794	6.8893	1	168.0696				87554.0000
	1795	7.4983	1	179.9935				87524.0000
	1796	12.8054	1	216.0983				87248.0000
	1797	1.6420	1	282.2570				87225.0000
	1798	11.7907	1	194.1163				87221.0000
	1799	7.4403	1	236.0455				87192.0000
	1800	1.6420	1	282.2573				87184.0000
	1801	7.5852	1	236.0456				86936.0000
	1802	18.7473	1	390.2788				86885.0000
	1803	9.3408	2	359.1068				86826.0000
	1804	9.3408	2	431.1061				86767.0000
	1805	13.1101	1	325.3724				86682.0000
	1806	7.2374	1	179.9935				86667.0000
	1807	9.9212	1	179.9935				86667.0000
	1808	10.3561	2;1	417.0900				85620.0000
	1809	7.6142	1	338.1356				85460.0000
	1810	17.5444	1	197.0697				85431.0000
	1811	19.3269	2	306.0815				85356.0000
	1812	12.1964	1	195.1631				85061.0000
	1813	16.9206	1	188.9859				85024.0000
	1814	2.6847	1	185.2151				85021.0000
	1815	19.0081	1	197.0697				84923.0000
	1816	3.2064	1	156.0405				84849.0000
	1817	1.8012	1	177.0646				84676.0000
	1818	2.7572	1	217.0960				84574.0000
	1819	0.3662	1	154.0749				84427.0000
	1820	6.9618	1	236.0455				84332.0000
	1821	6.3223	1	168.0697				84068.0000
	1822	5.8857	1	296.0863				84042.0000
	1823	9.9648	1	469.3648				83996.0000
	1824	12.6894	1	663.6670				83722.0000
	1825	7.8607	1	233.0223				83616.0000
	1826	0.9182	1	297.0747				83460.0000
	1827	7.2084	1	371.1709				83409.0000
	1828	4.7123	1	233.0224				83310.0000
	1829	10.8636	1	236.0455				83172.0000
	1830	12.3704	1	349.3206				83103.0000
	1831	12.3704	1	193.9734				82903.0000
	1832	0.9182	1	276.1737				82639.0000
	1833	9.5872	1	154.0230				82548.0000
	1834	4.9732	2;3	1801.7358				82531.0000
	1835	0.9038	1	236.0453				82377.0000
	1836	14.7598	1	224.9053				82335.0000
	1837	11.1680	1	242.1504				82075.0000
	1838	3.7719	1	278.1528				82019.0000
	1839	8.1650	1	214.1192				81991.0000
	1840	5.6104	1	339.0583				81897.0000
	1841	1.8447	1	410.0631				81789.0000
	1842	11.1535	1	206.0650				81692.0000
	1843	9.1525	1	168.0697				81675.0000
	1844	7.6722	1	780.3788				81571.0000
	1845	9.1525	1	181.0750				81438.0000
	1846	2.9021	1	325.0698				81418.0000
	1847	11.3564	1	492.3311				81415.0000
	1848	2.1199	1	653.2756				81394.0000
	1849	5.1182	1	197.0698				81025.0000
	1850	16.5293	1	188.9859				80959.0000
	1851	16.1669	1	390.2787				80728.0000
	1852	19.4447	1	197.0697				80568.0000
	1853	3.5687	2;1	352.1059				80557.0000
	1854	1.9895	1	203.0802				80505.0000
	1855	2.3951	1	390.2788				80018.0000
	1856	6.5686	1	614.2933				79773.0000
	1857	11.8486	1	370.2712				79762.0000
	1858	10.7476	1	157.9899				79705.0000
	1859	11.2984	1	205.0273				79646.0000
	1860	17.2400	1	197.9827				79554.0000
	1861	5.0022	3	919.4949				79487.0000
	1862	0.1634	1	197.9827				79458.0000
	1863	14.3688	1	721.7457				79444.0000
	1864	9.5437	1	199.0854				79424.0000
	1865	3.3658	1	168.0694				79372.0000
	1866	12.3559	1	166.9754				79184.0000
	1867	8.3113	1	390.2789				79108.0000
	1868	14.3688	1	791.6015				79098.0000
	1869	8.4271	1	168.0694				79090.0000
	1870	1.4682	1	395.1906				78981.0000
	1871	5.1761	2	1751.7634				78882.0000
	1872	12.7909	1	545.4831				78831.0000
	1873	6.0451	1	570.2785				78756.0000
	1874	10.0372	1	199.0855				78686.0000
	1875	6.1320	1	272.1249				78567.0000
	1876	16.9786	1	390.2789				78551.0000
	1877	13.4470	1	753.6151				78539.0000
	1878	3.3223	1	203.0803				78424.0000
	1879	2.0474	1	202.0337				78403.0000
	1880	5.2486	1	236.0455				78318.0000
	1881	1.4537	1	241.0597				78202.0000
	1882	9.2394	1	199.0853				78175.0000
	1883	16.7177	1	197.0697				78173.0000
	1884	12.3704	1	549.4988				78151.0000
	1885	9.8633	1	199.0855				78041.0000
	1886	0.1779	1	276.1736				77785.0000
	1887	2.2213	1	439.2253				77659.0000
	1888	10.1967	1	236.0453				77203.0000
	1889	12.6894	1	414.1261				77168.0000
	1890	5.6104	1	154.0749				77143.0000
	1891	10.0227	3	1439.7223				77079.0000
	1892	9.7321	1	238.0828				77039.0000
	1893	6.0741	1	197.0699				77036.0000
	1894	6.5396	1	221.1427				76916.0000
	1895	14.8033	1	267.0980				76883.0000
	1896	12.5879	1	259.2311				76799.0000
	1897	15.0497	1	253.9093				76701.0000
	1898	14.7744	1	199.0854				76658.0000
	1899	10.6461	1	205.0272				76582.0000
	1900	9.8923	1	205.0274				76561.0000
	1901	9.4857	2	349.1429				76315.0000
	1902	10.3126	1	387.2570				76270.0000
	1903	8.1215	1	197.0697				76233.0000
	1904	0.1634	1	217.0959				76216.0000
	1905	7.8751	1	197.0699				76211.0000
	1906	12.3124	1	555.4368				76031.0000
	1907	12.3704	1	194.1163				75857.0000
	1908	5.1906	1	168.0697				75846.0000
	1909	5.7552	2;6;1	923.4009				75794.0000
	1910	1.9171	1	280.0961				75720.0000
	1911	5.1906	1	278.1531				75466.0000
	1912	1.7289	1	168.0695				75447.0000
	1913	11.8052	1	393.1983				75283.0000
	1914	5.3355	1	224.1035				75248.0000
	1915	7.4838	1	197.0698				75100.0000
	1916	4.3507	1	267.1344				74951.0000
	1917	19.7352	1	163.9781				74950.0000
	1918	11.5881	1	181.0748				74908.0000
	1919	11.0955	1	205.0273				74722.0000
	1920	14.4413	5	774.8376				74423.0000
	1921	16.2249	1	197.9826				74411.0000
	1922	13.3599	1	257.2730				74268.0000
	1923	7.1359	1	272.1250				74213.0000
	1924	12.1093	1	356.2554				74187.0000
	1925	0.9617	1	188.9858				73920.0000
	1926	8.0491	1	300.1352				73842.0000
	1927	8.1954	1	154.0229				73798.0000
	1928	9.8633	1	236.0456				73658.0000
	1929	5.9436	1	298.1041				73655.0000
	1930	4.7703	2	1017.3051				73475.0000
	1931	10.3416	1	193.1088				73391.0000
	1932	11.7185	1	252.1344				73370.0000
	1933	7.1504	1	154.0749				73366.0000
	1934	16.4278	1	153.0408				73169.0000
	1935	1.9171	1	555.0711				73110.0000
	1936	5.2776	2;3	1924.7292				73069.0000
	1937	14.8613	1	241.0597				72973.0000
	1938	14.6005	1	157.9899				72930.0000
	1939	4.9877	1	390.2789				72868.0000
	1940	1.2511	1	300.0648				72840.0000
	1941	5.7843	1	233.0223				72769.0000
	1942	9.8053	1	181.0748				72647.0000
	1943	10.7766	1	278.1532				72578.0000
	1944	2.8297	1	246.1241				72464.0000
	1945	6.5251	2	403.1108				72357.0000
	1946	12.1964	1	326.2448				72171.0000
	1947	7.1939	2	473.1706				71799.0000
	1948	1.4682	1	390.2791				71784.0000
	1949	4.9152	1	154.0749				71531.0000
	1950	5.8277	1	197.0699				71424.0000
	1951	1.4537	1	249.1075				71229.0000
	1952	1.2800	1	203.0804				71034.0000
	1953	17.1676	1	181.9442				71021.0000
	1954	10.8056	1	157.9899				70946.0000
	1955	3.2353	1	197.9827				70937.0000
	1956	14.1497	1	283.3251				70790.0000
	1957	2.2213	1	169.0900				70721.0000
	1958	4.7848	2	686.3853				70705.0000
	1959	4.8283	1	461.0970				70636.0000
	1960	0.0764	1	276.1737				70602.0000
	1961	2.8007	2	489.2130				70558.0000
	1962	19.2544	1	390.2789				70415.0000
	1963	15.8046	10	1869.7071				70413.0000
	1964	14.7744	10	1869.5764				70260.0000
	1965	7.1794	1	325.1651				70245.0000
	1966	2.1344	2	753.3536				70244.0000
	1967	9.7031	1	154.0750				70222.0000
	1968	9.6741	1	157.9899				70050.0000
	1969	5.2631	1	154.0750				69847.0000
	1970	12.7039	1	665.6830				69753.0000
	1971	2.4964	1	323.0365				69652.0000
	1972	8.9915	1	157.9899				69598.0000
	1973	10.7041	1	217.0960				69597.0000
	1974	18.2255	1	390.2787				69491.0000
	1975	6.9473	1	197.0697				69446.0000
	1976	12.6024	1	210.0101				69346.0000
	1977	8.3982	1	232.0851				69275.0000
	1978	10.2547	1	390.2788				69269.0000
	1979	9.5727	1	217.0962				69189.0000
	1980	1.6565	1	390.2785				69130.0000
	1981	12.3124	1	149.0694				68430.0000
	1982	10.6316	1	181.0747				68385.0000
	1983	2.1778	1	168.0696				68343.0000
	1984	7.9331	1	278.1532				68288.0000
	1985	12.1674	1	462.2976				68249.0000
	1986	19.0806	1	181.0746				68165.0000
	1987	9.0205	1	278.1531				68018.0000
	1988	14.9628	1	206.9965				68009.0000
	1989	4.5386	2	572.3413				67942.0000
	1990	10.5881	1	390.2788				67890.0000
	1991	7.2519	1	390.2789				67771.0000
	1992	13.5634	1	390.2790				67624.0000
	1993	15.4266	2;1	320.0600				67603.0000
	1994	3.2644	1	240.0153				67599.0000
	1995	9.9502	1	157.9899				67575.0000
	1996	0.2213	1	203.0804				67479.0000
	1997	14.6295	1	261.1742				67395.0000
	1998	16.1380	1	203.0803				67372.0000
	1999	14.6295	1	168.0697				67309.0000
	2000	12.9652	1	178.9790				67271.0000
	2001	4.6978	1	154.0749				67226.0000
	2002	8.9625	1	217.0961				67202.0000
	2003	11.1825	1	256.1799				67177.0000
	2004	2.1344	1	177.0645				66969.0000
	2005	19.9236	1	276.1737				66934.0000
	2006	5.0312	1	157.9899				66858.0000
	2007	6.8603	1	374.1016				66836.0000
	2008	0.6429	1	181.0748				66796.0000
	2009	12.6459	4	851.9063				66598.0000
	2010	3.5687	1	320.0601				66507.0000
	2011	3.6557	1	254.0682				66476.0000
	2012	1.1788	1	205.0273				66320.0000
	2013	12.2834	1	222.9821				66197.0000
	2014	10.2402	1	249.1045				66051.0000
	2015	0.1199	1	390.2787				66011.0000
	2016	6.2045	1	390.2791				65808.0000
	2017	15.1512	1	235.0119				65664.0000
	2018	7.0488	1	340.1128				65592.0000
	2019	5.6104	1	217.0961				65462.0000
	2020	17.3270	1	276.1737				65448.0000
	2021	9.3408	1	267.0979				65407.0000
	2022	15.2672	1	412.2608				65162.0000
	2023	8.2968	1	167.0589				65145.0000
	2024	3.8009	1	246.1241				64816.0000
	2025	5.0167	2	983.4220				64685.0000
	2026	15.9785	1	197.9825				64630.0000
	2027	12.2544	1	545.4832				64628.0000
	2028	0.2793	1	267.0977				64501.0000
	2029	13.3599	1	384.2869				64378.0000
	2030	12.0949	1	685.6357				64123.0000
	2031	18.8342	1	325.0700				64109.0000
	2032	12.2979	1	584.4974				63973.0000
	2033	3.4093	2;1	320.0600				63964.0000
	2034	5.1471	2	983.4226				63883.0000
	2035	18.9936	1	390.2789				63801.0000
	2036	9.5437	1	236.0455				63723.0000
	2037	3.4963	1	169.0898				63662.0000
	2038	5.2051	1	183.0701				63648.0000
	2039	11.7474	1	258.1227				63500.0000
	2040	6.2625	1	393.0422				63297.0000
	2041	10.0227	1	306.1095				63108.0000
	2042	6.4092	1	212.0630				62958.0000
	2043	11.2115	1	181.1839				62922.0000
	2044	11.0521	1	181.0747				62915.0000
	2045	4.4952	1	341.1828				62905.0000
	2046	12.9359	1	286.2092				62722.0000
	2047	14.6584	1	184.1224				62554.0000
	2048	18.9212	1	276.1737				62438.0000
	2049	8.1954	1	157.9900				62338.0000
	2050	13.5053	1	779.6310				62282.0000
	2051	13.3599	1	340.2606				62261.0000
	2052	14.6440	9	1790.7675				62257.0000
	2053	5.0747	1	282.2572				62196.0000
	2054	12.5299	1	160.9630				62121.0000
	2055	9.9502	1	197.0697				62098.0000
	2056	11.2839	1	217.0961				62062.0000
	2057	0.3082	1	320.0601				61847.0000
	2058	12.6749	1	528.4345				61797.0000
	2059	5.9581	2	871.4232				61789.0000
	2060	2.1778	1	310.0308				61670.0000
	2061	3.1050	1	320.0600				61574.0000
	2062	3.6122	1	156.0405				61473.0000
	2063	9.5002	1	151.0501				61262.0000
	2064	5.1182	2	955.4267				61189.0000
	2065	11.0521	1	151.0500				61148.0000
	2066	3.6412	1	254.0682				61053.0000
	2067	11.1680	1	151.0500				61029.0000
	2068	17.5589	1	181.9442				61011.0000
	2069	14.4558	5	829.7391				60923.0000
	2070	2.7282	1	169.0898				60883.0000
	2071	12.3124	1	396.2868				60859.0000
	2072	16.0365	2;1	320.0600				60854.0000
	2073	8.0491	1	242.1140				60669.0000
	2074	2.2068	1	319.1735				60665.0000
	2075	11.2549	2	481.1508				60633.0000
	2076	10.5736	1	168.9835				60628.0000
	2077	12.6459	1	180.0080				60591.0000
	2078	7.6722	2;3	1021.4052				60519.0000
	2079	5.2921	2	1896.8388				60392.0000
	2080	9.3408	1	267.0978				60299.0000
	2081	16.9061	2;1	320.0104				60288.0000
	2082	17.8198	1	325.0702				60186.0000
	2083	12.7909	1	614.5748				59882.0000
	2084	1.2656	1	228.0601				59747.0000
	2085	11.0231	1	165.9717				59695.0000
	2086	19.3414	1	276.1738				59684.0000
	2087	9.0060	1	390.2790				59680.0000
	2088	16.5583	1	276.1739				59262.0000
	2089	2.4096	1	320.0600				59093.0000
	2090	12.3994	1	280.2414				58842.0000
	2091	13.7528	1	390.2788				58793.0000
	2092	18.1386	1	325.0702				58556.0000
	2093	7.0633	1	157.9900				58518.0000
	2094	6.2335	1	274.1043				58340.0000
	2095	8.3113	2	1071.3615				58005.0000
	2096	4.9442	1	331.1072				57992.0000
	2097	2.1634	2	922.3937				57960.0000
	2098	9.7176	1	179.0534				57902.0000
	2099	2.9890	1	254.0681				57901.0000
	2100	9.1814	2;1	307.0855				57871.0000
	2101	14.4413	1	163.1136				57851.0000
	2103	5.9436	2	1061.3304				57690.0000
	2104	15.5860	1	259.1067				57656.0000
	2106	4.8138	2	779.1825				57473.0000
	2107	7.2809	1	193.0636				57361.0000
	2108	16.2104	2	306.0815				57337.0000
	2109	12.5299	1	406.3310				57222.0000
	2110	17.5589	1	181.9442				56988.0000
	2111	6.3368	1	671.3157				56721.0000
	2112	0.9472	2;1	319.9857				56465.0000
	2113	9.1380	1	358.1067				56396.0000
	2114	18.3849	1	276.1736				56393.0000
	2115	5.2631	2;3	1659.6350				56342.0000
	2116	2.4530	1	216.1482				56286.0000
	2117	10.5011	1	339.0745				56148.0000
	2118	9.0640	1	267.0979				56008.0000
	2119	10.3126	1	165.9717				55981.0000
	2120	3.0760	1	203.0332				55952.0000
	2121	8.9046	1	151.0501				55890.0000
	2122	12.9942	1	174.1125				55864.0000
	2123	12.2399	1	201.2103				55810.0000
	2124	2.6268	1	180.1005				55677.0000
	2125	6.3223	1	320.1461				55656.0000
	2126	4.8718	1	329.1490				55606.0000
	2127	9.2828	1	168.9834				55572.0000
	2128	17.8343	2;1	320.0602				55506.0000
	2129	3.5107	1	166.1476				55429.0000
	2130	19.5469	2;1	320.0602				55231.0000
	2131	0.8748	2;1	320.0600				55112.0000
	2132	6.5106	1	371.1310				55048.0000
	2133	19.8367	2;1	320.0602				55039.0000
	2134	8.2533	1	151.0501				54995.0000
	2135	5.9147	1	303.1710				54928.0000
	2136	9.2104	1	199.0853				54906.0000
	2137	12.7909	1	568.4657				54899.0000
	2138	6.4382	1	267.0980				54843.0000
	2139	16.0220	1	325.0702				54779.0000
	2140	10.5881	1	246.0850				54547.0000
	2141	12.0804	1	428.2554				54536.0000
	2142	18.4864	2;1	320.0602				54512.0000
	2143	14.8758	1	151.0501				54474.0000
	2144	10.7041	1	177.0390				54452.0000
	2145	7.3968	1	418.3104				54430.0000
	2146	12.5299	1	535.4832				54297.0000
	2147	15.9061	1	197.9827				54260.0000
	2148	9.8198	1	165.9717				54222.0000
	2149	1.6999	1	233.0128				54220.0000
	2150	3.0180	1	254.0681				54196.0000
	2151	3.0905	1	180.1006				54031.0000
	2152	17.6169	1	276.1739				53966.0000
	2153	3.1340	1	218.1680				53955.0000
	2154	19.8222	1	246.1242				53895.0000
	2155	16.1525	2;1	320.0600				53887.0000
	2156	0.5835	1	151.0500				53854.0000
	2157	12.3704	2	782.5151				53847.0000
	2158	18.9212	1	325.0700				53717.0000
	2159	5.8857	1	418.3104				53715.0000
	2160	5.7697	1	209.1038				53688.0000
	2161	10.1822	1	151.0501				53648.0000
	2162	3.3368	1	173.1423				53524.0000
	2163	11.7329	1	204.0909				53442.0000
	2164	15.9061	2	306.0219				53413.0000
	2165	13.2708	1	149.1211				53404.0000
	2166	0.3227	1	204.9814				53222.0000
	2167	4.9877	1	271.0920				53200.0000
	2168	16.4423	2;1	320.0600				53198.0000
	2169	12.5009	1	326.2447				53179.0000
	2170	14.7164	1	237.9371				52998.0000
	2171	2.4241	1	412.2610				52984.0000
	2172	12.7039	1	370.1360				52959.0000
	2173	14.3688	1	779.6308				52717.0000
	2174	18.0661	2;1	320.0601				52642.0000
	2175	9.1959	1	165.9717				52607.0000
	2176	18.7907	2;1	320.0106				52401.0000
	2177	10.1387	1	267.0979				52382.0000
	2178	16.1090	1	234.1632				52004.0000
	2179	11.0666	1	166.0062				52000.0000
	2180	3.2933	1	177.0645				51983.0000
	2181	14.2525	1	542.4504				51972.0000
	2182	10.1822	1	274.1330				51907.0000
	2183	10.8491	1	168.9835				51791.0000
	2184	2.5978	2	350.0624				51757.0000
	2185	4.8863	2	592.3109				51658.0000
	2186	5.2776	3	1978.6514				51533.0000
	2187	7.9476	1	168.9835				51508.0000
	2188	0.1199	1	204.9814				51491.0000
	2189	12.5009	1	560.3921				51479.0000
	2190	7.7012	1	242.1278				51331.0000
	2191	2.6413	1	169.0899				51243.0000
	2192	16.0510	1	157.9899				51144.0000
	2193	4.6254	2	920.4150				51093.0000
	2195	12.6894	2	834.4771				51050.0000
	2196	17.5734	1	325.0700				50977.0000
	2197	18.1965	1	151.0501				50960.0000
	2198	10.9071	1	418.3104				50625.0000
	2199	6.9908	1	328.1076				50611.0000
	2200	5.0602	1	289.1439				50558.0000
	2201	7.5852	1	267.0979				50451.0000
	2202	18.7618	1	297.0749				50425.0000
	2203	0.3662	1	254.0681				50404.0000
	2204	12.0949	1	178.0573				50265.0000
	2205	6.0741	3	2684.0860				50242.0000
	2206	8.4126	1	267.0979				50221.0000
	2207	13.6505	1	614.5749				50217.0000
	2208	3.5397	1	199.9670				50213.0000
	2209	9.6307	1	168.9835				50186.0000
	2210	5.1327	1	412.2609				50179.0000
	2211	0.0243	1	151.0501				50017.0000
	2212	3.5107	1	218.1679				49945.0000
	2213	17.0226	1	276.1737				49908.0000
	2214	11.3274	1	177.0389				49786.0000
	2215	10.4142	1	286.1403				49773.0000
	2216	12.3704	1	224.1898				49747.0000
	2217	12.1964	1	250.2418				49719.0000
	2218	4.6689	1	276.0533				49685.0000
	2219	5.0747	1	276.1125				49498.0000
	2220	17.8488	1	297.0748				49443.0000
	2221	9.7031	1	286.1406				49437.0000
	2222	13.3599	1	504.3293				49372.0000
	2223	11.2694	1	168.9834				49364.0000
	2224	12.0659	1	259.1945				49351.0000
	2225	7.0053	1	151.0500				49335.0000
	2226	2.6847	1	166.1478				49333.0000
	2227	16.7901	1	325.0701				49298.0000
	2228	12.1674	1	418.2713				49285.0000
	2229	12.2109	1	376.2234				49279.0000
	2230	16.5583	1	240.0155				48807.0000
	2231	12.5299	1	181.0747				48712.0000
	2232	18.8632	2;1	320.0599				48711.0000
	2233	19.7208	1	297.0749				48693.0000
	2234	16.2394	1	325.0701				48612.0000
	2235	5.0022	2;3	1924.7266				48575.0000
	2236	4.6978	1	698.2886				48333.0000
	2237	8.2099	2;1	374.0842				48175.0000
	2238	12.2109	1	189.1539				48173.0000
	2239	12.0949	1	326.0723				48126.0000
	2240	12.1674	1	252.2100				47889.0000
	2241	9.9357	1	418.3102				47631.0000
	2242	7.6432	1	165.9719				47531.0000
	2243	5.9871	1	166.1478				47476.0000
	2244	5.9292	1	183.0701				47459.0000
	2245	12.7184	1	260.9734				47249.0000
	2246	3.0325	1	199.9671				47222.0000
	2247	8.7307	1	164.0481				47182.0000
	2248	8.0346	1	282.2572				47129.0000
	2249	14.2525	1	212.2264				47120.0000
	2250	12.2399	1	311.3569				46929.0000
	2251	6.3368	1	168.9835				46833.0000
	2252	4.9297	1	252.0707				46737.0000
	2253	12.0949	1	173.0696				46735.0000
	2254	8.0346	1	418.3102				46624.0000
	2255	17.1386	1	325.0699				46541.0000
	2256	5.3210	3	1962.6749				46363.0000
	2257	11.3854	1	166.1478				46315.0000
	2258	7.0923	1	267.0979				46132.0000
	2259	15.0787	6	929.7871				45871.0000
	2260	13.9001	1	160.9630				45859.0000
	2261	7.6287	1	324.1126				45857.0000
	2262	9.1525	1	166.1479				45708.0000
	2263	6.8893	1	418.3105				45658.0000
	2264	0.8168	1	234.1630				45608.0000
	2265	8.0781	1	165.9717				45597.0000
	2266	12.5444	1	175.0852				45430.0000
	2267	15.5135	1	153.9602				45241.0000
	2268	1.0631	1	173.9785				45115.0000
	2269	0.3807	1	199.9672				45111.0000
	2270	13.9001	1	542.4501				45095.0000
	2271	10.4866	3	1201.5572				45056.0000
	2272	14.9628	6	929.7875				44967.0000
	2273	10.8926	1	214.1327				44943.0000
	2274	9.4713	1	210.1376				44934.0000
	2275	7.5417	1	418.3103				44791.0000
	2276	4.8718	2	1001.3276				44782.0000
	2277	18.2835	1	297.0749				44718.0000
	2278	10.3852	1	164.1075				44651.0000
	2279	6.6121	1	318.1307				44627.0000
	2280	1.6999	1	177.9968				44517.0000
	2281	4.4518	1	227.7916				44495.0000
	2282	7.4258	1	296.2786				44429.0000
	2283	0.2793	1	259.1068				44302.0000
	2284	10.2982	1	166.1478				44246.0000
	2285	2.9311	1	154.0037				44193.0000
	2286	6.7136	1	418.3103				44140.0000
	2287	12.4429	1	173.0695				44115.0000
	2288	10.4576	1	192.0558				44020.0000
	2289	16.7901	1	276.1737				43815.0000
	2290	12.7039	1	412.2606				43666.0000
	2291	8.9770	1	224.1034				43625.0000
	2292	11.3274	1	246.0850				43463.0000
	2293	9.1235	1	177.0391				43306.0000
	2294	7.8462	1	214.1190				43175.0000
	2295	3.3803	1	216.1136				43131.0000
	2296	6.4527	2	1051.3944				42971.0000
	2297	8.8900	2	359.1098				42894.0000
	2298	4.6544	1	266.0713				42873.0000
	2299	8.2099	1	166.1478				42861.0000
	2300	7.7012	1	240.0984				42818.0000
	2301	10.3271	1	177.0645				42687.0000
	2302	6.8168	1	166.1477				42679.0000
	2303	12.4429	1	166.1477				42551.0000
	2304	6.2933	2	1045.4748				42527.0000
	2305	14.2525	1	390.2790				42504.0000
	2306	8.2678	1	177.0644				42455.0000
	2307	16.2684	1	259.1069				42434.0000
	2308	19.9236	1	297.0750				42387.0000
	2309	0.8603	1	213.0831				42363.0000
	2310	5.9147	1	412.2608				42352.0000
	2311	10.9071	1	418.3105				42250.0000
	2312	0.4531	1	173.9785				42131.0000
	2313	10.5301	1	418.3103				42128.0000
	2314	13.8417	1	779.6307				42080.0000
	2315	7.2664	1	165.9717				42070.0000
	2316	4.5241	2	747.4164				42056.0000
	2317	14.3688	1	691.6985				42019.0000
	2318	17.0226	1	281.2156				41982.0000
	2320	8.9770	1	282.2572				41949.0000
	2321	14.8323	1	341.2587				41911.0000
	2322	19.3577	1	297.0748				41899.0000
	2323	13.5779	1	160.9631				41729.0000
	2324	4.9877	1	177.0644				41711.0000
	2325	15.5860	1	212.0596				41705.0000
	2326	14.4848	1	165.9717				41696.0000
	2327	14.8468	1	223.1220				41686.0000
	2328	7.2809	2	361.1066				41396.0000
	2329	12.3704	1	278.2734				41328.0000
	2330	6.5396	1	167.0590				41281.0000
	2331	16.7322	1	157.9898				41188.0000
	2332	7.2084	2	501.1656				41040.0000
	2333	13.1539	1	210.0102				40981.0000
	2334	4.9587	2;1	320.0602				40668.0000
	2335	15.7322	1	276.1737				40647.0000
	2336	10.5881	1	282.2571				40397.0000
	2337	9.9357	1	259.1070				40393.0000
	2338	14.6729	2	479.8920				40387.0000
	2339	4.7993	1	297.0748				40385.0000
	2340	6.6266	1	266.0713				40377.0000
	2341	4.7703	2	641.2951				40331.0000
	2342	12.0369	1	193.0899				40258.0000
	2343	14.6440	2	301.9392				40233.0000
	2344	12.4429	1	255.2937				40196.0000
	2345	10.0662	1	282.2572				40097.0000
	2346	13.5634	1	340.2605				40063.0000
	2347	12.8344	4	851.9065				40024.0000
	2348	13.7380	1	266.0712				40022.0000
	2349	15.9930	1	297.0748				39927.0000
	2350	11.2549	1	306.1457				39903.0000
	2351	2.7137	1	259.1907				39888.0000
	2352	5.8422	1	195.0397				39610.0000
	2353	2.7282	2;1	307.0958				39585.0000
	2354	0.1199	1	234.1630				39455.0000
	2355	9.6307	1	282.1454				39383.0000
	2356	18.5443	1	210.1014				39276.0000
	2357	0.1634	1	155.1316				39140.0000
	2358	3.1340	1	319.1733				39123.0000
	2359	6.5831	1	582.3035				39017.0000
	2360	7.6142	5	1410.2829				38924.0000
	2361	17.4574	1	259.1068				38899.0000
	2362	14.0329	1	226.0786				38857.0000
	2363	10.5736	2	871.4223				38850.0000
	2364	14.4848	1	554.4499				38850.0000
	2365	15.3831	1	224.0848				38782.0000
	2366	12.8199	1	539.4419				38712.0000
	2367	11.1680	1	164.0480				38680.0000
	2368	16.9786	1	178.1002				38565.0000
	2369	9.8488	1	273.1015				38563.0000
	2370	6.1175	1	528.2566				38553.0000
	2371	5.6394	2	516.2942				38492.0000
	2372	2.6557	1	213.0832				37911.0000
	2373	17.1966	1	297.0749				37823.0000
	2374	7.5562	1	281.1614				37785.0000
	2375	15.8916	1	280.2412				37762.0000
	2376	5.7988	1	392.0752				37749.0000
	2377	4.5964	1	276.1196				37740.0000
	2378	18.8922	1	259.1066				37730.0000
	2379	9.4567	1	182.0449				37691.0000
	2380	13.1684	1	266.0712				37593.0000
	2381	16.7322	1	157.9899				37540.0000
	2382	6.2788	1	234.1631				37412.0000
	2383	10.2547	1	322.1406				37410.0000
	2384	4.6978	2	736.2369				37254.0000
	2385	4.8573	1	325.1152				37244.0000
	2386	1.0776	1	281.2153				37237.0000
	2387	4.7848	2	672.4211				37162.0000
	2388	3.3513	1	234.1630				37145.0000
	2389	13.7674	1	178.9791				37133.0000
	2390	7.4983	1	259.1068				37113.0000
	2392	7.0488	1	412.2610				37036.0000
	2393	3.8009	1	210.1014				37035.0000
	2394	12.1674	1	456.3082				36960.0000
	2395	10.6461	1	322.1407				36956.0000
	2396	8.0201	1	326.0995				36939.0000
	2397	4.9008	2	459.2464				36874.0000
	2398	19.8656	1	157.9899				36866.0000
	2399	2.9746	1	259.1066				36745.0000
	2400	14.5860	1	197.9182				36677.0000
	2401	6.9038	1	320.0603				36609.0000
	2402	18.7473	1	157.9899				36592.0000
	2403	8.0636	1	259.1068				36484.0000
	2404	17.9067	1	157.9899				36472.0000
	2405	4.9008	2	1797.7140				36453.0000
	2406	6.7136	1	167.0356				36426.0000
	2407	16.9786	1	225.0027				36345.0000
	2408	12.0949	1	181.0029				36339.0000
	2409	7.6867	1	250.1191				36293.0000
	2410	12.7909	1	271.2524				36216.0000
	2411	0.1489	1	227.2261				36193.0000
	2412	6.1755	1	296.2786				36093.0000
	2413	10.7331	3	1323.6357				36069.0000
	2414	9.7176	1	224.1034				35968.0000
	2415	14.2235	1	160.9630				35576.0000
	2416	12.3124	1	661.4957				35547.0000
	2417	0.5256	1	234.1630				35435.0000
	2418	9.6886	1	322.1404				35324.0000
	2419	12.2544	1	370.3211				35146.0000
	2420	3.0325	1	213.0833				35139.0000
	2421	14.6295	4	615.6038				34954.0000
	2422	17.6459	1	178.1002				34944.0000
	2423	14.8323	1	280.2414				34935.0000
	2424	19.0226	1	183.0905				34903.0000
	2425	3.2209	1	259.1068				34735.0000
	2426	17.6459	1	178.1000				34726.0000
	2427	10.6461	1	296.1611				34703.0000
	2428	14.9048	1	280.2414				34606.0000
	2429	9.7466	1	234.1632				34583.0000
	2430	7.2229	1	339.0585				34578.0000
	2432	15.9495	1	210.1015				34529.0000
	2433	5.3355	3	1918.7288				34513.0000
	2434	6.6556	1	195.0397				34508.0000
	2435	4.5531	1	210.1127				34364.0000
	2436	12.3414	1	228.0208				34347.0000
	2437	7.8751	2;1	320.0601				34336.0000
	2438	12.5879	1	598.5126				34333.0000
	2439	9.2539	1	259.1070				34313.0000
	2440	19.1675	1	206.9965				34311.0000
	2441	3.7864	1	259.1067				34304.0000
	2442	0.0068	1	281.2153				34283.0000
	2443	2.7717	1	199.9672				34283.0000
	2444	0.7733	1	296.0433				34243.0000
	2445	3.8733	1	279.0642				34239.0000
	2446	6.2190	1	240.0985				34166.0000
	2447	3.3803	1	178.1003				34164.0000
	2448	6.3512	2;3	1075.3778				34117.0000
	2449	7.4113	1	212.0597				34013.0000
	2450	14.9773	1	210.1016				33998.0000
	2451	4.7558	2	602.3203				33992.0000
	2452	5.1182	1	272.0411				33957.0000
	2453	6.8748	1	259.1069				33946.0000
	2454	19.9961	1	254.0683				33941.0000
	2455	0.9182	1	173.9784				33874.0000
	2456	13.7674	1	199.9661				33802.0000
	2457	6.4527	2;1	320.0600				33800.0000
	2458	5.8132	1	320.0602				33774.0000
	2459	15.0642	2	367.0022				33772.0000
	2460	4.8138	1	189.0498				33692.0000
	2461	7.4403	1	195.0396				33681.0000
	2462	6.8024	1	325.1652				33660.0000
	2463	9.7321	1	234.1631				33596.0000
	2464	8.1650	2;1	320.0602				33590.0000
	2465	10.7476	1	207.0794				33585.0000
	2466	14.9048	4	811.5905				33531.0000
	2467	6.2045	1	315.1124				33424.0000
	2468	5.6973	1	376.0911				33413.0000
	2469	13.8707	1	210.0100				33293.0000
	2470	11.1390	1	224.1035				33281.0000
	2471	12.2544	1	348.1776				33256.0000
	2472	13.7674	1	149.1211				33149.0000
	2473	10.8346	1	324.1565				33095.0000
	2474	5.1761	1	217.0447				33052.0000
	2475	12.8344	1	189.1539				33027.0000
	2476	7.3388	1	210.1016				33010.0000
	2477	15.1078	1	246.0853				33004.0000
	2478	17.4139	1	157.9898				32961.0000
	2479	7.6867	1	326.0991				32896.0000
	2480	6.0016	1	212.0599				32874.0000
	2481	10.0372	2	468.3263				32862.0000
	2482	15.0933	2	338.9630				32813.0000
	2483	5.9002	2	1864.8108				32771.0000
	2484	17.6893	1	225.0028				32769.0000
	2485	8.0201	1	234.1632				32716.0000
	2486	3.2209	1	210.1015				32649.0000
	2487	7.1504	1	234.1630				32514.0000
	2488	13.1684	1	258.1225				32452.0000
	2489	18.2545	2	307.0595				32448.0000
	2490	2.8876	1	231.1480				32446.0000
	2491	18.7473	1	178.1001				32381.0000
	2492	0.6719	1	216.1137				32345.0000
	2493	13.5924	1	178.9791				32330.0000
	2494	13.3001	1	545.4827				32292.0000
	2495	6.4961	2	979.3579				32270.0000
	2496	7.4548	2	307.0593				32244.0000
	2497	9.1959	1	234.1631				32155.0000
	2498	9.8488	1	320.0602				32123.0000
	2499	4.7848	2;1	390.0791				32083.0000
	2500	18.1965	1	183.0904				32023.0000
	2501	19.0516	1	225.0027				31981.0000
	2502	18.4864	1	212.0597				31973.0000
	2503	2.6702	1	281.2155				31898.0000
	2504	6.2045	1	259.1070				31853.0000
	2505	4.8718	1	281.2157				31820.0000
	2506	12.1674	10	1569.8308				31796.0000
	2507	16.5872	1	212.0595				31759.0000
	2508	4.9152	1	259.1067				31725.0000
	2509	18.1820	1	157.9900				31711.0000
	2510	12.3849	1	161.0694				31693.0000
	2511	16.7322	1	246.1243				31643.0000
	2512	14.2380	1	149.1211				31633.0000
	2513	13.1394	1	721.7449				31626.0000
	2514	12.3704	1	191.0954				31610.0000
	2515	18.4139	1	157.9898				31529.0000
	2516	0.5545	1	225.0028				31523.0000
	2517	19.0806	1	178.1001				31463.0000
	2518	10.1532	1	281.2156				31349.0000
	2519	19.6483	1	281.2156				31346.0000
	2520	4.8573	1	259.1068				31303.0000
	2521	5.2486	1	186.1201				31277.0000
	2522	7.8027	1	315.2061				31224.0000
	2523	13.8707	1	210.0102				31166.0000
	2524	5.0167	1	234.1629				31161.0000
	2525	6.6701	2	402.1292				31151.0000
	2526	9.6597	1	153.9603				31140.0000
	2527	13.1394	1	691.6977				31071.0000
	2528	5.0747	1	272.0414				31044.0000
	2529	6.1320	1	297.0752				30992.0000
	2530	15.7032	1	280.2414				30976.0000
	2531	13.3599	1	191.1684				30954.0000
	2532	18.3414	1	225.0026				30953.0000
	2533	13.6945	1	174.1125				30938.0000
	2534	13.5634	1	166.1479				30887.0000
	2535	4.8573	3	1982.7009				30794.0000
	2536	13.0087	1	540.4343				30788.0000
	2537	14.2235	1	166.1477				30754.0000
	2538	16.1380	1	225.0026				30729.0000
	2539	18.0661	1	173.9785				30723.0000
	2540	0.2213	1	210.1014				30702.0000
	2541	19.5469	1	164.0481				30662.0000
	2542	18.5009	1	212.0595				30626.0000
	2543	15.7177	1	178.1002				30587.0000
	2544	6.7426	1	212.0598				30558.0000
	2545	0.6429	1	210.1014				30541.0000
	2546	2.9601	1	210.1016				30531.0000
	2547	16.8481	1	212.0596				30493.0000
	2548	10.5736	1	234.1631				30465.0000
	2549	11.0521	2	307.0593				30433.0000
	2550	6.0161	1	266.2501				30333.0000
	2551	2.9601	1	210.1016				30322.0000
	2552	12.9069	1	195.9944				30313.0000
	2553	19.5759	1	173.9784				30292.0000
	2554	0.5401	1	183.0903				30286.0000
	2555	6.2480	1	246.0428				30243.0000
	2556	9.9502	1	234.1632				30210.0000
	2557	14.9773	9	1655.5006				30187.0000
	2558	11.0231	1	164.0480				30145.0000
	2559	10.0082	1	296.1611				30144.0000
	2560	15.1078	1	246.0850				30109.0000
	2561	13.3599	1	153.1161				30083.0000
	2562	15.4266	1	186.1199				30064.0000
	2563	19.2255	1	178.1001				30058.0000
	2564	16.5872	1	178.1002				29985.0000
	2565	8.0346	1	325.0702				29939.0000
	2566	19.2689	1	212.0595				29916.0000
	2567	18.9791	1	212.0596				29898.0000
	2568	15.7032	1	183.0903				29823.0000
	2569	9.1525	1	281.2159				29795.0000
	2570	16.0655	1	246.1241				29761.0000
	2571	0.1199	1	225.0026				29729.0000
	2572	17.4574	1	178.1001				29638.0000
	2573	18.7907	1	225.0025				29625.0000
	2574	10.6026	3;4	1515.7264				29567.0000
	2575	16.6162	1	266.2620				29531.0000
	2576	18.7907	1	212.0594				29519.0000
	2577	17.1531	1	225.0026				29517.0000
	2578	8.0056	1	212.0599				29506.0000
	2579	17.6024	1	212.0596				29434.0000
	2580	17.9502	1	254.0681				29418.0000
	2581	12.6024	1	281.2729				29388.0000
	2582	4.7703	1	269.6420				29373.0000
	2583	12.6024	1	187.9722				29287.0000
	2584	5.0457	2	725.3278				29260.0000
	2585	18.2255	1	178.1002				29184.0000
	2586	7.6867	1	203.1533				29182.0000
	2587	4.9008	1	223.1220				29148.0000
	2588	10.7621	1	304.1114				29137.0000
	2589	7.1359	1	266.2501				29113.0000
	2590	16.1380	1	186.1201				29053.0000
	2591	12.9942	1	261.1741				28986.0000
	2592	17.5154	1	254.2257				28941.0000
	2593	9.1235	1	294.1093				28910.0000
	2594	18.5443	1	254.0681				28880.0000
	2595	13.7380	1	255.2939				28855.0000
	2596	6.4237	1	281.2154				28826.0000
	2597	18.0371	1	225.0027				28787.0000
	2598	7.6142	1	270.1088				28776.0000
	2599	6.9473	1	376.0902				28629.0000
	2600	17.0226	1	254.2256				28605.0000
	2601	11.0521	1	210.1016				28519.0000
	2602	13.7982	1	691.6985				28485.0000
	2603	13.2127	1	166.1476				28449.0000
	2604	0.4242	1	227.2257				28349.0000
	2605	17.2400	1	186.1198				28303.0000
	2606	15.7901	1	280.1047				28217.0000
	2607	12.7909	1	204.0909				28178.0000
	2608	14.4848	1	741.5552				28176.0000
	2609	13.7982	1	614.5746				28167.0000
	2610	15.9061	1	266.2621				27955.0000
	2611	15.6730	1	225.0026				27931.0000
	2612	17.0371	1	266.2622				27920.0000
	2613	12.3994	4	843.8834				27897.0000
	2614	19.9236	1	173.9786				27861.0000
	2615	10.6751	1	224.1033				27793.0000
	2616	6.2045	1	194.1164				27777.0000
	2617	19.6193	1	281.2155				27762.0000
	2618	6.9618	1	218.1681				27757.0000
	2619	6.5251	2	461.1701				27721.0000
	2620	19.5172	1	178.1001				27697.0000
	2621	14.4848	1	248.9071				27696.0000
	2622	11.6895	1	324.1562				27682.0000
	2623	10.6026	1	281.2154				27571.0000
	2624	10.7331	2;1	320.0602				27565.0000
	2625	15.2817	1	276.1738				27460.0000
	2626	13.5634	1	241.2417				27330.0000
	2627	10.1677	1	224.1035				27058.0000
	2628	14.3688	1	568.4657				27011.0000
	2629	16.3554	1	223.1219				26984.0000
	2630	6.6556	1	526.2884				26952.0000
	2631	16.2539	1	224.0848				26877.0000
	2632	7.9621	1	246.0849				26851.0000
	2633	13.9582	1	172.0719				26706.0000
	2634	13.3146	1	284.2840				26699.0000
	2635	13.0522	1	268.2471				26698.0000
	2637	8.1954	1	296.1248				26596.0000
	2636	11.2984	2	307.0593				26596.0000
	2638	18.0951	1	240.0157				26552.0000
	2640	7.6432	1	325.0700				26540.0000
	2639	17.2835	1	254.2256				26540.0000
	2642	7.2374	1	188.9860				26512.0000
	2641	19.9236	1	178.1001				26512.0000
	2643	15.9785	1	183.0904				26507.0000
	2644	8.9915	1	223.1222				26477.0000
	2645	9.7176	3	1323.6372				26434.0000
	2646	16.7322	1	183.0904				26420.0000
	2647	11.3854	1	281.2156				26369.0000
	2648	18.4429	1	183.0905				26339.0000
	2649	6.2045	2	645.3479				26301.0000
	2650	14.1497	1	181.1839				26290.0000
	2651	10.1967	10	1539.0080				26228.0000
	2652	10.7041	1	189.0645				26225.0000
	2653	19.8656	1	225.0027				26167.0000
	2654	17.3125	1	235.0120				26144.0000
	2656	13.5489	1	149.1210				26082.0000
	2655	19.4447	1	212.0598				26082.0000
	2657	6.7879	1	196.1222				26075.0000
	2658	13.1101	1	172.0719				26019.0000
	2659	16.2539	1	178.1000				25874.0000
	2660	12.9942	1	539.4416				25866.0000
	2661	19.6773	1	254.2255				25738.0000
	2662	14.9048	1	221.0000				25718.0000
	2663	7.3968	1	297.0751				25703.0000
	2664	19.1965	1	254.0681				25694.0000
	2665	14.3688	1	367.4197				25676.0000
	2666	7.0923	1	283.1408				25616.0000
	2667	5.8567	3	2755.1211				25589.0000
	2668	18.1820	1	223.1220				25560.0000
	2669	6.2480	1	213.1013				25529.0000
	2670	10.0372	1	306.1457				25521.0000
	2671	14.3398	1	291.2534				25511.0000
	2672	15.4701	1	196.1108				25503.0000
	2673	11.2115	1	322.1410				25437.0000
	2674	18.4429	1	280.1047				25292.0000
	2675	13.5053	1	568.4660				25285.0000
	2676	5.8857	1	297.0752				25263.0000
	2677	10.8056	1	150.0709				25196.0000
	2678	6.7426	1	252.0705				25187.0000
	2679	17.6748	1	279.0642				25181.0000
	2680	13.1539	1	504.3295				25150.0000
	2681	19.2834	1	227.2257				25124.0000
	2682	6.3947	1	223.1218				25071.0000
	2683	6.0596	1	189.0497				25041.0000
	2684	7.1069	2	331.1500				25033.0000
	2685	18.2545	2	307.0593				24949.0000
	2686	17.3415	1	225.0029				24921.0000
	2687	10.6896	2	307.0593				24915.0000
	2688	12.2254	1	368.2917				24900.0000
	2689	13.0087	1	368.2918				24881.0000
	2690	17.7183	1	183.0904				24805.0000
	2691	11.0086	1	149.9939				24784.0000
	2692	14.4848	1	603.4438				24660.0000
	2693	17.4284	1	186.1198				24645.0000
	2694	9.8198	1	325.0703				24639.0000
	2695	14.3398	1	158.1431				24613.0000
	2696	6.5831	1	441.2607				24563.0000
	2697	10.0807	1	189.0646				24557.0000
	2698	10.4721	2	418.1970				24542.0000
	2699	7.5997	1	194.1164				24518.0000
	2700	5.7118	3	1160.5871				24499.0000
	2701	15.8916	1	225.0027				24487.0000
	2702	7.6142	1	223.1219				24453.0000
	2703	18.5009	1	266.2619				24334.0000
	2704	15.4411	1	173.9785				24326.0000
	2705	18.8052	1	266.2624				24221.0000
	2706	15.6440	1	178.1001				24219.0000
	2707	8.0926	1	186.1200				24170.0000
	2708	16.3119	1	164.0481				24145.0000
	2709	13.0522	2	782.5144				24115.0000
	2710	10.9216	1	357.1778				24104.0000
	2711	10.6896	1	193.1087				24095.0000
	2712	6.3223	1	240.0982				24079.0000
	2713	9.5872	1	189.0646				24031.0000
	2714	16.4133	1	164.0481				24026.0000
	2715	16.9496	1	280.1048				23995.0000
	2716	10.6606	2;1	358.1068				23916.0000
	2717	10.0807	2	335.0697				23758.0000
	2718	10.8491	1	224.1032				23734.0000
	2719	16.8626	1	266.2619				23725.0000
	2720	13.5779	1	191.1683				23667.0000
	2721	7.8316	1	238.1189				23651.0000
	2722	12.7184	1	326.0722				23629.0000
	2723	7.3244	1	372.1224				23611.0000
	2724	16.2829	1	196.1108				23580.0000
	2725	7.2664	1	194.1164				23540.0000
	2726	5.6539	1	188.9861				23529.0000
	2727	16.0510	1	196.1109				23489.0000
	2728	10.6461	1	149.9941				23472.0000
	2729	12.8489	1	504.3295				23440.0000
	2730	9.8633	1	149.9941				23432.0000
	2731	0.5111	1	206.9964				23431.0000
	2732	11.2984	1	189.0647				23423.0000
	2733	13.3599	1	272.1613				23340.0000
	2734	18.8777	2	307.0594				23230.0000
	2735	16.4423	1	183.0905				23227.0000
	2736	17.8343	2	307.0593				23123.0000
	2737	15.1802	1	183.0906				23097.0000
	2738	12.7184	1	224.1899				23080.0000
	2739	5.9002	1	325.0703				23039.0000
	2740	10.5591	1	297.1566				23039.0000
	2741	15.2527	1	196.1110				23037.0000
	2742	17.7763	1	196.1108				23030.0000
	2743	13.9292	1	158.1431				22952.0000
	2744	9.6741	1	223.1221				22931.0000
	2745	6.5686	2	750.2897				22922.0000
	2746	16.3699	1	266.2621				22903.0000
	2747	7.9766	1	149.9940				22884.0000
	2748	19.4737	1	266.2621				22865.0000
	2749	15.5135	1	183.0904				22855.0000
	2750	12.7474	1	219.1057				22830.0000
	2751	18.1820	1	164.0481				22664.0000
	2752	15.6585	1	279.0644				22570.0000
	2753	8.0491	1	298.2269				22564.0000
	2754	17.7038	1	150.0708				22511.0000
	2755	10.1532	1	325.0703				22495.0000
	2756	8.2099	1	240.0983				22435.0000
	2757	10.6461	1	204.0795				22417.0000
	2758	9.2539	1	325.0703				22346.0000
	2759	10.7041	1	223.1219				22299.0000
	2760	7.9041	1	270.1234				22288.0000
	2761	6.6266	1	440.2921				22227.0000
	2762	4.9297	1	178.0573				22220.0000
	2763	6.0596	1	186.1200				22205.0000
	2764	4.6978	1	207.0940				22183.0000
	2765	5.8277	1	223.1218				22162.0000
	2766	5.8712	1	223.1221				22143.0000
	2767	13.0666	1	228.2212				22072.0000
	2768	18.9501	1	164.0481				22014.0000
	2769	9.0930	1	360.0959				21935.0000
	2770	9.8488	1	196.1109				21935.0000
	2771	14.3688	1	592.5934				21910.0000
	2772	6.7281	2	307.0595				21909.0000
	2773	5.9871	1	246.0848				21885.0000
	2774	17.6748	1	266.2619				21840.0000
	2775	15.2382	1	246.1241				21839.0000
	2776	19.9816	1	240.0156				21718.0000
	2777	18.9646	1	266.2624				21646.0000
	2778	7.3679	1	178.0574				21626.0000
	2780	7.1359	2	307.0595				21544.0000
	2781	6.9038	1	186.1200				21482.0000
	2782	17.0806	1	150.0708				21398.0000
	2783	9.8633	2;1	314.1060				21392.0000
	2784	6.8313	1	178.0573				21350.0000
	2785	10.5011	1	186.1200				21341.0000
	2786	17.4864	1	196.1109				21322.0000
	2787	19.1965	1	254.2255				21235.0000
	2788	12.7039	2	823.5411				21206.0000
	2789	6.0451	1	230.1140				21197.0000
	2790	6.7879	1	207.0940				21170.0000
	2791	6.3947	6	923.4052				21165.0000
	2792	13.4035	1	266.0712				21126.0000
	2793	15.7611	2	367.0018				21111.0000
	2794	13.0087	1	563.5140				21054.0000
	2795	6.9908	1	183.0905				21043.0000
	2796	15.8626	2	367.0028				21033.0000
	2797	12.7909	1	281.2156				21006.0000
	2798	18.1096	1	254.2255				20988.0000
	2799	13.9001	1	191.1683				20927.0000
	2800	18.8487	1	192.1247				20863.0000
	2801	9.7908	1	223.1221				20850.0000
	2802	7.5852	6	923.4051				20843.0000
	2803	16.2104	1	194.1164				20838.0000
	2804	14.5137	1	266.0712				20783.0000
	2805	13.6945	1	525.4260				20780.0000
	2806	17.2980	1	270.1234				20766.0000
	2807	8.1796	1	270.1236				20762.0000
	2808	11.5737	1	223.1222				20743.0000
	2809	13.0956	1	367.4195				20734.0000
	2810	16.9641	1	161.9825				20699.0000
	2811	10.6026	1	188.9859				20667.0000
	2812	5.2341	1	207.0939				20632.0000
	2813	18.2111	1	201.9642				20485.0000
	2814	7.7447	1	207.0940				20452.0000
	2815	6.1755	1	178.0574				20261.0000
	2816	13.1539	1	272.1613				20240.0000
	2817	5.1037	1	223.1221				20193.0000
	2818	17.4574	2	307.0595				20193.0000
	2819	10.5881	1	325.0703				20113.0000
	2820	12.8634	1	178.0573				20020.0000
	2821	16.5293	1	150.0707				19995.0000
	2822	6.5831	1	277.1174				19969.0000
	2823	5.3355	1	192.1247				19826.0000
	2824	7.4983	1	183.0700				19675.0000
	2825	13.2708	6	905.5848				19671.0000
	2826	7.1214	1	194.1792				19617.0000
	2827	11.0086	1	149.9941				19612.0000
	2828	7.5852	1	199.9662				19603.0000
	2829	5.8277	1	178.0573				19601.0000
	2830	10.4576	9	1385.1075				19572.0000
	2831	9.9648	2;1	306.1458				19566.0000
	2832	14.4848	1	525.4266				19534.0000
	2833	12.6314	1	203.1319				19448.0000
	2834	7.9331	1	193.0750				19374.0000
	2835	18.3559	1	150.0707				19364.0000
	2836	18.2255	1	240.0151				19363.0000
	2837	9.7466	1	193.0745				19265.0000
	2838	17.0806	1	196.1107				19256.0000
	2839	13.8853	1	272.1612				19193.0000
	2840	6.3223	2	492.1699				19087.0000
	2841	9.9068	1	297.0750				19014.0000
	2842	18.1096	1	196.1109				18898.0000
	2843	16.5583	1	149.9833				18868.0000
	2844	14.2816	1	272.1610				18739.0000
	2845	17.4719	1	192.1249				18683.0000
	2846	13.4326	1	175.0852				18588.0000
	2847	12.9069	1	342.2895				18532.0000
	2848	8.0056	1	183.0903				18468.0000
	2849	10.0807	1	235.1066				18343.0000
	2850	6.0596	1	178.0574				18268.0000
	2851	10.6606	2	359.1278				18263.0000
	2852	14.6005	5	929.7715				18239.0000
	2853	6.6556	1	178.0573				18192.0000
	2854	10.5881	1	235.1066				18117.0000
	2855	19.0951	1	177.9761				18090.0000
	2856	14.3688	1	168.0696				18044.0000
	2857	8.1360	1	282.0663				17975.0000
	2858	6.4237	1	262.0798				17869.0000
	2859	13.1394	1	278.1530				17847.0000
	2860	9.6307	1	183.9826				17838.0000
	2861	6.7426	6	923.4056				17792.0000
	2862	11.0376	1	199.1217				17778.0000
	2863	6.2335	1	280.2416				17752.0000
	2864	14.3688	1	593.5256				17627.0000
	2865	7.0053	1	193.0749				17507.0000
	2866	7.1794	1	199.9662				17503.0000
	2867	6.6411	1	149.9941				17499.0000
	2868	7.7737	9	1395.5101				17451.0000
	2869	7.2084	1	149.9941				17291.0000
	2870	9.8923	1	199.9661				17271.0000
	2871	8.0201	1	296.1248				17265.0000
	2872	10.7186	1	440.2926				17253.0000
	2873	6.4672	1	280.2414				17180.0000
	2874	7.7591	1	280.2416				17126.0000
	2875	8.1071	1	271.0713				17116.0000
	2876	13.5634	1	228.2212				17113.0000
	2877	14.0164	1	603.4440				16978.0000
	2878	10.3271	1	264.0988				16977.0000
	2879	6.4961	1	199.9660				16950.0000
	2880	14.3978	1	535.4833				16877.0000
	2881	7.9331	1	272.0413				16866.0000
	2882	14.3398	1	278.2500				16848.0000
	2883	9.9648	1	238.1428				16829.0000
	2884	7.8462	1	183.0905				16613.0000
	2885	13.9146	4	851.9059				16549.0000
	2886	7.2229	1	238.1429				16547.0000
	2887	7.6577	1	192.1248				16445.0000
	2888	13.9001	1	303.8884				16317.0000
	2889	12.8344	1	217.1481				16307.0000
	2890	13.7674	1	168.0697				16116.0000
	2891	11.2984	1	193.0748				16052.0000
	2892	12.9942	1	194.1165				16048.0000
	2893	14.3398	1	456.3445				15854.0000
	2894	12.8489	1	175.0852				15748.0000
	2895	7.9911	1	192.1249				15584.0000
	2896	7.4548	1	192.1247				15567.0000
	2897	14.3833	1	178.1479				15266.0000
	2898	13.1982	1	187.9720				15242.0000
	2899	13.4035	1	278.1530				15193.0000
	2900	13.9292	1	194.1792				15160.0000
	2901	14.2816	1	194.1793				15125.0000
	2902	12.8054	1	418.3100				14968.0000
	2903	14.2525	1	183.1995				14886.0000
	2904	8.0201	1	264.0985				14872.0000
	2905	13.3890	1	269.2729				14861.0000
	2906	13.7674	1	150.1086				14577.0000
	2907	6.4092	1	191.0801				14566.0000
	2908	14.3978	1	190.9899				14552.0000
	2909	13.2127	1	189.1536				14530.0000
	2910	14.0019	1	535.4834				14483.0000
	2911	14.0768	1	241.9190				14346.0000
	2912	13.6795	1	194.1792				14155.0000
	2913	6.8748	1	262.0799				14044.0000
	2914	13.1684	1	183.1994				13961.0000
	2915	13.7674	1	183.1995				13924.0000
	2916	14.1058	1	194.1793				13383.0000
	2917	13.9437	1	278.1530				13096.0000
	2918	14.5137	1	182.1794				12993.0000
	2919	13.1101	1	161.0694				12534.0000
	2920	13.4326	5	754.6534				12497.0000
	2921	13.6505	1	303.8884				11970.0000
	2922	13.9874	1	178.1480				11454.0000
	2923	14.1642	1	150.1087				11243.0000
	2924	13.8272	1	150.1087				11200.0000
	2925	13.3890	1	178.0572				10391.0000
	2926	14.3833	1	225.0058				10056.0000
