## Supplementary material for "Rhizobial enzyme reveals pH-driven catalytic switching and ʟ-amino acid incorporation by ʟ,ᴅ-transpeptidases": File S3. Julia Notebook: E4-1.csv

Metadata	ID	RT (min)	Charge	Obs (Da)	Theo (Da)	Delta (ppm)	Inferred structure	Intensity	Inferred structure (best match)	Intensity (best match)	Total Intensity	Structure	Consolidated Intensity	Abundance (%)	Consolidated RT (min)	Consolidated Theo (Da)	Consolidated Delta (ppm)
file : E4-1.ftrs	1	4.4218	2;1	941.4062	941.4077	-1.5544	gm-AEJA|1	1500599552.0000	gm-AEJA|1	1500599552.0000	1965679222.0000	gm-AEJA|1	1500780766.0000	76.3492	4.4200	941.4077	-1.6000
masses_file : 20 Amino Acid Mix.csv	15	5.6668	2;1	969.4400	969.4390	1.0203	gm-AEJV|1	170506768.0000	gm-AEJV|1	170506768.0000		gm-AEJV|1	170613937.0000	8.6796	5.6700	969.4390	1.0000
rt_window : 0	31	4.1614	2;1	957.4055	957.4026	3.0335	gm-AEJS|1	36198792.0000	gm-AEJS|1	36198792.0000		gm-AEJS|1	36198792.0000	1.8415	4.1600	957.4026	3.0000
modifications : []	33	3.9442	2;1	1007.4311	1007.4295	1.6138	gm-AEJH|1	35177916.0000	gm-AEJH|1	35177916.0000		gm-AEJH|1	35363088.0000	1.7990	3.9400	1007.4295	1.6000
ppm : 10	34	4.6242	2;1	973.3822	973.3798	2.4542	gm-AEJC|1	35140948.0000	gm-AEJC|1	35140948.0000		gm-AEJC|1	35140948.0000	1.7877	4.6200	973.3798	2.5000
consolidation_ppm : 10	42	4.3495	2;1	999.4158	999.4132	2.6208	gm-AEJE|1	27993890.0000	gm-AEJE|1	27993890.0000		gm-AEJE|1	27993890.0000	1.4241	4.3500	999.4132	2.6000
version : 1.4.0	43	4.3495	2;1	971.4213	971.4183	3.1010	gm-AEJT|1	27410328.0000	gm-AEJT|1	27410328.0000		gm-AEJT|1	27410328.0000	1.3944	4.3500	971.4183	3.1000
	49	7.7991	2;1	1017.4400	1017.4390	1.0191	gm-AEJF|1	24518912.0000	gm-AEJF|1	24518912.0000		gm-AEJF|1	24518912.0000	1.2474	7.8000	1017.4390	1.0000
	58	4.2192	2;1	985.4003	985.3975	2.8580	gm-AEJD|1	20383280.0000	gm-AEJD|1	20383280.0000		gm-AEJD|1	20383280.0000	1.0370	4.2200	985.3975	2.9000
	59	5.6379	2;1	1001.4142	1001.4111	3.1279	gm-AEJM|1	20359502.0000	gm-AEJM|1	20359502.0000		gm-AEJM|1	20359502.0000	1.0357	5.6400	1001.4111	3.1000
	85	6.1883	2;1	1033.4361	1033.4339	2.1585	gm-AEJY|1	11885117.0000	gm-AEJY|1	11885117.0000		gm-AEJY|1	11885117.0000	0.6046	6.1900	1033.4339	2.2000
	90	9.0312	2;1	1056.4515	1056.4499	1.5254	gm-AEJW|1	11492687.0000	gm-AEJW|1	11492687.0000		gm-AEJW|1	11492687.0000	0.5847	9.0300	1056.4499	1.5000
	94	6.9710	2;1	983.4567	983.4547	2.0331	gm-AEJL|1	10945683.0000	gm-AEJL|1, gm-AEJI|1	10945683.0000		gm-AEJL|1, gm-AEJI|1	10945683.0000	0.5568	6.9700	983.4547	2.0000
	94	6.9710	2;1	983.4567	983.4547	2.0331	gm-AEJI|1	10945683.0000				gm-AEJQ|1	8802692.0000	0.4478	4.2200	998.4292	2.7000
	122	4.2192	2;1	998.4319	998.4292	2.6757	gm-AEJQ|1	8802692.0000	gm-AEJQ|1	8802692.0000		gm-AEJG|1	6622821.0000	0.3369	4.2200	927.3921	2.9000
	151	4.2192	1	927.3948	927.3921	2.9363	gm-AEJG|1	6622821.0000	gm-AEJG|1	6622821.0000		gm-AEJN|1	6167753.0000	0.3138	3.8900	984.4135	3.6000
	163	3.8862	2;1	984.4170	984.4135	3.5825	gm-AEJN|1	6167753.0000	gm-AEJN|1	6167753.0000		gm-AEJ|1	3389983.0000	0.1725	4.1600	870.3706	3.1000
	193	5.4064	3;2;1	1793.7746	1793.7677	3.8643	gm-AEJ=gm-AEJA (3-3)|2	5011471.0000	gm-AEJ=gm-AEJA (3-3)|2	5011471.0000		gm-AEJK|1	1501463.0000	0.0764	3.5500	998.4656	4.0000
	263	4.1614	1	870.3733	870.3706	3.0765	gm-AEJ|1	3389983.0000	gm-AEJ|1	3389983.0000		gm-AEJR|1	843737.0000	0.0429	4.3500	1026.4717	2.0000
	471	3.5530	2	998.4696	998.4656	3.9840	gm-AEJK|1	1501463.0000	gm-AEJK|1	1501463.0000		gm-AEJ=gm-AEJA (3-3)|2	5011471.0000	0.2549	5.4100	1793.7677	3.9000
	666	4.3495	2;1	1026.4737	1026.4717	1.9760	gm-AEJR|1	843737.0000	gm-AEJR|1	843737.0000		gm-AEJ=gm-AEJV (3-3)|2	122997.0000	0.0063	6.8400	1821.7990	5.1000
	1275	3.2631	2	1007.4336	1007.4295	4.0372	gm-AEJH|1	185172.0000	gm-AEJH|1	185172.0000		gm-AEJ=gm-AEJW (3-3)|2	94814.0000	0.0048	5.0000	1908.8099	-2.9000
	1450	5.7101	2;1	941.4117	941.4077	4.2018	gm-AEJA|1	140965.0000	gm-AEJA|1	140965.0000		gm-AEJ=gm-AEJQ (3-3)|2	34561.0000	0.0018	4.8700	1850.7892	4.1000
	1541	6.8406	2	1821.8084	1821.7990	5.1338	gm-AEJ=gm-AEJV (3-3)|2	122997.0000	gm-AEJ=gm-AEJV (3-3)|2	122997.0000
	1665	6.5072	2	969.4432	969.4390	4.3435	gm-AEJV|1	107169.0000	gm-AEJV|1	107169.0000
	1763	5.0006	3;2	1908.8043	1908.8099	-2.9210	gm-AEJ=gm-AEJW (3-3)|2	94814.0000	gm-AEJ=gm-AEJW (3-3)|2	94814.0000
	2452	6.5797	2	941.4121	941.4077	4.6556	gm-AEJA|1	40249.0000	gm-AEJA|1	40249.0000
	2553	4.8702	2	1850.7968	1850.7892	4.1325	gm-AEJ=gm-AEJQ (3-3)|2	34561.0000	gm-AEJ=gm-AEJQ (3-3)|2	34561.0000
	2	5.5221	1	187.0635				1449326848.0000
	3	4.2048	1	165.0791				958813632.0000
	4	5.5221	1	204.0902				769407424.0000
	5	8.5534	1	226.0780				746561024.0000
	6	8.5390	1	244.0886				658649792.0000
	7	1.2796	1	214.0092				528402816.0000
	8	4.4218	2;1	738.3295				435233248.0000
	9	8.5245	1	488.1766				378406816.0000
	10	2.3214	1	181.0742				321390688.0000
	11	11.7496	1	375.2527				284802432.0000
	12	11.6918	1	185.2148				225762064.0000
	13	11.8364	1	157.1468				202548480.0000
	14	11.7496	1	504.4043				174018960.0000
	16	4.4218	1	203.0801				161779408.0000
	17	2.3214	1	164.0477				155483168.0000
	18	1.2362	1	174.1122				155146208.0000
	19	8.5245	1	510.1592				146872976.0000
	20	2.0174	1	288.0462				118918576.0000
	21	1.7136	1	149.0511				110506272.0000
	22	8.5101	1	266.0708				87594232.0000
	23	5.5365	1	169.0534				83649536.0000
	24	4.3929	2;1;3	979.3569				53814400.0000
	25	4.4218	2	2824.2350				52600416.0000
	26	8.5534	1	770.2139				51274436.0000
	27	4.4940	1	698.2881				50548888.0000
	28	2.0608	1	248.0538				46811364.0000
	29	1.2507	1	235.9916				42563492.0000
	30	11.6049	1	334.1364				41217000.0000
	32	1.1784	1	429.9081				35496208.0000
	35	1.2507	1	155.0700				34045340.0000
	36	11.7352	1	397.2355				33852844.0000
	37	11.7496	1	420.3115				32083534.0000
	38	5.5365	1	408.1814				31579702.0000
	39	2.0030	1	170.0560				31116042.0000
	40	1.8728	1	348.1290				31010414.0000
	41	1.2507	1	450.0013				29177182.0000
	44	4.4362	3	3765.6437				26954954.0000
	45	5.5076	1	158.0851				26539474.0000
	46	4.4507	3	4707.0579				25190920.0000
	47	1.1784	1	565.8832				24802602.0000
	48	4.4218	4	6589.8753				24537064.0000
	50	5.6957	2;1	766.3625				24044336.0000
	51	11.7352	1	392.2803				23955882.0000
	52	1.1784	1	361.9207				23032840.0000
	53	1.1784	1	701.8591				22420472.0000
	54	4.1758	2;1	1092.3871				22064346.0000
	55	8.5534	1	198.0835				21708556.0000
	56	1.1639	1	497.8956				21088096.0000
	57	1.3808	1	406.0375				20680352.0000
	60	1.8728	2;1	614.0294				20257540.0000
	61	1.5254	1	309.1069				20005676.0000
	62	1.1784	1	769.8468				18693708.0000
	63	1.1784	1	633.8711				18226714.0000
	64	1.1784	1	837.8345				18021502.0000
	65	5.7101	3;2;1	1007.3895				16913204.0000
	66	6.8985	1	216.0905				16613290.0000
	67	11.6918	1	344.2396				16519015.0000
	68	8.4667	1	526.1244				15963419.0000
	69	4.6242	2;1	770.3033				15671326.0000
	70	4.4073	3;2;1	963.3959				15598403.0000
	71	1.2507	1	664.0107				15480288.0000
	72	1.2940	1	218.0767				15215512.0000
	73	8.4522	2;1	374.0839				14766718.0000
	74	5.3049	2;3;1	1864.8070				14546820.0000
	75	8.5534	1	183.0725				14429337.0000
	76	1.2651	1	642.0288				13730644.0000
	77	1.2507	1	878.0204				13582433.0000
	78	1.8728	2;1	422.0025				13481808.0000
	79	4.4796	2	2581.1100				13358513.0000
	80	2.1621	2;1	397.1595				13105323.0000
	81	11.1846	1	240.0940				12898181.0000
	82	3.6109	1	202.0823				12411800.0000
	83	2.0608	2;1	570.0763				12391591.0000
	84	1.1784	1	905.8218				12122078.0000
	86	7.7991	3;2;1	1055.3880				11869677.0000
	87	4.4362	1	941.9122				11738976.0000
	88	1.2651	1	428.0195				11734971.0000
	89	11.1846	1	258.1046				11612173.0000
	91	4.5663	2;1	372.2500				11323707.0000
	92	1.3229	1	257.9739				11316586.0000
	93	4.6242	3;2;1	1011.3302				10998658.0000
	95	11.6918	1	326.2290				10920467.0000
	96	1.5544	1	329.0872				10532133.0000
	97	1.2073	1	199.0344				10512239.0000
	98	1.2217	1	196.0947				10456972.0000
	99	1.1494	1	759.8178				10361262.0000
	100	5.5076	1	650.2189				10250470.0000
	101	7.7991	2;1	814.3620				10147706.0000
	102	1.2362	1	471.9836				10025686.0000
	103	1.1494	1	691.8301				9987437.0000
	104	4.5230	2	736.2359				9566622.0000
	105	1.1350	1	190.0704				9563445.0000
	106	1.2362	1	419.8797				9520032.0000
	107	4.4073	2	1920.7687				9451519.0000
	108	4.3495	3;2;1	1009.3688				9447576.0000
	109	4.5808	1	369.2027				9394156.0000
	110	4.5085	2;1	720.2704				9372221.0000
	111	4.6386	1	358.2345				9302713.0000
	112	3.8862	1	268.0481				9282453.0000
	113	11.6918	1	342.2239				9269545.0000
	114	1.2507	1	856.0386				9178679.0000
	115	1.2507	1	1092.0298				9164944.0000
	116	4.3495	3;2;1	1037.3637				9159304.0000
	117	1.1350	1	623.8425				9129726.0000
	118	4.4218	1	1883.1551				9083630.0000
	119	4.3495	2;1	768.3420				9038611.0000
	120	4.3495	2;1	796.3370				9019333.0000
	121	4.5374	1	244.0932				8989420.0000
	123	11.7496	1	750.5067				8674413.0000
	124	1.6122	1	192.0277				8674322.0000
	125	4.6242	1	404.2223				8540265.0000
	126	4.7398	2;1	388.2449				8533173.0000
	127	4.1325	1	187.0618				8381167.0000
	128	4.5085	1	165.0797				8365869.0000
	129	12.2276	2;1	394.3567				8161446.0000
	130	1.2507	1	900.0022				8090951.0000
	131	1.2217	1	555.8547				8076290.0000
	132	2.0608	2;1	496.0397				7949600.0000
	133	4.4362	2	2824.7362				7942637.0000
	134	1.1494	1	827.8054				7887923.0000
	135	7.4639	1	261.1850				7854030.0000
	136	2.3648	1	347.0646				7811636.0000
	137	2.3069	1	203.0568				7792935.0000
	138	1.1784	1	973.8097				7726139.0000
	139	11.7496	1	474.3582				7707408.0000
	140	4.7109	2;1	458.2507				7582039.0000
	141	1.2507	1	1114.0114				7576399.0000
	142	4.5374	2;1	604.2725				7550746.0000
	143	1.2217	1	177.0524				7496610.0000
	144	2.0608	2;1	836.1417				7073117.0000
	145	1.2507	1	156.1632				7050916.0000
	146	8.7414	1	490.1739				6973609.0000
	147	4.2048	1	533.1859				6913097.0000
	148	11.6194	1	316.1259				6884053.0000
	149	4.5519	2;1	330.2282				6808895.0000
	150	4.3784	1	1883.4902				6708607.0000
	152	4.1614	1	979.3879				6490852.0000
	153	4.6675	1	344.2188				6490755.0000
	154	1.6557	1	156.0065				6407646.0000
	155	1.1494	1	895.7928				6400651.0000
	156	11.7063	1	328.2447				6386993.0000
	157	8.5101	1	1014.3025				6300061.0000
	158	0.9322	1	268.0479				6277908.0000
	159	4.7253	1	182.1427				6272396.0000
	160	8.5534	1	165.0619				6271211.0000
	161	1.1494	1	176.0182				6216109.0000
	162	1.8728	1	514.0497				6193020.0000
	164	1.2217	1	168.0884				6154505.0000
	165	4.5663	1	461.2140				6090873.0000
	166	14.4884	1	181.9790				6075660.0000
	167	6.4927	2;1	305.1752				6039863.0000
	168	4.5374	1	415.2562				5929435.0000
	169	4.5519	1	259.1907				5897181.0000
	170	2.6255	1	202.0824				5851773.0000
	171	1.2507	1	1070.0477				5851383.0000
	172	11.9956	1	254.2367				5828364.0000
	173	11.7930	1	189.1537				5828111.0000
	174	8.5534	1	373.2413				5719410.0000
	175	1.2651	1	325.9618				5616149.0000
	176	6.9710	2;1	780.3780				5578713.0000
	177	11.7352	2	804.4269				5493721.0000
	178	4.6386	1	220.0858				5468526.0000
	179	11.1846	1	280.0867				5444418.0000
	180	4.9282	1	238.1692				5393245.0000
	181	2.7124	1	214.0098				5340433.0000
	182	6.5217	1	327.1572				5272028.0000
	183	5.4498	1	334.0857				5250526.0000
	184	4.4362	2;1	959.3664				5232115.0000
	185	11.7496	1	772.4888				5182733.0000
	186	4.6242	1	489.2090				5146731.0000
	187	11.9956	1	199.1943				5120227.0000
	188	4.6097	2	923.4010				5116381.0000
	189	4.5519	1	260.0842				5109295.0000
	190	7.7991	1	203.0802				5092484.0000
	191	11.7496	1	476.3742				5036295.0000
	192	6.9710	3;2;1	1021.4045				5023113.0000
	194	1.1784	1	1041.7969				4998070.0000
	195	6.1883	3;2;1	1071.3843				4904635.0000
	196	11.8364	1	270.1817				4835919.0000
	197	4.0600	1	160.0229				4820507.0000
	198	11.8364	1	186.9939				4807370.0000
	199	1.1494	1	963.7806				4798640.0000
	200	1.2651	1	279.9559				4757370.0000
	201	1.2507	1	1328.0215				4666261.0000
	202	11.8364	1	280.2412				4644746.0000
	203	0.9322	1	160.0227				4612702.0000
	204	1.2507	1	483.9194				4598338.0000
	205	9.0312	3;2;1	1094.4010				4542490.0000
	206	1.2507	1	1306.0396				4503911.0000
	207	11.7496	1	496.3275				4431025.0000
	208	1.5544	1	320.1233				4408663.0000
	209	8.5390	1	732.2666				4377528.0000
	210	14.5607	1	294.2814				4374736.0000
	211	4.7109	2;1	969.4062				4360719.0000
	212	11.7496	1	767.5334				4348456.0000
	213	4.1614	2;5	1130.3346				4336833.0000
	214	11.6918	1	324.2134				4302354.0000
	215	4.1614	2;1	995.3529				4296324.0000
	216	14.4884	1	183.9794				4292056.0000
	217	1.9162	2;1	322.0226				4215923.0000
	218	11.9232	1	171.1629				4172810.0000
	219	12.0681	1	238.2418				4171074.0000
	220	5.6668	2	2908.3292				4166132.0000
	221	2.2924	1	362.1495				4113605.0000
	222	4.5952	2;1	473.2871				4062610.0000
	223	7.2465	1	370.2229				4003462.0000
	224	5.6668	2	1976.8319				3979198.0000
	225	1.9451	2;1	688.0671				3940616.0000
	226	8.5390	2;1	358.1064				3917465.0000
	227	4.5663	1	431.1822				3905782.0000
	228	8.5390	2;1	358.1064				3893014.0000
	229	8.6836	1	228.0742				3847443.0000
	230	1.2362	1	707.9756				3827883.0000
	231	1.2073	1	817.7773				3826252.0000
	232	4.3060	1	339.1920				3821897.0000
	233	5.6523	3;2;1	991.4246				3820232.0000
	234	11.7352	1	448.3427				3806525.0000
	235	4.7398	2;1	697.3427				3797499.0000
	236	6.2028	2;1	830.3578				3779214.0000
	237	19.8517	1	160.0227				3770815.0000
	238	4.6242	2;1	487.2778				3769155.0000
	239	8.5101	1	754.2333				3752215.0000
	240	1.1350	1	749.7897				3739572.0000
	241	3.8862	2;3;1	1022.3640				3738973.0000
	242	2.4806	1	170.0562				3738389.0000
	243	1.2507	1	1135.9939				3718187.0000
	244	2.3069	1	581.1706				3613868.0000
	245	4.2771	1	635.1721				3603088.0000
	246	5.5221	2	1262.4905				3594750.0000
	247	19.8517	1	268.0480				3581917.0000
	248	1.8149	1	321.0709				3564648.0000
	249	4.4218	1	516.2560				3557055.0000
	250	1.4531	1	295.0915				3552268.0000
	251	8.6547	1	268.0668				3551711.0000
	252	1.9017	1	414.0702				3531745.0000
	253	4.3205	2;1	899.4013				3530123.0000
	254	3.9442	2;1	804.3534				3502510.0000
	255	4.5519	1	272.1496				3481929.0000
	256	1.1205	1	681.8017				3477624.0000
	257	11.1846	2;1	388.0998				3467025.0000
	258	4.6386	1	202.1327				3443584.0000
	259	1.6122	1	209.0545				3426295.0000
	260	5.5221	1	446.1287				3400584.0000
	261	2.0608	1	202.0486				3399894.0000
	262	5.5076	1	854.3096				3399754.0000
	264	1.2217	1	178.0841				3374022.0000
	265	1.2073	1	619.8943				3366420.0000
	266	4.5519	2;1	356.2439				3355265.0000
	267	14.5607	1	151.1368				3353739.0000
	268	2.1042	1	268.0481				3350488.0000
	269	6.4493	1	513.2559				3348049.0000
	270	1.2073	1	885.7649				3316762.0000
	271	7.1015	2;1	435.1073				3306062.0000
	272	3.8862	1	260.0882				3304770.0000
	273	4.5374	2;1	544.2991				3300220.0000
	274	11.6918	1	358.2191				3289004.0000
	275	4.4796	1	242.0735				3269150.0000
	276	1.1928	1	538.9727				3266794.0000
	277	11.5324	1	426.1781				3220018.0000
	278	6.0869	1	260.1249				3208704.0000
	279	11.7352	1	418.2959				3191544.0000
	280	4.1325	1	295.0745				3172521.0000
	281	1.1928	1	613.8137				3170069.0000
	282	9.0312	2;1	853.3736				3154698.0000
	283	2.1042	1	220.0856				3138115.0000
	284	11.9232	1	203.1318				3132873.0000
	285	1.1639	1	530.0083				3095187.0000
	286	8.8429	1	268.0670				3079107.0000
	287	4.2771	1	317.1601				3070009.0000
	288	2.0608	1	554.0984				3058272.0000
	289	5.2760	2;3;4	1902.7593				3044086.0000
	290	7.1015	1	327.0944				3041200.0000
	291	4.1903	1	368.1067				3031222.0000
	292	14.6476	1	168.9833				3025299.0000
	293	11.8075	1	278.2256				2990166.0000
	294	1.1784	1	1109.7852				2980536.0000
	295	1.6412	1	312.0463				2980136.0000
	296	1.2651	1	834.0566				2952248.0000
	297	8.5534	2;1	323.0629				2936000.0000
	298	5.4787	1	226.0728				2905057.0000
	299	1.1350	1	761.8149				2890049.0000
	300	5.1600	1	175.0674				2887609.0000
	301	2.7124	1	414.0703				2887228.0000
	302	14.5028	1	153.9837				2876034.0000
	303	1.2217	1	816.1413				2858197.0000
	304	1.1350	1	421.8768				2852191.0000
	305	1.1061	1	266.9723				2849953.0000
	306	1.7281	1	341.0794				2818157.0000
	307	4.7109	1	766.3265				2803014.0000
	308	1.1494	1	693.8265				2775218.0000
	309	1.9596	1	480.0618				2770525.0000
	310	1.6122	1	384.0557				2765235.0000
	311	2.2490	1	447.1395				2740510.0000
	312	10.3701	1	280.0868				2738256.0000
	313	8.6691	1	776.2316				2727203.0000
	314	2.3938	1	311.0694				2722492.0000
	315	4.3784	1	403.1871				2711421.0000
	316	2.7124	2;1	322.0226				2700877.0000
	317	1.1350	1	625.8390				2679368.0000
	318	4.4940	2	1677.6473				2676267.0000
	319	5.5076	1	634.2408				2668724.0000
	320	4.7832	1	416.2403				2667361.0000
	321	4.3205	1	287.1969				2664429.0000
	322	8.7270	1	361.0789				2662760.0000
	323	11.9232	1	234.1628				2662107.0000
	324	14.9519	1	208.0535				2644921.0000
	325	3.9297	2;1	781.3373				2637103.0000
	326	11.8219	1	296.2362				2610171.0000
	327	8.5534	1	187.5436				2591115.0000
	328	4.6964	2;1	631.3319				2547728.0000
	329	8.5101	1	512.1557				2536144.0000
	330	1.3229	1	408.0136				2531207.0000
	331	11.8364	1	248.1996				2520341.0000
	332	5.6668	1	969.9440				2516816.0000
	333	1.1350	1	751.7861				2512969.0000
	334	4.5085	1	402.2244				2509845.0000
	335	4.2337	2;1	1023.3473				2506079.0000
	336	1.1639	1	1031.7677				2494648.0000
	337	1.1928	1	606.9604				2491322.0000
	338	2.5386	1	329.0539				2479654.0000
	339	4.6964	1	331.1759				2475007.0000
	340	5.6523	2	1039.3611				2468165.0000
	341	8.5390	2	466.1317				2459312.0000
	342	12.0681	1	250.0405				2452772.0000
	343	4.5952	1	271.1656				2451028.0000
	344	1.9741	2;1	762.1039				2449991.0000
	345	1.2507	1	583.9353				2448851.0000
	346	3.5385	1	336.1411				2428512.0000
	347	4.5519	1	243.1592				2417495.0000
	348	1.1350	1	829.8030				2384178.0000
	349	4.1614	1	460.1541				2379495.0000
	350	8.7270	1	339.0968				2347406.0000
	351	1.0772	1	470.9350				2332726.0000
	352	2.0897	2;1	396.0595				2326811.0000
	353	5.0296	1	216.0984				2319521.0000
	354	7.1885	1	304.1511				2315019.0000
	355	11.8075	1	879.6584				2309209.0000
	356	4.6242	1	289.1651				2306773.0000
	357	1.5110	1	311.0766				2301452.0000
	358	1.9017	1	551.0452				2299665.0000
	359	3.9732	3;2	1045.3803				2295530.0000
	360	1.1928	1	674.9484				2291484.0000
	361	4.7398	3;2;1	1007.3536				2278097.0000
	362	8.3943	1	180.0793				2274259.0000
	363	8.5534	2;1	323.0629				2268017.0000
	364	1.7571	1	258.0861				2264646.0000
	365	5.1311	2;1	421.0917				2254729.0000
	366	11.9666	1	157.1474				2254031.0000
	367	1.1350	1	557.8513				2252155.0000
	368	1.1350	1	887.7619				2252098.0000
	369	11.8508	1	326.0720				2246041.0000
	370	5.6523	2	2142.9752				2239717.0000
	371	1.1205	1	683.7988				2222433.0000
	372	5.1166	1	313.0788				2209742.0000
	373	11.9232	1	197.1788				2208816.0000
	374	7.7991	3;2;1	1039.4117				2199992.0000
	375	11.8508	1	217.1489				2188605.0000
	376	1.0772	1	488.9454				2183043.0000
	377	14.5028	1	166.0064				2180943.0000
	378	11.6918	1	340.2082				2172645.0000
	379	4.6242	2;1	384.2140				2172484.0000
	380	4.3205	1	374.2295				2171579.0000
	381	1.1061	1	153.0411				2170350.0000
	382	3.9297	1	203.0803				2154364.0000
	383	11.7496	1	506.3477				2152204.0000
	384	4.4507	1	360.2025				2130530.0000
	385	5.4353	2	1997.8635				2123798.0000
	386	4.6097	3;2;1	995.3521				2123676.0000
	387	1.1928	1	819.7742				2118972.0000
	388	4.6386	1	478.1819				2109005.0000
	389	1.1494	1	897.7900				2108926.0000
	390	4.1614	2	2049.7926				2104966.0000
	391	12.6496	1	229.2414				2103142.0000
	392	10.3555	2;1	388.0999				2101022.0000
	393	4.5808	2;1	588.2886				2079913.0000
	394	1.9596	1	395.1080				2079112.0000
	395	8.5390	2	466.1316				2069608.0000
	396	11.6629	1	289.1360				2062878.0000
	397	2.1042	1	330.1188				2059804.0000
	398	5.6957	1	798.3345				2059536.0000
	399	1.2507	1	838.1229				2027461.0000
	400	11.4165	1	294.2204				2025508.0000
	401	4.6242	1	417.2242				2007938.0000
	402	11.6339	1	278.1142				1991678.0000
	403	1.1205	1	615.8104				1989485.0000
	404	5.5365	2	1632.7256				1975619.0000
	405	4.5808	1	401.2292				1968313.0000
	406	4.1758	2;1	1114.3691				1962630.0000
	407	0.3518	1	208.0536				1955187.0000
	408	5.1021	1	291.0968				1917552.0000
	409	11.6194	1	341.2581				1907336.0000
	410	8.7414	2;1	469.0917				1891915.0000
	411	5.0006	1	345.0510				1870715.0000
	412	9.0312	1	203.0803				1850719.0000
	413	6.6232	1	252.1849				1849682.0000
	414	4.5663	2;1	501.2930				1839670.0000
	415	9.2776	1	187.0421				1838529.0000
	416	1.6702	1	315.0580				1828926.0000
	417	1.1061	1	760.8963				1817107.0000
	418	11.9232	1	228.2210				1805183.0000
	419	14.5607	1	155.1682				1777123.0000
	420	4.5085	2	776.2784				1773607.0000
	421	1.2217	1	688.9139				1735354.0000
	422	11.6484	1	356.2037				1726709.0000
	423	8.4088	1	772.2083				1725191.0000
	424	1.2217	1	435.0265				1722047.0000
	425	11.8798	1	168.9708				1718660.0000
	426	11.7207	1	560.4681				1711973.0000
	427	4.3495	2;1	993.3911				1706432.0000
	428	1.1784	1	597.9960				1700090.0000
	429	11.8219	1	224.1898				1697928.0000
	430	1.0916	1	624.9208				1692766.0000
	431	5.4498	1	538.1760				1692429.0000
	432	11.6049	1	201.2103				1681822.0000
	433	5.2035	1	207.0398				1678817.0000
	434	11.8364	1	168.1633				1677204.0000
	435	5.5076	1	838.3311				1675791.0000
	436	1.5399	1	151.0475				1671519.0000
	437	5.5365	2	1058.3999				1668758.0000
	438	4.5663	1	284.1608				1668350.0000
	439	2.1911	1	310.0292				1663283.0000
	440	2.2056	1	392.1855				1656152.0000
	441	2.6979	1	234.1127				1655375.0000
	442	11.9232	1	219.1057				1638412.0000
	443	7.5943	1	398.2293				1626581.0000
	444	0.1779	1	171.0514				1626326.0000
	445	9.9179	1	378.1078				1614026.0000
	446	4.0600	1	222.0427				1613222.0000
	447	1.1639	1	809.7453				1606751.0000
	448	2.3503	1	592.1238				1606032.0000
	449	11.8219	1	227.1894				1588224.0000
	450	1.8439	2;1	806.0578				1587382.0000
	451	10.3701	1	240.0943				1581121.0000
	452	4.7109	1	375.1660				1579851.0000
	453	1.8873	1	283.0915				1577502.0000
	454	4.6386	3;2	931.4765				1572460.0000
	455	2.2924	1	176.0005				1571090.0000
	456	4.6242	1	444.2352				1568651.0000
	457	1.8584	1	306.0449				1564443.0000
	458	4.6242	2;1	546.2671				1554430.0000
	459	5.0006	1	323.0690				1550529.0000
	460	12.0101	1	384.2710				1541821.0000
	461	1.1639	1	742.8848				1541230.0000
	462	5.8115	2;1	485.0869				1538378.0000
	463	2.9732	1	171.0516				1537042.0000
	464	2.8139	1	345.0490				1535783.0000
	465	11.8798	1	210.0803				1534021.0000
	466	4.2481	2	1036.3794				1528301.0000
	467	10.8652	1	208.0536				1524252.0000
	468	14.4449	1	213.9117				1518717.0000
	469	5.0006	2;1	453.0640				1517111.0000
	470	1.1639	1	673.7699				1505495.0000
	472	4.5519	2;1	471.2826				1501249.0000
	473	4.7687	2;1	454.2561				1499315.0000
	474	8.5390	1	179.0532				1489576.0000
	475	3.6689	1	159.0539				1488620.0000
	476	1.8439	1	191.1530				1485142.0000
	477	11.5904	1	338.1929				1484225.0000
	478	8.3653	1	348.1773				1483912.0000
	479	17.3433	1	159.0538				1483221.0000
	480	1.1639	1	810.8735				1475760.0000
	481	4.5952	1	255.1706				1475512.0000
	482	1.0482	1	801.9590				1473920.0000
	483	4.6820	1	185.1117				1469248.0000
	484	4.5374	1	897.4209				1468793.0000
	485	1.1784	1	665.9838				1466620.0000
	486	4.1758	1	1092.8882				1459946.0000
	487	4.4940	2	1377.5826				1448543.0000
	488	8.5390	1	179.0532				1445158.0000
	489	5.8115	1	355.0921				1438427.0000
	490	11.8798	1	183.1995				1428983.0000
	491	1.1494	1	965.7781				1427709.0000
	492	11.6773	2	480.3948				1427357.0000
	493	4.0600	1	171.0516				1427070.0000
	494	11.8364	1	208.1836				1426380.0000
	495	9.5386	1	294.1092				1418460.0000
	496	9.9179	2;1	508.1027				1414504.0000
	497	5.3919	3;2	1831.7217				1412207.0000
	498	1.4386	1	436.9671				1410117.0000
	499	2.2345	1	198.0300				1409406.0000
	500	4.4651	1	149.0695				1392961.0000
	501	4.3495	2	486.3189				1392820.0000
	502	4.6820	1	397.1980				1386958.0000
	503	4.6675	2;1	602.3049				1386005.0000
	504	4.3784	2	2142.9041				1382521.0000
	505	2.0897	1	380.0820				1376653.0000
	506	2.2056	1	431.2327				1366014.0000
	507	4.3784	3;2;1	1021.3841				1365159.0000
	508	2.2056	1	235.9920				1357689.0000
	509	12.8090	1	186.9939				1351670.0000
	510	11.6484	1	181.1840				1349379.0000
	511	1.2073	1	626.0032				1348490.0000
	512	4.4940	2	542.3316				1342110.0000
	513	5.2760	1	268.0483				1336962.0000
	514	14.6476	1	164.9764				1332746.0000
	515	2.3503	1	363.0597				1326476.0000
	516	2.1911	1	520.1898				1325558.0000
	517	2.3648	1	175.0853				1316182.0000
	518	4.4940	1	186.1378				1314162.0000
	519	14.7924	1	165.0797				1312179.0000
	520	3.3066	1	171.0515				1310047.0000
	521	11.5904	3;4	1990.0146				1308948.0000
	522	11.4310	1	310.2155				1307561.0000
	523	1.4386	1	428.0195				1304758.0000
	524	1.1639	1	828.8837				1299923.0000
	525	5.8260	1	377.0742				1294703.0000
	526	1.2362	1	733.9357				1287429.0000
	527	14.4739	1	303.8893				1276420.0000
	528	6.1883	3;2;1	1055.4077				1276318.0000
	529	14.8504	1	186.9941				1276243.0000
	530	18.1696	1	149.0694				1268279.0000
	531	9.9034	1	400.0900				1266011.0000
	532	9.4806	1	168.0695				1265962.0000
	533	0.8308	1	222.0424				1258995.0000
	534	2.3793	1	492.1439				1257886.0000
	535	4.7253	2;1	445.2193				1254795.0000
	536	4.5663	1	390.0790				1252977.0000
	537	14.5173	1	191.9731				1252826.0000
	538	4.7253	1	362.1642				1250871.0000
	539	6.1594	1	157.0747				1250474.0000
	540	5.4353	2;1	1115.4278				1250284.0000
	541	3.5530	1	193.0418				1247672.0000
	542	14.5607	1	296.2786				1244923.0000
	543	4.3784	2	884.4758				1243819.0000
	544	11.8508	1	298.1766				1243195.0000
	545	4.4940	1	1201.4938				1241551.0000
	546	0.1779	1	159.0538				1236063.0000
	547	19.7358	1	171.0515				1234901.0000
	548	0.0475	1	149.0694				1232676.0000
	549	18.5609	1	171.0516				1226814.0000
	550	17.9085	1	171.0516				1222003.0000
	551	8.9009	1	282.0451				1220997.0000
	552	2.8429	1	220.0858				1211699.0000
	553	4.8122	1	242.0778				1210089.0000
	554	2.8429	1	251.0839				1207492.0000
	555	1.2362	1	426.0257				1205947.0000
	556	2.6545	2;1	422.0028				1202900.0000
	557	1.0916	1	556.9330				1202646.0000
	558	1.2073	1	515.9569				1195400.0000
	559	11.4745	1	149.0697				1193961.0000
	560	4.0600	1	206.0651				1192285.0000
	561	11.5614	1	196.1111				1191825.0000
	562	4.8557	1	160.0230				1181288.0000
	563	4.9427	1	159.0540				1156296.0000
	564	9.3357	2;1	358.1066				1151266.0000
	565	4.5519	1	480.2328				1150155.0000
	566	17.4882	1	171.0515				1145698.0000
	567	10.1961	1	262.0788				1139300.0000
	568	18.8661	1	171.0515				1138843.0000
	569	5.9275	1	327.1577				1137758.0000
	570	11.0251	1	160.0229				1136893.0000
	571	12.0826	1	360.2350				1135852.0000
	572	11.8219	1	291.1960				1129372.0000
	573	1.3519	1	307.0916				1128668.0000
	574	18.1261	1	171.0514				1122805.0000
	575	5.7970	1	149.0695				1121159.0000
	576	5.6668	2	2946.2787				1120858.0000
	577	1.1639	1	896.8711				1118499.0000
	578	4.3060	1	591.2272				1113700.0000
	579	8.9878	1	339.0969				1110099.0000
	580	8.1914	1	160.0229				1106600.0000
	581	11.5469	1	252.2099				1098514.0000
	582	12.4451	1	266.2620				1091704.0000
	583	1.2362	1	165.0467				1088421.0000
	584	4.7832	1	285.1450				1084507.0000
	585	4.3784	1	482.1667				1082399.0000
	586	12.3871	1	354.2762				1078634.0000
	587	11.6049	1	382.2168				1078126.0000
	588	5.6668	2	1960.8584				1076985.0000
	589	1.8584	1	437.9752				1074351.0000
	590	6.9855	3;2;1	1005.4279				1070078.0000
	591	4.5519	1	376.1975				1067500.0000
	592	6.9855	1	159.0539				1061438.0000
	593	8.3219	1	198.0836				1060625.0000
	594	1.8439	1	157.0745				1056799.0000
	595	1.8294	1	598.0522				1056688.0000
	596	1.5399	1	318.0575				1048704.0000
	597	2.0319	2	1102.2058				1046573.0000
	598	10.1671	2;1	416.1075				1043132.0000
	599	1.9451	1	343.0529				1033760.0000
	600	11.5179	1	398.2121				1024405.0000
	601	2.2779	1	161.0113				1024215.0000
	602	4.6242	1	347.1709				1018417.0000
	603	4.5085	2	574.2986				1017329.0000
	604	4.3495	1	260.0842				1013906.0000
	605	7.7702	1	208.0537				1010956.0000
	606	9.5386	1	392.2042				1008966.0000
	607	14.4884	1	238.9608				1005208.0000
	608	7.1015	1	259.1068				1004990.0000
	609	4.6242	2	400.2342				1004065.0000
	610	11.6339	1	181.9786				994913.0000
	611	4.6964	1	346.1869				994368.0000
	612	17.2999	1	171.0515				992711.0000
	613	4.3205	1	244.0934				990227.0000
	614	14.9374	1	237.0072				988643.0000
	615	1.9017	1	155.0701				983979.0000
	616	4.4940	2;1	352.2242				979257.0000
	617	5.8550	1	159.0539				970068.0000
	618	11.3005	1	244.0892				967454.0000
	619	1.9162	4	904.1719				966830.0000
	620	11.8653	1	205.1839				966007.0000
	621	2.0174	1	304.0208				961390.0000
	622	0.7439	1	206.0650				959123.0000
	623	4.6242	2;1	518.2354				957758.0000
	624	9.0167	3;2;1	1078.4236				957559.0000
	625	4.6964	1	432.2240				955044.0000
	626	11.9377	1	181.0028				951393.0000
	627	5.7970	2;1	923.4004				950196.0000
	628	1.9596	1	193.0958				941573.0000
	629	4.4796	2;1	398.2294				931098.0000
	630	2.7124	1	306.0452				931057.0000
	631	1.9307	1	259.0378				925151.0000
	632	1.5399	1	436.0054				923526.0000
	633	17.0245	1	171.0516				921227.0000
	634	8.5968	1	865.2212				919455.0000
	635	4.3350	1	160.0230				917694.0000
	636	4.6675	2	584.2947				917578.0000
	637	4.7543	1	257.1500				917115.0000
	638	8.9009	1	159.0539				915122.0000
	639	5.9709	1	356.0326				913094.0000
	640	2.6979	1	360.0831				912657.0000
	641	12.3291	1	398.3026				912303.0000
	642	4.5808	1	321.1815				905410.0000
	643	2.2056	1	153.0773				897837.0000
	644	4.6242	1	497.2616				895247.0000
	645	5.2325	1	277.1802				890275.0000
	646	2.5531	1	531.1910				883713.0000
	647	5.2615	2;3;4	1886.7811				881278.0000
	648	2.4951	1	262.1039				877718.0000
	649	4.1903	1	782.3213				874630.0000
	650	4.6820	2;1	532.2879				874445.0000
	651	4.5663	1	462.1986				873419.0000
	652	12.2276	1	523.5096				873390.0000
	653	4.6242	1	422.2300				873189.0000
	654	1.1928	1	869.9108				871523.0000
	655	0.0475	1	165.0797				871128.0000
	656	14.5318	1	188.9946				870364.0000
	657	2.1911	1	603.0770				860449.0000
	658	16.5462	1	171.0515				860374.0000
	659	11.6194	1	308.2478				859231.0000
	660	8.4088	1	159.0538				855002.0000
	661	12.8090	1	303.2938				854289.0000
	662	11.4455	1	250.0831				852938.0000
	663	6.3333	1	204.0910				849700.0000
	664	4.7253	2;1	360.2026				847412.0000
	665	4.6242	1	198.1378				844206.0000
	667	12.0681	1	241.2781				842043.0000
	668	8.5390	1	360.0950				840981.0000
	669	4.1758	1	517.2082				833465.0000
	670	11.1701	1	372.1221				831543.0000
	671	3.3211	1	480.1975				830061.0000
	672	4.6675	2;1	370.2235				827817.0000
	673	4.5663	2	743.4322				827161.0000
	674	4.0021	1	230.0777				820220.0000
	675	4.5808	2;1	343.1662				816851.0000
	676	4.4651	2;1	474.2458				816011.0000
	677	11.9522	1	170.1427				814164.0000
	678	4.6242	1	502.2406				813132.0000
	679	11.9232	1	217.1475				812259.0000
	680	2.1186	1	157.0857				807502.0000
	681	7.4059	1	218.1042				807062.0000
	682	8.5534	2	341.0738				806684.0000
	683	4.5519	2	509.2618				802494.0000
	684	3.2196	1	244.0933				802128.0000
	685	4.2915	1	693.1782				795895.0000
	686	14.7200	1	153.0110				794055.0000
	687	19.8517	1	222.0426				792142.0000
	688	2.2345	1	481.2120				787183.0000
	689	4.2915	1	492.0748				781238.0000
	690	16.6332	1	171.0515				776586.0000
	691	4.1758	2	1970.8021				773122.0000
	692	4.4796	1	361.1864				771817.0000
	693	11.6194	1	668.2729				769355.0000
	694	11.5035	1	396.1963				765801.0000
	695	11.8219	1	198.1741				765359.0000
	696	4.2192	2	2077.7865				764835.0000
	697	12.6786	1	390.2787				762331.0000
	698	11.1846	2;1	337.0788				762221.0000
	699	1.2940	1	226.0786				758632.0000
	700	3.3355	1	360.1340				755392.0000
	701	5.0441	1	198.1378				754874.0000
	702	12.3291	1	170.1428				751389.0000
	703	4.6964	2	629.3639				750926.0000
	704	11.8942	1	164.1209				748333.0000
	705	4.7398	2	715.3648				747165.0000
	706	5.7970	1	559.1824				746635.0000
	707	9.3502	1	526.1252				746635.0000
	708	8.6258	2;1	621.1322				745052.0000
	709	2.1911	1	524.0385				742887.0000
	710	3.3355	1	347.0648				742618.0000
	711	2.2345	1	175.0852				736159.0000
	712	11.7496	1	336.1328				735676.0000
	713	4.6675	2	485.2871				733649.0000
	714	2.1766	1	244.0893				731236.0000
	715	4.5808	1	418.2084				728342.0000
	716	1.6122	1	768.1109				726155.0000
	717	13.4660	1	331.3251				724882.0000
	718	11.8075	1	250.1942				724457.0000
	719	7.1015	1	287.1019				720307.0000
	720	15.2562	1	191.9729				717825.0000
	721	0.8018	1	157.1473				717741.0000
	722	5.2760	1	157.1474				717517.0000
	723	4.9571	1	185.0697				717361.0000
	724	5.3919	1	323.0690				716655.0000
	725	1.6122	1	392.9773				716433.0000
	726	5.7970	1	261.1854				715132.0000
	727	2.3069	1	151.0500				714428.0000
	728	12.0681	1	213.2103				713596.0000
	729	4.6242	2;1	589.3210				710661.0000
	730	11.6629	1	372.1986				707160.0000
	731	9.9034	1	332.1025				700095.0000
	732	11.5324	1	414.2071				697767.0000
	733	2.2056	1	565.1932				697727.0000
	734	12.0681	1	282.2571				695926.0000
	735	5.2760	1	244.0893				695877.0000
	736	3.7559	1	267.0979				694406.0000
	737	4.5230	1	390.2133				693325.0000
	738	4.3495	2	2008.7859				692976.0000
	739	6.8985	1	168.0696				687224.0000
	740	7.3189	1	222.0428				685450.0000
	741	11.7063	2	447.1835				684951.0000
	742	14.4884	1	150.0289				684932.0000
	743	19.9386	1	206.0650				684401.0000
	744	4.9716	1	389.1817				683109.0000
	745	9.6401	1	180.0795				683084.0000
	746	2.1911	2;1	450.0019				678335.0000
	747	2.6400	1	228.0256				677913.0000
	748	5.8405	1	181.0749				676406.0000
	749	3.9297	1	208.0539				675458.0000
	750	2.1911	1	502.0564				668034.0000
	751	4.4362	1	200.0806				664635.0000
	752	12.0681	1	779.6307				661776.0000
	753	12.1406	1	287.2471				659741.0000
	754	3.7559	1	225.1487				659327.0000
	755	5.4064	2;1	1153.3756				659060.0000
	756	4.5230	1	507.1983				658143.0000
	757	3.3355	1	157.1474				656071.0000
	758	11.4600	1	390.2787				655259.0000
	759	1.5978	2	461.2140				655076.0000
	760	4.4218	2;1	1201.4933				652719.0000
	761	5.7970	1	720.3211				652205.0000
	762	11.9377	1	204.0796				650965.0000
	763	2.2201	1	762.2458				650896.0000
	764	11.8075	1	654.4731				649842.0000
	765	9.9768	1	206.1066				649823.0000
	766	4.5663	1	303.1807				648383.0000
	767	4.6097	2;1	587.3307				645000.0000
	768	4.7253	1	273.1701				644349.0000
	769	2.9298	1	238.0151				644348.0000
	770	4.6242	1	225.1488				644078.0000
	771	8.5245	1	196.0474				635659.0000
	772	5.3919	1	345.0511				634317.0000
	773	10.7340	1	436.2303				633624.0000
	774	9.3646	1	233.0661				632192.0000
	775	6.1739	1	244.0893				631647.0000
	776	5.3919	1	208.0539				628480.0000
	777	2.1331	1	260.0881				628456.0000
	778	11.7930	5	859.7488				627314.0000
	779	15.2417	1	244.0891				622367.0000
	780	4.5952	2	570.2787				621849.0000
	781	2.1911	1	453.1178				621449.0000
	782	2.4082	1	226.0785				619671.0000
	783	4.6531	2	392.2445				616120.0000
	784	4.5952	2;1	517.2764				614134.0000
	785	4.8992	1	222.0428				611496.0000
	786	9.6986	1	187.5439				607022.0000
	787	7.7991	3;2	1093.3369				605771.0000
	788	2.1911	1	435.1073				605016.0000
	789	3.0747	1	208.0537				603914.0000
	790	1.8294	1	428.0194				599297.0000
	791	5.9709	1	358.0298				597822.0000
	792	1.2507	1	640.0358				596019.0000
	793	15.5461	1	173.9470				594468.0000
	794	1.9451	1	259.1543				593980.0000
	795	5.7246	1	156.0770				593356.0000
	796	6.4927	2;3	1892.8452				591041.0000
	797	5.4064	3;2	1815.7523				585732.0000
	798	4.6675	1	434.2397				585600.0000
	799	2.7704	1	193.0419				583203.0000
	800	4.7109	1	301.1526				580365.0000
	801	5.0586	1	208.0538				579855.0000
	802	5.5944	2	1045.3358				578372.0000
	803	4.5519	1	236.0809				575618.0000
	804	6.6811	1	246.1016				574179.0000
	805	2.3503	1	514.0499				573683.0000
	806	1.3663	1	266.0714				570893.0000
	807	14.4449	1	229.8838				570687.0000
	808	8.5679	1	300.0467				566154.0000
	809	12.3871	1	442.3290				565778.0000
	810	4.6531	1	179.1173				565222.0000
	811	0.5691	1	258.0194				565164.0000
	812	12.2276	1	416.3397				563362.0000
	813	2.2490	1	503.0971				561273.0000
	814	13.7717	1	186.9939				558675.0000
	815	3.6254	1	155.0477				557670.0000
	816	4.5230	2	714.3219				553733.0000
	817	4.3639	2	1411.5045				551984.0000
	818	9.6256	1	210.1379				550828.0000
	819	2.1911	1	353.1379				550339.0000
	820	4.7398	2;1	457.2922				549671.0000
	821	4.6820	1	430.2195				547231.0000
	822	4.7543	2;1	530.2833				544974.0000
	823	6.0579	1	288.1201				544863.0000
	824	5.1890	2;1	923.4020				543180.0000
	825	11.8219	1	220.0679				542265.0000
	826	8.5534	2;1	341.0736				541698.0000
	827	12.0681	1	325.1492				535917.0000
	828	9.3502	2	466.1321				531705.0000
	829	9.3502	1	179.0534				531397.0000
	830	11.8364	1	195.1995				530922.0000
	831	3.3500	2	610.1925				530438.0000
	832	3.3066	1	502.1795				529930.0000
	833	4.3495	1	999.9197				529291.0000
	834	4.6242	2	1984.7148				528763.0000
	835	13.3189	1	393.3411				527634.0000
	836	10.2541	1	368.1464				525702.0000
	837	0.1634	1	244.0891				523561.0000
	838	2.1766	1	576.0937				522930.0000
	839	17.6766	1	258.0195				521431.0000
	840	6.3623	1	498.2826				514717.0000
	841	4.7543	2	756.4067				513380.0000
	842	4.5952	1	414.2132				512639.0000
	843	2.4951	1	156.0404				511539.0000
	844	14.4884	1	151.9408				508323.0000
	845	8.3074	1	242.1277				505851.0000
	846	11.8364	1	275.1203				503743.0000
	847	8.6691	1	321.0862				501882.0000
	848	4.5374	2	1015.4477				501630.0000
	849	2.0753	1	514.0500				498851.0000
	850	11.6049	2	822.5982				497974.0000
	851	6.5797	1	369.1353				497774.0000
	852	11.9522	1	233.0851				497088.0000
	853	11.1846	1	302.0689				496476.0000
	854	14.5028	1	193.9736				494798.0000
	855	9.9034	1	360.0976				490831.0000
	856	2.1911	1	518.0216				490118.0000
	857	15.2417	1	226.0785				489812.0000
	858	5.3919	2	453.0642				486652.0000
	859	4.4796	1	459.2460				485280.0000
	860	4.6242	2	773.4064				481471.0000
	861	1.1205	1	197.9827				480686.0000
	862	0.0764	1	226.0786				479968.0000
	863	11.8508	1	382.1984				478336.0000
	864	2.3358	1	174.1125				475629.0000
	865	4.7398	3;2	991.3745				475347.0000
	866	14.9664	1	175.0852				475303.0000
	867	8.3219	1	246.0850				473476.0000
	868	4.6097	2	918.4692				472548.0000
	869	11.5035	1	400.2276				472083.0000
	870	9.6986	1	222.0428				467180.0000
	871	4.5519	1	311.0631				466209.0000
	872	2.7124	1	184.1585				466140.0000
	873	10.3701	2;1	337.0789				463009.0000
	874	2.1911	1	279.1007				461447.0000
	875	4.7109	1	303.1809				458077.0000
	876	2.1621	1	227.1644				452584.0000
	877	3.9587	3;2	1029.4146				451604.0000
	878	2.8863	1	236.0808				451548.0000
	879	2.0319	1	407.0195				449292.0000
	880	5.3194	3	1699.6785				449198.0000
	881	10.6906	3;4	1414.6800				447981.0000
	882	1.8294	1	180.0430				443000.0000
	883	2.6255	1	406.0251				442627.0000
	884	2.0753	1	406.0250				440812.0000
	885	4.8267	2;1	514.2233				440738.0000
	886	14.9374	1	228.0600				440709.0000
	887	4.4362	2	368.2441				440646.0000
	888	12.0681	1	564.5614				439945.0000
	889	12.4016	1	269.2730				438147.0000
	890	11.5035	1	412.1914				436774.0000
	891	4.6242	2	481.2672				435121.0000
	892	6.6811	1	597.3259				433627.0000
	893	5.8405	1	287.1172				433611.0000
	894	8.3653	1	222.0426				433212.0000
	895	4.9716	2;1	405.0608				432315.0000
	896	4.3495	2	1469.5089				432269.0000
	897	4.6242	2;1	450.2613				432215.0000
	898	16.8361	1	237.0072				431549.0000
	899	11.6629	1	155.1319				431357.0000
	900	11.9377	1	322.2634				431034.0000
	901	5.1021	1	273.0863				430572.0000
	902	12.0391	1	266.1893				429603.0000
	903	10.7196	1	153.0110				428249.0000
	904	11.1701	1	194.5516				426299.0000
	905	12.3291	1	586.5434				426191.0000
	906	6.0724	1	238.1431				423844.0000
	907	4.6242	2	808.2511				421591.0000
	908	2.1766	1	323.1232				421421.0000
	909	1.8439	1	179.1431				420705.0000
	910	2.0608	1	307.0152				420292.0000
	911	12.0681	1	536.5301				417986.0000
	912	2.1186	1	186.0512				417200.0000
	913	7.4494	1	258.0196				417030.0000
	914	14.5462	1	162.0208				415897.0000
	915	8.5679	1	300.0468				411469.0000
	916	3.7559	1	252.0706				409547.0000
	917	2.2635	1	292.0918				408711.0000
	918	10.5875	3;2	1258.5796				408303.0000
	919	14.5173	1	254.9381				407953.0000
	920	14.0361	1	181.9786				407657.0000
	921	7.1015	2;1	419.1299				407571.0000
	922	6.7971	1	248.1150				406456.0000
	923	5.2035	1	222.0427				398924.0000
	924	14.5462	1	306.2816				396795.0000
	925	5.3049	1	234.0991				396750.0000
	926	11.7352	1	306.1459				395814.0000
	927	5.2760	3;4;2	1940.7068				393306.0000
	928	11.9232	1	196.1472				392596.0000
	929	4.5085	1	406.1542				391118.0000
	930	5.7970	2	961.3485				391019.0000
	931	4.7543	1	373.1766				390870.0000
	932	4.5085	2;1	517.2884				390068.0000
	933	5.0296	1	194.1165				389909.0000
	934	2.2056	1	428.0198				388315.0000
	935	14.4884	3;4	1990.0178				387345.0000
	936	4.7253	2	441.2606				386687.0000
	937	6.1883	3;2	1109.3324				386291.0000
	938	9.3502	1	183.0727				385813.0000
	939	2.5965	1	317.0195				385486.0000
	940	11.7930	1	276.1945				384665.0000
	941	11.1846	1	186.0612				383696.0000
	942	11.8653	1	306.1844				382995.0000
	943	2.5096	1	251.0838				382961.0000
	944	2.6255	1	336.1411				382442.0000
	945	2.3793	1	236.0807				381740.0000
	946	8.3653	1	371.2535				380492.0000
	947	3.8573	1	194.0113				379328.0000
	948	1.9162	2;1	351.0858				378783.0000
	949	17.0535	1	237.0072				378713.0000
	950	6.2028	1	247.1697				376301.0000
	951	11.6339	1	376.2302				375822.0000
	952	1.8873	1	189.0247				375280.0000
	953	6.1883	1	526.2887				375008.0000
	954	2.0608	2	378.0492				374769.0000
	955	4.4940	1	170.1427				374281.0000
	956	4.8412	1	294.1229				373129.0000
	957	2.7124	1	252.0707				373017.0000
	958	4.5085	2;1	587.3051				369995.0000
	959	4.7832	2;1	419.0761				369625.0000
	960	3.8862	1	258.0195				369231.0000
	961	9.3502	1	510.1475				369204.0000
	962	4.5230	1	241.1437				367254.0000
	963	12.6496	1	570.4814				366870.0000
	964	7.7991	2	852.3100				366632.0000
	965	4.2048	2	908.3224				366615.0000
	966	7.1015	2;1	648.1724				365778.0000
	967	4.6386	1	340.2237				365537.0000
	968	3.9876	1	194.0113				365352.0000
	969	12.3291	1	558.5119				365044.0000
	970	5.1311	1	258.0195				361703.0000
	971	12.2566	1	197.1790				359869.0000
	972	11.7063	1	320.2341				357913.0000
	973	9.3502	1	300.0471				356982.0000
	974	11.8219	1	251.1167				356646.0000
	975	5.3774	2	1621.6908				355929.0000
	976	11.1121	1	155.0440				355477.0000
	977	9.0023	3;2	1132.3475				354891.0000
	978	14.8939	1	190.9652				354873.0000
	979	14.3578	1	184.9988				353326.0000
	980	6.0869	1	283.2011				351837.0000
	981	14.9084	1	275.9262				351518.0000
	982	9.5386	1	415.2802				350508.0000
	983	0.7873	1	252.0705				350170.0000
	984	5.3049	2	1661.7320				348842.0000
	985	2.1766	1	710.0502				348485.0000
	986	2.6255	2;1	336.0385				348046.0000
	987	1.3808	1	199.0467				347692.0000
	988	6.4058	1	288.1200				346368.0000
	989	6.8985	1	170.0852				343818.0000
	990	5.4064	1	239.1169				341729.0000
	991	9.0602	1	175.0853				340983.0000
	992	17.6621	1	237.0073				340130.0000
	993	8.2783	1	153.0110				339613.0000
	994	7.7991	1	185.0697				339424.0000
	995	12.5336	1	340.2605				339416.0000
	996	5.2760	1	155.0440				338437.0000
	997	5.8115	1	309.0864				338255.0000
	998	4.7543	2	1174.4792				338207.0000
	999	5.0006	1	277.0634				337356.0000
	1000	10.3555	1	372.1222				336240.0000
	1001	9.1472	1	222.0427				333785.0000
	1002	3.4225	1	194.0113				333387.0000
	1003	11.1701	2	444.0852				332591.0000
	1004	12.4306	1	347.3203				330811.0000
	1005	12.3291	1	791.6017				330732.0000
	1006	8.1914	1	155.0441				329876.0000
	1007	2.1911	1	738.0494				328075.0000
	1008	12.9261	1	584.4975				326671.0000
	1009	4.5230	2	615.3372				325997.0000
	1010	4.8557	1	379.0891				324983.0000
	1011	12.4306	1	486.3549				324279.0000
	1012	7.5218	1	230.1066				324151.0000
	1013	6.9420	2	1059.3521				322709.0000
	1014	2.7849	1	289.1150				322527.0000
	1015	6.5072	1	389.1283				322398.0000
	1016	7.2174	1	248.1538				321243.0000
	1017	14.5897	1	162.0116				320874.0000
	1018	2.1766	1	716.0677				320552.0000
	1019	14.5028	5	4403.2221				319857.0000
	1020	3.4950	1	330.1807				318950.0000
	1021	2.5676	2;1	614.0298				317158.0000
	1022	2.7124	1	428.0861				316055.0000
	1023	10.3701	1	212.0994				315913.0000
	1024	7.8716	1	153.0110				315569.0000
	1025	12.2276	1	350.2949				315492.0000
	1026	6.1739	1	175.0854				315053.0000
	1027	17.9954	1	237.0072				314259.0000
	1028	4.8992	2	656.3100				312783.0000
	1029	3.1616	1	287.1972				311805.0000
	1030	2.6400	1	225.0388				311029.0000
	1031	11.9232	1	188.9943				308940.0000
	1032	4.7832	2	352.2239				308791.0000
	1033	7.1885	1	282.1693				308602.0000
	1034	12.2276	1	493.4626				308401.0000
	1035	11.7641	1	167.0739				308298.0000
	1036	4.5085	1	227.1281				307602.0000
	1037	7.3479	1	398.2299				306846.0000
	1038	0.9322	1	175.0852				306829.0000
	1039	14.6042	1	199.9661				304909.0000
	1040	4.7109	3	1930.8363				304704.0000
	1041	0.2938	1	194.0112				304667.0000
	1042	1.9451	1	215.0803				303889.0000
	1043	3.0312	1	161.0518				303601.0000
	1044	5.0006	1	305.0585				303475.0000
	1045	14.3578	1	160.9632				303445.0000
	1046	7.5218	1	152.0426				303185.0000
	1047	2.0753	2;1	618.0225				302811.0000
	1048	4.7543	2	413.2657				301978.0000
	1049	4.7977	2	373.2789				300180.0000
	1050	3.3355	1	203.0804				299358.0000
	1051	10.6317	1	162.0116				298430.0000
	1052	1.6702	1	314.0423				295635.0000
	1053	3.8138	1	344.0186				295271.0000
	1054	19.0402	1	237.0072				293905.0000
	1055	6.1883	1	372.1851				293785.0000
	1056	9.3646	2	392.0952				293431.0000
	1057	4.6820	1	204.1251				292457.0000
	1058	12.3871	1	376.3207				292240.0000
	1059	15.3577	1	173.0696				291456.0000
	1060	4.7687	2;1	408.2503				290088.0000
	1061	11.2426	1	222.0427				289476.0000
	1062	14.3723	1	693.7139				289416.0000
	1063	2.0030	1	482.0596				289348.0000
	1064	4.6531	3;2	716.3968				288683.0000
	1065	1.0482	2;1	320.0105				287438.0000
	1066	11.3005	1	226.0786				285402.0000
	1067	5.3194	2	927.4319				284218.0000
	1068	2.7124	1	194.0114				284125.0000
	1069	15.5751	1	171.9501				284033.0000
	1070	18.8661	1	237.0073				283793.0000
	1071	0.1779	1	170.1426				283209.0000
	1072	2.2056	1	642.0296				283010.0000
	1073	4.8992	1	275.0696				282608.0000
	1074	2.4227	1	211.0015				282156.0000
	1075	6.1449	2;1	997.4387				282070.0000
	1076	5.9709	1	256.0185				280704.0000
	1077	5.3919	1	292.1914				278785.0000
	1078	12.6496	1	556.4656				278464.0000
	1079	11.2570	3;4	1628.8145				277706.0000
	1080	14.3723	1	665.6825				276769.0000
	1081	12.3871	1	421.3786				276765.0000
	1082	4.7832	1	337.1766				275976.0000
	1083	4.0745	1	191.0592				274975.0000
	1084	8.0455	1	504.2455				274875.0000
	1085	12.2276	1	753.6148				274844.0000
	1086	7.4204	1	196.1222				274523.0000
	1087	9.3502	1	338.1357				274374.0000
	1088	3.8283	1	173.0696				274332.0000
	1089	4.5230	2	802.3873				274239.0000
	1090	7.1015	1	209.5650				271911.0000
	1091	5.7391	1	337.0815				271831.0000
	1092	14.6042	1	222.9821				270380.0000
	1093	7.8136	3;2	1077.3592				269102.0000
	1094	12.0681	1	393.3412				269027.0000
	1095	6.8696	1	300.1099				268426.0000
	1096	19.7358	1	252.0707				265694.0000
	1097	4.7109	1	484.2667				265016.0000
	1098	5.8985	2;1	390.0795				264286.0000
	1099	14.4739	2	480.3957				262153.0000
	1100	7.8136	2	2072.8336				261842.0000
	1101	4.1614	1	215.0803				261441.0000
	1102	2.0608	2;1	614.0308				260778.0000
	1103	14.5607	1	321.3008				260614.0000
	1104	11.4600	1	428.1862				260523.0000
	1105	14.6766	1	268.2471				260489.0000
	1106	6.5217	1	153.0111				260258.0000
	1107	12.6496	1	286.9741				259553.0000
	1108	1.5688	1	215.0803				259252.0000
	1109	7.7991	3	1009.3846				258916.0000
	1110	5.1166	1	211.0477				258756.0000
	1111	8.7559	2;1	453.1140				258573.0000
	1112	11.9232	1	166.1476				258377.0000
	1113	10.7340	1	459.3063				256839.0000
	1114	2.6400	1	307.0154				256773.0000
	1115	5.3339	1	173.0696				256355.0000
	1116	12.6496	1	260.1247				255837.0000
	1117	12.3291	1	428.3133				255779.0000
	1118	2.2056	1	553.0973				255520.0000
	1119	4.8412	1	176.0570				255348.0000
	1120	0.1779	1	173.0695				255263.0000
	1121	10.7776	1	171.0216				254619.0000
	1122	14.4884	1	197.9830				253943.0000
	1123	2.1042	1	346.1869				253930.0000
	1124	2.6400	1	295.0374				252784.0000
	1125	3.8862	2	1060.3116				252713.0000
	1126	2.4951	1	218.0089				252312.0000
	1127	5.7101	1	277.1803				252212.0000
	1128	10.3701	1	194.5518				251824.0000
	1129	5.3629	3;4	1082.5159				250916.0000
	1130	5.4353	1	262.0942				250423.0000
	1131	1.5110	2	618.0237				249472.0000
	1132	11.9232	1	179.0743				248602.0000
	1133	11.6339	2	492.2224				247543.0000
	1134	4.5085	1	215.0803				246799.0000
	1135	14.6331	1	194.9871				245252.0000
	1136	5.2035	1	586.2620				245214.0000
	1137	3.9732	1	185.0697				244912.0000
	1138	5.7101	2;1	987.3992				244781.0000
	1139	11.2136	1	212.0992				243795.0000
	1140	12.0681	1	367.3830				243740.0000
	1141	8.4233	2	378.0770				242691.0000
	1142	5.0296	1	249.1854				240511.0000
	1143	8.7414	2	716.1409				240255.0000
	1144	5.7970	1	173.0697				240165.0000
	1145	5.0876	2	682.0575				239476.0000
	1146	8.7849	1	173.0696				238203.0000
	1147	3.1761	2	653.2657				237324.0000
	1148	0.7004	1	215.0802				235484.0000
	1149	9.6546	2	341.0740				235083.0000
	1150	4.9861	3;2	1153.3756				234456.0000
	1151	5.0006	2;1	437.0864				234338.0000
	1152	2.3793	1	163.0852				234311.0000
	1153	6.7101	1	469.2669				234020.0000
	1154	2.1911	1	946.0418				233976.0000
	1155	10.5005	1	196.1110				233508.0000
	1156	11.4600	1	184.1086				233489.0000
	1157	5.3629	1	153.0110				233226.0000
	1158	12.5031	1	384.2869				233138.0000
	1159	11.2715	3	1414.6800				232904.0000
	1160	7.7991	2	890.3106				232000.0000
	1161	10.9666	1	282.0828				230186.0000
	1162	2.8718	2	436.0177				230152.0000
	1163	5.1021	2	679.3324				229572.0000
	1164	12.1261	1	211.0465				229173.0000
	1165	0.0068	1	228.0599				228553.0000
	1166	5.0731	1	666.0929				228503.0000
	1167	4.7253	2	701.3855				227947.0000
	1168	6.1883	2	1093.3545				226162.0000
	1169	12.3436	1	384.2871				225991.0000
	1170	5.0586	2	1108.4887				225218.0000
	1171	3.1327	1	179.9936				224966.0000
	1172	5.4642	2;1	306.0219				223416.0000
	1173	8.5245	1	196.0475				223102.0000
	1174	2.2056	1	415.2553				222964.0000
	1175	2.1186	1	161.0175				220390.0000
	1176	5.2760	1	215.0803				219249.0000
	1177	1.5544	1	306.0711				218845.0000
	1178	18.5609	1	252.0708				218235.0000
	1179	18.1696	1	194.0112				218132.0000
	1180	13.4660	1	171.9498				217658.0000
	1181	5.2760	3;2	1924.7303				217339.0000
	1182	5.3484	1	163.0853				216929.0000
	1183	12.5336	1	472.3395				216075.0000
	1184	6.1304	2	379.1177				216015.0000
	1185	1.9451	1	187.0852				215480.0000
	1186	6.8406	1	343.1762				215272.0000
	1187	12.7076	1	542.4501				215210.0000
	1188	2.6545	1	173.0696				214718.0000
	1189	4.8267	2;1	472.2128				214012.0000
	1190	14.5028	4;5	3163.5447				213781.0000
	1191	12.0681	1	245.1790				213764.0000
	1192	11.8942	1	368.2344				213375.0000
	1193	12.6206	1	481.3995				213350.0000
	1194	19.9821	1	194.0113				213295.0000
	1195	12.0681	1	243.1998				213033.0000
	1196	0.0620	1	163.0852				213029.0000
	1197	10.3555	1	186.0612				212913.0000
	1198	9.0167	1	266.2007				212716.0000
	1199	12.2856	1	218.1682				212707.0000
	1200	6.8696	2;1	346.0857				212567.0000
	1201	15.4157	1	215.0803				211860.0000
	1202	2.1911	1	930.0774				211379.0000
	1203	11.1846	1	554.1562				211292.0000
	1204	3.9152	1	193.1224				210427.0000
	1205	18.7647	1	163.0853				210121.0000
	1206	12.3436	1	191.9730				209528.0000
	1207	10.7776	1	308.1250				208181.0000
	1208	9.1037	1	171.0217				207640.0000
	1209	2.1911	1	369.2017				207543.0000
	1210	4.5808	1	194.1173				207273.0000
	1211	5.7391	2;1	469.1091				207259.0000
	1212	7.8425	2	836.3332				207108.0000
	1213	2.7124	1	193.1589				206555.0000
	1214	6.5652	1	347.1533				206512.0000
	1215	2.0174	1	163.0851				205558.0000
	1216	10.8652	1	163.1368				205379.0000
	1217	6.1304	1	794.3585				205351.0000
	1218	9.3502	1	488.1784				204309.0000
	1219	12.2276	1	281.2156				204234.0000
	1220	11.8075	1	366.2037				203536.0000
	1221	12.5626	1	173.9469				203408.0000
	1222	6.1883	1	215.0805				203372.0000
	1223	14.9664	1	321.9683				203292.0000
	1224	4.6386	1	355.1875				201575.0000
	1225	1.9741	1	178.9935				201309.0000
	1226	2.1911	1	262.1904				201228.0000
	1227	5.8695	1	215.0806				200919.0000
	1228	18.5609	1	194.0113				200706.0000
	1229	7.3479	1	189.0834				200572.0000
	1230	6.7681	1	527.2729				200278.0000
	1231	8.3653	1	326.1955				199596.0000
	1232	12.0246	1	243.0187				198696.0000
	1233	9.0602	1	215.0803				198608.0000
	1234	6.9710	1	584.2941				198232.0000
	1235	9.8001	1	444.1887				197830.0000
	1236	8.1914	1	171.0217				197768.0000
	1237	8.3943	1	246.0849				197440.0000
	1238	9.5386	1	370.2221				197410.0000
	1239	4.8702	2;1	726.2842				197330.0000
	1240	7.3189	1	206.0652				197060.0000
	1241	2.6979	1	187.9987				196792.0000
	1242	3.9007	1	283.0930				195605.0000
	1243	7.2174	1	275.2011				195599.0000
	1244	12.4451	1	337.3360				195472.0000
	1245	19.5908	1	194.0113				195267.0000
	1246	3.3500	2	710.1725				194538.0000
	1247	14.4739	1	321.3005				194306.0000
	1248	18.9676	1	194.0112				194176.0000
	1249	4.8557	3;2	2015.7898				193998.0000
	1250	9.3502	1	360.0952				193633.0000
	1251	9.0457	3;2	1116.3692				193233.0000
	1252	19.4024	1	194.0112				192929.0000
	1253	4.0310	1	216.1484				192574.0000
	1254	11.1846	2	355.0895				192459.0000
	1255	11.8364	1	165.9793				192359.0000
	1256	13.4660	1	337.3359				192186.0000
	1257	18.6479	1	252.0706				191707.0000
	1258	3.1906	2;1	304.0121				191591.0000
	1259	12.6931	1	329.1093				190367.0000
	1260	4.8267	2	420.2255				190016.0000
	1261	15.4302	1	161.0695				189942.0000
	1262	6.9565	2	818.3257				188889.0000
	1263	11.6773	2	441.2012				187700.0000
	1264	5.2035	2	961.3482				187456.0000
	1265	6.2898	1	224.1038				187247.0000
	1266	1.9451	1	173.0696				186851.0000
	1267	11.1846	1	203.0552				186498.0000
	1268	11.7785	1	178.1365				186280.0000
	1269	17.3868	1	194.0113				186191.0000
	1270	7.7702	1	171.0217				185742.0000
	1271	16.1839	1	282.2569				185676.0000
	1272	7.4929	1	163.0853				185491.0000
	1273	11.1991	2	406.1105				185284.0000
	1274	5.0876	1	644.1098				185201.0000
	1276	0.0475	1	179.9935				184970.0000
	1277	5.0006	2	684.0854				184326.0000
	1278	8.3074	1	372.1227				184065.0000
	1279	11.7785	1	239.1684				183496.0000
	1280	5.2760	2	628.3031				183327.0000
	1281	14.7055	1	161.0696				183301.0000
	1282	4.7687	1	316.2123				183167.0000
	1283	6.5942	1	209.1039				182440.0000
	1284	6.9420	2	1043.3742				182384.0000
	1285	12.3871	1	437.3736				182259.0000
	1286	5.6234	1	242.0739				181886.0000
	1287	1.2651	1	498.0725				181665.0000
	1288	11.6629	1	416.2231				181438.0000
	1289	4.9137	1	569.2469				180874.0000
	1290	4.6964	1	283.1546				180035.0000
	1291	3.9442	2	1523.5685				179579.0000
	1292	5.0876	1	224.0672				179552.0000
	1293	7.8861	2	1360.5029				179526.0000
	1294	16.8506	1	194.0112				179442.0000
	1295	12.4451	1	530.3813				178768.0000
	1296	2.4372	1	223.0887				178202.0000
	1297	11.1991	1	321.1010				178141.0000
	1298	19.0402	1	194.0113				177915.0000
	1299	4.8267	1	181.0747				176905.0000
	1300	8.9009	1	318.1264				176735.0000
	1301	5.2035	1	260.0585				176237.0000
	1302	5.2615	3	3729.6232				176190.0000
	1303	11.6773	1	322.1409				176187.0000
	1304	7.0725	1	336.2179				175911.0000
	1305	11.9956	1	177.0620				175899.0000
	1306	3.9732	3;2	1083.3265				175634.0000
	1307	5.8405	1	262.0790				175526.0000
	1308	4.8122	3;2	963.3810				175235.0000
	1309	9.9034	1	342.0868				175150.0000
	1310	6.8696	1	278.1279				174832.0000
	1311	7.5653	1	215.0804				174412.0000
	1312	11.9956	1	192.1523				174094.0000
	1313	4.7543	2	426.2473				174053.0000
	1314	3.1037	1	299.1624				174006.0000
	1315	11.3295	1	194.0500				173915.0000
	1316	8.3943	1	215.0803				173606.0000
	1317	0.3953	1	260.0164				173372.0000
	1318	4.7977	1	210.1127				173200.0000
	1319	11.2715	1	215.0804				173085.0000
	1320	9.9623	1	273.1015				173082.0000
	1321	10.3846	2	430.1606				172404.0000
	1322	12.6496	1	198.1742				171783.0000
	1323	9.3357	1	376.0799				171094.0000
	1324	12.3291	1	364.3107				170991.0000
	1325	14.8214	1	177.0390				170162.0000
	1326	2.3648	1	419.1810				169772.0000
	1327	6.4348	1	261.1855				169546.0000
	1328	15.8360	1	260.0165				169480.0000
	1329	12.1986	1	312.2289				169301.0000
	1330	1.2651	1	187.0618				169242.0000
	1331	17.5897	1	252.0707				169147.0000
	1332	6.4058	1	301.0966				169105.0000
	1333	4.7109	2	586.2527				168868.0000
	1334	10.7196	1	414.2484				168813.0000
	1335	9.4516	1	384.3121				167864.0000
	1336	2.8139	1	323.9939				167828.0000
	1337	7.1885	1	411.3216				167579.0000
	1338	6.1304	3;2	1035.3857				167505.0000
	1339	7.0870	2	384.0866				167167.0000
	1340	5.3484	1	161.0695				166763.0000
	1341	5.3194	2	1590.6959				166599.0000
	1342	14.5318	1	292.2660				166535.0000
	1343	14.7055	1	172.0857				166389.0000
	1344	8.3943	1	233.0659				164682.0000
	1345	6.2028	2	868.3056				164674.0000
	1346	5.8260	2	748.1313				164664.0000
	1347	13.2174	1	635.6350				164241.0000
	1348	17.0535	1	252.0707				163595.0000
	1349	12.6496	1	280.2414				163044.0000
	1350	5.1600	2;1	350.0545				162916.0000
	1351	11.9377	10	2100.0274				162412.0000
	1352	12.1261	1	183.1632				162053.0000
	1353	6.1883	3	1025.3802				161880.0000
	1354	1.9162	2;1	452.0866				161526.0000
	1355	2.3503	1	199.0854				161388.0000
	1356	5.3194	1	969.4064				161208.0000
	1357	5.1311	1	242.0414				160892.0000
	1358	11.2570	1	260.1007				160733.0000
	1359	15.7055	1	236.0454				160651.0000
	1360	9.9478	1	335.2590				160382.0000
	1361	3.9732	1	538.1167				160187.0000
	1362	8.5679	2	431.1059				160044.0000
	1363	14.4884	3;4	2333.2707				159918.0000
	1364	2.3503	1	241.0597				159770.0000
	1365	3.5530	1	795.3895				158573.0000
	1366	10.3701	1	314.0628				158408.0000
	1367	5.1890	2	620.1407				157647.0000
	1368	5.2760	1	172.0856				157334.0000
	1369	2.4806	2	459.0490				156541.0000
	1370	14.5462	1	175.9475				156328.0000
	1371	5.1311	2	375.0861				156101.0000
	1372	2.9732	1	344.0188				156076.0000
	1373	12.2856	1	262.1514				155956.0000
	1374	5.8405	1	220.1225				155910.0000
	1375	12.0681	1	355.2738				155825.0000
	1376	0.1054	1	161.0695				155564.0000
	1377	9.0312	3	1048.3957				155354.0000
	1378	11.4165	1	242.0902				155326.0000
	1379	12.0971	1	206.1679				154955.0000
	1380	11.1846	1	296.0519				154952.0000
	1381	17.7491	1	260.0165				154836.0000
	1382	6.8406	2	473.1713				154806.0000
	1383	4.8992	1	940.9057				154500.0000
	1384	12.0681	1	570.4816				153871.0000
	1385	14.5028	4;5	3365.6103				153820.0000
	1386	1.9307	1	790.1048				153721.0000
	1387	0.7004	1	236.0454				153689.0000
	1388	15.1548	1	172.0856				153597.0000
	1389	18.9386	1	260.0165				153497.0000
	1390	16.9955	1	260.0165				153235.0000
	1391	10.3555	2	355.0897				152863.0000
	1392	8.5968	1	232.1196				152276.0000
	1393	11.8508	1	232.1043				152025.0000
	1394	2.5386	1	273.0658				151949.0000
	1395	7.8136	1	167.0590				151887.0000
	1396	13.8605	1	663.6666				151665.0000
	1397	12.3871	1	332.2943				151544.0000
	1398	11.9956	1	231.1633				151366.0000
	1399	7.7991	2	718.2249				151032.0000
	1400	7.1885	1	294.2816				150765.0000
	1401	5.4064	3;4;2	1869.6688				150533.0000
	1402	4.8412	1	206.0652				150376.0000
	1403	3.2051	1	272.0412				150339.0000
	1404	10.1816	2;1	417.0971				150337.0000
	1405	0.8453	1	260.0164				150047.0000
	1406	2.5820	2	375.9972				149909.0000
	1407	4.8702	2	977.3437				149472.0000
	1408	4.8847	1	233.0735				149372.0000
	1409	2.7124	1	191.9731				149023.0000
	1410	6.9275	2	890.3111				148631.0000
	1411	3.7704	3;2;1	1006.3846				148553.0000
	1412	11.1121	1	161.0696				148368.0000
	1413	9.9179	2	794.1629				148009.0000
	1414	4.0600	1	161.0696				147731.0000
	1415	3.6254	1	199.0854				147418.0000
	1416	14.6766	1	198.1742				147207.0000
	1417	14.6911	1	258.1227				147157.0000
	1418	3.3211	1	230.0776				147002.0000
	1419	4.9571	1	207.1383				146759.0000
	1420	9.5676	1	368.1464				146746.0000
	1421	1.1494	1	300.1351				146731.0000
	1422	11.6049	1	149.0694				146586.0000
	1423	6.0869	2;1	1097.4191				146525.0000
	1424	5.3339	1	171.0216				146131.0000
	1425	6.0289	1	161.0696				145998.0000
	1426	6.9420	1	365.1582				145889.0000
	1427	9.9179	2;1	492.1251				145828.0000
	1428	10.7196	1	431.2749				145597.0000
	1429	12.0681	1	191.0778				145438.0000
	1430	2.9877	1	408.1012				145331.0000
	1431	7.3334	1	276.1123				145201.0000
	1432	3.2341	1	300.1351				145196.0000
	1433	10.2251	1	260.1007				144842.0000
	1434	8.3363	1	161.0696				144747.0000
	1435	7.0870	1	421.1185				144285.0000
	1436	12.3291	1	763.5705				144176.0000
	1437	3.8862	1	167.0591				144170.0000
	1438	3.9007	1	153.0410				143640.0000
	1439	4.8847	2	764.2323				143578.0000
	1440	5.4642	2;1	1137.4089				143550.0000
	1441	2.6255	1	211.5031				143351.0000
	1442	11.1556	2;1	374.1193				143278.0000
	1443	3.0312	1	191.9731				143192.0000
	1444	13.2174	5	794.8129				142988.0000
	1445	7.9151	1	1017.9455				142816.0000
	1446	4.7398	1	236.1064				142703.0000
	1447	2.5820	1	294.0896				142488.0000
	1448	6.4348	1	370.1871				142142.0000
	1449	19.6633	1	179.9934				141586.0000
	1451	6.9275	3	975.4011				140767.0000
	1452	9.9034	1	379.0446				140487.0000
	1453	15.3142	1	163.9780				140418.0000
	1454	12.7076	1	173.9469				140356.0000
	1455	17.4013	1	172.0855				139808.0000
	1456	11.9377	1	242.1681				139483.0000
	1457	5.1311	2	539.2840				139459.0000
	1458	16.7056	1	260.0164				138950.0000
	1459	1.2651	1	246.1243				138889.0000
	1460	4.8557	2;1	322.0229				138739.0000
	1461	7.7991	2	1071.3606				138651.0000
	1462	11.6339	1	199.9660				138434.0000
	1463	11.7641	1	220.1834				138203.0000
	1464	2.9008	1	272.0413				138167.0000
	1465	14.5173	1	201.2104				138129.0000
	1466	18.0826	1	179.9935				138098.0000
	1467	3.7124	1	239.1644				137844.0000
	1468	19.0692	1	260.0165				137725.0000
	1469	12.4451	1	574.4079				137000.0000
	1470	16.7491	1	181.9441				136993.0000
	1471	11.9232	1	330.1990				136755.0000
	1472	3.2196	1	191.9730				136477.0000
	1473	16.4158	1	260.0164				136221.0000
	1474	2.5676	1	198.1741				135979.0000
	1475	14.5607	1	308.2786				135872.0000
	1476	10.3555	1	183.0727				135867.0000
	1477	5.3629	1	228.0124				135547.0000
	1478	7.9006	1	546.2670				135323.0000
	1479	5.3339	1	241.0597				135319.0000
	1480	19.2865	1	199.0468				134433.0000
	1481	5.7535	1	273.0651				134291.0000
	1482	11.5759	1	386.2486				134273.0000
	1483	6.8985	1	172.0856				134126.0000
	1484	0.7004	1	233.0221				134058.0000
	1485	19.7503	1	260.0166				133720.0000
	1486	8.0890	1	180.0796				133401.0000
	1487	13.0576	1	286.9742				133353.0000
	1488	9.1182	1	260.0165				133299.0000
	1489	5.8695	1	161.0697				132879.0000
	1490	12.1261	1	286.9740				132878.0000
	1491	7.5363	1	543.2198				132469.0000
	1492	12.1841	1	662.4479				132393.0000
	1493	7.0870	1	241.0964				132027.0000
	1494	5.2180	1	237.0073				131540.0000
	1495	3.4660	1	218.0567				131275.0000
	1496	13.0866	1	281.2729				131197.0000
	1497	5.8115	1	255.0545				131060.0000
	1498	5.4353	1	196.0721				130865.0000
	1499	12.4016	1	158.9626				130791.0000
	1500	5.4064	3;2	1853.6939				130710.0000
	1501	6.7681	1	713.3381				130239.0000
	1502	9.7276	1	260.0166				130207.0000
	1503	6.2028	2	2104.8226				130025.0000
	1504	5.8405	1	172.0858				129810.0000
	1505	2.7124	1	273.0658				129718.0000
	1506	12.9261	1	542.4505				129456.0000
	1507	15.8795	1	163.9779				129321.0000
	1508	10.6172	1	172.0857				129095.0000
	1509	2.7124	1	300.1351				128767.0000
	1510	5.6234	3	1082.5167				128604.0000
	1511	19.8952	1	300.1350				128473.0000
	1512	15.6620	1	260.0164				128352.0000
	1513	15.3432	1	150.9308				128218.0000
	1514	2.4517	1	308.0424				128187.0000
	1515	12.4741	1	516.3657				128025.0000
	1516	9.3646	1	282.0363				127938.0000
	1517	5.9999	1	293.1756				127759.0000
	1518	7.2174	2	473.1711				127301.0000
	1519	12.9851	1	598.5132				127252.0000
	1520	9.0023	2	1433.4980				126630.0000
	1521	2.1186	1	394.1604				126166.0000
	1522	10.4716	1	238.0829				125873.0000
	1523	13.4806	1	663.6666				125659.0000
	1524	6.4637	1	172.0857				125654.0000
	1525	2.3358	1	201.1010				125650.0000
	1526	3.7559	1	233.0127				125631.0000
	1527	12.0681	1	283.2887				125395.0000
	1528	6.1014	2;1	570.2786				125197.0000
	1529	5.1311	3;2	1922.8183				125083.0000
	1530	7.2174	1	270.1358				124718.0000
	1531	5.6957	1	206.0652				124620.0000
	1532	12.6786	1	373.0992				124529.0000
	1533	10.7920	1	272.0585				124425.0000
	1534	8.2349	1	532.2515				124041.0000
	1535	3.2486	1	156.0406				123954.0000
	1536	5.0006	1	218.5434				123893.0000
	1537	10.7776	2	319.1039				123878.0000
	1538	12.3871	1	377.3523				123817.0000
	1539	3.0312	1	172.0856				123802.0000
	1540	4.0600	1	233.0222				123459.0000
	1542	9.5386	1	408.1781				122864.0000
	1543	14.3723	1	598.5129				122836.0000
	1544	8.3653	2;1	364.1515				122504.0000
	1545	7.6686	1	589.2731				122160.0000
	1546	11.1991	1	387.2574				122148.0000
	1547	5.1311	2	520.0331				122034.0000
	1548	8.8139	1	256.0895				121941.0000
	1549	3.2196	1	322.2020				121744.0000
	1550	10.8355	1	172.0856				121563.0000
	1551	6.5507	1	152.0425				121412.0000
	1552	7.2174	1	343.1762				120991.0000
	1553	2.9153	2;1	628.0467				120938.0000
	1554	6.7681	1	270.1094				120872.0000
	1555	18.9096	1	241.0598				120863.0000
	1556	7.7991	2;1	419.1295				120796.0000
	1557	12.3291	1	348.2794				120785.0000
	1558	3.9442	1	282.2573				120754.0000
	1559	12.4451	1	569.4524				120266.0000
	1560	12.6496	1	163.1135				120257.0000
	1561	12.0101	1	326.0722				120242.0000
	1562	0.5836	1	172.0856				120129.0000
	1563	18.3435	1	179.9936				119625.0000
	1564	10.1671	1	194.0500				119589.0000
	1565	12.0681	1	693.7140				119513.0000
	1566	4.8992	1	151.0502				119450.0000
	1567	7.9296	1	260.0166				119422.0000
	1568	15.0533	1	194.0113				119410.0000
	1569	3.7124	1	172.0856				119363.0000
	1570	9.1617	1	189.0386				119326.0000
	1571	14.8069	1	212.2264				119283.0000
	1572	4.7687	1	241.0599				119095.0000
	1573	4.6675	2	750.3691				118946.0000
	1574	12.2566	1	715.5389				118941.0000
	1575	6.2028	2;1	852.3277				118814.0000
	1576	10.3555	1	321.1012				118802.0000
	1577	1.0627	1	276.1012				118758.0000
	1578	5.1455	3;2	1894.8235				118549.0000
	1579	7.2174	1	325.1655				118321.0000
	1580	3.9297	2	554.0825				118080.0000
	1581	4.7977	1	199.1148				117912.0000
	1582	0.4243	1	172.0856				117771.0000
	1583	7.5653	1	530.2607				117682.0000
	1584	6.4348	1	614.2939				117482.0000
	1585	0.2793	1	300.1349				117380.0000
	1586	7.6541	1	168.0696				116982.0000
	1587	0.4822	1	300.1350				116960.0000
	1588	10.2831	1	260.0166				116899.0000
	1589	10.8797	1	194.0112				116829.0000
	1590	16.6621	1	181.9440				116758.0000
	1591	12.2421	1	614.5750				116732.0000
	1592	10.3121	1	241.0598				116618.0000
	1593	2.0319	1	278.1528				116605.0000
	1594	3.9007	2	1991.8523				116562.0000
	1595	9.9179	2;1	314.0918				116473.0000
	1596	7.0870	2	389.1021				116407.0000
	1597	6.1159	1	242.0739				116397.0000
	1598	12.4451	1	216.0982				116387.0000
	1599	8.4088	1	241.0597				116348.0000
	1600	3.8283	2	323.0368				116253.0000
	1601	9.8599	1	172.0857				116245.0000
	1602	12.6496	1	304.1511				116185.0000
	1603	15.7055	1	300.1351				116045.0000
	1604	6.6521	1	276.1124				115877.0000
	1605	0.4243	1	198.1741				115731.0000
	1606	0.7294	1	300.1348				115716.0000
	1607	6.0869	2	1135.3662				115690.0000
	1608	13.3787	1	216.0982				115622.0000
	1609	0.0068	1	201.1010				115360.0000
	1610	1.7571	1	200.0546				115220.0000
	1611	19.1996	1	179.9934				115136.0000
	1612	8.9009	1	241.0598				115118.0000
	1613	5.8405	1	164.0482				114834.0000
	1614	12.4886	1	370.1570				114824.0000
	1615	6.7826	1	322.0315				114557.0000
	1616	9.4226	1	241.0598				114446.0000
	1617	3.9732	2	306.0819				114139.0000
	1618	8.2929	1	232.0853				113927.0000
	1619	14.5752	1	240.8777				113860.0000
	1620	13.4806	1	665.6825				113644.0000
	1621	0.4677	1	282.2572				113432.0000
	1622	17.3723	1	300.1349				113295.0000
	1623	18.6624	1	300.1353				112773.0000
	1624	6.4637	1	241.0599				112561.0000
	1625	3.4080	1	304.0121				112419.0000
	1626	17.5752	1	179.9935				112299.0000
	1627	5.2325	1	201.1011				112143.0000
	1628	7.3334	1	193.0637				111934.0000
	1629	3.9587	2	826.3235				111931.0000
	1630	16.9665	1	179.9935				111788.0000
	1631	16.5897	1	179.9934				111628.0000
	1632	4.0166	1	258.1229				111424.0000
	1633	5.3339	1	199.0855				111401.0000
	1634	11.9956	1	194.1679				111275.0000
	1635	15.4012	1	204.9813				111269.0000
	1636	18.0826	1	300.1351				110983.0000
	1637	6.2173	1	367.2955				110866.0000
	1638	8.3943	1	230.1065				110781.0000
	1639	11.9956	1	180.1522				110744.0000
	1640	9.3646	2	378.0773				110706.0000
	1641	12.2421	1	584.4972				110689.0000
	1642	6.3768	1	194.0115				110653.0000
	1643	0.7004	1	241.0596				110610.0000
	1644	6.5072	3;2	1930.7911				110583.0000
	1645	18.0247	1	201.1012				110483.0000
	1646	4.1469	2	489.2455				110103.0000
	1647	6.6232	1	614.2937				110089.0000
	1648	8.8139	1	241.0598				109817.0000
	1649	12.6641	1	594.3765				109731.0000
	1650	16.6042	1	168.9833				109699.0000
	1651	15.2417	1	168.0694				109672.0000
	1652	7.1740	2;1	320.1254				109610.0000
	1653	9.1182	1	250.2056				109573.0000
	1654	8.4667	1	240.2211				109421.0000
	1655	1.2940	1	185.0673				109222.0000
	1656	5.4353	2	1628.6428				109102.0000
	1657	7.0870	1	184.0545				109074.0000
	1658	3.1616	1	273.0686				108974.0000
	1659	11.8075	1	665.6825				108768.0000
	1660	12.3291	1	362.2951				108178.0000
	1661	11.9377	1	281.2730				108156.0000
	1662	8.9878	1	275.2009				107592.0000
	1663	7.0435	1	181.0748				107434.0000
	1664	9.5531	1	387.2489				107375.0000
	1666	15.7345	1	179.9935				107070.0000
	1667	5.3919	3;2	1659.6371				106848.0000
	1668	12.1406	1	368.2552				106744.0000
	1669	9.6836	1	196.0475				106666.0000
	1670	6.3333	1	181.0749				106643.0000
	1671	6.9565	2	802.3475				106550.0000
	1672	16.2129	1	179.9935				106547.0000
	1673	14.2997	5	794.8128				106235.0000
	1674	4.9137	1	256.0936				106179.0000
	1675	16.9665	1	179.9935				105799.0000
	1676	2.5965	1	420.0408				105717.0000
	1677	5.2760	3	1978.6514				105461.0000
	1678	16.8795	1	163.9780				105455.0000
	1679	11.3730	1	241.0599				104795.0000
	1680	2.2635	1	258.1228				104551.0000
	1681	16.0100	1	179.9936				104518.0000
	1682	12.4886	1	584.4970				104378.0000
	1683	12.2276	1	269.2731				104353.0000
	1684	2.6255	2	425.0325				104063.0000
	1685	5.9564	1	194.0116				103488.0000
	1686	3.9297	1	390.2788				103225.0000
	1687	4.1325	2	1044.3333				103175.0000
	1688	14.9084	1	390.2789				103092.0000
	1689	6.3913	1	237.0073				102940.0000
	1690	6.2318	1	201.1011				102858.0000
	1691	6.4782	1	199.0856				102653.0000
	1692	9.0023	1	201.1011				102506.0000
	1693	8.0165	1	279.1959				102173.0000
	1694	10.9521	1	154.0229				102166.0000
	1695	6.5652	1	382.1261				102083.0000
	1697	6.6232	1	329.1427				102027.0000
	1696	7.0870	2	361.0706				102027.0000
	1698	11.1266	1	236.0455				101988.0000
	1699	12.1261	1	210.0101				101792.0000
	1700	14.5462	5	2732.3527				101610.0000
	1701	19.4749	1	153.0408				101503.0000
	1702	12.0681	1	259.1947				101482.0000
	1703	6.4203	1	270.1094				101360.0000
	1704	14.6331	1	179.9935				101183.0000
	1705	10.5585	1	296.0521				100868.0000
	1706	5.2470	2	1993.9617				100663.0000
	1707	5.0006	1	234.0653				100633.0000
	1708	3.8283	1	156.0405				100574.0000
	1709	8.1624	1	199.0855				100452.0000
	1710	2.1911	1	536.0324				100308.0000
	1711	13.0140	1	665.6830				100269.0000
	1712	4.6820	2	359.2379				100257.0000
	1713	11.1121	1	237.0072				100185.0000
	1714	12.0681	1	356.2557				100154.0000
	1715	12.1986	1	550.3500				100108.0000
	1716	3.9007	1	155.0702				99925.0000
	1717	6.8696	1	237.0073				99887.0000
	1718	11.7352	1	168.0697				99727.0000
	1719	3.5964	2;1	410.0546				99607.0000
	1720	10.2541	1	332.1025				99544.0000
	1721	12.1696	1	237.2467				99240.0000
	1722	2.8718	1	205.0274				99236.0000
	1723	6.5217	1	294.2818				99224.0000
	1724	12.7076	1	598.5129				98964.0000
	1725	8.1624	2	464.1706				98951.0000
	1726	1.0047	1	172.0857				98898.0000
	1727	3.7993	2	2029.7970				98895.0000
	1728	5.6812	1	738.3317				98357.0000
	1729	9.1182	1	237.0073				98343.0000
	1730	13.2174	1	257.2729				98239.0000
	1731	12.1261	1	188.1210				98217.0000
	1732	10.2541	1	260.0166				98095.0000
	1733	14.8069	1	247.9312				97907.0000
	1734	8.6691	1	377.0438				97856.0000
	1735	4.8412	2;1	1013.4325				97829.0000
	1736	12.3291	1	304.1512				97805.0000
	1737	12.0681	1	536.3346				97789.0000
	1738	3.0457	1	205.0273				97627.0000
	1739	5.0296	1	245.0910				97605.0000
	1740	6.9855	1	167.0589				97591.0000
	1741	7.3769	1	390.0795				97566.0000
	1742	9.9324	1	237.0073				97470.0000
	1743	3.0457	2;1	552.0958				97461.0000
	1744	7.0145	1	199.0856				97329.0000
	1745	4.1469	1	276.1736				97049.0000
	1746	3.0312	1	308.0426				96904.0000
	1747	12.1841	1	223.0499				96537.0000
	1748	0.8453	1	197.0697				96377.0000
	1749	10.7340	1	260.0165				96370.0000
	1750	8.6836	1	237.0073				96235.0000
	1751	18.3145	1	233.0223				96119.0000
	1752	7.7846	1	154.0750				95942.0000
	1753	6.1883	1	1033.9400				95888.0000
	1754	6.6232	1	237.0074				95882.0000
	1755	9.9179	1	494.1133				95786.0000
	1756	4.7109	1	385.1801				95666.0000
	1757	11.0396	1	260.0166				95630.0000
	1758	8.0455	1	206.0652				95439.0000
	1759	8.4522	1	237.0072				95257.0000
	1760	2.6400	2	323.0369				95216.0000
	1761	9.6401	2;1	307.0858				95181.0000
	1762	5.8840	3;2	979.3592				94960.0000
	1764	6.4927	1	306.2071				94766.0000
	1765	4.8992	1	461.0972				94556.0000
	1766	2.7124	1	205.0273				94377.0000
	1767	0.0243	1	197.0697				94243.0000
	1768	0.5257	1	197.0696				94072.0000
	1769	13.8315	1	180.1270				94020.0000
	1770	10.4716	1	179.9936				93998.0000
	1771	8.9298	1	522.1772				93985.0000
	1772	5.4064	3	3767.5700				93139.0000
	1773	7.4059	1	179.9936				93055.0000
	1774	19.7793	1	197.0697				92787.0000
	1775	18.7647	1	197.0698				92587.0000
	1776	8.2059	2	882.4854				92525.0000
	1777	10.9376	1	199.0854				92301.0000
	1778	6.0869	1	297.2070				92050.0000
	1779	15.7635	1	241.0598				91994.0000
	1780	14.4739	1	163.0853				91820.0000
	1781	2.6545	1	276.1736				91662.0000
	1782	1.9885	1	199.0853				91424.0000
	1783	12.0681	1	334.2638				90958.0000
	1784	12.8525	1	244.0893				90838.0000
	1785	12.9261	1	528.4346				90782.0000
	1786	10.2396	1	179.9936				90763.0000
	1787	4.8847	2	402.2025				90621.0000
	1788	17.6911	1	163.9780				90568.0000
	1789	5.2470	1	154.0748				90556.0000
	1790	0.6425	1	168.0695				90488.0000
	1791	11.5759	1	266.1142				90481.0000
	1792	15.4881	1	278.1528				90471.0000
	1793	5.1311	2	551.0865				90378.0000
	1794	7.5798	1	181.0748				90300.0000
	1795	3.0312	1	168.0695				90124.0000
	1796	16.5607	1	197.0697				90045.0000
	1797	5.1021	2	652.1132				89817.0000
	1798	2.8284	1	211.5032				89806.0000
	1799	2.5820	1	185.2152				89725.0000
	1800	7.6251	1	338.1356				89620.0000
	1801	12.5336	1	407.3630				89615.0000
	1802	6.4493	1	499.2662				89518.0000
	1803	13.7717	1	191.9729				89439.0000
	1804	5.9854	1	360.0268				89352.0000
	1805	2.1766	1	198.1741				89247.0000
	1806	6.2028	1	167.0592				89064.0000
	1807	2.8284	1	276.1738				88998.0000
	1808	19.8952	2	306.0818				88890.0000
	1809	6.6232	1	471.2714				88865.0000
	1810	19.1561	1	197.0697				88806.0000
	1811	3.7269	1	390.2790				88707.0000
	1812	5.6957	1	282.0665				88689.0000
	1813	5.0006	1	257.0547				88491.0000
	1814	9.3357	1	166.0460				88478.0000
	1815	9.0023	2	2150.8551				88438.0000
	1816	3.5385	1	309.0561				88423.0000
	1817	8.6691	2	418.0710				88326.0000
	1818	3.1037	2	568.0615				88291.0000
	1819	5.0006	1	194.5416				88105.0000
	1820	6.1594	1	265.0874				87961.0000
	1821	5.4498	3	1069.5570				87920.0000
	1822	11.9522	1	256.1839				87908.0000
	1823	4.9571	1	214.0100				87878.0000
	1824	5.8695	1	376.2494				87876.0000
	1825	5.9709	1	296.0864				87794.0000
	1826	5.7391	1	300.1352				87668.0000
	1827	10.6172	1	199.0855				87596.0000
	1828	9.0023	1	154.0750				87557.0000
	1829	9.2486	1	179.9936				87496.0000
	1830	3.3066	2	594.2146				87478.0000
	1831	3.5240	2;1	320.0602				87325.0000
	1832	12.7076	1	693.7141				87170.0000
	1833	15.0099	1	259.1067				87086.0000
	1834	14.5897	1	157.9899				87010.0000
	1835	3.4805	1	276.1737				86833.0000
	1836	18.1986	1	163.9781				86697.0000
	1837	8.6836	2	472.0908				86679.0000
	1838	14.0506	1	283.3250				86673.0000
	1839	3.8138	4	1560.1737				86672.0000
	1840	3.5385	1	240.0154				86610.0000
	1841	12.4886	1	556.4659				86588.0000
	1842	4.8412	1	164.0481				86586.0000
	1843	14.4158	1	210.0101				86544.0000
	1844	11.5614	1	199.0856				86488.0000
	1845	9.8291	1	199.0856				86479.0000
	1846	11.2860	1	233.0224				86441.0000
	1847	7.0000	1	246.0992				86291.0000
	1848	18.3580	1	163.9781				86241.0000
	1849	0.9322	1	154.0749				86091.0000
	1850	3.5095	1	325.0701				86018.0000
	1851	15.3142	1	197.0697				85923.0000
	1852	8.6836	1	257.0697				85869.0000
	1853	4.7832	1	269.6422				85730.0000
	1854	0.0330	1	276.1738				85626.0000
	1855	10.9376	1	179.9935				85576.0000
	1856	7.2609	1	371.1712				85463.0000
	1857	10.6172	1	237.0073				85360.0000
	1858	11.8942	1	190.1365				85325.0000
	1859	11.1701	1	538.1919				85242.0000
	1860	0.7873	1	297.0746				84939.0000
	1861	12.3871	1	245.1460				84563.0000
	1862	17.9954	1	197.0697				84181.0000
	1863	6.5217	3;2	1924.8177				84114.0000
	1864	5.2325	3;2	913.4654				84093.0000
	1865	14.4449	1	217.0274				83949.0000
	1866	12.9261	1	554.4502				83796.0000
	1867	4.8702	1	277.1806				83680.0000
	1868	14.5318	1	365.3675				83588.0000
	1869	7.0000	1	179.9936				83587.0000
	1870	10.1961	1	237.0074				83430.0000
	1871	10.0511	1	199.0855				83231.0000
	1872	12.8380	1	379.3106				83196.0000
	1873	3.7993	1	539.0471				83114.0000
	1874	12.3871	1	420.3470				83079.0000
	1875	14.6766	2	301.9465				83060.0000
	1876	11.4600	1	236.0457				83026.0000
	1877	14.8214	1	241.0598				82863.0000
	1878	11.2136	1	157.9899				82856.0000
	1879	3.5385	3;2	1036.4167				82736.0000
	1880	7.1305	1	365.1581				82669.0000
	1881	18.4739	1	197.9827				82664.0000
	1882	8.3074	3;2	1940.8441				82535.0000
	1883	2.6255	1	288.0469				82030.0000
	1884	15.5751	1	390.2787				82016.0000
	1885	9.2486	1	236.0455				81735.0000
	1886	15.9810	1	181.9441				81581.0000
	1887	12.6496	1	279.2936				81365.0000
	1888	7.6831	1	266.2008				81313.0000
	1889	5.2470	1	278.1530				81245.0000
	1890	11.8075	1	390.2036				80898.0000
	1891	3.3355	2;1	320.0604				80721.0000
	1892	5.3774	1	168.0695				80570.0000
	1893	14.6331	1	205.0274				80416.0000
	1894	9.9768	1	469.3650				80381.0000
	1895	7.3769	2	1181.4083				80370.0000
	1896	14.3723	1	791.6015				80345.0000
	1897	0.1054	1	278.1531				80129.0000
	1898	5.1166	1	407.1026				80078.0000
	1899	5.7535	1	374.1017				80026.0000
	1900	17.9954	2;1	306.0819				79974.0000
	1901	16.2419	1	197.0697				79930.0000
	1902	17.1405	1	217.0959				79890.0000
	1903	6.3623	2	871.3606				79787.0000
	1905	6.2028	2	1057.3953				79774.0000
	1904	12.0101	1	218.1680				79774.0000
	1906	13.6702	1	191.9729				79712.0000
	1907	3.5964	1	297.0749				79547.0000
	1908	12.3871	1	349.3210				79533.0000
	1909	12.1841	1	195.1632				79300.0000
	1910	11.3441	2	480.1481				79232.0000
	1911	4.8267	1	260.0166				79075.0000
	1912	3.4660	1	278.1529				78984.0000
	1913	15.0388	1	185.9400				78934.0000
	1914	2.8574	1	217.0961				78879.0000
	1915	5.3339	1	197.0699				78839.0000
	1916	3.5240	1	233.9884				78773.0000
	1917	0.7149	1	276.1737				78767.0000
	1918	8.3219	1	286.1405				78746.0000
	1919	9.3646	2	431.1060				78565.0000
	1920	7.6978	1	181.0748				78391.0000
	1921	12.3871	1	549.4993				78167.0000
	1922	10.5875	3;2	1144.5359				77982.0000
	1923	11.3295	1	179.9935				77952.0000
	1924	3.3355	1	216.0322				77897.0000
	1925	3.7993	1	197.0697				77893.0000
	1926	9.0457	3;2	1098.3923				77850.0000
	1927	5.6957	3	2788.2166				77666.0000
	1928	11.9087	2	782.5152				77617.0000
	1929	18.9241	1	163.9780				77577.0000
	1930	17.5172	1	390.2789				77532.0000
	1931	18.7936	2;1	306.0817				77442.0000
	1932	9.2486	1	217.0784				77422.0000
	1933	8.0020	1	548.2465				77360.0000
	1934	11.0396	1	197.0697				77349.0000
	1935	7.3189	1	561.2668				77312.0000
	1936	2.6834	1	378.0493				77259.0000
	1937	15.5026	1	181.9442				77119.0000
	1938	19.8227	1	163.9780				77085.0000
	1939	9.0602	1	267.0978				76839.0000
	1940	7.4349	1	233.0224				76313.0000
	1941	4.5230	6	1286.8144				76304.0000
	1942	6.4493	2	643.2521				76299.0000
	1943	8.1914	1	214.1192				76290.0000
	1944	5.3049	3;2	1962.6756				76159.0000
	1945	8.6981	2	395.0552				76103.0000
	1946	8.9878	2	472.0909				76093.0000
	1947	9.1327	1	278.1530				76077.0000
	1948	11.0251	1	157.9899				76060.0000
	1949	4.6386	1	154.0750				76003.0000
	1950	7.3624	1	236.0455				75997.0000
	1951	13.4950	1	172.1583				75958.0000
	1952	0.3518	1	188.9859				75883.0000
	1953	6.7246	1	179.9936				75850.0000
	1954	12.4451	1	193.9735				75795.0000
	1955	3.2341	1	246.1243				75785.0000
	1956	19.3010	2;1	306.0817				75400.0000
	1957	0.3808	1	217.0960				75321.0000
	1958	6.2028	1	499.2773				75161.0000
	1959	5.1311	1	261.0989				75159.0000
	1960	2.9443	1	217.0961				75128.0000
	1961	6.3333	1	197.0700				75105.0000
	1962	12.3001	1	149.0694				75042.0000
	1963	12.5336	1	250.2420				75014.0000
	1964	3.2196	1	217.0960				74874.0000
	1965	6.3043	1	300.1354				74772.0000
	1966	12.6496	1	284.2841				74723.0000
	1967	10.3555	2;1	374.1109				74697.0000
	1968	7.0725	1	197.0699				74678.0000
	1969	16.8071	1	188.9858				74527.0000
	1970	6.4493	1	541.2880				74519.0000
	1971	4.6675	2	1907.8195				74411.0000
	1972	14.6911	1	320.0600				74341.0000
	1973	15.6185	1	197.0697				74105.0000
	1974	12.6496	1	367.4194				74063.0000
	1975	3.6254	2	568.0616				74040.0000
	1976	9.4806	1	442.3176				74006.0000
	1977	18.3870	1	390.2789				74004.0000
	1978	3.0022	1	218.0114				73968.0000
	1979	7.6106	1	276.1963				73838.0000
	1980	13.0140	1	663.6668				73791.0000
	1981	8.7125	1	179.9935				73692.0000
	1982	6.6521	1	236.0457				73680.0000
	1983	6.3188	1	392.1693				73676.0000
	1984	19.1272	1	390.2788				73513.0000
	1985	5.6668	1	197.0701				73456.0000
	1986	7.0580	1	390.2790				73403.0000
	1987	18.0099	1	320.0600				73209.0000
	1988	5.1745	2	1153.3757				73183.0000
	1989	13.9766	1	791.6012				73079.0000
	1990	4.0021	1	177.0645				73076.0000
	1991	16.8795	1	197.0697				73039.0000
	1992	9.0167	1	1056.9550				72975.0000
	1993	11.5324	1	225.1739				72944.0000
	1994	7.8571	1	250.1193				72832.0000
	1995	5.3484	2	1882.7677				72783.0000
	1996	11.8653	1	269.2365				72768.0000
	1997	2.7269	2	651.9776				72657.0000
	1998	5.0441	1	197.0698				72536.0000
	1999	7.6541	1	157.9899				72404.0000
	2000	2.6979	1	408.0140				72388.0000
	2001	9.7711	2	638.0983				72374.0000
	2002	6.0724	1	233.0227				72317.0000
	2003	9.4516	1	528.1212				72144.0000
	2004	11.1991	1	242.1504				72039.0000
	2005	6.2028	1	1071.8858				71996.0000
	2006	14.3723	1	536.5300				71988.0000
	2007	10.9521	1	217.0960				71954.0000
	2008	5.8985	1	154.0750				71928.0000
	2009	7.6396	1	154.0750				71761.0000
	2010	8.8429	1	199.0854				71758.0000
	2011	9.5241	1	236.0455				71477.0000
	2012	12.4596	1	271.2523				71282.0000
	2013	7.0290	1	154.0749				71277.0000
	2014	9.8744	1	157.9900				71255.0000
	2015	16.9375	2;1	320.0602				71210.0000
	2016	6.1014	1	413.1933				71196.0000
	2017	6.3913	1	586.2989				71163.0000
	2018	6.8551	2	2004.8657				71156.0000
	2019	7.7412	1	242.1278				71123.0000
	2020	5.9854	1	217.0964				71012.0000
	2021	14.5752	2	306.0218				70880.0000
	2022	7.6251	3;2	1906.8591				70867.0000
	2023	6.6087	1	233.0224				70850.0000
	2024	15.2417	1	267.0977				70828.0000
	2025	14.6331	1	264.2347				70771.0000
	2026	17.4592	2;1	306.0817				70720.0000
	2027	8.2494	1	236.0456				70691.0000
	2028	10.0656	1	152.0425				70382.0000
	2029	12.5626	1	560.3923				70264.0000
	2030	2.7269	1	232.0270				69988.0000
	2031	6.1883	2	2126.7936				69896.0000
	2032	8.9154	1	390.2791				69689.0000
	2033	12.6496	1	166.1478				69677.0000
	2034	10.1236	1	154.0750				69610.0000
	2035	7.2030	1	632.2079				69608.0000
	2036	9.9034	1	254.1142				69527.0000
	2037	16.9230	1	390.2790				69523.0000
	2038	6.2608	1	246.0995				69458.0000
	2039	3.0892	1	197.0699				69446.0000
	2040	5.7391	1	278.1535				69282.0000
	2041	3.7269	1	217.0961				69114.0000
	2042	3.3500	1	277.1174				69085.0000
	2043	5.1890	1	347.0469				69035.0000
	2044	17.8650	1	197.0699				69030.0000
	2045	19.8372	2;1	306.0818				68877.0000
	2046	6.9130	1	236.0455				68805.0000
	2047	13.4660	1	325.3722				68785.0000
	2048	8.8864	1	278.1531				68667.0000
	2049	3.5530	1	177.0644				68574.0000
	2050	4.9571	2	1266.4046				68550.0000
	2051	14.4884	1	504.3300				68457.0000
	2052	18.7357	1	320.0602				68426.0000
	2053	6.4493	1	670.3681				68360.0000
	2054	9.8146	1	301.0966				68323.0000
	2055	19.5908	1	276.1737				68251.0000
	2056	5.9854	1	236.0458				68150.0000
	2057	8.5824	2;1	307.0856				67970.0000
	2058	6.2318	1	276.0991				67756.0000
	2059	12.0536	1	396.2870				67721.0000
	2060	8.0890	1	242.1142				67685.0000
	2061	19.9386	1	320.0602				67621.0000
	2062	3.7993	1	169.0899				67564.0000
	2063	19.8372	1	276.1736				67514.0000
	2064	7.1740	1	240.0986				67435.0000
	2065	7.6978	1	390.2792				67392.0000
	2066	6.1449	2	2088.8470				67239.0000
	2067	8.1624	1	197.0699				67172.0000
	2068	10.3411	1	193.1088				67153.0000
	2069	12.6496	1	160.9630				67124.0000
	2070	7.7267	1	189.0832				66856.0000
	2071	6.0869	1	319.1889				66783.0000
	2072	18.7647	1	390.2790				66771.0000
	2073	10.5730	1	181.0748				66738.0000
	2074	10.5875	3	1240.5688				66723.0000
	2075	17.8940	1	188.9860				66688.0000
	2076	17.3433	1	203.0803				66675.0000
	2077	16.1260	2;1	320.0600				66636.0000
	2078	19.5908	1	390.2789				66545.0000
	2079	9.1762	1	390.2790				66535.0000
	2080	8.6981	1	157.9899				66426.0000
	2081	7.9875	1	157.9899				66419.0000
	2082	0.0243	1	203.0803				66391.0000
	2083	3.7124	1	283.0229				66291.0000
	2084	10.1671	1	401.1192				66283.0000
	2085	6.3188	1	177.1277				66282.0000
	2086	7.1015	2	439.1007				66157.0000
	2087	6.9275	2	466.0446				65924.0000
	2088	10.3411	1	390.2789				65848.0000
	2089	6.3043	1	671.3160				65826.0000
	2090	7.6106	1	278.1531				65717.0000
	2091	7.6106	1	156.0794				65283.0000
	2092	5.3629	1	224.1036				65241.0000
	2093	18.1841	1	276.1738				65055.0000
	2094	12.7655	1	588.4236				65046.0000
	2095	8.0020	2	1035.3993				65032.0000
	2096	14.3723	1	721.7450				65032.0000
	2097	6.4348	1	154.0750				65026.0000
	2098	7.0145	1	279.1960				64940.0000
	2099	2.4372	1	233.0129				64928.0000
	2100	5.1021	1	282.2572				64785.0000
	2101	7.5798	1	217.0961				64766.0000
	2102	8.1624	1	157.9900				64677.0000
	2103	0.1054	1	204.9812				64660.0000
	2104	12.0681	1	193.0068				64455.0000
	2105	3.3355	2	459.0490				64389.0000
	2106	16.7491	1	240.0154				64374.0000
	2107	6.6811	1	499.2777				64240.0000
	2108	8.6258	1	181.0748				64098.0000
	2109	18.4739	1	181.0748				64084.0000
	2110	7.4059	1	157.9899				64031.0000
	2111	7.3334	2	1143.4603				64015.0000
	2112	6.5652	1	335.1684				63918.0000
	2113	3.2196	1	229.5245				63876.0000
	2114	3.2486	1	199.9674				63831.0000
	2115	2.8574	1	169.0900				63790.0000
	2116	9.1907	1	181.0748				63688.0000
	2117	11.1991	1	197.0884				63654.0000
	2118	11.3875	1	169.0899				63596.0000
	2119	7.3624	1	197.0699				63461.0000
	2120	19.3445	1	188.9859				63457.0000
	2121	3.5385	1	390.2789				63409.0000
	2122	5.8695	2	466.0448				63403.0000
	2123	6.1739	2	979.3584				63398.0000
	2124	12.1551	1	368.1191				63228.0000
	2125	12.1696	1	423.3581				63138.0000
	2126	6.8261	1	325.1654				63130.0000
	2127	7.3189	2	466.0447				62992.0000
	2128	16.1984	1	153.0408				62971.0000
	2129	11.0686	1	390.2789				62821.0000
	2130	6.3768	1	236.0457				62701.0000
	2131	7.1015	2	549.1247				62672.0000
	2132	7.3334	1	154.0750				62663.0000
	2133	11.1991	2	481.1509				62588.0000
	2134	4.1180	1	412.2612				62533.0000
	2135	6.9130	2	1326.5191				62524.0000
	2136	6.5942	1	157.9901				62486.0000
	2137	5.1311	1	390.2789				62436.0000
	2138	3.5530	1	254.0683				62236.0000
	2139	8.3219	1	217.0961				62203.0000
	2140	7.4494	1	366.1310				62175.0000
	2141	5.0586	1	183.0700				62104.0000
	2142	14.7924	1	224.9053				62010.0000
	2143	2.8284	2	567.0914				61943.0000
	2144	7.1015	1	343.0686				61900.0000
	2145	5.9130	1	151.0502				61812.0000
	2146	5.1890	1	167.0591				61716.0000
	2147	8.3943	1	151.0500				61661.0000
	2148	5.2615	2	1896.7829				61556.0000
	2149	12.4451	1	255.2938				61506.0000
	2150	6.6956	1	217.0962				61450.0000
	2151	9.5966	1	390.2790				61419.0000
	2152	7.9441	3;2	1059.3831				61376.0000
	2153	0.1779	1	177.0645				60940.0000
	2154	14.8649	1	177.9842				60928.0000
	2155	9.2486	1	236.0454				60908.0000
	2156	9.6111	2	359.1101				60872.0000
	2157	6.5507	1	419.0758				60835.0000
	2158	16.8650	1	276.1737				60813.0000
	2159	4.7687	2	747.4164				60737.0000
	2160	0.0475	1	181.0748				60710.0000
	2161	10.9231	1	260.1537				60665.0000
	2162	12.5626	1	166.1478				60664.0000
	2163	10.4861	1	267.0980				60546.0000
	2164	9.8889	1	300.1350				60537.0000
	2165	5.2325	2	1137.3973				60535.0000
	2166	3.1327	1	177.0645				60502.0000
	2167	12.9261	1	614.5753				60292.0000
	2168	4.7832	1	267.0980				60213.0000
	2169	6.9420	1	272.1250				60210.0000
	2170	14.4303	5	774.8378				60011.0000
	2171	12.0391	1	252.2101				59927.0000
	2172	7.4639	1	675.3110				59851.0000
	2173	9.4661	1	406.1834				59761.0000
	2174	12.2711	1	545.4830				59426.0000
	2175	10.8355	1	165.9717				59333.0000
	2176	9.6111	1	151.0502				59216.0000
	2177	14.4739	1	542.4502				59189.0000
	2178	5.9275	1	183.0702				59003.0000
	2179	14.4739	1	203.0803				58936.0000
	2180	6.3333	1	217.0963				58842.0000
	2181	0.2504	1	204.9813				58785.0000
	2182	19.9531	1	325.0703				58731.0000
	2183	15.0678	1	206.9964				58536.0000
	2184	7.1305	1	157.9900				58421.0000
	2185	8.0310	1	264.0987				58360.0000
	2186	6.3188	1	333.0754				58319.0000
	2187	8.6691	1	217.0960				58271.0000
	2188	12.2276	1	311.3568				58117.0000
	2189	8.7559	1	193.0422				58070.0000
	2190	12.6641	1	269.2729				57985.0000
	2191	18.8516	1	325.0701				57947.0000
	2192	5.8550	1	267.0981				57910.0000
	2193	12.7076	1	348.1776				57866.0000
	2194	7.1015	2;1	492.1295				57847.0000
	2195	19.9821	1	181.0748				57784.0000
	2196	13.4660	1	390.2786				57605.0000
	2197	2.4082	1	379.0444				57528.0000
	2198	14.9953	1	235.0118				57441.0000
	2199	17.6766	1	325.0703				57387.0000
	2200	12.3291	1	175.0853				57210.0000
	2201	5.8840	1	245.0699				57179.0000
	2202	10.3411	1	242.0902				57089.0000
	2203	5.0006	1	325.0651				57006.0000
	2204	19.6343	1	325.0700				56971.0000
	2205	6.0144	1	263.2012				56900.0000
	2206	3.7124	1	254.0683				56876.0000
	2207	5.8985	2	925.4533				56747.0000
	2208	12.9261	1	337.3362				56642.0000
	2209	16.0390	1	412.2609				56601.0000
	2210	14.3723	1	779.6310				56556.0000
	2211	4.8847	2	939.3975				56449.0000
	2212	9.3357	1	182.0449				56403.0000
	2213	18.0247	1	325.0703				56157.0000
	2214	14.8214	1	181.0748				56066.0000
	2215	10.7196	1	165.9717				55980.0000
	2216	10.7485	1	151.0502				55946.0000
	2217	6.6521	1	441.2609				55857.0000
	2218	10.6172	1	390.2791				55766.0000
	2219	2.8139	2	651.9780				55753.0000
	2220	10.1091	1	236.0455				55733.0000
	2221	7.7412	1	240.0985				55721.0000
	2222	9.8291	1	165.9718				55620.0000
	2223	6.4782	1	212.0632				55486.0000
	2224	0.0068	1	246.1239				55440.0000
	2225	15.7345	1	181.0748				55437.0000
	2226	17.9809	1	151.0501				55413.0000
	2227	3.6254	1	189.0496				55007.0000
	2228	14.7345	1	237.9369				54756.0000
	2229	16.6621	1	276.1734				54749.0000
	2230	0.0475	1	254.0681				54621.0000
	2231	18.8081	1	276.1736				54515.0000
	2232	5.1311	1	212.1173				54510.0000
	2233	15.5751	1	412.2606				54495.0000
	2234	8.5679	2;1	307.0853				54469.0000
	2235	19.7938	1	214.0099				54375.0000
	2236	15.0388	1	234.1630				54335.0000
	2237	9.5096	1	191.0415				54191.0000
	2238	17.5172	1	276.1738				54148.0000
	2239	3.3211	1	218.1681				54141.0000
	2241	12.7076	1	339.3515				54084.0000
	2240	13.6267	1	791.6012				54084.0000
	2242	7.5508	1	151.0501				54033.0000
	2243	11.5469	1	320.2476				54012.0000
	2244	6.3768	1	320.1465				54001.0000
	2245	6.3043	1	255.0910				53964.0000
	2246	5.0586	3;2	1924.7361				53963.0000
	2247	12.5481	1	286.2091				53919.0000
	2248	4.8412	2	1051.3803				53867.0000
	2249	5.2760	1	219.1382				53843.0000
	2250	7.8136	1	282.2569				53843.0000
	2251	7.4494	1	248.1512				53759.0000
	2252	8.8574	1	223.0678				53691.0000
	2253	4.9137	3	1880.8088				53558.0000
	2254	13.9040	1	286.9739				53473.0000
	2255	6.3333	1	287.0696				53464.0000
	2256	7.1450	1	151.0502				53376.0000
	2257	16.1405	1	181.0748				53163.0000
	2258	18.1841	1	276.1737				53086.0000
	2259	6.6232	1	179.0955				53071.0000
	2260	4.7832	3	919.4960				52976.0000
	2261	15.8505	2	306.0818				52941.0000
	2262	17.8215	1	276.1739				52878.0000
	2263	5.9854	1	315.1577				52817.0000
	2264	0.3373	1	320.0106				52661.0000
	2265	19.0837	1	325.0701				52622.0000
	2266	7.5363	1	213.0801				52593.0000
	2267	6.9565	1	267.0979				52480.0000
	2268	9.2051	1	418.3106				52401.0000
	2269	4.9716	1	343.1529				52332.0000
	2270	0.4822	1	320.0601				52266.0000
	2271	10.0946	1	165.9718				52209.0000
	2272	10.0203	1	246.0626				52115.0000
	2273	3.9732	1	218.1680				51915.0000
	2274	16.8506	1	325.0701				51915.0000
	2275	0.3808	1	267.0979				51781.0000
	2276	10.9521	1	177.0390				51744.0000
	2277	3.7414	1	197.9828				51638.0000
	2278	0.6425	1	199.9674				51594.0000
	2279	8.3074	1	178.0725				51568.0000
	2280	14.6621	1	156.9682				51510.0000
	2281	6.2173	1	369.1354				51430.0000
	2282	12.4741	1	604.4191				51290.0000
	2283	8.3363	1	165.9717				51024.0000
	2284	5.9854	1	306.0455				50810.0000
	2286	7.5653	1	390.2791				50758.0000
	2285	12.2711	1	259.2311				50758.0000
	2287	16.9375	1	325.0702				50532.0000
	2288	8.0455	1	165.9718				50441.0000
	2289	15.9955	1	325.0699				50398.0000
	2290	0.7728	1	240.0154				50390.0000
	2291	12.6496	1	180.0080				50311.0000
	2292	12.3436	1	166.1477				50240.0000
	2293	14.5462	4	1103.7047				50102.0000
	2294	3.4660	1	259.1068				49950.0000
	2295	7.4494	1	418.3103				49916.0000
	2296	12.8090	1	287.2838				49890.0000
	2297	11.3875	1	267.0979				49776.0000
	2298	7.2609	1	250.1092				49684.0000
	2299	7.2030	1	296.2787				49600.0000
	2300	6.8406	2	718.2262				49588.0000
	2301	5.8550	1	303.1709				49517.0000
	2302	9.1907	1	325.0589				49313.0000
	2303	10.9231	1	418.3102				49294.0000
	2304	8.0455	1	166.1477				49231.0000
	2305	0.9177	1	267.0979				49229.0000
	2306	8.1479	1	267.0980				49208.0000
	2307	6.4927	1	324.1202				49192.0000
	2308	13.8605	1	542.4500				49129.0000
	2309	4.8267	2	686.3860				49093.0000
	2310	10.0511	1	306.1094				49010.0000
	2311	12.4596	1	235.1947				48956.0000
	2312	14.6187	1	341.2579				48841.0000
	2313	6.6956	1	435.0532				48781.0000
	2314	19.9386	1	246.1243				48757.0000
	2315	18.3435	1	325.0702				48747.0000
	2316	2.7414	1	218.1680				48556.0000
	2317	3.9007	2	566.0448				48429.0000
	2318	3.2486	1	418.3104				48340.0000
	2319	12.5336	1	535.4832				48192.0000
	2320	3.2776	1	187.9987				48134.0000
	2321	0.5546	1	151.0501				48126.0000
	2322	10.0511	1	267.0980				48033.0000
	2323	3.0312	1	266.0713				47942.0000
	2324	5.0731	2	584.2947				47930.0000
	2325	6.1594	1	183.0700				47910.0000
	2326	12.3871	1	178.0573				47890.0000
	2327	5.2760	2	736.2362				47880.0000
	2328	3.6544	2	492.0187				47835.0000
	2329	3.6834	2;1	308.0340				47782.0000
	2330	9.8291	1	418.3104				47599.0000
	2331	8.5534	1	376.0801				47493.0000
	2332	7.5798	1	322.0228				47477.0000
	2333	18.2566	1	412.2606				47414.0000
	2334	14.8939	9	1790.7667				47399.0000
	2335	12.9851	1	174.1124				47092.0000
	2336	5.4353	1	194.1164				47063.0000
	2337	16.3288	1	325.0700				47053.0000
	2338	10.5295	1	266.0713				46961.0000
	2339	11.0976	1	177.0390				46773.0000
	2340	9.2051	2	1074.4111				46762.0000
	2341	12.3871	1	662.4612				46707.0000
	2342	5.8405	1	282.2572				46647.0000
	2343	12.7800	1	174.1125				46623.0000
	2344	6.1883	3;2	1075.3799				46413.0000
	2345	10.8942	1	207.0793				46407.0000
	2346	13.8605	1	779.6302				46373.0000
	2347	0.8308	1	254.0681				46352.0000
	2348	0.8308	1	234.1628				46337.0000
	2349	6.4203	1	441.2609				46127.0000
	2350	17.9665	1	259.1070				46113.0000
	2351	10.1816	1	264.0747				46022.0000
	2352	8.8139	1	261.1853				45923.0000
	2353	3.1327	1	189.0499				45890.0000
	2354	8.0600	1	418.3104				45874.0000
	2355	17.0100	1	276.1737				45754.0000
	2356	7.1885	1	393.1532				45646.0000
	2357	2.9298	1	210.1016				45588.0000
	2358	12.6931	2	834.4773				45488.0000
	2359	15.0678	3	797.7963				45460.0000
	2360	10.0801	1	418.3103				45244.0000
	2362	6.6087	1	582.3039				45215.0000
	2361	12.7366	1	149.1210				45215.0000
	2363	3.4515	1	266.0713				45109.0000
	2364	6.6666	5	1410.2830				45028.0000
	2365	10.1961	1	286.1407				44986.0000
	2366	13.3189	1	178.9790				44896.0000
	2367	5.2035	1	210.1016				44881.0000
	2368	7.5363	2	389.1020				44838.0000
	2369	7.6541	1	164.0482				44780.0000
	2370	6.0869	1	414.0712				44775.0000
	2371	9.0023	1	259.1064				44731.0000
	2372	3.0022	1	154.0037				44652.0000
	2373	8.3943	1	219.0641				44286.0000
	2374	10.0058	1	256.0747				44203.0000
	2375	7.1740	1	217.1326				44145.0000
	2376	11.0251	1	320.0601				44120.0000
	2377	12.3436	1	181.0747				44103.0000
	2378	5.8695	3	2717.1796				44072.0000
	2379	7.0870	1	340.1124				44059.0000
	2380	8.0310	1	266.0714				44013.0000
	2381	0.0156	1	155.1315				43909.0000
	2382	15.8505	1	325.0699				43894.0000
	2383	7.2609	2	501.1660				43882.0000
	2384	9.4371	1	282.2573				43847.0000
	2385	9.2196	3;2	1979.8573				43827.0000
	2386	13.2609	1	721.7450				43725.0000
	2387	6.5942	1	418.3104				43627.0000
	2388	12.4161	4	851.9061				43604.0000
	2389	7.9441	2;1	320.0601				43569.0000
	2390	9.0747	1	177.0643				43405.0000
	2391	10.2541	1	282.2572				43379.0000
	2392	8.9154	1	164.0482				43320.0000
	2393	7.4059	1	325.2745				43297.0000
	2394	0.2938	1	155.1317				43198.0000
	2395	12.2566	1	203.1319				43119.0000
	2396	9.9034	2	441.1047				42976.0000
	2397	10.1236	1	166.1478				42973.0000
	2398	6.9710	1	307.1911				42879.0000
	2399	17.5462	1	246.1243				42809.0000
	2400	6.3333	1	272.1251				42804.0000
	2401	1.1494	1	216.1137				42779.0000
	2402	13.8315	1	257.9738				42699.0000
	2403	6.0869	1	412.2615				42660.0000
	2404	5.9420	1	265.0941				42648.0000
	2405	19.8082	1	234.1629				42639.0000
	2406	6.5797	1	306.0453				42587.0000
	2407	0.8308	1	259.1066				42584.0000
	2408	3.6109	1	266.0714				42514.0000
	2409	8.7125	1	166.1478				42495.0000
	2410	17.9809	1	157.9899				42376.0000
	2411	13.7880	1	691.6975				42330.0000
	2412	6.3768	1	183.0700				42251.0000
	2413	9.6986	1	267.0982				42224.0000
	2414	12.7221	1	412.2605				42181.0000
	2415	10.4136	1	246.0849				42178.0000
	2416	10.7920	2	374.1195				42141.0000
	2417	12.5916	1	168.0695				41915.0000
	2418	0.6859	1	213.0832				41853.0000
	2419	9.7855	2	457.0820				41797.0000
	2420	3.0312	1	259.1069				41757.0000
	2421	13.9621	1	178.9790				41733.0000
	2422	9.6401	1	320.0602				41705.0000
	2423	6.4637	5	1410.2835				41655.0000
	2424	17.7636	1	157.9899				41651.0000
	2425	10.1381	2;1	374.0843				41644.0000
	2426	13.4660	1	340.2603				41635.0000
	2427	6.7681	2;1	320.0604				41601.0000
	2428	8.6691	1	177.0644				41253.0000
	2429	16.4447	1	157.9899				41208.0000
	2430	13.8605	1	691.6982				41192.0000
	2431	12.1841	1	181.1474				41114.0000
	2432	13.1300	1	257.9738				41085.0000
	2433	6.5797	1	266.0716				41078.0000
	2434	8.0455	1	322.0231				40923.0000
	2435	6.4058	1	267.0982				40860.0000
	2436	7.4059	1	272.1248				40731.0000
	2437	5.7535	2	1864.8131				40681.0000
	2438	12.3581	1	178.0573				40665.0000
	2439	14.2997	1	791.6013				40653.0000
	2440	0.8453	1	173.9785				40601.0000
	2441	8.9878	2	599.0864				40566.0000
	2442	14.7200	6	929.7880				40547.0000
	2443	12.6931	1	174.1124				40531.0000
	2444	12.5336	1	406.3314				40524.0000
	2445	7.2030	1	234.1632				40522.0000
	2446	9.5386	1	282.2572				40481.0000
	2447	0.6859	1	234.1629				40400.0000
	2448	7.9151	1	532.2515				40360.0000
	2449	12.8826	1	394.3574				40353.0000
	2450	9.1037	1	282.2572				40348.0000
	2451	12.4306	1	278.2731				40329.0000
	2453	10.7776	1	322.1408				40201.0000
	2454	8.7270	1	320.0601				40195.0000
	2455	13.9766	1	286.9740				40168.0000
	2456	8.9443	1	224.1035				40151.0000
	2457	10.1816	1	192.0560				40145.0000
	2458	5.9275	2	410.0551				40121.0000
	2459	13.7137	3	677.8353				40076.0000
	2460	0.9757	1	240.0157				40065.0000
	2461	11.3730	1	320.0602				40049.0000
	2462	9.0023	1	320.0604				40033.0000
	2463	0.5546	1	155.0590				39998.0000
	2464	7.1015	1	210.0667				39948.0000
	2465	6.9420	1	180.1272				39942.0000
	2466	7.5798	1	412.2612				39889.0000
	2467	12.3871	1	348.1777				39755.0000
	2468	7.9006	1	214.1192				39693.0000
	2469	13.4660	1	542.4501				39660.0000
	2470	13.2609	1	691.6979				39585.0000
	2471	14.4303	1	390.2786				39519.0000
	2472	0.0764	1	183.0904				39383.0000
	2473	8.1035	1	166.1478				39378.0000
	2474	8.4522	1	177.0643				39360.0000
	2475	7.3914	1	266.0713				39239.0000
	2476	8.1769	1	279.1960				39034.0000
	2477	7.8280	2	1940.8457				39032.0000
	2478	9.7855	1	166.1479				38861.0000
	2479	6.8406	1	196.1223				38856.0000
	2480	6.4058	1	219.1383				38818.0000
	2481	10.3991	1	189.0531				38789.0000
	2482	9.9324	2	565.1247				38703.0000
	2483	7.7122	1	281.2154				38667.0000
	2484	13.5820	1	226.0786				38610.0000
	2485	19.3445	1	254.0684				38382.0000
	2486	12.3436	1	418.3100				38328.0000
	2487	10.7776	1	304.1115				38321.0000
	2488	16.7056	1	157.9899				38225.0000
	2489	14.4013	1	691.6987				38172.0000
	2490	9.9913	1	259.1068				38110.0000
	2491	19.9531	1	254.0684				38059.0000
	2492	9.2776	1	294.1091				38017.0000
	2493	3.2051	1	234.1631				37936.0000
	2494	14.4158	4	811.5919				37928.0000
	2495	8.3653	1	322.0226				37892.0000
	2496	7.5508	1	421.1184				37880.0000
	2497	10.3846	1	287.0951				37831.0000
	2498	6.5362	1	328.1891				37738.0000
	2499	15.0968	1	212.0596				37721.0000
	2500	8.1334	2	1073.3469				37683.0000
	2501	17.1260	1	157.9897				37649.0000
	2502	9.9623	1	361.2361				37595.0000
	2503	15.8650	1	276.1738				37453.0000
	2504	9.8001	1	296.0809				37408.0000
	2505	6.0144	3;2	871.4236				37318.0000
	2506	8.0020	1	388.1728				37261.0000
	2507	18.0099	1	212.0598				37257.0000
	2508	7.8136	1	184.0647				37211.0000
	2509	10.2396	2	445.1216				37198.0000
	2510	17.0680	1	225.0028				37195.0000
	2511	6.1883	1	266.0712				37191.0000
	2512	9.9179	1	164.0482				36949.0000
	2513	9.2486	1	234.1633				36867.0000
	2514	7.3044	1	224.1036				36847.0000
	2515	0.0475	1	281.2155				36736.0000
	2516	18.3145	2	307.0595				36735.0000
	2517	6.6666	1	166.1479				36667.0000
	2518	12.7076	1	166.1477				36639.0000
	2519	7.3334	1	192.0432				36616.0000
	2520	18.9966	1	281.2155				36615.0000
	2521	15.2997	1	224.0848				36524.0000
	2522	7.6396	1	224.1035				36509.0000
	2523	13.4222	1	160.9629				36305.0000
	2524	14.7924	2	337.9604				36289.0000
	2525	13.4950	1	614.5741				36147.0000
	2526	9.8001	1	168.9835				36101.0000
	2527	11.5324	1	246.0853				36079.0000
	2528	19.0110	1	297.0747				36051.0000
	2529	15.1548	1	223.1220				35990.0000
	2530	2.7124	1	344.0046				35978.0000
	2531	17.9665	1	225.0027				35884.0000
	2532	19.5474	1	254.0682				35880.0000
	2533	12.5626	1	175.0853				35861.0000
	2534	6.0724	1	296.2789				35812.0000
	2535	0.2214	1	173.9785				35690.0000
	2536	10.1526	1	322.1407				35651.0000
	2537	0.2504	1	259.1069				35622.0000
	2538	13.4950	1	166.1476				35615.0000
	2539	3.3500	1	242.1276				35573.0000
	2540	8.1914	1	177.0644				35530.0000
	2541	3.8718	2	646.1299				35459.0000
	2542	19.8952	1	173.9785				35307.0000
	2543	9.6691	1	224.1035				35192.0000
	2544	8.8429	1	347.2226				35161.0000
	2545	2.9008	1	231.1481				35048.0000
	2546	12.9851	1	258.1226				34975.0000
	2547	3.2921	1	270.1414				34758.0000
	2548	19.1272	1	157.9899				34730.0000
	2549	9.2051	1	212.0598				34710.0000
	2550	2.9732	1	178.1002				34699.0000
	2551	10.8065	1	282.2572				34611.0000
	2552	13.2609	1	384.2870				34575.0000
	2554	13.2609	1	568.4655				34510.0000
	2555	11.8942	4	851.9062				34379.0000
	2556	12.4596	1	539.4416				34372.0000
	2557	7.3479	1	205.0275				34348.0000
	2558	7.5653	1	212.0597				34337.0000
	2559	11.3730	1	304.1074				34331.0000
	2560	8.0600	1	212.0596				34247.0000
	2561	8.1035	1	179.0447				34178.0000
	2562	10.5295	3	1201.5564				34165.0000
	2563	19.5908	1	225.0024				34161.0000
	2564	8.1769	1	153.9627				34142.0000
	2565	14.9664	1	197.9180				34138.0000
	2566	18.6189	1	212.0598				34109.0000
	2567	10.8355	1	234.1631				34095.0000
	2568	19.7213	1	212.0597				34079.0000
	2569	6.1739	1	240.0987				34065.0000
	2570	11.5469	1	282.2575				34059.0000
	2571	12.1696	1	150.0898				34031.0000
	2572	13.1010	1	325.3722				34021.0000
	2573	0.7873	1	213.0835				33939.0000
	2574	7.9296	1	250.1191				33842.0000
	2575	6.7681	1	167.0357				33830.0000
	2576	17.5027	1	157.9899				33802.0000
	2577	7.2030	1	212.0597				33783.0000
	2578	17.5752	1	297.0752				33780.0000
	2579	14.6187	1	149.1210				33717.0000
	2580	4.7543	2	872.4506				33589.0000
	2581	6.5942	1	279.1961				33526.0000
	2582	8.1334	1	234.1633				33506.0000
	2583	7.2465	1	392.2056				33456.0000
	2584	10.0058	1	261.1047				33450.0000
	2585	14.5462	1	164.0481				33429.0000
	2586	10.2831	1	336.1203				33382.0000
	2587	5.7680	1	212.0598				33373.0000
	2588	12.8525	1	190.9899				33202.0000
	2589	5.9275	1	214.0103				33197.0000
	2590	6.2318	1	210.1015				33185.0000
	2591	13.9912	1	614.5747				33127.0000
	2592	14.8069	1	280.2414				33114.0000
	2593	0.5112	1	281.2154				33091.0000
	2594	7.0000	1	306.0454				33063.0000
	2595	13.0721	1	162.9840				32822.0000
	2596	7.9441	1	224.1034				32813.0000
	2597	18.2421	1	212.0598				32781.0000
	2598	18.3435	1	297.0750				32781.0000
	2599	16.8506	1	297.0748				32767.0000
	2600	8.1769	1	276.1098				32761.0000
	2601	13.6702	1	160.9630				32761.0000
	2602	18.0682	1	210.1014				32732.0000
	2603	9.9179	1	320.0601				32702.0000
	2604	13.6992	1	554.4496				32681.0000
	2605	10.8500	1	164.0482				32653.0000
	2606	0.0068	1	259.1066				32651.0000
	2607	15.0678	1	210.1014				32584.0000
	2608	7.8280	2	360.0447				32574.0000
	2609	17.6332	1	225.0026				32541.0000
	2610	9.6401	1	219.1482				32530.0000
	2611	17.0825	1	183.0907				32469.0000
	2612	5.1600	1	276.1199				32380.0000
	2613	7.1160	2	1956.8397				32313.0000
	2614	9.0457	1	364.1152				32297.0000
	2615	8.8139	1	210.1016				32279.0000
	2616	9.7421	1	234.1631				32268.0000
	2617	10.7051	1	420.2365				32259.0000
	2618	6.4782	3	1914.8162				32255.0000
	2619	12.7800	1	178.0573				32166.0000
	2620	19.0110	1	297.0747				32100.0000
	2621	5.7825	2	307.0599				32086.0000
	2622	19.3445	1	157.9900				32028.0000
	2623	10.1961	1	254.1170				32005.0000
	2624	13.4950	1	554.4493				31910.0000
	2625	15.5026	1	280.2414				31733.0000
	2626	10.0366	1	282.1457				31643.0000
	2627	8.3363	1	210.1014				31505.0000
	2628	16.7636	1	206.9963				31487.0000
	2629	19.6198	1	254.0681				31333.0000
	2630	10.5875	2	871.4237				31317.0000
	2631	10.2106	2;1	392.0744				31273.0000
	2632	10.7051	1	281.2156				31267.0000
	2633	7.3769	1	234.1630				31147.0000
	2634	19.0982	1	178.1001				31048.0000
	2635	13.8895	1	149.1210				30972.0000
	2636	14.8359	2	367.0028				30968.0000
	2637	0.7439	1	225.0025				30954.0000
	2638	17.0245	1	178.1004				30784.0000
	2639	1.0047	1	210.1016				30776.0000
	2640	18.8951	1	212.0596				30749.0000
	2641	13.0430	1	189.1538				30721.0000
	2642	13.0576	1	261.1742				30688.0000
	2643	0.7149	1	210.1012				30663.0000
	2644	7.0290	1	266.2504				30663.0000
	2645	5.9275	1	389.1286				30625.0000
	2646	6.3333	1	291.1964				30603.0000
	2647	6.9855	1	212.0598				30562.0000
	2648	12.7800	1	195.9944				30383.0000
	2649	0.4098	1	216.1138				30361.0000
	2650	17.1984	1	297.0750				30357.0000
	2651	13.6557	1	153.1159				30332.0000
	2652	16.7636	1	183.0904				30270.0000
	2653	6.4203	1	500.1812				30268.0000
	2654	3.2921	1	210.1015				30213.0000
	2655	3.4370	1	281.2158				30195.0000
	2656	19.7503	1	157.9899				30080.0000
	2657	10.7485	1	234.1631				30055.0000
	2658	12.6931	1	233.0909				30040.0000
	2659	7.9586	1	533.1777				30034.0000
	2660	15.2852	2	307.0592				30022.0000
	2661	6.8406	3	1859.7557				29909.0000
	2662	15.9955	1	225.0026				29850.0000
	2663	14.8359	1	266.2621				29767.0000
	2664	19.4169	1	240.0154				29736.0000
	2665	7.8136	2	307.0594				29675.0000
	2666	12.0101	1	161.0694				29654.0000
	2667	7.9441	1	306.0451				29620.0000
	2668	10.2251	1	234.1633				29554.0000
	2669	13.2174	1	504.3297				29547.0000
	2670	5.9709	1	234.1633				29342.0000
	2671	17.4448	1	212.0596				29268.0000
	2672	19.3010	1	178.1002				29233.0000
	2673	17.8360	1	178.1004				29157.0000
	2674	13.0576	1	367.4198				29129.0000
	2675	11.8508	1	234.1634				29110.0000
	2677	0.1489	1	216.1139				29093.0000
	2676	15.0968	1	186.1198				29093.0000
	2678	12.5916	1	173.1213				29072.0000
	2679	11.3005	1	281.2156				29058.0000
	2680	16.7636	1	186.1198				29057.0000
	2681	15.2997	1	165.9716				28986.0000
	2682	9.3067	1	280.1298				28959.0000
	2683	10.0203	1	280.1301				28924.0000
	2684	7.9875	1	281.2155				28892.0000
	2685	7.5363	1	216.0756				28870.0000
	2686	0.2649	2	307.0595				28857.0000
	2687	13.0721	1	241.2780				28787.0000
	2688	11.1411	1	246.0851				28782.0000
	2689	10.6462	2	516.3700				28752.0000
	2690	9.7855	1	250.1192				28743.0000
	2691	17.4737	1	178.1002				28726.0000
	2692	11.3585	1	164.0481				28698.0000
	2693	16.0680	1	297.0751				28653.0000
	2694	6.7681	1	334.2026				28532.0000
	2695	6.3768	1	295.1912				28455.0000
	2696	8.8429	1	234.1632				28454.0000
	2697	10.2831	2	307.0595				28437.0000
	2698	3.1037	1	281.2156				28394.0000
	2699	9.0747	1	281.2157				28333.0000
	2700	14.4739	1	165.9717				28320.0000
	2701	0.1924	1	227.2256				28309.0000
	2702	0.7439	1	227.2258				28232.0000
	2703	16.0535	1	178.1003				28221.0000
	2704	17.3143	2	307.0596				28208.0000
	2705	10.6172	1	224.1035				28180.0000
	2706	13.5675	1	261.1739				28087.0000
	2707	6.5217	2	484.3532				28058.0000
	2708	6.7826	1	344.1464				27922.0000
	2709	8.4088	1	240.0985				27905.0000
	2710	7.6106	1	231.1483				27780.0000
	2711	10.3991	2	418.1971				27725.0000
	2713	13.8605	1	340.2604				27688.0000
	2712	19.1561	1	183.0904				27688.0000
	2714	19.9242	1	212.0596				27653.0000
	2715	8.8574	1	281.2156				27616.0000
	2716	8.2349	2	307.0594				27557.0000
	2717	10.2831	1	282.1454				27411.0000
	2718	10.9231	2	307.0597				27368.0000
	2719	18.4594	1	183.0904				27297.0000
	2720	16.2999	1	266.2619				27270.0000
	2721	6.2608	1	180.1273				27251.0000
	2722	16.2419	1	178.1000				27246.0000
	2723	8.8284	1	306.0453				27175.0000
	2724	9.8001	2	417.0970				27149.0000
	2725	12.9416	1	368.2919				27135.0000
	2726	13.8750	1	158.1430				27044.0000
	2727	10.8797	1	250.1191				27040.0000
	2728	16.7781	2	307.0598				27037.0000
	2729	16.2854	1	297.0747				26936.0000
	2730	16.7056	1	178.1002				26902.0000
	2731	19.5474	1	280.1045				26874.0000
	2732	12.6931	1	189.1537				26865.0000
	2733	15.1258	1	246.0851				26800.0000
	2734	16.0100	1	266.2622				26756.0000
	2735	18.6044	1	225.0027				26735.0000
	2736	12.7076	1	224.1898				26722.0000
	2737	7.4204	1	319.1911				26711.0000
	2738	10.8652	1	189.0647				26649.0000
	2739	15.6330	1	183.0904				26605.0000
	2740	18.9096	1	150.0707				26578.0000
	2741	6.0434	1	281.2159				26571.0000
	2742	19.5474	1	178.1002				26571.0000
	2743	17.0390	1	235.0119				26496.0000
	2744	18.2131	1	206.9966				26486.0000
	2745	16.4592	1	225.0026				26482.0000
	2746	17.1260	1	254.2256				26435.0000
	2747	15.3577	1	280.2414				26429.0000
	2748	19.2575	1	206.9965				26420.0000
	2749	0.1344	1	207.0938				26244.0000
	2750	9.3502	1	194.0929				26242.0000
	2751	18.2421	1	173.9786				26208.0000
	2752	14.5028	1	196.1112				26107.0000
	2753	19.7938	1	183.0904				26035.0000
	2754	18.7502	1	178.1002				26009.0000
	2755	10.3701	1	387.2572				25992.0000
	2756	17.7056	2	307.0597				25976.0000
	2757	10.4716	1	193.0425				25933.0000
	2759	6.6377	1	281.2158				25914.0000
	2758	7.9441	1	304.1513				25914.0000
	2760	7.5074	6	923.4049				25748.0000
	2761	15.1693	1	186.1198				25689.0000
	2762	13.5095	1	149.1211				25686.0000
	2763	16.1260	1	254.2257				25683.0000
	2764	16.2129	1	164.0481				25642.0000
	2765	7.6106	2	345.1120				25450.0000
	2766	16.6911	1	150.0707				25433.0000
	2767	15.2128	1	266.2620				25431.0000
	2768	7.8136	1	218.1682				25255.0000
	2769	6.7681	1	272.1250				25250.0000
	2770	9.7131	1	231.1482				25222.0000
	2771	18.1406	1	266.2621				25222.0000
	2772	16.0100	1	279.0643				25218.0000
	2773	15.4012	1	225.0024				25198.0000
	2774	13.8605	1	568.4653				25185.0000
	2775	16.0825	1	186.1201				25147.0000
	2776	6.3768	1	281.2158				25126.0000
	2777	6.6087	1	325.0704				25106.0000
	2778	10.1816	1	257.1541				25061.0000
	2779	9.7711	1	325.0701				25018.0000
	2780	12.3726	1	161.0697				24964.0000
	2781	16.5607	1	183.0905				24931.0000
	2782	6.3043	2	2038.8324				24821.0000
	2783	16.5172	1	297.0750				24808.0000
	2784	17.4448	2	307.0597				24746.0000
	2785	16.1984	1	224.0846				24674.0000
	2786	10.8065	1	324.1566				24660.0000
	2787	9.7711	1	336.1568				24648.0000
	2788	17.1695	1	194.1162				24610.0000
	2789	19.7358	1	173.9785				24579.0000
	2790	6.4203	1	262.0833				24553.0000
	2791	15.0823	1	196.1109				24491.0000
	2792	8.2059	1	324.1563				24382.0000
	2793	18.7502	1	254.2256				24285.0000
	2794	8.1769	1	325.0704				24261.0000
	2795	19.5619	2	307.0594				24261.0000
	2796	17.8650	1	266.2624				24242.0000
	2797	18.0682	2	307.0595				24236.0000
	2798	16.4592	1	150.0708				24229.0000
	2799	7.1160	1	214.0636				24166.0000
	2800	13.3787	1	181.1837				24161.0000
	2801	9.8889	1	149.9942				24106.0000
	2802	12.9851	1	526.4189				23976.0000
	2803	13.6267	1	272.1610				23967.0000
	2804	19.1561	1	186.1200				23956.0000
	2805	17.9520	1	279.0645				23952.0000
	2806	7.7846	2	564.1325				23890.0000
	2807	7.0870	1	238.0829				23885.0000
	2808	18.8516	1	173.9785				23838.0000
	2809	15.8940	1	183.0905				23790.0000
	2810	13.7572	1	174.1124				23775.0000
	2811	13.0576	1	181.1838				23734.0000
	2812	6.5362	2	307.0601				23713.0000
	2813	10.2106	1	186.1200				23665.0000
	2814	17.8940	1	183.0906				23657.0000
	2815	14.3723	1	241.2780				23636.0000
	2816	11.1991	1	214.1327				23604.0000
	2817	19.8662	1	279.0642				23597.0000
	2818	17.7926	1	183.0904				23561.0000
	2819	16.8216	1	150.0707				23534.0000
	2820	13.4077	1	168.0694				23528.0000
	2821	16.9375	1	266.2619				23512.0000
	2822	17.4448	1	254.2258				23425.0000
	2823	12.6061	1	161.0696				23398.0000
	2824	13.4950	1	568.4651				23349.0000
	2825	13.9912	1	753.6150				23334.0000
	2826	8.1334	1	270.1092				23322.0000
	2827	18.7357	1	240.0154				23285.0000
	2828	14.7779	1	277.1174				23284.0000
	2829	14.4739	1	191.1682				23226.0000
	2830	13.0576	1	582.4816				23211.0000
	2831	18.2566	1	223.1221				23175.0000
	2832	0.1054	1	206.9965				23113.0000
	2833	0.6425	1	206.9964				23025.0000
	2834	7.7122	1	214.0635				22936.0000
	2835	7.4494	1	178.0574				22919.0000
	2836	9.2631	1	260.1249				22898.0000
	2837	18.2856	1	240.0157				22892.0000
	2838	16.8361	1	223.1220				22820.0000
	2839	19.9821	1	207.0938				22786.0000
	2840	10.8355	1	306.1456				22708.0000
	2841	5.9709	1	196.1226				22676.0000
	2842	19.2865	1	164.0483				22666.0000
	2843	13.8605	1	549.6230				22652.0000
	2844	9.6111	1	196.1109				22650.0000
	2845	13.2174	1	189.1536				22636.0000
	2846	17.0535	1	173.9785				22603.0000
	2847	16.1694	1	183.0903				22598.0000
	2848	8.2783	1	194.1164				22530.0000
	2849	6.6956	1	238.1429				22477.0000
	2850	10.8065	1	325.0704				22470.0000
	2852	11.1556	1	223.1219				22439.0000
	2851	19.9242	1	225.0025				22439.0000
	2853	17.8215	1	173.9784				22401.0000
	2854	18.8661	1	254.2258				22385.0000
	2855	9.2196	1	189.1012				22354.0000
	2856	11.0686	3	1323.6354				22324.0000
	2857	18.5899	1	207.0936				22318.0000
	2858	13.1300	1	172.0720				22284.0000
	2859	12.8826	1	191.0955				22232.0000
	2860	10.6172	1	189.0646				22164.0000
	2861	6.6811	1	194.1165				22093.0000
	2862	9.3646	9	1395.5094				22072.0000
	2863	9.6836	2;1	306.1010				22056.0000
	2864	10.5585	1	306.1456				21936.0000
	2865	9.5241	1	306.0453				21918.0000
	2866	15.8650	1	173.9785				21817.0000
	2867	13.1737	1	175.0853				21791.0000
	2868	16.9955	1	266.2622				21687.0000
	2869	9.9179	1	194.1165				21684.0000
	2870	16.0535	1	173.9784				21654.0000
	2871	15.9665	1	194.1165				21590.0000
	2872	13.2899	1	268.2472				21470.0000
	2873	7.2030	1	194.1166				21466.0000
	2874	7.0435	1	344.1463				21404.0000
	2875	9.9324	1	189.1011				21380.0000
	2876	16.1839	2	367.0021				21350.0000
	2877	10.7196	1	304.1514				21254.0000
	2878	19.9966	1	150.0708				21204.0000
	2879	7.5074	1	178.0574				21065.0000
	2880	15.8070	1	297.0750				21048.0000
	2881	15.8070	1	183.0905				21007.0000
	2882	13.9186	1	226.0785				20998.0000
	2883	9.7711	1	179.0535				20903.0000
	2884	16.4447	1	173.9785				20873.0000
	2885	9.2486	1	306.0451				20872.0000
	2886	6.6087	1	178.0574				20798.0000
	2887	6.8985	1	214.0101				20798.0000
	2888	5.9999	1	223.1220				20764.0000
	2889	18.6479	1	279.0643				20724.0000
	2890	7.8425	1	186.1199				20696.0000
	2891	9.7566	1	189.0647				20680.0000
	2892	15.6185	1	194.1163				20604.0000
	2893	15.6041	1	150.0707				20539.0000
	2894	8.4378	1	223.1221				20386.0000
	2895	9.6401	1	223.1220				20310.0000
	2896	9.8291	1	255.0910				20297.0000
	2897	13.3642	4	851.9061				20222.0000
	2898	10.5005	1	183.0905				20197.0000
	2899	15.8650	1	150.0708				20163.0000
	2900	9.7276	1	306.1458				20139.0000
	2901	13.6702	1	193.9734				20118.0000
	2902	18.1261	1	150.0709				20105.0000
	2903	16.3433	1	196.1109				20091.0000
	2904	7.9731	1	325.0702				20032.0000
	2905	8.0600	1	194.1164				19979.0000
	2906	16.9955	1	173.9786				19962.0000
	2907	14.3723	1	525.4260				19942.0000
	2908	9.5241	1	193.0749				19827.0000
	2909	7.1885	2	307.0595				19817.0000
	2910	17.3723	1	150.0708				19809.0000
	2911	6.1304	1	186.1201				19669.0000
	2912	13.4222	1	193.9733				19661.0000
	2913	9.1762	1	223.1221				19647.0000
	2914	9.2921	1	191.9732				19415.0000
	2915	7.2030	1	178.0575				19375.0000
	2916	9.2051	6	923.4056				19327.0000
	2917	11.1846	1	207.0940				19274.0000
	2918	13.0140	1	563.5147				19220.0000
	2919	13.3334	1	228.2212				19022.0000
	2920	13.2174	1	191.1684				18984.0000
	2921	8.2494	1	440.2924				18974.0000
	2922	10.5585	1	306.0449				18956.0000
	2923	12.5771	2	823.5420				18687.0000
	2924	13.4660	1	269.2729				18575.0000
	2925	11.4600	1	223.1219				18502.0000
	2926	7.8136	1	194.1163				18364.0000
	2927	13.8025	1	592.5931				18319.0000
	2928	13.5966	1	456.3443				18236.0000
	2929	13.4515	1	569.4519				18119.0000
	2930	6.3477	1	272.0414				17990.0000
	2931	10.4281	3;4	1515.7304				17911.0000
	2932	7.6396	1	207.0939				17886.0000
	2933	13.0721	1	269.2731				17866.0000
	2934	12.7076	1	181.1838				17748.0000
	2935	13.8605	1	456.3444				17669.0000
	2936	11.1556	1	306.0449				17547.0000
	2937	9.5676	1	188.9860				17499.0000
	2938	13.8605	4	851.9066				17388.0000
	2939	10.8652	1	306.0451				17219.0000
	2940	8.0455	1	188.9860				17092.0000
	2941	12.9706	1	255.2936				17006.0000
	2942	8.0745	1	207.0938				16995.0000
	2943	6.4927	6	923.4060				16920.0000
	2944	6.3333	1	150.0710				16764.0000
	2945	14.0361	1	184.1221				16662.0000
	2946	14.4739	1	182.1792				16426.0000
	2947	6.6087	1	762.3083				16360.0000
	2948	9.3646	1	257.1540				16288.0000
	2949	7.9731	1	280.0936				16198.0000
	2950	7.2465	6	923.4062				16196.0000
	2951	13.8170	1	183.1995				16172.0000
	2952	7.5508	1	223.1221				16131.0000
	2953	6.7971	1	207.0939				15942.0000
	2954	8.3074	1	193.0749				15830.0000
	2955	13.8315	1	181.0746				15710.0000
	2956	13.4515	1	178.0572				15333.0000
	2957	10.8065	1	249.0761				15102.0000
	2958	9.5531	1	249.0764				14968.0000
	2959	14.4739	1	535.4830				14839.0000
	2960	13.6122	1	183.1993				14524.0000
	2961	14.3287	1	168.0695				14266.0000
	2962	14.4158	1	278.2499				14223.0000
	2963	8.2639	1	192.1248				13956.0000
	2964	14.3287	4	851.9061				13943.0000
	2965	9.7855	1	192.1248				13556.0000
	2966	14.3287	1	193.9734				13524.0000
	2967	13.7880	1	182.1791				13097.0000
	2968	14.3287	1	175.0851				12998.0000
	2969	14.1375	1	175.0851				12540.0000
	2970	14.1520	1	303.8881				12078.0000
	2971	13.5966	1	269.2731				11971.0000
