## Supplementary material for "Rhizobial enzyme reveals pH-driven catalytic switching and ʟ-amino acid incorporation by ʟ,ᴅ-transpeptidases": File S3. Julia Notebook: E4-2.csv

Metadata	ID	RT (min)	Charge	Obs (Da)	Theo (Da)	Delta (ppm)	Inferred structure	Intensity	Inferred structure (best match)	Intensity (best match)	Total Intensity	Structure	Consolidated Intensity	Abundance (%)	Consolidated RT (min)	Consolidated Theo (Da)	Consolidated Delta (ppm)
file : E4-2.ftrs	1	4.4664	1;2	941.4059	941.4077	-1.8785	gm-AEJA|1	1470008960.0000	gm-AEJA|1	1470008960.0000	1897545596.0000	gm-AEJA|1	1470146810.0000	77.4762	4.4700	941.4077	-1.9000
masses_file : 20 Amino Acid Mix.csv	17	5.6681	2;1	969.4403	969.4390	1.3351	gm-AEJV|1	150192752.0000	gm-AEJV|1	150192752.0000		gm-AEJV|1	150316575.0000	7.9216	5.6700	969.4390	1.3000
rt_window : 0	30	3.9309	2;1	1007.4306	1007.4295	1.1291	gm-AEJH|1	36998976.0000	gm-AEJH|1	36998976.0000		gm-AEJH|1	37173301.0000	1.9590	3.9300	1007.4295	1.1000
modifications : []	38	4.2061	1;2	957.4054	957.4026	2.9698	gm-AEJS|1	32014164.0000	gm-AEJS|1	32014164.0000		gm-AEJS|1	32348549.0000	1.7048	4.2100	957.4026	3.0000
ppm : 10	40	4.6399	1;2	973.3825	973.3798	2.7677	gm-AEJC|1	31195664.0000	gm-AEJC|1	31195664.0000		gm-AEJC|1	31195664.0000	1.6440	4.6400	973.3798	2.8000
consolidation_ppm : 10	43	4.3797	1;2	971.4211	971.4183	2.8497	gm-AEJT|1	25746116.0000	gm-AEJT|1	25746116.0000		gm-AEJT|1	25746116.0000	1.3568	4.3800	971.4183	2.8000
version : 1.4.0	47	4.3941	1;2	999.4162	999.4132	3.0350	gm-AEJE|1	23396852.0000	gm-AEJE|1	23396852.0000		gm-AEJE|1	23396852.0000	1.2330	4.3900	999.4132	3.0000
	50	7.8570	2;1	1017.4400	1017.4390	1.0191	gm-AEJF|1	22442502.0000	gm-AEJF|1	22442502.0000		gm-AEJF|1	22442502.0000	1.1827	7.8600	1017.4390	1.0000
	54	4.2639	1;2	985.4001	985.3975	2.6722	gm-AEJD|1	21429862.0000	gm-AEJD|1	21429862.0000		gm-AEJD|1	21429862.0000	1.1293	4.2600	985.3975	2.7000
	62	5.6536	1;2	1001.4137	1001.4111	2.5794	gm-AEJM|1	18431722.0000	gm-AEJM|1	18431722.0000		gm-AEJM|1	18431722.0000	0.9713	5.6500	1001.4111	2.6000
	81	9.1462	2;1	1056.4516	1056.4499	1.6410	gm-AEJW|1	12385927.0000	gm-AEJW|1	12385927.0000		gm-AEJW|1	12385927.0000	0.6527	9.1500	1056.4499	1.6000
	84	6.2185	2;1	1033.4360	1033.4339	2.0404	gm-AEJY|1	12018810.0000	gm-AEJY|1	12018810.0000		gm-AEJY|1	12018810.0000	0.6334	6.2200	1033.4339	2.0000
	95	7.0160	2;1	983.4568	983.4547	2.0952	gm-AEJL|1	10710016.0000	gm-AEJL|1, gm-AEJI|1	10710016.0000		gm-AEJL|1, gm-AEJI|1	10710016.0000	0.5644	7.0200	983.4547	2.1000
	95	7.0160	2;1	983.4568	983.4547	2.0952	gm-AEJI|1	10710016.0000				gm-AEJQ|1	7751764.0000	0.4085	4.2600	998.4292	2.7000
	136	4.2639	1;2	998.4319	998.4292	2.7368	gm-AEJQ|1	7751764.0000	gm-AEJQ|1	7751764.0000		gm-AEJN|1	6356287.0000	0.3350	3.8900	984.4135	3.8000
	162	3.8875	2;1	984.4173	984.4135	3.8305	gm-AEJN|1	6356287.0000	gm-AEJN|1	6356287.0000		gm-AEJG|1	5976579.0000	0.3150	4.2600	927.3921	2.5000
	171	4.2639	1;2	927.3944	927.3921	2.4756	gm-AEJG|1	5976579.0000	gm-AEJG|1	5976579.0000		gm-AEJ|1	2926053.0000	0.1542	4.2100	870.3706	3.3000
	194	5.4076	2;1;3	1793.7738	1793.7677	3.3879	gm-AEJ=gm-AEJA (3-3)|2	5048813.0000	gm-AEJ=gm-AEJA (3-3)|2	5048813.0000		gm-AEJK|1	1487874.0000	0.0784	3.5300	998.4656	3.8000
	307	4.2061	1	870.3735	870.3706	3.2869	gm-AEJ|1	2926053.0000	gm-AEJ|1	2926053.0000		gm-AEJ=gm-AEJA (3-3)|2	5048813.0000	0.2661	5.4100	1793.7677	3.4000
	473	3.5252	2	998.4694	998.4656	3.8007	gm-AEJK|1	1487874.0000	gm-AEJK|1	1487874.0000		gm-AEJ=gm-AEJV (3-3)|2	104159.0000	0.0055	6.8700	1821.7990	4.8000
	1003	3.9454	2	957.4058	957.4026	3.3384	gm-AEJS|1	334385.0000	gm-AEJS|1	334385.0000		gm-AEJ=gm-AEJW (3-3)|2	94980.0000	0.0050	5.0200	1908.8099	-2.7000
	1317	3.2352	2	1007.4344	1007.4295	4.8248	gm-AEJH|1	174325.0000	gm-AEJH|1	174325.0000		gm-AEJ=gm-AEJE (3-3)|2	56381.0000	0.0030	5.3100	1851.7732	5.1000
	1482	5.6392	2;1	941.4115	941.4077	4.0214	gm-AEJA|1	137850.0000	gm-AEJA|1	137850.0000
	1563	6.5084	2	969.4427	969.4390	3.7768	gm-AEJV|1	123823.0000	gm-AEJV|1	123823.0000
	1695	6.8711	2	1821.8077	1821.7990	4.7825	gm-AEJ=gm-AEJV (3-3)|2	104159.0000	gm-AEJ=gm-AEJV (3-3)|2	104159.0000
	1768	5.0163	2;3	1908.8047	1908.8099	-2.7447	gm-AEJ=gm-AEJW (3-3)|2	94980.0000	gm-AEJ=gm-AEJW (3-3)|2	94980.0000
	2182	5.3062	2	1851.7826	1851.7732	5.0580	gm-AEJ=gm-AEJE (3-3)|2	56381.0000	gm-AEJ=gm-AEJE (3-3)|2	56381.0000
	2	5.5234	1	187.0635				1347890688.0000
	3	4.2205	1	165.0790				949491520.0000
	4	5.5234	1	204.0902				754778688.0000
	5	8.6539	1	226.0781				670776320.0000
	6	8.6539	1	244.0887				597530240.0000
	7	1.2804	1	214.0093				465791232.0000
	8	4.4664	2;1	738.3291				430459072.0000
	9	2.2789	1	181.0741				328191488.0000
	10	8.6684	1	488.1769				306275200.0000
	11	11.7444	1	375.2529				283261760.0000
	12	11.7155	1	185.2148				254455680.0000
	13	11.8601	1	157.1468				202446624.0000
	14	11.7589	1	504.4044				168002928.0000
	15	2.2789	1	164.0476				155899632.0000
	16	4.4664	1	203.0801				154962704.0000
	18	1.2371	1	174.1122				145472928.0000
	19	8.6106	1	510.1591				139946704.0000
	20	1.9750	1	288.0463				130375912.0000
	21	1.7146	1	149.0511				104218344.0000
	22	8.6106	1	266.0709				91274320.0000
	23	5.5234	1	169.0534				83184184.0000
	24	4.5242	1	698.2884				58740136.0000
	25	4.4375	1;2;3	979.3579				53698112.0000
	26	4.4664	2	2824.2345				52277044.0000
	27	2.0039	1	248.0539				46492988.0000
	28	8.6106	1	770.2143				46201868.0000
	29	1.2371	1	155.0700				43144068.0000
	31	11.6287	1	334.1363				36436408.0000
	32	11.7589	1	420.3116				36161048.0000
	33	2.0183	1	170.0560				34714892.0000
	34	1.2371	1	235.9917				34623652.0000
	35	1.1503	1	429.9083				34036616.0000
	36	11.7300	1	397.2357				33337348.0000
	37	4.4664	3	3765.6450				32988864.0000
	39	5.5234	1	408.1814				31526494.0000
	41	1.8593	1	348.1292				30832766.0000
	42	11.7589	1	392.2803				28029856.0000
	44	4.4519	3	4707.0568				24900394.0000
	45	5.4944	1	158.0851				24649336.0000
	46	1.1503	1	361.9208				23997758.0000
	48	5.7114	1;2	766.3621				22825538.0000
	49	1.1648	1	565.8836				22724552.0000
	51	4.2205	1;2	1092.3870				22204846.0000
	52	4.4809	4	6589.8724				22182898.0000
	53	1.1648	1	701.8594				21779864.0000
	55	1.5263	1	309.1070				20193172.0000
	56	1.1648	1	497.8961				19989270.0000
	57	1.8593	2;1	614.0296				19728306.0000
	58	1.3383	1	406.0374				19026642.0000
	59	8.7552	1;2	374.0842				18936264.0000
	60	8.6539	1	198.0836				18584624.0000
	61	1.1648	1	633.8714				18441810.0000
	63	1.1214	1	171.0517				18367504.0000
	64	1.2371	1	450.0016				18209230.0000
	65	1.1648	1	769.8474				17003352.0000
	66	6.9146	1	216.0905				16535723.0000
	67	1.1648	1	837.8349				16407010.0000
	68	11.6721	1	344.2397				16346252.0000
	69	5.7114	2;1;3	1007.3895				16316094.0000
	70	8.7407	1	526.1247				16200289.0000
	71	11.0777	1	240.0939				16090382.0000
	72	4.5242	2	2581.1105				15759626.0000
	73	1.2515	1	642.0289				15688980.0000
	74	5.3206	2;1;3	1864.8069				15490571.0000
	75	4.4809	2;1;3	963.3949				15439709.0000
	76	11.0922	1	258.1045				14184224.0000
	77	4.1482	1	187.0618				13984605.0000
	78	1.8593	1;2	422.0026				13567659.0000
	79	4.6543	2;1	770.3036				13426279.0000
	80	1.2515	1	428.0196				12873733.0000
	82	1.2371	1	471.9834				12124695.0000
	83	1.2949	1	218.0767				12065841.0000
	85	2.1630	2;1	397.1595				11671193.0000
	86	2.0472	1;2	570.0766				11611638.0000
	87	4.5821	1;2	372.2503				11540384.0000
	88	1.2081	1	199.0345				11408070.0000
	89	1.2226	1	177.0524				11347619.0000
	90	3.6266	1	202.0824				11087126.0000
	91	1.2515	1	664.0111				11077675.0000
	92	8.6395	1	183.0727				10870390.0000
	93	4.5242	2;1	720.2707				10820235.0000
	94	11.7011	1	326.2291				10719276.0000
	96	1.1648	1	905.8224				10548122.0000
	97	1.2515	1	856.0388				10460041.0000
	98	4.6110	1	369.2029				10228083.0000
	99	1.1359	1	759.8185				10181050.0000
	100	1.5408	1	329.0872				10171716.0000
	101	4.6399	2;1;3	1011.3304				10114324.0000
	102	1.1359	1	691.8305				10098571.0000
	103	4.4519	1	941.9119				10020069.0000
	104	1.2226	1	257.9742				9950873.0000
	105	4.6832	1;2	358.2345				9854710.0000
	106	11.7444	1	750.5072				9784703.0000
	107	7.8570	2;1;3	1055.3882				9747327.0000
	108	11.6721	1	342.2241				9653962.0000
	109	1.2515	1	347.9440				9550441.0000
	110	4.3941	1;2	796.3368				9530405.0000
	111	1.1069	1	190.0707				9523595.0000
	112	4.3797	2;1;3	1009.3686				9433632.0000
	113	4.3797	1;2	768.3419				9219728.0000
	114	1.2515	1	878.0207				9216195.0000
	115	1.6276	1	192.0277				9181234.0000
	116	3.8875	1	268.0481				9181158.0000
	117	5.4944	1	650.2188				9071051.0000
	118	1.2226	1	419.8799				9057515.0000
	119	7.4802	1	261.1850				9025360.0000
	120	2.2789	1	203.0567				8938110.0000
	121	4.5821	1	244.0934				8816454.0000
	122	4.5676	2	736.2362				8780312.0000
	123	4.4519	3	4463.9320				8751453.0000
	124	7.8425	1;2	814.3623				8730585.0000
	125	11.7589	1	474.3584				8692704.0000
	126	1.1359	1	623.8426				8612551.0000
	127	4.3941	2;1;3	1037.3637				8532241.0000
	128	8.7552	1	228.0743				8449795.0000
	129	4.7266	1	458.2508				8444267.0000
	130	1.1359	1	827.8060				8383233.0000
	131	4.4375	2	1920.7676				8201078.0000
	132	1.2081	1	415.9320				7957988.0000
	133	11.7300	1	328.2448				7835084.0000
	134	4.6543	1	404.2225				7793456.0000
	135	2.0472	1;2	836.1421				7787930.0000
	137	2.0472	1;2	496.0398				7747386.0000
	138	1.2226	1	168.0884				7666534.0000
	139	4.5531	1	165.0797				7615890.0000
	140	4.5531	1;2	604.2727				7473068.0000
	141	1.1648	1	973.8101				7411941.0000
	142	4.4664	2	2824.7343				7281100.0000
	143	4.4519	1	1883.1557				7263425.0000
	144	2.3513	1	347.0646				7240568.0000
	145	1.2226	1	555.8547				7114190.0000
	146	1.6132	1	156.0065				7078628.0000
	147	4.7700	1	388.2452				6990051.0000
	148	1.2515	1	1092.0300				6960712.0000
	149	11.7444	1	772.4891				6857793.0000
	150	4.1482	1	533.1858				6833751.0000
	151	4.6977	1	344.2189				6727152.0000
	152	1.2371	1	685.9932				6692520.0000
	153	0.8607	1	268.0480				6645075.0000
	154	1.2515	1	1070.0481				6623020.0000
	155	11.0777	1	280.0866				6591051.0000
	156	1.1503	1	176.0183				6552747.0000
	157	4.5821	1;2	330.2283				6481281.0000
	158	1.1214	1	487.8675				6441252.0000
	159	2.6120	1	202.0825				6431776.0000
	160	8.8564	1	187.0421				6410222.0000
	161	6.5232	1;2	305.1750				6366863.0000
	163	1.2515	1	279.9562				6329025.0000
	164	4.6110	1	461.2143				6294543.0000
	165	1.2371	1	900.0026				6222137.0000
	166	8.4513	1	246.0849				6212244.0000
	167	11.7444	2	804.4271				6129320.0000
	168	2.5975	1	214.0099				6099366.0000
	169	12.2079	1;2	394.3567				6065916.0000
	170	11.7589	1	767.5335				6009877.0000
	172	1.2515	1	325.9621				5972185.0000
	173	11.7011	1	189.1537				5863074.0000
	174	1.1359	1	284.9827				5822762.0000
	175	1.1359	1	895.7936				5800173.0000
	176	4.7411	1	182.1428				5790111.0000
	177	6.5377	1	327.1571				5751976.0000
	178	4.4809	2	923.4015				5713538.0000
	179	12.0194	1	254.2366				5709396.0000
	180	11.7589	1	476.3742				5680693.0000
	181	4.2205	1	979.3874				5632371.0000
	182	4.6543	1	220.0859				5584930.0000
	183	4.4664	1;2	959.3673				5578403.0000
	184	4.9439	1	238.1692				5564176.0000
	185	11.6142	1	316.1259				5504314.0000
	186	8.6973	1	1014.3021				5430377.0000
	187	8.6539	1	165.0619				5417135.0000
	188	4.5821	1	415.2563				5218872.0000
	189	1.8593	1	514.0499				5210156.0000
	190	7.0160	1;2	780.3781				5164438.0000
	191	7.0160	2;1;3	1021.4045				5113906.0000
	192	11.8457	1	270.1817				5109534.0000
	193	6.2185	2;1;3	1071.3843				5069946.0000
	195	5.5957	1	334.0857				5008042.0000
	196	0.8607	1	160.0227				5006750.0000
	197	4.5965	1	259.1908				4993213.0000
	198	1.2371	1	156.1633				4992882.0000
	199	4.4519	4	7288.1600				4988388.0000
	200	9.1317	2;1;3	1094.4013				4960150.0000
	201	1.1503	1	963.7809				4917129.0000
	202	4.0468	1	160.0229				4894244.0000
	203	8.6539	1	490.1744				4829968.0000
	204	1.2081	1	1114.0119				4759883.0000
	205	4.2061	2	1130.3347				4690960.0000
	206	4.6254	1	489.2089				4679678.0000
	207	1.1792	1	1041.7974				4667843.0000
	208	4.3362	2;1	899.4011				4593805.0000
	209	11.7589	1	448.3429				4588438.0000
	210	11.7589	1	418.2959				4584474.0000
	211	8.6539	1	373.2416				4563969.0000
	212	4.7411	1;2	969.4065				4556180.0000
	213	11.8312	1	280.2412				4500442.0000
	214	1.1214	1	749.7900				4498888.0000
	215	7.8570	1	203.0802				4481838.0000
	216	1.5408	1	320.1233				4479781.0000
	217	14.5012	1	183.9792				4473239.0000
	218	11.8891	1	186.9939				4437707.0000
	219	4.5821	1	260.0843				4426654.0000
	220	4.1916	2;1	995.3534				4329650.0000
	221	1.4106	1	209.0546				4314892.0000
	222	1.9316	1;2	322.0227				4290380.0000
	223	2.2933	1	362.1496				4235127.0000
	224	11.9905	1	199.1943				4191715.0000
	225	1.6421	1	384.0557				4054255.0000
	226	7.2915	1	370.2229				4038595.0000
	227	11.6721	1	324.2135				4035312.0000
	228	3.8875	2;1;3	1022.3640				4032380.0000
	229	1.2371	1	335.0100				4026973.0000
	230	14.5736	1	294.2813				4013889.0000
	231	1.1937	1	817.7778				4013109.0000
	232	11.7444	1	496.3277				3969930.0000
	233	11.0922	2;1	388.0996				3968005.0000
	234	6.2185	1;2	830.3578				3964566.0000
	235	4.5098	1	1883.4898				3946114.0000
	236	4.3362	1	339.1921				3932914.0000
	237	19.8789	1	268.0481				3911704.0000
	238	11.8167	1	879.6584				3903990.0000
	239	1.9316	1;2	688.0672				3885140.0000
	240	5.6970	2	2908.3270				3870837.0000
	241	19.8789	1	160.0228				3859103.0000
	242	1.4540	1	295.0914				3808399.0000
	243	1.9316	1	414.0705				3804044.0000
	244	8.7407	1	754.2358				3779261.0000
	245	1.8014	1	321.0711				3751143.0000
	246	3.9599	1;2	804.3530				3747700.0000
	247	5.7114	1;2;3	991.4242				3727558.0000
	248	11.9180	1	203.1319				3691009.0000
	249	2.4527	1	170.0564				3685270.0000
	250	1.1214	1	681.8022				3683996.0000
	251	4.5242	1;2	431.1825				3631137.0000
	252	4.3652	1;2	356.2441				3612649.0000
	253	4.7411	2;1	697.3429				3584010.0000
	254	4.1482	1	295.0745				3579612.0000
	255	2.0328	1;2	396.0602				3579082.0000
	256	4.6254	2;1	473.2871				3538843.0000
	257	11.4838	1	426.1780				3525407.0000
	258	3.8875	1	260.0883				3492818.0000
	259	4.4664	2;1	544.2994				3448470.0000
	260	4.6543	2;1	487.2778				3446615.0000
	261	4.4230	1	403.1872				3442797.0000
	262	9.4217	1;2	374.0840				3438033.0000
	263	14.5591	1	151.1367				3418260.0000
	264	4.6543	1	202.1328				3416771.0000
	265	12.0919	1	238.2417				3413211.0000
	266	2.3223	1	176.0006				3404497.0000
	267	11.6721	1	358.2191				3369170.0000
	268	9.1462	1;2	853.3736				3348544.0000
	269	8.6684	1;2	358.1065				3346895.0000
	270	8.9579	1	268.0671				3344203.0000
	271	5.2627	2;4;3	1902.7591				3318099.0000
	272	4.3073	1	635.1721				3315028.0000
	273	6.4649	1	513.2559				3301987.0000
	274	2.3368	1	581.1705				3281241.0000
	275	4.5098	1	242.0737				3265095.0000
	276	2.1196	1	268.0482				3234159.0000
	277	5.2047	1	175.0675				3220368.0000
	278	11.7589	2	470.1999				3181024.0000
	279	2.0328	1	554.0986				3169458.0000
	280	1.1937	1	538.9729				3168864.0000
	281	1.2226	1	834.0568				3161470.0000
	282	11.7300	1	560.4679				3161028.0000
	283	5.6825	2	1976.8305				3126219.0000
	284	2.0906	1	220.0858				3124646.0000
	285	2.2355	1	447.1396				3108272.0000
	286	2.0039	1	202.0487				3104214.0000
	287	4.3507	1	321.1270				3092788.0000
	288	11.6866	1	171.1630				3076365.0000
	289	4.2928	2;3	3522.5231				3031340.0000
	290	5.4944	1	226.0728				3027968.0000
	291	1.9750	1	480.0618				3027954.0000
	292	7.1175	2;1	435.1072				3021687.0000
	293	4.4519	1	516.2563				3015998.0000
	294	1.0490	1	266.9720				3007619.0000
	295	5.5234	2	1262.4906				3003487.0000
	296	1.6856	1	341.0793				2999673.0000
	297	1.1937	1	885.7651				2979575.0000
	298	4.1482	1;2	368.1066				2975506.0000
	299	1.1503	1	1031.7681				2974348.0000
	300	1.1937	1	613.8144				2968216.0000
	301	11.8312	1	278.2256				2956270.0000
	302	8.6684	1;2	358.1066				2941404.0000
	303	5.0163	1	185.0697				2941331.0000
	304	8.4803	1	268.0671				2939029.0000
	305	4.2784	2;1;3	1023.3476				2935785.0000
	306	2.5975	1	414.0705				2927725.0000
	308	6.1027	1	260.1248				2919435.0000
	309	1.2515	1	1306.0396				2876861.0000
	310	1.6566	1	312.0462				2864630.0000
	311	14.9648	1	208.0534				2864564.0000
	312	3.9309	1;2	781.3371				2823856.0000
	313	5.8997	1	446.1286				2794912.0000
	314	14.5012	1	153.9837				2785793.0000
	315	4.7411	1	766.3266				2773612.0000
	316	2.5975	2;1	322.0228				2758221.0000
	317	4.8134	1;2	416.2404				2757492.0000
	318	8.8275	1	361.0790				2737619.0000
	319	9.4217	1	266.0712				2718072.0000
	320	4.5531	2	1677.6472				2679628.0000
	321	1.9750	1;2	762.1044				2676035.0000
	322	2.3948	1	311.0697				2659008.0000
	323	7.2335	1;2	304.1511				2655878.0000
	324	11.8746	1	326.0720				2643074.0000
	325	1.8882	1	551.0455				2635247.0000
	326	11.8312	1	296.2363				2606946.0000
	327	4.6254	1	271.1657				2600333.0000
	328	8.6539	1	776.2321				2599490.0000
	329	11.9180	1	234.1629				2595941.0000
	330	5.5957	1	854.3095				2593140.0000
	331	1.1937	1	751.7869				2559274.0000
	332	1.1359	1	625.8390				2549132.0000
	333	10.3964	1	280.0869				2548269.0000
	334	4.7266	2;1	631.3321				2542629.0000
	335	14.6749	1	158.1430				2532001.0000
	336	1.2515	1	816.1412				2524792.0000
	337	4.7122	1	331.1761				2522270.0000
	338	4.5821	1	243.1593				2519915.0000
	339	1.1648	1	530.0085				2490213.0000
	340	1.1503	1	761.8147				2486510.0000
	341	14.5446	1	181.9787				2475670.0000
	342	1.2515	1	602.1316				2460357.0000
	343	4.6543	1	289.1652				2456480.0000
	344	3.9309	2;3	1045.3799				2445888.0000
	345	1.1214	1	819.7745				2429189.0000
	346	4.2350	1	460.1541				2428762.0000
	347	1.1937	1	558.0153				2422651.0000
	348	5.6825	2	2142.9730				2412910.0000
	349	8.8420	1	339.0969				2406002.0000
	350	11.8312	1	248.1997				2398709.0000
	351	8.6250	1;2	323.0631				2398329.0000
	352	4.3073	1	317.1601				2395407.0000
	353	5.1177	2;1	421.0917				2380630.0000
	354	1.1359	1	829.8030				2366169.0000
	355	3.5397	1	336.1411				2350712.0000
	356	8.5672	1	776.2316				2350236.0000
	357	1.7291	1	408.0139				2345401.0000
	358	8.6395	1	512.1564				2309246.0000
	359	4.5387	1	402.2243				2302052.0000
	360	11.7155	1	294.2204				2301187.0000
	361	5.6681	1	969.9446				2284496.0000
	362	5.0598	1	216.0984				2266000.0000
	363	4.7411	2;1;3	1007.3539				2263486.0000
	364	3.9309	1	203.0803				2261049.0000
	365	4.1771	1	330.1593				2260602.0000
	366	11.7300	1	506.3483				2249849.0000
	367	11.6577	1	340.2083				2244418.0000
	368	4.3652	1	374.2295				2234218.0000
	369	1.1214	1	683.7986				2224576.0000
	370	12.0049	1	157.1473				2216742.0000
	371	2.5541	1	329.0541				2212308.0000
	372	11.8312	1	217.1487				2205427.0000
	373	11.7444	1	795.5646				2205422.0000
	374	8.4948	1	180.0794				2204110.0000
	375	8.6684	1	179.0533				2203698.0000
	376	1.4540	1	311.0766				2170697.0000
	377	5.1177	1	313.0788				2144976.0000
	378	1.1214	1	615.8110				2135086.0000
	379	1.7435	1	258.0862				2133801.0000
	380	8.6106	1	772.2087				2126572.0000
	381	1.8448	2;1	806.0577				2117755.0000
	382	4.6110	1	401.2294				2102376.0000
	383	4.6110	2;1	588.2892				2094842.0000
	384	11.6287	1	278.1142				2076626.0000
	385	4.3362	1	287.1969				2069566.0000
	386	8.6250	1;2	323.0630				2069202.0000
	387	1.2515	1	435.0264				2066533.0000
	388	1.0635	1	488.9455				2065719.0000
	389	5.6102	1	798.3345				2064938.0000
	390	1.1214	1	557.8517				2050467.0000
	391	1.1214	1	887.7627				2050209.0000
	392	1.2371	1	651.9236				2049581.0000
	393	4.5821	1	233.1901				2048528.0000
	394	4.1482	1	555.1678				2047824.0000
	395	8.8420	2;1	469.0919				2044428.0000
	396	4.7266	1;2	370.2236				2029162.0000
	397	5.0163	1	345.0511				2025567.0000
	398	4.2205	2	2049.7928				2022898.0000
	399	7.8425	2;1;3	1039.4118				2013297.0000
	400	11.9180	1	197.1788				2010686.0000
	401	4.6399	2;3	995.3517				2007906.0000
	402	1.9750	1	395.1080				2006473.0000
	403	1.0635	1	470.9350				1999178.0000
	404	11.6287	1	341.2580				1987924.0000
	405	4.5821	1	478.1820				1957053.0000
	406	4.6543	2;1	384.2140				1956779.0000
	407	12.0049	1	289.1358				1955022.0000
	408	1.0780	1	153.0410				1932084.0000
	409	4.6399	1	417.2244				1929608.0000
	410	9.1462	1	203.0804				1927321.0000
	411	5.5378	2	1058.3998				1923626.0000
	412	2.1051	1	330.1190				1922016.0000
	413	1.1937	1	606.9609				1916883.0000
	414	8.4658	1	208.0679				1896910.0000
	415	11.8746	1	168.9833				1889526.0000
	416	5.6102	2	1039.3613				1884612.0000
	417	5.5812	1	634.2413				1866803.0000
	418	2.1920	1	310.0292				1863716.0000
	419	11.9180	1	219.1057				1857879.0000
	420	1.1792	1	674.9488				1857178.0000
	421	4.8134	1	375.1661				1856418.0000
	422	1.1648	1	597.9966				1842187.0000
	423	1.8737	1	283.0916				1825363.0000
	424	5.1322	1	291.0968				1821798.0000
	425	5.4800	1	538.1759				1816827.0000
	426	4.2061	2;1	1114.3706				1808530.0000
	427	1.1792	1	665.9845				1773504.0000
	428	4.5098	1;2	501.2929				1757368.0000
	429	5.5378	2	1997.8646				1751503.0000
	430	11.8312	1	224.1898				1744019.0000
	431	4.4375	2;1;3	1021.3836				1739636.0000
	432	1.1937	1	490.0273				1734051.0000
	433	1.1069	1	809.7466				1731168.0000
	434	8.5527	1	179.0533				1724394.0000
	435	2.9597	1	171.0516				1723176.0000
	436	12.0919	1	250.0404				1714779.0000
	437	2.1920	1	392.1855				1714057.0000
	438	9.9743	1	378.1080				1708687.0000
	439	4.7122	1	185.1118				1707020.0000
	440	11.5852	1	356.1188				1703089.0000
	441	0.7302	1	208.0535				1689003.0000
	442	4.0468	1	222.0428				1687534.0000
	443	14.5591	1	155.1681				1681001.0000
	444	5.5667	1	1319.5185				1667622.0000
	445	6.6536	1	252.1850				1652412.0000
	446	14.4868	1	166.0065				1647133.0000
	447	1.1503	1	742.8860				1644620.0000
	448	2.1920	1	261.0901				1630046.0000
	449	5.0453	1	323.0691				1608032.0000
	450	11.5852	1	338.1930				1603446.0000
	451	8.6539	2	466.1319				1602870.0000
	452	4.3941	1	360.2026				1600571.0000
	453	4.9728	1	284.1610				1591569.0000
	454	1.1792	1	810.9240				1587680.0000
	455	2.8003	1	345.0492				1586765.0000
	456	2.9597	1	159.0539				1586558.0000
	457	2.6989	1	234.1128				1582772.0000
	458	7.6251	1	398.2293				1577349.0000
	459	5.8273	1;2	485.0869				1570103.0000
	460	11.9180	1	228.2211				1557613.0000
	461	11.8312	1	227.1894				1556095.0000
	462	1.8303	2;1	376.0634				1535980.0000
	463	5.2337	1	207.0398				1529526.0000
	464	2.1920	1	235.9920				1525265.0000
	465	1.1792	1	556.9333				1521557.0000
	466	4.2205	2	1036.3795				1518262.0000
	467	11.6577	2	480.3947				1515685.0000
	468	1.1792	1	733.9718				1514133.0000
	469	5.6392	1	149.0694				1498219.0000
	470	4.6543	2;1	546.2673				1495146.0000
	471	4.3073	2	776.2786				1490821.0000
	472	11.8746	1	298.1766				1490768.0000
	474	4.6688	2;3	931.4766				1485782.0000
	475	14.5157	1	191.9730				1476794.0000
	476	2.3078	1	592.1239				1475988.0000
	477	10.4109	1	240.0943				1475270.0000
	478	8.5093	1	348.1776				1471761.0000
	479	1.1937	1	693.9913				1471071.0000
	480	4.3797	1;2;3	993.3908				1470541.0000
	481	2.3368	1	492.1438				1469837.0000
	482	5.5378	2	1632.7254				1465815.0000
	483	5.4076	2;3	1831.7215				1459079.0000
	484	11.8023	1	170.1425				1453622.0000
	485	1.9316	1	306.0451				1453544.0000
	486	14.5012	1	254.9381				1452705.0000
	487	4.8569	1	268.0485				1449311.0000
	488	11.8746	1	168.1633				1447832.0000
	489	5.8273	1	355.0921				1443185.0000
	490	4.0468	1	171.0517				1425747.0000
	491	4.6543	1	444.2351				1424168.0000
	492	1.1648	1	760.8971				1418368.0000
	493	9.9598	2;1	508.1029				1416001.0000
	494	4.8134	2	454.2564				1415508.0000
	495	4.6254	1	255.1707				1399682.0000
	496	11.6721	1	181.1838				1398555.0000
	497	17.7486	1	159.0538				1398249.0000
	498	1.1648	1	626.0030				1394347.0000
	499	2.4527	1	363.0599				1385926.0000
	500	4.9583	2	459.2716				1380082.0000
	501	5.8418	1	377.0741				1378984.0000
	502	4.2205	1	1092.8891				1374336.0000
	503	3.5252	1	171.0515				1369653.0000
	504	1.1792	1	624.9208				1368429.0000
	505	2.1920	1	431.2328				1367922.0000
	506	14.7618	1	168.9834				1364595.0000
	507	4.4086	2	884.4754				1360049.0000
	508	12.3674	1	354.2762				1359615.0000
	509	4.7411	1;2	445.2193				1358202.0000
	510	1.2081	1	965.7791				1352165.0000
	511	14.6460	1	164.9764				1333901.0000
	512	4.7122	1	397.1981				1332541.0000
	513	0.8317	1	222.0425				1331952.0000
	514	4.5098	1	897.4217				1331892.0000
	515	11.7155	1	196.1110				1331705.0000
	516	14.5012	1	213.9114				1329782.0000
	517	12.3239	1	384.2712				1316887.0000
	518	9.5231	1	168.0695				1313534.0000
	519	1.9605	1	159.0539				1309773.0000
	520	9.9743	1	400.0901				1309312.0000
	521	4.3218	1	782.3212				1308338.0000
	522	11.8746	1	210.0801				1306928.0000
	523	2.0472	1	380.0824				1305234.0000
	524	14.7039	1	165.0797				1302658.0000
	525	4.5676	1	301.1527				1298731.0000
	526	12.3674	1	398.3025				1297411.0000
	527	0.4676	1	149.0693				1289233.0000
	528	2.1920	1	520.1902				1286425.0000
	529	5.4511	2;1	1115.4278				1278365.0000
	530	10.6863	1	194.0500				1276820.0000
	531	4.8569	1	160.0231				1275408.0000
	532	4.6977	1;2	602.3050				1273073.0000
	533	4.4953	1	174.1126				1269037.0000
	534	4.7411	1	362.1644				1267485.0000
	535	4.8569	1	242.0779				1262541.0000
	536	1.2660	1	307.0915				1261182.0000
	537	1.2226	1	165.0467				1257154.0000
	538	4.5098	2	2142.9056				1256227.0000
	539	11.5707	4;3	1990.0130				1254265.0000
	540	17.5602	1	149.0694				1252571.0000
	541	3.5397	1	193.0418				1239440.0000
	542	6.1606	1	157.0747				1230802.0000
	543	2.0472	2	1102.2058				1229562.0000
	544	2.8148	1	220.0859				1225558.0000
	545	4.3507	1	244.0934				1224437.0000
	546	4.7122	1	186.1378				1221725.0000
	547	14.5736	1	296.2784				1221120.0000
	548	0.3227	1	159.0539				1212961.0000
	549	1.8303	1	151.0475				1206659.0000
	550	13.3150	1	393.3407				1201517.0000
	551	1.3672	1	436.9672				1200653.0000
	552	2.8293	1	251.0840				1200442.0000
	553	9.4362	1;2	358.1066				1195220.0000
	554	1.9894	1	161.0114				1194751.0000
	555	4.3362	1	591.2273				1193349.0000
	556	2.2355	1	198.0301				1191719.0000
	557	4.0468	1	206.0652				1191484.0000
	558	5.9577	1	327.1575				1188990.0000
	559	9.4217	1	149.0695				1188651.0000
	560	12.7312	1	390.2785				1184992.0000
	561	10.4544	2;1	388.0999				1178115.0000
	562	4.6399	2	400.2342				1162125.0000
	563	14.4433	1	153.0109				1155396.0000
	564	6.2040	2;1;3	1055.4071				1154988.0000
	565	4.1337	1	577.1498				1151122.0000
	566	4.4086	1	482.1668				1145978.0000
	567	11.8312	1	208.1835				1141989.0000
	568	19.3572	1	171.0515				1141356.0000
	569	2.6265	2;1	422.0032				1138153.0000
	570	5.6825	2	1960.8543				1135766.0000
	571	19.2123	1	171.0515				1134943.0000
	572	4.5242	2	1377.5827				1132273.0000
	573	5.0453	1	159.0540				1129461.0000
	574	8.9869	1	282.0451				1126009.0000
	575	9.5956	1	294.1092				1121691.0000
	576	10.4834	1	208.0537				1121208.0000
	577	8.1904	1	208.0537				1120473.0000
	578	4.8134	1	285.1451				1118614.0000
	579	11.9470	1	181.0027				1109982.0000
	580	11.9035	1	291.1959				1109055.0000
	581	14.8633	1	237.0071				1105686.0000
	582	8.2049	1	160.0230				1102789.0000
	583	1.2226	1	801.9587				1101594.0000
	584	10.2515	1	262.0788				1099945.0000
	585	11.6432	1	382.2167				1096890.0000
	586	10.7878	1	160.0230				1091218.0000
	587	17.4443	1	171.0515				1089970.0000
	588	5.6392	1	149.0695				1083688.0000
	589	4.5387	1	390.0794				1081218.0000
	590	11.6721	1	360.2347				1079786.0000
	591	10.1935	1;2	416.1075				1074558.0000
	592	14.5446	1	303.8891				1072209.0000
	593	4.5965	1;2	574.2989				1066609.0000
	594	6.9870	2;1;3	1005.4280				1065716.0000
	595	1.1937	1	800.8454				1056118.0000
	596	0.8607	1	206.0650				1054384.0000
	597	1.5842	1	163.0852				1054133.0000
	598	4.2205	2	965.3431				1053635.0000
	599	11.5418	1	398.2118				1053410.0000
	600	1.4395	1	428.0195				1051445.0000
	601	11.5997	1	205.1838				1048265.0000
	602	4.4809	1	376.1976				1044222.0000
	603	4.7411	1	346.1869				1035579.0000
	604	7.8859	1	159.0538				1024791.0000
	605	8.8420	1	159.0539				1021168.0000
	606	18.2412	1	171.0515				1019565.0000
	607	4.5676	1;2	471.2830				1018665.0000
	608	4.8569	2	772.4375				1018176.0000
	609	4.3797	1	260.0843				1014847.0000
	610	11.0777	1;2	337.0788				1014248.0000
	611	4.6977	2	584.2948				1005044.0000
	612	4.2639	1	1020.4137				1001312.0000
	613	1.2081	1	896.8714				999949.0000
	614	4.7266	1	432.2241				998041.0000
	615	8.6684	1	187.5438				995523.0000
	616	14.8923	1	186.9939				995237.0000
	617	4.9873	1	227.1283				991566.0000
	618	11.8167	1	181.9787				989729.0000
	619	4.4519	1	159.0538				989228.0000
	620	1.8014	1	598.0524				988607.0000
	621	7.1175	1	259.1068				987098.0000
	622	9.1462	2;1;3	1078.4232				986711.0000
	623	4.8714	1	387.2139				983302.0000
	624	5.2772	1	277.1802				982250.0000
	625	4.2639	2	2077.7855				981980.0000
	626	2.3658	1	175.0853				980714.0000
	627	18.8354	1	171.0514				978984.0000
	628	12.6442	1	229.2415				978831.0000
	629	4.1771	1	517.2080				977186.0000
	630	1.9460	1	343.0532				976991.0000
	631	6.6971	1	159.0539				973239.0000
	632	1.0345	1	869.9472				972779.0000
	633	17.3428	1	171.0515				971894.0000
	634	2.1920	1	153.0773				971604.0000
	635	4.4086	1	160.0229				969511.0000
	636	1.8014	1	437.9754				962913.0000
	637	4.6110	2;1	398.2298				959401.0000
	638	11.4548	1	250.0831				958152.0000
	639	4.3941	1	462.1974				954490.0000
	640	2.5975	1	306.0453				954173.0000
	641	11.0777	1	372.1220				954007.0000
	642	11.8312	1	266.2620				945104.0000
	643	4.3507	1	569.2451				940476.0000
	644	11.9470	1	204.0795				939447.0000
	645	4.7700	1	257.1500				939000.0000
	646	6.0302	1	159.0540				938506.0000
	647	11.9180	1	217.1476				937616.0000
	648	2.0472	1	304.0210				935997.0000
	649	1.5263	1	436.0054				935530.0000
	650	2.4238	1	603.0770				928311.0000
	651	5.0743	2;1	453.0642				926272.0000
	652	12.0919	1	227.2258				921845.0000
	653	1.9316	1	259.0380				920536.0000
	654	4.5242	2	542.3315				918297.0000
	655	1.8448	1	157.0746				910464.0000
	656	12.8335	1	303.2937				909495.0000
	657	1.4974	1	211.5033				908286.0000
	658	0.3082	1	165.0798				895578.0000
	659	4.6977	2;1	532.2886				894039.0000
	660	6.0592	1	204.0909				888715.0000
	661	12.1644	1	287.2471				888509.0000
	662	2.0039	4	904.1726				881132.0000
	663	11.8891	1	183.1996				880675.0000
	664	14.5446	1	188.9945				879551.0000
	665	4.5387	1	497.2619				876754.0000
	666	19.8789	1	222.0427				871945.0000
	667	4.6688	1	360.2027				866749.0000
	668	4.0178	1	230.0777				863156.0000
	669	2.7134	1	360.0833				862508.0000
	670	5.7983	1;2	923.4000				862282.0000
	671	5.9867	1	356.0326				859573.0000
	672	4.5098	2	486.3189				857405.0000
	673	5.2917	2;4;3	1886.7813				856118.0000
	674	1.6132	1	159.0539				855148.0000
	675	4.6977	2	802.3861				849418.0000
	676	8.6395	1	360.0950				848111.0000
	677	1.6421	1	768.1113				846918.0000
	678	16.7776	1	171.0515				839746.0000
	679	9.6246	1	392.2041				838891.0000
	680	4.5676	1	422.2300				838888.0000
	681	11.0777	1	157.1473				837278.0000
	682	8.6684	2	341.0738				833484.0000
	683	4.5821	2	509.2620				831033.0000
	684	4.6543	2;1	518.2357				827178.0000
	685	8.4658	1	198.0837				820995.0000
	686	2.5396	1	531.1911				817799.0000
	687	11.5418	1	396.1962				817235.0000
	688	11.9760	1	233.0850				816489.0000
	689	11.1647	1	194.0500				798374.0000
	690	5.4366	2;1	1153.3757				798302.0000
	691	12.3674	1	241.2780				795185.0000
	692	4.3218	1	492.0745				793942.0000
	693	3.3222	1	480.1975				787608.0000
	694	4.5242	2	743.4322				782091.0000
	695	14.4723	1	238.2425				777704.0000
	696	5.4076	1	323.0690				775739.0000
	697	4.6110	1;2	352.2242				769955.0000
	698	4.1916	1	758.1946				766568.0000
	699	2.1051	1	157.0858				759317.0000
	700	1.9316	2;1	452.0865				758251.0000
	701	2.1920	1	524.0386				757791.0000
	702	3.2062	1	244.0935				755728.0000
	703	11.8457	5	859.7492				755373.0000
	704	4.3073	1;2	674.1023				754920.0000
	705	9.9743	1	332.1026				753831.0000
	706	14.7618	1	153.0109				751974.0000
	707	11.7011	1	308.2475				751736.0000
	708	4.6399	1	502.2408				749661.0000
	709	4.6688	1	347.1708				749601.0000
	710	1.3527	1	199.0468				749099.0000
	711	9.4362	1	526.1252				748645.0000
	712	4.5676	1	245.1385				748275.0000
	713	13.6232	1	331.3252				744097.0000
	714	4.7122	1	390.2135				743596.0000
	715	1.6276	1	428.0195				742293.0000
	716	2.2065	2;1	450.0018				741873.0000
	717	3.3367	1	360.1339				736073.0000
	718	5.0743	1	198.1379				733594.0000
	719	14.5012	1	238.9605				731783.0000
	720	4.6977	2;1	343.1663				725953.0000
	721	3.3367	1	347.0647				724497.0000
	722	12.2079	1	779.6301				721560.0000
	723	10.0178	1	206.1066				720951.0000
	724	2.5975	1	228.0257				718186.0000
	725	4.7555	1	389.1818				715548.0000
	726	6.0157	1	156.0695				715488.0000
	727	2.4962	1	262.1041				715218.0000
	728	12.2079	1	170.1426				711930.0000
	729	4.6688	1	474.2454				711144.0000
	730	5.7838	1	559.1821				710047.0000
	731	19.8789	1	206.0650				709859.0000
	732	5.8128	1	720.3210				706781.0000
	733	2.2210	1	481.2119				705222.0000
	734	1.5697	1	392.9774				698444.0000
	735	8.7407	1;2	621.1326				697445.0000
	736	11.8891	1	164.1208				696480.0000
	737	0.0243	1	157.1474				695915.0000
	738	4.7411	2	715.3651				695028.0000
	739	5.2917	1	157.1474				693322.0000
	740	7.4802	2;1	435.1075				693074.0000
	741	11.5128	1	414.2069				692427.0000
	742	4.4664	1	359.1128				688482.0000
	743	9.7261	1	180.0796				687825.0000
	744	5.8273	1	261.1853				685453.0000
	745	5.7403	1	156.0769				682372.0000
	746	4.6977	2	629.3641				680240.0000
	747	8.5093	1	528.1199				679344.0000
	748	7.1030	1	287.1019				678699.0000
	749	4.8424	1;2	589.3207				678404.0000
	750	2.0906	1	514.0499				677390.0000
	751	6.9146	1	168.0695				676444.0000
	752	3.2932	1	157.1474				671175.0000
	753	11.5273	1	268.2049				670886.0000
	754	11.5273	1	252.2098				669231.0000
	755	3.7571	1	225.1489				668742.0000
	756	11.9760	1	213.2466				667351.0000
	757	1.7580	1	191.1531				667303.0000
	758	5.4076	1	208.0538				664696.0000
	759	12.2079	1	523.5093				663947.0000
	760	5.8563	1	181.0748				663011.0000
	761	2.2355	1	403.9921				661843.0000
	762	7.4802	1	218.1042				657855.0000
	763	4.6832	1	434.2395				655924.0000
	764	13.9007	1	186.9939				651623.0000
	765	8.6973	1	865.2216				651557.0000
	766	12.3674	1	442.3288				649422.0000
	767	3.7426	1	267.0980				646732.0000
	768	2.3513	1	151.0502				644686.0000
	769	11.5418	1	198.1742				642720.0000
	770	4.5965	2	570.2785				642370.0000
	771	4.5965	1	273.1702				641970.0000
	772	11.6577	2	822.5978				640816.0000
	773	13.2277	1	186.9939				639177.0000
	774	2.1920	1	453.1179				638441.0000
	775	2.1630	1	502.0565				637356.0000
	776	11.9180	1	322.2634				631342.0000
	777	4.8134	2	392.2447				629972.0000
	778	9.4217	2	466.1321				626418.0000
	779	7.3640	1	222.0428				625136.0000
	780	2.1920	1	435.1073				625121.0000
	781	11.5128	1	250.1943				624965.0000
	782	3.4527	1	208.0538				622713.0000
	783	11.7011	1	668.2724				619478.0000
	784	4.1916	1	764.2115				618554.0000
	785	10.7588	1	436.2304				612856.0000
	786	1.9316	1	259.1543				609715.0000
	787	1.3961	1	188.0670				605526.0000
	788	4.6543	1	236.0809				604819.0000
	789	2.6699	1	503.0971				602665.0000
	790	4.5387	1	225.1489				601373.0000
	791	9.4217	1	179.0534				590313.0000
	792	4.9294	1	303.1809				588395.0000
	793	6.5084	2;3	1892.8444				588114.0000
	794	5.4076	1	345.0510				586136.0000
	795	14.3542	1	186.9939				585755.0000
	796	4.3652	1	736.2131				584364.0000
	797	2.0762	1	244.0892				584045.0000
	798	2.7859	1	193.0419				582154.0000
	799	9.4362	1	187.5439				580826.0000
	800	2.1920	1	518.0216				580112.0000
	801	4.6543	1	186.1377				576986.0000
	802	2.1196	1	260.0882				576909.0000
	803	8.6828	1	376.0797				576297.0000
	804	2.5541	1	514.0502				575354.0000
	805	2.1920	1	353.1381				575338.0000
	806	11.3968	1	373.3027				573900.0000
	807	4.4086	2	1411.5049				571596.0000
	808	4.3941	1	999.9178				570295.0000
	809	4.9439	1	222.0429				565216.0000
	810	2.0906	1	186.0513				561646.0000
	811	5.0453	1	208.0539				559267.0000
	812	3.2352	1	208.0538				558697.0000
	813	5.4076	2;3	1815.7529				558570.0000
	814	4.6832	1	179.1174				558299.0000
	815	1.8014	1	180.0431				554652.0000
	816	11.0632	1	302.0689				552680.0000
	817	1.9750	1	175.0852				551210.0000
	818	4.3797	2	2008.7856				550991.0000
	819	10.3239	1	368.1466				550274.0000
	820	11.7155	1	412.1912				547205.0000
	821	6.7261	1	246.1016				546547.0000
	822	14.5012	1	150.0288				546174.0000
	823	4.6110	2	714.3224				545545.0000
	824	5.3496	1	244.0893				542789.0000
	825	12.0919	1	325.1489				542015.0000
	826	1.7001	2	461.2142				541755.0000
	827	2.0906	1	406.0252				540249.0000
	828	11.5997	1	400.2277				539456.0000
	829	2.0472	1	226.0787				537621.0000
	830	5.2192	2;1	923.4016				536987.0000
	831	5.9722	1	358.0297				535298.0000
	832	2.6265	1	238.0151				529188.0000
	833	9.6826	1	210.1379				529038.0000
	834	2.1196	1	576.0936				528476.0000
	835	14.5012	4;5	3163.5457				527985.0000
	836	6.0737	1	288.1200				525223.0000
	837	11.5418	5	3163.5456				524006.0000
	838	4.6110	1	465.2605				523380.0000
	839	4.7700	2;1	457.2925				521951.0000
	840	4.5531	1	406.1542				521123.0000
	841	7.8859	2;3	1093.3365				519731.0000
	842	12.0919	1	282.2570				517683.0000
	843	3.3222	1	502.1796				516701.0000
	844	14.7184	1	244.0891				513012.0000
	845	4.5676	1	414.2135				512866.0000
	846	19.1108	1	258.0194				512376.0000
	847	11.0632	1	186.0611				512134.0000
	848	13.9007	1	181.9787				506877.0000
	849	4.4519	2	1192.4891				506220.0000
	850	15.0083	1	175.0852				506018.0000
	851	5.4076	2	453.0640				504591.0000
	852	14.5012	1	193.9736				503425.0000
	853	11.7444	1	225.1163				503319.0000
	854	1.9316	1	820.1633				500694.0000
	855	7.1755	1	152.0425				498993.0000
	856	0.7591	1	258.0195				498147.0000
	857	9.7261	1	222.0429				496087.0000
	858	4.4375	2	1201.4952				495668.0000
	859	1.7001	1	226.0785				494277.0000
	860	4.3652	1	698.2656				494033.0000
	861	4.5531	1	430.2196				492271.0000
	862	1.3094	1	266.0715				488666.0000
	863	9.9743	1	360.0977				488551.0000
	864	3.3367	2	610.1927				488033.0000
	865	6.3635	1	498.2825				487289.0000
	866	1.1069	1	743.7547				486965.0000
	867	5.0018	2;1	405.0607				484949.0000
	868	6.2475	1	244.0893				484772.0000
	869	12.3674	1	791.6009				480527.0000
	870	3.9309	2;3	1029.4034				478777.0000
	871	3.6266	1	155.0478				474244.0000
	872	2.1775	1	227.1645				472408.0000
	873	4.7411	2	991.3749				472376.0000
	874	2.5975	1	406.0254				472244.0000
	875	1.0200	1	244.0892				471496.0000
	876	4.7845	2;1	530.2836				470209.0000
	877	14.9358	1	228.0599				462553.0000
	878	4.7266	1	184.1222				461285.0000
	879	2.7859	1	443.9849				461080.0000
	880	4.8569	2	514.2236				459213.0000
	881	5.8563	1	287.1172				458580.0000
	882	3.9888	1	252.0707				458478.0000
	883	4.7555	1	311.0632				456756.0000
	884	4.7845	2	756.4069				456641.0000
	885	5.0598	1	194.1165				455009.0000
	886	3.8875	1	226.0788				454500.0000
	887	12.2079	1	564.5611				454164.0000
	888	5.3351	3	1699.6781				454011.0000
	889	5.1177	1	273.0862				453747.0000
	890	2.1920	1	279.1008				453645.0000
	891	2.4962	1	174.1125				451640.0000
	892	4.8424	1	294.1230				448877.0000
	893	11.7011	1	306.1456				444254.0000
	894	4.7845	1	321.1704				442786.0000
	895	8.3933	1	242.1278				442315.0000
	896	1.8448	1	179.1429				442143.0000
	897	4.7411	1	220.6306				441738.0000
	898	12.2079	1	536.5298				440877.0000
	899	11.0777	1	153.0109				440140.0000
	900	10.6718	2;4;3	1414.6801				438947.0000
	901	11.6287	1	171.9498				436474.0000
	902	11.8746	1	195.1995				434832.0000
	903	1.9894	1	189.0247				433825.0000
	904	8.4803	1	222.0427				433180.0000
	905	6.2185	1	247.1696				432523.0000
	906	11.6577	1	244.0891				431953.0000
	907	0.8607	1	226.0787				429430.0000
	908	5.3206	1	234.0991				426845.0000
	909	1.6132	1	1109.1885				425181.0000
	910	6.5957	1	369.1353				425133.0000
	911	11.8746	1	167.0735				424841.0000
	912	4.3797	2	1469.5083				424107.0000
	913	7.5092	1	258.0195				422662.0000
	914	15.3853	1	226.0787				421565.0000
	915	2.9163	1	236.0809				421266.0000
	916	10.5849	2;3	1258.5796				420996.0000
	917	12.2079	1	350.2948				420669.0000
	918	4.5531	2	1014.4037				420128.0000
	919	2.1920	1	716.0678				419192.0000
	920	2.1920	1	428.0198				418909.0000
	921	3.8875	1	258.0195				417872.0000
	922	6.3635	1	222.0428				413472.0000
	923	12.2079	1	416.3396				413450.0000
	924	4.7555	2;1	450.2614				413069.0000
	925	16.5892	1	237.0072				412441.0000
	926	2.7134	1	184.1585				411781.0000
	927	9.4362	1	183.0727				411637.0000
	928	14.2074	1	181.9786				409448.0000
	929	2.6120	1	336.1414				409169.0000
	930	4.7555	2	1015.4483				408356.0000
	931	14.5591	1	306.2815				407876.0000
	932	6.1027	1	238.1430				407829.0000
	933	1.8158	1	292.0919				407794.0000
	934	17.2268	1	237.0071				407543.0000
	935	6.8276	1	248.1149				406473.0000
	936	2.1630	1;2	323.1231				405721.0000
	937	8.6250	1	300.0469				404093.0000
	938	11.3678	1	149.0693				403268.0000
	939	8.5093	1	371.2536				402658.0000
	940	10.3964	1;2	337.0791				401016.0000
	941	14.7618	1	155.0439				400653.0000
	942	9.1462	2;3	1132.3479				400619.0000
	943	5.4800	1	222.0427				400151.0000
	944	3.5977	1	306.0452				396948.0000
	945	6.4359	1	288.1200				395505.0000
	946	2.4527	1	236.0810				392704.0000
	947	14.5012	4;3	1990.0147				390411.0000
	948	10.8457	1	222.0427				389446.0000
	949	12.3674	1	558.5118				387607.0000
	950	6.7116	1	597.3260				387274.0000
	951	4.7700	2	1174.4795				387002.0000
	952	4.7845	1	373.1768				386041.0000
	953	2.5975	1	317.0197				385693.0000
	954	4.6688	1	170.1426				385645.0000
	955	4.6399	2	1984.7158				384024.0000
	956	1.6566	1	498.0724				383264.0000
	957	12.3674	1	586.5433				380013.0000
	958	0.8317	1	252.0706				378752.0000
	959	5.2772	2;4;3	1940.7068				377482.0000
	960	4.7411	2;1	474.2824				376850.0000
	961	6.2185	1	526.2884				374579.0000
	962	12.3674	1	421.3786				374099.0000
	963	2.5831	1	161.0115				374012.0000
	964	2.5107	1	251.0839				373675.0000
	965	5.5523	1	170.1427				371924.0000
	966	12.5269	1	340.2603				371621.0000
	967	5.8273	2;3	961.3478				371488.0000
	968	0.1489	1	191.9730				370833.0000
	969	4.1916	1	170.1426				370826.0000
	970	7.1320	1;2	419.1298				370760.0000
	971	17.4877	1	237.0072				368688.0000
	972	6.1896	2;3	1109.3320				366861.0000
	973	1.2660	1	187.0620				362857.0000
	974	12.3674	1	218.1680				361820.0000
	975	11.8891	1	188.9944				360262.0000
	976	8.9289	1	246.0853				358723.0000
	977	9.4362	1	300.0470				357561.0000
	978	7.1175	2;1	648.1724				354906.0000
	979	14.4723	2	480.3957				353757.0000
	980	11.0777	1	554.1562				352903.0000
	981	14.5012	1	190.9652				352713.0000
	982	11.9905	1	374.2139				352565.0000
	983	6.9435	2	1059.3526				352451.0000
	984	6.1027	1	283.2010				350569.0000
	985	2.6555	1;2	336.0386				350457.0000
	986	4.5676	2	615.3368				349143.0000
	987	2.5975	1	252.0708				347121.0000
	988	8.7696	1	321.0865				346951.0000
	989	10.4109	1	212.0994				346338.0000
	990	4.7411	1	484.2669				345431.0000
	991	4.8714	1	379.0890				345370.0000
	992	14.2219	1	693.7138				343151.0000
	993	10.7878	1	155.0441				342676.0000
	994	4.6832	2;1	516.2928				341405.0000
	995	2.6120	1	428.0863				341363.0000
	996	5.0163	1	277.0635				341218.0000
	997	5.1757	1	258.0196				340979.0000
	998	2.0906	1	262.1040				340954.0000
	999	5.2192	1	239.1169				339643.0000
	1000	7.9150	1	153.0109				339539.0000
	1001	18.7195	1	237.0072				337387.0000
	1002	2.5975	1;2	614.0303				334492.0000
	1004	3.6411	1	194.0113				333867.0000
	1005	7.8570	2	852.3109				333840.0000
	1006	5.4366	2	1621.6900				333517.0000
	1007	9.0593	1	222.0427				332213.0000
	1008	9.4217	1	175.0853				332158.0000
	1009	2.1920	1	738.0495				331790.0000
	1010	7.8280	1	153.0110				331493.0000
	1011	2.3513	1	642.0298				331475.0000
	1012	2.0906	1	307.0153				330248.0000
	1013	4.5676	2	587.3055				329691.0000
	1014	2.2210	1	175.0854				329600.0000
	1015	4.6832	1	340.2239				328333.0000
	1016	12.3674	1	347.3204				328143.0000
	1017	11.6287	1	336.1330				326302.0000
	1018	14.3542	1	184.9987				326244.0000
	1019	14.9358	1	275.9260				326178.0000
	1020	13.6232	1	584.4969				325657.0000
	1021	3.4672	1	330.1807				325429.0000
	1022	5.2772	2	1661.7325				325297.0000
	1023	2.0328	1	732.0320				323396.0000
	1024	2.1775	1	710.0500				322108.0000
	1025	9.9743	1	222.0428				321576.0000
	1026	2.9163	1	289.1152				320145.0000
	1027	11.0777	1	282.0826				319548.0000
	1028	7.9004	1	155.0439				319251.0000
	1029	7.0595	1	164.1321				318252.0000
	1030	6.5377	1	389.1283				317976.0000
	1031	3.3222	1	203.0804				316946.0000
	1032	11.8746	1	251.1164				316822.0000
	1033	6.1462	2;1	997.4389				316572.0000
	1034	18.1398	1	237.0071				316084.0000
	1035	12.2079	1	753.6147				315848.0000
	1036	18.4296	1	237.0072				315808.0000
	1037	11.3678	1	226.0784				315221.0000
	1038	14.6605	1	199.9661				315103.0000
	1039	0.4676	1	175.0852				315018.0000
	1040	9.4652	1	222.0428				314085.0000
	1041	7.2480	1	248.1538				313196.0000
	1042	3.8006	1	344.0186				311411.0000
	1043	10.9183	1	212.0993				310840.0000
	1044	12.3674	1	376.3205				310650.0000
	1045	1.9171	1;2	351.0859				310557.0000
	1046	7.8570	1	185.0696				309458.0000
	1047	9.6246	1	415.2801				309135.0000
	1048	10.3964	1	372.1224				308354.0000
	1049	5.3786	1	155.0441				308036.0000
	1050	6.1896	1	175.0854				307959.0000
	1051	11.9760	1	231.1632				307807.0000
	1052	2.1196	1	553.0978				307111.0000
	1053	7.5526	1	230.1067				305596.0000
	1054	5.0163	2;3	1153.3767				305233.0000
	1055	4.8134	1	176.1121				304944.0000
	1056	18.5746	1	237.0072				300479.0000
	1057	4.3941	2	653.3021				299879.0000
	1058	5.0308	1	305.0584				299713.0000
	1059	5.4076	1	292.1913				299031.0000
	1060	1.6421	1	1174.1469				297448.0000
	1061	4.6543	2	808.2514				297132.0000
	1062	3.1627	1	287.1972				295108.0000
	1063	5.7403	1;2	987.3991				294481.0000
	1064	3.5977	1	304.0123				293644.0000
	1065	14.2219	1	570.4814				293007.0000
	1066	2.1920	1	636.0122				289794.0000
	1067	11.9760	1	179.0743				289372.0000
	1068	4.6688	2	560.3193				288999.0000
	1069	14.4433	1	197.9828				288733.0000
	1070	14.2219	1	665.6827				288727.0000
	1071	6.9291	1	300.1099				288448.0000
	1072	16.2124	1	173.0695				288258.0000
	1073	5.8563	1	309.0864				288230.0000
	1074	1.9316	1	197.0697				288185.0000
	1075	4.7411	3	1930.8350				286361.0000
	1076	7.8425	2;3	1077.3590				285586.0000
	1077	5.3351	2	927.4319				285399.0000
	1078	9.4362	1	510.1477				284998.0000
	1079	4.9294	2	656.3104				284685.0000
	1080	8.6250	1	300.0472				284620.0000
	1081	1.9894	1	215.0802				283678.0000
	1082	14.5302	1	268.2471				283603.0000
	1083	4.0468	1	191.0593				283073.0000
	1084	10.9038	4;3	1628.8139				282651.0000
	1085	1.9750	1	482.0598				282641.0000
	1086	7.2335	1	282.1693				282168.0000
	1087	4.7989	1	204.1255				279819.0000
	1088	11.0632	2	355.0894				279812.0000
	1089	4.6832	2;3	716.3967				279684.0000
	1090	2.9742	1	173.0696				278288.0000
	1091	6.1896	1	372.1850				277827.0000
	1092	12.5124	1	384.2868				277068.0000
	1093	2.0328	1	555.0942				274467.0000
	1094	12.5269	1	428.3129				272650.0000
	1095	11.9760	1	320.2476				272463.0000
	1096	11.0922	2	444.0852				272178.0000
	1097	5.7403	1	337.0814				270310.0000
	1098	19.9803	1	252.0706				270253.0000
	1099	2.6989	1	194.0113				270062.0000
	1100	12.3964	1	269.2730				269388.0000
	1101	12.0919	1	206.1679				268949.0000
	1102	4.7989	1	337.1766				268413.0000
	1103	1.0345	1	320.0105				267892.0000
	1104	12.6442	1	213.2467				267803.0000
	1105	6.6536	1	153.0111				267154.0000
	1106	11.0487	1	171.0216				265657.0000
	1107	2.1341	1	175.0595				265069.0000
	1108	2.0906	1	346.1869				264772.0000
	1109	5.8563	2;1	390.0795				264133.0000
	1110	4.7122	1	355.1875				263998.0000
	1111	5.0888	2	679.3322				263807.0000
	1112	14.5157	1	160.9630				262331.0000
	1113	14.6315	1	194.9871				262094.0000
	1114	5.0308	1;2	437.0863				261761.0000
	1115	13.6232	1	635.6349				260126.0000
	1116	10.7588	1	459.3065				259511.0000
	1117	14.6315	1	222.9821				259126.0000
	1118	7.4657	1	196.1222				258948.0000
	1119	4.7411	2;3	963.3814				258357.0000
	1120	2.2065	1	415.2552				257631.0000
	1121	14.5736	1	321.3006				256812.0000
	1122	4.5965	1	429.2717				256447.0000
	1123	5.1177	1	666.0928				255656.0000
	1124	8.6684	2	392.0954				254838.0000
	1125	0.7012	1	170.1427				254736.0000
	1126	4.9294	1	275.0697				254308.0000
	1127	6.0012	1	256.0184				254196.0000
	1128	12.3674	1	486.3552				253193.0000
	1129	9.4217	1	338.1357				252001.0000
	1130	13.6232	1	260.1246				251225.0000
	1131	3.3947	1	211.0016				250795.0000
	1132	1.1503	1	185.0675				249759.0000
	1133	12.6877	1	329.1093				249622.0000
	1134	2.6265	1;2	307.0154				248457.0000
	1135	6.1606	2	379.1177				247822.0000
	1136	3.8296	2	1092.3869				247278.0000
	1137	11.7300	1	280.2164				247267.0000
	1138	12.0484	1	243.0186				246917.0000
	1139	12.1354	1	191.9730				246250.0000
	1140	0.0909	1	173.0697				245870.0000
	1141	5.3062	1	173.0696				245333.0000
	1142	4.7555	1	161.0114				244399.0000
	1143	12.1644	1	493.4624				244065.0000
	1144	5.7259	1	277.1802				243955.0000
	1145	5.1177	2	682.0577				243869.0000
	1146	11.9470	1	165.9792				243763.0000
	1147	14.4868	4;3	2333.2712				243192.0000
	1148	1.6132	2	618.0234				243157.0000
	1149	5.1467	1	211.0477				242622.0000
	1150	9.4217	2	392.0952				242159.0000
	1151	10.3819	1	194.5517				240729.0000
	1152	2.1920	1	946.0416				240122.0000
	1153	4.8424	1;2	472.2130				239115.0000
	1154	2.1051	1	369.2014				238964.0000
	1155	11.7011	1	184.1087				238489.0000
	1156	14.3397	1	321.3004				238374.0000
	1157	4.1771	1	179.9935				238198.0000
	1158	11.1357	1	260.1008				237848.0000
	1159	7.8570	3	1009.3850				237674.0000
	1160	8.6684	2	375.0879				236869.0000
	1161	8.0744	1	504.2457				236822.0000
	1162	1.7724	1	230.0436				236499.0000
	1163	10.5269	1	196.1110				235550.0000
	1164	12.5994	1	286.9741				234965.0000
	1165	8.5816	1	326.1957				233994.0000
	1166	7.8425	2	2072.8322				233885.0000
	1167	6.9725	1	173.0697				233497.0000
	1168	5.8418	1;2	469.1091				233003.0000
	1169	6.7407	1	469.2669				232259.0000
	1170	5.4076	1	153.0110				231775.0000
	1171	11.7011	2;1	441.2013				231508.0000
	1172	3.9165	2	1060.3114				230398.0000
	1173	12.2079	1	312.2289				229621.0000
	1174	18.5021	1	252.0706				229495.0000
	1175	3.8296	1	163.1135				229413.0000
	1176	8.6250	1	173.0697				229113.0000
	1177	7.1030	1	209.5651				228978.0000
	1178	2.5541	1	295.0375				228908.0000
	1179	9.4072	1	196.0475				228173.0000
	1180	5.0598	2	1108.4890				227760.0000
	1181	3.9309	1	185.0697				225829.0000
	1182	4.8134	2	586.2530				224860.0000
	1183	5.3351	1	153.0110				224532.0000
	1184	14.5012	4;5	4403.2180				224230.0000
	1185	12.2659	1	281.2155				223901.0000
	1186	2.0472	1	215.0803				223732.0000
	1187	12.3674	1	337.3361				223338.0000
	1188	7.9294	1	173.0697				222784.0000
	1189	6.2040	2	1093.3542				221674.0000
	1190	2.6410	2;1	436.0180				221261.0000
	1191	7.3640	1	189.0834				220796.0000
	1192	14.8633	1	321.9683				220424.0000
	1193	5.3062	1;2	306.0219				219454.0000
	1194	4.6832	2	499.2778				219055.0000
	1195	4.7122	2	408.2505				218956.0000
	1196	10.3964	1	260.1008				217760.0000
	1197	2.5541	1	223.0890				215279.0000
	1198	10.7878	1;2	308.1251				214819.0000
	1199	0.6433	1	228.0600				214451.0000
	1200	3.9309	1	193.1224				214289.0000
	1201	10.3964	1	186.0613				213510.0000
	1202	19.9803	1	194.0112				213468.0000
	1203	5.2772	2;3	1924.7279				212542.0000
	1204	11.9180	1	239.1684				212121.0000
	1205	3.2062	2	653.2663				211967.0000
	1206	6.1606	1	794.3586				211707.0000
	1207	4.9004	1	726.2839				211391.0000
	1208	3.8586	1	215.0805				211079.0000
	1209	4.7122	2	701.3861				211055.0000
	1210	4.0468	1	216.1485				210208.0000
	1211	10.8892	1	163.1369				210091.0000
	1212	2.5251	1	156.0407				210088.0000
	1213	4.6688	2;3	2015.7910				209960.0000
	1214	5.2337	1	586.2622				208979.0000
	1215	6.8566	1	343.1761				207565.0000
	1216	0.9330	1	163.1135				206906.0000
	1217	6.9146	1;2	346.0856				206325.0000
	1218	19.2412	1	163.1135				205927.0000
	1219	2.1920	1	952.0597				204652.0000
	1220	5.4076	2;4;3	1869.6687				203689.0000
	1221	6.7986	1	527.2726				203683.0000
	1222	12.6877	1	364.3105				203650.0000
	1223	18.4586	1	194.0113				202980.0000
	1224	2.8293	1	323.9940				202715.0000
	1225	5.4800	2;1	1137.4069				202629.0000
	1226	19.5311	1	194.0113				202399.0000
	1227	6.9435	2	818.3263				202265.0000
	1228	4.8279	1	210.1129				201991.0000
	1229	4.0033	2;3	1083.3286				201981.0000
	1230	7.0015	1	584.2941				201722.0000
	1231	19.0383	1	194.0112				200939.0000
	1232	5.0453	1	249.1853				200882.0000
	1233	19.5311	1	194.0113				200442.0000
	1234	5.8563	1	262.0788				200024.0000
	1235	4.0468	1	215.0805				199920.0000
	1236	11.9760	1	355.2737				199679.0000
	1237	7.2335	1	275.2011				199550.0000
	1238	6.4069	1	301.0965				199331.0000
	1239	0.0243	1	215.0804				198390.0000
	1240	8.7552	1	605.1687				198207.0000
	1241	14.2219	1	663.6668				197748.0000
	1242	5.1177	1	644.1098				197672.0000
	1243	9.1462	2;3	1116.3694				197490.0000
	1244	3.9309	1	283.0929				197216.0000
	1245	15.2112	1	161.0694				197101.0000
	1246	7.7121	1	171.0217				196914.0000
	1247	12.0919	1	322.1493				196731.0000
	1248	2.3513	1	498.2081				196649.0000
	1249	3.9309	2	1523.5691				196489.0000
	1250	14.9358	1	161.0695				196387.0000
	1251	1.8737	1	324.0748				196330.0000
	1252	5.0308	2	684.0851				195903.0000
	1253	4.9149	1	227.0339				195240.0000
	1254	17.6326	1	252.0707				194745.0000
	1255	17.1399	1	194.0111				194617.0000
	1256	1.7001	1	173.0696				194375.0000
	1257	8.8564	2;1	453.1142				193500.0000
	1258	2.5975	1	187.9988				193325.0000
	1259	4.7555	1	215.0805				193083.0000
	1260	14.4723	1	264.2348				192412.0000
	1261	3.1337	1	299.1625				191626.0000
	1262	11.0632	1	321.1011				191404.0000
	1263	12.5269	1	472.3392				191294.0000
	1264	17.7195	1	194.0112				191148.0000
	1265	13.5488	1	235.9919				190995.0000
	1266	4.8569	1	163.1136				190340.0000
	1267	5.4076	1	215.0804				190324.0000
	1268	15.9370	1	282.2569				189712.0000
	1269	9.4507	1	360.1037				189385.0000
	1270	5.1757	1	242.0415				189018.0000
	1271	2.1775	1	924.0596				188950.0000
	1272	4.8714	1	283.1545				188353.0000
	1273	2.7134	1	173.0697				188211.0000
	1274	3.3077	2	710.1731				188173.0000
	1275	7.8425	2	836.3326				188005.0000
	1276	7.3640	1	206.0651				187968.0000
	1277	2.2065	1	163.0852				187147.0000
	1278	14.7184	4;5	3365.6038				186151.0000
	1279	11.9760	1	178.1366				185995.0000
	1280	15.8498	1	171.9498				185632.0000
	1281	6.5957	1	347.1533				185221.0000
	1282	9.6101	1	370.2222				185073.0000
	1283	12.1354	1	211.0465				185033.0000
	1284	5.2627	2	628.3035				184761.0000
	1285	13.8409	1	171.9498				184680.0000
	1286	9.4507	1	376.0799				184565.0000
	1287	4.8714	1;2	322.0228				184064.0000
	1288	6.2620	1	224.1036				183470.0000
	1289	9.9743	1	342.0869				182925.0000
	1290	5.6247	1	215.0804				181872.0000
	1291	12.4689	1	173.9469				181130.0000
	1292	10.0033	1	335.2590				181056.0000
	1293	10.0033	1	273.1015				181019.0000
	1294	6.1462	2;3	1035.3856				180816.0000
	1295	6.2185	3	1025.3808				180742.0000
	1296	5.4944	4;3	1082.5160				180284.0000
	1297	15.8063	1	215.0803				180051.0000
	1298	11.6577	1	322.1409				179961.0000
	1299	5.2627	1	161.0696				179778.0000
	1300	11.7878	1	570.4811				179518.0000
	1301	11.6866	1	480.2569				179474.0000
	1302	16.1689	1	194.0112				179090.0000
	1303	11.6721	1	416.2229				179059.0000
	1304	4.9439	1	569.2472				178756.0000
	1305	3.8586	1	241.0598				178305.0000
	1306	14.4868	1	264.9569				178148.0000
	1307	9.5086	1	384.3120				177691.0000
	1308	14.8633	1	177.0390				177604.0000
	1309	4.8714	1	236.1064				177208.0000
	1310	5.0888	1;2	306.0221				177116.0000
	1311	11.7733	1	166.1364				176821.0000
	1312	17.1833	1	252.0707				176785.0000
	1313	5.2047	2	961.3485				176098.0000
	1314	11.7155	1	158.9625				175426.0000
	1315	3.7861	2;1;3	1006.3846				174970.0000
	1316	10.9328	2	389.1035				174701.0000
	1318	14.8633	1	198.1742				173978.0000
	1319	18.3572	1	194.0113				173891.0000
	1320	8.5961	2	431.1062				173796.0000
	1321	1.2515	1	236.0455				173433.0000
	1322	6.2185	2	2104.8224				172762.0000
	1323	1.4540	1	314.0422				172523.0000
	1324	11.0777	2	406.1103				172398.0000
	1325	6.9146	1	163.0853				172112.0000
	1326	0.8607	1	260.0165				171712.0000
	1327	4.6688	1	181.0748				171625.0000
	1328	7.8570	2	890.3102				171062.0000
	1329	11.0487	2	430.1605				170992.0000
	1330	12.1064	1	437.3734				170637.0000
	1331	6.2185	2	868.3055				170263.0000
	1332	2.1341	1	187.0852				169957.0000
	1333	6.9870	2	1043.3735				169796.0000
	1334	5.3206	3	3729.6269				169211.0000
	1335	12.2224	1	362.2143				169193.0000
	1336	16.2704	1	163.9779				168929.0000
	1337	12.0629	1	243.1997				167596.0000
	1338	11.0632	1	387.2572				167392.0000
	1339	12.4689	1	269.2731				167285.0000
	1340	1.2660	1	197.0675				167135.0000
	1341	18.0529	1	194.0112				166991.0000
	1342	6.9725	2	890.3109				166949.0000
	1343	11.8457	1	180.1521				166948.0000
	1344	14.5012	1	270.1825				166654.0000
	1345	5.8563	2	748.1314				166176.0000
	1346	12.3674	1	763.5701				166078.0000
	1347	4.6832	1	431.2036				165878.0000
	1348	12.1789	1	245.1790				165685.0000
	1349	6.6392	1	261.1855				164901.0000
	1350	2.6410	1	193.1589				164864.0000
	1351	5.0453	1	171.0517				164671.0000
	1352	2.3948	1	324.0748				164609.0000
	1353	5.2772	1	228.0124				163932.0000
	1354	3.8875	1	538.1169				163687.0000
	1355	8.4223	1	372.1228				163272.0000
	1356	9.9743	1	379.0448				163174.0000
	1357	14.5302	1	292.2659				162792.0000
	1358	1.3672	1	300.1351				162226.0000
	1359	10.7588	1	414.2485				161592.0000
	1360	10.7588	1	431.2750				161476.0000
	1361	1.7869	1	238.0150				161462.0000
	1362	12.6587	1	191.9731				161459.0000
	1363	1.5263	1	328.0532				160913.0000
	1364	9.2042	1	215.0804				160775.0000
	1365	11.0777	1	374.1193				160593.0000
	1366	14.5880	1	175.9453				160351.0000
	1367	7.7846	1	215.0804				160210.0000
	1368	5.9867	1	242.0739				160094.0000
	1369	18.8209	1	260.0165				159839.0000
	1370	7.1030	1	336.2179				159280.0000
	1371	10.3964	1	314.0629				158636.0000
	1372	14.7763	1	258.1226				158268.0000
	1373	5.3062	1	241.0598				158060.0000
	1374	6.6247	1	209.1039				158015.0000
	1375	5.4366	1	260.0585				157139.0000
	1376	3.8586	1	233.0128				157102.0000
	1377	19.4731	1	260.0165				156971.0000
	1378	7.2190	1	411.3218				156502.0000
	1379	5.7259	3	1082.5156				155838.0000
	1380	7.9294	1	546.2671				155790.0000
	1381	1.1359	1	240.0253				155583.0000
	1382	9.0158	1	318.1266				155161.0000
	1383	5.9867	1	220.1224				155102.0000
	1384	11.9760	1	220.1473				155068.0000
	1385	7.3640	1	276.1123				155047.0000
	1386	8.6973	2	431.1062				154912.0000
	1387	8.8564	2	716.1422				154910.0000
	1388	12.2079	1	550.3497				154354.0000
	1389	5.4655	1	206.0652				154230.0000
	1390	12.2079	1	594.3765				154065.0000
	1391	5.0598	2	620.1408				153919.0000
	1392	11.8312	1	693.7135				153732.0000
	1393	7.7846	1	161.0696				153478.0000
	1394	7.1175	1	192.0433				153457.0000
	1395	8.9579	1	266.2006				153351.0000
	1396	7.7556	1	180.0794				153269.0000
	1397	5.1612	2	375.0862				153252.0000
	1398	13.6232	1	556.4656				153062.0000
	1399	12.0629	1	191.0777				152900.0000
	1400	11.9760	1	256.1837				152899.0000
	1401	4.0323	1	345.0864				152861.0000
	1402	2.7134	1	172.0856				152705.0000
	1403	8.7841	1	226.5573				152607.0000
	1404	13.4473	1	791.6010				152375.0000
	1405	8.4223	1	215.0805				152205.0000
	1406	3.1047	1	300.1351				152036.0000
	1407	10.2370	2	430.1607				151958.0000
	1408	2.0617	1	199.0854				151608.0000
	1409	11.0922	1	161.0694				151206.0000
	1410	6.5522	1	527.2726				150977.0000
	1411	9.3927	1	161.0695				150663.0000
	1412	6.9001	1	278.1279				150558.0000
	1413	13.0962	1	278.1530				150331.0000
	1414	3.2062	1	272.0416				150190.0000
	1415	4.8134	1	316.2128				150139.0000
	1416	10.4109	1	183.0726				150021.0000
	1417	3.2787	1	199.0468				149311.0000
	1418	11.0632	1	296.0519				149276.0000
	1419	7.1175	1;2	421.1185				149234.0000
	1420	5.4655	1	307.1911				149165.0000
	1421	3.0032	1	408.1011				149164.0000
	1422	4.0468	1	153.0409				149150.0000
	1423	7.8570	1	368.1463				149077.0000
	1424	15.7048	1	163.9779				148898.0000
	1425	14.4433	1	201.2101				148756.0000
	1426	11.9760	1	330.1990				148630.0000
	1427	13.3005	1	663.6664				148382.0000
	1428	4.9728	1	207.1382				148223.0000
	1429	5.8563	1	273.0652				148120.0000
	1430	5.1322	1	202.5571				147742.0000
	1431	3.6701	1	239.1646				147616.0000
	1432	9.4217	1	282.0364				147240.0000
	1433	3.7716	1	230.0778				147161.0000
	1434	2.9742	1	344.0186				146889.0000
	1435	5.2482	1	237.0073				146842.0000
	1436	4.7266	1	385.1804				146794.0000
	1437	11.2517	1	215.0804				146794.0000
	1438	13.0817	5	794.8130				146717.0000
	1439	6.7841	1	713.3378				146263.0000
	1440	2.3658	1	419.1813				145901.0000
	1441	0.5111	1	161.0694				145645.0000
	1442	12.3674	1	715.5386				145631.0000
	1443	9.9743	2	794.1638				145616.0000
	1444	1.2371	1	216.1139				145585.0000
	1445	7.2480	1	270.1358				145579.0000
	1446	3.0467	1	191.9731				144910.0000
	1447	11.8167	1	665.6822				144873.0000
	1448	4.1627	1	198.1743				144842.0000
	1449	4.8279	1	224.0672				144581.0000
	1450	14.7763	1	172.0855				143523.0000
	1451	9.9743	1;2	492.1252				143205.0000
	1452	18.2122	1	236.0453				143167.0000
	1453	15.1387	1	172.0855				143021.0000
	1454	11.9760	1	188.1210				142981.0000
	1455	14.3834	1	308.2786				142753.0000
	1456	4.8714	1	161.0696				142634.0000
	1457	11.8746	1	232.1044				142415.0000
	1458	14.9503	1	150.9308				142412.0000
	1459	15.6027	1	194.0112				142371.0000
	1460	6.4504	1	370.1872				142360.0000
	1461	5.4076	1	241.0598				142339.0000
	1462	17.1833	1	260.0163				142286.0000
	1463	19.9513	1	260.0164				142277.0000
	1464	10.6863	1	187.0855				141698.0000
	1465	7.6686	1	161.0695				141163.0000
	1466	7.1175	1	241.0963				141089.0000
	1467	13.0074	1	286.9740				140948.0000
	1468	12.0194	1	192.1523				140726.0000
	1469	11.9760	1	242.1681				140602.0000
	1470	15.6462	1	236.0453				140412.0000
	1471	5.2627	1	201.1011				140279.0000
	1472	4.9294	1	940.9061				139960.0000
	1473	2.8293	1	272.0414				139891.0000
	1474	0.3082	1	260.0165				139754.0000
	1475	2.7134	1	191.9732				139751.0000
	1476	17.3863	1	172.0856				139280.0000
	1477	6.4939	1	161.0696				138878.0000
	1478	7.8570	1	167.0590				138813.0000
	1479	11.0777	1	538.1785				138653.0000
	1480	5.0308	2	456.0250				138454.0000
	1481	19.5311	1	179.9934				137961.0000
	1483	12.3674	1	332.2943				137403.0000
	1484	7.9150	1	258.1227				137223.0000
	1485	19.0818	1	260.0164				136983.0000
	1486	2.7134	1	211.5033				136785.0000
	1487	2.4817	1	294.0900				136662.0000
	1488	12.2514	1	198.1742				136554.0000
	1489	13.9298	1	235.9920				135964.0000
	1490	5.2047	2;3	1922.8166				135768.0000
	1491	2.5541	1	308.0427				135580.0000
	1492	5.3351	1	969.4050				135248.0000
	1493	12.2804	1	262.1515				135245.0000
	1494	2.4382	1	273.0661				135100.0000
	1495	14.3542	1	235.9918				135014.0000
	1496	14.3542	1	173.9469				134926.0000
	1497	13.3005	1	665.6826				134830.0000
	1498	5.8418	1	255.0544				134613.0000
	1499	4.9004	1	233.0735				134608.0000
	1500	12.6587	1	173.9468				134413.0000
	1501	2.8148	1	273.0661				134268.0000
	1502	5.7838	1	284.1287				133689.0000
	1503	9.0158	1	172.0856				133480.0000
	1504	8.5093	1	364.1517				133328.0000
	1505	12.2659	1	481.3998				133221.0000
	1506	19.6470	1	300.1350				133135.0000
	1507	3.9599	1	167.0591				133087.0000
	1508	6.9725	1	365.1580				132762.0000
	1509	5.0308	1	218.5432				132518.0000
	1510	0.0909	1	282.2570				131954.0000
	1511	4.0903	2	908.3216				131923.0000
	1512	6.1027	1;2	1097.4191				131738.0000
	1513	9.9743	1;2	314.0919				131620.0000
	1514	17.5167	1	300.1351				131493.0000
	1515	7.4802	1;2	419.1297				131459.0000
	1516	6.4504	1	614.2938				131437.0000
	1517	11.7589	1	474.3205				131265.0000
	1518	6.1172	2	1135.3647				130902.0000
	1519	8.5093	1	233.0660				130865.0000
	1520	12.0774	1	393.3411				130852.0000
	1521	6.0592	1	161.0697				130849.0000
	1522	9.8583	1	444.1887				130811.0000
	1523	6.8566	2	473.1711				130761.0000
	1524	3.5542	1	795.3895				130377.0000
	1525	10.1935	1;2	417.0969				129725.0000
	1526	15.3853	1	260.0165				129407.0000
	1527	16.2269	1	260.0164				129386.0000
	1528	11.6866	1	203.0992				129313.0000
	1529	12.4979	1	530.3815				128641.0000
	1530	19.7485	1	199.0466				128546.0000
	1531	6.5812	1	152.0425				128483.0000
	1532	9.3347	1	260.0166				128341.0000
	1533	12.4979	1	283.2887				128187.0000
	1534	19.4731	1	241.0598				127679.0000
	1535	7.5816	1	543.2196				127636.0000
	1536	17.4588	1	260.0164				127275.0000
	1537	12.4689	1	662.4483				126964.0000
	1538	3.1772	1	273.0685				126836.0000
	1539	16.6182	1	260.0164				126735.0000
	1540	15.8208	1	300.1349				126700.0000
	1541	0.5835	1	172.0856				126509.0000
	1542	5.4800	1	172.0857				126291.0000
	1543	4.0468	1	282.2572				126226.0000
	1544	3.2062	1	322.2022				126085.0000
	1545	6.9291	1	172.0856				126079.0000
	1546	0.9186	1	233.0222				125818.0000
	1547	17.1399	1	300.1349				125778.0000
	1548	6.4069	1	206.0652				125693.0000
	1549	10.8457	1	241.0598				125317.0000
	1550	7.5961	1	530.2610				125303.0000
	1551	5.1177	2	539.2842				125150.0000
	1552	9.1462	3	1048.3959				125058.0000
	1553	11.7444	1	180.0797				125036.0000
	1554	4.8279	2	750.3695				124862.0000
	1555	14.5012	1	215.9445				124760.0000
	1556	6.6826	1	276.1124				124564.0000
	1557	10.3964	1	241.0597				124559.0000
	1558	14.2219	1	598.5130				124544.0000
	1559	10.8312	1	272.0586				124215.0000
	1560	5.2192	2;1	350.0544				124108.0000
	1561	3.9165	1	156.0405				124055.0000
	1562	6.1317	1	570.2787				124013.0000
	1564	9.5086	1	260.0166				123701.0000
	1565	19.5746	1	179.9935				123613.0000
	1566	2.7424	1	218.0089				123311.0000
	1567	6.4359	1	270.1093				123184.0000
	1568	7.9150	1	237.0072				123048.0000
	1569	7.3640	1	193.0637				123010.0000
	1570	14.6025	1	153.1524				122623.0000
	1571	3.7716	1	172.0856				122318.0000
	1572	5.4655	1	196.0721				122005.0000
	1573	4.9149	2	977.3437				121993.0000
	1574	0.8317	1	241.0597				121859.0000
	1575	10.5559	1	172.0857				121844.0000
	1576	3.8875	1	201.1012				121760.0000
	1577	6.1606	1	172.0857				121670.0000
	1578	8.0164	2	999.4332				121620.0000
	1579	4.7700	1	256.0937				121558.0000
	1580	17.8935	1	179.9935				121061.0000
	1581	9.3202	1	241.0600				120761.0000
	1582	7.1900	1	294.2816				120533.0000
	1583	0.5980	1	300.1349				120466.0000
	1584	9.5086	1	241.0599				120347.0000
	1585	11.8746	1	194.1680				120316.0000
	1586	12.0774	1	367.3830				120297.0000
	1587	3.8586	1	172.0858				120113.0000
	1588	3.8441	2	554.0821				120047.0000
	1589	9.0738	1	250.2057				120030.0000
	1590	12.2079	1	584.4971				120002.0000
	1591	3.6266	1	218.0567				119955.0000
	1592	10.0323	1	260.0167				119725.0000
	1593	5.4076	2;3	1659.6363				119703.0000
	1594	5.8418	1	164.0481				119660.0000
	1595	7.2335	1	343.1762				119297.0000
	1596	5.3641	1	261.0990				119154.0000
	1597	7.8425	1	1017.9437				119085.0000
	1598	8.6973	1	241.0599				118855.0000
	1599	17.8355	1	201.1010				118707.0000
	1600	4.9004	1	151.0502				118650.0000
	1601	6.5084	2;3	1930.7898				118515.0000
	1602	9.8438	1	260.0167				118460.0000
	1603	7.2480	1	320.1255				118313.0000
	1604	10.5124	1	238.0828				117977.0000
	1605	0.3227	1	201.1012				117838.0000
	1606	13.5488	1	216.0983				117696.0000
	1607	8.5961	1	172.0856				117530.0000
	1608	14.6605	1	179.9935				117530.0000
	1609	5.5089	2	1896.7855				117421.0000
	1610	5.1757	2;3	1894.8244				117070.0000
	1611	5.2192	1	209.0355				116373.0000
	1612	18.5311	1	179.9935				116179.0000
	1613	5.0308	2	652.1130				116105.0000
	1614	7.8714	1	199.0853				115960.0000
	1615	9.6101	1	387.2489				115951.0000
	1616	9.1462	2	875.3442				115787.0000
	1617	12.3094	1	326.2447				115740.0000
	1618	1.0200	1	172.0856				115725.0000
	1619	7.7701	1	168.0694				115641.0000
	1620	6.9435	3	975.4005				114709.0000
	1621	7.1320	2	389.1019				114492.0000
	1622	7.8570	1	172.1583				114489.0000
	1623	5.3786	1	199.0855				114463.0000
	1624	0.1779	1	198.1742				114300.0000
	1625	12.0919	1	218.1681				114166.0000
	1626	3.9599	2	826.3230				114133.0000
	1627	2.8003	1	307.0154				114100.0000
	1628	2.1920	1	536.0321				113906.0000
	1629	8.0309	1	172.0857				113749.0000
	1630	15.4143	1	204.9812				113743.0000
	1631	5.4076	2	1590.6943				113680.0000
	1632	9.6246	1	241.0599				113594.0000
	1633	5.0453	2	520.0332				113384.0000
	1634	6.9580	1	199.0855				113193.0000
	1635	12.3674	1	348.2793				113058.0000
	1636	4.8858	2	764.2323				113056.0000
	1637	17.7195	1	179.9935				112497.0000
	1638	4.9439	2;1	1013.4331				111989.0000
	1639	14.6170	4;5	3304.7965				111955.0000
	1640	2.9163	1	420.0411				111855.0000
	1641	6.8276	1	322.0318				111618.0000
	1642	3.6556	1	191.9731				111248.0000
	1643	7.2480	1	325.1654				111241.0000
	1644	12.7755	1	237.2467				111180.0000
	1645	7.2625	2;1	473.1712				110773.0000
	1646	16.0964	1	179.9934				110725.0000
	1647	10.7878	1	260.0166				110688.0000
	1648	4.0613	1	276.1739				110646.0000
	1649	12.3674	1	614.5751				110585.0000
	1650	0.0243	1	300.1350				110432.0000
	1651	8.4803	1	230.1066				110275.0000
	1652	16.9949	1	179.9934				110269.0000
	1653	6.3490	2	852.3277				110124.0000
	1654	3.1482	1	172.0857				109732.0000
	1655	14.7618	1	304.1510				109514.0000
	1656	5.1322	1	199.0856				109290.0000
	1657	6.1027	1	367.2954				109112.0000
	1658	7.8714	1	201.1011				109012.0000
	1659	8.5093	1	206.0651				108809.0000
	1660	12.5124	1	574.4073				108790.0000
	1661	11.2807	1	470.3486				108277.0000
	1662	14.7618	1	390.2789				108246.0000
	1663	8.7841	1	377.0443				108201.0000
	1664	12.2079	1	223.0499				108049.0000
	1665	5.4511	1	214.0101				107979.0000
	1666	8.4803	1	260.0166				107741.0000
	1667	4.8134	1	269.6421				107677.0000
	1668	9.6826	2;1	307.0856				107606.0000
	1669	18.8789	1	179.9935				106933.0000
	1670	6.3490	1	181.0749				106612.0000
	1671	12.5269	1	407.3627				106584.0000
	1672	9.3347	1	246.0852				106499.0000
	1673	5.8853	1	738.3321				106436.0000
	1674	14.2219	1	283.3252				106305.0000
	1675	9.5086	1	206.0651				106297.0000
	1676	14.2219	1	791.6013				106246.0000
	1677	12.3674	1	250.0407				106090.0000
	1678	14.6460	1	240.8777				105878.0000
	1679	10.3239	1	332.1026				105824.0000
	1680	14.6315	1	210.0101				105732.0000
	1681	5.3206	3	1978.6512				105660.0000
	1682	14.7184	1	163.0852				105586.0000
	1683	11.4113	1	242.0901				105550.0000
	1684	3.5107	2;3	1036.4164				105527.0000
	1685	2.0183	1	258.1228				105489.0000
	1686	6.3345	1	194.0115				105443.0000
	1687	5.5378	1	318.1081				105441.0000
	1688	12.3674	1	420.3471				105357.0000
	1689	2.6555	2	475.0441				105331.0000
	1690	12.3674	1	362.2950				105294.0000
	1691	2.2789	1	198.1743				105000.0000
	1692	12.0339	1	183.1631				104884.0000
	1693	16.7341	1	168.9833				104764.0000
	1694	10.9618	1	188.0958				104676.0000
	1696	7.7121	1	589.2731				103774.0000
	1697	8.4223	1	232.0854				103754.0000
	1698	9.2477	1	237.0074				103750.0000
	1699	8.9724	1	237.0073				103174.0000
	1700	1.0490	1	214.0100				103139.0000
	1701	5.3062	1	197.0698				102697.0000
	1702	6.4939	1	237.0074				102610.0000
	1703	7.0160	2	802.3487				102364.0000
	1704	3.7426	1	240.0155				102180.0000
	1705	8.7841	1	257.0700				102079.0000
	1706	17.2993	1	179.9934				101926.0000
	1707	12.3674	1	377.3522				101742.0000
	1708	9.4217	1	201.1011				101698.0000
	1709	9.1462	2	2150.8529				101636.0000
	1710	9.1317	2	1433.4996				100688.0000
	1711	11.2517	1	233.0224				100346.0000
	1712	8.9869	1	168.0696				100249.0000
	1713	16.7196	1	179.9933				100220.0000
	1714	9.0593	1	275.2011				100129.0000
	1715	13.7249	1	191.9730				99976.0000
	1716	4.9583	1	260.0166				99903.0000
	1717	7.9729	2	1360.5013				99891.0000
	1718	3.9309	4	1560.1745				99584.0000
	1719	6.4794	1	294.2818				99527.0000
	1720	10.4254	1	321.1012				99289.0000
	1721	14.8198	1	168.0696				99063.0000
	1722	15.5302	1	241.0597				98957.0000
	1723	5.0163	1	257.0549				98893.0000
	1724	6.4794	1	541.2886				98698.0000
	1725	8.5816	1	203.0334				98681.0000
	1726	4.0613	2	489.2456				98621.0000
	1727	13.6232	1	212.2262				98593.0000
	1728	16.3573	1	181.9441				98471.0000
	1729	2.2933	1	278.1529				98333.0000
	1730	2.5975	2	425.0328				98326.0000
	1731	5.4800	2;3	1853.6969				98259.0000
	1732	2.9597	1	205.0274				98149.0000
	1733	8.5961	1	240.2213				97978.0000
	1734	7.3785	1	237.0073				97904.0000
	1735	15.9805	1	179.9934				97821.0000
	1736	7.9439	1	1055.8910				97712.0000
	1737	5.2627	3	3767.5712				97691.0000
	1738	18.7195	1	197.0697				97589.0000
	1739	10.5124	1	199.0855				97577.0000
	1740	5.3641	2;3	913.4655				97523.0000
	1741	3.4092	1;2	320.0602				97375.0000
	1742	19.3427	1	278.1529				97335.0000
	1743	9.9598	1	199.0855				97071.0000
	1744	13.5488	1	180.1271				96998.0000
	1745	12.2079	1	216.0982				96985.0000
	1746	6.9146	1	184.0545				96931.0000
	1747	7.5526	1	181.0749				96911.0000
	1748	15.3708	1	179.9933				96830.0000
	1749	12.0194	1	210.0101				96774.0000
	1750	5.9577	1	296.0862				96689.0000
	1751	3.3802	1	276.1738				96559.0000
	1752	12.6877	1	370.1570				96313.0000
	1753	5.4076	2	1628.6427				96186.0000
	1754	4.1048	2	1044.3312				96150.0000
	1755	12.5269	1	362.3048				96018.0000
	1756	3.9309	2	2029.8011				95972.0000
	1757	10.0178	1	469.3649				95900.0000
	1758	4.1048	1	277.0411				95758.0000
	1759	7.2480	1	236.0456				95744.0000
	1760	14.2219	1	536.5301				95544.0000
	1761	12.1644	1	368.2553				95511.0000
	1762	15.5302	1	300.1349				95481.0000
	1763	17.2268	1	320.0600				95404.0000
	1764	5.8997	1	322.0230				95279.0000
	1765	14.2219	1	721.7453				95141.0000
	1766	9.6246	1	408.1782				95059.0000
	1767	12.5269	1	516.3655				95040.0000
	1769	6.0592	1	237.0075				94966.0000
	1770	15.0083	1	197.0696				94745.0000
	1771	2.9887	1	552.0962				94697.0000
	1772	11.9760	1	264.2464				94686.0000
	1773	6.6392	1	614.2936				94604.0000
	1774	6.6536	1	329.1428				94584.0000
	1775	6.2330	1	274.1044				94530.0000
	1776	7.1030	2	361.0704				94202.0000
	1777	2.2789	1	323.1232				94153.0000
	1778	5.9577	2;3	979.3592				94059.0000
	1779	9.9888	1	494.1135				94053.0000
	1780	6.5812	1	499.2661				93941.0000
	1781	3.5397	1	309.0563				93858.0000
	1782	3.1917	1	216.0322				93811.0000
	1783	8.0309	2	736.2360				93752.0000
	1784	19.8644	1	153.0409				93723.0000
	1785	8.3643	1	532.2517				93663.0000
	1786	4.1192	1	539.0474				93656.0000
	1787	6.9725	1	167.0589				93111.0000
	1788	10.4109	1	296.0522				92867.0000
	1789	11.3241	1	199.0855				92693.0000
	1790	1.2660	1	246.1243				92490.0000
	1791	12.3674	1	560.3920				92466.0000
	1792	3.6121	2;1	410.0753				92340.0000
	1793	12.6442	1	542.4502				92250.0000
	1794	2.2789	1	185.1426				91699.0000
	1795	19.9078	1	233.0223				91522.0000
	1796	7.7411	1	266.2006				91477.0000
	1797	11.6721	1	154.0638				91371.0000
	1798	2.6265	1	288.0472				91218.0000
	1799	10.1627	1	179.9937				91195.0000
	1800	16.2124	1	188.9858				90947.0000
	1801	4.0323	1	155.0703				90617.0000
	1802	8.8130	2	472.0908				90374.0000
	1803	9.2767	1	199.0855				90208.0000
	1804	12.0194	1	163.1135				90065.0000
	1805	9.4217	2	431.1062				90022.0000
	1806	11.9615	1	222.9821				89983.0000
	1807	18.4151	1	197.0697				89955.0000
	1808	6.4504	1	236.0456				89624.0000
	1809	9.6971	1	233.0224				89526.0000
	1810	9.0738	1	522.1768				89411.0000
	1811	14.8488	1	241.0596				89401.0000
	1812	17.5602	1	197.0697				89189.0000
	1813	2.7424	1	378.0494				89012.0000
	1814	3.9599	2	1991.8511				88994.0000
	1815	11.0198	1	233.0223				88905.0000
	1816	6.1027	1	297.2068				88882.0000
	1817	8.0889	1	279.1958				88855.0000
	1818	14.2962	1	169.9545				88757.0000
	1819	7.0595	1	181.0747				88470.0000
	1820	12.2079	1	195.1633				88281.0000
	1821	12.4979	1	618.4343				88214.0000
	1822	14.7763	1	217.0273				87916.0000
	1823	10.5704	2;3	1144.5362				87842.0000
	1824	9.9018	1	301.0965				87776.0000
	1825	6.1027	1	246.0993				87644.0000
	1826	3.1337	2	568.0616				87558.0000
	1827	6.5377	1	306.2070				87463.0000
	1828	3.2207	1	246.1243				87429.0000
	1829	3.6266	1	323.0650				87410.0000
	1830	5.3206	1	278.1531				87359.0000
	1831	14.8053	1	259.1066				87304.0000
	1832	14.7763	1	247.9311				87204.0000
	1833	5.2627	2	1993.9655				87160.0000
	1834	0.3227	1	154.0749				87139.0000
	1835	7.5382	1	300.1352				87066.0000
	1836	7.6106	1	179.9935				86955.0000
	1837	13.2860	1	257.2729				86773.0000
	1838	19.0673	2;1	306.0815				86463.0000
	1839	2.6120	1	205.0274				86419.0000
	1840	10.9183	1	179.9936				86365.0000
	1842	2.9887	1	276.1739				86159.0000
	1841	5.2337	1	164.0481				86159.0000
	1843	5.2917	2;3	1962.6787				86135.0000
	1844	4.8279	2	402.2025				86056.0000
	1845	18.0239	1	163.9779				85820.0000
	1846	0.3372	1	278.1532				85793.0000
	1847	11.9905	1	272.1787				85770.0000
	1848	5.8563	1	282.0662				85488.0000
	1849	6.2185	1	167.0591				85469.0000
	1850	11.1502	1	206.0650				85247.0000
	1851	9.3492	1	233.0223				85110.0000
	1852	7.2915	1	371.1712				84961.0000
	1853	13.1398	1	281.2730				84930.0000
	1854	8.2918	1	264.0987				84909.0000
	1855	6.2185	1	1071.8871				84620.0000
	1856	18.3282	1	163.9779				84265.0000
	1857	14.4868	2	301.9465				84248.0000
	1858	5.4511	3	1069.5564				84089.0000
	1859	2.9597	1	276.1739				84057.0000
	1860	6.1896	2	890.3112				83797.0000
	1861	5.8708	3	2788.2156				83780.0000
	1862	11.9760	1	222.0690				83664.0000
	1863	4.8714	1	164.0481				83559.0000
	1864	8.5093	2;3	1940.8436				83549.0000
	1865	8.0744	1	179.9935				83513.0000
	1866	5.3786	1	168.0696				83472.0000
	1867	5.9142	1	154.0750				83398.0000
	1868	12.2079	1	166.9875				83357.0000
	1869	17.7341	1	390.2788				83301.0000
	1870	14.9068	1	185.9399				83274.0000
	1871	14.5591	1	156.9681				83110.0000
	1872	18.5021	1	320.0600				83015.0000
	1873	0.8607	1	197.9827				83009.0000
	1874	12.1499	1	472.3391				82965.0000
	1875	11.3241	1	179.9935				82848.0000
	1876	5.8563	1	300.1352				82675.0000
	1877	4.0903	2	650.0907				82632.0000
	1878	6.5232	1	179.9935				82600.0000
	1879	2.5975	1	168.0697				82421.0000
	1880	19.4586	1	197.0697				82402.0000
	1881	12.8914	1	149.1211				82344.0000
	1882	7.8425	1	236.0456				82306.0000
	1883	9.1607	1	154.0750				82234.0000
	1884	11.8457	1	390.2035				82149.0000
	1885	2.9597	1	217.0962				82115.0000
	1886	0.0765	1	276.1738				81945.0000
	1887	6.5232	2;3	1924.8161				81781.0000
	1888	14.0895	1	270.1817				81484.0000
	1889	12.6877	1	791.6014				81215.0000
	1890	16.8355	1	390.2789				80933.0000
	1891	6.2185	1	499.2777				80931.0000
	1892	8.5816	1	250.1193				80857.0000
	1893	16.0095	1	181.9441				80777.0000
	1894	7.6541	1	338.1358				80760.0000
	1895	5.9722	1	360.0269				80634.0000
	1896	6.3055	1	300.1352				80567.0000
	1897	6.5084	1	322.0228				80552.0000
	1898	4.9294	1	461.0972				80378.0000
	1899	12.1499	1	210.0100				80346.0000
	1900	10.6863	2	319.1040				80260.0000
	1901	18.6036	1	390.2788				80231.0000
	1902	4.8134	1	247.1698				80178.0000
	1903	16.9225	1	188.9858				80117.0000
	1904	14.5736	2;1	306.0218				80089.0000
	1905	19.7050	1	197.9826				80048.0000
	1906	11.0777	1	197.0883				79987.0000
	1907	12.1644	1	296.2361				79716.0000
	1908	12.5849	1	250.2420				79698.0000
	1909	12.3239	1	199.9660				79508.0000
	1910	6.9725	2	2004.8628				79246.0000
	1911	10.3964	1;2	374.1110				79058.0000
	1912	17.6326	1	163.9780				79035.0000
	1913	15.0807	1	206.9964				78940.0000
	1914	11.3823	1	237.0073				78920.0000
	1915	2.4238	1	233.0128				78822.0000
	1916	6.1606	1	265.0874				78700.0000
	1917	9.0448	1	179.9936				78597.0000
	1918	12.2079	2	782.5147				78579.0000
	1919	14.4433	4;5	2732.3482				78479.0000
	1920	14.7329	1	177.9843				78468.0000
	1921	19.8789	1	197.0698				78270.0000
	1922	9.2912	1	217.0785				78260.0000
	1923	5.0163	1	347.0470				78126.0000
	1924	0.7012	1	197.0699				77997.0000
	1925	6.7116	1	261.1854				77634.0000
	1926	12.3094	1	234.1995				77615.0000
	1927	8.0454	1	157.9898				77493.0000
	1928	3.5687	1	233.9884				77463.0000
	1929	11.3678	1	236.0455				77340.0000
	1930	5.9577	1	236.0457				77310.0000
	1931	2.4962	6	1655.9944				77298.0000
	1932	10.5994	3	1240.5691				77107.0000
	1933	18.8644	1	163.9779				77074.0000
	1934	7.3930	2	1143.4612				77045.0000
	1935	6.3055	1	179.9936				76936.0000
	1936	5.1177	2	551.0864				76754.0000
	1937	10.4109	1	217.0961				76747.0000
	1938	10.4254	1	193.1088				76719.0000
	1939	4.0033	1	168.0696				76483.0000
	1940	7.9150	1	181.0746				76460.0000
	1941	7.7556	1	154.0748				76401.0000
	1942	7.7846	1	242.1278				76344.0000
	1943	4.9294	1	168.0697				76176.0000
	1944	6.6392	1	471.2715				76166.0000
	1945	7.3785	1	156.0794				75832.0000
	1946	8.7407	1	154.0749				75818.0000
	1947	12.0774	1	536.3342				75747.0000
	1948	6.9146	1	154.0749				75673.0000
	1949	2.9163	1	278.1534				75661.0000
	1950	5.8853	1	376.2495				75546.0000
	1951	6.2330	1	197.0698				75539.0000
	1952	13.7394	1	691.6979				75167.0000
	1953	0.8462	1	276.1738				74826.0000
	1954	6.6102	1	179.9936				74807.0000
	1955	10.4109	1	242.0903				74795.0000
	1956	8.0599	1	236.0457				74757.0000
	1957	13.9007	1	286.9740				74757.0000
	1958	9.9308	1	197.0699				74481.0000
	1959	7.4947	1	233.0223				74403.0000
	1960	11.0777	2	373.1257				74378.0000
	1961	0.3807	1	217.0960				74284.0000
	1962	2.7134	1	297.0752				74254.0000
	1963	10.3964	1	157.9899				74222.0000
	1964	0.3517	1	276.1738				74221.0000
	1965	8.8999	1	278.1532				74172.0000
	1966	3.9888	1	240.0155				74132.0000
	1967	16.7631	1	390.2788				74103.0000
	1968	6.3924	2	871.3600				74038.0000
	1969	13.6232	1	542.4501				74016.0000
	1970	7.3640	1	561.2668				74005.0000
	1971	3.9599	1	177.0643				73978.0000
	1972	5.0888	1	154.0750				73899.0000
	1973	7.5961	1	197.0699				73891.0000
	1974	5.1322	1	407.1027				73872.0000
	1975	2.6844	6	1656.0404				73536.0000
	1976	9.7695	1	442.3176				73481.0000
	1977	14.9068	1	157.9899				73444.0000
	1978	6.4069	1	586.2989				73355.0000
	1979	2.7279	1	197.0699				73323.0000
	1980	7.1610	1	246.0992				73175.0000
	1981	19.8354	1	276.1737				73114.0000
	1982	19.7050	1	214.0099				73051.0000
	1983	5.0888	1	342.1668				72935.0000
	1984	18.0819	1;2	306.0818				72835.0000
	1985	19.6470	1	390.2787				72829.0000
	1986	5.8708	1	197.0700				72756.0000
	1987	17.5457	1	203.0803				72733.0000
	1988	3.7426	1	278.1532				72608.0000
	1989	5.8853	1	278.1532				72422.0000
	1990	12.2079	1	252.2100				72213.0000
	1991	5.2627	1	157.9900				72123.0000
	1992	3.7571	1	197.0700				72063.0000
	1993	5.1612	1	212.1173				72046.0000
	1994	9.2477	1	278.1533				71979.0000
	1995	8.9434	1	236.0455				71957.0000
	1996	0.4386	1	320.0600				71755.0000
	1997	6.5522	1	419.0756				71727.0000
	1998	6.4649	1	154.0750				71675.0000
	1999	3.3367	2	568.0614				71601.0000
	2000	17.1254	2;1	306.0820				71569.0000
	2001	0.0909	1	197.0698				71482.0000
	2002	8.0599	1	548.2466				71370.0000
	2003	0.4676	1	177.0644				71365.0000
	2004	12.4689	1	701.2088				71360.0000
	2005	10.0613	1	154.0750				71334.0000
	2006	0.8027	1	320.0601				71220.0000
	2007	18.9949	1	390.2788				71074.0000
	2008	7.7266	1	189.0834				70856.0000
	2009	6.8711	1	526.2885				70812.0000
	2010	10.1773	1	181.0749				70696.0000
	2011	6.4939	1	197.0699				70576.0000
	2012	6.1027	1	413.1933				70518.0000
	2013	8.0744	1	181.0748				70388.0000
	2014	5.3206	2	1882.7664				70357.0000
	2015	0.4386	1;2	320.0603				70240.0000
	2016	3.3367	1	277.1176				70133.0000
	2017	0.3082	1	197.0700				70101.0000
	2018	14.7618	1	267.0979				69991.0000
	2019	13.9007	1	390.2787				69933.0000
	2020	3.3077	2	594.2152				69852.0000
	2021	6.1896	1	217.0963				69684.0000
	2022	8.2773	1	278.1530				69648.0000
	2023	9.9598	1	254.1142				69599.0000
	2024	10.4109	1	278.1532				69483.0000
	2025	9.2042	1	157.9899				69423.0000
	2026	5.3351	1	154.0750				69368.0000
	2027	11.0342	1	452.2045				69239.0000
	2028	7.1320	1;2	492.1292				69110.0000
	2029	7.1900	1	240.0985				69084.0000
	2030	3.7281	1	390.2791				69039.0000
	2031	11.0777	2	481.1507				68985.0000
	2032	6.7116	1	499.2777				68980.0000
	2033	8.8564	1	193.0421				68931.0000
	2034	11.8601	1	173.0696				68887.0000
	2035	6.7261	1	233.0224				68880.0000
	2036	10.9038	1	236.0456				68820.0000
	2037	8.3643	2	882.4856				68766.0000
	2038	10.3674	1	197.0699				68654.0000
	2039	12.4689	1	259.2311				68342.0000
	2040	2.9597	1	177.0645				68276.0000
	2041	12.8480	1	226.0786				68184.0000
	2042	5.1757	1	390.2793				68156.0000
	2043	10.3964	1	197.0698				68155.0000
	2044	7.3930	2	1181.4073				68106.0000
	2045	12.8335	1	528.4344				68062.0000
	2046	7.1030	1	322.0231				67975.0000
	2047	19.2557	1	276.1737				67923.0000
	2048	12.4979	1	662.4614				67903.0000
	2049	0.3082	1	203.0805				67864.0000
	2050	16.9225	1	181.9440				67824.0000
	2051	14.4270	5	774.8370				67820.0000
	2052	9.1462	1	1056.9551				67786.0000
	2053	3.0757	1	245.1154				67773.0000
	2054	11.0922	1	157.9899				67762.0000
	2055	8.0454	2	1035.4004				67744.0000
	2056	8.0744	1	197.0698				67702.0000
	2057	6.8566	1	325.1655				67680.0000
	2058	2.9163	2	323.0369				67668.0000
	2059	16.2849	1	153.0408				67406.0000
	2060	3.5832	1	197.0699				67341.0000
	2061	8.1614	1	390.2792				67059.0000
	2062	0.7446	1	181.0746				66956.0000
	2063	10.2804	1	390.2790				66854.0000
	2064	15.9225	1	197.9825				66848.0000
	2065	8.9434	1	157.9900				66844.0000
	2066	6.9580	2	549.1247				66834.0000
	2067	6.9146	1	390.2787				66706.0000
	2068	6.3200	1	671.3157				66363.0000
	2069	7.6831	2;3	1906.8600				66312.0000
	2070	0.7012	1	188.9860				66286.0000
	2071	11.1792	1	242.1505				66250.0000
	2072	7.7556	2	1059.3792				66204.0000
	2073	10.6863	1	260.1539				66169.0000
	2074	9.8583	1	300.1353				66150.0000
	2075	15.8790	1	181.0746				66071.0000
	2076	12.5124	1	199.2309				65986.0000
	2077	9.5521	1	197.0699				65958.0000
	2078	10.1935	1	401.1193				65874.0000
	2079	6.1462	1	414.0708				65818.0000
	2080	15.8935	1	197.9825				65731.0000
	2081	3.0467	2	567.0916				65683.0000
	2082	6.4649	1	306.0452				65654.0000
	2083	3.9599	1	217.0961				65447.0000
	2084	12.3239	1	193.9734				65399.0000
	2085	12.3239	1	149.0694				65385.0000
	2086	7.7266	1	217.0961				65261.0000
	2087	5.0163	2	1137.3993				65249.0000
	2088	3.2932	2	459.0490				65248.0000
	2089	12.4979	1	569.4526				65066.0000
	2090	11.0198	1	181.0748				64970.0000
	2091	19.3717	1	204.9814				64938.0000
	2092	10.4834	1	151.0501				64735.0000
	2093	8.1324	1	242.1142				64710.0000
	2094	9.6391	1	236.0455				64611.0000
	2095	3.5107	1	390.2789				64576.0000
	2096	19.0383	1	197.0698				64390.0000
	2097	4.9294	3	1880.8095				64349.0000
	2098	6.4794	1	670.3682				64157.0000
	2099	9.7406	1	390.2793				64153.0000
	2100	2.7569	1	169.0901				64102.0000
	2101	2.6265	2	651.9786				63969.0000
	2102	12.5994	1	396.2867				63951.0000
	2103	5.1322	3	919.4952				63934.0000
	2104	12.3674	1	549.4990				63783.0000
	2105	3.8006	1	169.0901				63764.0000
	2106	0.4676	1	297.0748				63720.0000
	2107	6.3345	1	390.2792				63706.0000
	2108	12.1064	1	151.9883				63700.0000
	2109	5.4655	1	267.0981				63684.0000
	2110	8.9724	1	223.0678				63627.0000
	2111	12.2949	1	367.4194				63601.0000
	2112	6.3200	1	177.1275				63567.0000
	2113	14.3834	5	829.7384				63520.0000
	2114	12.8335	1	663.6669				63499.0000
	2115	12.0919	1	259.1945				63443.0000
	2116	7.6831	1	157.9900				63337.0000
	2117	5.0018	1	219.1383				63113.0000
	2118	18.6760	1	276.1737				62704.0000
	2119	6.6247	2	466.0449				62415.0000
	2120	5.0163	1	183.0702				62173.0000
	2121	9.0883	1	217.0961				62157.0000
	2122	16.8065	1	276.1737				61903.0000
	2123	14.7184	1	224.9053				61874.0000
	2124	12.5269	1	535.4832				61864.0000
	2125	14.3980	1	365.3672				61400.0000
	2126	7.1320	2	439.1004				61364.0000
	2127	13.0074	1	244.0892				61235.0000
	2128	15.4143	1	412.2608				61222.0000
	2129	19.0673	1	181.0747				61173.0000
	2130	3.9599	1	236.0455				61092.0000
	2131	4.8858	2	939.3962				60941.0000
	2132	2.9163	1	203.0335				60918.0000
	2133	0.9330	1	204.9813				60848.0000
	2134	10.7878	1	181.0749				60835.0000
	2135	11.3968	1	197.0699				60793.0000
	2136	5.8997	1;2	925.4533				60747.0000
	2137	9.9018	1	151.0502				60389.0000
	2138	15.7918	1	412.2607				60261.0000
	2139	3.8586	1	218.0113				60066.0000
	2140	11.2807	1	492.3309				60064.0000
	2141	8.2339	1	217.0962				60047.0000
	2142	8.3353	1	250.1193				60003.0000
	2143	6.7407	1	217.0961				59825.0000
	2144	9.1317	2;3	1098.3951				59796.0000
	2145	12.5704	1	286.2092				59762.0000
	2146	5.4655	1	224.1034				59639.0000
	2147	9.3202	1	390.2794				59577.0000
	2148	10.4834	1	236.0455				59573.0000
	2149	9.4217	1	325.0589				59572.0000
	2150	14.2219	1	542.4501				59556.0000
	2151	12.3239	1	304.1509				59473.0000
	2152	14.7184	1	181.0747				59314.0000
	2153	5.0598	2	2187.8834				59265.0000
	2154	8.2483	1	214.1190				59196.0000
	2155	11.1937	1	217.0962				59164.0000
	2156	15.5302	1	412.2606				59100.0000
	2157	5.8853	1	374.1019				59031.0000
	2158	8.9869	2	599.0867				58984.0000
	2160	5.0163	1	157.9900				58907.0000
	2159	5.0453	1	325.0652				58907.0000
	2161	4.7266	1	282.2575				58607.0000
	2162	10.1627	1	152.0426				58596.0000
	2163	12.8045	1	554.4499				58508.0000
	2164	7.1900	1	272.1250				58300.0000
	2165	11.2952	1	151.0501				58031.0000
	2166	2.4093	1	379.0446				57841.0000
	2167	8.2628	1	322.0228				57817.0000
	2168	3.7861	1	254.0683				57448.0000
	2169	10.8023	1	197.0699				57297.0000
	2170	3.2932	1	254.0683				57238.0000
	2171	10.8457	1	177.0645				57199.0000
	2172	9.2912	1	390.2790				57182.0000
	2173	12.7312	1	279.2938				57123.0000
	2174	6.4504	2	643.2519				57067.0000
	2175	6.3490	1	263.2010				57059.0000
	2176	2.4672	1	326.0158				56951.0000
	2177	0.6143	1	204.9814				56813.0000
	2178	16.3428	2	306.0815				56805.0000
	2179	10.1048	1	246.0627				56713.0000
	2180	0.2938	1	204.9814				56424.0000
	2181	10.0758	1	236.0457				56404.0000
	2183	17.4588	1	276.1737				56276.0000
	2184	8.3788	1	196.1223				56237.0000
	2185	12.3674	1	178.0573				56181.0000
	2186	18.4296	1	325.0701				56060.0000
	2187	3.3222	1	418.3103				56032.0000
	2188	6.3635	1	157.9900				55937.0000
	2189	14.8778	9	1790.7657				55905.0000
	2190	6.5377	1	255.0909				55887.0000
	2191	7.5526	1	213.0802				55598.0000
	2192	2.5975	1	277.0268				55584.0000
	2193	5.9722	1	233.0224				55563.0000
	2194	14.1185	1	542.4501				55552.0000
	2196	0.0765	1	151.0501				55527.0000
	2195	10.8747	1	267.0975				55527.0000
	2197	14.9358	1	151.0500				55520.0000
	2198	6.6536	1	441.2610				55494.0000
	2199	5.0018	2	686.3860				55337.0000
	2200	8.0164	1	151.0502				55323.0000
	2201	13.7394	1	554.4497				55239.0000
	2202	10.0613	1	256.0749				55150.0000
	2203	3.6991	1	412.2611				55120.0000
	2204	9.9743	2	457.0823				55111.0000
	2205	3.7426	1	216.1137				55046.0000
	2206	11.2807	1	169.0899				55041.0000
	2207	9.3202	2	1074.4109				55018.0000
	2208	16.9225	1	325.0698				54896.0000
	2209	0.9910	1	267.0977				54857.0000
	2210	9.1752	1	322.0227				54847.0000
	2211	15.2691	1	235.0117				54828.0000
	2212	3.0467	1	218.1681				54769.0000
	2213	7.2915	1	418.3103				54752.0000
	2214	15.1677	1	234.1629				54599.0000
	2215	7.9150	1	165.9717				54581.0000
	2216	19.4441	1	325.0701				54559.0000
	2217	10.4109	1	267.0981				54503.0000
	2218	3.7281	1	297.0751				54448.0000
	2219	6.6392	1	582.3038				54441.0000
	2220	3.2062	1	197.9829				54373.0000
	2221	5.7983	1	245.0703				54217.0000
	2222	14.2219	1	741.5549				54099.0000
	2223	8.3208	1;2	320.0604				54083.0000
	2224	6.3345	1	151.0502				53920.0000
	2225	5.4655	1	177.0643				53588.0000
	2226	11.3387	1	165.9717				53537.0000
	2228	8.7986	1	267.0980				53529.0000
	2227	12.8335	1	665.6832				53529.0000
	2229	6.1027	1	319.1888				53487.0000
	2230	7.1465	1	151.0501				53371.0000
	2231	9.2477	1	182.0450				53189.0000
	2232	6.2910	1	267.0981				53166.0000
	2233	10.3239	2;1	492.1252				53153.0000
	2234	19.8789	1	246.1241				53143.0000
	2235	0.8317	1	254.0681				53003.0000
	2236	9.7550	1	165.9719				52954.0000
	2237	11.0777	1	165.9718				52723.0000
	2238	13.2277	1	542.4505				52301.0000
	2239	16.3718	1	276.1736				52226.0000
	2240	5.0743	1	282.2573				52219.0000
	2241	10.4399	1	286.1406				52051.0000
	2242	6.7697	1	151.0502				52030.0000
	2243	8.3643	1	261.1854				51936.0000
	2244	6.9580	1	279.1960				51847.0000
	2245	3.0467	1	210.1017				51794.0000
	2246	6.5232	1	324.1200				51786.0000
	2247	6.9725	1;2	343.0686				51474.0000
	2248	6.7986	1	320.0602				51462.0000
	2249	14.2219	1	390.2786				51262.0000
	2250	12.5994	1	160.9630				51168.0000
	2251	8.7407	1	210.1379				51164.0000
	2252	6.1462	1	265.0939				51151.0000
	2253	13.9298	3	677.8353				51066.0000
	2254	7.9439	1	248.1509				51038.0000
	2255	5.7693	1	282.2572				50937.0000
	2256	16.3428	1	325.0701				50934.0000
	2257	18.9804	1	181.9441				50895.0000
	2258	12.7312	1	174.1124				50884.0000
	2259	9.7261	1	418.3107				50772.0000
	2260	18.9804	1	325.0700				50676.0000
	2261	6.9435	2	1956.8384				50622.0000
	2262	10.2949	1	264.0748				50616.0000
	2263	3.7716	1	218.1682				50605.0000
	2264	3.5107	1	399.1068				50602.0000
	2265	17.6036	1	325.0700				50484.0000
	2266	7.5671	1	320.0602				50454.0000
	2267	14.4723	1	286.9740				50334.0000
	2268	13.5488	1	390.2790				50304.0000
	2269	4.9728	1	336.1814				50163.0000
	2270	5.0598	2	361.0706				50113.0000
	2271	6.5232	1	418.3104				50019.0000
	2272	17.8355	1	181.9441				50014.0000
	2273	12.4254	1	326.0722				49971.0000
	2274	7.1320	1	267.0982				49912.0000
	2275	3.8006	1	283.0229				49859.0000
	2276	13.3748	1	325.3721				49802.0000
	2277	9.0303	1	418.3105				49738.0000
	2278	7.5816	1	267.0979				49665.0000
	2279	7.7846	1	240.0984				49657.0000
	2280	16.6037	1	240.0154				49535.0000
	2281	9.8873	1	204.0910				49465.0000
	2282	12.1209	1	159.0538				49397.0000
	2283	12.9494	1	258.1226				49366.0000
	2284	6.1027	1;2	320.0604				49343.0000
	2285	6.3779	1	320.1464				49193.0000
	2286	6.2185	1	528.2930				49167.0000
	2287	12.4834	1	180.0080				48962.0000
	2288	17.5022	1	325.0701				48929.0000
	2289	9.2912	1	282.2572				48804.0000
	2290	8.7262	1;2	307.0858				48788.0000
	2291	6.1462	1	183.0701				48734.0000
	2292	5.2047	1	210.1016				48716.0000
	2293	4.7845	2	747.4168				48714.0000
	2294	12.9494	1	190.9899				48701.0000
	2295	10.0903	1	267.0980				48650.0000
	2296	12.0629	1	193.0900				48606.0000
	2297	9.3202	1	418.3104				48318.0000
	2298	5.8997	2	466.0450				48206.0000
	2299	18.6325	1	325.0700				48162.0000
	2300	7.7121	1	306.0452				47971.0000
	2301	13.9879	1	257.9739				47931.0000
	2302	3.8151	2	492.0186				47889.0000
	2303	3.4382	1	423.0277				47870.0000
	2304	6.0882	1	183.0702				47773.0000
	2305	12.4689	1	260.9735				47713.0000
	2306	7.7701	1	151.0501				47709.0000
	2307	0.5690	1	199.9673				47605.0000
	2308	5.0888	1	418.3105				47509.0000
	2309	11.5562	1	267.0984				47352.0000
	2310	6.1462	2	1105.4939				47213.0000
	2311	8.2049	1	418.3106				47140.0000
	2312	11.3678	1	266.0714				47129.0000
	2313	14.4868	1	150.9731				47073.0000
	2314	0.2793	1	155.1317				47031.0000
	2315	9.8293	1	296.0813				46957.0000
	2316	12.8914	1	337.9949				46948.0000
	2317	19.9368	1	234.1630				46927.0000
	2318	4.9583	1	287.0478				46825.0000
	2319	7.1320	2	403.0814				46707.0000
	2320	12.6442	1	539.4419				46670.0000
	2321	3.1917	1	154.0038				46643.0000
	2322	16.1254	1	325.0699				46610.0000
	2323	15.6751	1	325.0699				46520.0000
	2324	12.2079	1	418.3097				46434.0000
	2325	14.3834	1	253.9091				46416.0000
	2326	12.6877	1	661.4956				46339.0000
	2327	12.3094	1	393.3480				46208.0000
	2328	6.4504	1	219.1385				46111.0000
	2329	6.5667	1	183.0701				46072.0000
	2330	13.8409	1	257.9738				46020.0000
	2331	3.3512	1	259.1067				46018.0000
	2332	8.7841	1	177.0645				46014.0000
	2333	10.8312	2	374.0844				45976.0000
	2334	6.2910	1	267.0982				45902.0000
	2335	5.9722	1	214.0102				45859.0000
	2336	12.4689	1	201.2100				45784.0000
	2337	9.3057	1	224.1035				45724.0000
	2338	6.9435	1	340.1126				45499.0000
	2339	12.6877	1	284.2840				45478.0000
	2340	8.9869	1	177.0646				45313.0000
	2341	9.9888	2	565.1249				45252.0000
	2342	3.0467	1	213.0834				45246.0000
	2343	8.1759	1	282.2573				45192.0000
	2344	5.0308	1	259.0527				45096.0000
	2345	0.5111	1	254.0682				44975.0000
	2346	7.8859	1	532.2514				44973.0000
	2347	17.1543	1	259.1068				44908.0000
	2348	3.2497	2	551.9981				44801.0000
	2349	9.3927	1	191.0412				44790.0000
	2350	7.2335	1	296.2787				44446.0000
	2351	6.6392	5	1410.2832				44431.0000
	2352	14.9503	6	929.7868				44170.0000
	2353	0.0909	1	155.1317				44162.0000
	2354	3.2932	1	270.1415				44127.0000
	2355	15.2401	1	212.0594				44120.0000
	2356	2.4817	1	213.0835				44082.0000
	2357	11.6866	1	252.1349				44007.0000
	2358	7.1175	1	307.1910				43996.0000
	2359	8.2483	1	267.0981				43966.0000
	2360	7.8714	1	306.0450				43874.0000
	2361	12.1354	1	166.1476				43826.0000
	2362	1.2515	1	179.1295				43804.0000
	2363	7.2770	2	443.1606				43789.0000
	2364	10.1193	1;2	306.1096				43718.0000
	2365	7.6396	1	264.1124				43711.0000
	2366	10.2080	1	418.3104				43647.0000
	2367	2.6844	1	166.1478				43603.0000
	2368	3.4672	2	311.0987				43527.0000
	2369	7.3640	1	605.1994				43441.0000
	2370	8.1179	1	165.9718				43413.0000
	2371	0.1489	1	254.0683				43304.0000
	2372	12.3674	2	792.5091				43290.0000
	2373	9.6101	1	166.1480				43260.0000
	2374	13.1833	1	257.9737				43211.0000
	2375	16.2414	1	157.9899				43168.0000
	2376	13.3150	1	554.4496				43115.0000
	2377	11.2517	1	418.3101				43087.0000
	2378	14.0169	3	677.8353				43055.0000
	2379	10.3384	1;2	320.0603				42993.0000
	2380	9.8003	1;2	320.0604				42990.0000
	2381	6.9291	2	375.0859				42926.0000
	2382	0.3517	1	254.0682				42888.0000
	2383	8.4948	1	219.0643				42856.0000
	2384	8.9869	1	224.1035				42802.0000
	2385	2.8148	2	425.0332				42716.0000
	2386	4.9873	1	343.1526				42669.0000
	2387	7.3495	1	166.1479				42599.0000
	2388	6.3635	2;3	979.3592				42527.0000
	2389	7.4947	1	267.0981				42485.0000
	2390	13.0237	1	168.0694				42472.0000
	2391	11.4693	1	320.0601				42469.0000
	2392	8.3498	1	412.2609				42460.0000
	2393	14.9213	1	197.9181				42380.0000
	2394	13.6232	1	340.2603				42331.0000
	2395	0.3662	1	234.1631				42307.0000
	2396	9.3492	1	177.0644				42210.0000
	2397	7.3060	2	501.1662				42184.0000
	2398	2.9597	1	266.0716				42170.0000
	2399	10.3094	1	192.0560				42151.0000
	2400	14.5157	1	257.9738				42132.0000
	2401	7.5526	2	389.1018				42069.0000
	2402	7.2915	1	250.1091				41986.0000
	2403	5.4366	2	736.2365				41843.0000
	2404	9.2622	1	282.2573				41790.0000
	2405	9.1028	1	259.1069				41758.0000
	2406	12.2079	1	181.1475				41725.0000
	2407	12.5124	1	406.3308				41652.0000
	2408	0.5835	1	259.1068				41645.0000
	2409	7.3350	1	224.1036				41495.0000
	2410	2.5107	2	615.0342				41480.0000
	2411	19.8933	1	151.0500				41478.0000
	2412	3.3077	1	154.0039				41398.0000
	2413	7.0015	1	234.1631				41234.0000
	2414	11.2807	1	308.1615				40988.0000
	2415	4.1048	9	1799.7065				40975.0000
	2416	3.6411	1	189.0500				40936.0000
	2417	10.0323	1	361.2362				40749.0000
	2418	12.6732	4	851.9063				40738.0000
	2419	14.0895	1	554.4499				40737.0000
	2420	6.2620	1	369.1354				40704.0000
	2421	8.2918	1	166.1479				40665.0000
	2422	9.0303	2;1	320.0602				40656.0000
	2423	7.3205	1	393.1531				40625.0000
	2424	12.1499	1	349.3207				40592.0000
	2425	12.7602	1	348.1774				40531.0000
	2426	12.4979	1	1123.0730				40403.0000
	2427	12.4109	1	174.1125				40349.0000
	2428	10.0468	1	322.0230				40286.0000
	2429	0.9186	1	213.0833				40270.0000
	2430	18.8499	1	157.9897				40213.0000
	2431	12.1644	1	203.1319				40121.0000
	2432	12.7312	1	271.2523				40102.0000
	2433	5.3351	1	177.0647				40090.0000
	2434	10.3964	1	254.1168				39788.0000
	2435	9.4942	2;3	1979.8550				39775.0000
	2436	13.6232	1	348.1775				39771.0000
	2437	5.9287	2	410.0550				39767.0000
	2438	10.9473	1	543.4006				39746.0000
	2439	12.9784	1	721.7454				39690.0000
	2440	12.6877	1	588.4235				39685.0000
	2441	7.6686	1	177.0647				39673.0000
	2443	9.0738	1	164.0482				39501.0000
	2442	13.6232	1	504.4056				39501.0000
	2444	10.0613	1	261.1048				39455.0000
	2445	5.0743	2	478.1130				39437.0000
	2446	11.2082	1	166.1478				39356.0000
	2447	12.1934	1	205.1840				39263.0000
	2448	8.3933	1	178.0727				39206.0000
	2449	4.9294	2	736.2363				39046.0000
	2450	6.8856	1	196.1222				39008.0000
	2451	7.4947	1	266.0714				39008.0000
	2452	8.9579	1	261.1047				38930.0000
	2453	7.7846	1	272.1249				38928.0000
	2454	10.9762	1	282.1455				38825.0000
	2455	5.2192	1	215.0729				38794.0000
	2456	9.9453	1	153.9628				38698.0000
	2457	17.7050	1	157.9899				38631.0000
	2458	6.2765	1	412.2615				38507.0000
	2459	7.0595	1	234.1629				38474.0000
	2460	7.8570	1	164.0483				38409.0000
	2461	3.6411	1	154.0038				38386.0000
	2462	7.6251	1	421.1184				38323.0000
	2463	13.9298	1	160.9630				38316.0000
	2464	5.4221	1	626.1000				38283.0000
	2465	13.4618	1	160.9630				38272.0000
	2466	13.4328	1	753.6152				38267.0000
	2467	15.0083	1	223.1218				38262.0000
	2468	14.0315	1	691.6983				38227.0000
	2469	8.8709	1	347.2224				38183.0000
	2470	0.5111	1	234.1630				38174.0000
	2471	6.0592	2;3	871.4245				38091.0000
	2472	9.9888	1	259.1070				38033.0000
	2473	9.9308	2;1	417.0967				37992.0000
	2474	14.3834	1	149.1210				37978.0000
	2475	14.6749	3	797.7954				37943.0000
	2476	8.6684	1	196.0475				37932.0000
	2477	14.4433	1	153.1159				37924.0000
	2478	6.0447	1	272.1249				37887.0000
	2479	6.5232	3	1914.8102				37775.0000
	2480	7.2045	1	217.1327				37723.0000
	2481	16.1689	1	281.2156				37643.0000
	2482	13.1252	1	174.1124				37541.0000
	2483	8.2339	1	177.0647				37483.0000
	2484	9.1028	1	259.1070				37452.0000
	2485	14.8198	1	276.1735				37441.0000
	2486	13.2860	1	166.1478				37378.0000
	2487	10.2659	1	166.1479				37345.0000
	2488	5.1032	2	584.2942				37295.0000
	2489	6.8131	1	180.1272				37235.0000
	2490	12.9494	1	159.0538				37190.0000
	2491	10.4109	1	189.0529				37131.0000
	2492	13.4473	1	174.1125				37111.0000
	2493	10.2515	1	153.9627				37109.0000
	2494	7.9729	1	412.2609				37060.0000
	2495	11.1067	1	322.1408				37024.0000
	2496	12.6877	1	339.3512				36999.0000
	2497	6.1027	1	234.1633				36969.0000
	2498	3.0612	1	344.0050				36955.0000
	2499	9.7116	1	322.0229				36921.0000
	2500	7.4947	1	212.0597				36794.0000
	2501	12.3674	1	287.2835				36774.0000
	2502	19.7485	1	225.0026				36769.0000
	2503	8.3933	1	166.1479				36746.0000
	2504	19.0383	1	234.1631				36710.0000
	2505	6.5522	1	328.1888				36515.0000
	2506	10.8747	3	1323.6369				36485.0000
	2507	10.6138	1	282.2572				36357.0000
	2508	16.6037	1	157.9898				36356.0000
	2509	6.3055	2	1075.3742				36259.0000
	2510	12.9784	1	691.6983				36205.0000
	2511	3.1482	1	189.0646				36040.0000
	2512	3.4092	2	566.0459				35977.0000
	2513	16.3428	1	183.0904				35954.0000
	2514	5.9577	1	248.0550				35911.0000
	2515	19.9368	1	254.0682				35908.0000
	2516	12.4979	1	549.6232				35895.0000
	2517	3.6991	1	196.1222				35882.0000
	2518	16.0964	1	246.1241				35865.0000
	2519	3.5542	1	178.1003				35792.0000
	2520	9.7858	1	250.1193				35750.0000
	2521	7.6106	1	325.2746				35707.0000
	2522	7.2190	1	299.1959				35704.0000
	2523	10.8023	1	322.1410				35522.0000
	2524	6.6681	1	248.1148				35482.0000
	2525	19.1688	1	157.9899				35348.0000
	2526	11.8601	1	161.0695				35317.0000
	2527	18.7630	1	225.0027				35237.0000
	2528	17.5167	1	157.9899				35188.0000
	2529	3.5542	1	178.1001				35173.0000
	2530	17.3573	1	280.1045				35161.0000
	2531	13.4473	1	568.4653				35132.0000
	2532	12.7457	1	692.4497				35128.0000
	2533	18.7485	1	281.2154				35117.0000
	2534	17.6181	1	225.0027				35112.0000
	2535	18.9949	1	254.0681				34890.0000
	2536	8.4803	1	212.0598				34862.0000
	2537	3.7716	1	259.1068				34846.0000
	2538	6.7841	1	238.0828				34816.0000
	2539	6.6392	1	266.0714				34755.0000
	2540	17.2703	1	225.0026				34712.0000
	2541	12.3239	1	191.0955				34701.0000
	2542	19.1978	1	297.0747				34519.0000
	2543	10.2804	2	445.1217				34487.0000
	2544	17.9659	1	212.0597				34484.0000
	2545	8.4368	1	234.1631				34468.0000
	2546	7.6251	1	212.0597				34453.0000
	2547	0.6723	1	216.1137				34419.0000
	2548	12.8480	1	261.1739				34379.0000
	2549	19.9658	1	297.0751				34366.0000
	2550	10.2949	1	287.0954				34341.0000
	2551	0.4242	1	173.9786				34335.0000
	2552	11.3387	1	282.2572				34324.0000
	2553	10.8167	1	207.0795				34290.0000
	2554	17.9949	1	225.0026				34280.0000
	2555	0.1634	1	210.1015				34250.0000
	2556	6.5812	1	335.1686				34233.0000
	2557	12.8480	1	175.0851				34228.0000
	2558	13.4908	1	257.9738				34131.0000
	2559	3.1772	1	212.0598				34122.0000
	2560	11.3097	2	307.0595				34105.0000
	2561	7.3060	2	500.2191				34095.0000
	2562	11.0052	1	164.0480				34051.0000
	2563	16.1109	1	254.2254				33968.0000
	2564	6.1606	1	210.0879				33934.0000
	2565	10.3529	1	164.0482				33930.0000
	2566	13.4618	1	153.1160				33864.0000
	2567	18.3861	1	210.1015				33857.0000
	2568	9.2187	1	234.1631				33798.0000
	2569	10.8023	1	234.1632				33791.0000
	2570	12.6877	1	166.1477				33783.0000
	2571	5.9722	1	234.1631				33770.0000
	2572	12.8769	1	568.4654				33640.0000
	2573	9.4942	1	224.1034				33486.0000
	2574	9.3927	1	280.1301				33461.0000
	2575	16.8790	1	235.0117				33414.0000
	2576	0.8027	1	173.9785				33373.0000
	2577	7.5382	2	361.1071				33334.0000
	2578	18.6180	1	212.0596				33184.0000
	2579	9.2622	1	281.2153				33087.0000
	2580	13.4473	1	384.2865				33072.0000
	2581	9.2912	1	280.1301				33064.0000
	2582	5.7838	1	233.1903				33030.0000
	2583	5.8273	2	1864.8128				33028.0000
	2584	15.4288	1	165.9716				33005.0000
	2585	15.1242	1	224.0847				32989.0000
	2586	12.5124	1	173.1212				32988.0000
	2587	0.4821	1	212.0596				32906.0000
	2588	0.5980	1	281.2156				32821.0000
	2589	10.5704	1	306.1458				32801.0000
	2590	7.4802	1	216.0759				32757.0000
	2591	17.5312	1	212.0596				32757.0000
	2592	0.4531	1	281.2154				32565.0000
	2593	0.7012	1	279.0644				32549.0000
	2594	15.9950	1	186.1198				32538.0000
	2595	3.1047	1	178.1003				32506.0000
	2596	10.5559	1	178.1003				32419.0000
	2597	9.8583	1	234.1632				32384.0000
	2598	6.2475	2	1051.3944				32369.0000
	2599	12.9929	1	189.1537				32313.0000
	2600	6.0737	1	296.2789				32298.0000
	2601	6.3055	1	240.0987				32275.0000
	2602	12.4979	1	255.2936				32232.0000
	2603	7.5961	1	281.2156				32125.0000
	2604	19.9658	1	212.0596				32115.0000
	2605	3.4817	1	281.2157				32098.0000
	2606	8.0309	1	224.1036				32096.0000
	2607	14.1185	1	614.5748				32086.0000
	2608	3.1772	1	212.0597				32055.0000
	2609	0.3662	1	216.1136				31981.0000
	2610	6.3055	1	212.0598				31965.0000
	2611	10.0323	1	392.0741				31938.0000
	2612	0.8896	1	225.0027				31913.0000
	2613	6.0012	3	2717.1763				31718.0000
	2614	8.9724	1	306.0450				31684.0000
	2615	6.5377	1	214.0101				31655.0000
	2616	16.7921	1	225.0024				31644.0000
	2617	13.6232	1	241.2780				31641.0000
	2618	7.7121	1	250.1191				31540.0000
	2619	10.2225	2	871.4228				31531.0000
	2620	9.2187	1	234.1631				31456.0000
	2621	9.4652	1	212.0599				31392.0000
	2622	9.6826	1	219.1481				31341.0000
	2623	16.7341	1	206.9964				31337.0000
	2624	10.6138	1	224.1034				31305.0000
	2625	10.8602	1	186.1200				31246.0000
	2626	13.4473	1	456.3445				31178.0000
	2627	18.5456	1	178.1003				31158.0000
	2628	7.0160	2	307.0598				31147.0000
	2629	10.6283	1	164.0482				31144.0000
	2630	7.4657	1	210.1014				31140.0000
	2631	17.1543	1	240.0155				31072.0000
	2632	17.4008	1	297.0750				31017.0000
	2633	10.5704	1	234.1632				30991.0000
	2634	18.0094	1	157.9897				30982.0000
	2635	17.1978	2	307.0595				30936.0000
	2636	8.5527	1	281.2154				30929.0000
	2637	5.9867	1	370.1259				30858.0000
	2638	12.4109	1	348.1774				30853.0000
	2639	17.1978	1	212.0594				30820.0000
	2640	16.7631	1	183.0903				30798.0000
	2641	7.2480	1	234.1631				30700.0000
	2642	6.5377	1	212.0632				30652.0000
	2643	15.5882	1	280.2413				30611.0000
	2644	6.5084	1	279.1961				30604.0000
	2645	15.3416	1	280.2410				30497.0000
	2646	8.5382	1	252.0708				30496.0000
	2647	13.2860	1	172.0719				30465.0000
	2648	10.4399	2	418.1972				30461.0000
	2649	11.3678	1	224.1033				30446.0000
	2650	14.7618	2	307.0594				30393.0000
	2651	12.7167	1	175.0854				30383.0000
	2652	10.9762	1	281.2153				30379.0000
	2653	6.7552	1	344.1463				30376.0000
	2654	3.0467	1	281.2155				30375.0000
	2655	11.2807	1	322.0226				30233.0000
	2656	10.7008	2	307.0597				30185.0000
	2657	12.5704	1	392.3422				30139.0000
	2658	16.9225	1	178.1000				30111.0000
	2659	16.0964	1	183.0903				30070.0000
	2660	2.8728	1	178.1001				30013.0000
	2661	18.0239	1	297.0748				30010.0000
	2662	7.0450	1	212.0598				29966.0000
	2663	6.8566	2;3	1859.7562				29912.0000
	2664	13.8409	1	166.9755				29871.0000
	2665	6.1751	1	210.1016				29857.0000
	2666	18.7195	1	297.0750				29799.0000
	2667	15.9225	1	280.2412				29735.0000
	2668	7.8859	1	240.0982				29689.0000
	2669	19.7195	1	157.9898				29682.0000
	2670	18.0819	1	212.0597				29675.0000
	2671	9.2912	1	306.0456				29671.0000
	2672	10.9618	1	306.1458				29669.0000
	2673	10.6428	1	324.1564				29602.0000
	2674	13.9879	1	181.1838				29505.0000
	2675	7.5092	1	231.1481				29498.0000
	2676	10.8602	1	281.2156				29423.0000
	2677	14.1185	1	525.4260				29374.0000
	2678	10.9473	1	214.1330				29341.0000
	2679	10.5994	1	246.0852				29327.0000
	2680	10.0468	1	281.2158				29240.0000
	2681	15.5157	1	178.1001				29232.0000
	2682	11.2807	1	234.1632				29203.0000
	2683	7.1320	1	214.0101				29189.0000
	2684	15.7628	2	307.0597				29088.0000
	2685	0.1924	1	216.1138				29068.0000
	2686	17.9514	1	178.1000				29064.0000
	2687	19.8789	1	183.0905				29059.0000
	2688	18.8644	1	212.0596				29016.0000
	2689	18.3717	1	297.0748				28914.0000
	2690	10.8023	1	304.1117				28882.0000
	2691	17.2558	1	254.2256				28870.0000
	2692	10.9762	1	210.1013				28861.0000
	2693	17.0529	2	307.0593				28833.0000
	2694	17.2558	1	178.1002				28799.0000
	2695	10.6428	2	516.3699				28780.0000
	2696	0.0243	1	259.1068				28767.0000
	2697	14.1330	1	291.2532				28746.0000
	2698	11.0632	1	224.1037				28722.0000
	2699	17.9804	1	297.0748				28665.0000
	2700	0.7446	1	227.2257				28645.0000
	2702	10.2080	1	304.0123				28630.0000
	2701	15.9950	1	224.0847				28630.0000
	2703	14.9938	1	196.1108				28621.0000
	2704	15.5302	1	178.0571				28603.0000
	2705	10.9762	1	250.1192				28549.0000
	2706	5.9432	1	389.1283				28525.0000
	2707	17.1833	1	266.2621				28491.0000
	2708	13.4473	1	549.6229				28468.0000
	2709	0.0909	1	227.2258				28442.0000
	2710	8.2339	1	325.0701				28401.0000
	2711	18.3427	2	307.0592				28389.0000
	2712	0.1199	1	227.2258				28296.0000
	2713	16.0964	1	225.0027				28269.0000
	2714	7.1030	1	212.0597				28248.0000
	2715	8.4223	2	373.1265				28247.0000
	2716	18.9949	1	183.0903				28242.0000
	2717	12.3239	1	235.1945				28168.0000
	2718	6.3924	1	295.1911				28135.0000
	2719	11.2517	1	304.1074				28126.0000
	2720	10.8747	1	306.0453				28097.0000
	2721	6.4359	1	500.1817				28091.0000
	2722	18.0529	1	178.1001				28073.0000
	2723	13.6959	1	268.2472				28057.0000
	2724	8.1614	2	307.0597				28012.0000
	2725	18.3861	1	207.0936				27956.0000
	2726	8.5672	1	231.1482				27838.0000
	2727	8.9579	1	231.1483				27833.0000
	2729	3.1192	1	188.9859				27818.0000
	2728	6.0447	1	281.2157				27818.0000
	2730	19.8064	1	207.0937				27814.0000
	2731	19.9078	1	240.0156				27713.0000
	2732	10.2949	2	307.0599				27693.0000
	2733	0.8896	1	227.2257				27685.0000
	2734	14.8053	2	337.9600				27678.0000
	2735	17.3138	1	270.1232				27611.0000
	2736	8.2049	1	210.1016				27593.0000
	2737	7.8570	2	307.0596				27522.0000
	2738	12.9639	1	384.2869				27503.0000
	2739	7.4365	2	307.0597				27480.0000
	2740	16.2124	1	266.2619				27471.0000
	2741	7.2480	1	266.0716				27412.0000
	2742	17.9080	2	307.0593				27381.0000
	2743	19.0093	1	280.1047				27348.0000
	2744	0.2938	1	157.9904				27346.0000
	2745	8.2339	1	279.1961				27335.0000
	2746	17.7050	1	183.0904				27328.0000
	2747	15.1097	9	1655.4997				27218.0000
	2748	13.3150	1	504.3293				27133.0000
	2749	12.8914	1	175.0853				27128.0000
	2750	15.5302	1	246.0851				27047.0000
	2751	18.2557	1	254.2257				27040.0000
	2752	6.3924	1	281.2158				26998.0000
	2753	14.9648	2	367.0024				26916.0000
	2754	14.5302	5	929.7709				26913.0000
	2755	6.5084	2	307.0593				26905.0000
	2756	10.2370	1	186.1201				26877.0000
	2757	12.6152	1	342.2896				26806.0000
	2758	10.5269	1	306.0451				26734.0000
	2759	17.2413	1	186.1198				26726.0000
	2760	16.9949	1	235.0119				26721.0000
	2761	6.8421	1	210.1017				26711.0000
	2762	18.4586	1	266.2622				26709.0000
	2763	17.6761	1	240.0156				26685.0000
	2764	2.9597	1	229.9840				26640.0000
	2765	18.3427	1	254.2257				26625.0000
	2766	7.7411	1	304.1514				26520.0000
	2767	16.8645	1	186.1197				26475.0000
	2768	7.6686	1	322.1409				26434.0000
	2769	7.7266	1	238.0829				26406.0000
	2770	14.0024	1	158.1430				26393.0000
	2771	7.4075	1	319.1911				26377.0000
	2772	11.3531	2	1286.5843				26376.0000
	2773	15.7048	1	266.2620				26373.0000
	2774	6.7116	1	281.2156				26357.0000
	2775	13.4473	1	339.3516				26315.0000
	2776	15.8208	1	178.1002				26260.0000
	2777	18.3572	1	254.0681				26202.0000
	2778	18.8499	1	297.0746				26181.0000
	2779	16.1254	1	178.1000				26177.0000
	2780	10.2225	1	324.1568				26155.0000
	2781	8.0309	1	390.0792				26055.0000
	2782	13.1833	1	168.0694				26027.0000
	2783	17.1543	1	297.0748				25903.0000
	2784	13.6521	1	226.0786				25886.0000
	2785	13.4908	1	258.1226				25810.0000
	2786	13.0527	1	268.2469				25777.0000
	2787	18.6615	1	297.0747				25751.0000
	2788	7.3640	1	178.0574				25695.0000
	2789	8.7841	1	324.1567				25657.0000
	2790	11.3678	1	246.0852				25644.0000
	2791	19.6905	2	307.0596				25617.0000
	2792	18.9513	1	207.0937				25569.0000
	2793	6.4069	1	178.0574				25482.0000
	2794	12.6877	1	326.0718				25405.0000
	2795	16.7631	1	186.1200				25392.0000
	2796	19.2992	1	173.9785				25377.0000
	2797	7.9294	1	533.1781				25356.0000
	2798	16.9080	1	254.2254				25350.0000
	2799	16.4733	1	279.0639				25326.0000
	2800	18.7630	1	207.0936				25318.0000
	2801	17.3863	1	173.9786				25315.0000
	2802	7.8280	2	345.1118				25284.0000
	2803	6.2475	1	319.1888				25268.0000
	2804	15.3126	2	367.0026				25254.0000
	2805	13.8409	1	191.1683				25235.0000
	2806	19.2123	1	279.0644				25180.0000
	2807	13.1252	1	159.0538				25131.0000
	2808	13.9444	1	149.1211				25107.0000
	2809	14.0895	1	732.5965				25107.0000
	2810	15.1822	1	186.1198				25057.0000
	2811	19.7340	1	225.0276				25036.0000
	2812	14.0895	1	568.4653				25023.0000
	2813	13.2860	1	191.1684				24930.0000
	2814	13.7829	1	261.1739				24899.0000
	2815	18.6471	2	307.0595				24798.0000
	2816	7.7701	1	178.0573				24723.0000
	2817	5.7838	1	178.0575				24677.0000
	2818	17.3138	1	254.2257				24671.0000
	2819	16.0819	1	178.1001				24647.0000
	2820	12.5994	1	161.0695				24538.0000
	2821	7.2190	1	266.2502				24515.0000
	2822	19.1108	1	270.1232				24452.0000
	2823	14.1040	1	149.1211				24430.0000
	2824	8.3498	1	178.0573				24377.0000
	2825	8.2773	1	390.0790				24367.0000
	2826	12.1354	1	249.2470				24336.0000
	2827	17.7050	1	266.2621				24292.0000
	2828	16.6472	1	194.1163				24270.0000
	2829	9.9888	1	336.1565				24254.0000
	2830	19.8789	1	206.9966				24082.0000
	2831	14.4125	1	191.1684				24074.0000
	2832	12.9349	1	178.0571				23975.0000
	2833	16.2849	1	266.2621				23907.0000
	2834	6.8276	1	194.1165				23889.0000
	2835	12.5704	1	189.1538				23767.0000
	2836	19.9078	1	178.1002				23761.0000
	2837	19.6036	1	173.9785				23673.0000
	2838	6.6681	6	923.4059				23642.0000
	2839	8.3643	1	374.0845				23608.0000
	2840	15.6317	1	183.0906				23551.0000
	2841	8.2918	1	240.0983				23524.0000
	2842	16.6472	1	178.1003				23502.0000
	2843	18.6905	1	173.9784				23477.0000
	2844	10.0903	1	189.0647				23476.0000
	2845	17.6181	1	173.9785				23463.0000
	2846	15.3708	1	266.2621				23451.0000
	2847	13.2277	1	241.2780				23395.0000
	2848	6.0737	1	266.2504				23337.0000
	2849	14.1040	1	592.5927				23317.0000
	2850	18.2702	1	183.0903				23293.0000
	2851	8.1614	1	179.0448				23275.0000
	2852	18.7630	1	240.0152				23269.0000
	2853	16.3138	1	270.1231				23242.0000
	2854	17.8500	1	173.9785				23220.0000
	2855	6.3200	2	2038.8324				23091.0000
	2856	18.1108	1	173.9784				23082.0000
	2857	17.5891	1	178.1002				23071.0000
	2858	19.4007	1	254.2255				23056.0000
	2859	6.5957	1	186.1200				23033.0000
	2860	15.4288	1	225.0272				22962.0000
	2861	17.6036	1	266.2622				22831.0000
	2862	11.2807	1	306.0451				22775.0000
	2863	15.3708	1	194.1164				22641.0000
	2864	12.7457	1	161.0695				22630.0000
	2865	10.9038	2	307.0595				22537.0000
	2866	15.6903	1	196.1108				22499.0000
	2867	7.4220	2	564.1326				22367.0000
	2868	6.2475	1	180.1274				22336.0000
	2869	19.0093	1	173.9784				22319.0000
	2870	16.1109	1	196.1109				22299.0000
	2871	6.5084	1	325.0702				22284.0000
	2872	6.0157	1	196.1223				22240.0000
	2873	15.3126	1	296.2363				22163.0000
	2874	6.1751	1	272.0413				22162.0000
	2875	8.5527	1	189.0647				22138.0000
	2876	9.9888	1	322.1410				22129.0000
	2877	17.0384	1	150.0708				22108.0000
	2878	10.7298	1	193.0425				22089.0000
	2879	0.0069	1	150.0707				21967.0000
	2880	15.2112	1	246.0847				21957.0000
	2881	9.6971	1	194.1166				21919.0000
	2882	6.9870	1	272.1250				21909.0000
	2883	17.0529	1	192.1245				21900.0000
	2884	8.1469	1	178.0575				21855.0000
	2885	10.5124	1	414.0708				21837.0000
	2886	7.8714	1	218.1682				21820.0000
	2887	19.0963	1	192.1247				21809.0000
	2888	8.3933	1	194.1165				21748.0000
	2889	7.6541	1	230.0479				21742.0000
	2890	13.3603	2	782.5143				21662.0000
	2891	0.0765	2	315.9798				21610.0000
	2892	15.9515	1	193.0746				21571.0000
	2893	18.5166	1	270.1231				21552.0000
	2894	17.9804	1	192.1248				21515.0000
	2895	13.8119	1	168.0695				21510.0000
	2896	7.6541	1	194.1164				21481.0000
	2897	13.9152	1	525.4260				21421.0000
	2898	10.9907	9	1395.5099				21386.0000
	2899	13.3150	1	456.3445				21327.0000
	2900	17.1543	1	183.0904				21317.0000
	2901	14.2817	1	226.0785				21300.0000
	2902	9.7261	1	189.0648				21267.0000
	2903	17.2703	1	279.0643				21247.0000
	2904	7.4512	1	194.1164				21184.0000
	2905	7.0885	1	235.0492				21151.0000
	2906	14.3542	5	929.7710				21134.0000
	2907	8.4658	1	322.1407				21114.0000
	2908	19.8354	1	173.9785				21000.0000
	2909	9.8438	3	1323.6377				20994.0000
	2910	9.9453	1	325.0701				20943.0000
	2911	11.2952	1	270.1233				20887.0000
	2912	10.8892	10	1539.0087				20858.0000
	2913	12.4544	1	544.3970				20856.0000
	2914	13.8409	1	568.4651				20845.0000
	2915	18.9223	2	307.0592				20763.0000
	2916	13.4618	1	193.9735				20762.0000
	2917	13.4473	1	255.2936				20723.0000
	2918	17.5602	1	194.1162				20719.0000
	2919	11.4693	1	189.0647				20682.0000
	2920	7.4657	1	238.0829				20660.0000
	2921	10.9183	1	199.9662				20580.0000
	2922	12.8480	1	191.0956				20476.0000
	2923	15.5882	1	270.1229				20385.0000
	2924	10.2659	6	923.4061				20371.0000
	2925	14.2654	1	172.0718				20305.0000
	2926	8.5382	1	270.1227				20278.0000
	2927	9.5956	1	189.0646				20264.0000
	2928	7.8714	1	246.0853				20183.0000
	2929	13.5778	1	168.0696				20163.0000
	2930	9.5956	1	223.1220				20071.0000
	2931	9.2622	1	194.1166				20026.0000
	2932	10.9183	1	189.0647				19972.0000
	2934	17.8500	1	150.0707				19945.0000
	2933	19.4296	1	266.2619				19945.0000
	2935	13.1833	1	173.1210				19934.0000
	2936	10.5559	1	149.9943				19883.0000
	2937	15.3853	1	279.0643				19809.0000
	2938	14.1765	1	168.0695				19708.0000
	2939	12.9929	1	189.1539				19638.0000
	2940	7.1755	6	923.4053				19588.0000
	2941	10.5849	1	325.0704				19438.0000
	2942	6.4504	1	188.9861				19429.0000
	2943	18.4586	1	240.0154				19362.0000
	2944	13.0962	1	367.4194				19335.0000
	2945	12.7167	2	823.5407				19304.0000
	2946	6.9435	6	923.4058				19296.0000
	2947	13.9589	1	181.0747				19238.0000
	2948	11.5707	1	264.1347				19191.0000
	2949	7.5961	1	199.9661				19172.0000
	2950	9.8438	1	223.1218				19153.0000
	2951	13.4183	1	272.1611				19049.0000
	2952	12.5849	1	187.9720				18990.0000
	2953	9.4217	1	149.9941				18937.0000
	2954	18.0239	1	224.0845				18744.0000
	2955	7.1175	1	207.0939				18680.0000
	2956	17.0384	1	173.9785				18629.0000
	2957	8.3208	1	440.2920				18622.0000
	2958	8.8275	1	207.0938				18590.0000
	2959	12.9349	1	539.4419				18573.0000
	2960	7.8859	1	193.0750				18450.0000
	2961	15.9805	1	150.0707				18410.0000
	2962	6.7116	1	199.9660				18400.0000
	2963	9.5521	1	193.0749				18364.0000
	2964	6.7261	1	440.2918				18342.0000
	2965	8.1904	9	1385.1074				18255.0000
	2966	18.1108	1	230.0096				18208.0000
	2967	13.9879	1	278.1531				18179.0000
	2968	13.0527	1	368.2916				18146.0000
	2969	10.6138	1	304.1301				18145.0000
	2970	7.5961	1	199.9660				18014.0000
	2971	13.8862	1	190.9897				17933.0000
	2972	10.1338	1	196.1111				17849.0000
	2973	14.1765	1	168.0694				17807.0000
	2974	10.0903	1	238.1430				17635.0000
	2975	8.0454	1	193.0750				17605.0000
	2976	14.4723	1	535.4828				17555.0000
	2977	6.5084	1	223.1220				17540.0000
	2978	19.0383	1	254.2257				17498.0000
	2979	13.7829	1	178.0572				17465.0000
	2980	13.3295	1	228.2210				17448.0000
	2981	13.3748	1	325.3724				17386.0000
	2982	8.5527	1	192.1248				17354.0000
	2983	10.7443	1	254.1143				17304.0000
	2984	16.6037	1	173.9784				17301.0000
	2985	9.8293	1	194.1792				17288.0000
	2986	6.7552	1	207.0941				17280.0000
	2987	8.9434	1	324.1564				17199.0000
	2988	8.0309	1	223.1219				17033.0000
	2989	9.8293	1	238.1430				17026.0000
	2990	7.8425	1	223.1221				17004.0000
	2991	9.3057	1	249.0766				16916.0000
	2992	8.3933	1	207.0939				16891.0000
	2993	14.4868	1	367.4194				16882.0000
	2994	9.8003	1	193.0750				16808.0000
	2995	11.3531	1	149.9942				16764.0000
	2996	13.9007	1	535.4829				16695.0000
	2997	13.0074	1	563.5147				16654.0000
	2998	6.5232	1	193.0748				16649.0000
	2999	13.9589	1	303.8883				16588.0000
	3000	14.1765	1	593.5253				16549.0000
	3001	12.7755	1	217.1481				16260.0000
	3002	9.3202	1	188.9861				16178.0000
	3003	14.3689	1	182.1791				16155.0000
	3004	12.9059	1	203.1322				16068.0000
	3005	14.1040	1	456.3443				15998.0000
	3006	9.3057	1	223.1221				15990.0000
	3007	13.8717	1	184.1221				15977.0000
	3008	7.6976	1	207.0941				15898.0000
	3009	13.4908	1	184.1220				15894.0000
	3010	9.7695	6	947.5282				15891.0000
	3011	6.5957	1	249.0765				15846.0000
	3012	13.8717	4	851.9069				15748.0000
	3013	9.1173	1	225.1742				15586.0000
	3014	14.2074	1	175.0852				15548.0000
	3015	8.3498	1	183.0905				15529.0000
	3016	11.4693	1	249.0761				15446.0000
	3017	8.4078	1	223.1223				15088.0000
	3018	11.3823	1	193.0750				15028.0000
	3019	13.3748	1	269.2727				14934.0000
	3020	8.1614	9	1395.5105				14896.0000
	3021	8.1759	1	282.1091				14864.0000
	3022	6.9291	1	192.1250				14858.0000
	3023	9.4362	1	270.1228				14743.0000
	3024	13.7394	1	278.1528				14701.0000
	3025	10.7733	1	225.1739				14573.0000
	3026	6.9725	1	149.9941				14494.0000
	3027	9.8293	1	249.0763				14441.0000
	3028	9.8583	1	324.1565				14340.0000
	3029	13.7684	1	183.1996				14305.0000
	3030	13.6377	1	189.1538				14232.0000
	3031	14.0315	1	175.0852				14018.0000
	3032	14.0750	4	851.9063				13299.0000
	3033	14.4723	1	524.4607				13011.0000
	3034	12.7602	5	754.6530				12927.0000
	3035	8.1904	1	225.1740				12861.0000
	3036	7.9150	6	947.5283				12761.0000
	3037	13.7684	1	183.1994				12628.0000
	3038	13.6669	1	182.1792				10322.0000
