## Supplementary material for "Rhizobial enzyme reveals pH-driven catalytic switching and ʟ-amino acid incorporation by ʟ,ᴅ-transpeptidases": File S3. Julia Notebook: E6-2.csv

Metadata	ID	RT (min)	Charge	Obs (Da)	Theo (Da)	Delta (ppm)	Inferred structure	Intensity	Inferred structure (best match)	Intensity (best match)	Total Intensity	Structure	Consolidated Intensity	Abundance (%)	Consolidated RT (min)	Consolidated Theo (Da)	Consolidated Delta (ppm)
file : E6-2.ftrs	8	3.8891	2;1	1007.4308	1007.4295	1.2503	gm-AEJH|1	684956864.0000	gm-AEJH|1	684956864.0000	3109297403.0000	gm-AEJH|1	685641924.0000	22.0513	3.8900	1007.4295	1.3000
masses_file : 20 Amino Acid Mix.csv	9	5.6255	2;1	969.4385	969.4390	-0.5536	gm-AEJV|1	400879968.0000	gm-AEJV|1	400879968.0000		gm-AEJV|1	401186996.0000	12.9028	5.6300	969.4390	-0.6000
rt_window : 0	10	7.7577	2;1	1017.4380	1017.4390	-0.9474	gm-AEJF|1	375066176.0000	gm-AEJF|1	375066176.0000		gm-AEJF|1	375171253.0000	12.0661	7.7600	1017.4390	-0.9000
modifications : []	12	4.2794	2;1	971.4167	971.4183	-1.6113	gm-AEJT|1	339849504.0000	gm-AEJT|1	339849504.0000		gm-AEJT|1	340096754.0000	10.9381	4.2800	971.4183	-1.6000
ppm : 10	16	6.9298	2;1	983.4537	983.4547	-0.9944	gm-AEJL|1	230698016.0000	gm-AEJL|1, gm-AEJI|1	230698016.0000		gm-AEJL|1, gm-AEJI|1	230856606.0000	7.4247	6.9300	983.4547	-1.0000
consolidation_ppm : 10	16	6.9298	2;1	983.4537	983.4547	-0.9944	gm-AEJI|1	230698016.0000				gm-AEJY|1	173707813.0000	5.5867	6.1600	1033.4339	0.3000
version : 1.4.0	19	6.1614	2;1	1033.4342	1033.4339	0.2686	gm-AEJY|1	173666128.0000	gm-AEJY|1	173666128.0000		gm-AEJW|1	167455462.0000	5.3856	8.8400	1056.4499	0.7000
	20	8.8436	2;1	1056.4507	1056.4499	0.7166	gm-AEJW|1	167326912.0000	gm-AEJW|1	167326912.0000		gm-AEJA|1	148257680.0000	4.7682	4.4000	941.4077	-0.2000
	21	4.3951	2;1	941.4075	941.4077	-0.1928	gm-AEJA|1	148257680.0000	gm-AEJA|1	148257680.0000		gm-AEJS|1	140405248.0000	4.5157	4.0800	957.4026	2.1000
	24	4.0770	2;1	957.4046	957.4026	2.0773	gm-AEJS|1	139730896.0000	gm-AEJS|1	139730896.0000		gm-AEJM|1	139833336.0000	4.4973	5.6300	1001.4111	2.2000
	25	5.6255	2;1	1001.4133	1001.4111	2.1527	gm-AEJM|1	139249104.0000	gm-AEJM|1	139249104.0000		gm-AEJN|1	64577898.0000	2.0769	3.7300	984.4135	1.4000
	37	3.7300	2;1	984.4149	984.4135	1.4124	gm-AEJN|1	64128492.0000	gm-AEJN|1	64128492.0000		gm-AEJG|1	63542292.0000	2.0436	4.1600	927.3921	2.7000
	38	4.1638	2;1	927.3946	927.3921	2.7389	gm-AEJG|1	63542292.0000	gm-AEJG|1	63542292.0000		gm-AEJQ|1	48833448.0000	1.5706	4.1600	998.4292	2.9000
	50	4.1638	2;1	998.4321	998.4292	2.8591	gm-AEJQ|1	48833448.0000	gm-AEJQ|1	48833448.0000		gm-AEJK|1	39336864.0000	1.2651	3.5100	998.4656	1.3000
	53	3.5129	2;1	998.4669	998.4656	1.2944	gm-AEJK|1	39336864.0000	gm-AEJK|1	39336864.0000		gm-AEJE|1	27762016.0000	0.8929	4.3100	999.4132	2.4000
	71	4.3083	2;1	999.4156	999.4132	2.3765	gm-AEJE|1	27762016.0000	gm-AEJE|1	27762016.0000		gm-AEJR|1	22501328.0000	0.7237	4.1300	1026.4717	3.3000
	91	4.1348	2;1	1026.4751	1026.4717	3.2842	gm-AEJR|1	22501328.0000	gm-AEJR|1	22501328.0000		gm-AEJC|1	14262936.0000	0.4587	4.5700	973.3798	3.5000
	126	4.5685	2;1	973.3832	973.3798	3.5202	gm-AEJC|1	14262936.0000	gm-AEJC|1	14262936.0000		gm-AEJD|1	9420565.0000	0.3030	4.1600	985.3975	2.7000
	179	4.1638	2;1	985.4002	985.3975	2.7342	gm-AEJD|1	8094363.0000	gm-AEJD|1	8094363.0000		gm-AEJP|1	235660.0000	0.0076	4.9700	967.4234	4.9000
	280	5.3796	2;1;3	1793.7734	1793.7677	3.1838	gm-AEJ=gm-AEJA (3-3)|2	4205302.0000	gm-AEJ=gm-AEJA (3-3)|2	4205302.0000		gm-AEJ=gm-AEJA (3-3)|2	4205302.0000	0.1352	5.3800	1793.7677	3.2000
	331	6.7996	2;3	1821.8055	1821.7990	3.5764	gm-AEJ=gm-AEJV (3-3)|2	3385240.0000	gm-AEJ=gm-AEJV (3-3)|2	3385240.0000		gm-AEJ=gm-AEJV (3-3)|2	3385240.0000	0.1089	6.8000	1821.7990	3.6000
	399	4.7131	2;3	1859.7978	1859.7895	4.4763	gm-AEJ=gm-AEJH (3-3)|2	2544862.0000	gm-AEJ=gm-AEJH (3-3)|2	2544862.0000		gm-AEJ=gm-AEJH (3-3)|2	2544862.0000	0.0818	4.7100	1859.7895	4.5000
	577	3.1507	2;1	985.4020	985.3975	4.5169	gm-AEJD|1	1326202.0000	gm-AEJD|1	1326202.0000		gm-AEJ=gm-AEJS (3-3)|2	1011917.0000	0.0325	4.9000	1809.7626	4.4000
	701	4.9014	2;3	1809.7706	1809.7626	4.4223	gm-AEJ=gm-AEJS (3-3)|2	1011917.0000	gm-AEJ=gm-AEJS (3-3)|2	1011917.0000		gm-AEJ=gm-AEJT (3-3)|2	956774.0000	0.0308	5.2200	1823.7783	4.7000
	734	5.2202	2;3	1823.7868	1823.7783	4.6819	gm-AEJ=gm-AEJT (3-3)|2	956774.0000	gm-AEJ=gm-AEJT (3-3)|2	956774.0000		gm-AEJ=gm-AEJL (3-3)|2, gm-AEJ=gm-AEJI (3-3)|2	791990.0000	0.0255	7.9600	1835.8147	4.2000
	804	7.9606	2;3	1835.8224	1835.8147	4.1731	gm-AEJ=gm-AEJL (3-3)|2	791990.0000	gm-AEJ=gm-AEJL (3-3)|2, gm-AEJ=gm-AEJI (3-3)|2	791990.0000		gm-AEJ=gm-AEJN (3-3)|2	753842.0000	0.0242	4.8000	1836.7735	4.6000
	804	7.9606	2;3	1835.8224	1835.8147	4.1731	gm-AEJ=gm-AEJI (3-3)|2	791990.0000				gm-AEJ=gm-AEJM (3-3)|2	582594.0000	0.0187	6.6400	1853.7711	4.7000
	832	4.8000	2	1836.7820	1836.7735	4.6036	gm-AEJ=gm-AEJN (3-3)|2	753842.0000	gm-AEJ=gm-AEJN (3-3)|2	753842.0000		gm-AEJ=gm-AEJY (3-3)|2	581018.0000	0.0187	7.0200	1885.7939	2.7000
	880	2.8028	2;1	957.4067	957.4026	4.2947	gm-AEJS|1	674352.0000	gm-AEJS|1	674352.0000		gm-AEJ=gm-AEJQ (3-3)|2	548597.0000	0.0176	4.9300	1850.7892	4.4000
	951	7.0167	2;3	1885.7989	1885.7939	2.6639	gm-AEJ=gm-AEJY (3-3)|2	581018.0000	gm-AEJ=gm-AEJY (3-3)|2	581018.0000		gm-AEJ=gm-AEJG (3-3)|2	331512.0000	0.0107	5.0000	1779.7521	4.3000
	965	6.6397	2;3	1853.7798	1853.7711	4.6708	gm-AEJ=gm-AEJM (3-3)|2	560886.0000	gm-AEJ=gm-AEJM (3-3)|2	560886.0000		gm-AEJ=gm-AEJW (3-3)|2	321999.0000	0.0104	9.3100	1908.8099	4.5000
	975	4.9304	2;3	1850.7973	1850.7892	4.3963	gm-AEJ=gm-AEJQ (3-3)|2	548597.0000	gm-AEJ=gm-AEJQ (3-3)|2	548597.0000		gm-AEJ=gm-AEJE (3-3)|2	125128.0000	0.0040	5.1800	1851.7732	4.9000
	1060	7.0311	2;1	1001.4152	1001.4111	4.0898	gm-AEJM|1	471514.0000	gm-AEJM|1	471514.0000		gm-AEJ=gm-AEJD (3-3)|2	70549.0000	0.0023	4.9400	1837.7576	3.9000
	1084	2.4986	2;1	984.4168	984.4135	3.3480	gm-AEJN|1	449406.0000	gm-AEJN|1	449406.0000
	1158	4.7421	2	1007.4342	1007.4295	4.6430	gm-AEJH|1	380240.0000	gm-AEJH|1	380240.0000
	1217	5.0028	2	1779.7597	1779.7521	4.2922	gm-AEJ=gm-AEJG (3-3)|2	331512.0000	gm-AEJ=gm-AEJG (3-3)|2	331512.0000
	1240	9.3073	2;3	1908.8185	1908.8099	4.4818	gm-AEJ=gm-AEJW (3-3)|2	321999.0000	gm-AEJ=gm-AEJW (3-3)|2	321999.0000
	1268	6.4802	2;1	969.4433	969.4390	4.4064	gm-AEJV|1	307028.0000	gm-AEJV|1	307028.0000
	1274	3.2521	2;3	1007.4336	1007.4295	4.0372	gm-AEJH|1	304820.0000	gm-AEJH|1	304820.0000
	1365	4.8579	2;1	971.4220	971.4183	3.8413	gm-AEJT|1	247250.0000	gm-AEJT|1	247250.0000
	1391	4.9738	2;1	967.4281	967.4234	4.8945	gm-AEJP|1	235660.0000	gm-AEJP|1	235660.0000
	1592	7.8012	2	983.4592	983.4547	4.5777	gm-AEJL|1	158590.0000	gm-AEJL|1, gm-AEJI|1	158590.0000
	1592	7.8012	2	983.4592	983.4547	4.5777	gm-AEJI|1	158590.0000
	1738	5.1767	2	1851.7823	1851.7732	4.9261	gm-AEJ=gm-AEJE (3-3)|2	125128.0000	gm-AEJ=gm-AEJE (3-3)|2	125128.0000
	1818	6.5237	2	1001.4154	1001.4111	4.2727	gm-AEJM|1	112718.0000	gm-AEJM|1	112718.0000
	1879	8.6989	2	1017.4427	1017.4390	3.5987	gm-AEJF|1	105077.0000	gm-AEJF|1	105077.0000
	1960	9.7277	2	1056.4541	1056.4499	3.9519	gm-AEJW|1	93850.0000	gm-AEJW|1	93850.0000
	2191	4.9449	2	1837.7647	1837.7576	3.8873	gm-AEJ=gm-AEJD (3-3)|2	70549.0000	gm-AEJ=gm-AEJD (3-3)|2	70549.0000
	2568	7.1622	2	1033.4386	1033.4339	4.5209	gm-AEJY|1	41685.0000	gm-AEJY|1	41685.0000
	2693	9.9306	2	1056.4543	1056.4499	4.1830	gm-AEJW|1	34700.0000	gm-AEJW|1	34700.0000
	3012	8.1780	2	1853.7787	1853.7711	4.0782	gm-AEJ=gm-AEJM (3-3)|2	21708.0000	gm-AEJ=gm-AEJM (3-3)|2	21708.0000
	1	8.3951	1	226.0780				1376827136.0000
	2	5.4809	1	187.0635				1309255936.0000
	3	8.3807	1	244.0886				1073874048.0000
	4	4.1782	1	165.0791				960022400.0000
	5	1.3408	1	214.0092				845548672.0000
	6	8.3807	1	488.1765				838318912.0000
	7	5.4953	1	204.0902				701368064.0000
	11	11.7444	1	185.2148				369070400.0000
	13	2.3393	1	181.0741				293996128.0000
	14	11.7589	1	375.2530				262192016.0000
	15	11.8746	1	157.1469				233502976.0000
	17	4.0770	2;1	1092.3853				191142048.0000
	18	11.7444	1	504.4046				178797328.0000
	22	8.4675	1	510.1597				145779440.0000
	23	2.3393	1	164.0477				141088224.0000
	26	7.7577	2;1	814.3615				133933968.0000
	27	1.6734	1	149.0512				127061128.0000
	28	4.4240	1	698.2864				105738576.0000
	29	6.9153	2;1	780.3765				98045768.0000
	30	8.3084	1	266.0709				93832176.0000
	31	11.6431	2;1	334.1364				83708824.0000
	32	1.2396	1	235.9916				81709320.0000
	33	4.3083	2;1	768.3408				81069256.0000
	34	1.2830	1	174.1123				80956960.0000
	35	5.4953	1	169.0533				73729928.0000
	36	7.7577	2;1;3	1055.3889				66695712.0000
	39	7.7577	1	203.0801				62756224.0000
	40	1.5288	1	188.0665				60338380.0000
	41	5.6400	2;1	766.3624				59901256.0000
	42	1.2252	1	450.0012				59211580.0000
	43	3.8891	2;1	804.3531				56919980.0000
	44	4.3951	2;1	738.3302				55303780.0000
	45	8.4819	1	770.2143				53262972.0000
	46	6.1614	2;1	830.3563				52758748.0000
	47	6.9298	2;1;3	1021.4041				51717016.0000
	48	4.3083	2;1;3	1009.3676				50709624.0000
	49	2.0352	1	170.0559				50203864.0000
	51	8.8436	2;1	853.3730				39684092.0000
	52	8.8436	2;1;3	1094.4006				39577152.0000
	54	1.2107	1	471.9832				39304748.0000
	55	1.3553	1	406.0375				36604872.0000
	56	8.3951	1	198.0835				36205908.0000
	57	4.3083	1	203.0801				35899900.0000
	58	11.7589	1	397.2358				35858524.0000
	59	6.1758	2;1;3	1071.3848				35455388.0000
	60	1.1384	1	429.9081				33403322.0000
	61	1.1818	1	347.9437				32377648.0000
	62	1.1963	1	493.9653				32346224.0000
	63	10.9604	1	240.0939				32131026.0000
	64	1.1818	1	257.9739				30993160.0000
	65	11.7589	1	420.3118				30035872.0000
	66	1.2541	1	642.0290				29500508.0000
	67	1.2252	1	664.0108				29479266.0000
	68	10.9749	1	258.1045				29191352.0000
	69	4.0770	2;1	754.3260				29062012.0000
	70	4.4240	2;1	736.2356				28695276.0000
	72	1.2396	1	878.0205				27615994.0000
	73	5.5098	1	408.1815				26881808.0000
	74	5.6834	2;1;3	1007.3890				26393174.0000
	75	11.7733	1	392.2804				26166814.0000
	76	3.7300	2;1;3	1022.3623				25765548.0000
	77	1.1963	1	729.9573				25246512.0000
	78	4.3951	2;1;3	979.3581				25165890.0000
	79	3.7300	2;1	781.3366				24750230.0000
	80	1.2107	1	685.9928				24628920.0000
	81	5.4809	1	158.0850				24193982.0000
	82	8.3807	1	183.0726				24149254.0000
	83	1.2686	1	428.0195				23750510.0000
	84	1.2252	1	900.0022				23685296.0000
	85	4.0770	1	203.0803				23598426.0000
	86	1.1674	1	415.9315				23400682.0000
	87	4.4095	2;1	720.2706				23149452.0000
	88	1.1384	1	565.8831				22999832.0000
	89	4.4818	1	244.0932				22826128.0000
	90	8.8436	1	203.0802				22587662.0000
	92	1.1963	1	707.9752				22395344.0000
	93	3.8891	2;3	1045.3813				22125882.0000
	94	1.1963	1	361.9208				22085400.0000
	95	1.2541	1	856.0387				22048248.0000
	96	1.7892	2;1	614.0300				21914664.0000
	97	1.2107	1	921.9842				20705832.0000
	98	1.1384	1	701.8590				20634942.0000
	99	1.2396	1	1092.0298				20569266.0000
	100	2.2668	1	203.0566				20112886.0000
	101	1.2252	1	155.0701				19910118.0000
	102	8.5542	1	187.0421				19543802.0000
	103	1.1384	1	497.8957				19178762.0000
	104	1.2252	1	1114.0116				18846920.0000
	105	1.1384	1	633.8710				18240662.0000
	106	1.1674	1	483.9189				17898770.0000
	107	11.4982	1	426.1776				17765946.0000
	108	1.1963	1	751.9396				17490038.0000
	109	1.1384	1	769.8468				17336024.0000
	110	5.6255	1	798.3345				17091926.0000
	111	1.2541	1	561.9529				16633967.0000
	112	4.0770	2;1;3	995.3540				16461837.0000
	113	1.1384	1	837.8342				16098617.0000
	114	1.1818	1	325.9618				16077575.0000
	115	8.5253	1	526.1246				15990350.0000
	116	8.2939	1	526.1246				15780702.0000
	117	1.2107	1	943.9662				15524265.0000
	118	1.1963	1	965.9485				15458549.0000
	119	3.8891	2;1;3	1029.4167				15399098.0000
	120	8.2939	2;1	374.0841				15067344.0000
	121	1.2541	1	1070.0479				14863930.0000
	122	8.5687	2;1	374.0840				14853669.0000
	123	4.1059	1	1092.8892				14486311.0000
	124	1.1529	1	619.8942				14393640.0000
	125	11.6431	1	316.1260				14291517.0000
	127	1.1529	1	551.9065				14160545.0000
	128	10.9749	1	280.0866				14105563.0000
	129	1.1529	1	687.8821				13865704.0000
	130	4.1059	2	2049.7933				13672071.0000
	131	8.3807	1	490.1742				13670134.0000
	132	11.7155	1	344.2397				13552669.0000
	133	1.1529	1	755.8699				13530144.0000
	134	1.2107	1	1135.9933				13519307.0000
	135	5.6255	2	2940.3002				13456516.0000
	136	1.4131	1	309.1073				13307458.0000
	137	4.5541	2;1	372.2500				13184235.0000
	138	3.8891	1	176.0006				13140168.0000
	139	8.3951	1	165.0619				12708765.0000
	140	4.2794	1	971.9231				12298520.0000
	141	1.1963	1	987.9305				11830035.0000
	142	1.1529	1	823.8576				11646868.0000
	143	1.1240	1	759.8181				11561508.0000
	144	5.6255	2	2908.3285				11410291.0000
	145	3.6721	2;1;3	1006.3969				11359447.0000
	146	4.0915	2	1130.3348				11245125.0000
	147	1.1384	1	905.8215				11226245.0000
	148	1.2686	1	193.0417				11197939.0000
	149	1.1240	1	691.8305				11197066.0000
	150	8.3662	1	373.2415				11193805.0000
	151	1.1529	1	891.8450				11092138.0000
	152	7.7433	1	1017.9433				11049494.0000
	153	1.2396	1	1306.0400				11016477.0000
	154	7.7577	2;1;3	1039.4100				10946318.0000
	155	3.6142	1	202.0825				10931250.0000
	156	4.0915	2;1	889.3075				10721535.0000
	157	1.1818	1	583.9354				10706202.0000
	158	1.2252	1	1328.0214				10295397.0000
	159	1.1240	1	827.8057				9784210.0000
	160	1.8182	2;1	422.0029				9656286.0000
	161	4.9883	2;3	1944.7485				9494352.0000
	162	3.8312	1	268.0483				9409182.0000
	163	11.7155	1	326.2291				9358292.0000
	164	1.1818	1	1350.0033				9278235.0000
	165	5.4953	1	650.2186				9258906.0000
	166	5.6400	2;1;3	1039.3609				9241123.0000
	167	1.1240	1	623.8423				9231951.0000
	168	6.9008	2;1;3	1005.4272				9014386.0000
	169	3.5563	1	336.1409				9011434.0000
	170	1.1240	1	895.7933				8993802.0000
	171	4.5685	1	369.2029				8974675.0000
	172	4.2794	2	2914.2662				8739384.0000
	173	4.2794	2;1;3	993.4032				8689454.0000
	174	11.7155	1	342.2240				8594951.0000
	175	4.6553	2;1	458.2509				8472736.0000
	176	4.6408	2;1	358.2345				8250163.0000
	177	1.1674	1	877.8682				8166553.0000
	178	1.1818	1	863.8913				8097656.0000
	180	11.7444	1	474.3588				8081293.0000
	181	7.4085	1	261.1851				8043315.0000
	182	8.3951	1	732.2671				7992329.0000
	183	11.8601	1	270.1818				7867965.0000
	184	7.7433	2	3052.3285				7647821.0000
	185	4.3083	1	796.3367				7547552.0000
	186	10.2355	1	280.0867				7486749.0000
	187	1.1240	1	555.8547				7461978.0000
	188	8.8436	1	1056.9546				7438912.0000
	189	2.6000	1	202.0825				7407122.0000
	190	11.7589	1	750.5071				7387621.0000
	191	3.8891	2	1991.8507				7307053.0000
	192	10.9459	2;1	388.0996				7253536.0000
	193	6.1614	2;1;3	1055.4057				7115325.0000
	194	1.1818	1	973.8093				7107125.0000
	195	4.5107	1	461.2142				7057252.0000
	196	4.0626	2;1	979.3910				6934325.0000
	197	1.2252	1	1157.9756				6930713.0000
	198	6.1614	1	1033.9379				6884024.0000
	199	4.5975	1	404.2225				6833911.0000
	200	4.4818	2;1	604.2727				6770867.0000
	201	9.2059	2;1	374.0839				6722093.0000
	202	1.2686	1	834.0567				6707450.0000
	203	8.8292	2;1;3	1078.4245				6702732.0000
	204	1.3119	1	156.1633				6592923.0000
	205	4.2360	3	3885.6882				6567747.0000
	206	1.5144	1	288.0468				6556469.0000
	207	0.9067	1	268.0480				6498596.0000
	208	5.6111	2	2972.2716				6472600.0000
	209	1.4131	1	312.0463				6370240.0000
	210	4.6842	1	182.1428				6274955.0000
	211	1.2252	1	1371.9856				6272961.0000
	212	4.7421	1	388.2451				6272635.0000
	213	4.5685	2;1	770.3038				6263545.0000
	214	11.7733	2	804.4271				6259409.0000
	215	4.6842	1	344.2188				6148451.0000
	216	6.4802	1	305.1752				6142960.0000
	217	12.0193	1	254.2368				6122566.0000
	218	8.3951	1	228.0749				6113370.0000
	219	7.7433	3	4069.7707				6085425.0000
	220	1.1240	1	963.7811				6072393.0000
	221	1.2541	1	1284.0575				6059207.0000
	222	1.5288	1	248.0882				6056910.0000
	223	12.0193	1	199.1944				6000145.0000
	224	4.4240	1	516.2563				5850330.0000
	225	11.7444	1	328.2449				5823188.0000
	226	4.2794	2	1980.7894				5766937.0000
	227	8.4530	1	1014.3028				5743090.0000
	228	4.1638	2	2090.8197				5641474.0000
	229	11.9035	1	186.9940				5582275.0000
	230	6.4802	1	327.1572				5580684.0000
	231	7.7577	2	2072.8297				5556978.0000
	232	8.4819	1	754.2348				5374325.0000
	233	11.7589	1	772.4889				5357035.0000
	234	1.2107	2	1607.9781				5356229.0000
	235	4.0626	2	1964.8391				5352981.0000
	236	4.5107	2;1	330.2283				5350786.0000
	237	4.2071	2;1;3	965.3426				5330214.0000
	238	11.7733	1	767.5339				5317281.0000
	239	5.6400	2;1;3	991.4243				5306569.0000
	240	11.8890	1	280.2414				5216077.0000
	241	5.6255	2	1970.8564				5213864.0000
	242	1.1240	1	190.0704				5210956.0000
	243	4.9014	1	238.1692				5181016.0000
	244	2.3683	1	347.0647				5174955.0000
	245	8.7134	1	246.0851				5113342.0000
	246	4.5685	2;3	1011.3308				5084573.0000
	247	3.8891	1	1007.9347				5083300.0000
	248	4.1927	2;1;3	949.3772				5076603.0000
	249	1.2252	2;1	1542.0313				5030926.0000
	250	5.4375	1	334.0856				4968951.0000
	251	11.9614	1	171.1631				4921196.0000
	252	4.5252	1	259.1908				4895227.0000
	253	11.7733	1	476.3744				4822771.0000
	254	1.1963	2	1778.0238				4819252.0000
	255	5.6255	1	969.9439				4805926.0000
	256	15.9007	1	176.0004				4776677.0000
	257	0.8488	1	160.0227				4763585.0000
	258	1.2396	2	1564.0144				4736938.0000
	259	4.5107	2;1	415.2563				4726261.0000
	260	5.6400	2	1976.8314				4647476.0000
	261	11.7155	1	189.1538				4604914.0000
	262	1.7747	1	151.0475				4554964.0000
	263	5.6255	3	3909.7398				4522480.0000
	264	4.4818	1	260.0842				4492723.0000
	265	4.3083	2;3	1037.3635				4482462.0000
	266	1.1818	2	1585.9963				4476331.0000
	267	11.9614	1	203.1319				4470519.0000
	268	8.3084	1	754.2351				4465266.0000
	269	3.4695	1	160.0229				4431816.0000
	270	2.0352	2;1	322.0227				4398526.0000
	271	2.5421	1	260.0882				4387933.0000
	272	14.4950	1	183.9794				4384717.0000
	273	2.0352	1	414.0705				4370401.0000
	274	4.2071	2;3	1036.3792				4337260.0000
	275	4.0770	2	2099.8199				4330611.0000
	276	1.8905	1	262.1039				4290235.0000
	277	4.5685	2;1	473.2873				4272567.0000
	278	6.9443	2	2004.8625				4268229.0000
	279	6.9298	1	983.9592				4225745.0000
	281	1.2686	1	1048.0656				4196877.0000
	282	4.5541	1	489.2092				4186464.0000
	283	10.2355	1	240.0941				4133423.0000
	284	11.7444	1	560.4684				4064761.0000
	285	11.7733	1	448.3429				4050977.0000
	286	12.2512	2;1	394.3570				4045785.0000
	287	1.2107	1	999.8666				3980161.0000
	288	2.6000	1	214.0098				3976906.0000
	289	7.2056	1	370.2230				3972237.0000
	290	2.3103	1	581.1706				3957001.0000
	291	1.1818	1	1041.7963				3905795.0000
	292	14.5674	1	294.2816				3899626.0000
	293	4.5107	1	272.1498				3894671.0000
	294	5.6400	3	4911.1535				3887827.0000
	295	6.9298	3	3933.8331				3870180.0000
	296	11.7733	2	470.1999				3855025.0000
	297	4.5830	1	220.0859				3822148.0000
	298	1.1095	1	817.7774				3807540.0000
	299	6.9443	2	2950.3756				3807427.0000
	300	1.1095	1	749.7899				3805768.0000
	301	11.7444	1	879.6592				3804301.0000
	302	4.5685	2;1	487.2778				3790530.0000
	303	4.4384	1	287.1970				3772283.0000
	304	11.8312	1	278.2257				3770919.0000
	305	4.5252	2;1	356.2443				3768916.0000
	306	4.1493	2	2019.7823				3753550.0000
	307	1.1674	1	168.0883				3753440.0000
	308	11.9469	1	234.1629				3752370.0000
	309	11.7733	1	418.2961				3731538.0000
	310	2.0930	1	268.0482				3719417.0000
	311	12.1497	1	324.2135				3673431.0000
	312	8.4096	2;1	358.1065				3648601.0000
	313	11.8890	1	326.0723				3641962.0000
	314	2.3103	1	362.1494				3622327.0000
	315	4.4674	1	403.1874				3595558.0000
	316	19.8574	1	160.0229				3595334.0000
	317	4.3806	2;1;3	963.3772				3589129.0000
	318	1.8760	1	514.0500				3588548.0000
	319	11.6141	1	356.1190				3579046.0000
	320	1.1818	2	1992.0323				3572647.0000
	321	8.4096	1	358.1066				3520719.0000
	322	2.1800	1	153.0773				3505471.0000
	323	4.1927	3	4099.5869				3495193.0000
	324	5.4664	2	1262.4905				3485602.0000
	325	1.5577	1	396.0599				3468985.0000
	326	1.5144	1	278.0989				3455363.0000
	327	19.8574	1	268.0483				3453792.0000
	328	1.1818	1	681.8018				3436070.0000
	329	3.5129	2;1	795.3892				3430303.0000
	330	4.5107	1	339.1922				3392253.0000
	332	4.6842	2;3	1930.8359				3376285.0000
	333	11.6431	1	668.2731				3364074.0000
	334	8.3518	1	268.0670				3317069.0000
	335	6.1614	2	2104.8204				3303882.0000
	336	1.1818	1	761.8154				3291194.0000
	337	4.5541	2;1	431.1825				3283060.0000
	338	1.2252	1	900.5043				3282724.0000
	339	14.5240	1	151.1369				3262282.0000
	340	4.5541	1	202.1328				3234705.0000
	341	1.3698	1	156.0066				3232515.0000
	342	2.8028	1	345.0489				3179094.0000
	343	6.4222	1	513.2563				3169405.0000
	344	1.1240	1	1031.7684				3165436.0000
	345	4.3951	1	317.1602				3155558.0000
	346	4.2071	1	724.3155				3154546.0000
	347	4.1927	2;1	1020.4142				3138346.0000
	348	4.4240	2	1434.5246				3135852.0000
	349	11.8312	1	296.2363				3125982.0000
	350	1.1384	1	176.0183				3103103.0000
	351	4.6842	1	416.2404				3094937.0000
	352	8.3518	1	268.0669				3091746.0000
	353	4.2939	2	1970.8407				3078452.0000
	354	6.1614	2	3100.3109				3055417.0000
	355	6.1614	3	4133.7496				3021305.0000
	356	7.7577	3	5087.2081				3013037.0000
	357	8.7134	1	166.0461				3004495.0000
	358	8.3518	1	323.0631				3001641.0000
	359	2.5566	1	329.0541				2987211.0000
	360	1.5867	1	185.0672				2981677.0000
	361	1.1095	1	885.7651				2943363.0000
	362	8.5687	1	776.2319				2943064.0000
	363	4.8579	2	697.3427				2916853.0000
	364	5.6111	2	2174.9459				2912050.0000
	365	1.6734	1	341.0795				2908173.0000
	366	6.0601	1	260.1248				2903513.0000
	367	1.1240	1	693.8271				2901434.0000
	368	4.6842	2;1	631.3319				2899168.0000
	369	2.3827	1	311.0695				2891263.0000
	370	4.5975	1	271.1658				2886965.0000
	371	12.0773	1	238.2417				2881029.0000
	372	4.3951	2	1677.6482				2876098.0000
	373	1.5867	1	414.0704				2858563.0000
	374	5.1332	1	175.0675				2857474.0000
	375	14.4950	1	153.9839				2806437.0000
	376	1.2541	2;1	1734.0602				2790486.0000
	377	4.3806	1	242.0737				2778048.0000
	378	1.5867	1	322.0227				2776007.0000
	379	5.4953	1	446.1285				2759374.0000
	380	1.6301	1	636.0121				2754739.0000
	381	4.0626	2;3	3142.1791				2738791.0000
	382	9.2059	1	526.1252				2736429.0000
	383	1.1963	2	1970.0511				2733802.0000
	384	2.2813	1	176.0006				2727418.0000
	385	11.7733	1	496.3277				2720937.0000
	386	1.5867	1	268.0482				2715818.0000
	387	11.6866	1	200.0993				2711594.0000
	388	11.7155	1	358.2192				2699383.0000
	389	4.0626	2	1025.3900				2683738.0000
	390	11.8601	1	248.1998				2667057.0000
	391	1.5288	1	283.1643				2655150.0000
	392	4.1059	1	1092.7223				2651812.0000
	393	8.4964	1	772.2089				2630641.0000
	394	4.1348	2;1	1114.3687				2611235.0000
	395	8.3084	1	512.1563				2605286.0000
	396	9.4088	1	294.1092				2600225.0000
	397	4.3951	1	614.2682				2565499.0000
	398	11.8890	1	298.1768				2552286.0000
	400	8.3951	1	179.0533				2538002.0000
	401	14.4950	1	166.0065				2516272.0000
	402	8.8292	2	2150.8524				2509026.0000
	403	4.4384	1	402.2242				2503863.0000
	404	5.6544	2	2008.8047				2500410.0000
	405	4.1348	2	2118.8617				2492890.0000
	406	8.3662	1	187.5438				2490126.0000
	407	4.5252	1	243.1595				2482557.0000
	408	3.4695	2;3	1036.4172				2479375.0000
	409	5.6111	1	226.0727				2457384.0000
	410	7.1622	2;1	304.1512				2432747.0000
	411	5.6255	2	2142.9740				2430909.0000
	412	1.5722	1	192.0279				2425285.0000
	413	4.9883	2;3	1982.6999				2417190.0000
	414	10.2355	2;1	388.0997				2417083.0000
	415	4.5685	1	289.1652				2397446.0000
	416	3.8891	2	2999.2821				2385167.0000
	417	1.1095	1	683.7988				2385160.0000
	418	4.5107	1	544.2992				2380736.0000
	419	5.4664	1	854.3094				2374788.0000
	420	1.1095	1	751.7870				2374423.0000
	421	4.1927	2	2942.2626				2370167.0000
	422	4.8000	1	253.1550				2358911.0000
	423	4.3951	2;1	503.2728				2338398.0000
	424	4.4095	2;1	459.2715				2336811.0000
	425	11.7589	1	506.3482				2310478.0000
	426	11.7011	1	289.1361				2292823.0000
	427	1.1529	1	953.7527				2287590.0000
	428	11.8312	1	294.2207				2274127.0000
	429	4.5541	1	401.2295				2273680.0000
	430	1.7023	1	171.0515				2272898.0000
	431	1.4854	1	161.0695				2271445.0000
	432	1.6011	1	163.0852				2270364.0000
	433	14.9732	1	208.0536				2265188.0000
	434	14.5529	1	181.9788				2257674.0000
	435	8.3518	2;1	323.0629				2251139.0000
	436	4.5541	2;1	588.2894				2225657.0000
	437	2.1800	1	235.9922				2220225.0000
	438	11.9035	1	168.9708				2212495.0000
	439	4.2650	1	533.1857				2210256.0000
	440	4.1204	2	2087.7403				2203997.0000
	441	3.7011	1	984.9181				2202028.0000
	442	11.9324	1	197.1790				2200046.0000
	443	6.8574	2	818.3265				2194585.0000
	444	4.1059	3	4149.6149				2187349.0000
	445	2.8463	2	1092.3879				2187118.0000
	446	4.6119	1	331.1760				2171717.0000
	447	4.4674	1	374.2294				2154887.0000
	448	1.1095	1	819.7745				2124761.0000
	449	4.5685	1	417.2244				2123899.0000
	450	1.2396	1	1092.5323				2122316.0000
	451	11.9614	1	228.2212				2116745.0000
	452	5.0173	1	216.0984				2116081.0000
	453	1.7602	1	156.0065				2097196.0000
	454	8.3807	2	466.1318				2085287.0000
	455	2.6000	1	414.0705				2053453.0000
	456	4.5975	1	478.1821				2044142.0000
	457	4.5975	2;1	384.2141				2036361.0000
	458	11.6721	1	217.1490				2032648.0000
	459	11.6431	1	278.1143				2005525.0000
	460	9.2059	1	510.1600				1988806.0000
	461	4.3951	2	617.3161				1970494.0000
	462	7.7577	2	2056.8549				1969776.0000
	463	1.2252	1	1114.5138				1969146.0000
	464	8.3518	2	466.1321				1957460.0000
	465	9.1914	2;1	323.0632				1956174.0000
	466	12.0048	1	238.2420				1952944.0000
	467	1.8182	1	191.1531				1951042.0000
	468	5.4809	1	634.2413				1931607.0000
	469	4.2360	1	233.1902				1928246.0000
	470	4.0770	1	957.9075				1925456.0000
	471	4.3951	1	444.2353				1925015.0000
	472	11.6431	1	341.2583				1921421.0000
	473	11.9614	1	219.1058				1910541.0000
	474	4.6264	1	185.1118				1903592.0000
	475	2.6580	1	336.1412				1879805.0000
	476	8.4385	1	179.0533				1879212.0000
	477	8.2360	1	348.1777				1874660.0000
	478	4.1059	2	2222.7211				1873018.0000
	479	1.1095	1	887.7621				1867357.0000
	480	11.7011	1	340.2084				1864607.0000
	481	9.2203	2;1	358.1067				1861563.0000
	482	2.6000	2;1	322.0228				1857770.0000
	483	11.8312	1	224.1899				1854757.0000
	484	1.3553	1	209.0732				1849860.0000
	485	10.9749	2;1	337.0788				1844430.0000
	486	4.2216	1	795.3530				1841540.0000
	487	1.2396	1	878.5226				1832104.0000
	488	1.2107	1	606.9103				1816415.0000
	489	1.4420	1	636.0118				1811753.0000
	490	2.0930	1	220.0858				1806268.0000
	491	11.8312	1	227.1895				1799826.0000
	492	2.1800	1	392.1858				1796477.0000
	493	4.0626	1	149.0565				1786988.0000
	494	4.4240	2	528.3044				1777349.0000
	495	14.5674	1	155.1682				1769089.0000
	496	3.9324	3	4029.7332				1767117.0000
	497	4.7710	2;3	2015.7905				1760119.0000
	498	4.6842	2	459.2717				1755694.0000
	499	4.2794	2	1964.8208				1754876.0000
	500	10.9749	1	372.1221				1744639.0000
	501	4.6842	2;3	931.4773				1738292.0000
	502	4.2360	1	185.0697				1737206.0000
	503	3.8891	2	2029.7953				1722670.0000
	504	5.4664	2	1058.4001				1715180.0000
	505	7.7144	3	1009.3852				1700504.0000
	506	3.8891	2	2052.8136				1675580.0000
	507	6.9443	2	1988.8867				1673961.0000
	508	2.3393	1	492.1438				1661969.0000
	509	4.4529	2;1	360.2026				1653578.0000
	510	7.7144	2	852.3106				1647319.0000
	511	4.4240	1	495.2084				1639762.0000
	512	11.6286	1	690.2552				1633455.0000
	513	4.7421	2	454.2562				1628391.0000
	514	1.9338	1	306.0451				1609496.0000
	515	3.9324	2	3022.3029				1600368.0000
	516	4.3951	2;1	530.2837				1595028.0000
	517	0.6599	1	171.0515				1579828.0000
	518	8.2360	1	208.0679				1578086.0000
	519	4.5107	1	390.0793				1575658.0000
	520	4.9883	1	284.1611				1568664.0000
	521	1.4565	1	155.0701				1567907.0000
	522	5.2927	2;1	927.4323				1567162.0000
	523	4.5685	1	255.1708				1555368.0000
	524	5.1767	1	207.0398				1555362.0000
	525	11.4692	1	384.2713				1549292.0000
	526	4.4384	1	827.4407				1546875.0000
	527	5.4231	2	1997.8635				1543461.0000
	528	9.2203	1	770.2146				1539836.0000
	529	11.7733	2	1179.6792				1539790.0000
	530	4.2794	2	953.4120				1538260.0000
	531	1.2541	1	850.0216				1537217.0000
	532	4.5252	2;1	501.2932				1532565.0000
	533	6.1035	1	165.0798				1529897.0000
	534	18.1182	1	159.0538				1529817.0000
	535	4.6553	2;1	370.2238				1525288.0000
	536	4.6119	1	365.2081				1523092.0000
	537	6.1469	3	1025.3793				1516652.0000
	538	6.4367	2;3	1892.8448				1510994.0000
	539	11.7155	2	480.3950				1506120.0000
	540	4.6408	2;1	602.3050				1505395.0000
	541	4.6842	1	268.0486				1498644.0000
	542	12.0628	1	201.2103				1495289.0000
	543	2.1800	1	431.2330				1493638.0000
	544	1.6301	1	571.0542				1486161.0000
	545	4.6842	2;1	445.2196				1485483.0000
	546	11.8746	1	208.1837				1484244.0000
	547	3.3826	1	222.0427				1477476.0000
	548	1.5144	1	213.0582				1474966.0000
	549	6.9153	2;1;3	975.3996				1470633.0000
	550	0.7468	1	208.0537				1459935.0000
	551	5.5822	2	1632.7263				1456848.0000
	552	5.6111	1	538.1758				1454721.0000
	553	6.5962	1	252.1850				1450935.0000
	554	1.1095	1	800.8455				1445916.0000
	555	10.9749	1	554.1562				1438857.0000
	556	6.1903	2	868.3054				1433576.0000
	557	7.5390	1	398.2296				1430117.0000
	558	14.4950	1	254.9384				1423765.0000
	559	1.6445	1	850.0223				1418881.0000
	560	6.5527	1	165.0797				1408046.0000
	561	4.6842	1	362.1644				1407047.0000
	562	2.9912	1	171.0515				1400965.0000
	563	11.6576	1	181.9787				1390180.0000
	564	4.5107	2;1	398.2296				1384587.0000
	565	11.4837	1	196.1111				1373227.0000
	566	11.7733	1	244.0891				1370808.0000
	567	4.5975	2;1	546.2674				1369959.0000
	568	1.1240	1	153.0409				1368194.0000
	569	0.1054	1	171.0515				1350382.0000
	570	8.1491	2;3	1940.8451				1349236.0000
	571	4.5107	2;1	471.2831				1345769.0000
	572	11.7011	1	795.5655				1344402.0000
	573	11.9180	1	210.0803				1343048.0000
	574	14.4950	1	213.9117				1342560.0000
	575	14.6398	1	164.9765				1341990.0000
	576	6.6982	1	165.0797				1341024.0000
	578	11.9903	1	204.0797				1323954.0000
	579	4.1782	2	1925.8276				1319009.0000
	580	4.3951	2	2611.1241				1318726.0000
	581	4.5685	2;3	995.3528				1315495.0000
	582	1.4565	1	1048.0652				1310824.0000
	583	6.9153	2	965.4478				1308833.0000
	584	6.8430	2	890.3113				1307796.0000
	585	4.4095	1	301.1527				1300886.0000
	586	9.5102	1	180.0795				1299973.0000
	587	8.8581	2	3169.3607				1299210.0000
	588	7.7722	2	999.4324				1298261.0000
	589	0.8343	1	222.0425				1295031.0000
	590	12.6144	1	229.2415				1291941.0000
	591	4.3951	2;1	386.2662				1288497.0000
	592	4.3372	2	884.4754				1287108.0000
	593	11.9758	1	181.0029				1286050.0000
	594	4.3806	1	289.1651				1282263.0000
	595	4.7710	1	242.0778				1264315.0000
	596	5.1477	1	149.0695				1264023.0000
	597	2.3103	1	592.1235				1261847.0000
	598	14.7557	1	165.0798				1258305.0000
	599	0.4842	1	159.0539				1256051.0000
	600	11.6576	1	165.0797				1254159.0000
	601	2.0352	1	223.1332				1253077.0000
	602	4.6987	1	186.1379				1252655.0000
	603	11.7300	1	181.1838				1249706.0000
	604	14.5529	1	296.2787				1240762.0000
	605	4.3951	2	2824.2365				1233768.0000
	606	6.9443	3	4917.2844				1233675.0000
	607	11.5852	1	318.2185				1232569.0000
	608	4.2650	2	2071.7706				1221812.0000
	609	4.5107	2	526.2889				1221355.0000
	610	5.3796	2;3	1831.7219				1218067.0000
	611	3.1072	1	171.0515				1217335.0000
	612	1.4710	1	314.0739				1217283.0000
	613	9.2059	2	466.1322				1216915.0000
	614	5.6978	2;1	1023.3975				1215016.0000
	615	1.8182	2;1	806.0584				1212083.0000
	616	5.5822	2	1960.8549				1211720.0000
	617	6.8864	2	802.3484				1206931.0000
	618	4.5107	2;1	387.2138				1200223.0000
	619	6.5237	1	369.1352				1194655.0000
	620	4.1782	2	2024.9050				1193848.0000
	621	1.5433	1	198.0300				1193802.0000
	622	2.7883	1	151.0501				1193579.0000
	623	5.9006	1	327.1577				1188505.0000
	624	11.8456	1	338.1927				1186450.0000
	625	4.3806	2	1920.7690				1186329.0000
	626	4.5830	2	400.2344				1184059.0000
	627	5.0753	1	160.0230				1181926.0000
	628	14.5529	1	191.9732				1181231.0000
	629	3.7300	2	2006.7804				1181107.0000
	630	4.3228	2	574.2992				1179049.0000
	631	4.6408	2	584.2949				1165761.0000
	632	11.8746	5	859.7491				1164017.0000
	633	8.8581	3	1048.3962				1160300.0000
	634	1.8182	1	598.0527				1159580.0000
	635	5.4664	1	838.3304				1157936.0000
	636	2.0352	2;1	378.0494				1151832.0000
	637	4.6264	1	676.3055				1145313.0000
	638	11.6576	1	149.0695				1144464.0000
	639	11.6286	1	463.2891				1141986.0000
	640	2.2379	1	225.0388				1134747.0000
	641	11.2358	1	160.0229				1133470.0000
	642	14.8862	1	237.0072				1129085.0000
	643	10.9894	1	302.0690				1123393.0000
	644	3.5853	1	206.0650				1122822.0000
	645	4.2939	3	3923.6301				1120184.0000
	646	2.1800	1	450.0022				1119178.0000
	647	8.3807	1	282.0450				1118344.0000
	648	14.4371	1	229.8842				1117036.0000
	649	0.8343	1	149.0694				1111231.0000
	650	11.8890	1	266.2621				1110047.0000
	651	9.2203	1	488.1784				1108426.0000
	652	6.1614	2	2088.8465				1102777.0000
	653	4.1348	2	1983.8835				1101220.0000
	654	8.3807	1	282.0452				1094397.0000
	655	18.1182	1	149.0694				1093472.0000
	656	11.9324	1	217.1477				1092143.0000
	657	3.7300	1	159.0538				1083670.0000
	658	7.9461	2;1	1035.3996				1081903.0000
	659	9.6117	1	187.5439				1080135.0000
	660	4.5541	1	361.1868				1080034.0000
	661	2.5855	1	400.0966				1079683.0000
	662	14.3936	1	286.8833				1079680.0000
	663	4.4818	1	376.1976				1078657.0000
	664	19.5675	1	171.0516				1078388.0000
	665	2.4986	1	262.1040				1077077.0000
	666	7.5970	2	890.3094				1076582.0000
	667	4.3951	2	776.2792				1073864.0000
	668	11.6141	1	205.1840				1073830.0000
	669	12.1497	1	170.1426				1073772.0000
	670	4.3228	2;1	445.2191				1073116.0000
	671	1.6590	1	834.0582				1071390.0000
	672	11.8312	1	291.1962				1070641.0000
	673	4.6408	1	346.1870				1067918.0000
	674	3.6142	1	181.0748				1065035.0000
	675	2.1075	1	260.0884				1063380.0000
	676	4.1927	2	1963.7759				1061018.0000
	677	1.5144	1	159.0538				1056925.0000
	678	1.5867	1	160.0230				1056809.0000
	679	2.3103	1	531.1910				1055132.0000
	680	8.0621	1	160.0230				1052534.0000
	681	18.1182	1	171.0516				1050306.0000
	682	11.2068	1	194.5516				1047891.0000
	683	18.3356	1	171.0516				1043006.0000
	684	1.6590	1	828.0404				1042663.0000
	685	8.8871	1	187.0422				1038438.0000
	686	2.0496	1	159.0539				1037062.0000
	687	4.6119	1	397.1980				1036102.0000
	688	5.7992	1	268.0483				1035677.0000
	689	18.5095	1	171.0517				1033543.0000
	690	4.6842	1	285.1451				1031902.0000
	691	11.7878	1	709.3900				1031065.0000
	692	4.6697	2;1	432.2242				1030482.0000
	693	7.0600	1	149.0694				1029076.0000
	694	7.4955	1	160.0230				1028010.0000
	695	7.9606	1	159.0539				1026699.0000
	696	10.2210	2;1	337.0789				1024783.0000
	697	9.2059	1	179.0534				1020506.0000
	698	4.6119	1	159.0540				1019299.0000
	699	14.4806	1	303.8894				1014764.0000
	700	12.1642	1	382.1985				1014214.0000
	702	4.3228	2	2008.7861				1009298.0000
	703	0.9067	1	206.0650				1007758.0000
	704	6.1035	1	159.0540				1006092.0000
	705	5.0608	2;3	1894.8237				1003197.0000
	706	11.4692	1	250.0831				1002745.0000
	707	4.5541	1	502.2409				1000217.0000
	708	2.1510	1	175.0595				999364.0000
	709	4.3517	2	1025.5162				995124.0000
	710	4.5107	2;1	352.2241				992546.0000
	711	6.3062	1	149.0694				991395.0000
	712	1.8037	1	437.9751				989388.0000
	713	5.7992	1	160.0230				986965.0000
	714	7.0600	1	246.0991				983975.0000
	715	11.7300	1	310.2158				983568.0000
	716	4.3372	2	776.3960				981816.0000
	717	4.6842	2;1	343.1663				980308.0000
	718	19.1038	1	171.0517				979325.0000
	719	4.5685	2;1	518.2358				976543.0000
	720	4.4818	1	226.1328				976004.0000
	721	3.1216	2;3	1023.3480				975906.0000
	722	11.9180	1	164.1209				974594.0000
	723	2.0786	1	310.0307				972612.0000
	724	7.9171	1	149.0695				972611.0000
	725	4.7421	1	257.1500				971912.0000
	726	6.2482	1	150.4975				970395.0000
	727	3.7011	1	165.0797				969575.0000
	728	8.8292	2	2134.8790				969259.0000
	729	11.7155	1	360.2347				967789.0000
	730	7.9606	1	149.0695				965847.0000
	731	12.3962	1	354.2763				964786.0000
	732	5.4086	1	159.0539				962999.0000
	733	11.9903	1	233.0852				958797.0000
	735	4.6553	2	688.3786				954253.0000
	736	10.9894	1	186.0611				953748.0000
	737	4.1348	1	1017.4086				953665.0000
	738	11.4547	1	149.0697				952997.0000
	739	1.5867	1	306.0450				952045.0000
	740	14.9007	1	186.9941				949523.0000
	741	4.6408	2;1	532.2885				948300.0000
	742	4.8290	2;3	1880.8083				945973.0000
	743	1.1963	1	199.0468				940731.0000
	744	9.4088	1	392.2043				939492.0000
	745	6.9877	1	159.0539				938106.0000
	746	3.0782	1	244.0934				938067.0000
	747	10.4240	1	208.0538				938009.0000
	748	4.4240	1	507.1986				937687.0000
	749	9.6552	1	444.1884				936811.0000
	750	3.6866	2	819.2846				935459.0000
	751	4.5685	1	497.2619				934555.0000
	752	8.2360	1	184.0678				934516.0000
	753	11.6721	1	382.2171				930140.0000
	754	17.3791	1	171.0516				927370.0000
	755	0.9067	1	165.0797				927206.0000
	756	4.5252	2	509.2625				923954.0000
	757	4.6119	1	390.2136				921904.0000
	758	11.0763	1	208.0538				920533.0000
	759	2.1800	1	175.0852				918741.0000
	760	12.1932	1	168.9833				916992.0000
	761	7.6421	1	268.0484				912582.0000
	762	4.1927	2	1064.4240				910730.0000
	763	1.5577	1	380.0824				909218.0000
	764	11.9903	1	213.2467				906747.0000
	765	12.4397	1	398.3027				906099.0000
	766	2.8028	1	220.0859				902371.0000
	767	13.3861	1	331.3250				895726.0000
	768	3.8746	2	989.4190				894476.0000
	769	14.5529	1	188.9946				894394.0000
	770	2.2379	1	384.1315				892143.0000
	771	6.3932	1	268.0484				887777.0000
	772	11.6431	1	198.1742				885656.0000
	773	8.7569	1	149.0695				885378.0000
	774	4.4240	2	2375.9347				878437.0000
	775	9.2059	1	183.0727				878054.0000
	776	6.1180	1	156.0693				877416.0000
	777	9.1334	1	159.0540				873275.0000
	778	4.5685	1	198.1379				872162.0000
	779	4.7710	2;3	1907.8186				857041.0000
	780	8.0331	1	180.0795				847063.0000
	781	8.3807	1	196.0475				841959.0000
	782	10.2355	1	212.0993				838678.0000
	783	12.0193	1	241.2781				837778.0000
	784	8.9740	1	268.0484				836854.0000
	785	8.2360	1	187.0423				836321.0000
	786	5.6400	1	334.0856				831500.0000
	787	4.5107	1	480.2331				829278.0000
	788	12.1062	1	250.0406				821239.0000
	789	4.7421	1	422.2299				819588.0000
	790	4.1059	2	2128.7652				818509.0000
	791	4.7565	2	392.2445				817567.0000
	792	2.4552	1	363.0597				817183.0000
	793	6.3787	1	185.0696				816042.0000
	794	1.8182	1	498.0727				812918.0000
	795	11.8890	1	276.1947				811479.0000
	796	4.6987	2;1	676.1189				809937.0000
	797	5.2057	1	277.1805				805882.0000
	798	1.6156	1	872.0040				802661.0000
	799	4.3951	2	1192.4891				799461.0000
	800	4.5541	1	531.2677				797691.0000
	801	4.1204	2	1955.8386				797114.0000
	802	14.6833	1	153.0110				796778.0000
	803	2.2813	1	565.1932				796376.0000
	805	1.1818	1	872.0035				791335.0000
	806	4.5975	1	474.2459				791161.0000
	807	4.6842	2	715.3655				790827.0000
	808	6.1325	2	852.3277				789860.0000
	809	4.5541	2	802.3862				788923.0000
	810	4.7565	2;1	457.2923				788783.0000
	811	4.6119	2;1	434.2396				788302.0000
	812	1.2830	1	165.0797				787501.0000
	813	4.2505	1	245.1386				787400.0000
	814	4.2360	1	167.0590				778158.0000
	815	4.5830	1	225.1489				772432.0000
	816	14.3646	1	186.9940				770445.0000
	817	6.1325	2;3	1892.8431				769745.0000
	818	4.5107	1	347.1710				769400.0000
	819	4.4240	2	578.3302				768295.0000
	820	1.3842	1	1284.0575				768074.0000
	821	10.2355	1	372.1222				767488.0000
	822	6.4802	1	259.9939				765359.0000
	823	3.3391	1	347.0647				764092.0000
	824	14.1015	1	173.9471				763983.0000
	825	2.0786	1	186.0513				760855.0000
	826	7.1477	2	762.3685				760524.0000
	827	14.4950	1	238.9607				759503.0000
	828	19.9008	1	222.0428				758243.0000
	829	6.7851	2;3	1859.7539				757987.0000
	830	1.6156	1	1070.0483				755660.0000
	831	8.0186	2	836.3331				755404.0000
	833	4.5685	1	321.1817				753356.0000
	834	8.3518	1	528.1196				753223.0000
	835	4.5252	2	570.2790				752368.0000
	836	11.4257	1	157.1474				752359.0000
	837	2.2090	1	481.2119				752210.0000
	838	15.3935	1	244.0893				751755.0000
	839	5.9006	1	305.1757				748804.0000
	840	1.5722	1	428.0195				746785.0000
	841	4.6408	2	485.2874				745609.0000
	842	11.4837	1	398.2121				742536.0000
	843	4.5975	2;1	589.3210				742001.0000
	844	5.7702	2;1	923.4001				741013.0000
	845	11.6431	1	171.9498				737981.0000
	846	5.2347	2;1	1164.4103				737556.0000
	847	8.7569	1	157.1474				729130.0000
	848	4.6842	1	273.1704				726644.0000
	849	5.0173	1	198.1379				720087.0000
	850	6.1758	2	890.3095				717298.0000
	851	12.1207	1	308.2002				716998.0000
	852	6.3787	1	204.0910				714734.0000
	853	4.9449	1	207.6283				712646.0000
	854	0.3390	1	157.1474				712042.0000
	855	2.3683	1	762.2456				710817.0000
	856	4.4818	2	734.3495				709704.0000
	857	4.4818	1	319.1758				709260.0000
	858	6.3932	1	157.1474				708268.0000
	859	12.7161	1	390.2785				708049.0000
	860	4.3083	1	373.1978				706773.0000
	861	7.1622	2	908.3235				706059.0000
	862	4.7855	1	418.2085				705677.0000
	863	12.8468	1	303.2937				704839.0000
	864	2.1655	1	284.1727				704279.0000
	865	7.5680	2;3	1906.8601				703618.0000
	866	12.3527	1	170.1427				699882.0000
	867	11.8601	1	336.1325				699861.0000
	868	3.1072	2;1	782.3215				697293.0000
	869	12.4397	1	442.3290				697235.0000
	870	11.5562	1	250.1946				694511.0000
	871	2.0352	1	189.0247				693518.0000
	872	7.2056	1	185.0697				692743.0000
	873	3.3101	1	360.1339				691470.0000
	874	6.1903	2	1015.4260				690250.0000
	875	1.8471	1	179.1431				688170.0000
	876	2.6000	2;1	306.0452				686238.0000
	877	8.0766	1	157.1475				678896.0000
	878	10.7865	1	194.0501				675409.0000
	879	4.4674	1	385.1803				675038.0000
	881	13.5600	1	186.9939				672738.0000
	882	19.8574	1	206.0652				672271.0000
	883	3.4695	1	157.1474				671200.0000
	884	4.2939	1	433.2190				670339.0000
	885	13.3280	1	393.3410				668545.0000
	886	2.7014	1	360.0831				664802.0000
	887	5.7992	2;1	390.0791				664292.0000
	888	3.6721	2	1060.3104				660798.0000
	889	7.4520	1	157.1474				660534.0000
	890	5.0463	1	157.1474				660271.0000
	891	8.6120	2;1	341.0739				656606.0000
	892	10.9894	1	212.0993				655635.0000
	893	2.1075	1	157.1474				655423.0000
	894	7.3650	1	218.1043				653105.0000
	895	4.4529	1	200.0807				652777.0000
	896	6.8719	2;3	1956.8374				652565.0000
	897	1.6879	1	408.0137				650549.0000
	898	15.3935	1	226.0787				650409.0000
	899	12.5412	1	340.2605				648318.0000
	900	4.4095	2	1661.6686				647633.0000
	901	8.7569	1	340.1085				646583.0000
	902	5.6834	1	261.1853				646230.0000
	903	2.2090	1	442.1648				644838.0000
	904	12.8468	1	181.9785				639738.0000
	905	4.3951	2	718.2258				639293.0000
	906	2.6290	2;1	422.0033				638237.0000
	907	11.5562	1	331.3253				636596.0000
	908	1.5144	1	280.0564				636592.0000
	909	2.1075	1	222.0426				634607.0000
	910	4.2939	1	316.2124				631198.0000
	911	4.3517	2	860.4390				628387.0000
	912	1.5433	1	403.9924				628011.0000
	913	5.0173	1	227.1282				627628.0000
	914	9.2348	1	228.0744				625405.0000
	915	5.6834	2;1	987.3984				623516.0000
	916	4.6842	2	743.4331				621205.0000
	917	11.7589	1	414.2073				614911.0000
	918	4.9883	2;3	1966.7223				613939.0000
	919	4.4095	1	482.2253				613658.0000
	920	5.7702	1	720.3208				610404.0000
	921	11.9903	1	282.2571				609355.0000
	922	11.7878	1	220.0681				608117.0000
	923	4.5107	2	608.1772				608055.0000
	924	7.5390	1	208.0539				607993.0000
	925	4.5252	2	714.3221				606894.0000
	926	2.8028	2;1	475.0441				605902.0000
	927	7.3070	1	222.0428				604928.0000
	928	9.5538	1	233.0661				601200.0000
	929	5.6111	1	156.0768				600165.0000
	930	10.6124	1	436.2304				599556.0000
	931	5.6689	2;1	1019.3702				597740.0000
	932	5.2347	2;3	1864.8134				596493.0000
	933	4.5107	1	303.1809				596162.0000
	934	4.4674	2	691.3529				595757.0000
	935	4.3662	2;1	692.1133				595110.0000
	936	8.3228	1	208.0539				594858.0000
	937	3.4405	2;3	1020.4502				594029.0000
	938	8.4675	2;1	360.1033				591194.0000
	939	10.2355	1	554.1564				589088.0000
	940	7.6710	2;3	1093.3371				588669.0000
	941	4.4240	1	232.1435				588136.0000
	942	4.3951	1	184.1223				586789.0000
	943	9.4088	1	222.0429				586730.0000
	944	10.6993	4;2;3	1414.6809				585887.0000
	945	3.5273	3	3937.6685				584330.0000
	946	4.8290	1	222.0428				584033.0000
	947	2.1510	1	353.1381				583670.0000
	948	4.7565	2	629.3637				583117.0000
	949	4.0047	1	185.0697				582731.0000
	950	4.4240	1	186.1379				581349.0000
	952	10.5399	1	194.5517				580251.0000
	953	10.1630	1	368.1465				575909.0000
	954	2.6580	1	411.0499				574144.0000
	955	10.2355	1	186.0612				573820.0000
	956	14.4950	1	150.0289				569890.0000
	957	4.3517	1	338.0593				569500.0000
	958	11.7589	1	396.1965				568337.0000
	959	4.3806	1	548.2462				565980.0000
	960	11.9180	1	779.6312				565780.0000
	961	10.9749	1	538.1914				565340.0000
	962	8.9450	2;3	1132.3487				565265.0000
	963	7.9606	2;3	1073.3469				565102.0000
	964	6.2627	2;1	1051.3935				564115.0000
	966	2.1655	1	503.0968				558274.0000
	967	2.0786	1	288.0470				556928.0000
	968	5.7992	1	242.0735				556764.0000
	969	8.4096	1	300.0469				556063.0000
	970	10.9749	1	282.0827				555140.0000
	971	3.7300	1	267.0979				554200.0000
	972	2.4407	1	603.0771				551912.0000
	973	4.4529	2	542.3315				551705.0000
	974	3.4695	1	208.0537				551330.0000
	976	9.2059	1	300.0470				546907.0000
	977	5.6544	1	226.0728				546817.0000
	978	1.5577	1	157.1474				546123.0000
	979	4.5396	1	389.1820				546072.0000
	980	4.7131	2;3	1897.7459				545668.0000
	981	9.1914	1	338.1357				544377.0000
	982	7.6710	1	185.0697				543282.0000
	983	8.3951	1	300.0473				542609.0000
	984	2.5131	1	174.1125				539883.0000
	985	2.9623	1	171.0515				539022.0000
	986	2.8608	2;3	965.4229				538852.0000
	987	6.9153	2;3	1059.3529				537348.0000
	988	4.3806	2	983.3508				536421.0000
	989	11.6576	2	822.5988				535626.0000
	990	4.6697	1	303.1810				535611.0000
	991	8.8003	2	1338.4898				534615.0000
	992	8.3518	1	360.1037				533727.0000
	993	5.1187	2;1	1013.4337				530944.0000
	994	7.0890	1	152.0426				529685.0000
	995	9.0464	1	196.0476				528245.0000
	996	8.2070	1	242.1279				527916.0000
	997	0.4842	1	244.0893				527444.0000
	998	4.6842	2;1	450.2615				525492.0000
	999	9.5102	1	210.1380				524509.0000
	1000	4.3806	1	346.0571				524393.0000
	1001	2.1800	1	471.9841				524346.0000
	1002	7.0600	1	187.0642				524134.0000
	1003	3.7155	2	2953.2484				518167.0000
	1004	11.9614	1	564.5614				517794.0000
	1005	3.6577	3	976.3592				517551.0000
	1006	7.8736	2;3	1093.3362				517092.0000
	1007	12.1787	1	287.2475				515809.0000
	1008	6.0021	1	288.1202				515203.0000
	1009	6.4077	1	244.0893				514484.0000
	1010	4.4095	1	595.3096				513351.0000
	1011	4.6697	1	184.1222				512765.0000
	1012	0.2087	1	258.0195				511643.0000
	1013	2.0496	1	187.9988				510954.0000
	1014	4.3662	2	918.4699				510090.0000
	1015	5.5532	2	1045.3366				508606.0000
	1016	2.1075	1	244.0893				507729.0000
	1017	12.1497	1	197.1790				506337.0000
	1018	9.0464	2;1	1074.4107				505966.0000
	1019	1.9338	1	259.1542				505816.0000
	1020	1.5288	1	244.0892				504739.0000
	1021	9.1624	1	185.0697				503393.0000
	1022	2.7883	1	323.9939				503014.0000
	1023	6.9153	2	1059.3524				502591.0000
	1024	8.4530	1	376.0799				501725.0000
	1025	8.8436	2	3207.3053				499546.0000
	1026	7.4375	1	244.0894				498688.0000
	1027	9.0754	2	875.3432				498226.0000
	1028	6.1903	2;3	1109.3321				496871.0000
	1029	12.3237	1	254.2370				494385.0000
	1030	4.9449	2;1	530.2836				494146.0000
	1031	18.0747	1	258.0195				493097.0000
	1032	6.2917	2	3138.2602				493024.0000
	1033	4.3806	2	644.3275				492910.0000
	1034	5.3796	1	260.0843				492374.0000
	1035	8.0331	1	167.0590				491943.0000
	1036	1.7602	1	162.1165				490481.0000
	1037	11.8312	1	150.1050				490407.0000
	1038	3.7011	2	1990.8064				489323.0000
	1039	6.5527	1	244.0893				488632.0000
	1040	16.3211	1	237.0072				487507.0000
	1041	11.5562	1	252.2100				485167.0000
	1042	6.1903	4	7234.0579				484830.0000
	1043	8.6845	1	233.0660				483675.0000
	1044	4.5975	2	481.2674				483552.0000
	1045	1.7313	1	161.0114				482377.0000
	1046	12.5267	1	384.2872				482249.0000
	1047	6.2482	2	3100.8136				481146.0000
	1048	4.3662	2;1	431.2030				480315.0000
	1049	4.6842	2	756.4069				479385.0000
	1050	11.8167	1	167.0736				477379.0000
	1051	4.6987	2	844.4597				476488.0000
	1052	1.6734	1	178.9933				475136.0000
	1053	10.4819	2;3	1258.5796				474970.0000
	1054	2.1800	1	453.1183				474368.0000
	1055	4.5541	2	798.3544				473417.0000
	1056	8.2215	1	371.2540				472885.0000
	1057	1.6734	1	226.0784				472799.0000
	1058	3.7444	1	225.1487				472431.0000
	1059	4.7131	2	773.4073				472143.0000
	1061	12.0193	1	536.5303				467900.0000
	1062	2.1075	1	226.0786				467409.0000
	1063	6.3352	1	498.2826				465778.0000
	1064	5.3941	1	173.0156				465673.0000
	1065	6.6107	2;1	390.0795				463790.0000
	1066	11.8456	1	251.1169				463419.0000
	1067	2.8028	2;3	995.3536				463009.0000
	1068	3.6142	1	155.0478				461146.0000
	1069	5.3796	2;1	390.0792				460628.0000
	1070	1.5288	1	310.0291				460504.0000
	1071	9.2059	2	341.0739				460189.0000
	1072	4.6842	2	441.2611				457557.0000
	1073	7.0167	1	226.0786				457205.0000
	1074	12.2078	1	586.5439				455641.0000
	1075	3.2956	2	718.2256				455578.0000
	1076	5.3796	2;3	1815.7509				455340.0000
	1077	10.6993	1	153.0110				455283.0000
	1078	12.4397	1	791.6016				454783.0000
	1079	0.8488	1	226.0786				453873.0000
	1080	14.9877	1	175.0853				453324.0000
	1081	2.8608	1	251.0840				452475.0000
	1082	7.1767	1	167.0590				450111.0000
	1083	4.3372	1	399.2136				449411.0000
	1085	14.8717	1	190.9652				448564.0000
	1086	2.5566	1	226.0787				446487.0000
	1087	12.2512	1	523.5096				445231.0000
	1088	1.6301	1	1092.0301				443978.0000
	1089	6.7127	1	208.0539				440663.0000
	1090	9.0464	2	1038.4421				439996.0000
	1091	6.4802	2;3	1924.8169				439585.0000
	1092	10.9604	2	355.0895				437129.0000
	1093	2.2958	1	171.0517				436906.0000
	1094	2.7883	1	754.3267				436626.0000
	1095	5.0028	2	872.4179				436447.0000
	1096	7.8736	2;3	1077.3592				435260.0000
	1097	10.0615	1	262.0789				434816.0000
	1098	14.5529	1	306.2817				434635.0000
	1099	3.5853	2	1982.8853				434356.0000
	1100	1.5867	1	308.0338				433675.0000
	1101	11.7733	1	320.2338				432801.0000
	1102	2.0930	1	208.0538				430966.0000
	1103	12.1207	1	325.1492				430266.0000
	1104	12.1642	1	416.3400				430005.0000
	1105	11.6866	1	376.2301				427441.0000
	1106	3.4261	1	226.0786				427417.0000
	1107	8.9884	2	2356.9942				427377.0000
	1108	6.5527	1	329.1426				425413.0000
	1109	6.8285	2;3	1037.3769				424438.0000
	1110	5.2637	1	234.0993				424188.0000
	1111	17.0312	1	237.0073				422967.0000
	1112	2.2090	1	436.9675				422229.0000
	1113	4.8290	1	179.1174				421876.0000
	1114	12.2078	1	558.5124				421836.0000
	1115	5.0028	1	194.1164				419835.0000
	1116	3.0202	1	252.0707				418944.0000
	1117	6.1035	2;3	1109.3319				418683.0000
	1118	7.2346	2	718.2255				418282.0000
	1119	14.5964	1	162.0207				417394.0000
	1120	7.9461	2;1	832.3198				417355.0000
	1121	8.1491	1	258.0197				416973.0000
	1122	2.1800	1	279.1009				416761.0000
	1123	9.0464	2	392.0951				415200.0000
	1124	2.9043	1	236.0809				414361.0000
	1125	2.1800	1	227.1647				413993.0000
	1126	6.6397	1	597.3262				413632.0000
	1127	4.5541	1	504.2566				412163.0000
	1128	12.5412	1	428.3133				410231.0000
	1129	11.4547	1	448.1604				410050.0000
	1130	10.2355	1	314.0627				409035.0000
	1131	13.8826	1	181.9787				408856.0000
	1132	2.2090	1	392.9773				407815.0000
	1133	11.5852	1	400.2282				406714.0000
	1134	6.4657	1	226.0788				406174.0000
	1135	6.3497	1	175.0852				406135.0000
	1136	5.2927	2	959.4052				402450.0000
	1137	0.9357	1	252.0705				396958.0000
	1138	6.0456	1	238.1430				396002.0000
	1139	6.5382	1	347.1532				395008.0000
	1140	4.7710	1	373.1768				393179.0000
	1141	2.1510	1	443.9851				392225.0000
	1142	3.8601	2	890.3109				391427.0000
	1143	4.5975	1	488.2253				389659.0000
	1144	6.0166	1	208.0540				388681.0000
	1145	11.5127	1	412.1918				388540.0000
	1146	14.4950	1	193.9737				388416.0000
	1147	12.7013	1	171.9498				388135.0000
	1148	2.1800	1	664.0124				386903.0000
	1149	4.5685	1	414.2135				386002.0000
	1150	5.4375	1	208.0539				385950.0000
	1151	9.0029	2;3	1979.8551				384198.0000
	1152	6.3352	1	222.0429				384130.0000
	1153	14.6688	1	155.0441				383363.0000
	1154	4.6119	1	170.1428				383211.0000
	1155	9.0319	1	246.0851				381624.0000
	1156	7.1477	1	327.2275				380586.0000
	1157	14.4950	1	160.9633				380387.0000
	1159	6.3787	1	288.1199				379951.0000
	1160	14.8717	1	275.9263				379879.0000
	1161	4.6987	2;1	474.2827				379627.0000
	1162	4.3806	1	340.2241				379525.0000
	1163	6.4947	2	941.4482				379116.0000
	1164	7.0600	1	258.0194				378923.0000
	1165	14.9007	1	228.0600				377025.0000
	1166	12.4397	1	486.3553				374428.0000
	1167	10.6993	1	155.0441				372927.0000
	1168	4.5107	1	462.1992				372309.0000
	1169	3.6866	2	803.3073				371407.0000
	1170	4.8579	1	208.0538				370928.0000
	1171	2.7593	1	184.1585				370531.0000
	1172	9.0464	1	153.0110				370492.0000
	1173	6.4512	1	167.0590				368559.0000
	1174	7.7867	1	170.1426				362192.0000
	1175	2.4552	1	236.0807				359329.0000
	1176	11.9758	1	179.0744				358851.0000
	1177	5.3941	1	242.0737				358775.0000
	1178	3.9903	2	966.4072				358567.0000
	1179	8.1636	1	153.0111				357277.0000
	1180	11.9903	1	231.1634				356800.0000
	1181	5.3796	1	258.0195				356180.0000
	1182	0.1779	1	191.9731				354754.0000
	1183	2.5566	1	514.0503				354612.0000
	1184	1.7892	1	238.0151				354491.0000
	1185	11.6866	1	355.2737				354164.0000
	1186	11.7011	1	203.0991				354128.0000
	1187	3.0202	1	161.0518				353944.0000
	1188	4.7565	2	1150.3944				352774.0000
	1189	2.2668	1	155.0701				351164.0000
	1190	14.3646	1	584.4971				351152.0000
	1191	11.5996	1	308.1616				347902.0000
	1192	2.0786	1	230.0777				347451.0000
	1193	4.6408	2	615.3373				346887.0000
	1194	4.9883	2	656.3100				346723.0000
	1195	6.9298	1	258.0195				346294.0000
	1196	4.7565	2	408.2505				344812.0000
	1197	6.0021	1	222.0430				344720.0000
	1198	9.2203	1	198.0837				343305.0000
	1199	8.9595	1	175.0853				343185.0000
	1200	1.8182	1	551.0454				343041.0000
	1201	14.3646	1	693.7139				340610.0000
	1202	7.4955	1	153.0111				340592.0000
	1203	11.9614	1	364.1302				340431.0000
	1204	1.5288	1	250.0378				339129.0000
	1205	8.7279	1	258.0196				338979.0000
	1206	4.5396	1	214.6361				338770.0000
	1207	4.4818	1	475.2301				338602.0000
	1208	6.7707	2	2026.8321				337660.0000
	1209	2.8028	1	252.0707				337635.0000
	1210	18.1327	1	237.0072				335870.0000
	1211	8.8871	1	175.0853				334842.0000
	1212	10.2500	1	302.0690				334398.0000
	1213	7.9316	1	222.0428				333942.0000
	1214	7.0600	1	260.0842				332211.0000
	1215	0.3245	1	194.0113				331718.0000
	1216	4.7421	1	204.1254				331708.0000
	1218	14.3646	1	570.4814				331177.0000
	1219	5.7847	2	961.3475				331056.0000
	1220	7.4955	1	155.0441				330366.0000
	1221	10.2210	1	183.0726				330345.0000
	1222	7.7722	2	2094.8058				329965.0000
	1223	8.5108	1	153.0110				328891.0000
	1224	6.0601	1	283.2010				328753.0000
	1225	12.4977	1	269.2732				328524.0000
	1226	3.8746	2	826.3225				327125.0000
	1227	3.3681	1	339.1302				326781.0000
	1228	6.1180	2	1924.8152				325989.0000
	1229	7.7722	1	175.0853				325916.0000
	1230	7.0456	2	1043.3744				325713.0000
	1231	11.9614	1	330.1991				325535.0000
	1232	10.9459	2	444.0851				325438.0000
	1233	5.9586	1	258.0197				324810.0000
	1234	6.4802	1	242.0738				324782.0000
	1235	8.0621	1	155.0441				324142.0000
	1236	10.2355	2	355.0897				323848.0000
	1237	11.7300	1	306.1460				323457.0000
	1238	18.5675	1	237.0074				323152.0000
	1239	5.2347	2;3	1202.3580				322899.0000
	1241	9.0754	1	170.1426				321799.0000
	1242	14.4950	1	151.9407				321185.0000
	1243	6.1035	1	170.1428				320788.0000
	1244	9.1914	1	376.0800				320146.0000
	1245	11.0039	1	387.2573				319449.0000
	1246	6.2772	2;3	1089.3408				318864.0000
	1247	9.4088	1	415.2804				318847.0000
	1248	7.0600	2;1	390.0792				318208.0000
	1249	6.7561	1	248.1148				316546.0000
	1250	4.7131	2	587.3055				315814.0000
	1251	8.8003	2	2172.8251				315681.0000
	1252	3.3536	1	258.0194				315373.0000
	1253	19.4661	1	237.0074				314257.0000
	1254	4.6264	1	294.1230				314156.0000
	1255	14.3646	1	260.1247				313061.0000
	1256	14.1904	1	168.9836				312742.0000
	1257	5.0028	1	155.0440				312600.0000
	1258	7.9606	1	175.0854				312002.0000
	1259	9.1189	1	222.0429				311749.0000
	1260	1.8905	1	177.0468				309925.0000
	1261	4.4095	1	241.1439				309202.0000
	1262	7.1622	1	282.1693				308741.0000
	1263	6.4802	4;2;3	1930.7916				308594.0000
	1264	2.2958	1	318.1485				307926.0000
	1265	6.8141	1	170.1427				307711.0000
	1266	12.4252	1	191.9732				307358.0000
	1267	10.2355	2	444.0853				307140.0000
	1269	14.6254	1	199.9662				306051.0000
	1270	8.4385	1	189.0387				305961.0000
	1271	10.9749	1	296.0521				305738.0000
	1272	1.8471	1	259.0379				305630.0000
	1273	6.7996	2;3	1843.7829				305069.0000
	1275	4.6697	3	874.4550				304532.0000
	1276	4.7131	3	1968.7838				304218.0000
	1277	6.8719	1	175.0852				302342.0000
	1278	4.8435	1	275.0695				301898.0000
	1279	8.7279	1	222.0428				301753.0000
	1280	8.7569	1	155.0440				301216.0000
	1281	5.2202	2;3	1861.7338				300898.0000
	1282	12.4397	1	347.3205				300872.0000
	1283	4.6987	2	373.2788				300657.0000
	1284	7.7433	2;3	1077.3586				300523.0000
	1285	7.1622	1	248.1538				300197.0000
	1286	6.8141	4;2;3	1082.5164				299974.0000
	1287	2.8318	2	1130.3353				299654.0000
	1288	3.4405	2	1050.3772				299105.0000
	1289	9.2203	1	360.1037				298903.0000
	1290	11.2358	1	321.1012				298680.0000
	1291	0.6744	1	175.0853				298606.0000
	1292	3.0202	1	194.0113				298476.0000
	1293	1.2975	1	187.0619				296387.0000
	1294	2.5566	2	1022.3648				296181.0000
	1295	12.2802	1	281.2156				294665.0000
	1296	8.9306	2;3	1116.3686				294507.0000
	1297	1.9628	1	323.0955				294302.0000
	1298	6.4947	1	389.1283				293857.0000
	1299	4.6264	1	406.2182				293574.0000
	1300	14.3646	1	665.6828				292709.0000
	1301	10.2355	1	282.0828				291570.0000
	1302	8.2650	1	170.1429				290713.0000
	1303	4.8145	2	1132.4201				288063.0000
	1304	4.5107	1	489.2569				285716.0000
	1305	6.7707	1	155.0441				284793.0000
	1306	4.7855	1	176.0571				284252.0000
	1307	1.5433	1	307.0155				284132.0000
	1308	11.9758	1	165.9793				282598.0000
	1309	12.0483	1	243.0188				281893.0000
	1310	5.1187	2;3	1051.3811				281836.0000
	1311	15.4949	1	173.0696				281803.0000
	1312	11.9614	1	504.4061				281074.0000
	1313	4.6697	2	692.3208				279464.0000
	1314	4.7131	1	161.0115				279376.0000
	1315	12.1207	1	196.1472				278759.0000
	1316	9.2493	2;1	415.1110				278608.0000
	1317	14.4371	1	197.9834				278452.0000
	1318	1.9772	2	651.9779				278224.0000
	1319	8.1636	4;2;3	1978.7924				277967.0000
	1320	14.3065	1	184.9989				277697.0000
	1321	11.6866	1	393.3410				276443.0000
	1322	14.5095	4;5	3365.6129				275102.0000
	1323	4.8869	2;3	1847.7171				272835.0000
	1324	4.4674	2;1	426.2045				272452.0000
	1325	5.1622	2;1	923.4015				272252.0000
	1326	10.9749	2;1	374.1191				271452.0000
	1327	2.1655	1	415.2556				270192.0000
	1328	11.9614	1	166.1478				269971.0000
	1329	0.5422	1	170.1427				269821.0000
	1330	2.0352	1	217.0961				269369.0000
	1331	8.2070	2	1014.4439				269235.0000
	1332	11.2358	1	171.0217				269088.0000
	1333	10.3805	1	210.1380				267582.0000
	1334	11.0039	2	429.1266				267368.0000
	1335	2.1655	1	323.1234				266233.0000
	1336	14.4661	2	480.3965				264527.0000
	1337	3.5997	1	173.0695				264301.0000
	1338	6.1614	2;3	1093.3528				263436.0000
	1339	12.5122	1	286.9742				263188.0000
	1340	5.9731	1	155.0441				262388.0000
	1341	3.0782	1	287.1971				261969.0000
	1342	2.1800	1	257.9743				261526.0000
	1343	4.7710	2;3	1945.7656				261501.0000
	1344	11.5272	1	459.1700				261279.0000
	1345	8.2505	1	233.0661				259874.0000
	1346	4.8000	2;3	1874.7290				259865.0000
	1347	12.4687	1	472.3396				259191.0000
	1348	6.4802	1	153.0110				258783.0000
	1349	11.7155	1	480.2571				257652.0000
	1350	6.8719	2	1043.3746				257479.0000
	1351	5.6978	2	1025.3453				256323.0000
	1352	8.2360	1	326.1958				254691.0000
	1353	6.0601	2	2126.7931				254297.0000
	1354	1.6156	1	170.1428				254178.0000
	1355	4.7710	1	337.1767				253705.0000
	1356	11.5707	1	248.1038				253541.0000
	1357	8.8726	1	173.0697				252744.0000
	1358	2.1800	1	536.1296				252613.0000
	1359	1.0371	1	320.0105				251728.0000
	1360	14.6109	1	222.9823				249554.0000
	1361	7.3940	1	196.1223				249398.0000
	1362	6.1035	2;3	1093.3545				248896.0000
	1363	14.5095	1	268.2475				248383.0000
	1364	2.1800	1	475.1000				247721.0000
	1366	9.2348	1	282.0362				246977.0000
	1367	11.8890	1	195.1995				246540.0000
	1368	6.6832	1	469.2670				246249.0000
	1369	10.2210	1	321.1012				246054.0000
	1370	9.2059	1	754.2374				245976.0000
	1371	11.9903	1	178.1367				245151.0000
	1372	2.5421	1	156.0406				244794.0000
	1373	6.7127	1	270.1093				244466.0000
	1374	0.8488	1	173.0696				243732.0000
	1375	4.7131	2	499.2780				243093.0000
	1376	6.2337	1	173.0696				242339.0000
	1377	7.0600	1	353.2696				242294.0000
	1378	5.1187	1	810.3536				240508.0000
	1379	6.1758	1	153.0111				240297.0000
	1380	19.9733	1	252.0709				240132.0000
	1381	1.6445	2	828.0290				239939.0000
	1382	12.2078	1	312.2293				239870.0000
	1383	6.7996	1	173.0697				239315.0000
	1384	1.7747	1	321.0711				239186.0000
	1385	14.3646	1	321.3006				238737.0000
	1386	4.4095	2	517.2887				238684.0000
	1387	4.7565	2	586.2527				237801.0000
	1388	4.8579	1	249.1854				237702.0000
	1389	2.1075	1	324.0748				236039.0000
	1390	14.6254	1	194.9872				235679.0000
	1392	5.0318	1	224.0673				235480.0000
	1393	10.4095	1	196.1110				234597.0000
	1394	5.3507	1	292.1915				234308.0000
	1395	10.6124	1	459.3065				234289.0000
	1396	10.8880	1	444.1883				233169.0000
	1397	9.0609	2	1322.5121				232179.0000
	1398	7.0022	1	224.1172				230959.0000
	1399	2.6435	1	406.0253				230395.0000
	1400	7.0167	1	1021.9067				230370.0000
	1401	11.5996	1	184.1086				229852.0000
	1402	3.3391	2	915.3957				229783.0000
	1403	8.0041	1	393.0143				229645.0000
	1404	12.4107	1	421.3789				228973.0000
	1405	12.2078	1	753.6156				228918.0000
	1406	2.8318	1	211.0016				228430.0000
	1407	12.2078	1	424.2823				228413.0000
	1408	11.8601	1	239.1686				228059.0000
	1409	4.8869	2;3	1921.8352				227976.0000
	1410	14.9732	1	321.9685				227959.0000
	1411	5.0028	4;2;3	2020.6470				227846.0000
	1412	7.2925	1	189.0834				227500.0000
	1413	14.6254	1	162.0117				227031.0000
	1414	2.2379	1	173.0696				225552.0000
	1415	5.3217	1	153.0111				224709.0000
	1416	1.1384	1	300.1352				224441.0000
	1417	4.4963	2	732.4020				224113.0000
	1418	5.6978	1	181.0748				224064.0000
	1419	11.7155	1	246.1113				223162.0000
	1420	3.1362	1	179.9936				222874.0000
	1421	9.0609	2;3	1112.3573				222849.0000
	1422	2.9188	1	304.0120				221904.0000
	1423	7.1622	2;3	1039.3628				221856.0000
	1424	5.6689	1	282.0662				221754.0000
	1425	5.0318	1	156.0770				221656.0000
	1426	4.8290	1	379.0893				221070.0000
	1427	6.8719	1	343.1759				220355.0000
	1428	7.1622	1	798.3357				218868.0000
	1429	2.4986	1	153.0773				218790.0000
	1430	3.4405	1	163.1136				218781.0000
	1431	12.2078	1	506.3242				218605.0000
	1432	2.5855	1	232.0934				218121.0000
	1433	3.1072	2	942.4068				216995.0000
	1434	6.3932	1	270.1093				216940.0000
	1435	8.6989	1	173.0696				214462.0000
	1436	5.5822	1	282.0662				214399.0000
	1437	1.9772	1	198.1379				214338.0000
	1438	1.7747	1	636.0127				214236.0000
	1439	5.0753	2;3	1932.7710				213611.0000
	1440	2.1800	1	493.9662				212855.0000
	1441	7.7722	1	173.0697				212761.0000
	1442	2.7159	1	234.1128				211952.0000
	1443	11.8167	2;1	391.1830				210468.0000
	1444	8.4385	1	307.0854				210384.0000
	1445	14.6978	1	161.0696				209681.0000
	1446	14.6109	1	168.9517				209595.0000
	1447	12.4397	1	376.3207				209406.0000
	1448	0.3390	1	228.0124				209290.0000
	1449	5.7847	1	228.0983				209061.0000
	1450	10.9314	4;3	1628.8139				209046.0000
	1451	12.2512	1	493.4627				209045.0000
	1452	6.4222	1	300.9949				209026.0000
	1453	4.7855	3	2053.7367				208907.0000
	1454	7.9461	2;3	1873.7700				208036.0000
	1455	1.4854	1	382.0709				207228.0000
	1456	3.4261	1	228.0124				206586.0000
	1457	7.5245	1	173.0698				206419.0000
	1458	5.6978	1	277.1802				205434.0000
	1459	18.5240	1	163.1135				205250.0000
	1460	4.8145	2;3	1918.7559				205131.0000
	1461	12.4397	1	337.3363				204610.0000
	1462	8.7713	2;3	1116.3681				204023.0000
	1463	4.7710	3	1949.8789				203360.0000
	1464	12.3962	1	218.1682				202531.0000
	1465	19.7125	1	194.0114				202035.0000
	1466	11.9903	1	180.1523				201668.0000
	1467	10.2210	1	538.1787				201269.0000
	1468	12.0193	1	243.1998				201132.0000
	1469	8.8871	1	171.0216				201005.0000
	1470	10.2065	1	296.0521				200685.0000
	1471	2.0641	1	163.1135				200666.0000
	1472	1.0081	1	163.1136				200207.0000
	1473	3.1072	1	299.1624				200140.0000
	1474	12.0338	1	177.0621				200003.0000
	1475	2.2234	1	389.0698				199559.0000
	1476	2.8318	1	179.9935				199124.0000
	1477	6.3787	2	540.2187				198782.0000
	1478	5.1477	1	163.0854				198421.0000
	1479	8.1636	1	171.0218				198345.0000
	1480	2.4262	1	781.3371				198127.0000
	1481	4.7710	1	181.0748				196920.0000
	1482	6.9443	1	336.2180				196833.0000
	1483	2.0496	1	657.9947				196799.0000
	1484	8.2070	1	372.1230				195695.0000
	1485	6.3642	1	224.1037				194788.0000
	1486	12.4397	1	530.3817				194289.0000
	1487	4.9159	2	1092.3888				193960.0000
	1488	1.1818	1	185.0674				193328.0000
	1489	3.5273	1	187.0853				192880.0000
	1490	7.0890	1	340.0747				192188.0000
	1491	9.3943	1	370.2222				191520.0000
	1492	3.3101	1	230.0777				191472.0000
	1493	17.7559	1	194.0113				189662.0000
	1494	11.9903	1	242.1681				189382.0000
	1495	13.8681	1	663.6667				189210.0000
	1496	10.9459	1	163.1135				188990.0000
	1497	17.3936	1	236.0456				188159.0000
	1498	18.6545	1	194.0115				188037.0000
	1499	9.2059	1	189.0385				187597.0000
	1500	7.3070	1	206.0652				186491.0000
	1501	4.8290	2;1	472.2129				186152.0000
	1502	11.8601	1	283.2890				185782.0000
	1503	6.7416	1	527.2725				184715.0000
	1504	11.2503	1	242.0902				184686.0000
	1505	7.4085	1	171.0218				184639.0000
	1506	17.7704	1	252.0708				184017.0000
	1507	7.2925	2;1	305.0885				183950.0000
	1508	13.4585	1	337.3360				183872.0000
	1509	8.3084	1	163.0853				183675.0000
	1510	6.6542	2;3	1891.7261				183434.0000
	1511	11.9614	1	368.2344				183162.0000
	1512	9.2348	1	246.0854				182981.0000
	1513	2.9043	1	590.2434				182920.0000
	1514	4.9159	1	206.0652				182601.0000
	1515	7.1767	1	275.2012				182507.0000
	1516	4.8869	2	1017.4101				182225.0000
	1517	2.1800	1	328.1370				182122.0000
	1518	5.3796	4;2;3	1869.6687				181473.0000
	1519	3.1651	2	653.2655				181096.0000
	1520	15.6833	1	282.2572				180923.0000
	1521	7.5970	1	248.1513				180607.0000
	1522	6.4222	1	261.1855				180029.0000
	1523	5.0608	1	343.1524				179919.0000
	1524	11.9614	1	232.1044				179699.0000
	1525	13.3715	1	171.9498				179636.0000
	1526	1.1529	1	216.1137				179554.0000
	1527	6.3642	1	301.0966				179356.0000
	1528	6.8574	1	246.0993				179252.0000
	1529	2.2958	1	346.1871				179193.0000
	1530	9.2348	1	166.0460				179081.0000
	1531	7.3360	1	242.0738				178768.0000
	1532	19.2052	1	194.0114				178089.0000
	1533	12.3237	1	262.1516				177921.0000
	1534	4.9738	2	1005.3753				176936.0000
	1535	9.2203	1	511.1527				176731.0000
	1536	16.9733	1	194.0112				176474.0000
	1537	4.9883	2	701.3855				176153.0000
	1538	8.3807	2	392.0949				176040.0000
	1539	2.8318	2;1	422.0031				175844.0000
	1540	6.1035	1	163.1136				175603.0000
	1541	9.8437	1	273.1015				175414.0000
	1542	2.0930	1	187.0854				175199.0000
	1543	13.8536	1	235.9920				174680.0000
	1544	18.9733	1	194.0114				174673.0000
	1545	12.1207	1	206.1680				174007.0000
	1546	14.3646	1	556.4657				172530.0000
	1547	12.4397	1	437.3737				172362.0000
	1548	8.5542	1	171.0216				172143.0000
	1549	6.5527	1	209.1038				171628.0000
	1550	1.7602	1	173.0697				171519.0000
	1551	4.8579	2;3	716.3969				170474.0000
	1552	5.8861	1	374.1017				170406.0000
	1553	10.6124	2;1	414.2485				169613.0000
	1554	14.5240	1	292.2660				169498.0000
	1555	15.4949	1	161.0695				168868.0000
	1556	9.0609	2	375.0879				168839.0000
	1557	7.7288	1	163.1136				168781.0000
	1558	3.5273	2	2020.8338				168693.0000
	1559	6.2193	1	848.3141				168445.0000
	1560	2.7014	1	300.1350				168288.0000
	1561	10.0326	1	194.0501				168225.0000
	1562	12.4397	1	481.3999				167858.0000
	1563	2.7738	2	804.3543				167401.0000
	1564	14.7267	1	258.1227				167238.0000
	1565	11.8167	1	188.1211				167122.0000
	1566	11.9614	1	368.1195				167003.0000
	1567	6.8719	2	1072.4478				166692.0000
	1568	13.0947	1	286.9740				166432.0000
	1569	11.0184	1	161.0695				166160.0000
	1570	14.7267	1	198.1742				165106.0000
	1571	5.7992	1	784.3187				164830.0000
	1572	9.2493	1	161.0696				164520.0000
	1573	2.3827	1	199.0856				164133.0000
	1574	13.0947	1	635.6351				163584.0000
	1575	10.9749	2	373.1256				163494.0000
	1576	8.8726	1	163.0853				163088.0000
	1577	6.9732	1	163.0853				162805.0000
	1578	10.2355	1	242.0901				162244.0000
	1579	12.0773	1	245.1791				162151.0000
	1580	14.5095	1	264.2349				162095.0000
	1581	4.9738	2	503.2620				161549.0000
	1582	12.4977	1	198.1743				161459.0000
	1583	8.2360	1	364.1518				161457.0000
	1584	12.2078	1	550.3505				161145.0000
	1585	11.6576	1	250.0404				160814.0000
	1586	5.7412	1	287.1170				160655.0000
	1587	2.7449	1	193.1589				160457.0000
	1588	12.1497	1	211.0466				160199.0000
	1589	5.0608	1	322.0229				159988.0000
	1590	6.3932	1	276.0252				159625.0000
	1591	5.2927	1	307.1913				159356.0000
	1593	14.3646	1	201.2103				158313.0000
	1594	11.9180	1	194.1680				157840.0000
	1595	10.8155	1	197.0883				157762.0000
	1596	1.2396	1	236.0456				157544.0000
	1597	13.7063	1	235.9919				157499.0000
	1598	5.0463	1	228.0124				156976.0000
	1599	7.0456	2;3	1923.7481				156719.0000
	1600	18.0747	1	260.0166				156473.0000
	1601	3.6432	2	1042.4341				156098.0000
	1602	4.6697	1	560.2943				155776.0000
	1603	3.2666	1	300.1350				154955.0000
	1604	7.7144	1	172.0855				153854.0000
	1605	3.5273	1	167.0591				153777.0000
	1606	12.4107	1	462.2980				152929.0000
	1607	10.2500	2	406.1104				152776.0000
	1608	9.1479	1	384.3122				152518.0000
	1609	1.9049	1	197.0224				152481.0000
	1610	7.5100	4;2;3	1944.8084				152411.0000
	1611	2.8608	2	762.3436				152226.0000
	1612	5.5822	1	167.0592				152086.0000
	1613	7.4520	1	228.0125				151979.0000
	1614	3.1507	1	272.0414				151518.0000
	1615	11.9324	1	256.1839				151297.0000
	1616	12.4397	1	525.4262				151229.0000
	1617	6.6107	1	171.0218				151089.0000
	1618	5.0028	1	199.0313				150693.0000
	1619	8.6555	1	172.0855				150646.0000
	1620	6.5092	1	370.1872				150017.0000
	1621	5.3796	1	206.0652				149844.0000
	1622	4.9593	1	764.3478				149515.0000
	1623	14.7267	1	172.0857				149489.0000
	1624	4.9883	2	1741.6728				149266.0000
	1625	10.6269	1	431.2750				149197.0000
	1626	15.0746	1	166.9881				149185.0000
	1627	10.9459	1	260.1011				148971.0000
	1628	1.7747	1	258.1227				148876.0000
	1629	0.4697	1	260.0165				148536.0000
	1630	10.2500	1	287.0952				148426.0000
	1631	6.8574	2	473.1707				147781.0000
	1632	17.5240	1	260.0166				147186.0000
	1633	0.0330	1	260.0166				146687.0000
	1634	11.5996	1	187.0856				146474.0000
	1635	15.7123	1	260.0166				146042.0000
	1636	7.1477	1	411.3217				145952.0000
	1637	7.7433	1	161.0695				145868.0000
	1638	3.3681	1	215.0803				145518.0000
	1639	4.7565	1	233.0734				145238.0000
	1640	17.9588	1	194.0113				145042.0000
	1641	14.8862	1	177.0390				144745.0000
	1642	11.1488	2;1	445.1209				144544.0000
	1643	4.9304	2	750.3695				144217.0000
	1644	3.4405	2;3	1074.3641				143689.0000
	1645	9.7712	1	378.1082				143650.0000
	1646	14.3646	1	598.5130				143468.0000
	1647	11.2648	1	172.0857				143426.0000
	1648	0.2087	1	161.0696				143156.0000
	1649	4.9738	1	161.0697				143114.0000
	1650	5.0028	4;2;3	2004.6698				142128.0000
	1651	8.0621	1	161.0696				142032.0000
	1652	13.0367	1	191.9729				141701.0000
	1653	4.7855	2	977.3435				141659.0000
	1654	15.5094	1	194.0114				141559.0000
	1655	18.1762	1	172.0857				141247.0000
	1656	13.0947	1	281.2730				141186.0000
	1657	12.9932	5	794.8126				141067.0000
	1658	5.2347	2;3	1902.7609				140978.0000
	1659	2.1800	1	369.2018				140789.0000
	1660	4.9593	1	237.0075				140680.0000
	1661	16.7269	1	215.0805				140665.0000
	1662	6.5092	1	527.2726				140487.0000
	1663	5.3072	2	1621.6911				140387.0000
	1664	16.6834	1	181.9442				140247.0000
	1665	6.4802	1	228.0125				140230.0000
	1666	15.5964	1	163.9780				139319.0000
	1667	8.3228	1	240.2214				138992.0000
	1668	7.7288	1	198.1742				138954.0000
	1669	4.8724	1	260.0844				138734.0000
	1670	11.7155	1	322.1411				138675.0000
	1671	8.8436	1	223.0677				138612.0000
	1672	6.7851	1	161.0696				138442.0000
	1673	4.8435	2;3	1831.7488				138151.0000
	1674	15.0457	1	150.9309				138075.0000
	1675	6.1903	1	171.0217				137979.0000
	1676	4.9449	2;3	1888.7447				137678.0000
	1677	4.6987	1	215.0804				137667.0000
	1678	12.5412	1	516.3657				137463.0000
	1679	7.8301	2;1	973.4525				137355.0000
	1680	9.5538	1	206.0652				137172.0000
	1681	12.4397	1	216.0984				137111.0000
	1682	12.4397	1	465.4049				136953.0000
	1683	5.2927	2	1072.4500				136775.0000
	1684	18.6689	1	236.0457				136320.0000
	1685	19.0023	1	260.0168				135947.0000
	1686	10.5109	2	429.1263				135912.0000
	1687	4.8869	1	207.1383				135586.0000
	1688	6.5237	1	152.0425				135534.0000
	1689	19.7559	1	260.0167				135362.0000
	1690	0.7613	1	260.0164				135268.0000
	1691	6.8719	1	198.1743				134652.0000
	1692	9.0464	1	871.3307				134429.0000
	1693	0.2521	1	215.0805				134218.0000
	1694	12.1207	1	594.3770				134149.0000
	1695	2.7738	2	979.3919				133980.0000
	1696	3.2521	1	156.0407				133937.0000
	1697	10.9894	2	480.1480				133664.0000
	1698	6.5237	1	282.0663				133059.0000
	1699	13.4585	1	663.6667				132940.0000
	1700	11.9469	1	191.0778				132850.0000
	1701	11.7878	1	199.9660				132848.0000
	1702	7.1622	1	270.1359				132355.0000
	1703	8.8581	1	215.0804				132239.0000
	1704	12.7013	1	173.9469				131918.0000
	1705	6.5672	1	374.1017				131654.0000
	1706	5.0028	1	171.0216				131493.0000
	1707	9.1189	1	258.1228				130678.0000
	1708	10.7283	1	260.0167				130602.0000
	1709	5.3362	1	171.0218				130427.0000
	1710	9.7567	1	400.0903				130419.0000
	1711	3.4405	1	358.1215				130203.0000
	1712	3.1796	1	322.2019				130080.0000
	1713	10.6993	2	319.1042				129994.0000
	1714	17.6110	1	199.0467				129980.0000
	1715	15.2775	1	236.0456				129843.0000
	1716	7.7288	1	172.0857				129757.0000
	1717	13.0947	1	173.9469				129480.0000
	1718	2.6000	1	433.0322				129071.0000
	1719	8.7424	1	266.2005				128978.0000
	1720	5.1622	1	181.0749				128494.0000
	1721	12.3817	1	362.3049				128424.0000
	1722	3.4116	1	241.0598				128389.0000
	1723	19.9733	1	300.1353				128328.0000
	1724	14.5095	5	3478.6963				128236.0000
	1725	7.1767	1	325.1655				127866.0000
	1726	6.1180	1	220.1224				127521.0000
	1727	16.5530	1	260.0166				127114.0000
	1728	15.6544	1	163.9780				126844.0000
	1729	0.5132	1	172.0856				126640.0000
	1730	17.0167	1	260.0167				125962.0000
	1731	2.8898	1	889.3076				125822.0000
	1732	9.0609	1	260.0167				125750.0000
	1733	5.3796	1	215.0804				125634.0000
	1734	5.9876	1	224.1037				125560.0000
	1735	14.7267	1	304.1513				125538.0000
	1736	8.1491	1	260.0167				125332.0000
	1737	13.6918	5	794.8126				125169.0000
	1739	10.7720	1	172.0857				125082.0000
	1740	7.1767	1	161.0696				124877.0000
	1741	9.7567	2;1	508.1032				124696.0000
	1742	4.8579	2	1687.7131				124338.0000
	1743	10.7138	1	272.0588				124250.0000
	1744	9.0319	1	172.0858				124109.0000
	1745	0.0764	1	282.2571				123542.0000
	1746	12.2078	1	326.2450				123228.0000
	1747	5.9731	1	293.1755				123099.0000
	1748	5.6978	1	198.1742				122975.0000
	1749	19.5096	1	260.0166				122911.0000
	1750	8.3373	2;1	307.0857				122883.0000
	1751	11.9614	1	260.1246				122164.0000
	1752	5.0463	1	172.0858				122057.0000
	1753	14.8862	1	260.0166				121902.0000
	1754	6.2482	1	258.1227				121518.0000
	1755	3.1507	1	273.0685				121463.0000
	1756	19.4806	1	300.1352				121373.0000
	1757	7.1767	1	343.1761				121363.0000
	1758	0.0910	1	258.1227				121212.0000
	1759	3.3681	1	174.1125				121122.0000
	1760	4.9014	2	414.2767				121052.0000
	1761	4.8869	3	1144.5754				120942.0000
	1762	13.4585	1	216.0983				120919.0000
	1763	12.2078	1	368.2557				120901.0000
	1764	14.4516	1	212.2264				120415.0000
	1765	17.6980	1	300.1354				120399.0000
	1766	5.9006	1	161.0178				120314.0000
	1767	8.9884	1	172.0857				120214.0000
	1768	7.4230	2	1453.6161				120168.0000
	1769	3.4405	2	1058.4022				120155.0000
	1770	16.6399	1	168.9834				120138.0000
	1771	12.7451	1	329.1093				120054.0000
	1772	6.3352	1	206.0653				119718.0000
	1773	3.4261	1	198.1742				119354.0000
	1774	9.1769	1	215.0804				119289.0000
	1775	6.7272	1	713.3378				118852.0000
	1776	11.7300	1	281.2731				118741.0000
	1777	14.4950	1	308.2789				118384.0000
	1778	5.1477	1	199.0855				118366.0000
	1779	9.4957	1	260.0167				118072.0000
	1780	0.5567	1	300.1351				118070.0000
	1781	0.2087	1	236.0456				118065.0000
	1782	6.4947	1	215.0805				118036.0000
	1783	5.3796	4;2;3	1853.6911				117760.0000
	1784	10.5109	1	172.0857				117754.0000
	1785	0.6165	1	236.0456				117637.0000
	1786	0.9936	1	172.0856				117614.0000
	1787	15.4080	1	260.0165				117370.0000
	1788	9.4812	1	172.0858				117052.0000
	1789	18.5095	1	179.9936				116845.0000
	1790	8.2070	2	464.1708				116794.0000
	1791	0.2087	1	300.1351				116572.0000
	1792	12.0483	1	192.1525				116406.0000
	1793	14.5964	1	240.8777				116348.0000
	1794	8.6845	1	237.0073				116181.0000
	1795	5.3796	2	1150.3759				116093.0000
	1796	16.8139	1	260.0165				115885.0000
	1797	6.6542	1	194.0114				115800.0000
	1798	0.0620	1	198.1742				115660.0000
	1799	14.6978	1	179.9936				115324.0000
	1800	18.9444	1	179.9936				115291.0000
	1801	7.5245	1	215.0806				115236.0000
	1802	10.0326	1	260.0167				115144.0000
	1803	5.1912	1	208.0329				114887.0000
	1804	12.4397	1	574.4081				114576.0000
	1805	2.9623	1	191.9732				114568.0000
	1806	1.1963	1	246.1244				114557.0000
	1807	2.6000	1	307.0155				114441.0000
	1808	8.1780	1	258.1230				114363.0000
	1809	18.4805	1	201.1012				114215.0000
	1810	2.0641	1	201.1011				113991.0000
	1811	2.7449	1	172.0857				113610.0000
	1812	12.2078	1	614.5751				113535.0000
	1813	5.7123	1	237.0074				113456.0000
	1814	17.7414	1	179.9936				113080.0000
	1815	6.1758	1	201.1012				113067.0000
	1816	5.4231	2	1590.6954				113017.0000
	1817	5.1622	1	300.1352				112984.0000
	1819	7.7288	1	215.0805				112600.0000
	1820	12.3237	1	472.3396				112598.0000
	1821	7.1622	1	294.2817				112497.0000
	1822	6.0166	1	215.0806				112438.0000
	1823	2.0930	1	199.0854				112433.0000
	1824	11.9614	1	268.2051				112388.0000
	1825	7.1477	2;1	320.1254				112138.0000
	1826	5.3072	2	539.2845				112074.0000
	1827	15.2920	1	300.1352				111995.0000
	1828	15.9442	1	300.1352				111931.0000
	1829	19.4516	1	179.9936				111761.0000
	1830	2.1800	1	437.2374				111629.0000
	1831	5.6834	1	206.0651				111384.0000
	1832	12.1207	1	183.1632				111322.0000
	1833	2.9912	1	282.2571				111128.0000
	1834	0.7613	1	233.0223				111119.0000
	1835	10.1920	2	430.1608				110869.0000
	1836	13.4585	1	665.6832				110553.0000
	1837	15.4804	1	204.9814				110513.0000
	1838	17.1762	1	179.9937				110388.0000
	1839	0.9501	1	241.0597				110132.0000
	1840	3.3391	1	502.1792				110016.0000
	1841	10.3660	1	238.0829				109870.0000
	1842	11.0039	1	260.0167				109870.0000
	1843	0.6744	1	201.1011				109853.0000
	1845	7.9461	1	237.0073				109777.0000
	1844	12.4397	1	332.2944				109777.0000
	1846	14.6254	1	180.1272				109374.0000
	1847	6.2048	2	1331.4684				109287.0000
	1848	10.2790	1	237.0073				109190.0000
	1849	12.5412	1	407.3630				109153.0000
	1850	18.0892	1	179.9935				109121.0000
	1851	5.0318	1	220.1199				108819.0000
	1852	11.2807	1	470.3490				108799.0000
	1853	11.9614	1	189.1539				108636.0000
	1854	12.5267	1	569.4526				108614.0000
	1855	12.9932	1	216.0983				108344.0000
	1856	5.0897	2;3	1922.8199				108325.0000
	1857	5.8716	1	194.0114				108031.0000
	1858	5.1187	1	331.1075				107877.0000
	1859	6.8719	1	199.0855				107765.0000
	1860	11.3967	1	222.1628				107694.0000
	1861	3.5418	1	201.1011				107535.0000
	1862	10.1195	1	172.0857				107527.0000
	1863	14.8862	1	168.0696				107405.0000
	1864	2.0786	1	241.0598				107042.0000
	1865	14.7122	1	390.2790				106955.0000
	1866	9.3943	1	387.2489				106744.0000
	1867	9.0609	1	237.0074				106386.0000
	1868	5.4231	2	303.0104				106342.0000
	1869	12.2078	1	367.3834				106289.0000
	1870	10.5254	1	215.0806				106111.0000
	1871	11.6866	1	154.0638				105994.0000
	1872	11.1488	1	181.1840				105928.0000
	1873	6.5092	2;3	1962.7630				105828.0000
	1874	1.0226	1	214.0100				105370.0000
	1875	12.7161	1	373.0993				105322.0000
	1876	7.9606	1	199.0856				105308.0000
	1877	7.6565	1	201.1012				105253.0000
	1878	11.2358	1	215.0805				105229.0000
	1880	12.2802	1	726.4560				104878.0000
	1881	9.4088	1	408.1783				104803.0000
	1882	6.4657	1	214.9641				104692.0000
	1883	7.1767	2	473.1712				104415.0000
	1884	16.6399	1	233.0129				104102.0000
	1885	9.2928	2;3	1946.7660				104023.0000
	1886	11.7300	1	163.1136				103847.0000
	1887	1.9049	1	168.0696				103826.0000
	1888	7.7288	1	199.0857				103608.0000
	1889	2.0062	1	172.1585				103114.0000
	1890	6.4802	1	181.0749				103058.0000
	1891	4.8145	1	241.0599				102782.0000
	1892	10.8880	1	266.0712				102401.0000
	1893	11.9614	1	173.0696				102332.0000
	1894	7.2781	1	193.0638				102235.0000
	1895	14.7847	1	247.9312				102138.0000
	1896	3.4695	2	817.3597				102031.0000
	1897	7.7433	1	237.0074				101838.0000
	1898	7.7144	1	189.0834				101713.0000
	1899	7.1912	2;1	939.4693				101552.0000
	1900	12.4397	1	662.4477				101329.0000
	1901	10.5254	2;3	1144.5362				101291.0000
	1902	8.5253	2	431.1063				101152.0000
	1903	12.2078	1	584.4977				101076.0000
	1904	5.1767	2;1	961.3488				100840.0000
	1905	14.6109	1	210.0104				100812.0000
	1906	2.6000	1	187.9987				100714.0000
	1907	14.2339	1	365.3676				100604.0000
	1908	3.2956	2;1	320.0603				100437.0000
	1909	12.4977	1	379.3106				100418.0000
	1910	4.9738	3	683.3753				100355.0000
	1911	7.5390	2	1072.4491				100261.0000
	1912	6.4657	1	237.0074				100258.0000
	1913	10.8880	1	201.1011				99680.0000
	1914	11.2807	1	260.0166				99492.0000
	1915	9.2059	1	373.2416				99352.0000
	1916	12.3237	1	234.1995				99322.0000
	1917	17.3501	1	163.9781				99295.0000
	1918	19.4226	1	241.0599				99180.0000
	1919	9.3653	1	241.0600				98976.0000
	1920	9.1914	2	431.1064				98492.0000
	1921	11.9324	1	193.0030				98464.0000
	1922	6.4222	1	614.2938				98429.0000
	1923	6.5527	1	201.1011				98275.0000
	1924	8.2215	1	232.0854				98110.0000
	1925	3.4695	1	240.0154				98100.0000
	1926	16.0457	1	179.9936				97771.0000
	1927	3.0782	1	191.9731				97677.0000
	1928	5.2492	1	241.0600				97648.0000
	1929	2.7449	1	308.0427				97606.0000
	1930	14.4806	5	774.8378				97575.0000
	1931	3.0057	1	185.1425				97339.0000
	1932	14.5964	1	217.0274				97327.0000
	1933	8.6410	1	201.1011				97145.0000
	1934	6.4367	1	212.0631				97107.0000
	1935	5.1622	1	201.1012				97070.0000
	1936	12.1352	1	356.2557				96982.0000
	1937	9.4812	1	180.0522				96888.0000
	1938	3.2521	2	804.3541				96557.0000
	1939	9.9162	1	152.0425				95947.0000
	1940	13.8099	1	791.6016				95846.0000
	1941	4.9883	2;3	1817.7068				95816.0000
	1942	9.2348	2	359.1092				95814.0000
	1943	5.9876	1	199.0856				95733.0000
	1944	5.9151	1	296.0864				95546.0000
	1945	14.9297	1	259.1069				95442.0000
	1946	5.3072	1	306.0454				95326.0000
	1947	8.5398	1	206.0651				95099.0000
	1948	7.5680	1	338.1358				95098.0000
	1949	3.4840	1	233.0224				95042.0000
	1950	4.9593	1	234.0653				94895.0000
	1951	6.0601	1	367.2954				94882.0000
	1952	12.7306	1	549.4993				94714.0000
	1953	4.9014	2	402.2025				94708.0000
	1954	9.2203	1	325.0590				94616.0000
	1955	7.8012	1	241.0599				94573.0000
	1956	9.0609	1	206.0651				94347.0000
	1957	11.1343	1	237.0074				94161.0000
	1958	15.5819	1	179.9935				94076.0000
	1959	10.2790	1	260.0167				93908.0000
	1961	4.9304	1	201.1013				93791.0000
	1962	15.0312	1	199.0855				93573.0000
	1963	5.0463	1	185.1425				93443.0000
	1964	6.4077	2;1	322.0229				93408.0000
	1965	2.1075	1	158.0214				93247.0000
	1966	12.1352	1	218.1681				93122.0000
	1967	5.2927	1	209.0356				92895.0000
	1968	2.0786	1	185.1425				92798.0000
	1969	12.0193	1	297.2681				92797.0000
	1970	9.3363	1	168.0696				92728.0000
	1971	15.3210	1	179.9936				92590.0000
	1972	8.0476	1	206.0653				92439.0000
	1973	2.8028	1	416.0416				92386.0000
	1974	10.4385	1	199.0855				92291.0000
	1975	0.9067	1	278.1528				92155.0000
	1976	5.3072	1	164.0483				92142.0000
	1977	14.4371	4;5	3304.8079				92069.0000
	1978	14.8282	1	278.1530				91894.0000
	1979	12.2078	1	570.4821				91867.0000
	1980	6.7851	2;3	1897.6990				91705.0000
	1981	5.2492	2	1186.3796				91670.0000
	1982	0.9936	1	276.1737				91624.0000
	1983	6.5092	1	306.2070				91506.0000
	1984	11.3677	1	199.0855				91487.0000
	1985	11.3532	1	241.0599				91466.0000
	1986	19.4516	1	163.9781				91389.0000
	1987	6.0021	1	236.0459				91353.0000
	1988	12.5702	1	715.5395				91295.0000
	1989	9.5102	2;1	307.0857				91288.0000
	1990	14.3646	1	721.7452				90746.0000
	1991	11.1778	1	241.0598				90637.0000
	1992	6.3787	1	194.0114				90376.0000
	1993	11.2503	1	179.9936				90368.0000
	1994	6.1469	2;1	541.2578				90237.0000
	1995	6.4512	1	150.9991				90072.0000
	1996	7.2346	1	371.1711				90020.0000
	1997	14.5240	4;5	2732.3520				89920.0000
	1998	10.0470	1	199.0855				89868.0000
	1999	12.6144	1	259.2312				89459.0000
	2000	6.3642	1	168.0697				89368.0000
	2001	5.3652	1	196.0723				89303.0000
	2002	2.1800	1	368.1693				89190.0000
	2003	18.2197	1	320.0603				89122.0000
	2004	12.2512	1	682.4295				89024.0000
	2005	1.7457	1	240.0252				88874.0000
	2006	2.5566	1	278.1529				88817.0000
	2007	2.8753	1	276.1737				88761.0000
	2008	12.0918	1	638.4035				88724.0000
	2009	15.5964	1	320.0602				88662.0000
	2010	14.5819	2;1	306.0220				88461.0000
	2011	7.1622	1	168.0697				88454.0000
	2012	8.3084	1	168.0697				88320.0000
	2013	11.4257	1	200.1899				88221.0000
	2014	10.2355	2	480.1135				88206.0000
	2015	5.2927	2	965.3800				88028.0000
	2016	12.4397	1	266.0714				87817.0000
	2017	9.4523	1	182.0451				87436.0000
	2018	11.5996	1	168.0698				87373.0000
	2019	19.9733	1	153.0410				87321.0000
	2020	8.5831	1	168.0696				87270.0000
	2021	2.9912	1	168.0695				87101.0000
	2022	9.5393	1	288.0536				87096.0000
	2023	9.8147	1	469.3650				86892.0000
	2024	9.1334	1	168.0697				86886.0000
	2025	12.0628	1	426.2402				86784.0000
	2026	3.1507	1	278.1531				86695.0000
	2027	2.7014	1	336.0386				86628.0000
	2028	8.8292	1	199.0855				86615.0000
	2029	6.8574	1	179.9935				86614.0000
	2030	9.8437	1	199.0856				86300.0000
	2031	5.1622	2	1049.3829				86271.0000
	2032	0.4263	1	154.0749				86112.0000
	2033	6.2048	1	177.1273				86025.0000
	2034	6.7272	2	1419.6308				85661.0000
	2035	11.1488	1	206.0652				85647.0000
	2036	7.1767	1	736.3890				85333.0000
	2037	10.2500	1	303.1630				84676.0000
	2038	4.8579	2	796.3861				84605.0000
	2039	5.7123	1	164.0481				84269.0000
	2040	19.9443	2;1	306.0819				84071.0000
	2041	8.1780	1	201.1014				83725.0000
	2042	5.2347	2;3	1845.7636				83471.0000
	2043	16.3646	1	320.0602				83465.0000
	2044	6.8574	3	1994.7866				83350.0000
	2045	6.5092	1	300.1351				83339.0000
	2046	11.9324	1	225.1530				83127.0000
	2047	9.0319	3	2017.8056				83031.0000
	2048	13.0947	1	598.5129				83028.0000
	2049	18.5095	1	163.9780				82824.0000
	2050	12.4687	1	394.3580				82590.0000
	2051	7.1187	1	181.0750				82587.0000
	2052	13.2990	1	257.2729				82540.0000
	2053	14.6833	1	177.9843				82401.0000
	2054	6.9008	1	154.0749				82220.0000
	2055	6.4512	1	324.1202				82061.0000
	2056	7.6421	1	266.2008				82010.0000
	2057	5.3217	1	154.0750				82004.0000
	2058	14.3646	1	791.6013				81991.0000
	2059	11.1343	1	157.9900				81956.0000
	2060	7.5100	1	179.9937				81815.0000
	2061	10.4964	1	179.9935				81769.0000
	2062	19.1183	1	214.0101				81674.0000
	2063	4.9304	3	2042.6156				81572.0000
	2064	12.1642	1	592.5934				81533.0000
	2065	7.5535	1	300.1353				81481.0000
	2066	16.3790	1	390.2789				81462.0000
	2067	7.5390	1	181.0749				81431.0000
	2068	8.2070	1	196.1223				81239.0000
	2069	6.9587	1	259.1069				81194.0000
	2070	5.1477	1	197.0700				81056.0000
	2071	5.8571	1	300.1352				80970.0000
	2072	10.6993	1	233.0224				80952.0000
	2073	11.2648	1	233.0224				80720.0000
	2074	12.5412	1	199.2309				80525.0000
	2075	9.0319	1	179.5550				80485.0000
	2076	5.1767	1	168.0696				80465.0000
	2077	8.0476	1	181.0748				80359.0000
	2078	13.2990	1	244.0892				80291.0000
	2079	9.7567	1	254.1143				80288.0000
	2080	9.2203	1	154.0749				80247.0000
	2081	5.2637	1	214.0102				80221.0000
	2082	11.7444	1	258.1228				80114.0000
	2083	14.2339	1	171.9498				79980.0000
	2084	2.6145	1	276.1738				79879.0000
	2086	2.7449	1	246.1244				79722.0000
	2085	17.0892	1	188.9861				79722.0000
	2087	18.0313	1	163.9780				79691.0000
	2088	10.3080	1	193.1089				79634.0000
	2089	9.3798	1	157.9900				79543.0000
	2090	7.0745	1	365.1581				79521.0000
	2091	17.8284	1	390.2792				79494.0000
	2092	17.4950	1	197.9826				79455.0000
	2093	7.0311	1	276.1964				79340.0000
	2094	3.2376	1	276.1738				79166.0000
	2095	0.5132	1	197.9828				78973.0000
	2096	12.4687	1	456.3085				78952.0000
	2097	3.3391	2	459.0490				78803.0000
	2098	10.4674	3	1240.5694				78795.0000
	2099	13.2690	1	266.0712				78772.0000
	2100	12.4397	2	782.5157				78618.0000
	2101	8.5687	1	154.0748				78531.0000
	2102	4.8290	3	1779.6200				78125.0000
	2103	12.5412	1	560.3921				77907.0000
	2104	2.7304	1	197.0700				77743.0000
	2105	9.2059	1	442.3179				77522.0000
	2106	6.0601	1	413.1934				77271.0000
	2107	11.1198	1	242.1506				77262.0000
	2108	6.5672	1	614.2934				77043.0000
	2109	7.7144	1	197.0699				76795.0000
	2110	1.7023	1	282.2573				76731.0000
	2111	8.1346	1	214.1194				76703.0000
	2112	3.1796	1	246.1243				76650.0000
	2113	12.2078	1	665.6830				76645.0000
	2114	8.1636	4;2;3	1962.8127				76530.0000
	2115	10.5689	1	260.1537				76430.0000
	2116	0.5132	1	217.0960				76398.0000
	2117	12.7451	1	216.0984				76334.0000
	2118	6.4512	2;3	1914.8157				76301.0000
	2119	8.3084	1	154.0750				76183.0000
	2120	17.6110	1	203.0804				76177.0000
	2121	6.0021	1	298.1045				75828.0000
	2122	6.5817	1	154.0751				75530.0000
	2123	19.8139	1	276.1738				75409.0000
	2124	11.4837	1	236.0455				74959.0000
	2125	12.1642	1	504.4061				74908.0000
	2126	14.8717	1	157.9899				74902.0000
	2127	12.4397	1	661.4958				74811.0000
	2128	11.0763	1	267.0979				74781.0000
	2129	4.8869	1	151.0502				74774.0000
	2130	12.3672	1	166.9755				74488.0000
	2131	14.3501	1	267.0981				74395.0000
	2132	10.7283	1	157.9900				74254.0000
	2133	7.0745	1	390.2788				74238.0000
	2134	12.5412	1	406.3313				74162.0000
	2135	2.7738	1	233.0129				74053.0000
	2136	19.6980	2;1	306.0820				74045.0000
	2137	6.4077	2;3	1007.3908				73968.0000
	2138	11.2807	1	492.3311				73693.0000
	2139	12.5992	1	250.2422				73559.0000
	2140	13.7356	1	779.6310				73532.0000
	2141	18.7704	1	390.2790				73322.0000
	2142	3.0927	1	187.9987				73272.0000
	2143	11.7011	1	222.9821				73248.0000
	2144	5.9876	1	154.0750				73167.0000
	2145	7.0745	1	154.0750				73166.0000
	2146	14.4516	1	237.9370				72956.0000
	2147	6.0311	1	294.2819				72951.0000
	2148	6.7707	1	278.1533				72858.0000
	2149	18.7124	2;1	306.0819				72812.0000
	2150	9.0609	1	236.0456				72732.0000
	2151	12.2802	1	770.4821				72639.0000
	2152	12.4397	1	245.1462				72635.0000
	2153	19.5241	1	390.2792				72618.0000
	2154	12.5412	1	286.2092				72575.0000
	2155	5.7267	2	485.0865				72497.0000
	2156	14.4661	1	150.9733				72444.0000
	2157	3.1507	1	390.2788				72432.0000
	2158	6.9008	1	390.2791				72350.0000
	2159	11.8167	1	693.7137				72283.0000
	2160	2.3103	1	227.1646				72160.0000
	2161	2.4262	1	218.0114				72157.0000
	2162	5.8571	1	376.2493				72149.0000
	2163	12.4397	1	420.3472				72102.0000
	2164	10.8590	1	236.0455				71933.0000
	2165	11.2068	2	389.1037				71870.0000
	2166	10.2210	1	387.2575				71856.0000
	2167	8.2070	1	157.9901				71758.0000
	2168	5.0608	2;3	1916.7921				71747.0000
	2169	5.1187	2	1251.3894				71713.0000
	2170	5.3796	1	278.1531				71609.0000
	2171	6.5962	1	471.2713				71602.0000
	2172	14.6398	2	301.9467				71559.0000
	2173	18.8284	1	390.2793				71506.0000
	2174	10.2355	1	267.0979				71501.0000
	2175	10.7720	1	157.9899				71432.0000
	2176	8.4385	2	359.1097				71362.0000
	2177	6.8430	2	1649.7210				71249.0000
	2178	5.8716	1	306.0452				71216.0000
	2179	5.0608	1	390.2790				71138.0000
	2180	0.3828	1	276.1738				71132.0000
	2181	4.9738	2	1009.3693				71125.0000
	2182	3.6142	1	197.0700				71098.0000
	2183	6.4947	2	1689.7662				70970.0000
	2184	14.7412	1	224.9055				70968.0000
	2185	3.1651	1	217.0961				70952.0000
	2186	3.3101	2	610.1928				70935.0000
	2187	7.2201	1	278.1532				70877.0000
	2188	6.3642	1	766.3636				70865.0000
	2189	5.3796	2	1628.6422				70857.0000
	2190	3.3536	1	197.9827				70843.0000
	2192	0.9791	1	203.0804				70456.0000
	2193	12.4977	1	193.9736				70445.0000
	2194	19.5096	2;1	306.0819				70345.0000
	2195	9.7277	1	301.0965				70328.0000
	2196	8.1925	1	242.1144				70233.0000
	2197	6.3497	1	217.0960				70076.0000
	2198	14.5385	5	829.7395				70073.0000
	2199	3.2231	1	173.1425				70048.0000
	2200	12.3092	1	370.2713				70010.0000
	2201	3.3246	1	412.2608				69973.0000
	2202	7.4230	1	233.0224				69887.0000
	2203	3.6287	1	218.0115				69791.0000
	2204	7.9316	2;3	1857.8014				69711.0000
	2205	0.0330	1	197.0699				69626.0000
	2206	12.2078	1	418.2719				69575.0000
	2207	13.2252	1	456.3444				69563.0000
	2208	6.0746	1	369.1354				69503.0000
	2209	7.3070	1	197.0700				69466.0000
	2210	7.1332	1	236.0457				69436.0000
	2211	2.1220	1	179.9935				69227.0000
	2212	13.8681	1	226.0786				69210.0000
	2213	16.7849	1	240.0156				69132.0000
	2214	12.2222	1	223.0499				69126.0000
	2215	2.8753	1	203.0334				68782.0000
	2216	6.1614	1	217.0963				68764.0000
	2217	6.3352	1	261.9898				68695.0000
	2218	4.9159	2	333.1118				68693.0000
	2219	12.7306	1	172.0720				68667.0000
	2220	7.1035	1	282.0665				68628.0000
	2221	12.7886	1	337.9953				68310.0000
	2222	4.9449	2	1055.3576				68303.0000
	2223	6.3932	1	392.1693				68261.0000
	2224	11.3242	1	390.2790				68207.0000
	2225	4.4818	2	554.3611				68193.0000
	2226	5.9731	1	315.1575				68162.0000
	2227	12.9048	1	398.3024				67888.0000
	2228	14.5529	1	168.0697				67858.0000
	2229	6.4367	1	306.0454				67841.0000
	2230	9.4378	1	278.1532				67605.0000
	2231	7.4375	1	366.1311				67271.0000
	2232	5.3652	1	339.0584				67261.0000
	2233	5.0318	3	2058.5929				67150.0000
	2234	12.2078	1	195.1634				67125.0000
	2235	12.3092	1	326.2448				67058.0000
	2236	5.8426	1	278.1533				67001.0000
	2237	10.7283	1	181.0748				66412.0000
	2238	14.9297	1	185.9401				66382.0000
	2239	7.2925	1	322.0230				66331.0000
	2240	6.7851	1	499.2777				66320.0000
	2241	10.3950	1	278.1532				66253.0000
	2242	2.7449	1	169.0900				66241.0000
	2243	7.4085	1	157.9901				66149.0000
	2244	7.1332	1	272.1250				66069.0000
	2245	12.3527	1	614.5750				65970.0000
	2246	16.9878	2	306.0819				65810.0000
	2247	17.5965	2;1	306.0821				65782.0000
	2248	11.2213	1	181.0749				65722.0000
	2249	14.3646	1	542.4502				65594.0000
	2250	11.9758	1	298.2136				65505.0000
	2251	1.0371	1	225.0027				65487.0000
	2252	2.1510	1	397.1603				65479.0000
	2253	9.3653	1	217.0962				65399.0000
	2254	6.1469	1	151.0501				65327.0000
	2255	8.0621	1	278.1532				65252.0000
	2256	6.4077	2	643.2523				65215.0000
	2257	4.9593	2	1772.6683				65180.0000
	2258	3.0057	1	203.0333				65103.0000
	2259	7.0167	2	1892.8434				64992.0000
	2260	10.3369	1	390.2789				64965.0000
	2261	12.6289	1	542.4502				64923.0000
	2262	5.3217	1	177.0378				64887.0000
	2263	9.0464	1	157.9899				64857.0000
	2264	13.8972	1	191.9730				64848.0000
	2265	13.5020	1	286.9740				64713.0000
	2266	6.1180	1	276.0991				64661.0000
	2267	6.0601	1	297.2068				64620.0000
	2268	13.8099	1	191.9730				64483.0000
	2269	2.7014	1	362.0790				64459.0000
	2270	19.7994	1	390.2791				64458.0000
	2271	0.6002	1	188.9860				64454.0000
	2272	9.9746	1	181.0748				64426.0000
	2273	6.1614	1	390.2792				64403.0000
	2274	3.0782	1	254.0683				64399.0000
	2275	6.0746	1	265.0940				64284.0000
	2276	7.8012	1	197.0699				64264.0000
	2277	17.4081	2;1	306.0818				64179.0000
	2278	6.6542	1	526.2886				64157.0000
	2279	10.4819	1	217.0962				64114.0000
	2280	6.0746	1	414.0711				64085.0000
	2281	18.8863	2;1	306.0820				63742.0000
	2282	0.4987	1	177.0644				63723.0000
	2283	12.8468	1	542.4499				63692.0000
	2284	14.7267	1	181.0749				63321.0000
	2285	9.2059	1	151.0502				63240.0000
	2286	14.4226	1	779.6310				63197.0000
	2287	15.1181	10	1869.5755				63163.0000
	2288	8.2360	1	217.0962				63115.0000
	2289	7.5390	2	1110.3960				63025.0000
	2290	15.0022	1	206.9965				62961.0000
	2291	7.6276	1	236.0455				62929.0000
	2292	12.5122	1	160.9632				62865.0000
	2293	11.1198	1	217.0960				62848.0000
	2294	12.0628	1	370.1572				62700.0000
	2295	15.7268	1	412.2609				62681.0000
	2296	7.1622	1	217.0963				62622.0000
	2297	6.4657	1	164.0482				62489.0000
	2298	3.2521	1	267.0978				62346.0000
	2299	12.4977	1	178.0574				62337.0000
	2300	7.8446	1	322.0229				62187.0000
	2301	5.7412	1	195.0394				62133.0000
	2302	1.0806	1	325.0701				62129.0000
	2303	14.6254	9	1790.7664				61937.0000
	2304	10.6848	1	181.0749				61747.0000
	2305	7.0167	1	177.0561				61660.0000
	2306	12.1497	1	311.3568				61544.0000
	2307	7.2925	2	1505.6213				61542.0000
	2308	15.4804	1	412.2610				61362.0000
	2309	11.0763	1	151.0501				61253.0000
	2310	3.0782	1	217.0961				61196.0000
	2311	14.3646	1	286.9740				61107.0000
	2312	6.0311	1	294.2816				61094.0000
	2313	10.6704	1	390.2790				61045.0000
	2314	4.9014	1	343.1526				60756.0000
	2315	14.9877	1	235.0120				60739.0000
	2316	7.3070	2	1060.4492				60525.0000
	2317	12.4397	1	356.1415				60473.0000
	2318	9.1044	1	217.0962				60329.0000
	2319	14.2484	3	677.8357				60114.0000
	2320	12.4397	1	149.0696				60085.0000
	2321	10.2935	1	286.1404				59875.0000
	2322	2.8898	1	412.2608				59858.0000
	2323	10.1920	1	157.9900				59317.0000
	2324	14.8137	1	241.0598				59269.0000
	2325	14.2921	1	257.9739				59188.0000
	2326	0.1942	1	181.0748				59161.0000
	2327	13.1092	1	325.3724				58657.0000
	2328	2.8318	1	325.0700				58608.0000
	2329	2.8173	1	307.0156				58600.0000
	2330	12.9932	1	418.3101				58470.0000
	2331	5.2202	2;1	320.0604				58358.0000
	2332	8.8871	1	151.0502				58323.0000
	2333	12.4107	1	349.3210				58174.0000
	2334	7.9316	2;3	1057.3691				58113.0000
	2335	18.6400	1	267.0981				58101.0000
	2336	17.1617	1	181.9441				58016.0000
	2337	5.0463	1	267.0980				57960.0000
	2338	6.2193	1	157.9899				57931.0000
	2339	9.6842	1	236.0456				57828.0000
	2340	9.7132	1	204.0909				57790.0000
	2341	13.0947	1	554.4501				57742.0000
	2342	12.4687	1	180.0080				57656.0000
	2343	9.0899	1	278.1532				57603.0000
	2344	4.8869	2	390.0798				57437.0000
	2345	10.4385	1	189.0528				57395.0000
	2346	18.1182	1	272.0412				57332.0000
	2347	9.9456	1	306.1096				57319.0000
	2348	7.3505	1	339.0585				57273.0000
	2349	8.6120	1	308.1249				57225.0000
	2350	4.9304	1	212.1172				57187.0000
	2351	2.6869	1	177.0646				57134.0000
	2352	9.7277	1	286.1408				57111.0000
	2353	6.6542	2;3	1875.7570				56964.0000
	2354	7.2925	2	1088.4446				56901.0000
	2355	16.0022	1	412.2611				56873.0000
	2356	6.3352	1	217.0962				56861.0000
	2357	11.2358	1	418.3105				56825.0000
	2358	8.2360	1	390.2793				56780.0000
	2359	13.3425	1	390.2787				56772.0000
	2360	5.2347	1	282.2574				56562.0000
	2361	5.1767	1	183.0701				56340.0000
	2362	5.8716	2	925.4529				56192.0000
	2363	3.7011	1	216.0319				56103.0000
	2364	8.1925	1	151.0501				56089.0000
	2365	7.8301	1	320.0602				55993.0000
	2366	12.6724	1	174.1126				55907.0000
	2367	16.0457	2	306.0818				55865.0000
	2368	12.0048	1	536.3345				55684.0000
	2369	13.3425	1	337.9951				55633.0000
	2370	2.7883	1	173.0322				55243.0000
	2371	10.9894	1	151.0501				55123.0000
	2372	12.2367	1	467.4466				55064.0000
	2373	10.1340	1	151.0502				54971.0000
	2374	5.0318	3	1505.6293				54946.0000
	2375	5.0318	1	390.0689				54945.0000
	2376	5.0608	2	686.3858				54886.0000
	2377	3.5997	1	218.1681				54777.0000
	2378	12.5412	1	535.4832				54771.0000
	2379	2.8318	1	177.0644				54756.0000
	2380	6.8574	1	157.9900				54688.0000
	2381	12.5122	1	166.1479				54624.0000
	2382	14.4661	4	1103.7056				54618.0000
	2383	6.0456	2	1212.4973				54615.0000
	2384	12.4252	1	348.1777				54615.0000
	2385	6.0311	2	1469.6108				54517.0000
	2386	2.9333	1	254.0682				54396.0000
	2387	14.5529	1	266.0713				54356.0000
	2388	7.1187	1	240.0986				54271.0000
	2389	7.3795	1	151.0501				54173.0000
	2390	5.2057	2	540.3918				53862.0000
	2391	5.8861	1	233.0225				53604.0000
	2392	6.1325	1	282.2572				53507.0000
	2393	5.3217	3	1907.6167				53390.0000
	2394	0.0156	1	204.9814				53296.0000
	2395	5.1332	2	1035.4015				53273.0000
	2396	12.8031	1	159.0539				53044.0000
	2397	6.3642	2;1	320.0602				53034.0000
	2398	6.9298	1	282.2570				52977.0000
	2399	19.6545	1	267.0981				52936.0000
	2400	14.6398	1	150.0288				52914.0000
	2401	10.8155	1	214.1330				52905.0000
	2402	6.1180	1	319.1889				52861.0000
	2403	5.8716	1	183.0701				52815.0000
	2404	7.9316	1	418.3103				52761.0000
	2405	0.9212	1	254.0682				52741.0000
	2406	3.2376	1	308.0337				52721.0000
	2407	0.0620	1	267.0980				52661.0000
	2408	10.5834	1	165.9718				52622.0000
	2409	10.0905	1	169.0900				52533.0000
	2410	5.3072	2;3	1891.6402				52350.0000
	2411	6.1325	1	177.0646				52326.0000
	2412	0.7033	1	204.9813				52318.0000
	2413	16.6399	1	276.1738				52256.0000
	2414	17.6255	1	234.1630				52024.0000
	2415	12.1642	1	763.6365				52003.0000
	2416	7.5535	1	306.0454				51969.0000
	2417	13.8099	1	614.5752				51900.0000
	2418	2.7304	2	489.2455				51882.0000
	2419	7.7144	1	267.0979				51869.0000
	2420	6.1469	1	272.1250				51852.0000
	2421	14.2775	1	691.6979				51818.0000
	2422	5.1622	2;3	1899.6816				51502.0000
	2423	13.0367	1	190.9898				51476.0000
	2424	5.3217	1	195.0907				51421.0000
	2425	8.9016	1	322.0230				51362.0000
	2426	13.8245	1	542.4504				51262.0000
	2427	4.6842	2	572.3420				51193.0000
	2428	0.9067	1	297.0750				51091.0000
	2429	0.2087	1	254.0683				50989.0000
	2430	4.8869	3	1959.7789				50979.0000
	2431	14.1015	9	1430.6640				50913.0000
	2432	7.2056	3	1944.8089				50859.0000
	2433	0.3535	1	155.1316				50833.0000
	2434	6.9443	1	259.1068				50813.0000
	2435	0.8922	1	240.0154				50777.0000
	2436	15.5964	1	418.3103				50631.0000
	2437	7.2781	1	166.1479				50579.0000
	2438	5.7847	1	303.1711				50524.0000
	2439	5.2927	1	224.0813				50405.0000
	2440	8.1491	2;3	2016.7412				50342.0000
	2441	11.3097	1	166.0063				50330.0000
	2442	6.3207	1	267.0982				50219.0000
	2443	17.4226	1	325.0703				50118.0000
	2444	11.4112	1	267.0979				50039.0000
	2445	7.5535	2;3	1928.8304				49971.0000
	2446	19.5096	1	246.1243				49758.0000
	2447	6.3787	2;1	320.0604				49728.0000
	2448	13.3861	1	178.9789				49668.0000
	2449	15.4224	1	235.0118				49658.0000
	2450	13.5600	1	257.9740				49543.0000
	2451	2.8318	1	218.1681				49530.0000
	2452	10.6559	1	165.9718				49448.0000
	2453	14.4806	1	384.2870				49408.0000
	2454	12.3237	1	396.2871				49287.0000
	2455	7.6999	1	240.0986				49281.0000
	2456	8.6845	1	182.0450				49246.0000
	2457	10.5254	1	418.3105				49223.0000
	2458	13.8099	1	691.6984				49103.0000
	2459	10.8155	3	1323.6374				48999.0000
	2460	7.3505	1	339.0583				48966.0000
	2461	9.9746	1	418.3103				48933.0000
	2462	16.0312	1	276.1739				48800.0000
	2463	12.9642	1	174.1125				48784.0000
	2464	0.5132	1	204.9814				48723.0000
	2465	8.5831	1	282.2568				48685.0000
	2466	7.8881	2	1111.2942				48679.0000
	2467	6.1325	1	267.0980				48656.0000
	2468	9.8582	1	267.0981				48638.0000
	2469	1.0226	1	155.1316				48499.0000
	2470	0.8922	1	199.9674				48420.0000
	2471	7.3650	2	435.1078				48367.0000
	2472	12.8031	1	191.0956				48303.0000
	2473	3.2811	1	218.0115				48266.0000
	2474	9.2928	1	310.0835				48201.0000
	2475	11.0908	1	246.0850				48124.0000
	2476	10.9749	1	166.1480				48013.0000
	2477	7.2346	1	151.0502				47972.0000
	2478	6.8141	2;3	1881.7219				47856.0000
	2479	5.7412	1	320.0606				47708.0000
	2480	16.8573	1	325.0703				47558.0000
	2481	9.1044	1	166.1478				47483.0000
	2482	6.7416	1	267.0980				47346.0000
	2483	14.3646	1	504.3295				47045.0000
	2484	12.4977	1	255.2939				46980.0000
	2485	5.2927	2	1651.7021				46913.0000
	2486	9.2493	1	166.1478				46910.0000
	2487	9.7712	1	153.9628				46778.0000
	2488	12.1642	1	326.0724				46758.0000
	2489	17.8574	1	325.0702				46626.0000
	2490	6.3352	1	166.1479				46557.0000
	2491	5.0753	1	151.0502				46451.0000
	2492	12.5557	4	851.9066				46435.0000
	2493	12.6289	1	539.4418				46393.0000
	2494	9.8292	1	320.0603				46392.0000
	2495	8.1491	1	164.0426				46274.0000
	2496	16.6689	1	195.9691				46218.0000
	2497	12.3527	1	195.9945				46215.0000
	2498	6.8430	1	196.1221				46189.0000
	2499	17.0312	1	259.1069				46148.0000
	2500	12.7306	1	175.0852				46070.0000
	2501	7.8012	1	282.2572				45952.0000
	2502	6.1903	2	516.2946				45924.0000
	2503	6.4947	1	582.3039				45900.0000
	2504	11.3242	2;1	320.0602				45754.0000
	2505	5.3217	1	151.0502				45734.0000
	2506	15.7123	1	272.0413				45726.0000
	2507	12.3092	1	412.3183				45712.0000
	2508	8.2070	1	166.1479				45623.0000
	2509	10.3514	1	166.1478				45605.0000
	2510	10.7138	1	207.0795				45537.0000
	2511	15.8573	1	325.0701				45516.0000
	2512	6.7127	1	151.0502				45487.0000
	2513	12.3237	1	205.1841				45454.0000
	2514	14.4806	1	340.2605				45393.0000
	2515	7.2056	1	250.1091				45337.0000
	2516	4.9014	1	313.0789				45303.0000
	2517	6.2337	2	516.2943				45265.0000
	2518	8.0766	1	279.1960				45057.0000
	2519	12.2222	1	423.3577				45055.0000
	2520	6.6107	1	441.2608				45054.0000
	2521	0.2232	1	151.0501				45006.0000
	2522	7.4665	1	166.1479				44893.0000
	2523	12.2947	1	252.2103				44697.0000
	2524	14.4806	1	614.5748				44696.0000
	2525	9.2203	1	322.0231				44671.0000
	2526	13.8681	1	337.3360				44654.0000
	2527	5.4086	1	239.1170				44322.0000
	2528	11.1778	2;1	320.0603				44299.0000
	2529	10.1195	2;1	320.0604				44290.0000
	2530	9.8002	1	360.0977				44164.0000
	2531	5.2347	3	1659.6364				44031.0000
	2532	9.8582	1	166.1479				43852.0000
	2533	3.1362	1	177.0645				43851.0000
	2534	5.9151	2	655.3688				43827.0000
	2535	15.7993	1	212.0596				43761.0000
	2536	9.1044	1	320.0604				43725.0000
	2537	13.6326	1	149.1211				43717.0000
	2538	2.9623	1	210.1014				43701.0000
	2539	6.0166	1	214.0102				43682.0000
	2540	12.4107	1	150.0900				43586.0000
	2541	19.7704	1	234.1631				43537.0000
	2542	5.1332	3	1889.7286				43530.0000
	2543	7.3940	1	164.0482				43495.0000
	2544	0.4408	1	234.1632				43467.0000
	2545	6.8430	1	195.0398				43458.0000
	2546	2.8753	1	344.0048				43421.0000
	2547	9.6987	1	320.0604				43183.0000
	2548	6.7851	1	179.0956				42754.0000
	2549	7.6999	1	418.3107				42749.0000
	2550	10.3225	1	168.9836				42735.0000
	2551	2.4986	2;1	551.0966				42642.0000
	2552	10.0905	1	192.0560				42605.0000
	2553	3.0637	1	259.1068				42522.0000
	2554	10.6414	1	166.1478				42430.0000
	2555	4.8290	3	1970.7201				42322.0000
	2556	12.0628	1	201.2103				42308.0000
	2557	6.5527	3	1994.7870				42299.0000
	2558	12.6144	1	180.0082				42222.0000
	2559	2.3393	1	166.1478				42220.0000
	2560	6.2337	1	183.0699				42172.0000
	2561	12.1642	1	220.1837				42091.0000
	2562	12.2802	1	328.2451				41885.0000
	2563	2.5131	2	651.9775				41878.0000
	2564	19.9733	1	259.1072				41877.0000
	2565	0.4553	1	212.0599				41805.0000
	2566	10.1340	2	508.1033				41741.0000
	2567	10.1050	1	178.1115				41740.0000
	2569	15.5819	1	166.1479				41661.0000
	2570	5.2202	2	592.3113				41633.0000
	2571	7.1622	1	296.2787				41552.0000
	2572	5.3941	1	227.7915				41532.0000
	2573	12.5267	1	367.4195				41482.0000
	2574	7.2636	1	212.0598				41461.0000
	2575	14.4806	1	197.9182				41331.0000
	2576	9.6407	1	153.9628				41313.0000
	2577	9.8727	1	165.9719				41208.0000
	2578	0.2521	1	234.1631				41201.0000
	2579	3.1941	1	344.2439				41083.0000
	2580	10.4819	2;1	320.0603				40932.0000
	2581	17.9298	1	266.0714				40925.0000
	2582	5.3652	3	919.4958				40708.0000
	2583	10.9894	1	308.1614				40551.0000
	2584	13.0947	1	384.2869				40533.0000
	2585	9.2783	1	418.3104				40496.0000
	2586	0.1054	1	213.0834				40469.0000
	2587	0.8198	1	151.0501				40440.0000
	2588	12.6724	1	235.9919				40327.0000
	2589	19.6255	1	266.0715				40260.0000
	2590	7.3505	1	325.2747				40257.0000
	2591	18.5240	1	325.0704				40219.0000
	2592	7.8446	2	1663.7353				40218.0000
	2593	11.5127	1	166.1478				40187.0000
	2594	0.6744	1	259.1068				40180.0000
	2595	9.5972	1	259.1070				40031.0000
	2596	9.9306	1	209.1039				39987.0000
	2597	8.0331	1	267.0982				39962.0000
	2598	3.3391	2	477.0592				39938.0000
	2599	8.1925	1	178.0578				39898.0000
	2600	10.8445	1	322.0230				39859.0000
	2601	19.9733	1	212.0598				39851.0000
	2602	2.6725	1	231.1484				39815.0000
	2603	7.2346	2	501.1660				39808.0000
	2604	14.0578	1	741.5549				39797.0000
	2605	7.2346	2	1667.6744				39614.0000
	2606	14.0578	1	390.2789				39538.0000
	2607	7.8881	2	1095.3166				39419.0000
	2608	19.8574	1	254.0684				39374.0000
	2609	2.8028	1	178.1002				39347.0000
	2610	12.4977	1	287.2838				39282.0000
	2611	14.9442	1	224.0849				39253.0000
	2612	0.0910	1	234.1633				39239.0000
	2613	2.6290	1	213.0833				39224.0000
	2614	10.0905	1	282.2573				39206.0000
	2615	6.0601	1	412.2610				39080.0000
	2616	8.1636	2	1737.7651				39050.0000
	2617	6.5382	1	335.1687				38942.0000
	2618	17.2197	1	225.0028				38936.0000
	2619	2.7449	1	216.0494				38889.0000
	2620	12.7886	1	599.4635				38864.0000
	2621	9.3798	1	234.1631				38804.0000
	2622	12.2947	1	173.0696				38734.0000
	2623	6.4802	1	471.2715				38639.0000
	2624	6.3932	1	219.1382				38620.0000
	2625	7.3940	1	153.9628				38614.0000
	2626	15.6833	1	206.9966				38610.0000
	2627	8.2360	1	306.0453				38591.0000
	2628	12.4832	1	588.4238				38563.0000
	2629	14.9152	6	929.7874				38481.0000
	2630	6.4802	1	248.1150				38476.0000
	2631	10.2355	1	164.1077				38387.0000
	2632	12.7886	1	194.1162				38381.0000
	2633	7.2925	2	361.1071				38260.0000
	2634	19.2632	1	281.2157				38258.0000
	2635	12.9932	1	193.9735				38187.0000
	2636	6.4367	2;3	1968.7373				37877.0000
	2637	13.0947	1	367.4193				37841.0000
	2638	9.2059	1	177.0645				37840.0000
	2639	5.1767	1	210.1018				37743.0000
	2640	6.1325	1	266.1258				37713.0000
	2641	5.8861	1	212.0598				37693.0000
	2642	14.7267	2	337.9603				37649.0000
	2643	10.4530	1	282.2573				37619.0000
	2644	9.4088	1	282.2573				37566.0000
	2645	5.3941	3	1886.7831				37444.0000
	2646	11.2358	1	322.1409				37314.0000
	2647	7.2201	1	393.1531				37293.0000
	2648	0.7908	1	213.0833				37285.0000
	2649	14.5095	3	797.7969				37235.0000
	2650	13.8099	1	691.6987				37099.0000
	2651	13.8245	1	160.9630				36950.0000
	2652	17.8574	1	212.0597				36921.0000
	2653	7.5680	1	266.0715				36818.0000
	2654	13.0367	1	368.2918				36644.0000
	2655	18.5530	1	225.0028				36516.0000
	2656	7.8736	1	177.0647				36448.0000
	2657	6.0601	1	370.1259				36397.0000
	2658	16.1182	1	225.0026				36357.0000
	2659	6.6542	1	357.1502				36315.0000
	2660	10.2935	1	254.1169				36273.0000
	2661	14.4806	1	166.1478				36156.0000
	2662	12.4397	1	161.0696				36141.0000
	2663	19.7414	1	157.9901				36131.0000
	2664	12.5412	1	368.2919				36114.0000
	2665	8.9016	1	259.1069				36089.0000
	2666	10.7138	3	1201.5575				36038.0000
	2667	12.8468	1	663.6663				35985.0000
	2668	11.2068	1	177.0390				35945.0000
	2669	7.4955	1	259.1070				35877.0000
	2670	16.9298	1	212.0598				35871.0000
	2671	13.0947	1	504.3290				35851.0000
	2672	14.6254	1	153.1161				35850.0000
	2673	17.9153	1	254.2257				35832.0000
	2674	8.0041	1	276.1100				35826.0000
	2675	17.9153	1	281.2156				35738.0000
	2676	13.0947	1	261.1739				35670.0000
	2677	19.0313	1	212.0598				35593.0000
	2678	7.5535	1	224.1035				35587.0000
	2679	14.2049	1	178.9791				35552.0000
	2680	5.4086	1	288.1201				35479.0000
	2681	0.2232	1	281.2157				35440.0000
	2682	14.9442	2	367.0024				35387.0000
	2683	6.4802	1	328.1893				35376.0000
	2684	17.3936	1	212.0598				35334.0000
	2685	18.5095	1	157.9900				35250.0000
	2686	14.5529	1	266.0714				35201.0000
	2687	8.9740	1	191.0417				35142.0000
	2688	1.0806	1	259.1070				35053.0000
	2689	7.9606	3	1911.7177				35040.0000
	2690	19.4806	1	225.0029				35030.0000
	2691	13.2397	1	412.3182				34959.0000
	2692	6.5382	1	266.0713				34719.0000
	2694	11.0763	1	178.0601				34481.0000
	2695	10.3514	1	177.0644				34437.0000
	2696	14.3646	1	191.1684				34340.0000
	2697	12.8468	1	665.6827				34314.0000
	2698	0.0620	1	259.1067				34302.0000
	2699	18.6689	1	254.0683				34272.0000
	2700	0.5422	1	213.0834				34247.0000
	2701	0.2521	1	216.1138				34201.0000
	2702	9.6117	1	224.1035				34192.0000
	2703	17.7414	1	157.9901				34175.0000
	2704	15.7413	1	246.0851				34140.0000
	2705	5.2057	1	211.0017				34139.0000
	2706	12.6144	1	294.2815				34104.0000
	2707	12.3672	1	339.0354				34091.0000
	2708	12.9932	1	159.0538				33990.0000
	2709	9.9162	1	250.1192				33914.0000
	2710	13.8099	1	549.6235				33880.0000
	2711	15.2630	2	307.0593				33826.0000
	2712	0.9067	1	281.2154				33813.0000
	2713	16.7269	1	246.1241				33784.0000
	2714	6.7416	1	180.1271				33725.0000
	2715	14.2484	1	149.1211				33724.0000
	2716	18.6834	1	266.0715				33701.0000
	2717	10.4240	1	234.1633				33666.0000
	2718	8.9306	1	205.0271				33629.0000
	2719	14.3791	1	246.0852				33577.0000
	2720	15.7123	1	165.9718				33554.0000
	2721	12.0338	1	248.2152				33537.0000
	2722	7.6131	1	250.1191				33460.0000
	2723	10.7865	1	177.0646				33396.0000
	2724	7.6855	2	307.0593				33325.0000
	2725	7.6999	1	210.1015				33309.0000
	2726	0.4697	1	216.1136				33307.0000
	2727	13.8099	1	384.2873				33217.0000
	2728	7.6131	1	234.1633				33214.0000
	2729	0.1634	1	225.0029				33211.0000
	2730	18.0168	1	183.0904				33185.0000
	2731	18.4081	1	212.0596				33097.0000
	2732	13.1816	1	614.5752				33011.0000
	2733	9.9017	1	179.0535				33004.0000
	2734	15.5239	1	225.0027				32997.0000
	2735	19.0893	1	225.0028				32934.0000
	2736	14.3936	1	158.1431				32909.0000
	2737	19.5096	1	183.0905				32803.0000
	2738	9.0319	1	164.0483				32787.0000
	2739	11.3242	1	234.1632				32777.0000
	2740	6.2048	1	214.0100				32775.0000
	2741	8.2939	1	177.0646				32773.0000
	2742	9.7132	1	234.1632				32671.0000
	2743	11.7011	1	324.1565				32552.0000
	2744	6.5092	3	1946.7872				32551.0000
	2745	9.4812	1	190.9653				32550.0000
	2746	15.0022	2	307.0597				32531.0000
	2747	15.4514	1	223.1221				32526.0000
	2748	9.1334	1	210.1017				32512.0000
	2749	12.2512	1	203.1320				32383.0000
	2750	7.2781	2;1	484.3535				32307.0000
	2751	5.8571	1	233.1904				32244.0000
	2752	19.6255	1	178.1003				32181.0000
	2753	6.1325	1	234.1633				32172.0000
	2754	0.5712	1	210.1016				32161.0000
	2755	5.8861	1	389.1285				32141.0000
	2756	17.5820	1	178.1001				32131.0000
	2757	0.2232	1	212.0597				32114.0000
	2758	7.7144	1	281.2158				32036.0000
	2759	5.3507	1	305.1754				32034.0000
	2760	6.1325	1	210.1016				32014.0000
	2761	10.5109	1	322.1410				32000.0000
	2762	7.6855	1	195.0398				31960.0000
	2763	15.1616	1	280.2416				31954.0000
	2764	10.2500	1	224.1036				31815.0000
	2765	5.9151	1	192.0885				31788.0000
	2766	19.0748	1	157.9900				31721.0000
	2767	9.4957	1	219.1483				31709.0000
	2768	11.9035	1	201.1736				31667.0000
	2769	6.5527	2	307.0596				31616.0000
	2770	11.3387	2	307.0595				31561.0000
	2771	11.1488	1	210.1015				31486.0000
	2772	8.1491	3	1775.7096				31446.0000
	2773	19.0603	1	178.1002				31439.0000
	2774	10.3514	1	281.2156				31414.0000
	2775	7.8446	1	322.1409				31249.0000
	2776	6.4512	1	279.1960				31229.0000
	2777	6.0021	1	234.1634				31210.0000
	2778	17.5240	1	254.2258				31190.0000
	2779	11.3242	1	164.0482				31141.0000
	2780	17.3936	1	212.0599				31118.0000
	2781	13.0077	1	166.1476				31116.0000
	2782	19.9443	1	281.2158				31060.0000
	2783	13.3570	1	172.0719				30996.0000
	2784	10.4095	1	322.0229				30995.0000
	2785	11.2952	1	282.2571				30739.0000
	2787	6.6397	1	334.2022				30627.0000
	2786	10.0615	1	281.2157				30627.0000
	2788	15.0457	1	246.0849				30515.0000
	2789	7.3360	1	272.1250				30511.0000
	2790	10.0035	1	234.1633				30422.0000
	2791	16.3790	1	235.0121				30385.0000
	2793	9.1189	1	306.0454				30338.0000
	2792	12.1207	10	1569.8323				30338.0000
	2794	10.5689	2;1	307.0595				30277.0000
	2795	5.1767	1	212.0599				30212.0000
	2796	16.0167	1	178.1002				30197.0000
	2797	14.0578	1	174.1126				30148.0000
	2798	9.4667	1	282.1456				30144.0000
	2799	17.8139	1	178.1002				30139.0000
	2800	6.7851	3	1929.6756				30125.0000
	2801	16.0602	1	246.1244				30049.0000
	2802	19.7414	1	183.0905				29946.0000
	2803	17.4950	1	230.0093				29878.0000
	2804	19.0023	1	183.0905				29867.0000
	2805	16.2196	1	266.2620				29811.0000
	2806	8.0911	1	281.2157				29804.0000
	2807	12.3092	1	342.2901				29749.0000
	2808	12.8613	1	166.1477				29729.0000
	2809	7.8591	1	234.1631				29631.0000
	2810	16.9008	2	307.0595				29571.0000
	2811	6.5092	1	259.1071				29561.0000
	2812	15.6978	1	224.0846				29545.0000
	2813	8.1346	3	2000.7639				29490.0000
	2814	9.0899	1	294.1459				29472.0000
	2815	15.1471	1	196.1110				29464.0000
	2816	15.2196	1	225.0028				29380.0000
	2817	4.9014	2	323.0264				29342.0000
	2818	13.2107	1	174.1125				29297.0000
	2819	6.6687	1	234.1633				29255.0000
	2820	6.2337	1	240.0985				29242.0000
	2821	8.1491	1	324.1566				29238.0000
	2822	11.3677	1	281.2156				29221.0000
	2823	16.4370	1	186.1203				29161.0000
	2824	14.2921	1	181.1837				29061.0000
	2825	13.8681	1	568.4658				29055.0000
	2826	9.5102	1	280.1302				29000.0000
	2827	14.3646	1	261.1740				28990.0000
	2828	18.7124	1	178.1004				28943.0000
	2829	18.0023	1	157.9899				28816.0000
	2830	6.8430	1	210.1017				28749.0000
	2831	10.5689	4;3	1515.7299				28709.0000
	2832	13.0367	1	539.4415				28607.0000
	2833	13.4730	1	158.1430				28522.0000
	2834	9.8292	1	261.1049				28489.0000
	2835	5.9441	2	307.0596				28426.0000
	2836	14.4661	1	253.9094				28419.0000
	2837	7.1767	1	344.1465				28412.0000
	2838	10.8010	1	234.1632				28321.0000
	2839	8.1056	1	210.1017				28319.0000
	2840	10.2065	1	306.0451				28236.0000
	2841	9.5248	1	446.1845				28228.0000
	2842	8.9740	2	1096.3796				28173.0000
	2843	17.8718	1	240.0159				28156.0000
	2844	16.5675	1	183.0906				28071.0000
	2845	0.0330	1	227.2261				27958.0000
	2846	19.9298	1	178.1003				27940.0000
	2847	13.6763	1	348.1777				27937.0000
	2848	17.6255	1	183.0907				27891.0000
	2849	12.9932	1	175.0853				27862.0000
	2850	15.2196	2	365.9991				27831.0000
	2851	11.0908	1	304.1074				27699.0000
	2852	6.7272	1	178.0574				27697.0000
	2853	15.8573	1	266.2622				27535.0000
	2854	18.5240	1	183.0906				27415.0000
	2855	16.0312	1	183.0903				27402.0000
	2856	10.5689	2	871.4218				27229.0000
	2857	19.4951	2	307.0596				27066.0000
	2858	16.7704	1	225.0025				27028.0000
	2859	17.6255	1	254.2255				26996.0000
	2860	0.2521	1	157.9900				26988.0000
	2861	12.3962	1	219.1058				26842.0000
	2862	15.9152	9	2051.7491				26816.0000
	2863	5.9441	2	1521.6144				26800.0000
	2864	17.6255	2	307.0594				26772.0000
	2865	9.4378	1	322.1409				26667.0000
	2866	6.4367	1	281.2159				26632.0000
	2867	13.6181	1	456.3443				26628.0000
	2868	12.4252	1	178.0573				26609.0000
	2869	18.8574	1	240.0159				26608.0000
	2870	17.0602	1	254.2258				26545.0000
	2871	19.0458	1	240.0155				26510.0000
	2872	9.4088	10	1539.0103				26435.0000
	2873	15.3210	1	178.1003				26435.0000
	2874	10.6704	1	324.1566				26434.0000
	2875	15.3790	9	1655.5014				26392.0000
	2876	5.2492	1	281.2159				26373.0000
	2877	0.2956	1	183.0905				26370.0000
	2878	16.3500	1	254.2258				26346.0000
	2879	0.4553	1	227.2261				26235.0000
	2880	16.2776	1	183.0905				26226.0000
	2881	12.3817	1	271.2525				26214.0000
	2882	7.1912	2	307.0598				26210.0000
	2883	6.4077	1	210.1017				26087.0000
	2884	16.9298	1	186.1201				26027.0000
	2885	14.4661	1	291.2533				25999.0000
	2886	10.5689	1	414.0704				25987.0000
	2887	13.8681	1	272.1611				25954.0000
	2888	7.3505	1	341.1731				25947.0000
	2889	16.9153	1	183.0905				25938.0000
	2890	12.3092	1	225.1529				25901.0000
	2891	7.3795	1	319.1914				25870.0000
	2892	17.3646	1	266.2623				25867.0000
	2893	15.6399	1	196.1109				25817.0000
	2894	11.2358	1	224.1035				25771.0000
	2895	19.9878	1	297.0753				25744.0000
	2896	19.2052	1	280.1047				25656.0000
	2897	10.0326	1	322.1407				25476.0000
	2898	11.2952	1	306.0452				25463.0000
	2900	6.9877	3	681.6785				25407.0000
	2899	16.9733	1	178.1003				25407.0000
	2901	9.0754	1	281.2156				25381.0000
	2902	5.7267	1	376.0992				25372.0000
	2903	18.2486	2	307.0596				25270.0000
	2904	7.4230	1	216.0759				25267.0000
	2905	11.1633	10	1539.0093				25266.0000
	2906	6.4512	1	323.0810				25263.0000
	2907	10.5399	1	224.1034				25251.0000
	2908	6.0456	1	281.2157				25229.0000
	2909	5.9586	1	196.1223				25191.0000
	2910	8.2795	2	307.0598				25191.0000
	2911	18.2776	1	183.0905				25167.0000
	2912	9.6552	3	1323.6383				25164.0000
	2913	8.1346	1	194.1164				25156.0000
	2914	17.6545	1	266.2623				25146.0000
	2915	9.7277	1	196.1110				25128.0000
	2916	14.1596	1	592.5931				25112.0000
	2917	16.2631	1	178.1003				25110.0000
	2918	1.0226	1	210.1015				25109.0000
	2919	8.1346	1	240.0987				25100.0000
	2920	18.2776	1	183.0904				25065.0000
	2921	16.5385	1	178.1002				24980.0000
	2922	15.6833	1	178.1001				24765.0000
	2923	16.5675	1	266.2623				24765.0000
	2924	6.0456	2	502.2680				24732.0000
	2925	17.6690	1	164.0483				24559.0000
	2926	13.0947	1	189.1537				24541.0000
	2927	16.4370	1	196.1111				24525.0000
	2928	7.6710	2	1703.7783				24432.0000
	2929	16.8718	1	186.1199				24432.0000
	2930	7.6855	1	270.1092				24391.0000
	2931	7.4665	1	266.2503				24268.0000
	2932	13.3425	1	266.0710				24157.0000
	2933	16.7269	9	2051.7528				24129.0000
	2934	17.3356	1	164.0481				24105.0000
	2935	0.0068	1	173.9786				24089.0000
	2936	7.3940	1	191.9731				24015.0000
	2937	18.1762	1	240.0157				24014.0000
	2938	16.7849	1	196.1110				24000.0000
	2939	18.0313	1	297.0752				23983.0000
	2940	14.0431	1	266.0713				23928.0000
	2941	12.3092	1	339.3516				23878.0000
	2942	17.5820	1	186.1200				23840.0000
	2943	5.7847	1	246.0851				23798.0000
	2944	13.9265	1	149.1211				23798.0000
	2945	16.0457	1	194.1164				23797.0000
	2946	9.9017	1	280.1299				23786.0000
	2947	16.4080	9	2051.7519				23773.0000
	2948	17.2487	1	230.0095				23734.0000
	2949	17.2632	1	192.1247				23706.0000
	2950	13.8099	1	603.4447				23703.0000
	2951	13.5455	1	272.1613				23581.0000
	2952	16.6834	1	224.0847				23579.0000
	2953	7.2781	1	238.0830				23571.0000
	2954	17.3066	1	183.0905				23550.0000
	2955	9.7857	1	322.1411				23513.0000
	2957	12.9642	1	187.9722				23497.0000
	2956	19.0603	1	254.2257				23497.0000
	2958	19.2198	1	206.9968				23453.0000
	2959	9.9601	6	923.4052				23441.0000
	2960	10.9604	1	149.9941				23431.0000
	2961	18.5820	1	207.0938				23379.0000
	2962	9.6262	1	194.1164				23363.0000
	2963	16.9008	1	266.2624				23348.0000
	2964	7.5535	3	1982.7548				23316.0000
	2965	15.6833	1	246.1244				23263.0000
	2966	13.0367	1	563.5146				23259.0000
	2967	18.9444	1	297.0751				23234.0000
	2968	17.6545	1	297.0751				23198.0000
	2969	17.6110	1	206.9968				23176.0000
	2970	16.8428	1	230.0095				23152.0000
	2971	15.6688	1	183.0906				23045.0000
	2972	14.4806	1	549.6236				23010.0000
	2973	10.1485	3	1439.7210				23006.0000
	2974	10.2210	1	306.1460				22972.0000
	2975	19.8719	1	240.0157				22906.0000
	2976	9.7712	1	189.1010				22897.0000
	2977	7.5535	6	923.4054				22883.0000
	2978	15.3065	1	277.1175				22801.0000
	2979	17.8718	1	207.0938				22796.0000
	2980	11.4837	1	186.1200				22790.0000
	2981	13.0512	1	268.2470				22715.0000
	2982	9.5102	2	349.1436				22697.0000
	2983	5.9296	1	266.2503				22607.0000
	2984	12.9339	1	272.1612				22552.0000
	2985	14.3501	5	929.7716				22533.0000
	2986	7.6855	1	178.0575				22511.0000
	2987	17.9588	1	186.1201				22430.0000
	2988	13.2252	1	168.0696				22401.0000
	2989	12.8468	1	224.1898				22388.0000
	2990	6.6982	1	392.0752				22384.0000
	2991	17.9878	2	307.0596				22383.0000
	2992	13.2990	1	255.2937				22355.0000
	2993	15.9152	1	183.0906				22349.0000
	2994	13.8681	1	456.3444				22293.0000
	2995	18.0168	1	240.0157				22282.0000
	2996	18.0023	1	279.0643				22240.0000
	2997	13.1672	1	159.0539				22225.0000
	2998	9.4812	3	1414.6800				22188.0000
	2999	5.9586	1	325.1419				22155.0000
	3000	17.8284	1	192.1249				22058.0000
	3001	10.6269	1	189.0645				22034.0000
	3002	18.6255	1	207.0940				21986.0000
	3003	19.7414	1	240.0158				21976.0000
	3004	18.9153	1	235.0120				21928.0000
	3005	18.3211	1	178.1003				21919.0000
	3006	7.5535	1	325.0702				21830.0000
	3007	12.6869	1	281.2732				21813.0000
	3008	17.3646	1	279.0642				21789.0000
	3009	17.4950	1	279.0641				21774.0000
	3010	17.5240	1	270.1232				21751.0000
	3011	18.4516	1	254.2256				21745.0000
	3013	17.8139	1	266.2623				21680.0000
	3014	18.2776	1	192.1250				21644.0000
	3015	19.4951	1	173.9785				21598.0000
	3016	9.6262	1	255.0910				21575.0000
	3017	11.3097	1	194.1164				21548.0000
	3018	18.4950	1	266.2623				21525.0000
	3019	9.8292	1	194.0953				21514.0000
	3020	6.3497	1	246.0850				21464.0000
	3021	13.4875	1	191.1682				21319.0000
	3022	10.6414	1	179.0534				21294.0000
	3023	7.3070	1	246.0853				21221.0000
	3024	7.2056	1	191.9732				21135.0000
	3025	15.9152	2	367.0018				21104.0000
	3026	7.2491	1	214.0101				21099.0000
	3027	14.0870	1	525.4261				21091.0000
	3028	14.9442	1	183.0906				21078.0000
	3029	10.2500	1	189.1012				21057.0000
	3030	14.8717	1	279.0644				21012.0000
	3031	7.2201	8	1231.2074				20955.0000
	3032	17.2921	1	240.0155				20913.0000
	3033	18.0168	1	230.0094				20897.0000
	3034	11.2952	1	238.0827				20876.0000
	3035	10.5689	10	1539.0082				20692.0000
	3036	17.4226	1	183.0905				20660.0000
	3037	13.2845	1	568.4655				20639.0000
	3038	13.1962	1	244.1949				20634.0000
	3039	7.6855	1	322.1408				20595.0000
	3040	10.2210	10	1539.0105				20555.0000
	3041	11.4982	1	254.1142				20552.0000
	3042	8.9306	1	194.1165				20481.0000
	3043	14.9732	1	277.1175				20426.0000
	3044	18.1037	1	207.0941				20386.0000
	3045	13.3861	1	228.2211				20380.0000
	3046	19.3357	1	266.2623				20336.0000
	3047	10.1775	1	257.1541				20238.0000
	3048	15.6978	1	230.0096				20103.0000
	3049	9.5393	1	199.9659				19989.0000
	3050	9.8292	1	270.1229				19918.0000
	3051	16.5095	1	270.1224				19855.0000
	3052	13.0947	1	203.1320				19837.0000
	3053	10.0180	2	466.1317				19681.0000
	3054	16.6834	1	229.0960				19612.0000
	3055	10.0326	1	264.0747				19609.0000
	3056	15.8428	1	230.0094				19518.0000
	3057	11.4982	1	189.1010				19491.0000
	3058	7.1912	1	194.1165				19485.0000
	3059	7.3360	1	246.0848				19442.0000
	3060	9.9746	1	325.0705				19319.0000
	3061	7.4665	1	194.1165				19284.0000
	3062	17.0457	1	279.0646				19225.0000
	3063	5.9586	1	211.0016				19215.0000
	3064	6.1325	1	180.1274				19190.0000
	3065	15.2630	10	1539.0093				19184.0000
	3066	7.6710	1	188.9861				19175.0000
	3067	12.3817	1	326.0723				19135.0000
	3068	19.5820	1	192.1248				19133.0000
	3069	19.7559	10	1539.0096				19131.0000
	3070	15.9152	1	149.9834				19091.0000
	3071	10.1050	1	323.0637				19078.0000
	3072	19.6110	1	206.9967				18972.0000
	3073	6.1180	4	1310.7387				18913.0000
	3074	18.7414	1	230.0096				18855.0000
	3075	11.3242	1	193.0750				18826.0000
	3076	7.5100	1	207.0940				18710.0000
	3077	18.1182	1	194.1166				18544.0000
	3078	12.8468	1	568.4654				18527.0000
	3079	14.0138	1	272.1613				18500.0000
	3080	9.2348	1	325.0705				18451.0000
	3081	16.1471	1	196.1109				18400.0000
	3082	11.2213	1	189.0645				18236.0000
	3083	12.7013	1	342.2896				18146.0000
	3084	7.4085	1	223.1222				18057.0000
	3085	9.7857	2	314.1064				17910.0000
	3086	10.7865	1	189.0647				17803.0000
	3087	14.3355	1	184.1220				17665.0000
	3088	10.3080	1	235.1066				17561.0000
	3089	15.8718	1	279.0646				17542.0000
	3090	9.9746	1	270.1235				17522.0000
	3091	11.5996	1	428.1745				17486.0000
	3092	14.3646	1	182.1793				17297.0000
	3093	11.4837	1	304.1513				17128.0000
	3094	10.6704	3	1323.6381				17100.0000
	3095	10.3805	1	325.0702				17091.0000
	3096	13.4875	1	568.4654				16967.0000
	3097	9.5972	1	199.9661				16855.0000
	3098	12.3092	1	203.1321				16581.0000
	3099	13.7356	1	178.0573				16445.0000
	3100	15.1906	1	326.0726				16366.0000
	3101	17.1182	1	193.0748				16313.0000
	3102	13.0512	2	823.5407				15904.0000
	3103	11.3677	1	207.0936				15869.0000
	3104	14.0725	1	456.3444				15810.0000
	3105	9.4957	1	373.2422				15791.0000
	3106	14.0286	1	183.1995				15763.0000
	3107	9.6552	1	223.1223				15583.0000
	3108	13.6471	1	228.2212				15379.0000
	3109	13.6181	1	569.4523				15277.0000
	3110	13.6036	1	189.1536				15193.0000
	3111	13.4730	4	851.9068				15122.0000
	3112	14.0578	1	168.0695				15107.0000
	3113	13.5310	1	175.0851				14908.0000
	3114	7.5535	1	322.1411				14904.0000
	3115	13.4875	1	173.1211				14198.0000
	3116	13.6036	1	339.3514				14103.0000
	3117	12.9339	5	754.6532				14085.0000
	3118	13.6918	1	190.9898				14032.0000
	3119	14.1305	1	182.1793				13917.0000
	3120	14.9732	1	175.0852				13699.0000
	3121	9.8292	1	235.1067				13696.0000
	3122	13.6181	1	456.3446				13565.0000
	3123	9.8727	1	177.9760				13504.0000
	3124	12.8758	1	213.1558				12922.0000
	3125	14.3355	1	178.0571				12870.0000
	3126	13.5165	1	269.2729				12865.0000
	3127	12.6434	1	392.2038				12845.0000
	3128	14.0725	1	194.1793				12832.0000
	3129	13.9120	1	175.0852				12764.0000
	3130	13.8391	1	183.1995				12740.0000
	3131	14.0870	1	150.1088				12735.0000
	3132	13.9265	1	178.1479				12230.0000
	3133	13.8245	1	303.8884				11795.0000
	3134	13.7501	1	535.4829				11781.0000
	3135	13.2690	1	194.1792				11765.0000
	3136	13.3570	1	150.1087				10475.0000
	3137	13.8245	1	278.1530				9706.0000
	3138	13.0077	1	161.0694				9363.0000
