## Supplementary material for "Rhizobial enzyme reveals pH-driven catalytic switching and ʟ-amino acid incorporation by ʟ,ᴅ-transpeptidases": File S3. Julia Notebook: E7-1.csv

Metadata	ID	RT (min)	Charge	Obs (Da)	Theo (Da)	Delta (ppm)	Inferred structure	Intensity	Inferred structure (best match)	Intensity (best match)	Total Intensity	Structure	Consolidated Intensity	Abundance (%)	Consolidated RT (min)	Consolidated Theo (Da)	Consolidated Delta (ppm)
file : E7-1.ftrs	3	4.2645	2;1	941.4069	941.4077	-0.8412	gm-AEJA|1	1255046272.0000	gm-AEJA|1	1255046272.0000	2840744918.0000	gm-AEJA|1	1255114269.0000	44.1826	4.2600	941.4077	-0.8000
masses_file : 20 Amino Acid Mix.csv	8	3.8741	2;1	1007.4308	1007.4295	1.2503	gm-AEJH|1	393383680.0000	gm-AEJH|1	393383680.0000		gm-AEJH|1	393383680.0000	13.8479	3.8700	1007.4295	1.3000
rt_window : 0	10	5.5820	2;1	969.4391	969.4390	0.1389	gm-AEJV|1	338895616.0000	gm-AEJV|1	338895616.0000		gm-AEJV|1	339060966.0000	11.9356	5.5800	969.4390	0.1000
modifications : []	15	7.7302	2;1	1017.4402	1017.4390	1.1391	gm-AEJF|1	207674272.0000	gm-AEJF|1	207674272.0000		gm-AEJF|1	207674272.0000	7.3106	7.7300	1017.4390	1.1000
ppm : 10	23	3.9175	2;1	957.4051	957.4026	2.6510	gm-AEJS|1	89781416.0000	gm-AEJS|1	89781416.0000		gm-AEJS|1	90349023.0000	3.1805	3.9200	957.4026	2.7000
consolidation_ppm : 10	24	4.1489	2;1	971.4199	971.4183	1.6559	gm-AEJT|1	87392272.0000	gm-AEJT|1	87392272.0000		gm-AEJT|1	87392272.0000	3.0764	4.1500	971.4183	1.7000
version : 1.4.0	26	6.1190	2;1	1033.4355	1033.4339	1.5679	gm-AEJY|1	81594432.0000	gm-AEJY|1	81594432.0000		gm-AEJY|1	81594432.0000	2.8723	6.1200	1033.4339	1.6000
	27	6.9040	2;1	983.4560	983.4547	1.2884	gm-AEJL|1	80377176.0000	gm-AEJL|1, gm-AEJI|1	80377176.0000		gm-AEJL|1, gm-AEJI|1	80377176.0000	2.8294	6.9000	983.4547	1.3000
	27	6.9040	2;1	983.4560	983.4547	1.2884	gm-AEJI|1	80377176.0000				gm-AEJN|1	72471576.0000	2.5511	3.8700	984.4135	2.9000
	30	3.8741	2;1	984.4164	984.4135	2.9140	gm-AEJN|1	72471576.0000	gm-AEJN|1	72471576.0000		gm-AEJW|1	70547848.0000	2.4834	8.7000	1056.4499	1.4000
	31	8.7003	2;1	1056.4514	1056.4499	1.4099	gm-AEJW|1	70547848.0000	gm-AEJW|1	70547848.0000		gm-AEJM|1	60239714.0000	2.1206	5.5800	1001.4111	2.9000
	35	5.5820	2;1	1001.4140	1001.4111	2.9451	gm-AEJM|1	60033732.0000	gm-AEJM|1	60033732.0000		gm-AEJQ|1	28629732.0000	1.0078	3.9900	998.4292	3.8000
	50	3.9898	2;1	998.4330	998.4292	3.8372	gm-AEJQ|1	28629732.0000	gm-AEJQ|1	28629732.0000		gm-AEJR|1	25907882.0000	0.9120	3.9600	1026.4717	3.8000
	58	3.9609	2;1	1026.4756	1026.4717	3.7598	gm-AEJR|1	25907882.0000	gm-AEJR|1	25907882.0000		gm-AEJG|1	17028336.0000	0.5994	4.0000	927.3921	3.5000
	76	4.0042	2;1	927.3953	927.3921	3.4629	gm-AEJG|1	17028336.0000	gm-AEJG|1	17028336.0000		gm-AEJE|1	10239360.0000	0.3604	4.1800	999.4132	3.2000
	108	4.1778	2;1	999.4164	999.4132	3.2315	gm-AEJE|1	10239360.0000	gm-AEJE|1	10239360.0000		gm-AEJD|1	6326858.0000	0.2227	3.9600	985.3975	2.7000
	156	3.9609	1	985.4002	985.3975	2.7342	gm-AEJD|1	6326858.0000	gm-AEJD|1	6326858.0000		gm-AEJK|1	5272580.0000	0.1856	3.5700	998.4656	2.9000
	181	3.5701	2;1	998.4685	998.4656	2.9448	gm-AEJK|1	5272580.0000	gm-AEJK|1	5272580.0000		gm-AEJ|1	2134707.0000	0.0751	3.8700	870.3706	3.0000
	186	5.3361	2;3	1793.7749	1793.7677	4.0004	gm-AEJ=gm-AEJA (3-3)|2	5114789.0000	gm-AEJ=gm-AEJA (3-3)|2	5114789.0000		gm-AEJ=gm-AEJA (3-3)|2	5114789.0000	0.1801	5.3400	1793.7677	4.0000
	357	3.8741	1	870.3732	870.3706	3.0064	gm-AEJ|1	2134707.0000	gm-AEJ|1	2134707.0000		gm-AEJ=gm-AEJV (3-3)|2	652476.0000	0.0230	6.8000	1821.7990	4.2000
	776	6.8026	2;3	1821.8066	1821.7990	4.1794	gm-AEJ=gm-AEJV (3-3)|2	652476.0000	gm-AEJ=gm-AEJV (3-3)|2	652476.0000		gm-AEJ=gm-AEJH (3-3)|2	267202.0000	0.0094	4.6400	1859.7895	4.1000
	837	4.2067	2;1	957.4058	957.4026	3.3523	gm-AEJS|1	567607.0000	gm-AEJS|1	567607.0000		gm-AEJ=gm-AEJS (3-3)|2	183528.0000	0.0065	4.8700	1809.7626	4.6000
	1228	4.6405	2;3	1859.7972	1859.7895	4.1481	gm-AEJ=gm-AEJH (3-3)|2	267202.0000	gm-AEJ=gm-AEJH (3-3)|2	267202.0000		gm-AEJ=gm-AEJT (3-3)|2	163815.0000	0.0058	5.2100	1823.7783	4.5000
	1351	6.9329	2;1	1001.4159	1001.4111	4.7603	gm-AEJM|1	205982.0000	gm-AEJM|1	205982.0000		gm-AEJ=gm-AEJL (3-3)|2, gm-AEJ=gm-AEJI (3-3)|2	140717.0000	0.0050	7.9500	1835.8147	4.9000
	1422	4.8724	2	1809.7708	1809.7626	4.5572	gm-AEJ=gm-AEJS (3-3)|2	183528.0000	gm-AEJ=gm-AEJS (3-3)|2	183528.0000		gm-AEJ=gm-AEJY (3-3)|2	132440.0000	0.0047	6.9500	1885.7939	4.5000
	1492	6.4240	2;1	969.4439	969.4390	5.0990	gm-AEJV|1	165350.0000	gm-AEJV|1	165350.0000		gm-AEJ=gm-AEJN (3-3)|2	127016.0000	0.0045	4.7600	1836.7735	5.1000
	1503	5.2058	2	1823.7865	1823.7783	4.4811	gm-AEJ=gm-AEJT (3-3)|2	163815.0000	gm-AEJ=gm-AEJT (3-3)|2	163815.0000		gm-AEJ=gm-AEJM (3-3)|2	122381.0000	0.0043	6.6000	1853.7711	5.1000
	1596	7.9475	2	1835.8237	1835.8147	4.9046	gm-AEJ=gm-AEJL (3-3)|2	140717.0000	gm-AEJ=gm-AEJL (3-3)|2, gm-AEJ=gm-AEJI (3-3)|2	140717.0000		gm-AEJ=gm-AEJQ (3-3)|2	95871.0000	0.0034	4.8900	1850.7892	4.0000
	1596	7.9475	2	1835.8237	1835.8147	4.9046	gm-AEJ=gm-AEJI (3-3)|2	140717.0000
	1641	6.9474	2	1885.8025	1885.7939	4.5411	gm-AEJ=gm-AEJY (3-3)|2	132440.0000	gm-AEJ=gm-AEJY (3-3)|2	132440.0000
	1687	4.7564	2	1836.7829	1836.7735	5.1353	gm-AEJ=gm-AEJN (3-3)|2	127016.0000	gm-AEJ=gm-AEJN (3-3)|2	127016.0000
	1717	6.5979	2	1853.7805	1853.7711	5.0659	gm-AEJ=gm-AEJM (3-3)|2	122381.0000	gm-AEJ=gm-AEJM (3-3)|2	122381.0000
	1912	4.8868	2	1850.7966	1850.7892	4.0006	gm-AEJ=gm-AEJQ (3-3)|2	95871.0000	gm-AEJ=gm-AEJQ (3-3)|2	95871.0000
	2203	5.6688	2;1	941.4127	941.4077	5.3039	gm-AEJA|1	67997.0000	gm-AEJA|1	67997.0000
	1	8.2952	1	226.0782				1319639424.0000
	2	5.4373	1	187.0636				1305754112.0000
	4	8.2952	1	244.0888				1152365056.0000
	5	4.0476	1	165.0791				1001409536.0000
	6	8.3096	1	488.1767				860466368.0000
	7	5.4373	1	204.0904				732651968.0000
	9	4.2645	2;1	738.3301				364462592.0000
	11	3.9319	2;1	1092.3852				313739968.0000
	12	11.7030	1	185.2148				303685952.0000
	13	2.2951	1	181.0742				294700928.0000
	14	11.7320	1	375.2532				275506528.0000
	16	11.8332	1	157.1470				178469840.0000
	17	11.7464	1	504.4046				165151440.0000
	18	2.2951	1	164.0477				146187152.0000
	19	8.3964	1	510.1598				136526976.0000
	20	4.2645	1	203.0802				134560176.0000
	21	1.2092	1	174.1123				113316592.0000
	22	1.6724	1	149.0513				96600816.0000
	25	8.2229	1	266.0710				84118704.0000
	28	11.6162	1	334.1365				79617856.0000
	29	5.4373	1	169.0535				72942008.0000
	32	7.7302	2;1	814.3622				69372168.0000
	33	4.3224	1	698.2887				66915568.0000
	34	5.6109	2;1	766.3628				63155292.0000
	36	4.2356	3;2;1	979.3585				56328468.0000
	37	8.3964	1	770.2149				49765652.0000
	38	1.1948	1	155.0702				49661568.0000
	39	7.7013	3;2;1	1055.3889				48963168.0000
	40	2.0054	1	170.0559				43855940.0000
	41	4.2790	2	2824.2352				40951204.0000
	42	6.8895	2;1	780.3774				39282708.0000
	43	7.7302	1	203.0802				36828444.0000
	44	8.2807	1	198.0836				34922868.0000
	45	11.7464	1	420.3118				32520258.0000
	46	11.7320	1	397.2359				31737016.0000
	47	4.2645	3	3765.6463				30922484.0000
	48	5.6109	3;2;1	1007.3903				30398874.0000
	49	5.4373	1	408.1818				29918302.0000
	51	3.8741	2;1	804.3532				28466252.0000
	52	6.8895	3;2;1	1021.4040				28186500.0000
	53	11.7464	1	392.2806				27988480.0000
	54	3.9175	2;1	754.3263				27733624.0000
	55	11.1235	1	240.0940				27537454.0000
	56	1.0936	1	276.1311				27366496.0000
	57	3.9175	1	203.0803				26552414.0000
	59	4.2645	3	4707.0565				25347884.0000
	60	3.8741	2;1	781.3373				25028060.0000
	61	5.4084	1	158.0852				24409074.0000
	62	6.1190	2;1	830.3576				24316362.0000
	63	1.0791	1	190.0704				24070088.0000
	64	6.1190	2;3;1	1071.3858				23162916.0000
	65	11.1090	1	258.1047				22686660.0000
	66	1.0791	1	168.0883				22651850.0000
	67	1.5567	1	188.0667				22332390.0000
	68	8.3385	1	183.0727				21991690.0000
	69	4.1633	2;3;1	1009.3688				21546476.0000
	70	8.3241	1	187.0422				21213432.0000
	71	4.1778	2;1	768.3424				20715488.0000
	72	8.7147	2;3;1	1094.4011				20173116.0000
	73	8.4542	2;1	374.0844				19708690.0000
	74	3.8741	2;3;1	1022.3640				19471520.0000
	75	8.7147	2;1	853.3735				17474986.0000
	77	4.2645	4	6589.8797				16912458.0000
	78	8.4253	1	526.1247				16365924.0000
	79	3.9464	2;1	889.3077				15662602.0000
	80	3.9464	2;3	1130.3351				15443821.0000
	81	3.9175	2;3;1	995.3539				14886124.0000
	82	4.2356	2;3;1	963.3969				13884367.0000
	83	8.2084	1	374.0839				13864977.0000
	84	6.1190	1	203.0803				13839662.0000
	85	4.3657	2;1	372.2503				13516723.0000
	86	11.5583	1	426.1780				13285412.0000
	87	4.3079	2	2581.1112				13275475.0000
	88	8.3241	1	373.2417				13201449.0000
	89	11.6162	1	316.1261				13181308.0000
	90	2.2372	1	203.0566				13054592.0000
	91	4.2645	1	941.9127				12593736.0000
	92	4.3657	2	736.2363				11780929.0000
	93	8.2663	1	490.1744				11617855.0000
	94	11.1235	1	280.0867				11486865.0000
	95	4.3657	1	369.2030				11479356.0000
	96	3.5701	1	202.0825				11411012.0000
	97	1.0357	1	268.0481				11374806.0000
	98	5.5820	2	2908.3295				11275956.0000
	99	4.3224	2;1	720.2709				11085441.0000
	100	4.4814	1	220.0858				10856053.0000
	101	1.3105	1	209.0732				10829341.0000
	102	11.6886	1	344.2398				10685304.0000
	103	8.2952	1	165.0620				10510447.0000
	104	4.3657	1	244.0934				10500899.0000
	105	8.7147	1	203.0803				10429944.0000
	106	1.0791	1	358.1588				10386461.0000
	107	3.8741	2;3	1045.3813				10292359.0000
	109	1.0936	1	177.0524				10222194.0000
	110	4.0765	1	533.1860				9791398.0000
	111	1.3105	1	292.0921				9743946.0000
	112	8.3530	1	512.1557				9505825.0000
	113	3.8307	1	268.0483				9441802.0000
	114	5.4807	1	650.2195				9388237.0000
	115	4.4814	2;1	358.2345				9370494.0000
	116	4.2501	1	1883.4908				9075875.0000
	117	5.2058	2;3;1	1864.8093				9034770.0000
	118	7.7302	3;2;1	1039.4115				8825206.0000
	119	5.5820	1	798.3351				8680225.0000
	120	1.6580	1	336.0505				8671043.0000
	121	5.5820	2	2940.3002				8565017.0000
	122	4.3368	1	165.0798				8535158.0000
	123	4.5681	1	388.2453				8367317.0000
	124	7.3680	1	261.1852				8292770.0000
	125	1.8896	1	259.0378				8249476.0000
	126	4.2501	1	1883.1556				8147717.0000
	127	8.4832	1	732.2679				8115341.0000
	128	4.4525	1	404.2226				7876001.0000
	129	1.0791	1	426.1464				7874012.0000
	130	4.3802	2;1	604.2731				7799458.0000
	131	4.2501	2	1920.7687				7734722.0000
	132	1.0357	1	160.0228				7733028.0000
	133	4.3802	2;1	330.2284				7702814.0000
	134	2.3096	1	581.1706				7628901.0000
	135	4.5681	2;1	458.2511				7624590.0000
	136	10.2098	1	280.0869				7440761.0000
	137	4.3657	2;1	415.2564				7356817.0000
	138	3.9464	1	1092.8890				6991877.0000
	139	1.0791	1	246.1205				6985326.0000
	140	1.0936	1	254.1491				6915290.0000
	141	11.7464	1	750.5072				6914268.0000
	142	4.4091	2;1	461.2143				6905599.0000
	143	11.7320	2	804.4275				6894786.0000
	144	3.9319	2	2049.7943				6832831.0000
	145	1.1081	1	199.0346				6640595.0000
	146	11.1235	2;1	388.0999				6626089.0000
	147	3.5267	1	336.1410				6602533.0000
	148	2.5993	1	202.0825				6588790.0000
	149	1.1081	1	305.9714				6585356.0000
	150	1.8896	2;1	388.0809				6552191.0000
	151	11.7464	1	474.3588				6506908.0000
	152	4.3802	1	260.0844				6483284.0000
	153	1.1948	1	242.1491				6462390.0000
	154	11.6886	1	326.2292				6374451.0000
	155	14.4953	1	181.9789				6352962.0000
	157	1.0791	1	526.2468				6303373.0000
	158	8.3675	1	1014.3033				6194669.0000
	159	4.4814	1	344.2189				6151413.0000
	160	6.4095	1	305.1753				6141280.0000
	161	1.6001	1	163.0852				6121828.0000
	162	4.3224	3	4463.9386				6100512.0000
	163	4.4091	1	259.1908				6057612.0000
	164	8.2807	1	228.0750				6027871.0000
	165	11.6741	1	342.2241				6015227.0000
	166	1.1081	1	283.9893				5961872.0000
	167	5.6254	2;3;1	991.4127				5960199.0000
	168	4.1489	2;3;1	993.4036				5858509.0000
	169	3.8741	2	1991.8504				5782811.0000
	170	5.5820	2;3	1039.3611				5780452.0000
	171	5.5965	1	969.9447				5732330.0000
	172	1.2526	1	587.1525				5586900.0000
	173	11.7464	1	496.3280				5580114.0000
	174	4.3079	1	242.0737				5512921.0000
	175	1.8896	1	262.1038				5499960.0000
	176	1.7883	1	268.0482				5480323.0000
	177	1.1081	1	262.0072				5477844.0000
	178	4.7999	1	238.1693				5458490.0000
	179	1.6001	1	185.0673				5425925.0000
	180	5.3506	2	1997.8649				5410950.0000
	182	6.1190	2;3;1	1055.4073				5261140.0000
	183	2.3530	1	347.0647				5257445.0000
	184	4.5826	1	182.1429				5204247.0000
	185	6.4240	1	327.1573				5183292.0000
	187	1.0357	1	416.1178				5079868.0000
	188	11.8187	1	186.9941				5053514.0000
	189	11.7753	1	189.1539				5042628.0000
	190	5.5820	2	1976.8322				5027615.0000
	191	3.8741	2;3;1	1029.4178				5023681.0000
	192	5.3650	1	334.0857				4995109.0000
	193	4.4525	1	489.2093				4966350.0000
	194	1.1948	1	908.3282				4935233.0000
	195	4.5103	2;1	697.3434				4908646.0000
	196	6.8895	3;2;1	1005.4275				4848200.0000
	197	4.2501	2	2824.7382				4840478.0000
	198	1.6869	1	279.0465				4785811.0000
	199	11.8332	1	270.1820				4766621.0000
	200	14.4953	1	183.9794				4719829.0000
	201	11.7464	1	767.5338				4711866.0000
	202	8.4253	1	754.2356				4707740.0000
	203	4.3802	2;1	431.1826				4655410.0000
	204	4.3657	1	317.1601				4650930.0000
	205	11.7175	1	328.2448				4628677.0000
	206	2.0489	1	195.1115				4628314.0000
	207	4.0476	1	368.1068				4606144.0000
	208	7.7302	1	1017.9443				4584349.0000
	209	11.7464	1	772.4892				4579337.0000
	210	1.3829	1	193.0418				4572606.0000
	211	11.7464	1	476.3744				4570426.0000
	212	11.8043	1	280.2416				4526951.0000
	213	3.7150	1	160.0229				4472830.0000
	214	1.7304	1	312.0464				4467008.0000
	215	10.2098	1	240.0943				4404295.0000
	216	2.4400	1	311.0696				4306946.0000
	217	2.4689	1	170.0563				4241850.0000
	218	12.2099	2;1	394.3570				4145996.0000
	219	4.4525	2;1	473.2875				4128060.0000
	220	2.1938	1	392.1855				4127402.0000
	221	11.7464	1	448.3430				4100497.0000
	222	1.1081	1	240.0252				4093867.0000
	223	4.3947	2;1	356.2440				4063772.0000
	224	1.6580	1	485.1021				4028646.0000
	225	1.5277	1	283.1644				4001950.0000
	226	11.6886	1	879.6592				3990762.0000
	227	1.6435	1	171.0338				3986213.0000
	228	1.1948	1	1065.3799				3916332.0000
	229	8.7003	3;2;1	1078.4236				3914289.0000
	230	4.0910	1	295.0747				3888133.0000
	231	1.3105	1	314.0742				3886629.0000
	232	14.5677	1	294.2816				3870155.0000
	233	2.5414	1	260.0883				3865117.0000
	234	1.3250	1	324.1372				3864974.0000
	235	12.1229	1	238.2420				3862497.0000
	236	8.2229	1	754.2346				3856593.0000
	237	2.1938	1	431.2328				3829870.0000
	238	11.7464	1	418.2963				3803644.0000
	239	4.3657	1	272.1497				3780737.0000
	240	5.4373	2	1262.4917				3780599.0000
	241	14.4809	1	160.0234				3761213.0000
	242	2.3241	1	362.1496				3718784.0000
	243	4.0476	1	460.1543				3717450.0000
	244	8.3096	2;1	358.1067				3710684.0000
	245	11.7464	2	470.2003				3693200.0000
	246	3.8886	2	2076.8051				3604650.0000
	247	4.1778	2;1	360.1606				3594764.0000
	248	4.4669	2;1	487.2781				3587532.0000
	249	11.9055	1	203.1320				3575176.0000
	250	3.9898	2	1036.3802				3572905.0000
	251	5.5676	2	1970.8568				3535103.0000
	252	7.7302	2	2072.8329				3500504.0000
	253	11.5872	1	356.1190				3499063.0000
	254	19.9194	1	268.0481				3498203.0000
	255	1.3105	1	330.1478				3469455.0000
	256	4.5103	1	202.1329				3448543.0000
	257	4.2645	2	1677.6473				3400532.0000
	258	1.5567	1	165.1009				3344566.0000
	259	4.0187	1	1020.4147				3307249.0000
	260	8.3096	1	358.1066				3304564.0000
	261	14.5532	1	151.1369				3301614.0000
	262	1.1948	1	196.0948				3272678.0000
	263	12.0069	1	254.2368				3260819.0000
	264	1.1948	1	751.2771				3252666.0000
	265	1.8896	2;1	351.0857				3219236.0000
	266	15.0024	1	208.0535				3214999.0000
	267	1.1948	1	156.1635				3202618.0000
	268	4.4525	2	923.4021				3200450.0000
	269	4.7274	2	922.4286				3186560.0000
	270	11.9779	1	199.1945				3175172.0000
	271	3.9898	2	2090.8207				3172974.0000
	272	8.1505	1	268.0670				3161211.0000
	273	4.3224	1	1639.6991				3154263.0000
	274	5.9887	1	260.1247				3151295.0000
	275	3.9175	2;3;1	979.3879				3128726.0000
	276	5.3650	1	446.1285				3124919.0000
	277	11.9200	1	171.1631				3122009.0000
	278	4.1778	2;3	1037.3641				3116485.0000
	279	1.1948	1	592.2284				3105727.0000
	280	2.0923	1	160.0229				3103070.0000
	281	1.1948	1	594.2255				3101357.0000
	282	14.4953	1	153.9839				3089734.0000
	283	8.6135	1	246.0852				3065911.0000
	284	1.3974	1	175.0853				3017477.0000
	285	4.1778	1	796.3373				3001106.0000
	286	1.1948	1	910.3255				2988152.0000
	287	4.0331	1	949.3777				2936388.0000
	288	5.6254	1	226.0728				2910194.0000
	289	14.5532	1	168.9835				2853157.0000
	290	11.8043	1	278.2259				2804237.0000
	291	9.3378	1	294.1093				2787642.0000
	292	8.2807	1	323.0632				2783456.0000
	293	4.2356	1	375.1660				2760260.0000
	294	3.8741	1	984.9187				2742271.0000
	295	1.3974	1	157.0747				2692156.0000
	296	1.1948	1	906.3311				2685194.0000
	297	11.7320	2	1179.6808				2684775.0000
	298	11.9055	1	234.1630				2683012.0000
	299	2.1793	1	153.0774				2676452.0000
	300	11.8043	1	296.2365				2668307.0000
	301	4.2356	1	374.2297				2657153.0000
	302	8.4832	1	776.2321				2652920.0000
	303	7.1069	1	304.1512				2651199.0000
	304	1.0502	1	224.1382				2649323.0000
	305	4.6115	1	416.2406				2615681.0000
	306	11.6162	1	668.2729				2608550.0000
	307	9.1349	1	526.1254				2602487.0000
	308	1.4843	1	247.0746				2580903.0000
	309	1.1948	1	749.2801				2537506.0000
	310	11.8187	1	248.1999				2524285.0000
	311	6.3660	1	513.2568				2517669.0000
	312	1.8896	1	425.0767				2516110.0000
	313	4.3224	1	403.1879				2485052.0000
	314	4.4380	1	271.1659				2480593.0000
	315	1.1225	1	264.1313				2467369.0000
	316	1.6001	1	413.0949				2465717.0000
	317	8.6713	1	268.0671				2453821.0000
	318	14.4953	1	166.0065				2452194.0000
	319	4.5681	2;1	631.3319				2433004.0000
	320	2.3530	1	492.1439				2420567.0000
	321	1.1225	1	176.0185				2415366.0000
	322	5.4228	1	854.3100				2410037.0000
	323	1.4119	1	159.0539				2397390.0000
	324	4.1923	2;1	544.2990				2396141.0000
	325	12.0649	1	324.2136				2387982.0000
	326	3.9319	2;1	1114.3685				2362842.0000
	327	8.2952	1	179.0534				2354379.0000
	328	4.3657	1	374.2298				2324651.0000
	329	4.3947	1	243.1595				2321265.0000
	330	4.4236	1	331.1761				2319518.0000
	331	12.0069	1	358.2193				2310936.0000
	332	4.4669	1	289.1654				2310763.0000
	333	1.8173	1	191.1530				2305182.0000
	334	10.1953	2;1	388.1002				2291455.0000
	335	5.5386	3	4879.1840				2290741.0000
	336	4.4236	2;1	588.2893				2290523.0000
	337	4.1489	2	1980.7916				2282029.0000
	338	11.3988	1	294.2208				2272550.0000
	339	7.7302	2	3052.3307				2267973.0000
	340	1.4843	1	364.1542				2264717.0000
	341	11.8332	1	326.0724				2260155.0000
	342	4.4669	1	185.0698				2258797.0000
	343	5.5676	2	2142.9764				2236556.0000
	344	11.8043	1	224.1900				2233893.0000
	345	1.2237	1	284.1598				2233410.0000
	346	1.5277	1	321.1117				2196708.0000
	347	4.1199	1	287.1971				2196584.0000
	348	10.8771	1	208.0537				2192368.0000
	349	14.7705	1	186.9940				2192265.0000
	350	4.3802	2;1	501.2931				2173308.0000
	351	1.0357	1	222.0427				2167248.0000
	352	8.3096	2	466.1323				2167233.0000
	353	4.3224	1	402.2135				2157698.0000
	354	4.9158	1	216.0985				2150429.0000
	355	5.4518	1	634.2416				2142168.0000
	356	11.7175	1	560.4687				2139433.0000
	358	4.3947	1	390.0793				2114446.0000
	359	5.5820	2	2008.8032				2111182.0000
	360	4.1923	1	233.1904				2093749.0000
	361	4.2501	1	516.2564				2078788.0000
	362	5.2782	1	159.0691				2061120.0000
	363	4.4669	2;3	931.4774				2045035.0000
	364	8.2663	1	348.1778				2041682.0000
	365	11.8043	1	227.1896				2029456.0000
	366	1.1948	1	435.1775				2029146.0000
	367	8.3385	1	179.0534				1991457.0000
	368	4.0187	1	149.0564				1990511.0000
	369	4.4525	1	417.2247				1985133.0000
	370	4.0042	2	965.3428				1951059.0000
	371	8.3096	1	187.5438				1946615.0000
	372	2.0489	1	217.0936				1940923.0000
	373	11.7175	1	506.3483				1924789.0000
	374	8.5266	2;1	323.0632				1920820.0000
	375	7.7157	3	4069.7725				1919745.0000
	376	9.1349	2;1	358.1068				1919715.0000
	377	1.1081	1	267.1445				1918593.0000
	378	1.5277	1	161.0697				1910303.0000
	379	11.8187	1	168.9709				1909392.0000
	380	1.7594	1	158.0563				1907365.0000
	381	1.0502	1	154.0364				1904861.0000
	382	2.3096	1	400.0964				1895003.0000
	383	9.1349	1	510.1603				1880875.0000
	384	5.4662	2;3	1831.7195				1870406.0000
	385	7.1648	1	370.2234				1862521.0000
	386	6.1335	1	1033.9394				1845674.0000
	387	2.6283	1	336.1413				1823460.0000
	388	1.4843	1	278.0993				1820204.0000
	389	14.5677	1	155.1682				1794585.0000
	390	11.8043	1	168.1635				1792375.0000
	391	6.1190	2	2104.8224				1788853.0000
	392	6.4820	1	369.1353				1777486.0000
	393	4.4380	1	401.2296				1776346.0000
	394	11.6162	1	278.1144				1772688.0000
	395	1.0936	1	367.1229				1767941.0000
	396	5.1913	3;4;2	1902.7602				1766064.0000
	397	6.5255	1	252.1851				1757821.0000
	398	8.7003	1	1056.9555				1755991.0000
	399	1.0936	1	474.0765				1749178.0000
	400	8.6135	1	208.0680				1748607.0000
	401	11.6162	1	340.2086				1741708.0000
	402	4.4814	1	478.1821				1737181.0000
	403	4.3657	1	1201.4948				1735160.0000
	404	9.1205	2;1	323.0633				1732726.0000
	405	11.6162	1	341.2582				1726064.0000
	406	4.4814	2;1	384.2143				1706701.0000
	407	1.0357	1	164.1169				1701093.0000
	408	5.7702	1	165.0799				1686481.0000
	409	3.1354	1	222.0426				1670904.0000
	410	11.6452	1	183.1997				1668796.0000
	411	12.6448	1	229.2415				1664492.0000
	412	11.8766	1	210.0804				1657435.0000
	413	4.1344	1	387.2141				1648986.0000
	414	11.6452	1	217.1488				1648916.0000
	415	11.9055	1	219.1058				1640954.0000
	416	11.3554	1	244.0893				1633151.0000
	417	1.0502	1	418.1149				1630497.0000
	418	4.5826	1	268.0485				1628811.0000
	419	1.6724	1	428.0983				1622699.0000
	420	1.1948	1	1063.3826				1619568.0000
	421	6.9040	2	2004.8623				1619129.0000
	422	3.9753	1	517.2081				1618727.0000
	423	4.3224	1	186.1379				1614702.0000
	424	11.5872	1	690.2557				1611537.0000
	425	4.6115	2	454.2566				1598468.0000
	426	11.6886	1	181.1839				1598200.0000
	427	1.0357	1	206.0651				1597415.0000
	428	1.6580	1	320.0730				1597262.0000
	429	11.9055	1	197.1790				1588247.0000
	430	1.0212	1	208.0537				1587648.0000
	431	4.4958	2	776.2798				1587370.0000
	432	4.1633	1	174.1126				1580513.0000
	433	4.2067	2	2142.9056				1572223.0000
	434	2.3096	1	565.1930				1569509.0000
	435	1.0502	1	425.0818				1538992.0000
	436	4.4669	1	444.2356				1532503.0000
	437	7.7013	2	852.3105				1524087.0000
	438	4.2212	2;1	1044.4753				1521362.0000
	439	1.1948	1	753.2740				1516721.0000
	440	4.1055	2;1	899.4015				1516013.0000
	441	5.5676	1	538.1762				1513144.0000
	442	11.1235	2;1	372.1223				1512083.0000
	443	0.5269	1	171.0516				1510329.0000
	444	1.7883	1	193.0960				1507361.0000
	445	9.1349	1	770.2150				1505924.0000
	446	4.0331	1	1092.7223				1501901.0000
	447	11.6162	2	480.3951				1496471.0000
	448	8.1505	1	198.0837				1494871.0000
	449	1.1370	1	348.2254				1494199.0000
	450	1.8751	1	151.0253				1492983.0000
	451	12.0069	1	157.1474				1490620.0000
	452	4.1489	1	971.9233				1489644.0000
	453	8.6424	1	208.0538				1479296.0000
	454	2.3096	1	762.2460				1474698.0000
	455	1.8896	1	277.0487				1472863.0000
	456	5.5097	2	1960.8567				1469639.0000
	457	4.1489	2	2914.2667				1460572.0000
	458	5.5676	2	2174.9493				1451462.0000
	459	1.4843	1	339.1226				1447206.0000
	460	2.5124	1	329.0542				1439364.0000
	461	1.3394	1	383.1390				1438925.0000
	462	14.4809	1	191.9735				1434954.0000
	463	4.6694	1	186.1379				1430944.0000
	464	7.6434	1	208.0539				1423716.0000
	465	4.5248	1	397.1984				1417410.0000
	466	11.3844	1	208.1474				1405521.0000
	467	4.0621	1	149.0695				1400376.0000
	468	4.5826	2;1	445.2195				1373999.0000
	469	2.8166	1	220.0859				1371630.0000
	470	7.7013	3	1009.3862				1370450.0000
	471	16.9019	1	159.0539				1369605.0000
	472	11.7030	1	310.2158				1368872.0000
	473	4.5248	2;1	518.3092				1351303.0000
	474	4.3368	2	542.3319				1346125.0000
	475	11.4568	1	170.1428				1335506.0000
	476	1.7449	1	179.1432				1335451.0000
	477	9.4392	1	180.0796				1334383.0000
	478	1.8028	1	215.0779				1333741.0000
	479	4.3947	2;1	471.2830				1330784.0000
	480	4.5392	2;1	602.3052				1324685.0000
	481	14.4953	1	213.9116				1323719.0000
	482	2.8166	1	345.0491				1320466.0000
	483	11.1235	2;1	337.0790				1320411.0000
	484	4.6694	1	242.0779				1317039.0000
	485	1.8896	1	258.0864				1316404.0000
	486	14.6256	1	164.9765				1310896.0000
	487	4.2501	1	482.1673				1309607.0000
	488	4.7419	1	160.0231				1304605.0000
	489	2.2372	1	531.1912				1302191.0000
	490	14.4809	1	254.9386				1293479.0000
	491	1.1948	1	1226.4263				1292085.0000
	492	1.8896	1	305.0437				1284699.0000
	493	12.3839	1	354.2763				1283024.0000
	494	0.8040	1	159.0539				1280896.0000
	495	1.9475	1	159.0539				1279996.0000
	496	4.0331	2	2222.7225				1278000.0000
	497	2.0054	1	223.1332				1277283.0000
	498	3.3383	1	171.0517				1274461.0000
	499	11.7320	1	196.1111				1274296.0000
	500	4.9594	2;3	1944.7538				1271483.0000
	501	3.1354	1	159.0539				1264943.0000
	502	4.2356	1	546.3034				1256787.0000
	503	14.5677	1	296.2787				1255071.0000
	504	1.1948	1	437.1744				1254891.0000
	505	11.7030	1	463.2888				1251497.0000
	506	1.9041	1	243.0605				1246618.0000
	507	5.5531	1	838.3313				1244348.0000
	508	2.2372	1	481.2120				1233857.0000
	509	4.5826	1	362.1645				1230100.0000
	510	9.1349	1	187.5439				1221850.0000
	511	12.3839	1	398.3027				1208168.0000
	512	2.2951	1	260.0884				1206889.0000
	513	1.8896	1	372.1037				1193476.0000
	514	4.4380	1	255.1709				1193384.0000
	515	3.8741	1	1007.9349				1191324.0000
	516	9.5555	1	444.1886				1178427.0000
	517	4.5248	2	584.2951				1177355.0000
	518	1.8028	1	186.0514				1172535.0000
	519	19.4992	1	149.0694				1165748.0000
	520	3.2223	1	206.0651				1160725.0000
	521	2.2227	1	442.1648				1156667.0000
	522	10.9351	1	160.0230				1155701.0000
	523	1.0936	1	476.0735				1155505.0000
	524	1.0791	1	336.1768				1154308.0000
	525	11.6307	1	291.1962				1151904.0000
	526	6.8605	1	208.0538				1151273.0000
	527	5.8281	1	327.1577				1149916.0000
	528	2.9035	1	236.0808				1149021.0000
	529	8.7003	2	2150.8551				1148713.0000
	530	1.5567	1	250.0378				1145475.0000
	531	1.1081	1	363.9303				1133143.0000
	532	19.3832	1	171.0515				1130712.0000
	533	1.7883	1	222.0428				1130340.0000
	534	6.1335	1	149.0696				1123883.0000
	535	2.2372	1	225.0388				1122266.0000
	536	1.1514	1	966.2876				1119903.0000
	537	3.9753	1	175.1216				1119253.0000
	538	11.7898	1	181.9789				1114544.0000
	539	14.9154	1	165.0797				1113695.0000
	540	12.3839	1	791.6017				1109678.0000
	541	19.2963	1	171.0516				1108871.0000
	542	14.3775	1	286.8835				1108568.0000
	543	8.7582	1	149.0695				1100139.0000
	544	13.2697	1	393.3411				1097947.0000
	545	11.8332	1	298.1770				1097093.0000
	546	11.9055	1	228.2212				1096812.0000
	547	4.4814	2	400.2345				1088340.0000
	548	2.4979	1	262.1041				1086102.0000
	549	4.4091	1	462.1989				1085534.0000
	550	11.4423	1	250.0832				1083497.0000
	551	0.8764	1	149.0695				1083001.0000
	552	7.3098	1	160.0231				1080569.0000
	553	1.3105	1	223.1068				1074423.0000
	554	4.2790	2	743.4331				1071095.0000
	555	4.6260	1	285.1451				1066495.0000
	556	15.1329	1	237.0072				1065971.0000
	557	12.0939	1	227.2260				1065901.0000
	558	11.8187	5	859.7496				1065854.0000
	559	1.7449	1	162.1165				1065820.0000
	560	3.5267	1	208.0538				1063094.0000
	561	5.5820	1	268.0485				1060641.0000
	562	5.6109	2	2946.2806				1058979.0000
	563	4.2790	2	776.3960				1054788.0000
	564	12.0939	1	250.0406				1051497.0000
	565	1.1514	1	809.2365				1050481.0000
	566	8.0490	1	160.0231				1048692.0000
	567	3.8741	2	2029.7983				1045819.0000
	568	18.9049	1	171.0516				1044184.0000
	569	6.8460	2	818.3266				1044123.0000
	570	8.5990	1	282.0452				1041206.0000
	571	4.5681	1	346.1871				1038186.0000
	572	4.1778	1	376.1976				1037869.0000
	573	11.9345	1	181.0029				1035589.0000
	574	4.3224	1	361.1868				1031522.0000
	575	1.0647	1	352.1418				1026670.0000
	576	4.4091	2	1377.5821				1022296.0000
	577	2.8890	1	247.1043				1017651.0000
	578	5.1333	1	159.0540				1015322.0000
	579	9.1205	2	466.1322				1014874.0000
	580	18.3668	1	171.0515				1010773.0000
	581	1.0936	1	968.2847				1009616.0000
	582	19.2818	1	171.0516				1009245.0000
	583	4.4091	2	509.2625				1008462.0000
	584	6.2355	1	268.0485				1005838.0000
	585	3.8741	2	2006.7820				1003115.0000
	586	1.7014	1	334.0285				1002316.0000
	587	12.1229	1	287.2475				1001866.0000
	588	9.1349	1	488.1785				1000557.0000
	589	5.2637	1	208.0539				999533.0000
	590	2.1938	1	300.1379				998218.0000
	591	12.0939	1	241.2417				998108.0000
	592	4.5681	1	422.2302				997454.0000
	593	12.2824	1	266.2621				997102.0000
	594	1.3829	1	298.0308				995033.0000
	595	1.1948	1	153.0410				992103.0000
	596	12.6593	1	390.2789				991974.0000
	597	17.9032	1	171.0515				991274.0000
	598	5.6977	2;1	987.4003				991109.0000
	599	10.1953	2;1	337.0792				986692.0000
	600	7.8751	1	149.0696				984742.0000
	601	4.5392	2;1	532.2887				983381.0000
	602	1.0647	1	476.2657				983314.0000
	603	1.7449	1	308.0734				980290.0000
	604	11.9490	1	255.1846				976657.0000
	605	4.5537	1	432.2242				972404.0000
	606	3.9464	2	2087.7406				970535.0000
	607	1.4119	1	177.1011				969345.0000
	608	1.3105	1	581.1420				967445.0000
	609	8.7582	1	159.0539				965983.0000
	610	12.8332	1	303.2938				965564.0000
	611	7.5129	1	268.0485				960579.0000
	612	4.3368	2	574.2990				957296.0000
	613	4.5826	1	257.1502				956926.0000
	614	2.6138	1	350.1171				953610.0000
	615	10.2098	1	212.0995				952032.0000
	616	12.2824	1	170.1427				951974.0000
	617	1.3105	1	328.0417				950410.0000
	618	8.2952	1	360.0952				942534.0000
	619	2.1938	1	353.1384				941653.0000
	620	6.1624	1	208.0540				941322.0000
	621	11.1090	1	302.0692				938852.0000
	622	1.2526	1	558.1987				938445.0000
	623	2.1938	1	414.1679				935076.0000
	624	4.2790	1	160.0230				933703.0000
	625	11.8043	1	205.1842				930178.0000
	626	4.4380	1	159.0540				928770.0000
	627	4.1923	2	884.4765				927681.0000
	628	14.5243	1	188.9948				905918.0000
	629	4.2790	2;1	352.2241				902410.0000
	630	11.8043	1	338.1932				900742.0000
	631	4.6405	2;1	457.2925				898968.0000
	632	6.2790	1	372.1848				896441.0000
	633	2.1938	1	175.0852				895684.0000
	634	12.3839	1	442.3290				894590.0000
	635	8.3530	1	187.5439				892529.0000
	636	11.1235	1	554.1565				892220.0000
	637	11.3409	1	226.0787				889765.0000
	638	1.0936	1	532.0185				889620.0000
	639	0.8764	1	165.0798				889541.0000
	640	4.4958	2	802.3860				887494.0000
	641	4.4814	1	347.1711				884502.0000
	642	6.8750	2	890.3120				884174.0000
	643	6.1479	2	868.3057				881126.0000
	644	7.7013	2;3	1071.3615				879947.0000
	645	2.1938	1	475.1971				874865.0000
	646	2.1938	1	175.0596				874595.0000
	647	4.5248	1	599.2579				872857.0000
	648	7.0198	1	246.0993				869604.0000
	649	8.2663	1	159.0539				867857.0000
	650	4.5103	2;1	343.1665				865714.0000
	651	2.0778	1	206.0651				864330.0000
	652	1.1948	1	1220.4336				863833.0000
	653	4.2501	2	1192.4896				862551.0000
	654	4.4525	2	629.3643				861706.0000
	655	4.1344	2	1047.3158				861215.0000
	656	17.2211	1	171.0515				859645.0000
	657	2.6283	1	165.0798				858286.0000
	658	9.1349	1	183.0728				851898.0000
	659	1.3250	1	230.1279				848858.0000
	660	9.1494	1	179.0535				848441.0000
	661	1.2092	1	178.0841				846989.0000
	662	4.4091	1	346.1870				845056.0000
	663	11.9055	1	217.1477				844073.0000
	664	1.0936	1	354.0061				840587.0000
	665	3.2078	1	244.0934				840230.0000
	666	9.3088	1	392.2046				839764.0000
	667	4.4525	2;1	459.2719				837083.0000
	668	4.4091	2	570.2790				836260.0000
	669	4.1923	1	260.0844				834650.0000
	670	4.1489	2	1964.8169				833500.0000
	671	11.6886	1	709.3896				831497.0000
	672	7.7302	2	836.3326				829456.0000
	673	4.6694	1	159.0540				828607.0000
	674	1.6724	1	222.0429				824446.0000
	675	1.0936	1	534.0325				823176.0000
	676	2.0634	1	208.0537				821875.0000
	677	14.4355	1	171.0219				819567.0000
	678	4.3657	1	390.2136				816263.0000
	679	1.4843	1	276.1014				810607.0000
	680	2.3820	1	363.0599				810528.0000
	681	11.6597	1	360.2351				809682.0000
	682	1.0502	1	535.2109				805686.0000
	683	2.0923	1	310.0308				804645.0000
	684	1.2816	1	466.0781				803604.0000
	685	1.6146	1	353.0840				803219.0000
	686	2.7007	1	360.0833				802586.0000
	687	1.0212	1	314.1820				799022.0000
	688	14.6546	1	153.0111				792570.0000
	689	19.9194	1	222.0427				792554.0000
	690	13.3573	1	331.3253				789889.0000
	691	15.0169	1	244.0893				789667.0000
	692	5.1189	1	277.1805				789196.0000
	693	2.1938	1	318.1486				788125.0000
	694	2.1938	1	279.1010				787392.0000
	695	16.8874	1	171.0516				787260.0000
	696	11.7030	1	308.2477				786439.0000
	697	8.2663	1	360.0951				785642.0000
	698	4.4091	1	502.2409				784963.0000
	699	11.8043	1	252.2101				778645.0000
	700	11.7898	1	564.5612				777550.0000
	701	6.1190	3	1025.3807				777415.0000
	702	11.8043	1	198.1743				768107.0000
	703	10.2098	1	372.1225				767495.0000
	704	14.4355	1	238.9610				766017.0000
	705	1.9475	1	161.1059				764526.0000
	706	2.1358	1	227.1647				762741.0000
	707	3.6860	1	267.0980				762182.0000
	708	11.3409	1	194.5518				754729.0000
	709	1.5857	1	396.1159				751740.0000
	710	7.8026	2;3	1093.3366				748982.0000
	711	7.9041	2	999.4344				747467.0000
	712	6.4675	2;3	1892.8451				747424.0000
	713	6.4820	1	329.1428				745512.0000
	714	4.4525	2;1	398.2298				744605.0000
	715	1.1514	1	912.3229				743246.0000
	716	1.0936	1	591.9913				742007.0000
	717	4.2935	1	321.1817				741864.0000
	718	6.4820	1	347.1534				737165.0000
	719	1.3974	1	245.1752				736713.0000
	720	5.2347	2	927.4330				736558.0000
	721	8.8451	1	340.1086				733285.0000
	722	4.1199	2	1970.8430				729607.0000
	723	11.4713	1	384.2715				727289.0000
	724	3.8307	1	157.1475				724478.0000
	725	5.8281	1	305.1756				723096.0000
	726	2.8890	1	225.1224				721705.0000
	727	2.0199	1	232.0270				719135.0000
	728	4.5248	2	485.2875				718836.0000
	729	1.5857	1	338.0466				718304.0000
	730	11.9490	1	204.0797				713576.0000
	731	4.5826	1	273.1703				713094.0000
	732	7.6434	1	157.1475				710837.0000
	733	1.2092	1	596.2220				709193.0000
	734	1.2671	1	519.1159				707308.0000
	735	4.4669	2	392.2446				705939.0000
	736	2.3965	1	520.1900				703593.0000
	737	1.3394	1	286.0856				702311.0000
	738	11.1090	1	186.0613				698508.0000
	739	11.8766	1	164.1209				698139.0000
	740	0.0243	1	157.1474				698022.0000
	741	1.5567	1	263.0690				697044.0000
	742	4.7274	1	222.0429				695891.0000
	743	1.1081	1	1284.3865				691508.0000
	744	16.3511	1	171.0517				691271.0000
	745	5.3361	2;3	1815.7493				690810.0000
	746	5.9887	1	204.0911				689894.0000
	747	1.5277	1	343.1861				689203.0000
	748	4.4091	1	303.1807				685040.0000
	749	4.4669	1	236.0810				684343.0000
	750	6.1920	1	157.1474				684302.0000
	751	3.7439	1	225.1490				682228.0000
	752	2.8021	1	151.0502				681713.0000
	753	1.2526	1	640.1906				681331.0000
	754	6.8605	1	983.9594				681026.0000
	755	8.1940	1	157.1475				680861.0000
	756	1.0647	1	483.0403				679365.0000
	757	1.6146	1	350.0843				678259.0000
	758	6.9474	2;3	1059.3529				677973.0000
	759	4.5103	1	434.2398				676681.0000
	760	4.8724	1	157.1475				674608.0000
	761	3.3383	1	360.1342				674600.0000
	762	7.3098	1	218.1044				674564.0000
	763	6.8460	3	975.4011				674162.0000
	764	7.9331	2;1	1035.4004				673132.0000
	765	1.1514	1	811.2335				670922.0000
	766	14.4355	1	229.8840				670634.0000
	767	19.8759	1	206.0650				669872.0000
	768	1.1081	1	1383.4797				666446.0000
	769	1.0647	1	589.9944				663416.0000
	770	7.2228	1	222.0429				662419.0000
	771	1.3250	1	360.1231				660657.0000
	772	8.2518	1	376.0799				656732.0000
	773	4.4380	1	474.2460				655358.0000
	774	4.6550	1	179.1175				655212.0000
	775	10.1953	1	194.5519				653767.0000
	777	14.9589	1	226.0787				652405.0000
	778	4.5681	2	715.3654				651394.0000
	779	4.4236	1	162.1091				651034.0000
	780	1.6580	1	469.1246				649451.0000
	781	6.8895	2	802.3488				648917.0000
	782	1.0502	1	216.1097				647512.0000
	783	6.1190	2	2088.8470				645385.0000
	784	4.3513	2	396.2759				644804.0000
	785	5.8136	2;1	390.0797				643604.0000
	786	1.4843	1	265.0854				643002.0000
	787	4.5248	1	241.1440				641835.0000
	788	1.7014	1	218.0777				640568.0000
	789	4.4669	2	844.4448				640061.0000
	790	8.3385	1	376.0801				639470.0000
	791	4.5103	2;1	370.2239				636343.0000
	792	11.4568	1	398.2122				635456.0000
	793	1.5712	1	173.0697				635203.0000
	794	7.9910	2	890.3109				633054.0000
	795	4.3947	2	1015.4491				629533.0000
	796	1.1081	1	344.1069				628735.0000
	797	1.5277	1	389.1861				625313.0000
	798	4.4814	1	225.1490				623045.0000
	799	1.8896	2;1	517.1240				620177.0000
	800	11.3554	1	194.0501				618073.0000
	801	4.4814	2;1	589.3211				617715.0000
	802	2.6138	1	476.1663				614690.0000
	803	8.3241	1	528.1205				613519.0000
	804	1.0647	1	498.2475				613435.0000
	805	11.5438	1	536.5304				611583.0000
	806	7.9186	1	244.0895				610606.0000
	807	4.9158	1	198.1380				607024.0000
	808	1.1514	1	807.2395				606750.0000
	809	4.4236	1	436.2092				605400.0000
	810	4.2356	2	2008.7862				604767.0000
	811	9.4537	1	222.0428				604588.0000
	812	14.8864	1	228.0601				604151.0000
	813	16.0894	1	171.0516				598090.0000
	814	4.4236	1	418.2087				597458.0000
	815	1.1514	1	1127.3340				596163.0000
	816	2.1938	1	415.2557				594719.0000
	817	11.8043	1	293.2579				591693.0000
	818	6.8750	2	965.4485				591271.0000
	819	8.1940	1	180.0796				590426.0000
	820	2.1938	1	453.2156				589973.0000
	821	1.2816	1	191.0804				589783.0000
	822	11.7464	1	382.2174				589622.0000
	823	8.7003	2;3	1132.3481				587786.0000
	824	1.0357	1	252.0707				587694.0000
	825	1.8896	2;1	554.1193				587676.0000
	826	7.6579	2;3	1093.3374				586930.0000
	827	7.4839	1	398.2299				584775.0000
	828	4.3513	1	507.1988				583594.0000
	829	4.4814	1	480.2330				582763.0000
	830	10.4567	2;3	1258.5802				576963.0000
	831	4.2935	1	244.0894				576087.0000
	832	4.1923	2	1021.3844				575925.0000
	833	1.6291	1	399.0248				575744.0000
	834	11.6017	1	336.1333				575291.0000
	835	6.8895	2	1988.8878				569291.0000
	836	8.1795	1	371.2541				569270.0000
	838	4.1923	1	402.2249				566885.0000
	839	11.9490	1	233.0852				566820.0000
	840	2.8890	1	258.0195				566161.0000
	841	4.4236	2;1	531.2676				562910.0000
	842	6.8171	1	244.0894				562904.0000
	843	7.9765	1	185.0698				560498.0000
	844	1.4843	1	186.1016				558561.0000
	845	2.1938	1	245.1128				557584.0000
	846	6.0901	1	185.0698				556878.0000
	847	10.1228	1	368.1467				553182.0000
	848	12.0069	1	220.0683				552738.0000
	849	6.1190	2	890.3113				552252.0000
	850	8.1070	2;3	1940.8463				549333.0000
	851	8.3530	2	341.0743				548450.0000
	852	7.7302	2	3090.2733				545804.0000
	853	10.6306	1	436.2306				544946.0000
	854	6.1769	2;3	1109.3326				543321.0000
	855	2.1213	1	324.0750				542557.0000
	856	8.2952	1	300.0473				540579.0000
	857	12.1229	1	779.6311				540143.0000
	858	9.1205	1	300.0471				539678.0000
	859	5.7412	1	242.0739				538665.0000
	860	2.2372	1	284.1727				538570.0000
	861	4.4669	2	756.4529				536092.0000
	862	1.3974	1	213.0585				535892.0000
	863	5.7122	2;1	923.4011				533739.0000
	864	2.1938	2;1	622.2574				532515.0000
	865	10.2098	1	554.1568				531733.0000
	866	8.7147	3	1048.3960				530117.0000
	867	5.9597	1	288.1202				530076.0000
	868	11.8043	1	294.2817				528257.0000
	869	0.8185	1	258.0195				527957.0000
	870	4.3368	2	675.3581				527856.0000
	871	9.4392	1	210.1380				526983.0000
	872	1.4119	1	258.0196				526277.0000
	873	4.6115	2;3	1930.8369				525721.0000
	874	7.9186	1	226.0788				525624.0000
	875	1.8896	1	417.1080				525289.0000
	876	7.1938	1	185.0698				524592.0000
	877	11.8043	1	390.2789				523982.0000
	878	0.0243	1	244.0894				523623.0000
	879	10.4857	3;4;2	1414.6813				522742.0000
	880	10.1953	1	186.0614				522693.0000
	881	11.8043	1	195.1996				521066.0000
	882	15.0169	1	175.0853				520906.0000
	883	5.4518	1	349.1657				520370.0000
	884	8.7003	2	1338.4911				519704.0000
	885	4.7129	2;3	2015.7909				518637.0000
	886	1.3684	1	345.0038				518282.0000
	887	1.4843	1	231.0971				517876.0000
	888	5.6543	1	784.3197				517361.0000
	889	4.3947	1	194.1173				517295.0000
	890	5.7267	1	720.3214				514328.0000
	891	16.0314	1	237.0073				512250.0000
	892	2.3096	1	236.0807				510955.0000
	893	1.1514	1	1121.3415				510039.0000
	894	5.7557	1	181.0750				508700.0000
	895	11.5728	2	822.5995				507541.0000
	896	3.0194	1	174.1126				507314.0000
	897	4.3657	2;1	517.2768				506655.0000
	898	1.4553	1	205.0275				505480.0000
	899	4.7854	1	303.1811				503841.0000
	900	4.4380	2	714.3224				503000.0000
	901	4.8144	2;1	530.2838				502303.0000
	902	4.5103	1	198.1379				499769.0000
	903	5.4373	1	244.0895				498268.0000
	904	6.0756	1	247.1697				496709.0000
	905	5.1913	2;3;4	1886.7817				496361.0000
	906	17.0612	1	258.0195				492461.0000
	907	6.1479	2	852.3283				492284.0000
	908	8.3530	1	196.0476				492141.0000
	909	13.7808	1	181.9787				488137.0000
	910	5.5097	2	1045.3364				488069.0000
	911	1.8896	1	244.0893				487096.0000
	912	1.9765	1	315.0647				487051.0000
	913	1.4263	1	243.1595				486457.0000
	914	12.2099	1	523.5097				485747.0000
	915	1.1948	1	356.0029				485628.0000
	916	14.4953	1	150.0289				484504.0000
	917	2.0054	2;1	334.0958				482343.0000
	918	1.2526	1	612.1478				482199.0000
	919	1.6146	1	244.0894				481924.0000
	920	9.1349	2	392.0952				481586.0000
	921	11.1235	1	282.0828				480885.0000
	922	14.3194	1	186.9940				479625.0000
	923	3.6281	1	155.0479				478902.0000
	924	9.3958	1	196.0476				478897.0000
	925	6.8895	2;3	1037.3786				478436.0000
	926	3.3238	1	347.0649				477588.0000
	927	2.1213	1	258.0195				473992.0000
	928	6.5109	2;1	390.0796				472452.0000
	929	5.7122	2	1025.3474				471984.0000
	930	1.8896	1	314.0443				471050.0000
	931	3.9464	1	226.0788				470879.0000
	932	0.5559	1	226.0788				468953.0000
	933	2.0344	1	226.0787				468112.0000
	934	1.7014	1	298.1035				467764.0000
	935	1.4408	1	201.0471				465069.0000
	936	2.1938	1	307.0962				464308.0000
	937	1.8028	1	213.1352				463235.0000
	938	4.2501	1	226.1077				462060.0000
	939	4.6984	2	504.2472				460241.0000
	940	4.4091	2;1	459.2350				459366.0000
	941	6.3225	1	226.0788				459188.0000
	942	5.9887	1	226.0788				459026.0000
	943	14.4953	1	193.9737				458863.0000
	944	11.8766	1	282.2572				457616.0000
	945	11.9634	1	213.2467				457608.0000
	946	1.9330	2;1	407.1125				457214.0000
	947	1.7304	1	371.0945				454481.0000
	948	11.5872	2	1680.8156				453256.0000
	949	7.1069	1	327.2275				452881.0000
	950	1.7883	1	173.0698				452700.0000
	951	3.6860	1	252.0708				450026.0000
	952	5.3072	1	390.0797				449923.0000
	953	2.1938	1	376.2082				449806.0000
	954	11.7609	1	384.2331				448269.0000
	955	10.8336	1	153.0111				448021.0000
	956	17.1196	1	237.0072				446716.0000
	957	7.5129	1	258.0197				446352.0000
	958	1.8896	1	409.0991				445348.0000
	959	4.6405	2;1	474.2829				444017.0000
	960	3.5267	2;1	795.3895				442627.0000
	961	9.1494	1	360.0953				440326.0000
	962	8.3385	1	300.0472				439941.0000
	963	5.2927	1	260.0844				439863.0000
	964	1.3974	1	217.1187				438881.0000
	965	4.3657	1	406.1545				438016.0000
	966	8.7147	2	2134.8790				437441.0000
	967	15.6256	1	173.9474				437008.0000
	968	14.8574	1	190.9653				436983.0000
	969	11.4568	1	414.2074				436806.0000
	970	6.1190	3	4171.6980				436731.0000
	971	4.5537	1	220.6306				433553.0000
	972	1.7449	1	205.0274				433351.0000
	973	8.2518	1	170.1427				432938.0000
	974	1.8896	1	296.0334				432686.0000
	975	14.4809	1	162.0209				431939.0000
	976	4.5826	1	475.2301				431294.0000
	977	6.3225	1	288.1202				430353.0000
	978	1.8173	1	339.0904				430000.0000
	979	16.7280	1	237.0073				427100.0000
	980	6.9619	2	2950.3732				425540.0000
	981	1.6146	1	297.0751				424318.0000
	982	4.1489	2	2002.7687				423347.0000
	983	9.2219	1	233.0661				419431.0000
	984	17.9466	1	237.0072				419394.0000
	985	7.5854	2	1059.3813				419333.0000
	986	6.2355	1	222.0429				419126.0000
	987	1.1514	1	970.2827				418912.0000
	988	7.8751	1	258.0196				418696.0000
	989	10.4422	1	162.0117				418341.0000
	990	5.0319	1	258.0197				416803.0000
	991	4.0331	1	202.1326				416232.0000
	992	4.4958	1	373.1772				416016.0000
	993	5.9887	1	238.1429				414391.0000
	994	11.4423	1	396.1966				414259.0000
	995	7.1793	1	804.3362				414056.0000
	996	1.4843	1	348.1768				412012.0000
	997	4.3802	2	773.4071				411846.0000
	998	4.5681	2;1	450.2249				411046.0000
	999	6.1335	2;3	1087.3580				409214.0000
	1000	12.3839	1	421.3788				408455.0000
	1001	14.5388	1	306.2819				408427.0000
	1002	9.1060	1	338.1358				407438.0000
	1003	12.3839	1	218.1682				406404.0000
	1004	12.5144	1	340.2606				406383.0000
	1005	1.1370	1	353.0210				406148.0000
	1006	3.1354	1	287.1971				405748.0000
	1007	1.5422	1	370.1172				405250.0000
	1008	8.6424	1	258.0195				404964.0000
	1009	3.8018	2	1060.3126				404629.0000
	1010	4.4669	2	701.3739				403788.0000
	1011	1.2671	1	1385.4762				401728.0000
	1012	5.5965	1	261.1855				401577.0000
	1013	4.6984	2	656.3107				400867.0000
	1014	1.1948	1	376.0368				400129.0000
	1015	6.0322	1	258.0198				398664.0000
	1016	3.5701	2;3	1036.4180				398031.0000
	1017	4.4814	1	170.1429				396887.0000
	1018	1.3539	1	245.0589				396862.0000
	1019	1.6724	1	528.0779				395897.0000
	1020	4.4380	1	414.2136				394802.0000
	1021	8.6713	1	175.0853				394442.0000
	1022	10.1953	1	314.0631				394036.0000
	1023	8.7292	2;3	1110.3728				390997.0000
	1024	10.0068	1	162.0118				390483.0000
	1025	1.3829	1	412.1106				390360.0000
	1026	1.6580	1	352.0232				390244.0000
	1027	4.5681	2	441.2611				389229.0000
	1028	12.3839	1	558.5124				389050.0000
	1029	1.3539	1	436.1197				387614.0000
	1030	4.4091	2	701.3864				387226.0000
	1031	7.9331	1	838.3211				385947.0000
	1032	1.2237	2	382.1611				384488.0000
	1033	8.1505	1	242.1281				384481.0000
	1034	7.2518	1	242.0737				384456.0000
	1035	4.4380	1	465.2609				383892.0000
	1036	1.4408	1	211.0691				380864.0000
	1037	4.2501	1	200.0808				379483.0000
	1038	6.6143	1	258.0198				378727.0000
	1039	6.0177	1	222.0430				377290.0000
	1040	1.6001	1	208.0540				375779.0000
	1041	1.4698	1	226.0790				375167.0000
	1042	18.1785	1	237.0072				373679.0000
	1043	6.8895	3	3933.8350				372385.0000
	1044	12.0939	1	325.1493				370724.0000
	1045	1.5422	2;1	461.2145				370543.0000
	1046	1.1370	1	460.0077				370389.0000
	1047	7.7013	1	175.0854				370016.0000
	1048	2.0489	1	251.1381				368412.0000
	1049	4.6115	2;1	342.2287				364770.0000
	1050	8.5990	1	153.0111				364222.0000
	1051	5.1768	1	234.0992				364140.0000
	1052	18.4972	1	237.0072				364115.0000
	1053	7.8751	1	222.0428				362252.0000
	1054	12.3839	1	486.3553				361516.0000
	1055	4.5392	1	321.1705				361169.0000
	1056	10.7755	1	155.0442				360421.0000
	1057	7.6434	1	175.0854				360150.0000
	1058	11.6886	2	678.5082				359837.0000
	1059	9.1349	1	376.0800				359775.0000
	1060	12.3839	1	586.5436				359600.0000
	1061	11.6162	1	188.9946				359586.0000
	1062	1.4119	1	362.1387				358584.0000
	1063	0.6446	1	191.9731				357566.0000
	1064	19.2093	1	237.0072				356961.0000
	1065	4.3368	2	587.3059				355802.0000
	1066	8.5700	1	175.0854				355439.0000
	1067	8.3530	1	189.0387				355277.0000
	1068	8.0925	1	153.0112				355030.0000
	1069	4.2790	1	433.2191				354216.0000
	1070	9.6425	1	162.0118				354187.0000
	1071	4.9013	1	194.1166				354067.0000
	1072	11.1090	1	538.1919				353753.0000
	1073	1.4843	1	373.1969				353696.0000
	1074	8.9176	1	162.0118				353586.0000
	1075	1.9475	1	198.1378				353018.0000
	1076	14.6401	1	184.9989				352672.0000
	1077	5.7412	1	287.1173				351787.0000
	1078	7.0634	1	167.0591				351693.0000
	1079	2.0778	1	186.0513				350949.0000
	1080	8.9176	1	222.0430				350884.0000
	1081	4.5970	1	301.1653				350201.0000
	1082	2.6717	1	234.1128				349262.0000
	1083	5.1478	2;3;4	1082.5167				349122.0000
	1084	1.4119	1	316.0730				349057.0000
	1085	14.9299	1	275.9261				347385.0000
	1086	4.7419	1	275.0696				346886.0000
	1087	5.9887	1	283.2010				346388.0000
	1088	1.6146	1	386.1365				345928.0000
	1089	7.4694	1	155.0442				345246.0000
	1090	2.6283	1	205.0274				344604.0000
	1091	1.7883	1	297.0751				344371.0000
	1092	4.9594	2;3	1982.7013				343753.0000
	1093	1.8462	1	289.0663				343477.0000
	1094	7.9186	2;3	1073.3473				343382.0000
	1095	8.7147	2	875.3443				342873.0000
	1096	3.1933	1	205.0273				342811.0000
	1097	12.3839	1	347.3205				342504.0000
	1098	5.0028	1	175.0855				340939.0000
	1099	14.3049	1	693.7139				340861.0000
	1100	1.7159	1	487.0975				340677.0000
	1101	6.9329	1	170.1427				340629.0000
	1102	1.4843	1	260.1238				339188.0000
	1103	1.6146	1	191.0805				336784.0000
	1104	11.3264	1	203.0555				336591.0000
	1105	4.3224	2	716.3965				336061.0000
	1106	6.8605	2	2026.8394				336014.0000
	1107	6.1045	1	170.1427				335575.0000
	1108	8.7437	1	233.0662				334955.0000
	1109	1.4843	1	272.1066				334438.0000
	1110	11.7175	1	306.1461				334393.0000
	1111	1.5277	1	367.1613				334118.0000
	1112	1.3250	1	575.1312				333668.0000
	1113	6.9764	1	260.0843				333657.0000
	1114	7.1793	2	908.3213				332076.0000
	1115	6.4240	1	389.1286				329795.0000
	1116	5.4807	1	175.0854				328390.0000
	1117	2.0778	1	275.0105				327926.0000
	1118	7.1069	1	248.1539				327637.0000
	1119	2.0923	1	252.0707				327590.0000
	1120	2.1358	1	238.2190				327184.0000
	1121	1.1948	1	755.2706				326887.0000
	1122	1.2092	1	358.0017				326831.0000
	1123	7.9475	1	155.0442				325930.0000
	1124	19.0354	1	237.0073				325514.0000
	1125	12.3839	1	376.3208				325002.0000
	1126	14.6111	1	199.9662				324239.0000
	1127	1.1659	1	585.1567				324204.0000
	1128	3.3383	1	339.1304				323670.0000
	1129	7.6144	1	187.0644				323578.0000
	1130	6.4965	1	175.0855				322627.0000
	1131	9.3088	1	415.2806				321373.0000
	1132	8.7582	2;3	1116.3692				320368.0000
	1133	4.5392	1	176.1121				320240.0000
	1134	1.1081	1	176.1169				319828.0000
	1135	14.4953	4;5	3365.6099				319385.0000
	1136	1.1948	1	364.1466				318642.0000
	1137	2.8021	1	323.9940				318222.0000
	1138	6.2355	2;1	1051.3947				318151.0000
	1139	3.1499	2	653.2655				318091.0000
	1140	7.6434	1	153.0111				317667.0000
	1141	6.8026	2	1043.3749				317318.0000
	1142	12.2824	1	428.3131				316953.0000
	1143	1.5567	1	294.1442				315714.0000
	1144	9.1494	2	341.0741				314258.0000
	1145	2.9760	1	289.1151				312534.0000
	1146	12.3839	1	337.3362				311934.0000
	1147	8.8886	2	1038.4438				311832.0000
	1148	1.4119	1	280.0961				311543.0000
	1149	5.3795	1	155.0441				310589.0000
	1150	3.8018	1	173.0697				309359.0000
	1151	7.1069	1	282.1694				307704.0000
	1152	12.3839	1	481.4000				307054.0000
	1153	4.2935	2	642.3639				306970.0000
	1154	10.8626	2	444.0857				306940.0000
	1155	1.2526	1	274.0857				306373.0000
	1156	10.1953	1	183.0728				305830.0000
	1157	4.1923	2	806.2901				305296.0000
	1158	10.2098	2	444.0855				304705.0000
	1159	11.5293	1	459.1697				304296.0000
	1160	7.7302	2;3	1077.3592				303358.0000
	1161	11.7030	1	412.1916				303139.0000
	1162	1.6869	1	412.1209				302679.0000
	1163	8.6135	1	155.0441				302283.0000
	1164	11.8043	1	251.1170				302259.0000
	1165	11.2249	3;4	1628.8154				301847.0000
	1166	12.2824	1	384.2870				301197.0000
	1167	12.5144	1	428.3134				300204.0000
	1168	6.6577	1	155.0443				300027.0000
	1169	6.6867	1	248.1149				298952.0000
	1170	7.5564	1	185.0699				298815.0000
	1171	2.1938	1	437.2377				297901.0000
	1172	1.4408	1	238.0152				297032.0000
	1173	10.2098	1	282.0830				296796.0000
	1174	2.0054	1	188.0670				296476.0000
	1175	0.8040	1	175.0854				295001.0000
	1176	2.1938	1	469.1798				294657.0000
	1177	1.5857	1	318.1122				294520.0000
	1178	14.3049	1	584.4971				294495.0000
	1179	1.3539	1	246.1340				293884.0000
	1180	2.1213	1	262.1041				293102.0000
	1181	14.3339	1	171.9500				292208.0000
	1182	4.4814	1	429.2717				291892.0000
	1183	6.8171	2	762.3688				291005.0000
	1184	8.1795	1	326.1960				290750.0000
	1185	3.9753	2	819.2850				290589.0000
	1186	3.0194	1	297.0750				289837.0000
	1187	15.1619	1	173.0696				289491.0000
	1188	7.7302	2	1077.3600				287895.0000
	1189	1.4263	1	179.0803				287893.0000
	1190	7.0344	1	1021.9062				287709.0000
	1191	14.6546	1	162.0117				287475.0000
	1192	1.4843	1	462.0837				286947.0000
	1193	11.1235	2;1	374.1110				286718.0000
	1194	12.1954	1	197.1790				285349.0000
	1195	4.4236	1	185.1119				284484.0000
	1196	1.3974	1	287.0463				283732.0000
	1197	4.4814	1	333.1379				283499.0000
	1198	1.0357	2;1	389.2657				282906.0000
	1199	10.0068	1	302.0693				281242.0000
	1200	14.3049	1	665.6827				280340.0000
	1201	2.1068	1	249.1853				280320.0000
	1202	10.1953	2	355.0900				280234.0000
	1203	4.5392	2	352.2243				280008.0000
	1204	4.1489	2;3;1	1006.3998				279839.0000
	1205	8.7147	2	1322.5124				279652.0000
	1206	4.5826	1	204.1252				279291.0000
	1207	14.5822	1	222.9823				279058.0000
	1208	12.1229	1	211.0467				278514.0000
	1209	1.8173	1	298.0129				277564.0000
	1210	12.2099	1	416.3398				276241.0000
	1211	12.2824	1	262.1516				275658.0000
	1212	2.1938	1	459.2198				275486.0000
	1213	12.5144	1	384.2872				275371.0000
	1214	14.4953	1	151.9407				274986.0000
	1215	14.3049	1	570.4815				274925.0000
	1216	2.1938	2;1	731.3713				273664.0000
	1217	1.5277	1	290.1171				273146.0000
	1218	6.0756	2	1093.3540				272866.0000
	1219	2.0344	1	214.0100				272528.0000
	1220	2.0778	1	197.1175				272415.0000
	1221	5.5242	2	1029.3582				271843.0000
	1222	0.1199	1	170.1428				270985.0000
	1223	2.7007	1	184.1586				269503.0000
	1224	11.9200	1	179.0743				269142.0000
	1225	5.8727	1	155.0442				269047.0000
	1226	7.9186	1	832.3203				268342.0000
	1227	2.1938	1	322.1200				268258.0000
	1229	11.7464	1	184.1087				267115.0000
	1230	4.4669	2	918.4387				266845.0000
	1231	1.6580	1	322.0701				266819.0000
	1232	9.1349	1	282.0365				266030.0000
	1233	11.7030	1	400.2278				264538.0000
	1234	14.4664	2	480.3962				264141.0000
	1235	14.6401	1	194.9872				263614.0000
	1236	1.3539	2;1	431.2150				262090.0000
	1237	1.9330	1	259.1544				261465.0000
	1238	6.2790	1	498.2827				261456.0000
	1239	9.1349	1	754.2373				261276.0000
	1240	4.6984	2;3	1907.8200				260582.0000
	1241	5.2637	2	1621.6916				258628.0000
	1242	8.7003	2	2172.8283				258588.0000
	1243	11.4423	1	308.1618				258199.0000
	1244	6.4240	2;1	300.9950				257266.0000
	1245	3.8018	1	185.0698				257253.0000
	1246	5.6543	2	961.3492				257242.0000
	1247	12.0939	1	206.1681				256545.0000
	1248	7.3098	1	196.1224				256423.0000
	1249	1.9620	1	323.0956				256355.0000
	1250	4.5103	2	499.2780				255809.0000
	1251	1.6146	1	323.0536				255293.0000
	1252	2.1938	2;1	561.2281				255018.0000
	1253	6.9040	1	153.0110				254867.0000
	1254	10.6451	1	171.0218				254864.0000
	1255	6.1190	1	167.0591				254151.0000
	1256	5.3506	1	292.1915				252333.0000
	1257	7.7157	1	173.0698				252148.0000
	1258	6.4820	2	477.1487				252052.0000
	1259	12.3839	1	437.3737				251887.0000
	1260	0.5414	1	173.0697				251884.0000
	1261	14.5532	1	321.3008				251105.0000
	1262	14.5098	1	268.2474				249941.0000
	1263	19.4992	1	252.0707				249752.0000
	1264	11.0801	1	173.0697				249618.0000
	1265	2.8455	1	251.0840				249539.0000
	1266	4.3947	2	545.2840				248547.0000
	1267	11.1090	1	296.0520				248490.0000
	1268	4.6260	2;1	408.2507				248407.0000
	1269	5.2927	1	173.0698				247539.0000
	1270	6.6577	1	270.1096				246318.0000
	1271	11.7464	1	167.0738				245916.0000
	1272	14.8719	1	260.1249				245651.0000
	1273	10.6306	1	459.3067				245361.0000
	1274	12.1229	1	350.2952				245247.0000
	1275	10.2098	1	321.1015				244630.0000
	1276	8.9321	2;1	1074.4117				244568.0000
	1277	8.8016	2	2356.9972				243809.0000
	1278	2.0923	1	216.0494				243604.0000
	1279	8.5555	1	173.0697				243390.0000
	1280	2.6862	1	245.0482				243014.0000
	1281	6.3225	1	270.1095				242655.0000
	1282	11.1380	2	355.0897				242432.0000
	1283	6.1769	2	2126.7965				240814.0000
	1284	1.3829	1	330.0394				240632.0000
	1285	5.3216	2;3	1869.6689				240460.0000
	1286	4.5826	2	373.2791				239473.0000
	1287	3.8018	1	163.1137				239169.0000
	1288	9.6425	1	288.0534				238166.0000
	1289	5.7267	1	228.0985				238034.0000
	1290	2.2082	1	290.1170				236959.0000
	1291	5.2637	1	153.0111				235489.0000
	1292	5.4084	1	282.0665				234975.0000
	1293	14.3339	1	160.9632				234922.0000
	1294	12.2099	1	493.4628				233643.0000
	1295	7.7157	1	173.0697				233361.0000
	1296	1.6869	1	471.0749				232989.0000
	1297	10.3402	1	196.1111				231662.0000
	1298	6.3805	1	173.0699				231508.0000
	1299	1.3250	1	567.0466				231214.0000
	1300	12.1229	1	393.3413				230996.0000
	1301	7.3243	1	242.0739				230893.0000
	1302	5.8136	1	173.0699				230759.0000
	1303	6.1190	2	1015.4280				229935.0000
	1304	2.1938	1	346.1437				229282.0000
	1305	11.9345	1	165.9793				228940.0000
	1306	4.5537	1	181.0749				228194.0000
	1307	6.1190	1	1071.8891				227748.0000
	1308	7.1359	2	975.4333				227561.0000
	1309	4.6550	2;1	472.2130				227550.0000
	1310	11.3554	1	321.1015				227463.0000
	1311	11.1090	1	387.2576				225970.0000
	1312	12.3839	1	465.4050				224314.0000
	1313	12.3839	1	662.4484				224155.0000
	1314	1.6146	1	414.0708				222658.0000
	1315	15.2487	1	215.0804				221310.0000
	1316	1.9041	1	374.0923				221165.0000
	1317	5.5965	1	153.0112				219942.0000
	1318	8.7003	2;3	1098.3928				219710.0000
	1319	4.9449	1	224.0674				216751.0000
	1320	14.3485	1	161.0696				216098.0000
	1321	8.0200	1	167.0591				215763.0000
	1322	12.3839	1	753.6155				215169.0000
	1323	12.0214	1	243.0188				215156.0000
	1324	14.4953	1	205.0276				214923.0000
	1325	6.7012	2	718.2264				214672.0000
	1326	9.0045	1	171.0219				213672.0000
	1327	2.1938	1	302.1709				213165.0000
	1328	1.8751	1	176.0447				212742.0000
	1329	6.2645	1	224.1038				212503.0000
	1330	1.3829	1	228.1486				212154.0000
	1331	9.2798	1	246.0853				211952.0000
	1332	19.1369	1	163.0853				211494.0000
	1333	2.0054	1	194.0407				210783.0000
	1334	5.2782	3	1699.6796				209703.0000
	1335	6.8895	1	336.2179				209402.0000
	1336	10.8191	1	203.0554				208518.0000
	1337	8.1795	1	233.0662				208253.0000
	1338	12.7898	1	173.9469				207840.0000
	1339	12.3549	1	269.2731				207735.0000
	1340	10.1953	1	296.0523				207714.0000
	1341	1.0647	1	187.0619				207652.0000
	1342	1.8896	1	501.1467				207639.0000
	1343	9.0335	1	233.0663				207461.0000
	1344	4.8724	1	249.1855				207372.0000
	1345	5.2058	2;3	1940.7070				207314.0000
	1346	0.9778	1	163.1136				207261.0000
	1347	9.1349	1	528.1203				207109.0000
	1348	3.9175	1	215.0806				207029.0000
	1349	12.7608	1	191.9731				206938.0000
	1350	7.0054	1	353.2697				206134.0000
	1352	5.6398	1	277.1805				205802.0000
	1353	2.0054	1	281.0424				204632.0000
	1354	6.7012	1	246.0993				203420.0000
	1355	2.1648	1	190.0163				203277.0000
	1356	19.8180	1	194.0113				203203.0000
	1357	1.3684	1	215.0240				203175.0000
	1358	12.1229	1	367.3833				202318.0000
	1359	12.5434	1	213.2468				202233.0000
	1360	6.0467	2;3	1089.3424				201895.0000
	1361	17.1776	1	252.0706				201535.0000
	1362	8.1795	1	511.1332				200819.0000
	1363	2.1938	1	417.2442				200581.0000
	1364	7.2228	1	206.0654				200513.0000
	1365	8.1214	1	171.0219				199776.0000
	1366	12.9349	1	556.4661				199406.0000
	1367	5.0608	1	329.1370				198128.0000
	1368	4.9883	2	628.3042				197940.0000
	1369	5.0174	2;3	1894.8244				197771.0000
	1370	6.1190	2;1	1057.3970				196621.0000
	1371	8.6858	1	167.0590				196547.0000
	1372	7.5999	2;3	1906.8612				196290.0000
	1373	2.1938	1	390.1080				196211.0000
	1374	1.8896	1	245.0580				196172.0000
	1375	11.9634	1	231.1634				195632.0000
	1376	5.2637	2	1661.7331				195431.0000
	1377	15.3357	1	161.0696				195085.0000
	1378	7.0779	1	275.2013				195045.0000
	1379	14.8864	1	177.0391				194712.0000
	1380	4.6405	1	293.1265				194376.0000
	1381	8.8016	1	266.2009				194180.0000
	1382	0.5124	1	179.9936				194081.0000
	1383	12.2824	1	234.1994				193679.0000
	1384	17.9466	1	194.0113				193539.0000
	1385	8.9176	2	375.0880				193533.0000
	1386	2.2227	1	775.3353				193354.0000
	1387	15.6691	1	282.2572				193072.0000
	1388	9.3378	1	370.2224				193001.0000
	1389	14.4953	1	270.1822				192580.0000
	1390	8.5845	1	171.0218				191811.0000
	1391	2.1938	1	328.1372				191593.0000
	1392	12.5144	1	472.3396				191278.0000
	1393	8.1795	1	364.1520				191207.0000
	1394	1.9041	1	272.0873				191118.0000
	1395	4.8434	1	212.1901				191074.0000
	1396	7.1069	2;3	1956.8398				190887.0000
	1397	11.9200	1	166.1477				190794.0000
	1398	1.5277	1	346.1430				190384.0000
	1399	11.6307	1	470.3493				189777.0000
	1400	12.2824	1	269.2731				189079.0000
	1401	11.5872	1	684.4161				188112.0000
	1402	7.7446	1	163.0853				187924.0000
	1403	5.7847	1	163.0855				187895.0000
	1404	18.5117	1	194.0112				187157.0000
	1405	7.2228	2;1	305.0887				187124.0000
	1406	3.8018	1	187.0855				186871.0000
	1407	14.6111	1	166.9882				186847.0000
	1408	1.5857	1	234.0603				186840.0000
	1409	7.5274	1	171.0219				186564.0000
	1410	0.2372	1	228.0125				186345.0000
	1411	10.2098	1	538.1793				186247.0000
	1412	5.7557	1	282.0667				186074.0000
	1413	5.0608	2;1	1013.4336				185333.0000
	1414	1.0357	1	233.0223				184994.0000
	1415	4.7564	1	206.0654				184990.0000
	1416	11.0801	1	163.0853				184799.0000
	1417	2.6283	1	161.0696				184763.0000
	1418	1.6580	1	252.0708				184717.0000
	1419	1.6146	1	305.1341				184071.0000
	1420	11.8621	1	364.1303				183968.0000
	1421	12.6883	1	329.1093				183911.0000
	1423	12.1809	1	530.3818				183224.0000
	1424	5.8281	1	374.1020				183011.0000
	1425	7.8751	1	163.0854				182860.0000
	1426	6.9329	2	690.2312				182689.0000
	1427	2.1938	1	600.2755				182686.0000
	1428	9.1929	1	215.0805				182593.0000
	1429	4.6260	1	215.0805				182332.0000
	1430	3.7874	1	228.0126				182167.0000
	1431	1.2237	1	415.1104				181414.0000
	1432	12.1229	1	368.2557				181095.0000
	1433	6.2065	1	163.0854				180988.0000
	1434	6.1190	1	224.1037				180880.0000
	1435	6.5979	1	597.3265				180745.0000
	1436	12.3839	1	525.4263				180309.0000
	1437	16.4525	1	194.0113				180308.0000
	1438	4.9013	1	225.0990				180177.0000
	1439	5.2203	1	215.0804				179636.0000
	1440	18.2509	1	194.0112				179582.0000
	1441	1.8751	1	156.0407				179500.0000
	1442	14.4355	5	3478.6933				179338.0000
	1443	19.3977	1	194.0113				179238.0000
	1444	8.5411	1	215.0806				179180.0000
	1445	11.6307	1	322.1412				179083.0000
	1446	4.6405	1	316.2128				177636.0000
	1447	19.1659	1	194.0113				177189.0000
	1448	14.3049	1	663.6667				176960.0000
	1449	5.2058	1	163.0854				176755.0000
	1450	6.3370	1	263.1260				176673.0000
	1451	2.0923	1	189.0497				176490.0000
	1452	9.1205	2	431.1063				175715.0000
	1453	14.4519	1	288.8841				175633.0000
	1454	8.6280	1	163.0854				175414.0000
	1455	11.3409	2	429.1267				175372.0000
	1456	6.4820	1	209.1040				175319.0000
	1457	5.1623	2;1	306.0221				175261.0000
	1458	4.4669	1	196.1223				175213.0000
	1459	5.3795	2;3	1853.6980				174900.0000
	1460	10.2098	1	242.0903				174814.0000
	1461	14.7270	1	172.0856				174718.0000
	1462	1.8751	1	187.0854				174292.0000
	1463	10.0503	1	262.0791				174241.0000
	1464	2.1938	2	944.3775				173749.0000
	1465	2.1648	2	928.3997				173453.0000
	1466	1.4119	1	326.1019				173278.0000
	1467	4.7129	2	939.3963				172950.0000
	1468	7.6434	1	228.0602				172208.0000
	1469	2.2227	2	1081.4769				172156.0000
	1470	2.1938	1	606.2793				172062.0000
	1471	12.0939	1	312.2291				171061.0000
	1472	1.2816	1	490.1622				171024.0000
	1473	12.3839	1	549.4991				170970.0000
	1474	6.7012	1	527.2727				170605.0000
	1475	14.4953	1	201.2104				170450.0000
	1476	7.7013	1	215.0806				170414.0000
	1477	2.3096	1	199.0828				170233.0000
	1478	6.2790	1	215.0806				170076.0000
	1479	11.1235	1	444.1882				170065.0000
	1480	10.2243	1	161.0698				169196.0000
	1481	1.5133	1	240.0250				168789.0000
	1482	1.8173	1	287.1493				168679.0000
	1483	6.9040	1	228.0602				168564.0000
	1484	2.1793	2	1097.4541				167953.0000
	1485	12.8043	1	268.2891				167888.0000
	1486	4.4236	2;1	426.2476				167385.0000
	1487	12.0504	1	245.1791				167285.0000
	1488	8.2373	1	298.0968				167057.0000
	1489	6.4675	2;3	1924.8171				166926.0000
	1490	9.1349	1	511.1334				166389.0000
	1491	4.7564	1	171.0518				165986.0000
	1493	6.4240	1	171.0218				165302.0000
	1494	1.8896	1	280.0684				164870.0000
	1495	13.0512	1	635.6353				164636.0000
	1496	1.6001	1	257.1752				164520.0000
	1497	5.7122	1	220.1225				164462.0000
	1498	1.4263	1	260.0167				164425.0000
	1499	3.3238	1	230.0779				164384.0000
	1500	12.2824	1	281.2156				164227.0000
	1501	4.7129	1	736.3161				164125.0000
	1502	8.3385	1	307.0858				163836.0000
	1504	1.9910	1	215.0807				163443.0000
	1505	15.4806	1	163.9780				163138.0000
	1506	5.0319	1	237.0075				162919.0000
	1507	6.9040	1	224.1173				162518.0000
	1508	1.9330	1	189.1011				162241.0000
	1509	10.2388	1	287.0956				162162.0000
	1510	9.7875	1	273.1017				161967.0000
	1511	4.5681	1	236.1065				161352.0000
	1512	14.6256	1	264.2350				160502.0000
	1513	5.1768	1	161.0696				160189.0000
	1514	14.7995	1	198.1742				160175.0000
	1515	5.2203	1	206.0652				160112.0000
	1516	11.7753	1	239.1685				159488.0000
	1517	3.0919	1	299.1625				159298.0000
	1518	11.2394	1	187.0856				158681.0000
	1519	6.4385	1	215.0807				158334.0000
	1520	5.2637	1	237.0074				158272.0000
	1521	4.8434	2;1	306.0223				158197.0000
	1522	9.2508	1	368.1466				157572.0000
	1523	8.7582	1	250.2058				157558.0000
	1524	14.6980	1	258.1228				157151.0000
	1525	12.2244	1	509.4312				156781.0000
	1526	6.3225	1	261.1856				156611.0000
	1527	3.4542	1	272.0413				156305.0000
	1528	11.3264	1	237.0073				156274.0000
	1529	8.2229	1	215.0805				156258.0000
	1530	10.6306	1	414.2487				155619.0000
	1531	5.6109	1	171.0219				155548.0000
	1532	7.0924	1	161.0697				155381.0000
	1533	8.7437	1	172.0858				155146.0000
	1534	5.8136	1	161.0697				154280.0000
	1535	10.9786	1	260.1008				153447.0000
	1536	2.5848	1	232.0935				153217.0000
	1537	3.0774	1	189.0498				153145.0000
	1538	5.8727	1	167.0744				152466.0000
	1539	4.8434	2	539.2848				152305.0000
	1540	11.2394	1	215.0806				151505.0000
	1541	4.7129	2;3	977.3433				151016.0000
	1542	8.0490	1	161.0697				150987.0000
	1543	6.7882	1	161.0696				150709.0000
	1544	2.4255	1	369.2020				150411.0000
	1545	10.3697	1	215.0806				150285.0000
	1546	1.3974	1	264.1185				150274.0000
	1547	3.7439	1	233.0131				150140.0000
	1548	1.0791	1	260.0165				150032.0000
	1549	13.0367	5	794.8129				149711.0000
	1550	5.2203	2	959.4051				149607.0000
	1551	12.0939	1	362.2145				149500.0000
	1552	11.0656	1	172.0858				149433.0000
	1553	14.5243	4;5	2732.3537				149288.0000
	1554	6.5400	1	294.2818				149150.0000
	1555	8.8886	1	161.0697				149081.0000
	1556	12.0939	1	183.1632				148847.0000
	1557	14.5243	1	292.2664				148750.0000
	1558	17.3225	1	236.0455				148479.0000
	1559	11.0366	1	161.0697				148422.0000
	1560	7.7736	1	260.0167				148354.0000
	1561	10.2098	2	430.1612				148244.0000
	1562	15.5387	1	172.0856				148126.0000
	1563	9.1494	1	166.0461				147989.0000
	1564	6.4529	1	152.0426				147396.0000
	1565	4.5392	2;3	963.3811				147354.0000
	1566	10.2388	1	172.0858				147289.0000
	1567	1.9185	1	342.0392				147124.0000
	1568	18.5407	1	260.0165				147106.0000
	1569	0.0243	1	161.0696				146757.0000
	1570	12.2824	1	216.0984				146688.0000
	1571	1.4553	1	288.1014				146614.0000
	1572	8.5990	1	172.0857				146284.0000
	1573	7.0924	2	1007.4160				146240.0000
	1574	12.3839	1	420.3470				145380.0000
	1575	17.7138	1	260.0165				145188.0000
	1576	10.8336	1	187.0855				145049.0000
	1577	3.8163	2	1044.3335				144950.0000
	1578	1.2526	1	281.0357				144867.0000
	1579	2.5269	1	279.1008				144327.0000
	1580	9.1205	1	189.0386				143935.0000
	1581	8.2373	1	240.2214				143648.0000
	1582	7.1069	1	411.3219				143422.0000
	1583	4.8868	1	161.0697				143355.0000
	1584	7.2373	1	189.0835				143055.0000
	1585	16.5250	1	172.0856				142851.0000
	1586	11.2829	1	161.0698				142574.0000
	1587	12.2389	1	158.9626				142543.0000
	1588	4.9158	2	333.1122				142494.0000
	1589	1.6435	1	615.1296				142272.0000
	1590	15.8430	1	163.9780				141819.0000
	1591	1.3105	1	332.1437				141513.0000
	1592	9.3523	1	172.0858				141272.0000
	1593	4.6984	1	283.1548				141200.0000
	1594	10.7755	3;4	1628.8149				140792.0000
	1595	5.2203	1	228.0125				140776.0000
	1597	4.9883	2	603.3626				140478.0000
	1598	1.8896	1	410.0633				140440.0000
	1599	9.4537	1	206.0652				140232.0000
	1600	12.0939	1	243.1998				140149.0000
	1601	6.2355	1	206.0652				139902.0000
	1602	6.4965	1	374.1019				139807.0000
	1603	3.5991	1	180.1007				139498.0000
	1604	19.7455	1	260.0166				139451.0000
	1605	6.3080	1	301.0968				139104.0000
	1606	17.0178	1	260.0166				139087.0000
	1607	18.9629	1	260.0166				139054.0000
	1608	11.8332	1	178.1366				138863.0000
	1609	12.5579	1	373.0993				138790.0000
	1610	11.0656	1	172.0857				138306.0000
	1611	3.1643	1	300.1351				137826.0000
	1613	1.7883	1	380.1127				137745.0000
	1612	10.6016	1	161.0696				137745.0000
	1614	11.1235	2	373.1254				137485.0000
	1615	4.8144	1	207.1384				137427.0000
	1616	10.7321	1	172.0857				137328.0000
	1617	7.5854	1	324.1129				137298.0000
	1618	2.1938	1	460.1611				137222.0000
	1619	3.5846	1	239.1647				136402.0000
	1620	6.7737	2;3	1859.7555				136029.0000
	1621	2.8310	1	191.9732				135792.0000
	1622	1.8896	1	444.1076				135511.0000
	1623	10.6451	1	431.2753				135323.0000
	1624	7.0924	1	270.1359				134965.0000
	1625	14.3049	1	598.5129				134536.0000
	1626	1.3394	1	270.1080				134534.0000
	1627	2.2517	1	378.1162				134470.0000
	1628	6.3950	2;3	1930.7920				134391.0000
	1629	19.8035	1	260.0165				134383.0000
	1630	9.9778	1	194.0503				134129.0000
	1631	1.2816	1	491.1096				134030.0000
	1632	8.7003	1	154.0750				133964.0000
	1633	3.0049	1	322.0229				133948.0000
	1634	5.8136	2;1	925.4541				133924.0000
	1635	4.0042	1	167.0590				133574.0000
	1636	1.3394	1	473.0549				133209.0000
	1637	1.9620	1	172.0856				133167.0000
	1638	12.8043	5	794.8129				132872.0000
	1639	9.7295	1	260.0168				132800.0000
	1640	1.3974	1	196.0834				132521.0000
	1642	7.4260	1	161.0697				132266.0000
	1643	3.3672	1	191.9732				132176.0000
	1644	13.3863	1	337.3363				132159.0000
	1645	0.0068	1	260.0167				132124.0000
	1646	0.6157	1	258.1228				131838.0000
	1647	15.1763	1	260.0165				131731.0000
	1648	11.9490	1	149.0201				131710.0000
	1649	18.2074	1	260.0165				131580.0000
	1650	12.4709	1	283.2890				131445.0000
	1651	14.0870	1	556.4662				131325.0000
	1652	0.2082	1	236.0457				131278.0000
	1653	3.0774	1	172.0856				131176.0000
	1654	3.5701	2;3	1020.4362				130843.0000
	1655	19.8325	1	179.9935				130755.0000
	1656	8.1650	1	372.1229				130728.0000
	1657	14.5822	1	240.8779				130568.0000
	1658	0.1779	1	300.1353				130447.0000
	1659	11.9924	1	177.0621				130406.0000
	1660	3.7005	1	201.1012				130377.0000
	1661	14.8140	1	212.2265				130284.0000
	1662	7.9186	1	198.1744				130118.0000
	1663	7.0634	1	198.1742				130082.0000
	1664	0.6157	1	282.2572				130075.0000
	1665	3.4107	1	172.0857				130006.0000
	1666	11.9490	1	220.1473				129769.0000
	1667	11.4134	1	242.0904				129608.0000
	1668	1.8462	1	334.0704				129473.0000
	1669	2.4545	1	156.0406				129470.0000
	1670	12.2824	1	163.1135				129457.0000
	1671	1.4119	1	318.0701				129345.0000
	1672	0.6880	1	300.1353				129303.0000
	1673	2.0054	1	228.0124				129281.0000
	1674	7.2518	1	398.2300				129281.0000
	1675	12.7463	1	377.3524				128868.0000
	1676	3.4832	1	198.1378				128804.0000
	1677	0.2517	1	215.0804				128621.0000
	1678	1.1659	1	205.0273				128051.0000
	1679	1.3684	1	189.0498				127933.0000
	1680	1.8896	1	197.0549				127869.0000
	1681	4.8724	1	256.0937				127869.0000
	1682	7.7013	1	237.0075				127712.0000
	1683	0.2951	1	201.1011				127294.0000
	1684	4.4380	1	227.1282				127109.0000
	1685	5.7847	1	206.0652				127085.0000
	1686	2.7441	1	300.1353				127027.0000
	1688	5.7991	1	722.3737				126855.0000
	1689	19.2818	1	179.9935				126768.0000
	1690	5.9017	1	293.1756				126761.0000
	1691	6.5545	1	172.0858				126683.0000
	1692	7.1069	1	320.1254				126307.0000
	1693	3.4832	1	153.0410				126077.0000
	1694	11.9200	1	334.1367				126031.0000
	1695	8.7292	1	237.0075				125973.0000
	1696	15.3937	1	260.0165				125894.0000
	1697	15.6111	1	260.0166				125801.0000
	1698	15.7416	1	236.0456				125730.0000
	1699	1.4263	1	270.0906				125652.0000
	1700	12.3839	1	332.2944				125565.0000
	1701	18.0046	1	199.0466				125554.0000
	1702	5.1768	1	300.1353				125468.0000
	1703	12.4419	1	467.3840				125136.0000
	1704	10.7755	1	212.0996				125085.0000
	1705	7.4260	1	194.0115				124638.0000
	1706	1.4408	1	432.1292				124591.0000
	1707	11.9345	1	242.1681				124527.0000
	1708	13.0512	1	281.2732				124389.0000
	1709	0.4400	1	260.0167				123593.0000
	1710	0.2517	1	172.0857				123489.0000
	1711	12.2824	1	193.9735				123380.0000
	1712	1.6146	1	375.1970				123182.0000
	1713	7.8751	1	258.1229				122723.0000
	1714	12.3839	1	661.4963				122574.0000
	1715	11.9634	1	256.1839				122567.0000
	1716	5.7702	1	237.0075				122451.0000
	1718	2.9470	1	414.0707				122362.0000
	1719	6.3660	1	258.1231				122190.0000
	1720	15.5387	1	204.9814				121899.0000
	1721	18.3813	1	300.1350				121883.0000
	1722	11.9490	1	188.1210				121386.0000
	1723	5.7991	1	303.1713				121351.0000
	1724	12.0939	1	356.2556				121284.0000
	1725	4.9158	1	300.1354				121122.0000
	1726	17.1776	1	179.9935				121026.0000
	1727	6.3950	1	282.0666				120750.0000
	1728	9.5117	1	172.0858				120402.0000
	1729	1.4698	1	291.0648				120287.0000
	1730	12.0504	1	218.1682				120232.0000
	1731	6.6867	1	713.3379				120086.0000
	1732	8.5845	1	194.0115				120030.0000
	1733	6.4965	1	237.0075				119739.0000
	1734	7.9620	1	237.0075				119233.0000
	1735	19.2818	1	179.9935				119195.0000
	1736	2.1213	1	199.0856				119106.0000
	1737	1.8462	1	261.0712				119017.0000
	1738	6.3805	1	214.9642				118934.0000
	1739	0.8909	1	172.0856				118901.0000
	1740	1.5422	1	361.0837				118768.0000
	1741	3.4252	1	203.0805				118713.0000
	1742	10.9351	1	154.0229				118469.0000
	1743	2.8310	1	172.0857				118408.0000
	1744	5.1913	2;3	1924.7292				118383.0000
	1745	6.6722	1	194.0116				118249.0000
	1746	1.4119	1	294.2816				117987.0000
	1747	13.4733	1	216.0984				117900.0000
	1748	12.2824	1	199.9661				117844.0000
	1749	5.5242	1	167.0591				117675.0000
	1750	0.0068	1	198.1742				117149.0000
	1751	11.9634	1	355.2740				117145.0000
	1752	3.1643	1	322.2020				117071.0000
	1753	8.1070	2;3;4	1978.7948				116866.0000
	1754	19.8325	1	300.1350				116711.0000
	1755	17.5689	1	300.1351				116657.0000
	1756	12.9349	1	542.4509				116431.0000
	1757	9.3523	1	260.0168				116400.0000
	1758	10.8626	2	319.1044				115975.0000
	1759	17.4964	1	300.1350				115795.0000
	1760	9.0915	1	260.0166				115645.0000
	1761	2.5848	1	193.1589				115530.0000
	1762	16.3076	1	179.9936				115516.0000
	1763	18.4827	1	179.9935				115421.0000
	1764	1.8896	1	335.1083				115407.0000
	1765	12.3694	1	763.5708				115313.0000
	1766	18.4827	1	179.9936				115285.0000
	1767	5.1189	1	194.0115				115230.0000
	1768	5.7847	1	198.1744				115031.0000
	1769	10.6886	1	272.0588				114742.0000
	1770	15.5966	1	300.1352				114549.0000
	1771	8.8306	2;3	1979.8551				114500.0000
	1772	2.0634	1	201.1011				114420.0000
	1773	12.3839	1	592.5930				114320.0000
	1774	5.0174	2	1164.4109				114218.0000
	1775	4.7854	1	151.0502				114189.0000
	1776	12.0504	1	191.0778				114028.0000
	1777	2.7441	1	322.0230				113908.0000
	1778	9.7875	1	237.0075				113739.0000
	1779	7.8751	2;1	973.4539				113385.0000
	1780	1.3250	1	232.1073				113351.0000
	1781	3.1643	1	273.0685				113088.0000
	1782	14.1452	1	180.1271				113076.0000
	1783	14.3049	1	564.5614				113017.0000
	1784	1.9041	1	291.0638				112854.0000
	1785	2.0778	1	202.0338				112717.0000
	1786	6.4095	1	150.9992				112658.0000
	1787	10.6741	1	260.0170				112553.0000
	1788	1.8028	1	401.1304				112549.0000
	1789	8.9176	2;3	1112.3580				112482.0000
	1790	17.8597	1	179.9936				112373.0000
	1791	12.1809	1	715.5390				111993.0000
	1792	12.4419	1	516.3660				111666.0000
	1793	5.8872	1	194.0116				111352.0000
	1794	12.2824	1	362.3048				111077.0000
	1795	1.4119	1	241.1438				111040.0000
	1796	9.1784	1	206.0652				110986.0000
	1797	15.9444	1	201.1010				110935.0000
	1798	2.6427	1	241.0598				110667.0000
	1799	6.5255	1	614.2939				110515.0000
	1800	1.8173	1	232.0270				110466.0000
	1801	3.7295	1	282.2572				110449.0000
	1802	5.0174	1	331.1075				110391.0000
	1803	6.2065	1	168.0697				109875.0000
	1804	14.4519	4	2719.4600				109779.0000
	1805	2.7007	1	282.2572				109651.0000
	1806	6.4675	1	527.2729				109590.0000
	1807	3.0484	1	156.0407				109313.0000
	1808	4.8724	3	1069.5578				109109.0000
	1809	16.2343	1	168.0697				109042.0000
	1810	11.9490	1	180.1523				108915.0000
	1811	8.9176	1	199.0856				108895.0000
	1812	16.4525	1	179.9935				108695.0000
	1813	7.0924	1	199.0857				108657.0000
	1814	12.1229	1	260.1249				108407.0000
	1815	14.7270	1	163.0853				108249.0000
	1816	9.3233	1	168.0698				108181.0000
	1817	5.7557	1	164.0484				108118.0000
	1818	6.0901	1	367.2953				107999.0000
	1819	9.3233	1	387.2493				107971.0000
	1820	11.2829	2	480.1489				107929.0000
	1821	11.8621	1	232.1045				107808.0000
	1822	7.5999	1	266.2009				107667.0000
	1823	11.8187	1	390.2036				107243.0000
	1824	3.6425	1	214.0100				107065.0000
	1825	15.9010	1	168.9834				107051.0000
	1826	17.0757	1	163.9781				107015.0000
	1827	14.0870	1	283.3253				106962.0000
	1828	7.1214	1	181.0749				106932.0000
	1829	4.7129	2;3	671.3868				106728.0000
	1830	12.4709	1	266.0715				106436.0000
	1831	12.2824	1	194.1164				106430.0000
	1832	10.4132	2	374.0847				106366.0000
	1833	4.7999	1	199.0856				106337.0000
	1834	1.9041	1	306.0754				106249.0000
	1835	7.8171	1	241.0598				106240.0000
	1836	6.2500	1	199.0856				106165.0000
	1837	16.6700	1	236.0455				105911.0000
	1838	2.0634	1	241.0598				105820.0000
	1839	5.1333	1	199.0856				105531.0000
	1840	10.2388	1	260.0167				105261.0000
	1841	5.2203	1	201.1012				105260.0000
	1842	1.7594	1	316.0600				104777.0000
	1843	8.9466	1	182.0449				104643.0000
	1844	15.1474	1	179.9935				104612.0000
	1845	9.1639	1	325.0593				104531.0000
	1846	14.3049	1	791.6012				104213.0000
	1847	16.8584	1	168.9835				104070.0000
	1848	13.4588	1	244.0893				104055.0000
	1849	10.6741	2	318.1015				103955.0000
	1850	9.1205	1	201.1012				103813.0000
	1851	5.7557	1	199.0858				103719.0000
	1852	6.3950	1	212.0632				103717.0000
	1853	7.7736	1	168.0697				103372.0000
	1854	7.1793	1	371.1713				103178.0000
	1855	14.6401	1	210.0103				102953.0000
	1856	7.2373	1	193.0639				102668.0000
	1857	6.6287	1	469.2674				102561.0000
	1858	16.7135	1	188.9860				102506.0000
	1859	10.4422	3	1240.5709				102407.0000
	1860	6.1045	1	194.0116				102399.0000
	1861	12.3839	1	569.4529				102136.0000
	1862	0.1937	1	241.0599				101789.0000
	1863	14.8140	1	390.2791				101732.0000
	1864	14.6690	1	179.9937				101691.0000
	1865	19.9049	1	236.0454				101639.0000
	1866	11.0366	1	266.0715				101446.0000
	1867	7.1504	2;3	1039.3626				101299.0000
	1868	19.9049	1	241.0598				101150.0000
	1869	6.3515	1	614.2941				101045.0000
	1870	8.1650	2	1014.4437				100943.0000
	1871	13.1527	1	257.2729				100840.0000
	1872	7.6434	1	201.1012				100434.0000
	1873	6.2355	1	201.1012				100345.0000
	1874	5.1044	2	541.2583				100337.0000
	1875	6.7447	1	343.1763				100201.0000
	1876	6.0467	1	294.2819				100090.0000
	1877	8.6280	1	206.0653				99947.0000
	1878	2.2372	1	545.2506				99703.0000
	1879	11.0076	1	241.0598				99608.0000
	1880	8.6858	1	201.1012				99544.0000
	1881	16.1039	1	179.9935				99453.0000
	1882	0.0243	1	185.1425				99364.0000
	1883	1.4843	1	377.2034				99281.0000
	1884	8.1795	1	214.1194				99170.0000
	1885	2.0344	1	185.1426				98627.0000
	1886	12.4999	1	362.3050				98547.0000
	1887	14.1742	1	365.3674				98437.0000
	1888	14.2032	1	191.9730				98389.0000
	1889	16.0749	1	181.9442				98200.0000
	1890	6.4240	1	306.2072				98152.0000
	1891	0.0475	1	236.0456				97931.0000
	1892	2.1938	1	439.2260				97790.0000
	1893	9.5410	1	199.0856				97767.0000
	1894	7.7736	1	201.1012				97745.0000
	1895	15.0024	1	259.1067				97507.0000
	1896	15.9734	1	300.1353				97282.0000
	1897	11.0511	1	168.0697				97134.0000
	1898	6.9474	1	798.3356				96987.0000
	1899	3.5412	2	1050.3778				96918.0000
	1900	6.4095	2	941.4485				96912.0000
	1901	12.2824	1	149.0695				96820.0000
	1902	11.9924	1	192.1524				96804.0000
	1903	4.9594	3	1966.7237				96787.0000
	1904	14.7705	1	247.9312				96774.0000
	1905	8.9031	2;1	307.0858				96654.0000
	1906	11.0366	1	179.9937				96483.0000
	1907	2.8166	2	459.0667				96458.0000
	1908	6.0612	1	201.1013				96323.0000
	1909	7.7157	1	199.0856				96099.0000
	1910	15.9155	1	179.9935				96093.0000
	1911	9.5990	1	408.1783				95903.0000
	1913	5.8872	1	296.0863				95587.0000
	1914	3.6136	1	197.0699				95470.0000
	1915	0.6591	1	320.0602				95462.0000
	1916	10.1518	1	199.0854				95366.0000
	1917	12.2824	2	782.5154				95254.0000
	1918	11.1380	1	260.0168				95104.0000
	1919	3.1354	1	168.0696				95092.0000
	1920	7.0779	1	217.1328				95067.0000
	1921	7.7591	1	206.0653				94620.0000
	1922	5.2782	1	164.0483				94450.0000
	1923	14.6980	1	177.9843				94377.0000
	1924	0.7170	1	214.0101				93975.0000
	1925	11.9200	1	368.1195				93941.0000
	1926	4.6984	1	279.1210				93934.0000
	1927	7.7013	1	181.0750				93648.0000
	1928	2.0344	1	265.0555				93342.0000
	1929	10.5292	1	199.0857				93338.0000
	1930	5.3795	1	168.0697				93308.0000
	1931	10.8046	1	237.0074				93248.0000
	1932	16.5250	1	233.0129				93214.0000
	1933	12.4999	1	407.3633				93150.0000
	1934	9.1060	1	373.2420				93108.0000
	1935	11.2829	1	199.0856				93101.0000
	1936	6.1769	1	848.3147				93083.0000
	1937	7.6434	1	154.0751				92901.0000
	1938	15.0604	1	278.1531				92898.0000
	1939	5.0753	2;3	1051.3810				92746.0000
	1940	2.3820	1	177.1010				92645.0000
	1941	6.9474	1	168.0697				92641.0000
	1942	10.2243	2	417.0907				92460.0000
	1943	17.1776	1	188.9859				92388.0000
	1944	10.5147	1	179.9937				92248.0000
	1945	2.6572	1	324.0750				92035.0000
	1946	14.3049	1	536.5303				91718.0000
	1947	9.7005	1	469.3649				91667.0000
	1948	5.1333	1	241.0600				91506.0000
	1949	11.1670	1	241.0600				91253.0000
	1950	9.5990	1	238.0831				91031.0000
	1951	12.9788	1	598.5134				91021.0000
	1952	9.4247	1	241.0600				90902.0000
	1953	0.0243	1	154.0750				90834.0000
	1954	1.4119	1	199.0856				90488.0000
	1955	1.5857	1	282.2572				90482.0000
	1956	14.4065	1	304.1512				90381.0000
	1957	8.9176	2	359.1103				90212.0000
	1958	17.9176	1	153.0409				90210.0000
	1959	9.6570	1	179.9937				90039.0000
	1960	5.8281	1	203.0335				89972.0000
	1961	2.8021	1	197.0699				89835.0000
	1962	4.8144	2;1	955.4280				89796.0000
	1963	11.1090	1	233.0226				89572.0000
	1964	1.9475	1	212.1171				89555.0000
	1965	3.8597	1	320.0603				89419.0000
	1966	7.9765	1	298.0970				89368.0000
	1967	14.3049	1	721.7453				89159.0000
	1968	1.9330	1	282.2572				88815.0000
	1969	7.2083	1	179.9937				88626.0000
	1970	8.4687	1	168.0697				88456.0000
	1971	13.5603	1	191.9731				88399.0000
	1972	1.4988	1	168.0699				87978.0000
	1973	4.7274	1	942.4145				87735.0000
	1974	9.1929	1	179.9937				87402.0000
	1975	1.6869	1	203.0805				87367.0000
	1976	9.6860	3	1439.7233				87350.0000
	1977	1.8173	1	181.0748				87230.0000
	1978	1.2816	1	390.1769				87211.0000
	1979	7.3243	1	374.1019				87163.0000
	1980	6.6287	2;1	385.1095				87048.0000
	1981	5.6398	1	300.1352				87010.0000
	1982	9.4392	1	219.1483				86808.0000
	1983	3.5556	2;1	352.1069				86585.0000
	1984	9.7150	1	179.9937				86472.0000
	1985	7.3243	1	300.1353				86212.0000
	1986	3.3962	1	240.0158				86044.0000
	1987	16.1329	1	390.2789				86026.0000
	1988	7.0634	1	374.1021				85996.0000
	1989	6.3805	1	179.9937				85913.0000
	1990	2.0923	1	158.0214				85730.0000
	1991	8.9321	1	241.0601				85622.0000
	1992	1.8462	1	275.1495				85571.0000
	1993	4.7274	2	686.3859				85510.0000
	1994	3.2078	1	276.1740				85256.0000
	1995	1.4698	1	187.1583				85004.0000
	1996	10.7031	1	233.0225				84919.0000
	1997	1.3974	1	275.0587				84916.0000
	1998	11.5872	1	312.1568				84763.0000
	1999	5.0608	1	810.3541				84684.0000
	2000	15.0024	1	199.0855				84432.0000
	2001	5.2782	1	196.0722				84229.0000
	2002	5.1913	1	278.1531				84063.0000
	2003	18.0770	1	163.9780				83942.0000
	2004	4.6550	1	154.0750				83884.0000
	2005	2.1938	1	278.1534				83860.0000
	2006	2.5703	1	278.1533				83823.0000
	2007	2.1793	2	1250.5316				83720.0000
	2008	12.4419	1	511.4106				83712.0000
	2009	13.0512	1	598.5129				83703.0000
	2010	5.7557	1	278.1533				83618.0000
	2011	6.7447	2	473.1714				83432.0000
	2012	12.8332	1	216.0984				83406.0000
	2013	14.6256	1	393.3414				83347.0000
	2014	8.2084	1	232.0855				83261.0000
	2015	0.6157	1	276.1739				83218.0000
	2016	16.8729	1	217.0961				83126.0000
	2017	2.5993	1	276.1739				83065.0000
	2018	0.7895	1	278.1532				83036.0000
	2019	4.7274	1	461.0973				82946.0000
	2020	1.2237	1	289.0434				82839.0000
	2021	6.8171	1	154.0751				82632.0000
	2022	11.7898	1	334.2638				82616.0000
	2023	15.5531	2;1	320.0601				82597.0000
	2024	14.0725	1	270.1821				82573.0000
	2025	2.1938	1	396.1248				82565.0000
	2026	1.9330	1	227.1394				82415.0000
	2027	7.1069	1	179.9936				82292.0000
	2028	3.2803	1	320.0603				82002.0000
	2029	6.4965	2;3	1956.8408				81971.0000
	2030	6.8750	1	300.1353				81568.0000
	2031	12.1519	1	258.1229				81513.0000
	2032	8.3819	2	359.1072				81496.0000
	2033	6.3225	1	300.1355				81479.0000
	2034	5.7847	1	376.2496				81326.0000
	2035	16.8004	1	390.2791				81285.0000
	2036	5.1333	1	197.0700				81152.0000
	2037	11.6452	1	240.0946				81124.0000
	2038	16.1764	2;1	320.0602				81011.0000
	2039	2.2227	2	1228.5373				80919.0000
	2040	3.0774	1	217.0961				80688.0000
	2041	11.2104	1	157.9900				80616.0000
	2042	11.2539	1	206.0652				80575.0000
	2043	7.7013	1	278.1532				80499.0000
	2044	3.7150	1	168.0697				80489.0000
	2045	8.9176	1	168.0697				80425.0000
	2046	10.2967	1	193.1091				80189.0000
	2047	5.9887	1	179.9937				80078.0000
	2048	1.2816	1	558.0517				80042.0000
	2049	12.1374	1	574.4080				80016.0000
	2050	4.7854	3	1880.8086				79959.0000
	2051	8.5700	2	431.1068				79765.0000
	2052	19.0209	1	197.0697				79744.0000
	2053	11.7320	1	173.0697				79728.0000
	2054	14.6835	1	175.9453				79666.0000
	2055	10.9206	1	236.0456				79661.0000
	2056	2.2227	2	1234.5558				79413.0000
	2057	9.4392	1	179.5549				79373.0000
	2058	7.1069	1	325.1656				79085.0000
	2059	3.3238	2	942.4068				78943.0000
	2060	2.1938	2	753.3532				78889.0000
	2061	0.2082	1	276.1738				78698.0000
	2062	12.3549	1	379.3107				78697.0000
	2063	7.7157	1	279.1962				78648.0000
	2064	6.5690	1	300.1355				78473.0000
	2065	3.2658	1	276.1740				78387.0000
	2066	1.7594	6	1110.2884				78174.0000
	2067	6.2645	1	154.0751				78084.0000
	2068	7.7157	1	154.0750				78056.0000
	2069	3.0484	1	320.0602				77968.0000
	2070	3.3238	1	246.1244				77889.0000
	2071	14.4809	1	224.9053				77778.0000
	2072	18.2944	1	320.0600				77746.0000
	2073	0.7895	1	197.9829				77738.0000
	2074	8.0200	1	181.0751				77551.0000
	2075	7.8896	1	197.0701				77486.0000
	2076	4.9449	1	197.0700				77371.0000
	2077	5.2492	2;3	1659.6388				77304.0000
	2078	0.8040	1	203.0804				77198.0000
	2079	9.1784	1	181.0749				77082.0000
	2080	15.6836	1	412.2611				77028.0000
	2081	12.2824	1	175.0852				76976.0000
	2082	1.4263	1	197.0700				76941.0000
	2083	4.3368	2	750.3689				76771.0000
	2084	7.5564	1	338.1363				76761.0000
	2085	1.3974	1	289.1650				76711.0000
	2086	6.1479	1	217.0962				76681.0000
	2087	16.6120	2;1	320.0601				76673.0000
	2088	19.5716	1	390.2789				76450.0000
	2089	9.9035	1	236.0457				76408.0000
	2090	10.0648	1	390.2793				76335.0000
	2091	8.9176	1	217.0964				76114.0000
	2092	1.9041	1	276.1737				76112.0000
	2093	4.6984	3	1945.7689				75962.0000
	2094	16.4235	1	390.2791				75962.0000
	2095	4.8289	2;3	1921.8351				75874.0000
	2096	12.2824	1	304.1512				75712.0000
	2097	9.3233	1	278.1533				75695.0000
	2098	10.5726	1	260.1539				75673.0000
	2099	1.4408	1	153.0410				75670.0000
	2100	7.2953	1	282.0665				75669.0000
	2101	14.8284	1	157.9900				75659.0000
	2102	5.2058	3	1978.6556				75449.0000
	2103	14.5822	1	185.9401				75222.0000
	2104	2.0344	1	214.0099				75172.0000
	2105	4.7999	2;1	612.1476				75121.0000
	2106	5.0028	1	217.0964				75092.0000
	2107	11.2249	1	217.0962				75090.0000
	2108	1.6580	1	177.0646				75077.0000
	2109	5.2492	1	177.0380				74877.0000
	2110	17.8018	1	197.9827				74854.0000
	2111	0.6591	1	197.0699				74797.0000
	2112	7.0489	1	154.0751				74772.0000
	2113	4.7419	1	752.3476				74298.0000
	2114	6.4820	1	278.1534				74230.0000
	2115	9.8890	1	152.0427				74197.0000
	2116	3.2658	1	197.0699				74013.0000
	2117	17.3370	1	181.0747				73861.0000
	2118	3.8886	1	278.1532				73710.0000
	2119	1.6291	1	278.1530				73697.0000
	2120	6.7447	1	205.0275				73680.0000
	2121	10.4132	1	181.0750				73589.0000
	2122	11.3699	1	222.1631				73392.0000
	2123	3.7584	1	197.0700				73364.0000
	2124	19.0209	1	320.0602				73276.0000
	2125	9.9035	1	254.1143				73162.0000
	2126	1.9185	1	390.2791				73144.0000
	2127	7.0924	2	1025.3947				73011.0000
	2128	2.3530	1	390.2791				72853.0000
	2129	14.3049	1	779.6307				72729.0000
	2130	7.2228	1	197.0700				72585.0000
	2131	7.9765	1	242.1145				72522.0000
	2132	2.0489	1	299.0870				72495.0000
	2133	6.4529	1	370.1873				72484.0000
	2135	7.0779	1	272.1252				72483.0000
	2134	14.8864	1	267.0980				72483.0000
	2136	2.7441	1	243.1095				72434.0000
	2137	0.2372	1	217.0961				72153.0000
	2138	0.7750	1	276.1740				72121.0000
	2139	11.3844	1	236.0458				72048.0000
	2140	19.1369	1	390.2791				72019.0000
	2141	6.3950	1	393.0431				72003.0000
	2142	12.3404	1	201.2103				72001.0000
	2143	19.7021	1	320.0601				72001.0000
	2144	5.9887	1	276.0990				71976.0000
	2145	1.9041	1	445.1028				71970.0000
	2146	4.5826	2	1017.4106				71968.0000
	2147	3.4397	1	197.9827				71951.0000
	2148	8.9176	1	278.1533				71937.0000
	2149	3.7005	1	174.1126				71796.0000
	2150	7.3970	1	390.2793				71764.0000
	2151	2.7731	1	325.0704				71589.0000
	2152	10.9931	1	278.1532				71539.0000
	2153	17.5544	1	390.2789				71515.0000
	2154	7.5854	1	157.9901				71418.0000
	2155	1.1514	1	297.0751				71372.0000
	2156	5.9162	1	298.1045				71370.0000
	2157	16.6265	2	306.0819				71180.0000
	2158	19.0934	1	390.2789				71166.0000
	2159	11.8621	1	194.1681				71162.0000
	2160	7.4839	1	233.0226				70799.0000
	2161	15.6401	1	203.0804				70679.0000
	2162	6.0177	1	297.2070				70648.0000
	2163	12.0939	1	259.1948				70602.0000
	2164	7.1214	2	473.1713				70424.0000
	2165	5.0898	1	157.9901				70393.0000
	2166	9.5410	1	217.0964				70374.0000
	2167	5.1333	2	494.3398				70304.0000
	2168	1.4843	1	390.2794				70244.0000
	2169	6.4095	1	324.1203				70244.0000
	2170	14.5822	2	306.0220				70038.0000
	2171	8.9321	1	871.3313				70025.0000
	2172	5.1913	2;3	1962.6767				69979.0000
	2173	10.9206	1	181.0748				69970.0000
	2174	5.9307	1	236.0458				69931.0000
	2175	6.7157	1	282.0665				69804.0000
	2176	0.5124	1	163.9781				69784.0000
	2177	6.2935	2;3	1075.3771				69770.0000
	2178	8.2229	1	278.1533				69644.0000
	2179	17.4095	2;1	320.0601				69576.0000
	2180	15.1908	1	412.2610				69485.0000
	2181	7.1359	1	736.3890				69479.0000
	2182	11.2539	1	242.1506				69446.0000
	2183	4.8579	1	322.0233				69378.0000
	2184	11.3119	1	157.9901				69365.0000
	2185	13.1238	1	528.4350				69364.0000
	2186	9.8600	1	181.0750				69209.0000
	2187	6.2355	1	177.1276				69135.0000
	2188	5.9597	1	164.0483				69131.0000
	2189	9.8310	1	181.0750				69121.0000
	2190	5.1333	1	247.1699				69048.0000
	2191	6.4820	1	371.1313				69035.0000
	2192	7.9765	1	300.1354				68809.0000
	2193	5.8136	2;3	963.4020				68722.0000
	2194	2.6862	1	320.0603				68721.0000
	2195	14.9879	10	1869.5764				68368.0000
	2196	16.8584	1	240.0156				68363.0000
	2197	17.9032	1	390.2791				68339.0000
	2198	18.0480	2	306.0818				68294.0000
	2199	16.9163	1	390.2790				68281.0000
	2200	5.3506	1	390.2793				68272.0000
	2201	6.2790	2;1	320.1465				68228.0000
	2202	2.8745	2	965.4229				68126.0000
	2204	1.6869	1	203.0804				67941.0000
	2205	12.4419	1	222.9823				67868.0000
	2206	9.5555	1	187.5440				67832.0000
	2207	6.4965	2	403.1116				67821.0000
	2208	8.8741	1	157.9901				67819.0000
	2209	18.6585	1	390.2789				67794.0000
	2210	9.0915	1	151.0501				67744.0000
	2211	9.7005	1	390.2794				67731.0000
	2212	15.1474	1	206.9966				67729.0000
	2213	6.1479	1	390.2794				67662.0000
	2214	6.7447	1	236.0456				67647.0000
	2215	10.4277	2;3	1144.5366				67496.0000
	2216	2.5269	1	180.1006				67411.0000
	2217	8.0635	1	157.9901				67298.0000
	2218	12.7463	1	210.0101				67293.0000
	2219	3.3383	2	459.0494				66783.0000
	2220	18.8179	1	163.9781				66691.0000
	2221	6.7302	1	233.0225				66641.0000
	2222	14.5967	3	845.7138				66639.0000
	2223	5.9017	1	315.1577				66573.0000
	2224	4.7709	1	390.2793				66547.0000
	2225	4.8724	2	1092.3890				66476.0000
	2226	10.5871	1	390.2791				66415.0000
	2227	7.1359	2;1	939.4698				66152.0000
	2228	10.8336	1	217.0962				65913.0000
	2229	12.5289	1	259.2312				65885.0000
	2230	10.8626	2	481.1514				65769.0000
	2231	14.9154	1	235.0119				65733.0000
	2232	9.6425	1	301.0966				65674.0000
	2233	4.9883	1	219.1386				65658.0000
	2234	8.9901	1	390.2796				65606.0000
	2235	8.1650	1	196.1224				65601.0000
	2236	15.9300	1	197.9827				65564.0000
	2237	4.8868	1	233.0226				65531.0000
	2238	10.2098	1	387.2576				65437.0000
	2239	0.8040	1	188.9861				65411.0000
	2240	12.9349	1	554.4505				65341.0000
	2241	1.5277	1	209.0913				65133.0000
	2242	2.8166	1	246.1242				65112.0000
	2243	4.9883	2;3	1924.7320				64812.0000
	2244	19.9937	1	276.1738				64686.0000
	2245	10.9351	2	354.0781				64678.0000
	2246	7.1359	1	339.0583				64616.0000
	2247	6.1190	1	270.1095				64577.0000
	2248	5.0898	2	1993.9657				64527.0000
	2249	12.2824	1	160.9631				64507.0000
	2250	18.6150	1	276.1738				64501.0000
	2251	16.4380	1	153.0410				64480.0000
	2252	10.3112	1	151.0502				64378.0000
	2253	3.8452	1	169.0902				64207.0000
	2254	2.6283	1	238.2188				64101.0000
	2255	10.8481	1	177.0392				63970.0000
	2256	18.0191	1	181.9442				63845.0000
	2257	14.6401	9	1790.7673				63676.0000
	2258	5.8426	1	390.2795				63621.0000
	2259	2.8890	1	412.2609				63580.0000
	2260	8.1214	1	217.0963				63446.0000
	2261	4.9738	1	233.0225				63249.0000
	2262	10.5436	1	165.9719				63044.0000
	2263	16.9743	1	276.1739				62749.0000
	2264	5.2782	1	183.0701				62727.0000
	2265	6.5979	1	217.0963				62625.0000
	2266	5.1333	2;1	320.0605				62463.0000
	2267	14.9154	1	241.0598				62259.0000
	2268	5.6254	1	151.0503				61962.0000
	2269	6.5400	1	233.0226				61953.0000
	2270	7.1214	1	343.1764				61759.0000
	2271	7.3680	1	236.0457				61741.0000
	2272	9.9778	1	165.9720				61649.0000
	2273	7.1214	1	236.0457				61494.0000
	2274	10.2098	2	481.1520				61441.0000
	2275	5.2058	1	270.1958				61425.0000
	2276	13.7663	1	226.0788				61359.0000
	2277	8.9756	1	205.0276				61330.0000
	2278	11.2539	3	1414.6815				61067.0000
	2279	4.3802	1	210.1129				60977.0000
	2280	8.1360	1	151.0503				60946.0000
	2281	2.6862	1	254.0684				60925.0000
	2282	3.0629	1	180.1008				60804.0000
	2283	4.7419	1	193.1226				60681.0000
	2284	16.9743	1	412.2608				60605.0000
	2285	9.7585	1	286.1408				60597.0000
	2286	7.0924	2	347.1278				60486.0000
	2287	4.7274	3	2053.7362				60482.0000
	2288	9.0625	1	267.0981				60408.0000
	2289	1.4988	1	319.0962				60372.0000
	2290	0.6736	1	204.9816				60351.0000
	2291	11.3264	1	320.0603				60179.0000
	2292	2.0489	1	267.0979				60095.0000
	2293	12.0794	1	328.2449				60069.0000
	2294	9.2508	1	151.0502				60021.0000
	2295	14.8429	1	163.1138				59922.0000
	2296	12.1519	1	396.2870				59919.0000
	2297	5.0028	1	212.1175				59893.0000
	2298	5.1768	1	282.2573				59858.0000
	2299	12.6883	1	370.1359				59748.0000
	2300	5.2347	1	969.4061				59621.0000
	2301	4.5103	2	359.2384				59619.0000
	2302	0.8909	1	181.0748				59572.0000
	2303	6.0177	1	272.1251				59480.0000
	2304	0.2372	1	204.9815				59477.0000
	2305	11.3699	1	260.1250				59306.0000
	2306	14.1015	1	542.4505				59288.0000
	2307	14.0870	1	390.2791				59105.0000
	2308	4.5537	3	919.4959				58999.0000
	2309	17.1051	1	195.9689				58938.0000
	2310	18.0046	1	276.1738				58834.0000
	2311	12.0794	1	418.2715				58753.0000
	2312	4.8289	3	1918.7556				58571.0000
	2313	6.1190	1	205.0275				58458.0000
	2314	6.3950	1	157.9901				58201.0000
	2315	6.1624	1	233.0227				58166.0000
	2316	5.0608	1	183.0702				58065.0000
	2317	13.7083	1	791.6024				58039.0000
	2318	6.5255	2	319.0056				58015.0000
	2319	4.8144	1	266.0716				57986.0000
	2320	4.9449	1	267.0982				57843.0000
	2321	12.0649	1	536.3348				57766.0000
	2322	10.6451	1	267.0981				57760.0000
	2323	5.3361	2	516.2948				57690.0000
	2324	1.0212	1	267.1808				57543.0000
	2325	10.1808	1	205.0275				57303.0000
	2326	5.3361	1	195.0397				57153.0000
	2327	12.1954	1	326.2450				57072.0000
	2328	12.1229	1	189.1539				56810.0000
	2329	12.1809	1	178.0573				56727.0000
	2330	5.7412	2;3	871.4244				56712.0000
	2331	12.0794	3	1017.1070				56661.0000
	2332	15.7561	2	306.0221				56617.0000
	2333	3.7150	1	218.1681				56566.0000
	2334	0.7750	1	254.0684				56496.0000
	2335	10.0213	1	151.0501				56340.0000
	2336	12.5434	1	560.3925				56310.0000
	2337	4.6260	1	282.2574				56288.0000
	2338	15.3067	1	151.0501				56239.0000
	2339	12.3259	1	550.3502				56205.0000
	2340	6.9764	1	766.3639				56157.0000
	2341	12.5144	1	406.3315				56151.0000
	2342	7.1504	1	205.0275				56099.0000
	2343	12.1954	1	195.1634				56004.0000
	2344	14.4355	5	829.7392				56003.0000
	2345	12.9349	1	163.9780				55974.0000
	2346	12.6303	1	178.9791				55892.0000
	2347	7.6868	1	240.0987				55733.0000
	2348	15.2487	1	235.0119				55462.0000
	2349	9.1349	1	259.1067				55376.0000
	2350	3.5701	2	311.0989				55326.0000
	2351	9.4103	1	267.0982				55248.0000
	2352	11.2684	1	151.0503				55240.0000
	2353	12.1664	1	349.3208				55211.0000
	2354	2.6427	1	254.0684				55061.0000
	2355	12.0939	1	193.0069				54934.0000
	2356	1.8751	1	169.0900				54603.0000
	2357	5.8872	1	183.0701				54596.0000
	2358	11.1380	1	267.0979				54526.0000
	2359	6.7012	1	157.9901				54438.0000
	2360	9.9035	1	306.1096				54362.0000
	2361	14.6690	1	203.0804				54229.0000
	2362	1.9185	1	280.0961				54171.0000
	2363	12.3694	1	245.1462				54154.0000
	2364	6.1479	1	282.2572				54084.0000
	2365	13.7663	1	266.0712				53992.0000
	2366	2.7007	1	173.1426				53837.0000
	2367	4.7709	1	274.1045				53817.0000
	2368	5.6688	1	738.3324				53775.0000
	2369	13.4298	1	325.3725				53681.0000
	2370	12.2824	1	348.2793				53624.0000
	2371	19.0209	1	412.2609				53559.0000
	2372	12.3404	1	161.0696				53548.0000
	2373	4.7999	2;3	1847.7187				53453.0000
	2374	6.4965	1	267.0983				53252.0000
	2375	12.1519	2	395.3616				53109.0000
	2376	6.9474	1	340.1127				52990.0000
	2377	17.6414	1	276.1737				52955.0000
	2378	0.3531	1	151.0502				52916.0000
	2379	0.8619	1	204.9815				52896.0000
	2380	6.8171	2	1843.7882				52852.0000
	2381	12.2824	1	205.1840				52847.0000
	2382	14.7705	5	859.7891				52823.0000
	2383	12.4709	4	851.9068				52713.0000
	2384	3.3383	1	398.1118				52681.0000
	2385	5.2347	1	224.0813				52673.0000
	2386	15.5677	1	234.1633				52625.0000
	2387	12.0359	1	356.1418				52619.0000
	2388	3.8307	1	236.0456				52536.0000
	2389	5.0464	3	1932.7721				52449.0000
	2390	12.6738	2	834.4779				52416.0000
	2391	1.9475	1	218.1680				52285.0000
	2392	2.5993	1	218.1682				52147.0000
	2393	6.5690	1	151.0503				52137.0000
	2394	14.1015	1	779.6313				52112.0000
	2395	8.2084	1	322.1410				52050.0000
	2396	7.5564	1	151.0503				52042.0000
	2397	18.7889	1	181.9442				52004.0000
	2398	5.6688	2	979.3586				51972.0000
	2399	9.8890	1	168.9836				51910.0000
	2400	3.6425	1	217.0446				51884.0000
	2401	14.3049	1	741.5549				51834.0000
	2402	7.1069	1	151.0502				51800.0000
	2403	11.1235	1	168.9835				51587.0000
	2404	12.4129	1	166.1478				51504.0000
	2405	11.3699	1	180.0225				51258.0000
	2406	9.2943	1	236.0458				51173.0000
	2407	12.2389	1	271.1586				51143.0000
	2408	18.7454	1	325.0702				51118.0000
	2409	7.1938	1	366.1309				51114.0000
	2410	5.3361	1	322.0228				51110.0000
	2411	16.1329	1	153.0409				51031.0000
	2412	2.1938	2	736.3392				51020.0000
	2413	9.1205	1	165.9720				50995.0000
	2414	9.5266	1	418.3107				50985.0000
	2415	8.7292	1	205.0275				50964.0000
	2416	3.2513	1	306.0455				50834.0000
	2417	3.3962	1	218.1680				50831.0000
	2418	16.7569	1	240.0157				50768.0000
	2419	12.3404	1	224.1899				50718.0000
	2420	2.9325	1	218.1681				50706.0000
	2421	2.7441	1	166.1480				50671.0000
	2422	17.8452	1	325.0702				50570.0000
	2423	10.6306	1	166.1479				50460.0000
	2424	15.0169	1	212.0597				50429.0000
	2425	3.3528	1	199.9675				50332.0000
	2426	17.0033	1	325.0702				50273.0000
	2427	0.9633	1	240.0158				50199.0000
	2428	10.2388	1	177.0392				50179.0000
	2429	14.1887	3	677.8360				50101.0000
	2430	12.4419	1	180.0081				50056.0000
	2431	10.2388	1	165.9717				49980.0000
	2432	7.0489	1	152.0427				49798.0000
	2433	5.8136	1	282.2575				49787.0000
	2434	12.2099	1	250.2421				49705.0000
	2435	6.0467	1	183.0702				49588.0000
	2436	3.3093	2	610.1928				49510.0000
	2437	7.2953	2	501.1664				49496.0000
	2438	0.1344	1	254.0685				49451.0000
	2439	6.8171	2	1072.4497				49370.0000
	2440	7.3098	1	166.1479				49354.0000
	2441	10.0793	1	260.1014				49286.0000
	2442	7.1648	1	168.9836				49226.0000
	2443	6.4095	2;3	1914.8138				49073.0000
	2444	9.3233	2	349.1436				49053.0000
	2445	12.2244	1	555.4374				48938.0000
	2446	7.2083	1	267.0981				48889.0000
	2447	10.5726	1	418.3107				48840.0000
	2448	0.8619	1	155.1317				48827.0000
	2449	11.0801	1	165.9720				48806.0000
	2450	12.5144	1	535.4838				48757.0000
	2451	7.6868	1	164.0483				48712.0000
	2452	13.5748	1	178.9791				48688.0000
	2454	2.5848	1	169.0900				48663.0000
	2453	4.8144	1	412.2612				48663.0000
	2455	5.9307	3	2717.1794				48597.0000
	2456	10.2533	1	166.1479				48572.0000
	2457	12.5144	1	286.2094				48520.0000
	2458	9.8600	1	165.9719				48295.0000
	2459	3.7295	1	162.9702				48214.0000
	2460	3.5122	1	213.0834				48067.0000
	2461	7.4694	1	168.9836				48009.0000
	2462	14.7705	5	774.8376				47947.0000
	2463	11.5003	1	418.3104				47929.0000
	2464	6.0177	1	319.1892				47913.0000
	2465	2.9035	1	195.0516				47807.0000
	2466	18.2364	1	325.0703				47600.0000
	2467	5.6254	1	322.0231				47542.0000
	2468	8.0055	1	267.0983				47436.0000
	2469	6.8605	1	322.0230				47405.0000
	2470	1.4698	1	304.0964				47386.0000
	2471	7.4694	2;1	320.0606				47292.0000
	2472	11.0366	1	177.0647				47257.0000
	2473	9.8745	1	166.1480				47221.0000
	2474	6.7737	2;3	1007.3919				47053.0000
	2475	16.5105	1	325.0701				46953.0000
	2476	10.3112	1	418.3105				46772.0000
	2477	5.6398	1	267.0982				46691.0000
	2478	8.0055	1	267.0983				46688.0000
	2479	0.5414	1	199.9673				46632.0000
	2480	8.9756	1	267.0983				46538.0000
	2481	19.7455	1	246.1245				46494.0000
	2482	6.9909	1	296.2788				46478.0000
	2483	16.0314	1	325.0702				46452.0000
	2484	2.8455	1	259.1069				46425.0000
	2485	14.4519	2	301.9465				46418.0000
	2486	12.3404	1	173.0696				46269.0000
	2487	6.4965	1	196.1224				46206.0000
	2488	13.7953	1	178.9791				46085.0000
	2489	0.3096	1	155.1318				45997.0000
	2490	6.9040	1	177.0562				45884.0000
	2491	6.8895	1	320.0605				45830.0000
	2492	12.3839	1	278.2735				45827.0000
	2493	14.2904	1	149.1211				45794.0000
	2494	4.9449	2;1	320.0605				45792.0000
	2495	2.9760	1	210.1017				45717.0000
	2497	9.3088	1	282.2573				45715.0000
	2496	9.5266	1	153.9628				45715.0000
	2498	7.3825	2	1453.6146				45621.0000
	2499	12.7753	1	190.9900				45543.0000
	2500	15.7850	1	325.0701				45396.0000
	2501	7.7881	1	177.0646				45395.0000
	2502	12.2099	1	462.1662				45261.0000
	2503	7.7157	1	418.3107				45251.0000
	2504	6.4095	1	225.1378				45219.0000
	2505	6.6577	1	418.3109				45203.0000
	2506	11.6741	1	304.1305				45138.0000
	2507	11.1235	1	246.0854				45132.0000
	2508	11.1235	1	164.0483				45101.0000
	2509	14.4953	1	184.1222				45044.0000
	2510	0.6736	1	259.1068				45011.0000
	2511	13.7083	1	779.6316				44859.0000
	2512	6.5400	1	179.0956				44858.0000
	2513	9.5410	1	320.0604				44832.0000
	2514	7.0344	1	365.1582				44821.0000
	2515	8.9901	1	191.0415				44727.0000
	2516	7.5419	1	339.0585				44712.0000
	2517	7.4839	1	166.1480				44580.0000
	2518	10.3112	1	418.3105				44363.0000
	2519	15.9010	1	166.1478				44327.0000
	2520	17.5109	1	234.1630				44285.0000
	2521	5.9887	1	369.1355				44281.0000
	2522	6.0177	1	265.0942				44276.0000
	2523	11.3699	1	177.0392				44164.0000
	2524	8.7003	1	259.1070				44135.0000
	2525	14.3049	1	691.6986				44129.0000
	2526	3.4252	1	216.1138				44096.0000
	2527	7.5854	1	267.0982				44044.0000
	2528	2.8455	1	362.0792				43828.0000
	2529	9.2798	1	234.1631				43760.0000
	2530	15.9300	1	276.1738				43626.0000
	2531	15.1039	6	929.7875				43609.0000
	2532	7.4984	2	1072.4500				43450.0000
	2533	2.1213	1	169.0901				43411.0000
	2534	6.0322	1	412.2612				43232.0000
	2535	12.7898	1	539.4419				43180.0000
	2536	17.9611	1	259.1068				43127.0000
	2537	4.6984	1	214.0102				43104.0000
	2538	8.2084	1	224.1036				43033.0000
	2539	13.2849	1	166.1477				42990.0000
	2540	7.5709	1	282.2576				42951.0000
	2541	18.5552	1	259.1068				42805.0000
	2542	10.8916	1	169.0900				42673.0000
	2543	0.7315	1	155.1317				42623.0000
	2544	10.8336	1	214.1329				42552.0000
	2545	10.6741	1	168.9837				42438.0000
	2546	12.3259	1	423.3582				42402.0000
	2547	0.5559	1	212.0598				42340.0000
	2548	5.8582	1	166.1480				42197.0000
	2549	19.7021	1	259.1067				42168.0000
	2550	5.2782	1	210.1019				41992.0000
	2551	11.9924	1	181.0748				41724.0000
	2552	7.8171	1	165.9720				41693.0000
	2553	10.5292	1	320.0604				41563.0000
	2554	7.9910	1	166.1480				41547.0000
	2555	3.6570	1	210.1014				41523.0000
	2556	9.3813	1	282.2576				41276.0000
	2557	12.3549	1	173.1212				41237.0000
	2558	8.8161	1	364.1151				41221.0000
	2559	12.4999	1	175.0853				41138.0000
	2560	14.4953	3	797.7960				41132.0000
	2561	7.1359	1	412.2612				41085.0000
	2562	0.0156	1	234.1632				41076.0000
	2563	0.8040	1	213.0835				40891.0000
	2564	6.4820	1	266.0715				40882.0000
	2565	6.0032	1	413.1936				40720.0000
	2566	3.3528	1	154.0039				40605.0000
	2567	14.1452	1	226.0788				40590.0000
	2568	12.4129	1	348.1778				40431.0000
	2569	12.4419	1	599.4632				40411.0000
	2570	2.4400	1	212.0598				40338.0000
	2571	8.9176	1	164.0481				40327.0000
	2572	17.3225	1	246.1244				40315.0000
	2573	14.4065	1	158.1431				40292.0000
	2574	0.7170	1	216.1138				40267.0000
	2575	12.6448	1	412.3185				40173.0000
	2576	9.4392	1	310.0837				40153.0000
	2577	12.3404	1	191.0956				40147.0000
	2578	6.1920	1	194.1068				40115.0000
	2579	12.6448	1	271.2525				40098.0000
	2580	13.0512	1	691.6982				40071.0000
	2581	19.3253	1	234.1632				39944.0000
	2582	7.9765	1	282.2576				39933.0000
	2583	5.9452	1	177.0646				39840.0000
	2584	12.2099	1	287.2840				39693.0000
	2585	8.0925	2;3	1962.8164				39518.0000
	2586	7.4694	3	1944.8094				39452.0000
	2587	11.3554	1	166.1480				39425.0000
	2588	10.6306	1	282.2572				39396.0000
	2589	12.9498	1	193.9735				39257.0000
	2590	8.8741	1	177.0392				39150.0000
	2591	7.9910	1	164.0483				39104.0000
	2592	18.7019	1	212.0598				38930.0000
	2593	16.8584	1	157.9900				38858.0000
	2594	13.4298	1	614.5752				38768.0000
	2595	0.0243	1	281.2157				38643.0000
	2596	8.7292	1	164.0483				38623.0000
	2597	6.5255	1	376.0904				38593.0000
	2598	12.8914	10	1569.8328				38589.0000
	2599	16.2054	1	157.9900				38528.0000
	2600	6.3660	1	279.1961				38493.0000
	2601	7.1938	2	361.1070				38401.0000
	2602	4.9303	1	368.2083				38364.0000
	2603	12.9349	1	367.4197				38346.0000
	2604	6.1624	1	166.1480				38247.0000
	2605	10.9351	2	307.0594				38159.0000
	2606	7.2083	2;1	484.3542				38098.0000
	2607	19.8759	1	234.1631				38073.0000
	2608	3.4397	1	154.0040				38056.0000
	2609	13.0077	1	258.1227				37977.0000
	2610	7.2663	1	212.0599				37971.0000
	2611	6.7012	1	180.1273				37955.0000
	2612	7.6868	1	242.1281				37939.0000
	2613	19.8615	1	254.0684				37873.0000
	2614	15.1039	1	224.0847				37852.0000
	2615	0.8909	1	234.1633				37710.0000
	2616	5.8281	1	376.0906				37630.0000
	2617	8.0200	1	279.1964				37530.0000
	2618	15.2632	1	223.1220				37469.0000
	2619	9.6280	2	466.1324				37420.0000
	2620	19.4702	1	297.0749				37334.0000
	2621	9.3668	1	234.1633				37322.0000
	2622	6.3080	1	219.1385				37295.0000
	2623	0.5124	1	234.1633				37289.0000
	2624	8.9321	1	415.1287				37276.0000
	2625	12.8332	1	261.1740				37252.0000
	2626	13.2849	1	554.4500				37199.0000
	2627	13.0222	1	149.1211				37164.0000
	2628	16.5395	2	306.0219				37073.0000
	2629	13.6193	1	160.9632				37065.0000
	2630	7.9331	3	1873.7711				36978.0000
	2631	10.3552	1	178.1004				36924.0000
	2632	6.4675	1	306.0453				36912.0000
	2633	10.0213	1	192.0558				36886.0000
	2634	12.6448	1	181.0747				36884.0000
	2635	7.9041	1	212.0599				36862.0000
	2636	5.8727	1	306.0453				36843.0000
	2637	17.3950	1	212.0597				36829.0000
	2638	11.9924	1	284.2841				36817.0000
	2639	18.1785	1	281.2155				36777.0000
	2640	10.6886	1	304.1120				36609.0000
	2641	14.7560	2	365.9995				36224.0000
	2642	6.3950	3	1962.7652				36126.0000
	2643	10.0793	1	322.1410				36063.0000
	2644	6.2935	1	295.1912				36045.0000
	2645	9.3668	1	224.1036				36027.0000
	2646	6.4385	1	221.1429				36019.0000
	2647	17.3225	1	225.0026				36012.0000
	2648	13.6038	1	348.1778				35865.0000
	2649	13.9697	1	691.6990				35837.0000
	2650	19.9792	1	297.0749				35819.0000
	2651	6.6867	1	195.0398				35802.0000
	2652	5.1333	1	289.1444				35753.0000
	2653	12.4709	1	255.2940				35752.0000
	2654	13.7083	1	691.6992				35751.0000
	2655	8.0925	1	320.0606				35726.0000
	2656	6.1920	1	240.0983				35686.0000
	2657	8.1505	1	276.1102				35657.0000
	2658	5.9452	1	212.0599				35617.0000
	2659	7.3825	2	307.0598				35575.0000
	2660	12.4854	1	189.1540				35559.0000
	2661	6.4385	1	296.2791				35425.0000
	2662	0.8474	1	210.1015				35415.0000
	2663	10.0648	1	189.0529				35310.0000
	2664	14.4953	2	337.9604				35271.0000
	2665	17.6414	1	212.0595				35206.0000
	2666	18.2509	1	157.9899				35145.0000
	2667	19.8325	1	212.0597				35107.0000
	2668	6.6287	2;3	1891.7274				35011.0000
	2669	2.9325	1	178.1002				34980.0000
	2670	6.6722	1	272.1250				34957.0000
	2671	7.7736	1	281.2155				34746.0000
	2672	10.0938	2	445.1218				34719.0000
	2673	6.3950	2	307.0597				34694.0000
	2674	13.4733	1	340.2607				34655.0000
	2675	13.8098	1	174.1125				34646.0000
	2676	14.1015	1	691.6986				34622.0000
	2677	0.3096	1	213.0836				34597.0000
	2678	7.2663	1	259.1071				34580.0000
	2679	6.6287	2	1649.7240				34577.0000
	2680	7.3243	1	234.1634				34553.0000
	2681	13.0077	1	368.2920				34530.0000
	2682	2.6427	10	1999.6736				34508.0000
	2683	5.8281	1	218.1683				34477.0000
	2684	13.8243	1	554.4504				34386.0000
	2685	6.5979	1	212.0599				34339.0000
	2686	7.5564	1	250.1196				34323.0000
	2687	18.1350	1	280.1048				34317.0000
	2688	15.6546	1	165.9719				34295.0000
	2689	10.4857	2	871.4239				34290.0000
	2690	9.9488	1	234.1635				34260.0000
	2691	15.1908	1	270.1230				34258.0000
	2692	5.2782	1	212.1170				34254.0000
	2693	6.3080	1	315.1575				34229.0000
	2694	17.3370	1	157.9900				34103.0000
	2695	4.8434	1	180.1273				34049.0000
	2696	19.2528	1	212.0597				34031.0000
	2697	3.3238	1	281.2156				33984.0000
	2698	12.3549	2	792.5090				33971.0000
	2699	6.5400	1	471.2723				33956.0000
	2700	7.4549	1	259.1073				33928.0000
	2701	9.5266	2;1	306.1013				33925.0000
	2702	10.6016	1	234.1631				33803.0000
	2703	10.5871	1	296.1615				33706.0000
	2704	7.4115	1	234.1633				33696.0000
	2705	2.7731	1	281.2157				33691.0000
	2706	17.3225	1	178.1002				33577.0000
	2707	6.3515	1	210.1018				33551.0000
	2708	7.3243	1	272.1251				33542.0000
	2709	9.9488	2	468.3267				33518.0000
	2710	0.2951	1	210.1016				33474.0000
	2711	15.5822	1	266.2623				33405.0000
	2712	2.6427	1	231.1482				33374.0000
	2713	17.9032	1	157.9899				33333.0000
	2714	19.2238	1	225.0029				33274.0000
	2715	19.4267	1	157.9899				33240.0000
	2716	12.5434	1	168.0697				33058.0000
	2717	12.7028	1	174.1125				32979.0000
	2718	5.1768	1	189.0649				32935.0000
	2719	15.7850	1	280.2416				32919.0000
	2720	17.6124	1	225.0027				32888.0000
	2721	6.7447	1	259.1071				32864.0000
	2722	14.9734	2	367.0019				32863.0000
	2723	16.1039	1	254.2259				32862.0000
	2724	0.0156	1	225.0029				32737.0000
	2725	11.2829	1	164.0483				32698.0000
	2726	5.6254	1	266.0719				32662.0000
	2727	18.6440	1	254.0684				32649.0000
	2728	14.1015	1	554.4501				32618.0000
	2729	13.0512	1	504.3290				32597.0000
	2730	14.9879	1	280.2414				32571.0000
	2731	5.8582	1	389.1287				32511.0000
	2732	4.6694	1	243.1779				32396.0000
	2733	0.2227	1	216.1138				32324.0000
	2734	0.4690	1	280.1050				32317.0000
	2735	2.9904	1	253.0962				32239.0000
	2736	6.4240	1	328.1893				32143.0000
	2737	12.9349	1	384.2873				32055.0000
	2738	6.7012	1	234.1632				32036.0000
	2739	9.7150	3	1414.6815				31987.0000
	2740	18.2074	1	225.0027				31928.0000
	2741	10.8191	1	322.1407				31891.0000
	2742	15.1184	1	246.0850				31881.0000
	2743	12.2534	1	311.3568				31850.0000
	2744	14.3049	1	554.4498				31845.0000
	2745	19.9194	1	212.0595				31794.0000
	2746	17.9756	1	206.9963				31787.0000
	2747	17.6704	1	297.0752				31771.0000
	2748	14.3049	1	504.3291				31766.0000
	2749	13.2849	1	181.1839				31673.0000
	2750	14.4065	1	153.1161				31599.0000
	2751	15.8865	1	254.2259				31573.0000
	2752	10.7031	1	207.0795				31570.0000
	2753	17.0033	1	297.0751				31471.0000
	2754	7.4839	1	281.1620				31434.0000
	2755	10.9206	1	210.1017				31406.0000
	2756	0.8185	1	225.0027				31353.0000
	2757	4.8579	1	297.0752				31346.0000
	2759	5.3361	1	281.2156				31332.0000
	2758	11.3264	1	282.2574				31332.0000
	2760	7.5999	1	210.1019				31274.0000
	2761	15.5096	1	266.2625				31267.0000
	2762	19.5716	1	212.0596				31062.0000
	2763	7.7881	1	210.1017				31045.0000
	2764	6.0901	1	414.0709				31014.0000
	2765	16.5395	1	246.1244				30950.0000
	2766	6.3225	1	272.1253				30915.0000
	2767	17.8887	1	225.0026				30882.0000
	2768	3.0919	1	192.1249				30839.0000
	2769	12.9498	1	174.1125				30814.0000
	2770	8.1360	1	234.1634				30809.0000
	2771	14.0435	1	199.9661				30712.0000
	2772	19.6586	1	173.9784				30679.0000
	2773	10.7610	1	324.1565				30666.0000
	2774	18.6875	1	297.0752				30628.0000
	2775	18.4537	2	315.9798				30608.0000
	2776	10.9206	1	234.1632				30564.0000
	2777	11.3264	1	234.1636				30533.0000
	2778	12.8769	1	159.0538				30532.0000
	2779	17.5979	2	307.0596				30503.0000
	2780	10.6451	1	281.2159				30375.0000
	2781	19.0499	1	157.9901				30359.0000
	2782	8.9176	1	210.1019				30318.0000
	2783	17.9901	1	254.0683				30272.0000
	2784	17.9901	1	240.0157				30216.0000
	2785	8.0925	1	240.0987				30143.0000
	2786	17.6269	1	183.0905				30120.0000
	2787	16.3656	1	164.0481				30109.0000
	2788	19.4992	1	178.1002				30054.0000
	2789	19.3253	1	178.1001				29981.0000
	2790	0.4255	1	225.0027				29960.0000
	2791	14.3339	1	231.1481				29923.0000
	2792	15.6981	1	280.2415				29861.0000
	2793	16.8004	1	254.2257				29818.0000
	2794	6.5109	1	376.0905				29816.0000
	2795	18.9338	1	183.0905				29794.0000
	2796	7.2808	1	325.2747				29790.0000
	2797	16.1474	1	223.1219				29741.0000
	2798	13.4153	1	261.1742				29736.0000
	2799	10.6741	1	322.1410				29727.0000
	2800	5.9742	1	210.1017				29726.0000
	2801	15.7850	1	178.1001				29710.0000
	2802	18.1350	1	280.1047				29662.0000
	2803	9.8165	1	282.1458				29513.0000
	2804	9.3233	1	281.2160				29462.0000
	2805	14.9154	1	246.0851				29439.0000
	2806	18.8179	1	214.0099				29427.0000
	2807	5.9887	1	234.1631				29404.0000
	2808	6.5400	1	281.2160				29354.0000
	2809	19.6876	1	157.9899				29326.0000
	2810	7.5564	1	270.1095				29302.0000
	2811	17.9176	1	178.1003				29210.0000
	2812	0.7605	1	280.1049				29169.0000
	2813	18.6440	1	157.9899				29124.0000
	2814	6.9474	3	1923.7512				29116.0000
	2815	13.8388	1	160.9630				29092.0000
	2816	15.9589	1	183.0905				29087.0000
	2817	16.4960	1	297.0750				29005.0000
	2818	6.3805	1	259.1070				28989.0000
	2819	12.4854	1	161.0697				28986.0000
	2820	6.5979	1	499.2783				28965.0000
	2821	17.1921	1	225.0024				28958.0000
	2822	7.9620	1	188.9861				28930.0000
	2823	0.9054	1	173.9788				28852.0000
	2825	6.0467	1	281.2159				28832.0000
	2824	16.0749	1	225.0028				28832.0000
	2826	19.4557	2	307.0591				28787.0000
	2827	7.0779	1	239.1146				28721.0000
	2828	13.6773	1	158.1432				28678.0000
	2829	18.3668	1	157.9898				28672.0000
	2831	10.1228	1	224.1035				28582.0000
	2830	17.0468	1	186.1201				28582.0000
	2832	16.2198	1	280.2416				28532.0000
	2833	6.7302	1	344.1468				28478.0000
	2834	15.5822	1	186.1200				28463.0000
	2835	10.5871	2	307.0596				28447.0000
	2836	19.3108	1	212.0596				28396.0000
	2837	16.5540	1	183.0905				28379.0000
	2838	18.6875	1	164.0482				28376.0000
	2839	7.1504	1	344.1464				28348.0000
	2840	11.3264	1	281.2161				28317.0000
	2841	18.6875	1	173.9785				28291.0000
	2842	11.1380	1	189.1013				28288.0000
	2843	8.0200	1	270.1095				28223.0000
	2844	12.8332	1	195.9945				28201.0000
	2845	19.9049	1	225.0027				28185.0000
	2846	7.3680	1	306.0457				28178.0000
	2847	15.6546	1	165.9718				28175.0000
	2848	16.6555	1	149.9833				28154.0000
	2849	19.6151	1	225.0028				28079.0000
	2850	11.3119	1	224.1036				28013.0000
	2851	14.4065	1	191.1684				27974.0000
	2852	16.2633	1	246.1243				27974.0000
	2853	15.5677	1	178.1004				27841.0000
	2854	9.4537	1	322.1410				27765.0000
	2855	10.3112	2	418.1974				27751.0000
	2856	4.8724	2	802.4226				27641.0000
	2857	17.6414	1	254.2255				27584.0000
	2858	19.2238	1	297.0752				27581.0000
	2859	12.8477	1	178.0573				27546.0000
	2860	16.1329	1	297.0748				27528.0000
	2861	0.7460	1	279.0645				27509.0000
	2862	10.6016	1	186.1200				27507.0000
	2863	18.8034	1	270.1232				27494.0000
	2864	5.9887	1	370.1258				27450.0000
	2865	2.9904	1	227.2262				27431.0000
	2866	9.7150	2;1	314.1064				27396.0000
	2867	7.6579	1	319.1912				27312.0000
	2868	4.9738	2	1922.8174				27303.0000
	2869	13.0512	1	175.0854				27289.0000
	2870	3.0194	1	193.0751				27253.0000
	2871	3.3093	1	227.2261				27253.0000
	2872	8.9756	2	307.0598				27220.0000
	2873	15.8140	1	224.0848				27188.0000
	2874	18.9918	1	254.0685				27103.0000
	2875	7.9910	2	307.0598				26992.0000
	2876	18.6875	1	206.9964				26969.0000
	2877	14.3339	1	549.6234				26945.0000
	2878	18.3523	1	227.2260				26932.0000
	2879	4.8868	3	995.4842				26918.0000
	2880	18.3958	1	178.1002				26918.0000
	2881	0.3096	1	227.2258				26909.0000
	2882	16.6845	1	186.1201				26887.0000
	2883	13.8243	1	272.1612				26874.0000
	2884	6.2935	1	252.0711				26860.0000
	2885	15.0024	1	197.9181				26841.0000
	2886	19.5137	1	240.0160				26752.0000
	2887	13.2994	1	266.0713				26749.0000
	2888	13.4298	1	172.0718				26747.0000
	2889	8.2084	1	194.1165				26742.0000
	2890	17.1921	2	307.0593				26653.0000
	2891	18.4393	1	206.9966				26641.0000
	2892	17.2790	1	266.2623				26619.0000
	2893	13.0512	1	168.0696				26600.0000
	2894	14.1452	1	261.1741				26432.0000
	2895	14.9879	1	266.2624				26326.0000
	2896	11.3119	2	307.0598				26315.0000
	2897	6.4675	1	323.0809				26297.0000
	2898	19.8759	1	206.9965				26284.0000
	2899	18.4827	1	280.1047				26279.0000
	2900	0.5269	1	227.2261				26240.0000
	2901	7.2808	2	307.0601				26112.0000
	2902	17.5979	1	186.1199				25984.0000
	2903	19.8180	1	173.9787				25956.0000
	2904	18.5842	1	227.2258				25936.0000
	2905	5.9887	1	231.1483				25883.0000
	2906	13.6483	1	149.1213				25847.0000
	2907	15.5531	1	196.1108				25772.0000
	2908	16.7280	1	280.1047				25710.0000
	2909	12.0794	1	203.1320				25666.0000
	2911	6.0901	1	246.0855				25636.0000
	2910	12.4999	1	187.9722				25636.0000
	2912	19.3108	1	280.1048				25600.0000
	2913	16.4090	1	270.1231				25590.0000
	2914	16.3076	1	164.0482				25515.0000
	2915	18.1640	1	183.0905				25510.0000
	2916	10.6741	1	224.1036				25500.0000
	2917	16.9888	1	183.0907				25467.0000
	2918	8.9611	1	281.2160				25387.0000
	2919	17.8742	1	254.2255				25385.0000
	2920	8.8161	1	149.9942				25361.0000
	2921	5.8727	1	196.1222				25315.0000
	2922	13.9406	1	149.1211				25301.0000
	2923	0.2806	1	227.2261				25300.0000
	2924	17.0612	1	186.1199				25281.0000
	2925	6.5545	1	441.2612				25243.0000
	2926	13.7228	1	193.9736				25237.0000
	2927	9.6570	1	255.0908				25183.0000
	2928	6.8605	1	266.2504				25104.0000
	2929	16.2633	1	183.0905				25093.0000
	2930	9.8745	1	186.1203				25087.0000
	2931	16.7714	1	266.2623				25081.0000
	2932	19.9647	1	164.0481				25044.0000
	2933	14.3920	5	929.7720				25038.0000
	2934	6.8171	1	392.0753				25032.0000
	2935	18.4682	2	307.0595				25017.0000
	2936	5.8727	1	325.0705				24847.0000
	2937	10.4712	1	324.1565				24804.0000
	2938	17.3370	1	280.1047				24804.0000
	2939	12.5289	1	368.2919				24775.0000
	2940	7.6723	1	191.9734				24761.0000
	2941	12.6448	2	823.5418				24692.0000
	2942	8.7871	1	294.1098				24631.0000
	2943	16.1474	1	223.1220				24605.0000
	2944	6.9474	1	195.0400				24454.0000
	2945	16.5685	1	224.0849				24420.0000
	2946	17.5979	1	173.9785				24318.0000
	2947	16.6120	1	178.1003				24310.0000
	2948	17.5979	1	266.2623				24304.0000
	2949	13.2697	1	283.3253				24203.0000
	2950	19.8615	1	280.1048				24121.0000
	2951	15.1474	1	277.1175				24112.0000
	2952	7.3243	1	214.0639				24035.0000
	2953	17.2356	1	214.0100				23994.0000
	2954	16.9453	1	164.0481				23984.0000
	2955	16.4960	1	223.1220				23965.0000
	2956	9.4537	1	270.1236				23892.0000
	2957	10.3112	1	224.1035				23817.0000
	2959	10.3552	1	179.0536				23778.0000
	2958	14.1015	1	603.4445				23778.0000
	2960	19.3687	1	270.1228				23718.0000
	2961	19.5137	1	240.0156				23709.0000
	2962	17.4529	1	266.2623				23708.0000
	2963	7.6723	1	246.0854				23541.0000
	2964	16.6120	1	173.9784				23465.0000
	2965	17.2356	1	164.0481				23406.0000
	2966	10.4132	1	325.0706				23171.0000
	2967	17.2935	1	173.9784				23083.0000
	2968	14.4664	1	291.2535				22987.0000
	2969	15.6111	1	230.0094				22951.0000
	2970	17.3225	1	183.0905				22940.0000
	2971	12.8769	1	181.1838				22932.0000
	2972	12.8332	1	213.1559				22917.0000
	2973	6.9909	1	216.0759				22832.0000
	2974	18.0336	1	164.0481				22777.0000
	2975	9.8165	1	188.9862				22737.0000
	2976	7.4984	1	325.0704				22685.0000
	2977	10.9206	10	1539.0090				22674.0000
	2978	10.0648	1	270.1234				22642.0000
	2979	19.2818	1	183.0904				22614.0000
	2980	14.4065	1	182.1793				22608.0000
	2981	18.7164	1	254.2258				22480.0000
	2982	9.5117	1	194.1165				22467.0000
	2983	16.5105	1	214.0101				22452.0000
	2984	19.9647	1	240.0158				22416.0000
	2985	7.2518	1	246.0853				22370.0000
	2986	6.2790	1	186.1200				22230.0000
	2987	9.9923	1	325.0700				22016.0000
	2988	15.4951	1	183.0903				21961.0000
	2989	9.7150	1	196.1111				21958.0000
	2990	7.4260	1	194.1166				21947.0000
	2991	17.2066	1	196.1109				21921.0000
	2992	12.8332	1	326.0725				21906.0000
	2993	17.9901	1	240.0157				21871.0000
	2994	12.8914	1	281.2730				21843.0000
	2995	7.3533	1	183.0906				21803.0000
	2996	9.2798	1	325.0705				21766.0000
	2997	9.3088	10	1539.0103				21706.0000
	2998	11.3554	1	270.1236				21671.0000
	2999	13.6038	1	272.1615				21665.0000
	3000	19.5137	1	270.1233				21589.0000
	3001	12.6158	1	187.9722				21563.0000
	3002	16.8729	1	150.0710				21546.0000
	3003	6.0032	1	188.9862				21492.0000
	3004	7.6434	1	341.1736				21448.0000
	3005	12.9643	1	563.5140				21403.0000
	3006	18.3378	2	307.0593				21360.0000
	3007	6.1045	1	178.0575				21349.0000
	3008	7.8171	1	240.0983				21337.0000
	3009	12.3549	1	203.1321				21336.0000
	3010	14.1161	1	535.4838				21336.0000
	3011	6.4095	1	188.9862				21272.0000
	3012	5.8872	1	214.0103				21114.0000
	3013	17.0757	1	196.1108				21079.0000
	3014	5.9742	1	230.1142				21069.0000
	3015	19.1079	1	266.2623				20958.0000
	3016	13.8098	1	303.8884				20941.0000
	3017	10.8481	3	1323.6363				20920.0000
	3018	10.6161	1	306.1459				20889.0000
	3019	15.8430	1	173.9786				20843.0000
	3020	8.2084	1	264.0989				20805.0000
	3021	18.3523	1	201.9643				20671.0000
	3022	7.3388	1	188.9862				20588.0000
	3023	18.3088	1	270.1232				20539.0000
	3024	16.6845	1	266.2624				20452.0000
	3025	17.6414	1	193.0749				20451.0000
	3026	7.1069	1	249.1855				20236.0000
	3027	15.5096	1	225.0273				20076.0000
	3028	9.5700	1	325.0703				19982.0000
	3029	15.8865	1	214.0101				19974.0000
	3030	13.5603	1	339.3519				19940.0000
	3031	13.4298	1	456.3445				19876.0000
	3032	14.7415	1	196.1110				19867.0000
	3033	16.5540	1	161.9827				19809.0000
	3034	13.2697	1	228.2215				19730.0000
	3035	15.9300	1	196.1107				19710.0000
	3037	15.3067	2	367.0023				19676.0000
	3036	17.2790	1	194.1164				19676.0000
	3038	9.6425	1	193.0750				19444.0000
	3039	9.8020	1	280.1303				19383.0000
	3040	9.7730	1	223.1223				19243.0000
	3041	7.6579	1	207.0941				19181.0000
	3042	13.2263	1	255.2939				19073.0000
	3043	17.3950	1	230.0094				19047.0000
	3044	13.0077	1	178.0573				19021.0000
	3045	18.7164	1	266.2623				18979.0000
	3046	9.4247	1	223.1223				18945.0000
	3047	6.5979	1	440.2923				18874.0000
	3048	16.3801	1	279.0644				18809.0000
	3049	12.8332	1	203.1321				18767.0000
	3050	9.7585	1	272.0416				18719.0000
	3051	14.0132	1	592.5929				18668.0000
	3052	5.8426	1	223.1222				18646.0000
	3053	8.0200	1	223.1224				18570.0000
	3054	12.7173	6	905.5846				18560.0000
	3055	9.0915	1	223.1223				18431.0000
	3056	13.8098	1	229.2416				18366.0000
	3057	11.1525	1	193.0750				18314.0000
	3058	16.7135	1	214.0099				18289.0000
	3059	10.6596	9	1395.5108				18221.0000
	3060	9.0915	1	288.1566				17980.0000
	3061	13.5893	1	190.9899				17951.0000
	3062	13.4733	1	168.0697				17946.0000
	3063	7.2373	1	207.0941				17914.0000
	3064	13.3284	1	175.0853				17849.0000
	3065	7.4839	1	223.1225				17834.0000
	3066	14.0870	1	456.3445				17795.0000
	3067	6.9764	1	238.1429				17781.0000
	3068	13.8243	1	456.2716				17615.0000
	3069	13.8243	1	168.0697				17584.0000
	3070	13.5023	1	278.1533				17392.0000
	3071	8.9611	9	1395.5116				17024.0000
	3072	10.3112	1	223.1223				16984.0000
	3073	7.7881	1	194.1166				16786.0000
	3074	6.4965	1	277.1178				16736.0000
	3075	10.7321	1	177.9813				16645.0000
	3076	6.6287	1	238.1432				16506.0000
	3077	13.8535	1	183.1996				16469.0000
	3078	13.7083	1	173.1212				16465.0000
	3079	9.8455	1	183.9826				16451.0000
	3080	14.1887	1	303.8885				16443.0000
	3081	14.1452	1	181.0747				16436.0000
	3082	9.3523	1	235.1068				16333.0000
	3083	12.8043	1	187.9719				16261.0000
	3084	6.5545	1	207.0944				16153.0000
	3085	12.8332	1	217.1480				16090.0000
	3086	10.5726	1	472.1925				15669.0000
	3087	9.4392	1	196.0479				15335.0000
	3088	14.3049	1	535.4841				15077.0000
	3089	9.8890	6	947.5281				14678.0000
	3090	9.1784	1	183.9827				14641.0000
	3091	9.9778	1	235.1067				14438.0000
	3092	13.9842	4	851.9068				14375.0000
	3093	13.7228	1	228.2213				14282.0000
	3094	14.1015	1	178.1479				14102.0000
	3095	13.3139	1	179.1430				13617.0000
	3096	13.6773	1	194.1794				13414.0000
	3097	13.6773	1	194.1791				13326.0000
	3098	13.7373	1	278.1530				13291.0000
	3099	13.0947	1	184.1221				12863.0000
	3100	13.7953	1	178.0574				12401.0000
	3101	14.2759	1	150.1088				11094.0000
