## Supplementary material for "Rhizobial enzyme reveals pH-driven catalytic switching and ʟ-amino acid incorporation by ʟ,ᴅ-transpeptidases": File S3. Julia Notebook: E8-1.csv

Metadata	ID	RT (min)	Charge	Obs (Da)	Theo (Da)	Delta (ppm)	Inferred structure	Intensity	Inferred structure (best match)	Intensity (best match)	Total Intensity	Structure	Consolidated Intensity	Abundance (%)	Consolidated RT (min)	Consolidated Theo (Da)	Consolidated Delta (ppm)
file : E8-1.ftrs	1	4.3942	1;2	941.4064	941.4077	-1.4247	gm-AEJA|1	1571989632.0000	gm-AEJA|1	1571989632.0000	1648638500.0000	gm-AEJA|1	1572233312.0000	95.3656	4.3900	941.4077	-1.4000
masses_file : 20 Amino Acid Mix.csv	43	5.6544	2;1	969.4422	969.4390	3.2869	gm-AEJV|1	19701742.0000	gm-AEJV|1	19701742.0000		gm-AEJV|1	19701742.0000	1.1950	5.6500	969.4390	3.3000
rt_window : 0	54	7.9375	2;1	1017.4406	1017.4390	1.5590	gm-AEJF|1	13384948.0000	gm-AEJF|1	13384948.0000		gm-AEJF|1	13384948.0000	0.8119	7.9400	1017.4390	1.6000
modifications : []	116	5.6544	2;1	1001.4143	1001.4111	3.1889	gm-AEJM|1	6634516.0000	gm-AEJM|1	6634516.0000		gm-AEJM|1	6634516.0000	0.4024	5.6500	1001.4111	3.2000
ppm : 10	123	3.9020	2;1	1007.4321	1007.4295	2.5831	gm-AEJH|1	6164729.0000	gm-AEJH|1	6164729.0000		gm-AEJH|1	6164729.0000	0.3739	3.9000	1007.4295	2.6000
consolidation_ppm : 10	136	6.1761	2;1	1033.4364	1033.4339	2.3947	gm-AEJY|1	5460804.0000	gm-AEJY|1	5460804.0000		gm-AEJY|1	5460804.0000	0.3312	6.1800	1033.4339	2.4000
version : 1.4.0	157	9.1566	2;1	1056.4531	1056.4499	3.0275	gm-AEJW|1	4699472.0000	gm-AEJW|1	4699472.0000		gm-AEJS|1	5454974.0000	0.3309	4.1000	957.4026	3.7000
	160	4.1048	2;1	957.4062	957.4026	3.7348	gm-AEJS|1	4674140.0000	gm-AEJS|1	4674140.0000		gm-AEJW|1	4699472.0000	0.2851	9.1600	1056.4499	3.0000
	168	7.0351	2;1	983.4577	983.4547	3.0882	gm-AEJL|1	4540144.0000	gm-AEJL|1, gm-AEJI|1	4540144.0000		gm-AEJL|1, gm-AEJI|1	4540144.0000	0.2754	7.0400	983.4547	3.1000
	168	7.0351	2;1	983.4577	983.4547	3.0882	gm-AEJI|1	4540144.0000				gm-AEJT|1	3010516.0000	0.1826	4.2900	971.4183	4.0000
	225	4.2930	2;1	971.4222	971.4183	4.0435	gm-AEJT|1	3010516.0000	gm-AEJT|1	3010516.0000		gm-AEJQ|1	2499818.0000	0.1516	4.1600	998.4292	3.3000
	262	4.1626	2;1	998.4325	998.4292	3.2870	gm-AEJQ|1	2499818.0000	gm-AEJQ|1	2499818.0000		gm-AEJ|1	1901199.0000	0.1153	4.1000	870.3706	3.5000
	323	4.1048	2;1	870.3736	870.3706	3.4973	gm-AEJ|1	1901199.0000	gm-AEJ|1	1901199.0000		gm-AEJN|1	1823831.0000	0.1106	3.9000	984.4135	4.3000
	333	3.9020	2;1	984.4178	984.4135	4.3265	gm-AEJN|1	1823831.0000	gm-AEJN|1	1823831.0000		gm-AEJK|1	440743.0000	0.0267	3.5500	998.4656	3.6000
	606	4.3364	2;1	957.4061	957.4026	3.6073	gm-AEJS|1	780834.0000	gm-AEJS|1	780834.0000		gm-AEJ=gm-AEJA (3-3)|2	687752.0000	0.0417	5.3900	1793.7677	4.1000
	662	5.3939	2;3	1793.7750	1793.7677	4.0684	gm-AEJ=gm-AEJA (3-3)|2	687752.0000	gm-AEJ=gm-AEJA (3-3)|2	687752.0000
	864	3.5542	2	998.4692	998.4656	3.5561	gm-AEJK|1	440743.0000	gm-AEJK|1	440743.0000
	1266	5.5675	1;2	941.4108	941.4077	3.2434	gm-AEJA|1	192864.0000	gm-AEJA|1	192864.0000
	2206	6.6128	2;1	941.4113	941.4077	3.8127	gm-AEJA|1	50816.0000	gm-AEJA|1	50816.0000
	2	8.6354	1	226.0782				1290390528.0000
	3	5.4807	1	187.0636				1219747072.0000
	4	8.6354	1	244.0888				1035542272.0000
	5	4.1337	1	165.0791				901709184.0000
	6	8.6354	1	488.1769				801435904.0000
	7	5.4807	1	204.0903				695728384.0000
	8	4.4087	1;2	738.3298				436325888.0000
	9	11.7671	1	375.2533				297030784.0000
	10	2.2936	1	181.0742				294701632.0000
	11	11.7382	1	185.2150				242334736.0000
	12	11.8683	1	157.1470				224369792.0000
	13	4.3798	1	203.0801				172617312.0000
	14	11.7960	1	504.4049				155855056.0000
	15	2.2936	1	164.0477				144458880.0000
	16	8.7366	1	510.1597				137502416.0000
	17	1.2368	1	174.1121				135136800.0000
	18	1.6565	1	149.0512				87995224.0000
	19	8.7800	1	266.0709				87433552.0000
	20	11.6514	1	334.1365				83680256.0000
	21	5.4807	1	169.0535				72402464.0000
	22	4.3509	3;1;2	979.3570				60540660.0000
	23	4.4665	1	698.2884				57034020.0000
	24	1.1934	1	155.0700				56981852.0000
	25	8.7221	1	770.2145				53960668.0000
	26	4.3942	2	2824.2330				51829092.0000
	27	2.0330	1	170.0558				43093936.0000
	28	11.0282	1	240.0940				42514156.0000
	29	11.7960	1	420.3120				39641492.0000
	30	11.0282	1	258.1047				37541500.0000
	31	11.7526	1	397.2361				35886020.0000
	32	8.6354	1	198.0837				35042160.0000
	33	4.3942	3	4707.0554				33719152.0000
	34	1.5697	1	188.0666				32031268.0000
	35	4.3798	3	3765.6441				29798158.0000
	36	11.7526	1	392.2808				28198260.0000
	37	5.5096	1	408.1815				27626048.0000
	38	4.3942	4;3	6589.8743				25067832.0000
	39	1.0923	1	190.0704				24291056.0000
	40	8.6354	1	183.0727				23860900.0000
	41	5.4807	1	158.0851				22339420.0000
	42	1.0923	1	168.0883				20971814.0000
	44	8.6498	1	187.0422				19428940.0000
	45	11.0282	1	280.0867				19219960.0000
	46	4.3942	3;1;2	963.3949				18173260.0000
	47	8.8089	1	526.1247				16572527.0000
	48	8.5631	1	526.1247				16564419.0000
	49	2.2357	1	203.0566				16341428.0000
	50	4.4376	2	2581.1107				16120088.0000
	51	11.6369	1	316.1262				14624747.0000
	52	8.8089	1;2	374.0841				14457508.0000
	53	1.0778	1	276.1309				14423133.0000
	55	1.5986	1	163.0850				13312722.0000
	56	8.5631	2;1	374.0842				13289946.0000
	57	1.5986	1	185.0671				13231366.0000
	58	3.5976	1	202.0824				12766378.0000
	59	4.5099	2;1	372.2502				12635929.0000
	60	11.7671	1	750.5076				11921310.0000
	61	1.1067	1	177.0524				11448832.0000
	62	5.5096	1	650.2188				11132306.0000
	63	1.3381	1	209.0730				11103582.0000
	64	8.6498	1	373.2418				11002953.0000
	65	8.6787	1	165.0620				10972875.0000
	66	8.6932	1	490.1743				10939752.0000
	67	4.4232	1	941.9126				10688056.0000
	68	4.5244	1	369.2031				10578727.0000
	69	4.1626	1	533.1859				10470849.0000
	70	1.0778	1	358.1585				10427234.0000
	71	11.7093	1	344.2399				10255286.0000
	72	11.3615	1	426.1768				10126735.0000
	73	1.0778	1	526.2460				10028886.0000
	74	1.6854	1	336.0505				9848824.0000
	75	4.4665	2;1	720.2706				9841006.0000
	76	1.0778	1	426.1459				9577165.0000
	77	4.6111	2;1	358.2345				9544717.0000
	78	8.6209	1	512.1557				9400948.0000
	79	11.7816	2	804.4278				9366261.0000
	80	3.9020	1	268.0481				9354305.0000
	81	11.7960	1	474.3590				9203478.0000
	82	4.4810	2	736.2362				9074242.0000
	83	1.3959	1	175.0851				8971330.0000
	84	4.5099	1	244.0933				8638757.0000
	85	11.0282	2;1	388.0998				8505735.0000
	86	2.2936	1	581.1706				8381105.0000
	87	11.7671	1	767.5343				8182698.0000
	88	4.4955	2;1	604.2726				8156279.0000
	89	4.7124	2;1	388.2452				8151286.0000
	90	4.3364	1	1883.4897				8109470.0000
	91	1.1067	1	305.9713				8103160.0000
	92	1.3959	1	157.0745				7969441.0000
	93	10.3755	1	280.0870				7910717.0000
	94	4.6689	1	458.2509				7772810.0000
	95	4.5822	1	404.2226				7729378.0000
	96	7.5299	1	261.1850				7693457.0000
	97	4.0903	1	187.0618				7686622.0000
	98	11.7671	1	772.4899				7604173.0000
	99	4.5099	2;1	330.2283				7472414.0000
	100	8.8523	1	732.2673				7396474.0000
	101	4.4665	2;1	959.3670				7376125.0000
	102	4.5822	1	220.0859				7299409.0000
	103	11.7671	1	496.3282				7261679.0000
	104	4.4955	2;1	415.2563				7188419.0000
	105	1.8013	1	259.0377				7076696.0000
	106	1.1067	1	199.0345				7060015.0000
	107	2.6124	1	202.0824				7005900.0000
	108	4.4955	1	165.0797				7000290.0000
	109	3.5107	1	336.1408				6982236.0000
	110	4.4955	1	260.0842				6893596.0000
	111	1.1067	1	283.9892				6828261.0000
	112	4.3653	2	1920.7683				6774577.0000
	113	11.7382	1	342.2244				6699128.0000
	114	11.7237	1	326.2294				6684236.0000
	115	1.0489	1	262.0072				6648285.0000
	117	12.0131	1	199.1945				6631485.0000
	118	0.9909	1	268.0481				6550575.0000
	119	12.0131	1	254.2368				6358650.0000
	120	4.4087	1	1883.1539				6356399.0000
	121	7.9375	2;3;1	1055.3890				6191434.0000
	122	1.1067	1	240.0252				6177784.0000
	124	4.1048	2;1	1092.3880				6127054.0000
	125	1.8737	1	262.1038				6113452.0000
	126	11.7960	1	476.3747				6048487.0000
	127	4.6256	1	344.2189				6044282.0000
	128	4.5099	2;1	461.2143				6038778.0000
	129	8.7655	1	1014.3024				5971993.0000
	130	6.4969	1	305.1751				5830342.0000
	131	8.6354	1	228.0750				5768746.0000
	132	1.8013	2;1	388.0809				5745805.0000
	133	11.8683	1	270.1820				5630465.0000
	134	11.8683	1	186.9941				5534449.0000
	135	7.9231	2;1	814.3626				5509264.0000
	137	1.6999	1	279.0465				5449995.0000
	138	4.6689	1	182.1428				5378135.0000
	139	14.4882	1	181.9793				5348676.0000
	140	4.2930	1	259.1908				5322543.0000
	141	11.7093	1	189.1539				5295976.0000
	142	1.3525	2;1	383.1386				5289756.0000
	143	2.0909	1	268.0481				5170244.0000
	144	14.9672	1	176.0004				5094105.0000
	145	5.5675	1	334.0860				5090891.0000
	146	6.4969	1	327.1572				5069726.0000
	147	10.3755	2;1	388.1001				4931064.0000
	148	11.7671	2	470.2003				4913836.0000
	149	11.7960	1	328.2450				4903082.0000
	150	4.4376	2;1	356.2440				4838993.0000
	151	0.6866	1	160.0228				4827712.0000
	152	12.2159	2;1	394.3572				4821922.0000
	153	3.9020	1	160.0229				4815678.0000
	154	1.0923	1	416.1178				4741096.0000
	155	1.2368	1	284.1596				4739103.0000
	156	11.7960	1	448.3433				4699643.0000
	158	1.1501	1	242.1491				4690740.0000
	159	11.8683	1	418.2965				4690706.0000
	161	1.3092	1	330.1475				4631061.0000
	162	2.5544	1	260.0881				4625773.0000
	163	4.4087	2;1	544.2993				4623647.0000
	164	1.2224	1	156.1634				4618040.0000
	165	1.1934	1	196.0947				4578733.0000
	166	11.8683	1	280.2415				4567622.0000
	167	2.4820	1	170.0563				4544100.0000
	169	1.2658	1	587.1518				4530042.0000
	170	4.6545	2;1	697.3429				4514525.0000
	171	4.1915	2;1	368.1067				4500130.0000
	172	1.1067	1	254.1492				4475164.0000
	173	10.3755	1	240.0943				4450901.0000
	174	11.9551	1	171.1631				4397287.0000
	175	2.2936	1	362.1495				4387918.0000
	176	2.0475	1	195.1115				4299618.0000
	177	1.3959	1	292.0918				4242917.0000
	178	1.6709	1	485.1020				4230468.0000
	179	5.3070	2;3	1864.8121				4206303.0000
	180	4.5822	1	489.2092				4197020.0000
	181	1.2658	1	193.0959				4192969.0000
	182	8.7800	1	754.2344				4187648.0000
	183	2.1923	1	431.2326				4163498.0000
	184	1.5697	1	165.1008				4058079.0000
	185	14.5027	1	183.9794				3998707.0000
	186	2.1923	1	392.1854				3988298.0000
	187	4.4376	2;1	431.1823				3926439.0000
	188	11.9407	1	234.1630				3900818.0000
	189	2.4096	1	311.0696				3886706.0000
	190	11.6224	1	356.1190				3834017.0000
	191	14.5606	1	294.2817				3790790.0000
	192	11.8539	1	879.6595				3787025.0000
	193	4.1915	1	295.0746				3763499.0000
	194	1.3381	1	324.1370				3753300.0000
	195	4.2495	2;1	899.4011				3687543.0000
	196	4.4376	1	242.0738				3653862.0000
	197	4.3509	2;1	1044.4747				3636554.0000
	198	19.9968	1	160.0228				3611402.0000
	199	19.7939	1	268.0481				3578044.0000
	200	8.5631	1	754.2340				3576596.0000
	201	8.8089	1	268.0670				3563594.0000
	202	4.5533	2;1	473.2874				3528178.0000
	203	4.8863	1	238.1693				3510145.0000
	204	1.0489	1	246.1202				3481272.0000
	205	8.6498	1;2	358.1066				3469998.0000
	206	14.9672	1	208.0536				3370573.0000
	207	4.5822	2;1	487.2780				3337162.0000
	208	11.9407	1	203.1319				3337026.0000
	209	4.1915	1	460.1545				3283092.0000
	210	14.5461	1	151.1370				3211785.0000
	211	2.0764	1	160.0229				3196348.0000
	212	1.3381	1	286.0854				3184371.0000
	213	4.4665	2	1677.6477				3174529.0000
	214	1.2368	1	348.2251				3171600.0000
	215	5.5241	1	446.1286				3148958.0000
	216	11.8105	1	278.2258				3134305.0000
	217	3.9020	1	175.1216				3100477.0000
	218	4.5822	1	202.1328				3099403.0000
	219	1.5407	1	283.1643				3098964.0000
	220	4.4232	1	233.1903				3076014.0000
	221	8.5342	1	358.1065				3066896.0000
	222	5.5530	2	1262.4903				3063845.0000
	223	8.4617	1	246.0853				3056926.0000
	224	1.3381	1	360.1227				3048333.0000
	226	1.4104	1	177.1009				3003166.0000
	227	4.2060	1	317.1601				2997020.0000
	228	14.5750	1	168.9836				2995482.0000
	229	9.4174	1	526.1255				2973010.0000
	230	11.6369	1	668.2734				2961130.0000
	231	4.4665	1	403.1875				2959582.0000
	232	6.0457	1	260.1249				2932660.0000
	233	1.8013	1	191.1530				2887022.0000
	234	11.8683	1	248.2000				2876520.0000
	235	1.8013	2;1	351.0857				2866645.0000
	236	1.1501	1	176.0184				2860022.0000
	237	4.7558	1	375.1659				2856603.0000
	238	4.1771	1	330.1596				2844132.0000
	239	11.7093	1	324.2137				2831371.0000
	240	1.4393	1	248.0883				2823261.0000
	241	5.8573	1	226.0728				2818867.0000
	242	8.6354	1	268.0670				2806351.0000
	243	2.1923	1	153.0773				2798168.0000
	244	14.5172	1	153.9839				2774160.0000
	245	7.9375	1	203.0803				2764457.0000
	246	4.6545	2;1	631.3317				2763838.0000
	247	4.5099	1	243.1594				2752063.0000
	248	11.7526	1	560.4686				2738532.0000
	249	4.7124	1	416.2406				2728660.0000
	250	4.2495	1	339.1922				2726389.0000
	251	5.6544	1	766.3629				2712468.0000
	252	8.6787	1	776.2317				2708190.0000
	253	2.0764	1	219.0993				2705969.0000
	254	5.4807	1	854.3100				2704846.0000
	255	1.1645	1	908.3281				2680998.0000
	256	1.4683	1	247.0743				2676591.0000
	257	1.5697	1	171.0338				2661497.0000
	258	11.4920	1	296.2365				2577316.0000
	259	1.0778	1	264.1311				2569934.0000
	260	2.0909	1	220.0858				2559720.0000
	261	4.2640	1	287.1969				2508784.0000
	263	11.8972	1	326.0724				2437261.0000
	264	6.1761	2;3;1	1071.3851				2435178.0000
	265	11.0282	2;1	337.0790				2432585.0000
	266	4.5822	1	271.1658				2429673.0000
	267	1.0778	1	594.2344				2420931.0000
	268	1.1067	1	474.0596				2418923.0000
	269	11.6804	1	200.0993				2408566.0000
	270	9.6059	1	294.1093				2382666.0000
	271	8.6932	2;1	323.0632				2362949.0000
	272	11.8683	1	238.2420				2362939.0000
	273	8.6932	2	466.1317				2360541.0000
	274	8.6932	1;2	323.0632				2341372.0000
	275	1.5407	1	154.0363				2333996.0000
	276	1.5407	1	321.1116				2329269.0000
	277	4.6400	1	331.1761				2319987.0000
	278	4.5822	1	289.1652				2315765.0000
	279	4.3942	1	1639.7004				2312601.0000
	280	5.6399	2;3;1	1007.3904				2281271.0000
	281	11.7093	1	358.2195				2274914.0000
	282	7.0351	2;1	780.3790				2252942.0000
	283	11.8539	1	227.1896				2241338.0000
	284	1.6275	1	350.0842				2233850.0000
	285	4.8718	1	185.1118				2227495.0000
	286	11.0282	1	554.1566				2225774.0000
	287	2.0475	1	217.0936				2219808.0000
	288	11.6369	1	278.1144				2215618.0000
	289	8.6498	1	179.0533				2212474.0000
	290	14.5027	1	166.0066				2206890.0000
	291	11.6224	1	341.2585				2200898.0000
	292	5.0022	1	216.0984				2194456.0000
	293	7.0351	2;3	1021.4056				2192918.0000
	294	1.4973	1	278.0990				2192254.0000
	295	7.2399	2;1	304.1513				2189938.0000
	296	4.4087	2;1	658.1082				2188326.0000
	297	1.4973	1	364.1540				2157675.0000
	298	4.3219	1	360.2026				2137611.0000
	299	4.4810	2;1	588.2893				2134794.0000
	300	8.9682	1	208.0680				2127171.0000
	301	11.7671	2	1179.6811				2126602.0000
	302	12.1435	1	168.9835				2125497.0000
	303	2.3951	1	492.1440				2115905.0000
	304	4.2495	1	374.2294				2101782.0000
	305	4.5822	2;3	931.4773				2098424.0000
	306	2.6269	1	336.1412				2074497.0000
	307	1.7434	1	465.0933				2069357.0000
	308	1.2224	1	370.2070				2044110.0000
	309	12.2885	1	294.2208				2040122.0000
	310	1.7289	1	408.0898				2036370.0000
	311	11.0426	2;1	372.1223				2035690.0000
	312	0.5401	1	208.0536				2031367.0000
	313	11.7671	1	506.3484				2030908.0000
	314	8.6065	1	179.0533				2004008.0000
	315	1.0923	1	367.1227				1995263.0000
	316	5.5386	1	634.2409				1981730.0000
	317	9.4174	1	510.1605				1970949.0000
	318	1.3092	1	581.1414				1965051.0000
	319	1.1645	1	1065.3798				1964357.0000
	320	4.1915	1	555.1680				1926570.0000
	321	9.1566	2;3	1094.4021				1913088.0000
	322	6.1761	2;1	830.3580				1906423.0000
	324	5.5530	2	1058.4011				1891075.0000
	325	2.9311	1	236.0808				1890936.0000
	326	2.3661	1	400.0965				1878880.0000
	327	11.8539	1	224.1899				1874374.0000
	328	11.8105	1	217.1489				1862072.0000
	329	1.6709	1	428.0983				1861103.0000
	330	1.5697	1	159.0539				1843796.0000
	331	4.6111	2;1	478.1821				1836837.0000
	332	4.3219	1	260.0708				1829261.0000
	334	8.6498	1	233.0659				1822868.0000
	335	2.2791	1	762.2458				1803989.0000
	336	4.6111	2;1	384.2141				1797083.0000
	337	1.1645	1	592.2284				1782820.0000
	338	7.3124	1	370.2233				1778012.0000
	339	4.5533	2;1	401.2295				1773233.0000
	340	4.1192	2	1130.3346				1772713.0000
	341	11.9551	1	197.1790				1770814.0000
	342	9.4174	1	770.2151				1765421.0000
	343	2.8007	1	220.0858				1753967.0000
	344	1.6709	1	320.0730				1751078.0000
	345	1.1645	1	751.2768				1750282.0000
	346	6.4244	1	513.2567				1749643.0000
	347	3.9020	1	222.0427				1747872.0000
	348	14.5750	1	155.1683				1730916.0000
	349	4.1626	1	517.2080				1726438.0000
	350	1.3525	1	367.1611				1722129.0000
	351	11.6804	2;1	480.3950				1710118.0000
	352	14.8068	1	186.9941				1688321.0000
	353	11.6948	1	340.2088				1675935.0000
	354	4.5244	2;1	459.2719				1673300.0000
	355	4.2350	2	776.2797				1666082.0000
	356	8.6065	1	348.1776				1662132.0000
	357	1.1645	1	910.3257				1655622.0000
	358	4.3075	2;3	1009.3688				1647297.0000
	359	11.7671	1	795.5654				1645314.0000
	360	6.5549	1	369.1351				1645032.0000
	361	1.8013	1	425.0766				1643656.0000
	362	4.4521	1	897.4211				1643186.0000
	363	1.0778	1	662.2222				1636172.0000
	364	4.4232	2;1	501.2930				1632846.0000
	365	4.2640	1	387.2139				1627319.0000
	366	1.7724	1	179.1431				1616213.0000
	367	4.4810	2;1	365.2081				1604890.0000
	368	2.2936	1	565.1930				1596082.0000
	369	4.7269	1	268.0485				1594982.0000
	370	2.2357	1	531.1913				1591467.0000
	371	1.3525	1	173.0696				1591260.0000
	372	4.5822	1	444.2352				1584918.0000
	373	8.4907	1	208.0679				1580066.0000
	374	0.8170	1	171.0516				1575615.0000
	375	1.2224	1	250.1347				1575082.0000
	376	4.5099	2	1377.5821				1552186.0000
	377	11.8683	1	208.1838				1546659.0000
	378	4.2495	1	174.1126				1543195.0000
	379	4.4665	1	390.0794				1540738.0000
	380	4.4521	2;1	471.2827				1525893.0000
	381	4.3364	2	2142.9022				1522035.0000
	382	4.2060	1	577.1495				1513794.0000
	383	11.6224	1	690.2554				1505864.0000
	384	0.4097	1	171.0516				1503929.0000
	385	11.8539	1	168.1634				1502638.0000
	386	11.9551	1	228.2213				1489373.0000
	387	1.9461	1	161.1060				1482046.0000
	388	8.4762	1	198.0837				1473611.0000
	389	11.4775	1	196.1112				1452161.0000
	390	11.0571	1	302.0692				1447891.0000
	391	11.6659	1	291.1962				1445149.0000
	392	14.4882	1	213.9120				1437767.0000
	393	11.9117	1	244.0893				1432039.0000
	394	4.7269	2;1	454.2564				1421520.0000
	395	4.4665	2	542.3317				1418297.0000
	396	1.5697	1	250.0377				1413545.0000
	397	8.6932	1	233.0659				1412070.0000
	398	1.1645	1	906.3308				1411997.0000
	399	1.4683	1	339.1222				1405896.0000
	400	1.4249	1	362.1385				1402631.0000
	401	4.6400	1	186.1379				1400959.0000
	402	3.4383	1	171.0516				1393856.0000
	403	1.8013	1	277.0485				1387929.0000
	404	1.1645	1	749.2800				1383336.0000
	405	4.6689	2;1	445.2193				1379563.0000
	406	3.6701	1	171.0516				1371235.0000
	407	4.2785	2;1	674.1028				1371214.0000
	408	14.4882	1	254.9388				1370823.0000
	409	18.3439	1	159.0539				1362026.0000
	410	4.3219	1	768.3424				1358534.0000
	411	9.7219	1	180.0795				1339839.0000
	412	11.8249	1	170.1428				1338168.0000
	413	11.4775	1	250.0833				1328737.0000
	414	14.5316	1	191.9733				1324868.0000
	415	4.7848	1	242.0779				1324130.0000
	416	1.8303	1	159.0538				1318366.0000
	417	0.9909	1	222.0426				1318024.0000
	418	3.3513	1	171.0515				1313457.0000
	419	4.5533	1	255.1708				1312210.0000
	420	9.1566	2;1	853.3742				1302921.0000
	421	11.9407	1	219.1059				1301022.0000
	422	1.6131	1	353.0838				1300296.0000
	423	14.6619	1	164.9765				1297797.0000
	424	4.6689	2;1	360.2027				1297513.0000
	425	1.2224	2	382.1606				1287281.0000
	426	1.1067	1	1067.3764				1284205.0000
	427	11.6224	5	859.7498				1277589.0000
	428	5.0457	1	160.0231				1274824.0000
	429	9.4030	1	187.5439				1273743.0000
	430	1.3381	1	245.0587				1263992.0000
	431	1.1067	1	435.1773				1261144.0000
	432	1.7724	1	162.1164				1256327.0000
	433	1.0633	1	425.0818				1255736.0000
	434	11.9117	1	205.1841				1254190.0000
	435	1.0489	1	224.1383				1249760.0000
	436	11.8539	1	181.9787				1248786.0000
	437	3.3803	1	206.0651				1240484.0000
	438	5.9298	1	149.0695				1238014.0000
	439	4.6111	2;1	546.2671				1233717.0000
	440	4.5244	1	561.2781				1232743.0000
	441	4.3364	1	482.1669				1228903.0000
	442	3.5397	1	159.0539				1228571.0000
	443	1.0923	1	153.0410				1228346.0000
	444	1.7869	1	305.0437				1226631.0000
	445	12.8857	1	186.9939				1226427.0000
	446	1.1067	1	532.0182				1222344.0000
	447	4.0903	2	995.3539				1219223.0000
	448	1.8013	1	243.0604				1214864.0000
	449	1.1212	1	258.0582				1213174.0000
	450	4.3653	1	653.0910				1210518.0000
	451	2.2213	1	225.0389				1209166.0000
	452	11.0571	1	186.0613				1206637.0000
	453	17.4018	1	149.0694				1206141.0000
	454	7.9375	2;3;1	1039.4122				1199566.0000
	455	14.5750	1	296.2789				1198562.0000
	456	3.9020	2;3	1022.3642				1195058.0000
	457	4.4521	2	486.3190				1193435.0000
	458	4.0758	1	244.0935				1192981.0000
	459	4.5966	1	397.1981				1189816.0000
	460	4.6400	2;1	602.3050				1187601.0000
	461	5.0747	1	149.0695				1186706.0000
	462	11.9696	1	181.0029				1180310.0000
	463	3.9020	1	208.0538				1179184.0000
	464	0.5256	1	159.0539				1178185.0000
	465	0.1924	1	149.0695				1173729.0000
	466	4.6689	1	362.1644				1172374.0000
	467	18.7352	1	171.0515				1169580.0000
	468	4.4521	2	743.4315				1167289.0000
	469	2.3081	1	260.0885				1166444.0000
	470	1.0923	1	535.2110				1160593.0000
	471	11.4775	1	149.0698				1157294.0000
	472	2.2213	1	481.2120				1154283.0000
	473	12.6508	1	229.2416				1152773.0000
	474	9.4174	1	488.1787				1149382.0000
	475	10.9267	1	160.0230				1148509.0000
	476	19.1419	1	171.0516				1141330.0000
	477	10.3900	2;1	337.0790				1138947.0000
	478	1.3381	1	337.1066				1136017.0000
	479	1.7869	1	151.0252				1127735.0000
	480	13.3367	1	393.3412				1126868.0000
	481	11.6514	1	463.2890				1126543.0000
	482	14.7633	1	165.0797				1112679.0000
	483	1.8013	1	258.0862				1108665.0000
	484	11.8683	1	298.1770				1108545.0000
	485	4.3364	1	361.1868				1107474.0000
	486	4.3364	2	884.4753				1104495.0000
	487	4.2930	1	244.0935				1103134.0000
	488	4.6111	2	584.2947				1099534.0000
	489	2.2213	1	442.1646				1097052.0000
	490	6.1761	1	203.0804				1091673.0000
	491	11.0426	1	538.1918				1089805.0000
	492	6.7143	1	160.0231				1087059.0000
	493	1.1934	1	178.0840				1085341.0000
	494	2.0041	1	223.1331				1079308.0000
	495	11.8972	1	181.1840				1076344.0000
	496	4.7124	1	257.1501				1065495.0000
	497	1.1067	1	363.9303				1065161.0000
	498	2.4965	1	262.1039				1064581.0000
	499	10.4770	2;3	1258.5799				1062977.0000
	500	2.9311	1	247.1044				1061030.0000
	501	2.0909	1	222.0427				1052573.0000
	502	11.0426	1	194.5518				1052303.0000
	503	9.8523	1	444.1887				1050968.0000
	504	11.8972	1	255.1847				1050892.0000
	505	5.3794	1	208.0539				1050368.0000
	506	12.9292	1	303.2941				1041914.0000
	507	1.8013	1	372.1035				1041361.0000
	508	1.2658	1	693.2283				1034693.0000
	509	1.3236	1	314.0741				1033709.0000
	510	17.5323	1	171.0516				1033130.0000
	511	4.4087	2	776.3957				1032963.0000
	512	15.0542	1	237.0073				1032458.0000
	513	1.3959	1	171.0516				1030625.0000
	514	4.7124	1	422.2301				1027495.0000
	515	2.1779	1	353.1382				1026915.0000
	516	4.3798	1	160.0230				1025559.0000
	517	4.4665	2	574.2989				1024332.0000
	518	4.3219	2	1082.4229				1019756.0000
	519	8.7077	1	360.0951				1018626.0000
	520	1.0633	1	330.1597				1018203.0000
	521	17.9381	1	171.0516				1013493.0000
	522	0.4966	1	206.0651				1009922.0000
	523	4.4665	1	321.1815				1008763.0000
	524	1.5842	1	155.0702				1008402.0000
	525	11.9841	1	204.0796				1002222.0000
	526	2.1923	1	300.1377				997965.0000
	527	13.3802	1	331.3255				996746.0000
	528	4.7124	1	285.1453				992586.0000
	529	4.6689	1	346.1869				985511.0000
	530	14.5316	1	188.9947				984938.0000
	531	7.1366	1	246.0992				982920.0000
	532	2.1779	1	175.0596				981986.0000
	533	4.5822	1	347.1711				977437.0000
	534	5.7557	1	838.3310				972615.0000
	535	9.6349	1	392.2044				971499.0000
	536	1.1501	1	966.2874				960716.0000
	537	0.1924	1	165.0798				960252.0000
	538	10.3755	1	212.0995				957861.0000
	539	4.6400	2;1	518.3091				955154.0000
	540	11.3905	1	159.0540				951620.0000
	541	12.0131	1	213.2103				951139.0000
	542	4.3219	1	186.1379				948439.0000
	543	2.2213	1	350.1171				946826.0000
	544	4.6545	2;1	532.2883				938409.0000
	545	4.6545	1	432.2240				937275.0000
	546	11.0426	1	212.0994				937055.0000
	547	11.9117	1	266.2622				935657.0000
	548	5.9153	1	156.0694				934884.0000
	549	6.8901	1	159.0539				926441.0000
	550	2.1054	1	208.0538				925717.0000
	551	4.5822	2	400.2345				922977.0000
	552	5.3070	1	159.0540				919394.0000
	553	4.0179	1	230.0778				919224.0000
	554	1.3814	1	291.0644				918913.0000
	555	6.6128	1	252.1850				916789.0000
	556	1.6709	1	338.0464				916152.0000
	557	5.2345	3;4;2	1902.7604				915971.0000
	558	1.1501	1	809.2363				912114.0000
	559	1.3381	2;1	498.2022				910711.0000
	560	11.9841	1	233.0852				908003.0000
	561	2.1779	1	475.1972				904346.0000
	562	17.2859	1	171.0516				899389.0000
	563	11.6948	2	999.5743				891782.0000
	564	5.9008	1	159.0540				890448.0000
	565	2.0764	1	206.0651				890096.0000
	566	11.8828	1	183.1998				887162.0000
	567	1.2658	1	558.1981				885918.0000
	568	1.1934	1	753.2739				885674.0000
	569	5.9877	1	204.0910				884536.0000
	570	11.9117	1	210.0804				881928.0000
	571	1.1645	1	437.1743				880976.0000
	572	1.6420	1	358.0328				875050.0000
	573	3.8585	2;1	781.3375				870958.0000
	574	2.1779	1	414.1677				870616.0000
	575	4.4087	1	245.1386				865822.0000
	576	1.1212	1	267.1443				863508.0000
	577	11.9117	1	164.1210				862653.0000
	578	11.5065	1	157.1476				855227.0000
	579	9.1566	1	203.0804				854563.0000
	580	2.5544	1	329.0541				850133.0000
	581	4.3075	1	698.2660				847256.0000
	582	14.4882	1	238.9611				846630.0000
	583	12.1145	1	250.0406				843382.0000
	584	4.6111	2	629.3639				843105.0000
	585	2.5544	1	603.1531				836326.0000
	586	1.4393	1	276.1011				830145.0000
	587	1.3381	1	389.1494				822650.0000
	588	14.7199	1	153.0110				822423.0000
	589	9.2290	1	233.0661				820769.0000
	590	4.3219	2	1192.4894				815042.0000
	591	11.9407	1	217.1477				811369.0000
	592	19.9968	1	222.0427				809403.0000
	593	12.4479	1	398.3027				807835.0000
	594	1.1501	1	1063.3822				804892.0000
	595	4.6111	2;1	343.1663				804837.0000
	596	1.6709	1	263.0690				802753.0000
	597	1.2513	1	640.1901				800476.0000
	598	2.6993	1	360.0832				799866.0000
	599	1.0489	1	462.0214				797712.0000
	600	10.3610	1	372.1224				795819.0000
	601	1.1356	1	353.0208				794817.0000
	602	1.1501	1	968.2846				790864.0000
	603	4.5677	2	1015.4488				790702.0000
	604	4.6111	2	802.3863				783813.0000
	605	1.3236	1	274.0854				782328.0000
	607	1.3236	1	230.1277				780001.0000
	608	1.4104	2;1	431.2147				779155.0000
	609	4.5533	2;1	502.2411				778404.0000
	610	15.1266	1	244.0893				778298.0000
	611	4.6111	1	225.1489				775249.0000
	612	11.6659	1	382.2174				775095.0000
	613	12.4479	1	354.2764				774244.0000
	614	4.4665	2	509.2620				769987.0000
	615	4.5388	1	159.0540				767576.0000
	616	14.4448	1	229.8841				765988.0000
	617	2.1779	1	279.1010				761320.0000
	618	1.4683	1	265.0851				758372.0000
	619	5.0022	1	225.0989				756686.0000
	620	4.5822	1	198.1380				755813.0000
	621	8.6787	1	528.1202				754805.0000
	622	6.5549	1	329.1427				754352.0000
	623	6.5694	1	159.0539				751512.0000
	624	11.4775	1	398.2124				748845.0000
	625	2.5544	1	384.1316				747183.0000
	626	4.6256	1	390.2136				746231.0000
	627	12.7233	1	390.2789				741881.0000
	628	8.9827	1	282.0452				739071.0000
	629	1.5842	1	396.1155				734517.0000
	630	4.5244	1	462.1989				734434.0000
	631	4.0758	2	908.3218				733199.0000
	632	5.7847	1;2	390.0796				730185.0000
	633	1.0633	1	534.0323				729590.0000
	634	2.0330	1	232.0270				724174.0000
	635	16.1991	1	171.0516				721916.0000
	636	4.0758	1	203.0805				721501.0000
	637	2.0764	1	197.1174				720125.0000
	638	5.2055	1	277.1805				719970.0000
	639	1.2658	1	612.1473				719902.0000
	640	1.7724	1	445.0850				718774.0000
	641	1.1067	1	1069.3755				717252.0000
	642	1.1067	1	589.9604				716519.0000
	643	4.4810	1	385.1803				715509.0000
	644	2.1923	1	318.1485				711668.0000
	645	5.9008	1	305.1756				711094.0000
	646	1.1067	1	483.0234				710817.0000
	647	3.9020	1	157.1474				707797.0000
	648	4.3219	2	804.0982				707219.0000
	649	11.6804	1	360.2350				707032.0000
	650	1.0778	1	830.3104				705546.0000
	651	2.9311	1	225.1224				701594.0000
	652	1.1790	1	519.1158				700652.0000
	653	4.5533	1	531.2675				700570.0000
	654	1.6709	1	469.1244				698184.0000
	655	12.0855	1	308.2002				698132.0000
	656	4.7269	2;1	392.2447				696712.0000
	657	0.2938	1	157.1474				695846.0000
	658	10.5060	3;2;4	1414.6810				692551.0000
	659	11.8394	1	391.2490				692494.0000
	660	19.9968	1	206.0652				690260.0000
	661	1.3092	1	575.1307				688425.0000
	663	4.6689	2	715.3650				685742.0000
	664	4.5533	1	434.2398				683734.0000
	665	11.8539	1	198.1742				682726.0000
	666	4.7124	2;1	530.2836				679025.0000
	667	4.7558	2;1	457.2926				678693.0000
	668	1.3959	1	222.0427				677947.0000
	669	5.3070	1	157.1475				676287.0000
	670	3.3078	1	360.1339				676057.0000
	671	11.6224	1	336.1334				670812.0000
	672	6.5694	1	347.1532				668374.0000
	673	4.6111	2	485.2873				667086.0000
	674	8.4762	1	157.1475				666014.0000
	675	9.7219	1	222.0428				664569.0000
	676	4.6545	1	402.2246				663199.0000
	677	4.4232	2;1	370.2345				661296.0000
	678	4.4665	1	507.1987				660119.0000
	679	7.4574	1	218.1043				659429.0000
	680	4.3653	2	997.1554				659274.0000
	681	4.6111	1	474.2457				657711.0000
	682	5.0022	1	198.1379				656391.0000
	683	1.1067	1	344.1066				654969.0000
	684	10.3175	1	368.1467				653640.0000
	685	4.8573	1	222.0430				652133.0000
	686	12.4769	1	170.1427				649868.0000
	687	11.9117	1	282.2572				648768.0000
	688	4.9153	1	436.2092				645805.0000
	689	12.4479	1	442.3290				645660.0000
	690	4.3364	2;1	387.2501				644353.0000
	691	1.1356	1	322.0902				643984.0000
	692	6.1761	2;3;1	1055.4077				640772.0000
	693	10.3755	1	554.1569				638004.0000
	694	4.4521	1	157.1474				634571.0000
	695	5.7847	1	261.1854				634500.0000
	696	1.1645	1	1226.4261				632951.0000
	697	11.6514	2	822.5985				629349.0000
	698	9.4174	1	300.0473				629086.0000
	699	2.2357	1	453.2153				628747.0000
	700	4.4232	1	418.2086				628274.0000
	701	4.0758	1	667.2942				628108.0000
	702	10.7239	1	436.2305				624797.0000
	703	0.0068	1	244.0894				624113.0000
	704	8.5775	1	376.0798				623097.0000
	705	13.8913	1	186.9940				622066.0000
	706	3.5976	1	155.0478				619988.0000
	707	1.3092	1	466.0779				617029.0000
	708	4.6689	1	273.1702				612295.0000
	709	2.1199	1	324.0750				609548.0000
	710	1.8158	1	215.0777				609418.0000
	711	4.6545	1	162.1089				607126.0000
	712	14.8938	1	228.0601				606089.0000
	713	11.6224	1	171.9500				605282.0000
	714	12.2159	1	523.5099				601591.0000
	715	4.5533	2;1	398.2299				601385.0000
	716	11.2311	1	314.0629				601013.0000
	717	11.8683	1	292.2054				600747.0000
	718	1.3959	1	205.0273				600682.0000
	719	16.2425	1	226.0787				599941.0000
	720	4.3653	1	208.0539				599420.0000
	721	11.1296	1	268.0484				596971.0000
	722	4.4810	2	570.2793				596581.0000
	723	1.5842	1	318.1117				595489.0000
	724	7.6622	1	398.2297				592640.0000
	725	14.4882	1	150.0291				591686.0000
	726	8.5920	1	360.0952				591281.0000
	727	7.3704	1	222.0428				589029.0000
	728	1.3381	1	597.1131				586921.0000
	729	1.3525	1	231.0551				586837.0000
	730	4.3219	2	1036.3803				585961.0000
	731	2.1923	1	415.2555				585483.0000
	732	4.2495	2	937.3468				585143.0000
	733	4.5822	1	480.2332				582720.0000
	734	2.1634	1	284.1727				579565.0000
	735	11.0282	2	355.0897				579055.0000
	736	9.4174	2	392.0953				577388.0000
	737	1.1645	1	912.3224				577238.0000
	738	1.3092	1	298.0306				575018.0000
	739	11.2166	1	203.0553				573888.0000
	740	1.9316	2;1	407.1123				570504.0000
	741	1.6565	1	487.0978				569917.0000
	742	1.2368	1	264.1333				567052.0000
	743	3.9310	2;1	804.3539				566814.0000
	744	11.6079	1	536.5301				566140.0000
	745	1.8013	1	517.1238				565842.0000
	746	6.1761	1	372.1850				564466.0000
	747	1.1645	1	811.2333				561785.0000
	748	12.0131	1	241.2781				561488.0000
	749	2.2791	1	245.1126				559799.0000
	750	9.6639	1	210.1380				559586.0000
	751	4.2785	2;1	652.1069				559190.0000
	752	8.6643	2	392.0950				558687.0000
	753	15.9237	1	186.9940				558250.0000
	754	1.4249	1	270.0905				557821.0000
	755	1.0778	1	314.1946				555533.0000
	756	12.2159	1	779.6311				554511.0000
	757	1.3381	1	436.1195				553329.0000
	758	11.6079	1	390.2791				553087.0000
	759	4.0614	1	736.2125				551274.0000
	760	11.8683	1	338.1931				547930.0000
	761	1.1790	1	297.0749				544939.0000
	762	1.3814	1	211.1066				541226.0000
	763	9.4030	1	338.1359				539348.0000
	764	5.7992	1	244.0895				539323.0000
	765	11.6224	1	384.2330				539147.0000
	766	1.2513	1	445.1026				538990.0000
	767	11.7093	1	480.2570				538508.0000
	768	6.0457	1	288.1201				536206.0000
	769	10.3610	1	186.0613				535740.0000
	770	1.1501	1	1127.3323				535467.0000
	771	4.4810	2	517.2884				532455.0000
	772	11.5065	1	564.5618				530912.0000
	773	5.0022	2	333.1119				530635.0000
	774	1.0489	1	596.2222				529090.0000
	775	16.4889	1	237.0073				528385.0000
	776	1.5407	2;1	370.1169				528282.0000
	777	12.1435	1	220.0681				528206.0000
	778	1.2079	1	306.1417				526775.0000
	779	1.3525	1	246.1339				525817.0000
	780	1.4249	1	288.1012				524261.0000
	781	1.4104	1	258.0195				523723.0000
	782	8.7077	2	341.0738				521348.0000
	783	8.6354	1	187.5439				519816.0000
	784	2.2357	1	476.1666				519301.0000
	785	4.5244	2	481.2675				518956.0000
	786	1.6999	1	226.0787				518689.0000
	787	6.4534	1	150.4974				517106.0000
	788	3.9454	2;3	1045.3805				515402.0000
	789	2.3081	1	174.1126				515184.0000
	790	11.3905	1	448.1600				514834.0000
	791	12.4479	1	791.6015				513504.0000
	792	4.5822	2	756.4526				511912.0000
	793	5.3794	2;1	390.0795				511606.0000
	794	0.4822	1	226.0786				510560.0000
	795	1.7869	1	244.0893				510216.0000
	796	1.6854	1	186.0513				509998.0000
	797	4.5966	2;1	589.3207				508810.0000
	798	4.4955	2	714.3226				508512.0000
	799	1.5697	1	334.1067				505382.0000
	800	2.4241	1	175.0853				505317.0000
	801	2.1779	2;1	622.2572				503576.0000
	802	3.3658	1	258.0196				503361.0000
	803	2.1923	1	376.2080				503342.0000
	804	11.7382	1	306.1462				501306.0000
	805	1.5407	1	343.1859				501180.0000
	806	1.6565	1	352.0229				500327.0000
	807	14.4448	1	171.0219				499680.0000
	808	1.5697	1	173.0696				498867.0000
	809	11.1006	1	260.1008				498263.0000
	810	1.3814	1	345.0037				496435.0000
	811	2.9311	1	226.0788				495209.0000
	812	14.9527	1	175.0854				492805.0000
	813	11.7816	1	396.1967				491697.0000
	814	2.7283	1	184.1585				491116.0000
	815	1.6854	1	371.0945				488601.0000
	816	14.4882	1	151.9410				487403.0000
	817	19.0979	1	258.0195				486902.0000
	818	8.6787	1	376.0799				485291.0000
	819	11.5644	1	250.1944				484699.0000
	820	3.9020	1	252.0708				484180.0000
	821	2.1779	1	307.0961				483020.0000
	822	12.3319	1	287.2475				482398.0000
	823	1.2802	1	534.1790				482236.0000
	824	2.1779	1	227.1647				481753.0000
	825	1.4973	1	186.1015				479630.0000
	826	4.6834	1	338.0596				479170.0000
	827	5.9008	1	242.0738				478474.0000
	828	1.1645	1	460.0075				473555.0000
	829	1.9896	2;1	315.0645				472189.0000
	830	8.8667	1	189.0386				469970.0000
	831	8.5052	1	180.0796				469061.0000
	832	11.8249	1	276.1951				468978.0000
	833	4.5966	2	1066.4706				468862.0000
	834	4.5099	1	301.1653				466983.0000
	835	17.4453	1	237.0073				465780.0000
	836	1.2513	1	223.1066				465775.0000
	837	11.8105	1	155.5657				465592.0000
	838	1.2224	1	329.1827				464877.0000
	839	10.3755	1	314.0630				463827.0000
	840	2.2213	1	520.1899				463729.0000
	841	4.7124	1	373.1770				462802.0000
	842	1.4249	2;1	461.2143				462471.0000
	843	11.8683	1	167.0736				462453.0000
	844	5.2924	1	258.0195				460807.0000
	845	6.4969	1	258.0196				460321.0000
	846	1.6999	1	316.1261				460007.0000
	847	5.3794	1	260.0844				459495.0000
	848	11.1731	1	153.0111				459148.0000
	849	6.0602	1	238.1429				457559.0000
	850	4.6689	2;1	450.2615				455503.0000
	851	1.2224	1	376.0368				451027.0000
	852	4.3364	2;1	390.1770				450417.0000
	853	11.0571	1	387.2577				448377.0000
	854	1.5263	1	294.1440				448053.0000
	855	7.9375	2;3	1093.3371				447130.0000
	856	1.4104	1	217.1185				446974.0000
	857	1.1067	1	1220.4351				445825.0000
	858	12.5494	1	340.2605				445483.0000
	859	4.6111	1	179.1175				444823.0000
	860	4.4665	1	241.1440				444215.0000
	861	9.1566	2;3;1	1078.4243				443875.0000
	862	14.8793	1	190.9653				443188.0000
	863	1.8013	1	417.1078				440931.0000
	865	1.0923	1	700.1240				440733.0000
	866	4.5533	1	414.2136				437387.0000
	867	11.0571	1	321.1014				436335.0000
	868	1.0778	2	1288.5696				435571.0000
	869	1.3814	1	412.1106				434490.0000
	870	10.9557	1	153.0110				432064.0000
	871	11.0282	1	516.2093				431834.0000
	872	9.1566	1	258.0196				429548.0000
	873	7.0496	2;3;1	1005.4281				427332.0000
	874	4.7703	2	514.2237				427069.0000
	875	1.1934	1	364.1465				426293.0000
	876	4.4810	2	918.4701				425505.0000
	877	4.6545	1	303.1808				424756.0000
	878	1.4104	1	238.0151				424719.0000
	879	11.9551	1	188.9946				422895.0000
	880	1.6709	1	205.0274				422165.0000
	881	8.5197	1	300.0471				421526.0000
	882	8.0830	1	222.0428				421232.0000
	883	4.5822	1	340.2239				419370.0000
	884	1.1501	1	807.2397				415711.0000
	885	4.3798	1	345.1917				414782.0000
	886	8.7511	1	282.0361				413974.0000
	887	4.4955	2	396.2760				413790.0000
	888	1.7289	1	672.1008				413312.0000
	889	1.6420	1	694.0828				412820.0000
	890	4.5822	1	170.1429				412600.0000
	891	5.3070	4;2;3	1082.5167				409561.0000
	892	4.8283	2	656.3106				404535.0000
	893	1.4393	1	260.1236				402623.0000
	894	11.0426	1	296.0522				402464.0000
	895	1.4683	1	226.0788				402257.0000
	896	9.4464	2	341.0743				398352.0000
	897	11.9117	1	251.1170				397968.0000
	898	7.9810	1	175.0853				396789.0000
	899	0.4387	1	252.0706				396639.0000
	900	6.4099	1	288.1201				394987.0000
	901	17.9236	1	237.0073				394407.0000
	902	6.1761	1	247.1697				391911.0000
	903	10.3900	2	355.0896				391560.0000
	904	9.0262	1	340.1085				390845.0000
	905	7.2544	1	327.2275				390456.0000
	906	4.6834	2;1	474.2827				389845.0000
	907	6.0602	1	283.2010				389297.0000
	908	4.4955	2	587.3055				389166.0000
	909	4.4810	2	773.4073				388928.0000
	910	5.0022	1	194.1165				388084.0000
	911	2.0330	2;1	334.0956				387646.0000
	912	4.5533	2;1	587.3307				387320.0000
	913	6.4969	1	389.1284				387139.0000
	914	1.4393	1	243.1595				386785.0000
	915	4.3075	2	896.4383				383666.0000
	916	1.1501	1	600.9555				383542.0000
	917	9.3595	1	222.0428				383283.0000
	918	18.6337	1	237.0072				383272.0000
	919	1.4683	1	386.1362				381587.0000
	920	2.8152	1	205.0273				380083.0000
	921	1.3236	1	385.1545				379662.0000
	922	9.4174	1	175.0855				379413.0000
	923	4.7558	1	321.1707				378893.0000
	924	18.3584	1	237.0073				378518.0000
	925	7.1801	1	152.0426				378416.0000
	926	2.0041	1	188.0670				377820.0000
	927	4.3075	1	475.2303				376864.0000
	928	11.0571	1	162.0118				375376.0000
	929	4.2640	2	653.3026				372317.0000
	930	1.9606	1	323.0956				369031.0000
	931	4.4955	1	171.1144				367159.0000
	932	10.9122	2	429.1268				365291.0000
	933	2.1054	1	262.1041				363884.0000
	934	3.3368	1	339.1304				363756.0000
	935	1.7869	2;1	554.1191				362369.0000
	936	2.0475	1	251.1380				362346.0000
	937	1.3525	1	252.1097				361266.0000
	938	10.9267	1	175.0854				358136.0000
	939	11.0861	1	282.0828				357909.0000
	940	19.1274	1	237.0073				356607.0000
	941	14.5027	1	193.9738				355599.0000
	942	1.6709	1	258.0195				355592.0000
	943	5.5241	1	282.0664				355439.0000
	944	4.2350	1	668.1019				355054.0000
	945	1.4104	1	316.0729				354658.0000
	946	1.4973	1	348.1766				354074.0000
	947	10.9267	1	155.0441				353454.0000
	948	4.6111	2;1	408.2507				352730.0000
	949	11.1006	1	812.2618				352604.0000
	950	1.3525	1	369.1496				352336.0000
	951	12.4479	1	486.3553				352300.0000
	952	1.4104	1	197.0674				352018.0000
	953	1.4104	1	179.0802				351678.0000
	954	1.8303	1	173.0696				351040.0000
	955	12.4479	1	586.5437				351021.0000
	956	14.5461	1	306.2820				350938.0000
	957	1.7289	1	198.1378				350013.0000
	958	12.4044	1	269.2731				349827.0000
	959	5.2924	1	175.0854				349058.0000
	960	1.1067	1	647.9364				348700.0000
	961	3.8006	1	194.0114				348159.0000
	962	14.5027	1	160.9633				348120.0000
	963	4.3364	2;3	716.3974				347857.0000
	964	4.6545	1	333.1375				346972.0000
	965	4.8428	1	275.0697				345700.0000
	966	2.3516	1	199.0828				345405.0000
	967	4.7124	1	204.1254				344553.0000
	968	2.9601	1	194.0113				343828.0000
	969	5.0602	1	242.0738				343523.0000
	970	11.0571	1	390.0958				343237.0000
	971	11.7237	2	1680.8207				342661.0000
	972	9.6494	1	415.2804				342239.0000
	973	5.2634	1	234.0993				341787.0000
	974	12.5494	1	384.2871				341332.0000
	975	4.3509	2	993.3909				340239.0000
	976	1.4683	1	272.1061				339679.0000
	977	1.6854	1	392.1123				337881.0000
	978	9.4174	1	282.0365				337494.0000
	979	1.8013	1	296.0333				336476.0000
	980	8.5775	1	371.2537				336400.0000
	981	8.1120	1	153.0111				336094.0000
	982	11.6804	1	173.9470				335630.0000
	983	10.4335	1	162.0118				335618.0000
	984	9.7509	1	162.0118				335262.0000
	985	10.7819	4;3	1628.8148				334166.0000
	986	8.0250	1	155.0441				333821.0000
	987	1.8013	1	314.0442				333610.0000
	988	11.8539	1	313.2629				333288.0000
	989	11.4775	1	308.1618				333241.0000
	990	12.5494	1	428.3133				333129.0000
	991	11.0571	2;1	374.1108				332308.0000
	992	4.5822	1	406.2184				331610.0000
	993	1.8158	1	289.0660				330853.0000
	994	1.5263	1	312.0465				329694.0000
	995	2.0619	1	252.0707				327683.0000
	996	1.2658	1	263.0694				327344.0000
	997	4.9298	1	212.1901				327324.0000
	998	1.2079	1	187.0289				326429.0000
	999	1.0778	2	1424.5450				326121.0000
	1000	0.8894	1	175.0853				325839.0000
	1001	4.3798	1	170.1429				325619.0000
	1002	3.7571	1	225.1490				324948.0000
	1003	8.5920	1	170.1427				324694.0000
	1004	9.4030	1	376.0802				324642.0000
	1005	1.2947	1	228.1233				324580.0000
	1006	14.6909	1	199.9662				323935.0000
	1007	14.9228	1	275.9263				323528.0000
	1008	7.2544	1	282.1693				323309.0000
	1009	7.0351	1	164.1322				320536.0000
	1010	9.5478	1	368.1466				320455.0000
	1011	1.8737	1	275.0104				319752.0000
	1012	5.3794	1	155.0441				316863.0000
	1013	3.1195	1	229.1073				315122.0000
	1014	2.8442	1	194.0114				314785.0000
	1015	11.7237	2;1	441.2018				314770.0000
	1016	10.3320	2	444.0856				314121.0000
	1017	12.0131	1	231.1635				314026.0000
	1018	2.0909	1	297.0750				313475.0000
	1019	2.1779	1	469.1798				311910.0000
	1020	14.6330	1	184.9989				311536.0000
	1021	12.9292	1	584.4980				311025.0000
	1022	8.4309	1	242.1279				310910.0000
	1023	3.1484	1	297.0749				309005.0000
	1024	16.2425	1	173.0697				308670.0000
	1025	9.4319	1	754.2375				307244.0000
	1026	1.6854	1	322.0699				307139.0000
	1027	1.6854	1	208.0538				306185.0000
	1028	1.4973	1	373.1967				304324.0000
	1029	6.7433	1	242.0738				303786.0000
	1030	3.1484	2	653.2656				303724.0000
	1031	4.4521	1	227.1283				303248.0000
	1032	15.0107	1	260.1250				301881.0000
	1033	12.4479	1	558.5120				301665.0000
	1034	11.6659	1	503.3330				301615.0000
	1035	12.1290	1	325.1492				301422.0000
	1036	2.4675	1	177.1009				300289.0000
	1037	11.4775	1	412.1919				300149.0000
	1038	1.4828	1	290.1169				299927.0000
	1039	1.4104	1	280.0961				298888.0000
	1040	14.5027	4;5	3365.6139				297274.0000
	1041	4.3798	1	184.1222				297143.0000
	1042	1.5263	1	214.0101				296716.0000
	1043	16.8802	1	162.0206				293966.0000
	1044	3.5397	1	163.0853				293653.0000
	1045	2.1199	1	216.0495				293466.0000
	1046	4.6689	2	373.2793				293365.0000
	1047	10.7239	1	459.3067				292774.0000
	1048	10.2302	1	282.0829				292663.0000
	1049	11.9841	1	179.0744				292415.0000
	1050	3.5397	1	173.0696				291998.0000
	1051	1.0489	1	216.1098				291639.0000
	1052	1.2802	1	199.0167				290943.0000
	1053	1.5842	1	367.1171				290679.0000
	1054	3.1774	1	287.1969				289875.0000
	1055	4.5244	1	220.6305				288331.0000
	1056	2.9891	1	297.0751				287725.0000
	1057	12.3029	1	281.2156				287684.0000
	1058	12.4479	1	421.3789				287316.0000
	1059	4.5966	1	429.2719				286096.0000
	1060	2.8007	1	345.0491				286087.0000
	1061	1.4683	1	393.1807				286060.0000
	1062	1.6131	1	214.0099				285744.0000
	1063	12.9292	1	570.4820				285571.0000
	1064	1.1501	1	970.2815				285212.0000
	1065	11.5789	1	248.1040				284433.0000
	1066	7.1964	1	217.1326				284410.0000
	1067	1.6420	1	234.0600				284185.0000
	1068	10.9557	1	444.1886				284025.0000
	1069	4.3509	2	782.1029				283654.0000
	1070	9.2000	1	250.2057				282809.0000
	1071	9.2870	1	196.0475				282381.0000
	1072	4.0614	1	191.0593				280988.0000
	1073	5.4952	1	282.0664				280615.0000
	1074	2.1779	1	437.2376				279870.0000
	1075	1.7579	1	298.1036				279470.0000
	1076	3.7426	1	205.0273				278883.0000
	1077	12.4479	1	218.1682				278161.0000
	1078	8.7800	1	173.0695				277494.0000
	1079	12.3029	1	384.2870				276503.0000
	1080	13.1917	1	635.6356				274978.0000
	1081	8.0685	1	162.0118				274894.0000
	1082	13.6283	1	693.7147				274672.0000
	1083	2.7862	1	289.1151				274268.0000
	1084	6.1761	2;3	1109.3319				273890.0000
	1085	5.8282	1	181.0750				272333.0000
	1086	11.0571	2	444.0854				272167.0000
	1087	1.4828	1	368.1487				270989.0000
	1088	14.5316	1	222.9825				270315.0000
	1089	11.2166	1	171.0218				270125.0000
	1090	1.9316	1	259.1544				269388.0000
	1091	4.0469	1	205.0273				269241.0000
	1092	7.2544	1	248.1539				267453.0000
	1093	8.4907	1	298.0969				266900.0000
	1094	0.3373	1	170.1428				266717.0000
	1095	12.3609	1	347.3205				266695.0000
	1096	1.9896	1	281.0425				266428.0000
	1097	11.4775	1	400.2281				266071.0000
	1098	4.3219	2	979.1455				265933.0000
	1099	0.6287	1	173.0697				265769.0000
	1100	12.1724	1	493.4629				265759.0000
	1101	14.4737	2	480.3964				264812.0000
	1102	7.9810	1	173.0697				264641.0000
	1103	12.2449	1	416.3399				263599.0000
	1104	6.8177	1	248.1150				263196.0000
	1105	5.3794	1	292.1915				263117.0000
	1106	7.4864	1	196.1223				262936.0000
	1107	16.8657	1	163.0853				262731.0000
	1108	3.5542	1	229.1072				262571.0000
	1109	1.5986	1	410.1233				262508.0000
	1110	11.6804	1	184.1087				262496.0000
	1111	5.2490	2;3	1886.7824				262104.0000
	1112	7.9520	2;3	1077.3603				260031.0000
	1113	4.5244	2	701.3739				259143.0000
	1114	1.3236	1	366.1330				257132.0000
	1115	9.6784	1	219.1483				255932.0000
	1116	5.7847	1	277.1804				255921.0000
	1117	2.6558	1	173.0697				255915.0000
	1118	11.2456	1	222.0430				255396.0000
	1119	5.4662	1	173.0696				255374.0000
	1120	5.3794	2	1621.6914				254926.0000
	1121	19.8809	1	252.0707				253821.0000
	1122	6.5694	2	477.1481				253520.0000
	1123	1.5986	1	257.1751				253215.0000
	1124	12.3029	1	428.3132				252470.0000
	1125	14.4882	1	197.9832				252239.0000
	1126	1.5986	1	357.2130				251903.0000
	1127	11.0716	1	163.0854				251045.0000
	1128	10.5060	1	210.1380				250277.0000
	1129	12.0565	1	243.0187				250152.0000
	1130	3.9889	1	181.0748				249995.0000
	1131	2.1489	1	290.1171				247976.0000
	1132	1.3381	1	229.0811				247134.0000
	1133	5.7992	1	173.0698				246815.0000
	1134	1.2658	1	665.2218				246007.0000
	1135	2.1779	1	346.1437				245975.0000
	1136	16.7497	1	163.9780				245749.0000
	1137	1.2658	1	619.0955				245165.0000
	1138	1.0633	1	651.1288				245047.0000
	1139	10.6075	1	183.0727				244438.0000
	1140	3.8006	1	179.9936				244278.0000
	1141	12.4479	1	481.3999				244276.0000
	1142	1.4683	1	462.0832				244170.0000
	1143	2.1779	1	459.2195				243906.0000
	1144	10.4480	1	260.1008				243680.0000
	1145	16.1121	1	215.0804				243511.0000
	1146	0.0068	1	228.0602				243443.0000
	1147	2.6558	1	215.0803				243357.0000
	1148	2.1634	2	731.3713				243313.0000
	1149	5.0457	1	224.0673				243293.0000
	1150	12.3029	1	340.2605				242711.0000
	1151	10.5350	1	196.1111				242380.0000
	1152	1.8013	1	374.0920				241303.0000
	1153	9.7364	1	339.0357				240989.0000
	1154	14.5172	6;4;5	2732.3549				240406.0000
	1155	2.1779	1	775.3351				239832.0000
	1156	12.6508	1	213.2468				239716.0000
	1157	11.9551	1	166.1478				239474.0000
	1158	4.7848	1	176.0572				239065.0000
	1159	14.5750	1	321.3010				238744.0000
	1160	1.5263	1	305.1339				238320.0000
	1161	1.3525	1	330.0392				237883.0000
	1162	2.1779	1	390.1079				237591.0000
	1163	4.6545	1	215.0805				237497.0000
	1164	2.2213	1	215.0804				237321.0000
	1165	2.2502	1	421.2125				236926.0000
	1166	6.7742	1	270.1095				236861.0000
	1167	2.0330	1	173.0698				236851.0000
	1168	12.2159	1	312.2292				235439.0000
	1169	6.3356	1	498.2826				233726.0000
	1170	14.4882	1	205.0279				233252.0000
	1171	14.6764	1	268.2475				233209.0000
	1172	6.1761	1	526.2885				232894.0000
	1173	10.3610	1	296.0521				232276.0000
	1174	5.2780	1	153.0110				232258.0000
	1175	12.9292	1	556.4663				232163.0000
	1176	2.1779	2	928.3988				230567.0000
	1177	13.1917	1	663.6673				230514.0000
	1178	11.7237	1	459.1699				230053.0000
	1179	10.4045	1	321.1014				229998.0000
	1180	11.7382	2	678.5074				229829.0000
	1181	2.1779	1	328.1371				229665.0000
	1182	4.8573	2;1	939.3968				229498.0000
	1183	9.3885	1	215.0805				228556.0000
	1184	9.4174	1	528.1202				227656.0000
	1185	2.5834	1	232.0934				227554.0000
	1186	2.1779	2;1	561.2279				226972.0000
	1187	4.3653	1	198.1743				224931.0000
	1188	9.2000	1	171.0217				223662.0000
	1189	1.8158	2;1	323.0907				223420.0000
	1190	8.7655	2	359.1071				222411.0000
	1191	12.0131	1	355.2740				222179.0000
	1192	19.9244	1	194.0113				221324.0000
	1193	12.2159	1	753.6158				220219.0000
	1194	11.3036	1	173.0698				218761.0000
	1195	5.3939	2;3	1831.7219				218349.0000
	1196	0.9039	1	163.0854				218123.0000
	1197	7.9810	1	215.0804				217721.0000
	1198	3.8151	1	297.0751				216949.0000
	1199	3.7281	1	267.0981				216874.0000
	1200	9.1276	1	246.0851				216425.0000
	1201	1.6999	1	471.0739				216376.0000
	1202	3.9020	1	193.1225				215779.0000
	1203	4.8428	1	163.0854				215627.0000
	1204	15.4744	1	321.9685				215551.0000
	1205	5.1330	2	628.3040				215516.0000
	1206	7.1511	1	224.1174				214926.0000
	1207	5.1910	1	270.1958				214847.0000
	1208	2.1779	1	606.2800				214520.0000
	1209	6.3356	1	224.1038				214165.0000
	1210	4.0614	1	215.0806				213492.0000
	1211	13.1917	1	665.6834				213249.0000
	1212	11.9841	1	178.1366				213238.0000
	1213	0.0156	1	215.0805				212363.0000
	1214	1.3381	1	215.0806				210835.0000
	1215	1.8881	1	156.0406				210811.0000
	1216	2.1923	1	417.2441				210481.0000
	1217	2.6993	1	161.0696				210364.0000
	1218	4.8428	2	413.2664				209732.0000
	1219	10.3755	1	538.1792				209714.0000
	1220	14.0241	1	665.6827				208678.0000
	1221	7.2399	2	346.1397				208667.0000
	1222	7.9375	2	852.3105				207573.0000
	1223	11.8105	2	492.2228				206259.0000
	1224	4.7703	2;1	472.2130				206220.0000
	1225	10.4045	1	287.0954				206052.0000
	1226	12.0131	1	393.3413				205955.0000
	1227	12.5494	1	472.3396				205589.0000
	1228	9.4609	1	171.0216				205432.0000
	1229	1.2802	1	490.1624				204334.0000
	1230	17.6192	1	252.0708				204025.0000
	1231	4.7124	1	375.1848				204020.0000
	1232	5.2490	1	215.0805				204007.0000
	1233	1.2658	1	482.0492				203618.0000
	1234	11.9841	1	220.1474				203446.0000
	1235	2.1779	1	628.2741				203246.0000
	1236	12.4479	1	337.3364				203141.0000
	1237	1.6854	1	316.0419				202989.0000
	1238	1.2658	1	318.0577				202379.0000
	1239	8.1120	1	171.0218				201965.0000
	1240	9.1710	2;3	1132.3482				200659.0000
	1241	7.0931	1	162.0118				200460.0000
	1242	9.7364	2	375.0879				200458.0000
	1243	5.9008	1	163.0854				200398.0000
	1244	19.0689	1	194.0114				200386.0000
	1245	1.6854	1	409.0992				200141.0000
	1246	12.1579	1	530.3816				200051.0000
	1247	1.4828	1	191.0804				199296.0000
	1248	4.0469	1	297.0750				199088.0000
	1249	10.3465	2	430.1610				198861.0000
	1250	8.7511	1	307.0855				198561.0000
	1251	12.3029	1	262.1516				198255.0000
	1252	5.6833	1	374.1017				198027.0000
	1253	12.3609	1	376.3206				197399.0000
	1254	1.3236	1	320.0911				197194.0000
	1255	2.7862	1	151.0501				196994.0000
	1256	12.2449	1	525.4262				196713.0000
	1257	1.9461	1	189.1010				195950.0000
	1258	2.2213	1	600.2753				195877.0000
	1259	6.8322	1	246.0994				195638.0000
	1260	2.1779	2	944.3767				195202.0000
	1261	1.3236	1	189.1123				194747.0000
	1262	1.6854	1	615.0970				194604.0000
	1263	14.8503	1	177.0390				194100.0000
	1264	4.7558	2	586.2531				193204.0000
	1265	7.9086	1	185.0697				193132.0000
	1267	1.9606	1	187.0854				192233.0000
	1268	4.7269	2;1	426.2475				192143.0000
	1269	9.6349	1	370.2223				191827.0000
	1270	13.5836	1	171.9499				191744.0000
	1271	2.2068	2	1097.4546				191572.0000
	1272	1.8158	1	326.0617				191416.0000
	1273	14.8068	1	161.0697				191370.0000
	1274	6.4099	1	263.1259				191188.0000
	1275	11.9841	1	180.1523				190879.0000
	1276	4.9877	1	249.1855				189916.0000
	1277	6.2051	1	265.0874				188931.0000
	1278	4.7558	1	181.0750				188867.0000
	1279	4.6256	2;1	431.2038				187889.0000
	1280	1.4104	1	196.0834				187807.0000
	1281	1.3092	1	332.1433				187511.0000
	1282	1.9606	1	202.0753				187444.0000
	1283	12.1290	1	206.1681				187348.0000
	1284	2.3951	1	324.0748				187233.0000
	1285	10.5785	1	215.0805				186414.0000
	1286	11.9841	1	242.1682				185959.0000
	1287	11.3470	1	215.0805				185726.0000
	1288	12.1579	1	211.0468				185697.0000
	1289	9.9980	1	273.1017				185624.0000
	1290	10.7384	1	414.2487				185518.0000
	1291	12.4479	1	437.3736				185306.0000
	1292	9.7074	1	166.0461				184737.0000
	1293	7.9375	3	1009.3847				184591.0000
	1294	17.2280	1	194.0113				184111.0000
	1295	1.8013	1	287.1492				183923.0000
	1296	7.3559	1	206.0652				183568.0000
	1297	18.1699	1	194.0113				183280.0000
	1298	4.7124	1	236.1065				183109.0000
	1299	9.5333	1	384.3121				182876.0000
	1300	7.1511	1	353.2698				182619.0000
	1301	12.4479	1	465.4049				182382.0000
	1302	19.2433	1	194.0114				182248.0000
	1303	2.1344	1	190.0165				182194.0000
	1304	1.9461	1	149.9816				182102.0000
	1305	9.3885	1	189.0387				181751.0000
	1306	5.0022	2	539.2845				181539.0000
	1307	1.3959	1	281.0356				181288.0000
	1308	6.8757	1	162.0118				181192.0000
	1309	1.8447	1	289.2013				180968.0000
	1310	3.8295	2;3;1	1006.3868				180759.0000
	1311	5.2924	1	969.4065				180195.0000
	1312	14.4882	1	201.2105				180047.0000
	1313	7.0351	2	1059.3531				179718.0000
	1314	1.3525	1	168.0519				179269.0000
	1315	4.6979	1	269.6422				179011.0000
	1316	7.2834	1	275.2012				178888.0000
	1317	4.7413	1	316.2128				178685.0000
	1318	4.8138	1	206.0653				178341.0000
	1319	11.4340	1	222.1631				177770.0000
	1320	16.9091	1	194.0114				176993.0000
	1321	1.7724	1	194.0113				176905.0000
	1322	6.6853	1	597.3262				176903.0000
	1323	1.8303	1	240.0248				176761.0000
	1324	2.1054	1	460.1609				176617.0000
	1325	3.1484	1	189.0497				176469.0000
	1326	14.4158	1	166.9882				176438.0000
	1327	7.9231	2	836.3331				175824.0000
	1328	18.3729	1	194.0114				175608.0000
	1329	15.9382	1	282.2572				175295.0000
	1330	5.6689	3;2	979.3587				175065.0000
	1331	2.1923	1	302.1709				174303.0000
	1332	1.9026	1	272.0872				174145.0000
	1333	11.1441	1	185.2153				172850.0000
	1334	14.5027	4;5	3304.8101				172095.0000
	1335	12.0131	1	192.1524				171802.0000
	1336	15.4889	1	171.9499				171748.0000
	1337	5.2490	1	189.1376				171427.0000
	1338	7.9810	1	161.0695				171337.0000
	1339	2.7573	1	191.9732				171113.0000
	1340	11.7960	2;1	391.1833				170960.0000
	1341	9.4319	1	511.1334				170846.0000
	1342	8.0540	1	242.0738				170425.0000
	1343	12.4624	1	158.9626				169613.0000
	1344	10.9267	1	308.1178				169472.0000
	1345	5.7412	1	287.1172				168797.0000
	1346	11.4775	1	474.3209				168370.0000
	1347	11.9986	1	188.1211				168024.0000
	1348	3.3223	1	230.0778				167651.0000
	1349	17.1555	1	252.0709				167518.0000
	1350	4.0034	1	216.1484				165977.0000
	1351	10.4625	3	1240.5694				165476.0000
	1352	5.0312	1	237.0074				165258.0000
	1353	5.3359	3	1699.6807				165033.0000
	1354	0.4097	1	187.0854				164801.0000
	1355	3.1195	1	272.0412				164513.0000
	1356	1.1212	1	176.1170				164430.0000
	1357	0.0068	1	161.0697				163953.0000
	1358	14.7488	1	198.1743				163669.0000
	1359	1.8013	1	176.0445				163318.0000
	1360	8.5775	1	240.2213				163312.0000
	1361	3.1195	1	299.1622				162735.0000
	1362	6.5983	1	209.1039				162270.0000
	1363	5.7992	1	161.0696				162118.0000
	1364	2.6848	1	193.1589				161893.0000
	1365	13.0306	5	794.8134				161411.0000
	1366	10.7384	1	431.2751				161357.0000
	1367	10.4335	1	161.0696				161275.0000
	1368	3.7281	1	191.9731				161243.0000
	1369	17.1845	1	181.9441				161218.0000
	1370	2.2068	2	1081.4757				161011.0000
	1371	3.5976	1	180.1007				160876.0000
	1372	5.3070	1	161.0697				160772.0000
	1373	2.4241	1	279.1005				159782.0000
	1374	3.8730	2	1060.3111				158792.0000
	1375	1.0489	2;1	389.2657				158739.0000
	1376	5.3939	1	228.0984				158603.0000
	1377	1.6709	1	304.0785				158000.0000
	1378	17.2859	1	194.0113				157763.0000
	1379	12.0131	1	243.1998				157152.0000
	1380	11.9551	1	232.1047				157076.0000
	1381	14.5606	1	175.9454				157069.0000
	1382	4.7703	1	162.0207				156965.0000
	1383	6.4824	1	300.9949				156882.0000
	1384	1.7869	1	334.0702				156216.0000
	1385	6.9627	1	161.0696				156198.0000
	1386	1.6565	1	326.1017				156026.0000
	1387	5.9298	1	220.1225				155792.0000
	1388	5.2780	1	329.1369				155613.0000
	1389	6.0167	1	276.1125				155324.0000
	1390	4.1048	1	228.0125				155298.0000
	1391	14.4737	1	162.0211				155236.0000
	1392	10.4770	2;3	1144.5359				154802.0000
	1393	2.0909	1	278.1489				154611.0000
	1394	3.9020	1	233.0129				154609.0000
	1395	10.3755	1	242.0904				154394.0000
	1396	16.7642	1	252.0708				154193.0000
	1397	9.7219	1	206.0652				154089.0000
	1398	2.8442	1	191.9731				154086.0000
	1399	1.5697	1	302.1342				153900.0000
	1400	18.9530	1	260.0165				153850.0000
	1401	1.5986	1	413.0943				153382.0000
	1402	11.0137	2;1	445.1216				152656.0000
	1403	14.6330	1	258.1229				152120.0000
	1404	14.7923	1	172.0857				152035.0000
	1405	13.0596	1	173.9471				152014.0000
	1406	8.6643	1	196.0475				151698.0000
	1407	17.6048	1	260.0166				151643.0000
	1408	1.6709	1	252.0707				151095.0000
	1409	9.1566	1	161.0696				151077.0000
	1410	7.0931	1	336.2179				149988.0000
	1411	0.7156	1	260.0166				149969.0000
	1412	8.5775	1	326.1957				149395.0000
	1413	15.5469	1	163.9780				149019.0000
	1414	4.7993	1	283.1547				148871.0000
	1415	1.4393	1	375.1969				148373.0000
	1416	7.9375	1	368.1465				148227.0000
	1417	11.7671	1	187.0857				148029.0000
	1418	1.9606	1	380.1128				147419.0000
	1419	4.4955	2	750.3703				147304.0000
	1420	3.1195	1	153.0408				147255.0000
	1421	3.4527	1	191.9731				147096.0000
	1422	3.6411	1	272.0412				147072.0000
	1423	16.6918	1	260.0165				146904.0000
	1424	14.0241	1	663.6667				146671.0000
	1425	15.4454	1	194.0114				146547.0000
	1426	6.5404	1	161.0697				146327.0000
	1427	1.1212	1	150.0413				146266.0000
	1428	11.0282	2	480.1482				145866.0000
	1429	6.1906	2	1093.3540				145749.0000
	1430	12.0131	1	368.1195				145554.0000
	1431	16.2425	1	260.0166				144748.0000
	1432	14.3288	1	173.9470				144692.0000
	1433	7.3704	2;1	305.0884				144591.0000
	1434	7.8072	1	260.0166				144435.0000
	1435	19.9823	1	260.0166				144385.0000
	1436	4.8573	2	977.3438				144363.0000
	1437	4.9008	1	207.1384				143830.0000
	1438	3.5976	1	239.1646				143771.0000
	1439	12.0131	1	245.1791				143603.0000
	1440	1.5263	1	346.1427				143524.0000
	1441	11.1731	1	470.3490				143340.0000
	1442	11.8394	1	390.2039				143279.0000
	1443	1.8013	1	261.0710				143249.0000
	1444	12.9292	1	542.4508				142563.0000
	1445	3.2354	1	300.1352				142170.0000
	1446	10.8688	1	187.0855				142168.0000
	1447	15.7788	1	260.0165				141875.0000
	1448	16.0976	1	172.0856				141552.0000
	1449	5.8137	1	738.3316				141524.0000
	1450	14.6040	1	198.1380				141509.0000
	1451	1.5697	1	213.0624				141021.0000
	1452	14.6330	1	264.2349				140871.0000
	1453	9.2725	2;1	307.0856				140594.0000
	1454	15.5034	1	194.0112				140587.0000
	1455	13.6429	5	794.8133				140495.0000
	1456	19.8374	1	179.9935				140419.0000
	1457	11.4920	1	428.1744				140139.0000
	1458	9.1421	1	266.2008				140057.0000
	1459	17.2714	1	236.0455				139732.0000
	1460	18.6917	1	260.0165				139382.0000
	1461	1.9461	1	297.1915				139342.0000
	1462	12.9871	1	191.9731				138219.0000
	1463	9.4030	1	172.0857				138121.0000
	1464	7.2254	1	294.2818				137939.0000
	1465	13.1917	1	257.2732				137888.0000
	1466	5.3215	2	1661.7341				137879.0000
	1467	11.7237	1	190.9900				137130.0000
	1468	0.4532	1	260.0166				136938.0000
	1469	10.4335	1	172.0858				136713.0000
	1470	1.4249	1	387.1702				136645.0000
	1471	1.1934	1	151.0617				135989.0000
	1472	1.4538	1	201.0470				135938.0000
	1473	5.2780	2	541.2580				135888.0000
	1474	5.2780	2	1007.3537				135653.0000
	1475	11.6369	1	292.1305				135281.0000
	1476	14.8358	1	212.2265				134113.0000
	1477	13.4675	1	337.3363				133899.0000
	1478	1.2658	1	162.0205				133619.0000
	1479	13.7008	1	216.0984				133297.0000
	1480	11.7960	1	281.2733				133073.0000
	1481	3.8006	1	300.1351				132700.0000
	1482	9.1566	1	258.1229				132486.0000
	1483	18.2134	1	260.0166				132222.0000
	1484	15.0687	1	260.0166				131892.0000
	1485	7.2254	2	347.1277				131775.0000
	1486	14.5461	1	292.2662				131723.0000
	1487	2.0909	1	228.0599				131566.0000
	1488	17.4453	1	172.0856				131363.0000
	1489	5.0457	4;3	1069.5574				131165.0000
	1490	9.0407	1	318.1265				131076.0000
	1491	11.9986	1	199.9662				130960.0000
	1492	17.8801	1	260.0166				130573.0000
	1493	5.3215	2;4;3	1940.7077				130267.0000
	1494	7.4284	1	237.0074				130256.0000
	1495	4.0758	1	276.0623				130095.0000
	1496	2.7717	1	300.1353				129708.0000
	1497	19.8953	1	199.0467				129578.0000
	1498	4.5099	2	692.3203				129404.0000
	1499	12.0131	1	239.1687				129232.0000
	1500	11.8972	1	194.1681				129196.0000
	1501	9.4174	2	431.1062				128950.0000
	1502	11.7671	1	258.1228				128646.0000
	1503	9.1710	1	237.0072				128585.0000
	1504	10.3900	2	374.0845				128569.0000
	1505	13.3512	1	191.9733				128404.0000
	1506	1.6275	1	361.0833				127935.0000
	1507	9.1566	1	172.0856				127777.0000
	1508	0.8460	1	233.0223				126998.0000
	1509	11.9841	1	264.2466				126921.0000
	1510	14.6330	1	180.1274				126584.0000
	1511	0.6142	1	282.2572				126469.0000
	1512	2.6124	1	245.0481				126317.0000
	1513	3.9454	1	201.1012				125768.0000
	1514	6.4534	1	194.0114				125695.0000
	1515	9.8675	1	260.0169				125539.0000
	1516	4.6979	1	194.0115				125164.0000
	1517	8.2570	1	237.0074				125110.0000
	1518	10.8108	2	319.1042				125071.0000
	1519	4.8428	1	379.0895				124864.0000
	1520	12.2159	1	269.2733				124827.0000
	1521	12.0131	1	320.2481				124307.0000
	1522	5.8718	1	237.0075				124032.0000
	1523	1.4538	1	377.2031				123981.0000
	1524	12.7233	1	373.0994				123897.0000
	1525	9.6349	1	387.2490				123761.0000
	1526	17.0830	1	163.9780				123703.0000
	1527	4.8863	1	151.0502				123688.0000
	1528	11.0571	1	242.1504				123603.0000
	1529	9.1131	1	260.0166				123093.0000
	1530	3.4817	1	197.0697				123081.0000
	1531	7.9231	2	2072.8331				122987.0000
	1532	8.0830	2	890.3110				122952.0000
	1533	7.9955	1	172.0857				122916.0000
	1534	0.7156	1	236.0455				122652.0000
	1535	5.9877	1	293.1754				122619.0000
	1536	7.4429	1	398.2298				122502.0000
	1537	1.7289	1	172.0855				121953.0000
	1538	8.0685	1	180.0795				121682.0000
	1539	0.2069	1	300.1352				121562.0000
	1540	11.3615	1	172.0858				121378.0000
	1541	1.8158	1	267.1804				120680.0000
	1542	12.2594	1	332.2943				120542.0000
	1543	19.3302	1	179.9936				120174.0000
	1544	0.3373	1	172.0856				119899.0000
	1545	1.7289	1	342.0391				119892.0000
	1546	11.8105	1	163.1136				119878.0000
	1547	7.3559	1	194.0114				119493.0000
	1548	18.6917	1	179.9935				119108.0000
	1549	2.5544	1	276.0623				119066.0000
	1550	18.3439	1	179.9936				118915.0000
	1551	14.4448	5	3478.6970				118906.0000
	1552	18.9235	1	300.1351				118565.0000
	1553	7.7492	1	324.1127				118479.0000
	1554	4.8283	1	300.1355				118265.0000
	1555	9.6059	1	237.0074				118135.0000
	1556	3.0615	1	227.1167				118007.0000
	1557	17.6048	1	179.9935				117874.0000
	1558	12.5204	1	662.4478				117678.0000
	1559	0.8605	1	300.1350				117520.0000
	1560	13.6283	1	598.5136				117465.0000
	1561	0.9909	1	201.1010				117244.0000
	1562	1.2658	1	390.1767				117129.0000
	1563	7.2399	1	411.3219				117126.0000
	1564	18.5033	1	179.9935				117080.0000
	1565	11.9841	1	283.2888				116984.0000
	1566	8.4309	1	372.1229				116833.0000
	1567	1.9606	1	199.0855				116576.0000
	1568	12.1145	1	326.2450				116382.0000
	1569	19.3157	1	201.1011				115852.0000
	1570	0.9764	1	172.0857				115772.0000
	1571	11.0137	2	373.1235				115768.0000
	1572	13.1031	1	281.2733				115448.0000
	1573	1.2368	1	352.0213				115341.0000
	1574	2.8007	1	324.0750				115244.0000
	1575	12.7233	1	329.1094				115164.0000
	1576	12.3609	1	574.4083				114952.0000
	1577	19.3737	1	300.1351				114939.0000
	1578	3.4962	1	172.0857				114842.0000
	1579	1.8592	1	275.1492				114556.0000
	1580	11.8828	1	367.3828				114139.0000
	1581	11.1441	1	266.0714				114121.0000
	1582	10.8253	1	260.0167				114070.0000
	1583	2.2502	1	158.0214				113977.0000
	1584	15.8657	1	179.9935				113904.0000
	1585	6.6418	1	374.1017				113836.0000
	1586	6.9627	1	248.1150				113616.0000
	1587	5.3215	1	199.0856				113443.0000
	1588	13.4530	1	791.6022				113396.0000
	1589	1.5552	1	371.2549				113137.0000
	1590	0.3662	1	300.1351				113120.0000
	1591	14.7923	1	194.9872				113044.0000
	1592	18.1119	1	179.9935				112752.0000
	1593	7.2399	1	270.1359				112720.0000
	1594	12.1290	1	183.1632				112460.0000
	1595	7.1366	1	172.0857				112451.0000
	1596	15.2860	1	204.9816				112410.0000
	1597	14.7488	1	390.2791				112359.0000
	1598	4.1048	1	185.0697				112239.0000
	1599	10.7963	1	272.0588				112207.0000
	1600	3.9020	1	172.0857				111920.0000
	1601	17.9091	1	300.1351				111662.0000
	1602	7.7492	1	266.2008				111410.0000
	1603	19.7070	1	300.1351				111372.0000
	1604	10.1574	1	260.0168				111354.0000
	1605	9.6639	1	201.1377				111075.0000
	1606	11.3760	1	200.1901				110975.0000
	1607	11.9986	1	222.9821				110897.0000
	1608	0.4387	1	198.1742				110800.0000
	1609	12.5494	1	407.3632				110791.0000
	1610	9.6349	1	185.2154				110761.0000
	1611	9.0552	1	522.1777				110471.0000
	1612	1.8881	1	201.1011				110463.0000
	1613	3.9454	1	282.2571				110297.0000
	1614	1.4249	1	241.1438				110290.0000
	1615	10.4625	1	237.0074				110220.0000
	1616	16.9526	1	179.9935				110116.0000
	1617	16.9236	1	300.1351				109884.0000
	1618	15.9962	1	300.1350				109827.0000
	1619	11.9986	1	244.1985				109768.0000
	1620	14.6330	1	308.2792				109615.0000
	1621	10.0414	1	172.0858				109552.0000
	1623	5.9298	1	172.0856				109162.0000
	1622	11.9841	1	236.2151				109162.0000
	1624	12.9292	1	598.5137				109131.0000
	1625	17.8222	1	179.9935				109107.0000
	1626	16.1701	1	168.0696				109008.0000
	1627	1.7579	1	296.1597				108962.0000
	1628	2.0185	1	444.1074				108867.0000
	1629	14.7923	1	179.9936				108615.0000
	1630	1.5263	1	198.1744				108486.0000
	1631	16.7208	1	168.9835				108433.0000
	1632	12.2159	1	195.1634				108282.0000
	1633	13.6718	1	191.9731				108206.0000
	1634	5.3070	1	300.1352				108137.0000
	1635	4.5966	1	199.0857				108098.0000
	1636	5.1037	1	331.1074				108025.0000
	1637	1.5118	1	351.0495				107894.0000
	1638	7.2109	1	239.1146				107768.0000
	1639	14.4882	1	240.8779				107677.0000
	1640	2.5979	1	156.0405				107674.0000
	1641	2.2502	1	279.1807				107355.0000
	1642	13.4385	1	266.0714				107316.0000
	1643	0.5836	1	241.0598				107230.0000
	1644	3.9454	2;3	1029.4043				107209.0000
	1645	7.0641	2	1043.3747				107167.0000
	1646	1.4828	1	194.0114				107060.0000
	1647	1.7869	1	207.1116				107037.0000
	1648	12.2740	1	393.3472				106727.0000
	1649	8.0830	2	1071.3619				106714.0000
	1650	12.4479	1	569.4529				106714.0000
	1651	1.8158	1	181.0748				106621.0000
	1652	5.2634	1	307.1549				106490.0000
	1653	2.1779	1	329.0782				106382.0000
	1654	7.9231	1	167.0592				106338.0000
	1655	12.3029	1	216.0984				106301.0000
	1656	17.3873	1	300.1351				106298.0000
	1657	1.9026	1	335.1083				105941.0000
	1658	6.8032	1	527.2728				105921.0000
	1659	3.1629	1	273.0683				105729.0000
	1660	2.2213	1	439.2259				105683.0000
	1661	16.2136	1	181.9443				105464.0000
	1662	14.0241	1	283.3252				105461.0000
	1663	11.2746	1	154.0230				105161.0000
	1664	1.9026	1	316.0596				105058.0000
	1665	12.4334	1	516.3660				104023.0000
	1666	1.7579	1	246.1226				103936.0000
	1667	6.8467	1	343.1761				103772.0000
	1668	5.6833	1	199.0856				103606.0000
	1669	1.8592	1	229.0934				103581.0000
	1670	2.9021	1	172.0856				103297.0000
	1671	9.1276	1	206.0651				103264.0000
	1672	10.4770	1	241.0600				103262.0000
	1673	16.8657	1	179.9934				103192.0000
	1674	9.7509	1	238.0830				102872.0000
	1675	17.9236	1	179.9935				102806.0000
	1676	5.3070	1	164.0483				102710.0000
	1677	1.8881	1	241.0597				102307.0000
	1678	17.1265	1	300.1352				102258.0000
	1679	11.3905	1	199.0855				102176.0000
	1680	12.2159	1	223.0501				102084.0000
	1681	5.9298	1	296.0864				102034.0000
	1682	8.7800	1	201.1012				102010.0000
	1683	5.0892	2	603.3625				101950.0000
	1684	6.2196	1	201.1012				101723.0000
	1685	16.4165	1	197.0698				101640.0000
	1686	5.0892	1	191.9732				101586.0000
	1687	1.8303	1	185.2154				101344.0000
	1688	9.5623	1	168.0696				101336.0000
	1689	3.3658	1	282.2573				101269.0000
	1690	9.3740	1	203.0334				101035.0000
	1691	19.2578	1	241.0598				100917.0000
	1692	6.8901	1	168.0697				100877.0000
	1694	5.1910	2;3	671.3863				100874.0000
	1693	7.2399	1	320.1256				100874.0000
	1695	2.9021	1	172.0858				100808.0000
	1696	5.0312	1	241.0601				100380.0000
	1697	6.5404	1	152.0426				100314.0000
	1698	7.5589	1	181.0750				99992.0000
	1699	15.3875	1	300.1351				99833.0000
	1700	2.9311	1	241.0599				99785.0000
	1701	9.4174	1	373.2418				99773.0000
	1702	6.0457	1	194.0115				99402.0000
	1703	2.6848	1	282.2573				99299.0000
	1704	12.5494	1	362.3052				99036.0000
	1705	1.6565	1	282.2569				98766.0000
	1706	11.9551	1	189.1539				98755.0000
	1707	19.4172	1	233.0224				98355.0000
	1708	12.4479	1	420.3472				98241.0000
	1709	19.9968	1	153.0409				98190.0000
	1710	8.9682	1	168.0696				98044.0000
	1711	5.1620	1	201.1013				98007.0000
	1712	9.0841	1	241.0600				96888.0000
	1713	5.0457	1	179.9937				96865.0000
	1714	6.7288	1	469.2671				96765.0000
	1715	18.3149	1	163.9781				96719.0000
	1716	9.8233	1	199.0856				96703.0000
	1717	11.2456	1	233.0226				96291.0000
	1718	12.0565	1	362.2147				96169.0000
	1719	5.0022	1	287.0697				96073.0000
	1720	6.3809	1	301.0967				96039.0000
	1721	15.6049	1	179.9936				95786.0000
	1722	1.9171	1	410.0629				95776.0000
	1723	1.9316	1	282.2572				95710.0000
	1724	3.9020	1	168.0696				95699.0000
	1725	11.1151	1	539.1740				95645.0000
	1726	4.5099	1	210.1130				95486.0000
	1727	10.6219	1	199.0856				95468.0000
	1728	1.6420	1	203.0803				95323.0000
	1729	13.7153	1	191.9731				95245.0000
	1730	2.2068	2	1234.5528				95172.0000
	1731	9.1855	2	1116.3701				94970.0000
	1732	6.4969	1	294.2817				94895.0000
	1733	9.3450	1	179.9935				94894.0000
	1734	7.1366	1	584.2942				94870.0000
	1735	17.0106	1	168.9835				94577.0000
	1736	0.0330	1	185.1425				94572.0000
	1737	11.2600	1	179.9937				94463.0000
	1738	2.0619	1	299.0868				94379.0000
	1739	11.3326	1	203.0334				94244.0000
	1740	10.9267	1	241.0599				93848.0000
	1741	5.3794	2;3	1659.6363				93803.0000
	1742	10.9267	1	233.0224				93744.0000
	1743	11.7960	1	210.0103				93273.0000
	1744	5.3070	1	168.0698				93132.0000
	1745	3.8295	2	1044.3320				92671.0000
	1746	13.4092	1	304.1514				92596.0000
	1747	14.3578	1	210.0104				92578.0000
	1748	4.6111	1	154.0750				92552.0000
	1749	10.2740	1	179.9936				92505.0000
	1750	1.6565	1	282.2572				92487.0000
	1751	1.9026	1	265.0554				92299.0000
	1752	11.2746	1	237.0075				92297.0000
	1753	12.0565	1	166.9881				91933.0000
	1754	15.3295	1	197.0698				91873.0000
	1755	6.5549	2;1	385.1093				91721.0000
	1756	8.0395	1	199.0856				91695.0000
	1757	10.9267	1	199.0856				91273.0000
	1758	3.2643	1	156.0407				91151.0000
	1759	2.2068	2	1250.5331				91135.0000
	1760	9.9980	1	469.3653				91059.0000
	1761	4.6689	2	359.2383				90750.0000
	1762	2.8152	1	325.0701				90720.0000
	1763	16.9091	1	188.9860				90542.0000
	1764	1.9171	1	185.0584				90237.0000
	1765	7.9955	1	168.0696				90141.0000
	1766	7.1076	1	179.9936				90130.0000
	1767	6.7143	1	179.9937				90083.0000
	1768	10.0559	1	199.0856				90048.0000
	1769	17.1990	1	278.1533				90004.0000
	1770	9.6929	1	288.0536				89934.0000
	1771	10.1719	1	203.0335				89639.0000
	1772	12.3174	1	368.2558				89420.0000
	1773	4.6256	2	1017.3072				89338.0000
	1774	1.7724	1	168.0696				89330.0000
	1775	3.9744	1	276.1739				88806.0000
	1776	7.8797	1	324.1125				88417.0000
	1777	14.5027	1	259.1069				88362.0000
	1778	6.6563	1	527.2726				88284.0000
	1779	7.2399	1	339.0582				88208.0000
	1780	15.1411	5	829.7401				88143.0000
	1781	3.5542	1	240.0155				88070.0000
	1782	4.8138	1	279.1209				88034.0000
	1783	11.7816	1	173.0697				88010.0000
	1784	10.8108	1	179.9937				87825.0000
	1785	12.0131	1	187.0643				87796.0000
	1786	15.9817	1	197.0700				87503.0000
	1787	10.7094	1	179.9936				87440.0000
	1788	8.7944	2	431.1057				87296.0000
	1789	11.2600	1	189.0530				87261.0000
	1790	12.4044	1	451.3893				87172.0000
	1791	5.4229	1	196.0721				86987.0000
	1792	4.7993	1	277.1806				86968.0000
	1793	11.4050	1	241.0599				86870.0000
	1794	2.1779	1	168.0697				86629.0000
	1795	6.9046	1	179.9936				86545.0000
	1796	17.0540	1	197.0698				86434.0000
	1797	11.2600	1	168.0698				86292.0000
	1798	6.8032	1	713.3379				86209.0000
	1799	5.3794	2;3	1815.7546				86194.0000
	1800	11.3036	1	201.1013				86129.0000
	1801	7.5589	1	233.0225				85897.0000
	1802	8.2425	1	241.0600				85836.0000
	1803	11.8972	1	367.1401				85751.0000
	1804	7.0641	1	276.1965				85536.0000
	1805	6.9772	1	197.0699				85351.0000
	1806	5.3070	1	197.0700				85292.0000
	1807	11.1731	1	181.1841				85151.0000
	1808	3.6266	1	174.1125				84880.0000
	1809	9.4319	1	325.0591				84873.0000
	1810	14.7633	1	247.9312				84750.0000
	1811	19.2723	1	163.9780				84712.0000
	1812	1.8881	2	684.0786				84433.0000
	1813	5.0602	2	983.4222				84394.0000
	1814	6.3356	1	339.0585				84272.0000
	1815	10.3320	1	154.0230				84244.0000
	1816	14.4448	1	217.0272				84143.0000
	1817	2.1199	2	1228.5370				83868.0000
	1818	3.5107	2;1	352.1062				83826.0000
	1819	6.0602	1	179.9937				83771.0000
	1820	3.4383	1	203.0804				83635.0000
	1821	12.6508	1	542.4507				83589.0000
	1822	10.4190	1	193.1089				83579.0000
	1823	1.8013	1	291.0639				83367.0000
	1824	7.7202	1	338.1359				83242.0000
	1825	3.2788	1	276.1739				83211.0000
	1826	13.9349	1	791.6013				83190.0000
	1827	5.1185	1	197.0700				83090.0000
	1828	4.1482	1	278.2121				82995.0000
	1829	5.3215	1	177.0379				82820.0000
	1830	2.8877	1	217.0961				82686.0000
	1831	2.8007	1	243.1093				82656.0000
	1832	0.9909	1	188.9859				82604.0000
	1833	2.4241	1	238.2186				82030.0000
	1834	11.8828	1	225.1529				81858.0000
	1835	9.2870	1	199.0855				81373.0000
	1836	3.6846	1	156.0406				81045.0000
	1837	2.6993	1	197.0699				80960.0000
	1838	6.6128	1	614.2937				80935.0000
	1839	6.5259	1	306.2070				80714.0000
	1840	2.2213	1	263.1856				80468.0000
	1841	8.8089	1	181.0749				80402.0000
	1842	6.5694	1	390.2790				80398.0000
	1843	0.9619	1	197.0699				80277.0000
	1844	0.4966	1	278.1530				80031.0000
	1845	5.8718	1	197.0700				79967.0000
	1846	6.5549	1	370.1873				79814.0000
	1847	17.9091	1	197.9827				79808.0000
	1848	4.8718	2	686.3865				79671.0000
	1849	3.7716	1	390.2789				79653.0000
	1850	0.5981	1	197.9828				79526.0000
	1851	5.2345	2;3	1924.7298				79510.0000
	1852	4.9298	3	919.4966				79413.0000
	1853	14.7923	1	157.9901				79341.0000
	1854	6.4534	1	197.0699				79332.0000
	1855	14.5606	1	205.0274				79330.0000
	1856	2.1779	2	753.3540				79153.0000
	1857	7.6912	1	197.0699				79130.0000
	1858	14.5461	1	178.0603				79125.0000
	1859	7.6767	1	236.0455				79039.0000
	1860	11.4775	1	236.0457				78997.0000
	1861	5.1475	1	233.0226				78994.0000
	1862	7.5299	1	300.1350				78965.0000
	1863	6.5983	1	217.0962				78922.0000
	1864	13.1321	1	528.4349				78831.0000
	1865	6.3664	2;1	320.1463				78734.0000
	1866	12.6363	1	259.2314				78584.0000
	1867	0.1924	1	217.0962				78385.0000
	1868	4.5388	1	197.0700				78297.0000
	1869	10.7239	1	452.2047				78283.0000
	1870	14.4158	5	774.8381				78283.0000
	1871	7.9520	1	154.0751				78267.0000
	1872	17.5613	2	306.0820				78129.0000
	1873	5.8137	1	272.1250				78119.0000
	1874	9.0407	1	154.0749				78112.0000
	1875	6.6853	1	154.0750				78018.0000
	1876	6.0602	1	300.1354				78008.0000
	1877	9.5623	1	154.0750				77983.0000
	1878	3.7571	1	278.1533				77976.0000
	1879	1.9461	1	212.1172				77889.0000
	1880	3.8440	1	320.0603				77870.0000
	1881	9.5623	1	442.3176				77800.0000
	1882	10.0849	1	152.0425				77729.0000
	1883	12.9292	1	554.4505				77726.0000
	1884	10.7094	1	260.1539				77665.0000
	1885	6.8612	2	473.1712				77652.0000
	1886	3.2643	1	278.1532				77586.0000
	1887	8.1845	1	300.1353				77438.0000
	1888	9.0262	1	181.0748				77434.0000
	1889	11.9117	1	393.1983				77277.0000
	1890	3.1050	1	197.0698				77092.0000
	1891	14.5027	1	185.9401				77089.0000
	1892	6.4389	1	300.1354				76435.0000
	1893	10.4625	1	278.1533				76379.0000
	1894	6.4824	1	205.1327				76085.0000
	1895	12.0420	1	298.2522				76076.0000
	1896	11.0282	1	181.0748				75865.0000
	1897	6.1327	1	154.0750				75701.0000
	1898	0.1634	1	197.0700				75552.0000
	1899	16.9526	1	240.0154				75457.0000
	1900	12.6508	1	635.6352				75397.0000
	1901	8.2859	1	181.0750				75206.0000
	1902	12.3174	1	592.5934				75148.0000
	1903	8.1845	1	236.0457				75095.0000
	1904	17.3149	2	306.0819				75031.0000
	1905	15.1991	10	1869.5764				74993.0000
	1906	7.9231	1	197.0699				74992.0000
	1907	10.4770	2	871.4242				74951.0000
	1908	9.4030	1	151.0502				74861.0000
	1909	14.0241	1	270.1820				74805.0000
	1910	1.6999	1	306.0752				74743.0000
	1911	6.0022	1	298.1044				74639.0000
	1912	10.9267	1	181.0749				74341.0000
	1913	3.1629	1	276.1738				74271.0000
	1914	9.5623	1	210.1379				74111.0000
	1915	1.4828	1	172.1584				74091.0000
	1916	6.2776	1	177.1276				74061.0000
	1917	12.4624	1	193.9735				74058.0000
	1918	11.1006	1	206.0652				74017.0000
	1919	9.9545	3	1439.7227				73938.0000
	1920	6.4244	1	614.2941				73707.0000
	1921	17.9815	1	390.2789				73676.0000
	1922	6.5983	1	233.0224				73590.0000
	1923	1.5407	1	395.1903				73523.0000
	1924	6.7887	1	236.0456				73511.0000
	1925	3.7136	1	320.0602				73480.0000
	1926	9.1566	1	157.9900				73464.0000
	1927	16.9671	1	203.0803				73390.0000
	1928	9.8965	1	301.0968				73358.0000
	1929	6.0602	1	233.0226				73317.0000
	1930	3.5687	1	199.9674				73268.0000
	1931	9.1855	1	205.0273				73252.0000
	1932	7.0496	2	818.3265				73099.0000
	1933	3.7571	2	1083.3277				72931.0000
	1934	10.8832	1	194.0501				72847.0000
	1935	9.7654	1	205.0276				72817.0000
	1936	10.3610	1	387.2576				72780.0000
	1937	11.0137	1	308.1249				72768.0000
	1938	6.2341	1	246.0992				72685.0000
	1939	5.9588	2;3	871.4233				72641.0000
	1940	0.2213	1	203.0805				72605.0000
	1941	1.9461	1	276.1737				72596.0000
	1942	5.8427	1	376.2496				72478.0000
	1943	0.4822	1	276.1739				72335.0000
	1944	1.2658	1	301.0137				72267.0000
	1945	18.9675	1	390.2788				72216.0000
	1946	9.7654	1	157.9901				72080.0000
	1947	8.2859	1	214.1192				71974.0000
	1948	7.4864	1	197.0699				71942.0000
	1949	11.2746	1	157.9901				71939.0000
	1950	13.3512	1	721.7460				71883.0000
	1951	10.0124	1	157.9901				71756.0000
	1952	6.1472	1	278.1532				71650.0000
	1953	13.3512	1	721.7457				71642.0000
	1954	4.0469	1	246.1241				71529.0000
	1955	12.3609	1	349.3212				71337.0000
	1956	19.5620	1	163.9780				71280.0000
	1957	3.3803	1	320.0604				71211.0000
	1958	8.5920	1	325.0590				71062.0000
	1959	12.4044	1	199.2310				71012.0000
	1960	10.7094	1	236.0457				70949.0000
	1961	12.5494	1	379.3106				70917.0000
	1962	17.2859	1	181.9442				70891.0000
	1963	15.1266	1	206.9966				70868.0000
	1964	17.4018	1	390.2790				70834.0000
	1965	5.1475	2;3	1021.3699				70832.0000
	1966	17.6192	1	390.2789				70729.0000
	1967	6.1761	3	1025.3806				70603.0000
	1968	8.1845	2	1035.4004				70350.0000
	1969	17.3728	1	390.2790				70319.0000
	1970	15.2570	1	412.2611				70291.0000
	1971	7.4429	1	374.1018				70251.0000
	1972	6.1906	2	1057.3977				70163.0000
	1973	4.9153	1	278.1533				70036.0000
	1974	14.8938	9	1790.7675				70029.0000
	1975	10.2302	1	181.0749				69937.0000
	1976	3.9599	1	236.0455				69751.0000
	1977	0.3373	1	325.0701				69524.0000
	1978	8.3149	1	278.1531				69441.0000
	1979	9.1855	1	278.1532				69431.0000
	1980	12.2159	2	782.5161				69419.0000
	1981	2.6124	1	180.1007				69340.0000
	1982	9.3015	1	217.0962				69035.0000
	1983	5.1037	1	390.0687				69014.0000
	1984	2.2068	2	922.3975				68865.0000
	1985	7.3704	1	193.0637				68806.0000
	1986	18.4163	1	390.2788				68781.0000
	1987	6.0892	1	570.2789				68767.0000
	1988	10.1139	1	358.1069				68729.0000
	1989	12.2159	1	250.2422				68695.0000
	1990	12.9292	1	614.5752				68548.0000
	1991	3.4238	1	246.1242				68488.0000
	1992	6.4679	1	212.0631				68486.0000
	1993	8.4617	1	197.0700				68463.0000
	1994	1.5697	1	203.0804				68408.0000
	1995	1.4538	1	242.1279				68294.0000
	1996	9.1566	1	157.9901				68242.0000
	1997	7.2979	1	371.1710				68064.0000
	1998	0.5981	2;1	320.0601				68042.0000
	1999	12.3464	1	149.0695				67895.0000
	2000	8.4309	1	232.0853				67839.0000
	2001	6.0747	1	297.2068				67666.0000
	2002	9.5478	2	349.1432				67276.0000
	2003	10.6949	1	390.2793				67270.0000
	2004	3.0325	1	254.0683				67224.0000
	2005	10.4190	1	204.0911				67217.0000
	2006	1.0778	1	320.0602				67136.0000
	2007	14.7633	1	267.0979				67095.0000
	2008	1.7579	1	227.1642				67048.0000
	2009	2.2213	1	443.1947				66994.0000
	2010	9.7509	1	182.0452				66964.0000
	2011	16.0397	2;1	320.0602				66895.0000
	2012	17.2280	1	181.0748				66861.0000
	2013	2.1923	1	182.1430				66847.0000
	2014	2.0909	1	390.2792				66759.0000
	2015	5.1475	1	154.0750				66649.0000
	2016	7.2544	2	473.1713				66638.0000
	2017	4.7993	1	282.2575				66575.0000
	2018	19.9533	1	188.9860				66490.0000
	2019	9.9255	1	308.0890				66468.0000
	2020	9.5478	1	278.1533				66467.0000
	2021	11.8539	1	216.0984				66446.0000
	2022	7.8507	1	279.1960				66417.0000
	2023	19.3302	1	390.2790				66330.0000
	2024	3.3947	1	197.9826				66281.0000
	2025	15.2715	2;1	320.0603				66217.0000
	2026	10.7094	1	157.9901				66206.0000
	2027	7.7927	1	266.0714				66161.0000
	2028	19.7504	1	276.1738				66145.0000
	2029	7.2834	1	236.0456				66131.0000
	2030	12.1870	1	423.3581				66114.0000
	2031	8.1700	1	242.1142				66002.0000
	2032	8.1845	1	157.9900				65972.0000
	2033	12.7089	1	663.6672				65730.0000
	2034	12.6363	1	539.4422				65713.0000
	2035	19.9244	1	390.2790				65666.0000
	2036	6.1182	1	205.0274				65524.0000
	2037	0.0156	1	276.1738				65491.0000
	2038	10.3900	2	481.1510				65427.0000
	2039	6.4679	1	324.1203				65413.0000
	2040	5.2345	3	1978.6543				65279.0000
	2041	12.4769	1	160.9631				65221.0000
	2042	5.0747	1	780.3427				65168.0000
	2043	9.7219	1	217.0962				65112.0000
	2044	7.2544	1	272.1250				64907.0000
	2045	7.6187	1	157.9900				64894.0000
	2046	18.0250	2;1	320.0604				64822.0000
	2047	10.3175	1	390.2792				64705.0000
	2048	19.2143	1	276.1737				64653.0000
	2049	0.9764	1	297.0748				64570.0000
	2050	6.3954	1	236.0456				64570.0000
	2051	13.1917	1	691.6984				64561.0000
	2052	14.5316	1	184.1223				64477.0000
	2053	11.3615	1	217.0962				64368.0000
	2054	4.7413	1	193.1226				64332.0000
	2055	6.4679	2	403.1111				64288.0000
	2056	7.2109	1	282.0666				64256.0000
	2057	2.0475	1	236.0198				64226.0000
	2058	17.3004	2;1	320.0602				64173.0000
	2059	0.0243	1	181.0749				64041.0000
	2060	1.4828	1	390.2791				63994.0000
	2061	6.4099	1	151.0502				63917.0000
	2062	17.7932	1	276.1738				63910.0000
	2063	9.5188	1	390.2791				63542.0000
	2064	7.1656	2	890.3103				63485.0000
	2065	18.5323	1	325.0702				63431.0000
	2067	3.0905	1	180.1006				63387.0000
	2066	16.1266	1	153.0410				63387.0000
	2068	8.2859	1	217.0963				63301.0000
	2069	10.4045	1	151.0502				63262.0000
	2070	17.0830	2;1	320.0602				63253.0000
	2071	6.5549	1	371.1313				63166.0000
	2072	4.7269	2	736.2365				63115.0000
	2073	11.6079	1	390.2791				62947.0000
	2074	5.9877	1	315.1575				62914.0000
	2075	16.3585	2	306.0819				62867.0000
	2076	17.7062	1	390.2790				62648.0000
	2077	19.5475	2;1	320.0603				62647.0000
	2078	12.1290	1	356.2556				62527.0000
	2079	3.8585	1	236.0454				62433.0000
	2080	0.0620	1	204.9814				62329.0000
	2081	18.2279	1	181.9442				62161.0000
	2082	12.4479	1	467.3842				62065.0000
	2083	10.2592	2	417.0908				61884.0000
	2084	14.8648	1	224.9053				61871.0000
	2085	12.6508	1	665.6831				61725.0000
	2086	10.3465	1	267.0983				61700.0000
	2087	5.0457	2	1661.7337				61576.0000
	2088	15.5179	1	235.0118				61525.0000
	2089	1.4683	1	300.1057				61511.0000
	2090	7.9520	1	339.0584				61445.0000
	2091	6.5694	1	221.1427				61222.0000
	2092	3.1484	1	177.0645				61159.0000
	2093	8.9972	1	151.0501				61144.0000
	2094	8.0685	2;3	1059.3818				61123.0000
	2095	12.7233	1	216.0984				61052.0000
	2096	2.8442	1	232.0934				61021.0000
	2097	7.0931	1	358.1999				60830.0000
	2098	9.3305	1	217.0964				60753.0000
	2099	8.4907	1	390.2792				60698.0000
	2100	10.9267	1	217.0962				60570.0000
	2101	3.6266	1	254.0682				60551.0000
	2102	4.7993	1	266.0715				60513.0000
	2103	3.2209	1	193.0749				60460.0000
	2104	8.1990	1	168.9835				60416.0000
	2105	4.7993	1	461.0973				60403.0000
	2106	12.1870	1	175.0852				60290.0000
	2107	4.9443	1	219.1384				60284.0000
	2108	5.4373	2	655.3691				60260.0000
	2109	6.0457	1	183.0700				60230.0000
	2110	12.7233	2	834.4770				60230.0000
	2111	12.5494	1	406.3315				60116.0000
	2112	11.3181	1	168.9836				60091.0000
	2113	17.0106	1	320.0603				60031.0000
	2114	6.2051	1	167.0591				59903.0000
	2115	12.3464	1	266.0713				59636.0000
	2116	18.7931	2;1	320.0603				59530.0000
	2117	0.3373	1	204.9814				59256.0000
	2118	4.7558	1	247.1698				59239.0000
	2119	14.9373	1	241.0598				59210.0000
	2120	9.8965	1	446.1846				58965.0000
	2121	5.0747	1	183.0702				58892.0000
	2122	12.1870	1	150.0898				58496.0000
	2123	10.6364	1	165.9719				58420.0000
	2124	9.9689	1	390.2793				58271.0000
	2125	6.2051	1	671.3153				58068.0000
	2126	5.0022	1	271.0921				58017.0000
	2127	7.1511	1	343.1761				57981.0000
	2128	15.6773	1	197.9828				57969.0000
	2129	2.5689	1	362.0791				57566.0000
	2130	7.2399	1	325.1658				57458.0000
	2131	6.6708	1	151.0502				57404.0000
	2132	12.6074	1	763.5700				57148.0000
	2133	5.2200	1	168.9836				57107.0000
	2134	0.8170	1	204.9814				57064.0000
	2135	12.7524	1	210.0102				56946.0000
	2136	4.9008	2	592.3115				56777.0000
	2137	0.1924	1	267.0981				56534.0000
	2138	9.2870	1	236.0458				56470.0000
	2139	12.9292	1	568.4665				56383.0000
	2140	11.1876	1	151.0502				56321.0000
	2141	19.3882	1	267.0979				56290.0000
	2142	12.5494	1	180.0081				56241.0000
	2143	12.1000	1	208.1474				56226.0000
	2144	2.2213	1	169.0900				56110.0000
	2145	9.0262	1	199.0853				55958.0000
	2146	5.2200	1	267.0981				55719.0000
	2147	10.5785	1	246.0852				55644.0000
	2148	0.9619	1	204.9814				55614.0000
	2149	7.8362	1	151.0502				55457.0000
	2150	12.4044	3	1017.1067				55172.0000
	2151	9.9689	1	168.9835				55146.0000
	2152	6.2486	2	2104.8219				55079.0000
	2153	14.1113	1	390.2789				55063.0000
	2154	5.0312	2;3	1924.7323				54957.0000
	2155	15.9962	1	153.0409				54936.0000
	2156	10.4915	2	1057.5031				54863.0000
	2157	6.0312	1	267.0982				54751.0000
	2158	10.8253	3	1323.6383				54728.0000
	2159	9.9545	1	236.0457				54719.0000
	2160	17.5178	1	325.0703				54662.0000
	2161	18.3149	1	320.0600				54575.0000
	2162	2.8587	1	267.1232				54464.0000
	2163	3.9165	1	218.1682				54411.0000
	2164	8.4617	1	196.1224				54362.0000
	2165	8.3874	1	151.0502				54355.0000
	2166	12.4624	4	851.9061				54261.0000
	2167	11.3615	1	177.0391				54082.0000
	2168	2.7573	1	166.1479				53927.0000
	2169	2.9311	1	254.0681				53867.0000
	2170	14.6909	1	237.9371				53792.0000
	2171	1.9171	1	242.1276				53718.0000
	2172	19.8664	1	246.1245				53608.0000
	2173	9.0986	1	390.2793				53586.0000
	2174	2.7428	1	177.0644				53533.0000
	2175	3.9020	1	177.0644				53512.0000
	2176	19.0979	1	325.0701				53421.0000
	2177	14.4737	4	811.5920				53398.0000
	2178	10.2157	3	1201.5591				53346.0000
	2179	15.2715	1	235.0120				53176.0000
	2180	10.6219	1	168.9835				53039.0000
	2181	12.2159	1	418.2718				52971.0000
	2182	10.9267	1	214.1330				52861.0000
	2183	18.0830	1	325.0701				52814.0000
	2184	5.1620	1	166.1478				52562.0000
	2185	9.8820	1	267.0983				52453.0000
	2186	12.5349	1	598.5135				52446.0000
	2187	16.0976	1	259.1068				52418.0000
	2188	10.0849	1	306.1099				52363.0000
	2189	5.3649	1	282.2573				52250.0000
	2190	10.0704	1	254.1144				52191.0000
	2191	6.7578	1	166.1479				52150.0000
	2192	14.6330	5	859.7901				51993.0000
	2193	12.5929	1	560.3919				51924.0000
	2194	12.4479	1	278.2736				51842.0000
	2195	17.2135	1	325.0704				51649.0000
	2196	18.4743	1	276.1738				51637.0000
	2197	12.3319	1	201.2103				51380.0000
	2198	6.0457	1	183.0701				51304.0000
	2199	18.3149	1	325.0702				51285.0000
	2200	5.1475	1	157.9901				51236.0000
	2201	14.9083	1	234.1632				51105.0000
	2202	9.7219	1	166.1479				51086.0000
	2203	8.4907	2	303.0437				51014.0000
	2204	1.6565	1	282.0354				50990.0000
	2205	15.0396	3	845.7137				50833.0000
	2207	12.4189	1	367.4199				50789.0000
	2208	10.2884	1	165.9719				50694.0000
	2209	8.0395	1	267.0981				50610.0000
	2210	16.0686	2	306.0818				50526.0000
	2211	16.4309	1	325.0702				50497.0000
	2212	5.3359	1	195.0399				50422.0000
	2213	6.2631	1	267.0982				50230.0000
	2214	12.2740	1	326.0722				50191.0000
	2215	1.9896	1	177.0644				50139.0000
	2216	7.4574	1	418.3104				50091.0000
	2217	11.3326	1	246.0851				49935.0000
	2218	4.8718	1	306.0738				49905.0000
	2219	10.8253	1	306.1460				49850.0000
	2220	16.1121	2	306.0221				49689.0000
	2221	17.4453	1	276.1739				49605.0000
	2222	7.9520	1	165.9719				49558.0000
	2223	2.0909	1	177.0645				49513.0000
	2224	12.2304	1	180.0081				49477.0000
	2225	19.6925	1	151.0501				49455.0000
	2226	6.5549	1	267.0982				49422.0000
	2227	4.7269	1	252.0598				49365.0000
	2228	8.1845	1	354.1234				49294.0000
	2229	3.0180	1	253.0962				48862.0000
	2230	0.4387	1	199.9670				48754.0000
	2231	3.0615	1	195.1118				48629.0000
	2232	10.9267	1	177.0391				48471.0000
	2233	7.2689	1	168.9835				48409.0000
	2234	4.8718	2	779.1833				48391.0000
	2235	13.2932	1	614.5751				48358.0000
	2236	8.3149	1	418.3103				48339.0000
	2237	12.3609	2	792.5096				48277.0000
	2238	7.1511	1	340.1128				48272.0000
	2239	9.3015	1	177.0391				48110.0000
	2240	9.9400	1	418.3107				48039.0000
	2241	6.9046	1	267.0982				47820.0000
	2242	15.8657	1	325.0704				47690.0000
	2243	7.9520	1	168.9836				47681.0000
	2244	3.8006	2	654.1661				47634.0000
	2245	4.5822	2	1001.3286				47530.0000
	2246	12.5349	1	394.3579				47090.0000
	2247	9.0986	1	282.2570				46832.0000
	2248	3.7571	1	246.0094				46752.0000
	2249	13.0451	1	753.6160				46719.0000
	2250	12.0275	1	174.1124				46678.0000
	2251	16.4599	1	276.1738				46657.0000
	2252	17.8946	1	246.1244				46650.0000
	2253	16.2425	1	276.1738				46565.0000
	2254	15.9527	1	151.0502				46540.0000
	2255	5.9008	1	212.0598				46527.0000
	2256	11.8105	1	161.0697				46484.0000
	2257	4.9008	1	292.1079				46416.0000
	2258	0.0330	1	155.1318				46378.0000
	2259	10.0124	1	183.0728				46327.0000
	2260	10.1139	1	166.1479				46275.0000
	2261	8.1845	1	168.9836				46258.0000
	2262	7.5444	1	267.0980				46106.0000
	2263	8.0540	1	259.1069				46035.0000
	2264	14.0241	1	542.4503				45901.0000
	2265	13.8025	1	160.9631				45857.0000
	2266	15.2280	1	166.1478				45844.0000
	2267	6.0747	1	319.1889				45762.0000
	2268	7.6187	1	165.9720				45728.0000
	2269	8.3149	1	165.9719				45701.0000
	2270	6.9772	2	1007.4181				45675.0000
	2271	8.0250	1	282.2573				45605.0000
	2272	6.7143	1	166.1480				45597.0000
	2273	10.0994	1	274.1333				45594.0000
	2274	12.1000	1	536.3343				45552.0000
	2275	2.9601	1	210.1015				45523.0000
	2276	7.8217	1	418.3104				45510.0000
	2277	6.8612	1	168.9835				45366.0000
	2278	9.7219	1	310.0837				45298.0000
	2279	5.7267	1	392.0750				45155.0000
	2280	17.2859	1	234.1631				45088.0000
	2281	5.4084	1	276.0998				45017.0000
	2282	4.6979	1	255.1096				44968.0000
	2283	12.3609	1	183.1631				44880.0000
	2284	13.0596	1	368.2921				44802.0000
	2285	17.1990	1	325.0701				44752.0000
	2286	12.5494	1	535.4834				44738.0000
	2287	19.3592	1	259.1068				44656.0000
	2288	12.7524	1	370.1362				44543.0000
	2289	6.7143	1	418.3108				44532.0000
	2290	7.2544	1	299.1959				44531.0000
	2291	4.9153	1	223.1697				44455.0000
	2292	4.9298	1	325.1156				44252.0000
	2293	8.5486	1	166.1479				44210.0000
	2294	9.1566	1	259.1070				44208.0000
	2295	17.1120	1	234.1633				44156.0000
	2296	10.2884	1	192.0560				44128.0000
	2297	0.2069	1	254.0683				44096.0000
	2298	10.7094	1	207.0794				44007.0000
	2299	13.0161	1	791.6018				43996.0000
	2300	0.5836	1	234.1633				43756.0000
	2301	16.3005	1	276.1739				43559.0000
	2302	6.9772	1	328.1074				43541.0000
	2303	12.4769	1	255.2937				43428.0000
	2304	14.1113	1	226.0786				43371.0000
	2305	3.0760	1	218.1679				43284.0000
	2306	16.1991	2	306.0220				43266.0000
	2307	3.1195	1	259.1068				43260.0000
	2308	2.8877	1	259.1907				43161.0000
	2309	9.1855	1	164.0482				43081.0000
	2310	7.2399	1	212.0599				43077.0000
	2311	15.1991	1	212.0598				43065.0000
	2312	7.3414	1	412.2612				43004.0000
	2313	13.6573	1	178.9791				42924.0000
	2314	9.0986	1	294.1094				42845.0000
	2315	2.7862	1	234.1127				42844.0000
	2316	13.1917	1	166.1478				42689.0000
	2317	14.3723	1	178.9791				42670.0000
	2318	14.8648	1	197.9183				42604.0000
	2319	9.1276	1	177.0390				42507.0000
	2320	7.5879	1	166.1479				42328.0000
	2321	7.0351	1	279.1961				42311.0000
	2322	7.7927	1	240.0986				42306.0000
	2323	9.0552	1	224.1035				42212.0000
	2324	3.5397	1	259.1070				42099.0000
	2325	7.6767	1	166.1479				42073.0000
	2326	11.2311	1	322.1409				42012.0000
	2327	12.3754	1	462.1662				41827.0000
	2328	1.0778	1	234.1631				41711.0000
	2329	6.0457	1	320.0606				41622.0000
	2330	5.7847	1	303.1713				41573.0000
	2331	0.4387	1	155.1316				41562.0000
	2332	8.1700	2;3	1073.3474				41429.0000
	2333	5.1620	1	166.1479				41360.0000
	2334	11.8828	1	201.1012				41336.0000
	2335	8.1555	1	166.1479				41228.0000
	2336	19.7504	1	297.0748				41204.0000
	2337	12.4044	1	339.0354				41201.0000
	2338	12.4334	1	203.1320				41186.0000
	2339	6.3954	1	219.1383				40894.0000
	2340	5.0892	3	1962.6772				40884.0000
	2341	9.1710	2;3	1098.3949				40843.0000
	2342	6.7742	1	167.0356				40803.0000
	2343	6.4534	2	1045.4746				40759.0000
	2344	7.2254	1	318.1307				40737.0000
	2345	9.9400	1	259.1070				40603.0000
	2346	13.2932	1	614.5754				40585.0000
	2347	8.4617	1	418.3106				40503.0000
	2348	8.1990	2;1	320.0604				40481.0000
	2349	7.8072	1	242.1280				40430.0000
	2350	16.8512	1	225.0027				40408.0000
	2351	13.1917	1	568.4662				40333.0000
	2352	7.4284	1	418.3104				40241.0000
	2353	6.8032	1	272.1250				40172.0000
	2354	17.1410	1	259.1070				40148.0000
	2355	7.2109	1	296.2788				39968.0000
	2356	0.6432	1	259.1069				39965.0000
	2357	2.8587	1	251.0841				39888.0000
	2358	9.7074	1	282.2574				39800.0000
	2359	5.1037	2	459.2469				39664.0000
	2360	14.9962	6	929.7879				39502.0000
	2361	7.1656	1	324.1127				39445.0000
	2362	13.6283	1	348.1779				39436.0000
	2363	7.9375	1	320.0602				39419.0000
	2364	13.6283	1	340.2608				39356.0000
	2365	6.7742	1	165.9719				39353.0000
	2366	9.9689	1	282.2573				39295.0000
	2367	3.1919	1	216.1136				39209.0000
	2368	12.4044	1	173.0697				39092.0000
	2369	10.5205	1	178.1003				39051.0000
	2370	17.3004	1	297.0752				38965.0000
	2371	6.8467	1	212.0598				38947.0000
	2372	3.2354	1	201.9642				38906.0000
	2373	10.2012	1	179.0535				38818.0000
	2374	6.0457	2	645.3484				38810.0000
	2375	14.1403	1	614.5745				38774.0000
	2376	12.9002	1	220.9997				38712.0000
	2377	17.1265	1	157.9900				38697.0000
	2378	19.7939	1	212.0598				38658.0000
	2379	5.1475	1	297.0753				38641.0000
	2380	0.2648	1	155.1317				38623.0000
	2381	9.8820	1	209.1040				38522.0000
	2382	7.7347	1	164.0480				38476.0000
	2383	13.6573	1	178.9792				38371.0000
	2384	7.3994	2	361.1069				38280.0000
	2385	3.1195	10	1999.6727				38235.0000
	2386	13.3802	1	542.4507				38169.0000
	2387	0.6577	1	173.9787				38160.0000
	2388	13.0596	1	258.1228				38140.0000
	2389	12.4769	1	191.0956				38108.0000
	2390	16.1556	1	235.0119				38066.0000
	2391	12.0565	1	193.0068				38027.0000
	2392	18.0105	1	212.0597				38006.0000
	2393	4.7703	1	180.1273				37976.0000
	2394	13.1917	1	255.2941				37965.0000
	2395	12.5349	1	555.4367				37893.0000
	2396	2.8587	1	266.0715				37859.0000
	2397	15.0252	1	224.0851				37843.0000
	2398	3.5542	1	210.1016				37777.0000
	2399	13.6429	1	199.9661				37755.0000
	2400	12.6074	1	549.4993				37722.0000
	2401	9.3450	1	259.1070				37674.0000
	2402	13.7878	1	160.9631				37657.0000
	2403	12.6363	1	175.0854				37612.0000
	2404	13.6283	1	568.4662				37594.0000
	2405	8.3584	1	212.0597				37589.0000
	2406	0.9474	1	210.1016				37584.0000
	2407	5.0602	1	368.2081				37523.0000
	2408	3.0615	1	199.9675				37500.0000
	2409	14.7054	3	797.7963				37470.0000
	2410	0.6722	1	216.1138				37424.0000
	2411	6.4534	1	248.1149				37421.0000
	2412	19.6201	1	212.0597				37406.0000
	2413	17.7932	1	297.0748				37385.0000
	2414	16.2425	1	281.2154				37377.0000
	2415	12.3174	1	178.0573				37300.0000
	2416	5.9153	1	389.1287				37254.0000
	2417	14.0241	1	691.6987				37240.0000
	2418	8.2425	1	259.1070				37211.0000
	2419	9.9980	1	282.1459				37196.0000
	2420	7.6767	1	304.1514				37175.0000
	2421	6.1037	1	412.2613				37159.0000
	2422	13.0016	1	166.1478				37130.0000
	2423	13.9058	1	172.0721				37109.0000
	2424	5.2055	2	736.2373				36947.0000
	2425	17.6048	1	225.0030				36944.0000
	2426	12.9292	1	504.3300				36920.0000
	2427	13.0016	1	261.1742				36871.0000
	2428	6.5983	1	320.0602				36846.0000
	2429	13.1176	1	592.5935				36837.0000
	2430	12.9581	1	539.4419				36697.0000
	2431	12.9292	1	384.2871				36624.0000
	2432	9.7799	1	164.0482				36603.0000
	2433	8.5342	1	234.1633				36530.0000
	2434	2.4820	1	199.9677				36512.0000
	2435	14.5027	1	281.2157				36472.0000
	2436	5.1910	1	240.1124				36325.0000
	2437	11.1731	1	304.1075				36289.0000
	2438	6.1327	1	296.2787				36102.0000
	2439	10.6800	1	296.1614				36068.0000
	2440	12.6653	1	412.3185				36002.0000
	2441	15.1121	1	246.0850				35976.0000
	2442	17.4453	1	212.0598				35932.0000
	2443	16.2860	1	297.0749				35909.0000
	2444	3.4527	1	213.0834				35895.0000
	2445	4.9877	1	940.3796				35850.0000
	2446	12.2015	1	166.1479				35815.0000
	2447	12.2885	1	181.0749				35754.0000
	2448	13.1756	1	174.1125				35729.0000
	2449	7.0351	1	210.1016				35671.0000
	2450	7.6622	1	212.0596				35609.0000
	2451	10.2884	1	224.1035				35568.0000
	2452	14.9672	1	223.1220				35539.0000
	2453	12.7378	1	271.2525				35475.0000
	2455	5.0747	1	276.1197				35461.0000
	2454	14.8938	7	1581.5478				35461.0000
	2456	15.2715	1	165.9719				35458.0000
	2457	4.6834	1	188.9861				35409.0000
	2458	8.8812	1	322.1411				35387.0000
	2459	14.5895	1	241.2782				35382.0000
	2460	7.9665	1	284.1248				35363.0000
	2461	18.1554	1	297.0751				35348.0000
	2462	19.0544	1	157.9899				35316.0000
	2463	18.4453	1	254.0683				35308.0000
	2464	18.5613	1	297.0752				35291.0000
	2465	18.9385	1	212.0597				35279.0000
	2466	6.6128	1	195.0398				35205.0000
	2467	6.2776	1	240.0986				35123.0000
	2468	5.4084	2	1001.3286				35101.0000
	2469	6.6708	1	234.1633				35073.0000
	2470	0.8750	1	212.0598				34990.0000
	2471	8.3294	1	224.1037				34964.0000
	2472	10.4770	1	282.2574				34960.0000
	2473	0.3227	1	213.0835				34944.0000
	2474	6.5404	1	196.1224				34906.0000
	2475	6.8612	1	325.1655				34900.0000
	2476	7.4284	1	259.1071				34845.0000
	2477	18.8800	1	297.0750				34835.0000
	2478	0.8025	1	281.2157				34830.0000
	2479	5.8863	1	252.0710				34820.0000
	2480	6.3664	1	295.1911				34798.0000
	2481	12.9292	1	582.4820				34514.0000
	2482	17.1990	1	225.0027				34482.0000
	2483	13.1756	1	266.0715				34459.0000
	2484	12.4769	1	181.0747				34428.0000
	2485	17.6482	1	157.9900				34424.0000
	2486	1.0344	1	225.0026				34407.0000
	2487	18.6772	1	225.0028				34391.0000
	2488	16.2570	1	246.1244				34214.0000
	2489	6.5114	1	315.1575				34182.0000
	2490	0.6722	1	213.0833				34100.0000
	2491	6.6708	1	259.1069				34078.0000
	2492	6.8467	2	503.1718				34046.0000
	2493	16.0397	1	266.2621				34013.0000
	2494	12.4624	1	187.9721				33996.0000
	2495	5.0602	1	298.1087				33981.0000
	2496	10.1139	1	304.0853				33893.0000
	2497	9.7654	1	234.1634				33869.0000
	2498	10.3900	1	322.1409				33619.0000
	2499	5.0312	1	281.2155				33586.0000
	2500	5.7267	1	233.1905				33582.0000
	2501	11.2166	1	324.1565				33504.0000
	2502	13.5981	1	384.2872				33353.0000
	2503	4.8718	1	297.0754				33349.0000
	2504	6.6708	1	376.0904				33309.0000
	2505	7.4719	1	234.1632				33307.0000
	2506	7.6622	1	234.1633				33266.0000
	2507	10.3610	1	153.9605				33262.0000
	2508	15.0396	2	367.0024				33234.0000
	2509	18.5033	1	157.9899				33197.0000
	2510	15.2280	1	246.0850				33120.0000
	2511	15.8947	1	297.0750				33065.0000
	2512	11.0282	1	282.2572				33023.0000
	2513	10.2592	2;1	320.0604				33017.0000
	2514	14.4303	1	158.1430				32998.0000
	2515	12.3754	1	168.0697				32945.0000
	2516	10.7963	1	281.2158				32883.0000
	2517	4.6979	1	272.0887				32865.0000
	2518	18.2424	1	157.9899				32828.0000
	2519	9.2725	1	322.1406				32736.0000
	2520	5.7412	1	376.0907				32686.0000
	2521	5.1620	1	220.7809				32622.0000
	2522	12.6219	1	599.4633				32616.0000
	2523	10.6075	1	164.0483				32572.0000
	2524	0.3662	1	281.2156				32554.0000
	2525	3.2354	1	186.0651				32519.0000
	2526	5.9733	1	266.1255				32491.0000
	2527	18.8511	1	225.0030				32443.0000
	2528	4.7703	1	218.1683				32399.0000
	2529	3.9744	1	216.1138				32341.0000
	2530	0.4532	1	281.2155				32334.0000
	2531	10.1574	1	320.0604				32304.0000
	2532	8.1120	1	167.0592				32259.0000
	2533	8.0395	1	210.1016				32256.0000
	2534	16.3295	1	225.0025				32199.0000
	2535	15.7353	1	280.2416				32178.0000
	2536	11.0282	1	358.1070				32134.0000
	2537	11.2166	1	164.0483				32037.0000
	2538	17.3728	1	183.0904				31987.0000
	2539	8.3004	1	338.0809				31960.0000
	2540	6.7887	1	180.1272				31959.0000
	2541	15.0687	1	215.9287				31937.0000
	2542	4.7848	2	672.4206				31847.0000
	2543	8.3294	1	279.1961				31807.0000
	2544	10.5495	1	320.0603				31757.0000
	2545	13.6283	1	504.4065				31735.0000
	2546	10.7963	1	304.1118				31693.0000
	2547	6.1906	1	234.1634				31633.0000
	2548	9.6784	1	281.2157				31630.0000
	2549	17.7497	1	254.0682				31593.0000
	2550	14.7488	1	194.0379				31588.0000
	2551	13.8025	1	181.1839				31566.0000
	2552	5.9008	2	307.0596				31563.0000
	2553	13.3802	1	158.1432				31550.0000
	2554	7.4719	1	272.1249				31547.0000
	2555	5.3649	1	268.1800				31503.0000
	2556	16.3295	1	225.0027				31489.0000
	2557	7.6477	1	281.1616				31481.0000
	2558	18.4598	1	240.0157				31469.0000
	2559	13.7008	1	153.1161				31448.0000
	2560	19.0544	1	173.9786				31406.0000
	2561	10.9702	1	210.1017				31380.0000
	2562	7.8942	1	281.1618				31341.0000
	2563	9.2870	1	234.1633				31329.0000
	2564	5.3649	1	281.2158				31279.0000
	2565	19.7939	1	157.9898				31241.0000
	2566	14.8793	2	307.0595				31187.0000
	2567	2.6848	1	231.1480				31186.0000
	2568	10.6219	1	224.1035				31180.0000
	2569	13.0596	1	175.0853				31179.0000
	2570	6.9916	1	183.0701				31100.0000
	2571	13.4820	1	174.1126				31077.0000
	2572	6.9627	1	231.1483				31058.0000
	2573	16.7208	1	280.2413				31005.0000
	2574	11.2891	2	307.0598				30979.0000
	2575	7.9375	2;1	320.0602				30866.0000
	2576	18.0105	2	307.0598				30769.0000
	2577	18.4018	1	178.1001				30740.0000
	2578	3.3513	1	210.1017				30738.0000
	2579	12.9436	1	159.0539				30708.0000
	2580	13.1917	1	504.3299				30663.0000
	2581	3.2788	1	287.0459				30619.0000
	2582	3.4383	1	281.2157				30581.0000
	2583	9.0262	1	234.1631				30557.0000
	2584	10.3175	1	323.0634				30520.0000
	2585	0.0330	1	281.2157				30504.0000
	2586	15.9962	1	178.1001				30489.0000
	2587	19.5475	1	157.9900				30485.0000
	2588	13.9495	1	199.9661				30452.0000
	2589	10.4190	1	234.1633				30428.0000
	2590	11.3905	1	324.1568				30340.0000
	2591	10.1864	2	468.3268				30268.0000
	2592	17.5902	1	270.1232				30266.0000
	2593	9.8378	3	1323.6373				30218.0000
	2594	0.4966	1	225.0028				30194.0000
	2595	0.2648	1	173.9786				30161.0000
	2596	19.6201	1	225.0027				30119.0000
	2597	8.1845	2	307.0597				30115.0000
	2598	15.1701	2	367.0024				30059.0000
	2599	6.2776	1	234.1632				30007.0000
	2600	17.7787	1	254.2257				29961.0000
	2601	12.9292	1	271.2525				29945.0000
	2602	11.2021	1	320.0605				29872.0000
	2603	15.0687	1	254.2257				29806.0000
	2604	14.1548	1	160.9631				29749.0000
	2605	12.7669	1	172.0720				29736.0000
	2606	12.9292	1	583.4686				29684.0000
	2607	3.1340	1	251.0692				29675.0000
	2608	13.0451	1	149.0696				29675.0000
	2609	16.9236	1	246.1244				29645.0000
	2610	15.9672	1	223.1221				29613.0000
	2611	17.6192	1	193.9736				29522.0000
	2612	5.9298	2	1864.8137				29443.0000
	2613	16.0107	1	183.0905				29406.0000
	2614	19.5186	1	254.0683				29348.0000
	2615	17.2424	1	178.1001				29336.0000
	2616	7.8797	1	250.1192				29307.0000
	2617	19.2868	1	157.9901				29242.0000
	2618	3.0470	1	281.2154				29198.0000
	2619	19.8519	1	178.1003				29167.0000
	2620	12.8267	1	287.2837				29163.0000
	2621	5.8863	1	281.2158				29155.0000
	2622	10.0994	2	466.1322				29151.0000
	2623	15.4744	1	266.2623				29150.0000
	2624	5.9153	1	325.0703				29100.0000
	2625	17.6192	1	178.1002				29055.0000
	2626	18.2279	1	240.0158				29052.0000
	2627	19.3302	1	173.9784				29029.0000
	2628	10.8688	2	307.0597				28990.0000
	2629	6.2921	1	195.0398				28977.0000
	2630	18.1844	1	206.9966				28968.0000
	2631	6.9046	2	307.0595				28960.0000
	2632	18.3729	1	183.0904				28932.0000
	2633	7.4719	1	325.2749				28919.0000
	2634	14.8503	1	149.9942				28901.0000
	2635	19.4606	1	225.0029				28889.0000
	2636	9.6929	2;1	314.1361				28879.0000
	2637	14.1548	1	149.1211				28818.0000
	2638	10.6075	1	297.1567				28776.0000
	2639	12.1000	4	851.9074				28641.0000
	2640	6.5114	1	328.1890				28545.0000
	2641	7.6912	1	252.0706				28499.0000
	2642	8.5197	1	178.0728				28482.0000
	2643	0.4677	1	227.2258				28421.0000
	2644	12.5059	1	239.2258				28420.0000
	2645	10.3900	1	186.1202				28388.0000
	2646	17.7352	1	173.9783				28340.0000
	2647	12.9726	1	159.0540				28231.0000
	2648	12.6363	1	284.2843				28144.0000
	2649	16.1701	1	186.1202				28061.0000
	2650	5.1620	1	243.1778				28038.0000
	2651	11.2600	1	281.2160				28035.0000
	2652	3.0470	1	281.2159				27996.0000
	2653	10.0994	1	296.1614				27943.0000
	2654	3.1919	1	227.2257				27894.0000
	2655	7.2834	1	282.0665				27871.0000
	2656	11.8972	10	1569.8329				27839.0000
	2657	16.1121	1	224.0849				27819.0000
	2658	16.6193	1	183.0906				27747.0000
	2659	5.9588	1	196.1223				27727.0000
	2660	19.1129	1	225.0026				27669.0000
	2661	16.9526	1	254.2260				27642.0000
	2662	17.2859	2	307.0598				27415.0000
	2663	19.0110	1	183.0906				27394.0000
	2664	3.5252	1	207.0939				27380.0000
	2665	8.5342	1	188.9861				27304.0000
	2666	12.6653	1	504.3297				27280.0000
	2667	12.9147	1	272.1614				27244.0000
	2668	16.3295	2	307.0595				27197.0000
	2669	5.1620	1	217.0451				27185.0000
	2670	15.6918	1	165.9718				27079.0000
	2671	15.1991	1	196.1111				27073.0000
	2672	0.0475	1	225.0029				26996.0000
	2673	4.6834	8	2079.6283				26979.0000
	2674	19.2143	1	270.1232				26966.0000
	2675	9.1131	1	281.2157				26960.0000
	2676	17.0251	1	183.0905				26948.0000
	2677	0.0764	1	216.1139				26931.0000
	2678	6.7143	1	281.2159				26928.0000
	2680	10.9412	1	224.1035				26863.0000
	2679	13.3802	1	193.9737				26863.0000
	2681	8.4309	2	307.0596				26846.0000
	2682	14.2418	1	191.1683				26814.0000
	2683	15.0252	1	266.2623				26788.0000
	2684	5.8718	1	246.0852				26706.0000
	2685	6.0602	1	213.1014				26699.0000
	2686	18.5323	1	279.0642				26681.0000
	2687	6.4534	1	266.2502				26619.0000
	2688	3.4817	1	276.0620				26609.0000
	2689	7.4284	1	319.1912				26583.0000
	2690	18.4888	1	178.1001				26578.0000
	2691	16.3440	1	223.1223				26470.0000
	2692	15.3585	1	270.1232				26459.0000
	2693	18.4453	1	270.1232				26326.0000
	2694	5.0747	1	246.0851				26253.0000
	2695	10.8977	1	234.1634				26224.0000
	2696	11.2746	1	189.0649				26161.0000
	2697	12.8122	1	178.0575				26128.0000
	2698	13.4820	1	266.0712				26120.0000
	2699	12.6074	1	189.1539				26077.0000
	2700	17.6917	1	183.0905				26071.0000
	2701	15.6918	1	178.1002				26064.0000
	2702	18.6772	1	254.2256				26030.0000
	2703	17.3439	1	254.2258				26022.0000
	2704	14.0241	1	549.6233				26017.0000
	2705	17.7497	1	280.1048				25994.0000
	2706	16.2136	1	279.0644				25978.0000
	2707	13.5836	1	149.1211				25970.0000
	2708	6.0167	1	194.1165				25967.0000
	2709	6.1906	1	297.0752				25942.0000
	2710	14.9962	1	297.0750				25922.0000
	2711	17.2424	1	266.2624				25891.0000
	2712	19.0979	1	212.0597				25803.0000
	2713	17.2569	1	186.1198				25765.0000
	2714	18.5903	1	173.9785				25737.0000
	2715	16.3295	1	164.0482				25658.0000
	2716	17.6917	1	183.0907				25563.0000
	2717	19.5186	1	183.0903				25481.0000
	2718	7.1801	1	297.0754				25435.0000
	2719	8.5342	1	270.1236				25374.0000
	2720	9.9834	1	324.1567				25270.0000
	2721	11.1151	10	1539.0103				25264.0000
	2722	18.2134	1	270.1233				25233.0000
	2723	1.0778	1	227.2259				25211.0000
	2724	6.7288	1	188.9861				25202.0000
	2725	6.6563	1	252.0711				25133.0000
	2726	18.4453	2	307.0595				25114.0000
	2727	16.9961	1	266.2622				25111.0000
	2728	7.1221	1	266.2502				25078.0000
	2729	10.7384	1	320.0605				25038.0000
	2730	15.0542	1	183.0905				25020.0000
	2731	19.3013	1	178.1002				24961.0000
	2732	12.2740	1	261.1741				24915.0000
	2733	16.1266	1	173.9785				24856.0000
	2734	8.5197	1	262.1331				24836.0000
	2735	5.7702	1	266.2504				24811.0000
	2736	11.0426	1	224.1037				24768.0000
	2737	19.0254	1	270.1232				24757.0000
	2738	6.6128	1	297.0749				24746.0000
	2739	7.2979	2	331.1498				24718.0000
	2740	19.4461	2	307.0594				24708.0000
	2741	10.4190	10	1539.0100				24672.0000
	2742	18.1989	1	266.2622				24657.0000
	2743	16.9236	2	307.0596				24642.0000
	2744	7.4574	1	189.1011				24560.0000
	2745	18.4453	1	266.2622				24553.0000
	2746	6.8177	1	499.2781				24526.0000
	2747	0.5546	1	201.9643				24518.0000
	2748	12.5059	2	823.5425				24502.0000
	2749	4.9298	6	923.4057				24483.0000
	2750	7.2979	1	283.1409				24475.0000
	2751	18.4308	1	280.1049				24471.0000
	2752	7.6024	1	246.0851				24403.0000
	2753	13.0596	1	189.1540				24311.0000
	2754	11.3760	1	193.0751				24183.0000
	2755	13.7008	1	191.1683				24161.0000
	2756	15.2136	10	1539.0088				24144.0000
	2757	9.6929	2	377.0923				24142.0000
	2758	6.5259	1	218.1683				24120.0000
	2759	6.3501	1	325.0701				24102.0000
	2760	17.2569	1	186.1199				24100.0000
	2761	7.6332	1	188.9861				24059.0000
	2762	17.0830	1	237.0803				23987.0000
	2763	15.3875	1	178.1003				23975.0000
	2764	16.0107	1	183.0904				23972.0000
	2765	7.2834	1	344.1466				23955.0000
	2766	9.8675	1	360.0959				23906.0000
	2767	6.5404	2	307.0598				23878.0000
	2768	19.8084	1	270.1232				23876.0000
	2769	19.5620	1	240.0155				23855.0000
	2770	13.7443	1	158.1432				23852.0000
	2771	6.4099	1	186.1203				23844.0000
	2772	13.3367	1	268.2474				23826.0000
	2773	7.6332	1	183.0905				23816.0000
	2774	19.9388	1	173.9787				23801.0000
	2775	0.1344	1	207.0937				23794.0000
	2776	6.9627	1	194.1165				23754.0000
	2777	12.6074	1	161.0696				23749.0000
	2778	12.5204	1	161.0696				23690.0000
	2779	0.0764	1	227.2262				23677.0000
	2780	19.7070	1	279.0645				23631.0000
	2781	17.3149	1	237.0806				23561.0000
	2782	6.6708	1	323.0806				23557.0000
	2783	8.3584	1	296.1248				23397.0000
	2784	18.6482	1	270.1233				23364.0000
	2785	10.0994	1	189.0647				23359.0000
	2786	13.7878	1	266.0715				23330.0000
	2787	14.1113	1	174.1125				23251.0000
	2788	11.4775	1	223.1220				23243.0000
	2789	16.1991	1	224.0847				23240.0000
	2790	18.6627	1	240.0154				23223.0000
	2791	16.2715	1	270.1228				23185.0000
	2792	16.3295	1	164.0482				23088.0000
	2793	18.0830	1	254.2258				23034.0000
	2794	13.1611	1	181.1840				23031.0000
	2795	7.4864	1	194.1167				22978.0000
	2796	13.6283	1	272.1614				22961.0000
	2797	16.9961	1	150.0709				22939.0000
	2798	7.2109	1	195.0399				22890.0000
	2799	9.8233	1	196.1111				22851.0000
	2800	12.4044	1	203.1321				22697.0000
	2801	7.3849	2	307.0596				22608.0000
	2802	13.1176	1	342.2900				22605.0000
	2803	15.6194	1	270.1230				22597.0000
	2804	19.3737	1	279.0647				22403.0000
	2805	17.5323	1	266.2624				22391.0000
	2806	19.0544	1	164.0482				22358.0000
	2807	6.6853	1	392.0752				22356.0000
	2808	17.4018	1	173.9788				22349.0000
	2810	7.5879	6	923.4059				22280.0000
	2809	16.4454	1	183.0905				22280.0000
	2811	12.9871	1	233.0911				22179.0000
	2812	5.1475	1	233.1906				22138.0000
	2813	12.9871	1	281.2732				22107.0000
	2814	9.6929	1	322.1410				22066.0000
	2815	6.0312	1	223.1222				22041.0000
	2816	15.0687	1	277.1175				22009.0000
	2817	15.3585	2	307.0594				21962.0000
	2818	16.4599	1	173.9786				21941.0000
	2819	10.2447	9	1395.5108				21921.0000
	2820	6.4244	6	923.4060				21906.0000
	2821	11.3181	1	235.1068				21818.0000
	2822	12.7977	1	168.0697				21756.0000
	2823	6.3954	1	188.9860				21707.0000
	2824	13.7008	1	193.9735				21685.0000
	2825	10.0414	1	325.0705				21659.0000
	2826	7.5299	1	223.1222				21645.0000
	2827	9.8088	1	193.0750				21642.0000
	2828	7.0786	1	183.0906				21631.0000
	2829	18.1844	10	1539.0093				21590.0000
	2830	5.9443	1	188.9862				21492.0000
	2831	13.1176	1	325.3728				21482.0000
	2832	11.0137	1	297.0753				21421.0000
	2833	9.6494	1	373.2422				21370.0000
	2834	8.1845	1	272.0413				21324.0000
	2835	14.0241	1	592.5930				21321.0000
	2836	19.6635	1	164.0483				21301.0000
	2837	8.3294	1	240.0987				21226.0000
	2838	10.2157	1	223.1219				21199.0000
	2839	10.2592	1	325.0705				21198.0000
	2840	14.0241	1	568.4657				21149.0000
	2841	9.6929	1	265.0756				21089.0000
	2842	17.6772	1	164.0484				21072.0000
	2843	15.9092	1	173.9786				21047.0000
	2844	11.0716	1	259.1218				20978.0000
	2845	6.5549	1	223.1221				20908.0000
	2846	6.5983	1	207.0940				20906.0000
	2847	18.2134	1	150.0709				20875.0000
	2848	8.1990	1	194.1165				20859.0000
	2849	10.8398	1	193.0750				20828.0000
	2850	13.0596	1	224.1899				20635.0000
	2851	14.2418	1	266.0712				20614.0000
	2852	12.4044	1	368.2923				20606.0000
	2853	19.6925	1	173.9788				20601.0000
	2854	19.4606	1	266.2622				20570.0000
	2856	7.8507	1	297.0752				20516.0000
	2855	19.8953	1	240.0157				20516.0000
	2857	18.8800	1	254.2257				20477.0000
	2858	7.9520	1	183.0907				20472.0000
	2859	14.0531	1	241.2779				20456.0000
	2860	13.3512	1	228.2214				20443.0000
	2861	5.9733	1	180.1274				20440.0000
	2862	10.1284	1	235.1067				20358.0000
	2863	8.2715	1	223.1222				20342.0000
	2864	10.7384	1	149.9942				20335.0000
	2865	13.1917	1	189.1540				20295.0000
	2866	14.1258	5	929.7710				20250.0000
	2867	19.9098	1	192.1248				20231.0000
	2868	14.0241	1	603.4446				20184.0000
	2869	9.0407	1	288.1565				20180.0000
	2870	10.7384	1	223.1223				20052.0000
	2871	13.2932	1	569.4529				20043.0000
	2872	7.9231	1	193.0749				19958.0000
	2873	7.3994	2	484.3536				19891.0000
	2874	11.1876	1	254.1144				19842.0000
	2875	15.6049	2	307.0595				19780.0000
	2876	7.1076	1	207.0941				19770.0000
	2877	10.6364	1	188.9862				19735.0000
	2878	13.7588	1	189.1539				19683.0000
	2879	14.4013	1	191.1685				19648.0000
	2880	9.9545	1	283.1410				19583.0000
	2881	6.8032	1	186.1200				19557.0000
	2882	17.6917	1	266.2623				19469.0000
	2883	14.2563	1	291.2535				19468.0000
	2884	16.3585	1	196.1108				19433.0000
	2885	16.8946	1	270.1233				19400.0000
	2886	13.5401	1	268.2471				19295.0000
	2887	13.5836	1	184.1222				19132.0000
	2888	6.4534	1	266.2502				19063.0000
	2889	6.4824	1	280.2416				19040.0000
	2890	12.4914	1	326.0725				18929.0000
	2891	14.1548	1	168.0696				18878.0000
	2892	7.4139	1	199.9663				18810.0000
	2893	7.7927	1	188.9859				18791.0000
	2894	8.4019	1	264.1098				18758.0000
	2895	8.3004	1	194.1163				18756.0000
	2896	13.5401	1	168.0697				18734.0000
	2897	7.6912	1	207.0940				18728.0000
	2898	14.5895	5	929.7720				18592.0000
	2899	14.0241	1	593.5255				18517.0000
	2900	6.8612	1	194.1167				18507.0000
	2901	7.4139	1	238.1427				18438.0000
	2902	5.9588	1	178.0575				18408.0000
	2903	11.2456	1	264.1348				18314.0000
	2904	6.2196	1	319.1886				18236.0000
	2905	8.2570	1	270.1091				18235.0000
	2906	6.4679	1	240.0985				18196.0000
	2907	6.5694	1	199.9663				18161.0000
	2908	8.1410	1	282.0666				18125.0000
	2909	6.2051	1	279.1960				18120.0000
	2910	9.7799	1	272.0413				17898.0000
	2911	18.7786	10	1539.0084				17884.0000
	2912	6.7143	1	277.1179				17873.0000
	2913	7.9231	1	296.1250				17849.0000
	2914	13.7008	1	183.1996				17793.0000
	2915	13.3947	1	184.1221				17570.0000
	2916	13.5981	1	175.0855				17399.0000
	2917	14.1403	1	278.1531				17396.0000
	2918	7.1076	1	211.0859				17286.0000
	2919	6.5114	1	207.0940				17252.0000
	2920	13.8170	1	175.0853				17223.0000
	2921	7.9520	1	277.1174				17090.0000
	2922	7.7202	1	193.0750				17019.0000
	2923	14.2418	1	175.0853				17011.0000
	2924	8.0540	1	270.1237				16698.0000
	2925	7.9231	1	192.1248				16657.0000
	2926	13.7588	1	303.8885				16569.0000
	2927	11.3181	1	178.1005				16079.0000
	2928	12.7977	1	325.3725				16057.0000
	2929	13.9933	4	851.9065				15995.0000
	2930	8.4309	1	282.1095				15826.0000
	2931	14.0676	1	535.4832				15469.0000
	2932	13.5691	1	278.1534				15288.0000
	2933	13.3947	1	178.0575				15264.0000
	2934	14.1403	1	182.1793				15217.0000
	2935	12.7977	1	203.1322				14697.0000
	2936	6.8467	1	262.0802				14234.0000
	2937	13.5836	1	178.0574				14172.0000
	2938	13.3077	6	905.5847				13837.0000
	2939	14.1548	1	168.0696				13552.0000
	2940	13.5256	1	179.1432				13167.0000
	2941	14.0531	1	303.8882				13016.0000
	2942	14.0241	1	456.3441				12669.0000
	2943	13.8025	1	150.1088				12493.0000
	2944	14.2563	1	181.0748				11845.0000
	2945	14.1403	1	182.1793				11004.0000
