## Supplementary material for "Rhizobial enzyme reveals pH-driven catalytic switching and ʟ-amino acid incorporation by ʟ,ᴅ-transpeptidases": File S3. Julia Notebook: B5.csv

Metadata	ID	RT (min)	Charge	Obs (Da)	Theo (Da)	Delta (ppm)	Inferred structure	Intensity	Inferred structure (best match)	Intensity (best match)	Total Intensity	Structure	Consolidated Intensity	Abundance (%)	Consolidated RT (min)	Consolidated Theo (Da)	Consolidated Delta (ppm)
file : B5.ftrs	5	4.5588	1;2	941.4059	941.4077	-1.8785	gm-AEJA|1	682698176.0000	gm-AEJA|1	682698176.0000	907892108.0000	gm-AEJA|1	683108447.0000	75.2411	4.5600	941.4077	-1.9000
masses_file : Crosslinking + Carboxypeptidase + L-Ala Exchange.csv	10	5.4281	1;3;2	1793.7652	1793.7677	-1.3758	gm-AEJ=gm-AEJA (3-3)|2	197174112.0000	gm-AEJ=gm-AEJA (3-3)|2	197174112.0000		gm-AEJ|1	12810591.0000	1.4110	4.1000	870.3706	2.2000
rt_window : 0	131	4.0956	2;1	870.3725	870.3706	2.2350	gm-AEJ|1	9322561.0000	gm-AEJ|1	9322561.0000		gm-AEJ=gm-AEJA (3-3)|2	197302985.0000	21.7320	5.4300	1793.7677	-1.4000
modifications : []	132	6.1238	2;3	2646.1334	2646.1277	2.1589	gm-AEJ=gm-AEJ=gm-AEJA (3-3, 3-3)|3	9278034.0000	gm-AEJ=gm-AEJ=gm-AEJA (3-3, 3-3)|3	9278034.0000		gm-AEJ=gm-AEJ (3-3)|2	5076496.0000	0.5592	5.1200	1722.7306	2.5000
ppm : 10	219	5.1239	2;1;3	1722.7350	1722.7306	2.5302	gm-AEJ=gm-AEJ (3-3)|2	5076496.0000	gm-AEJ=gm-AEJ (3-3)|2	5076496.0000		gm-AEJ=gm-AEJ=gm-AEJA (3-3, 3-3)|3	9278034.0000	1.0219	6.1200	2646.1277	2.2000
consolidation_ppm : 10	287	1.4592	2;1	870.3732	870.3706	2.9363	gm-AEJ|1	3488030.0000	gm-AEJ|1	3488030.0000		gm-AEJ=gm-AEJ=gm-AEJ (3-3, 3-3)|3	135579.0000	0.0149	5.8500	2575.0906	4.7000
version : 1.4.0	932	3.5014	2	941.4109	941.4077	3.4237	gm-AEJA|1	316623.0000	gm-AEJA|1	316623.0000		gm-AEJ(-H)=gm-AEJ=gm-AEJ(-OH) (3-3, 3-3)|3	64696.0000	0.0071	6.9200	2557.0801	4.0000
	1360	5.8482	2;3	2575.1028	2575.0906	4.7272	gm-AEJ=gm-AEJ=gm-AEJ (3-3, 3-3)|3	135579.0000	gm-AEJ=gm-AEJ=gm-AEJ (3-3, 3-3)|3	135579.0000		gm-AEJ=gm-AEJ=gm-AEJ=gm-AEJA (3-3, 3-3, 3-3)|4	115280.0000	0.0127	7.0700	3498.4878	3.9000
	1379	4.8484	2	1793.7746	1793.7677	3.8643	gm-AEJ=gm-AEJA (3-3)|2	128873.0000	gm-AEJ=gm-AEJA (3-3)|2	128873.0000
	1457	7.0678	3	3498.5014	3498.4878	3.8941	gm-AEJ=gm-AEJ=gm-AEJ=gm-AEJA (3-3, 3-3, 3-3)|4	115280.0000	gm-AEJ=gm-AEJ=gm-AEJ=gm-AEJA (3-3, 3-3, 3-3)|4	115280.0000
	1586	5.4426	2;1	941.4115	941.4077	4.0721	gm-AEJA|1	93648.0000	gm-AEJA|1	93648.0000
	1845	6.9228	2;3	2557.0903	2557.0801	3.9975	gm-AEJ(-H)=gm-AEJ=gm-AEJ(-OH) (3-3, 3-3)|3	64696.0000	gm-AEJ(-H)=gm-AEJ=gm-AEJ(-OH) (3-3, 3-3)|3	64696.0000
	1	8.7258	1	226.0779				1576488576.0000
	2	8.7547	1	244.0885				1225084160.0000
	3	8.7547	1	488.1762				1069054656.0000
	4	1.7341	1	214.0090				734121216.0000
	6	11.7559	1	375.2526				495460960.0000
	7	11.7559	1	504.4040				341338272.0000
	8	11.7126	1	185.2146				217217888.0000
	9	11.8572	1	157.1468				201447760.0000
	11	4.5588	1;2	738.3294				194513248.0000
	12	11.6113	1	334.1358				185732032.0000
	13	1.5605	1	188.0662				156392816.0000
	14	8.8849	1	510.1589				139458736.0000
	15	8.8994	1	266.0708				80896192.0000
	16	2.0236	1	170.0556				80131424.0000
	17	4.5588	1	203.0800				78810752.0000
	18	11.1332	1	240.0937				73885408.0000
	19	11.1332	1	258.1043				70410616.0000
	20	1.4303	1	156.1631				69438600.0000
	21	1.2424	1	235.9915				69051280.0000
	22	11.7559	1	420.3114				67581000.0000
	23	1.2279	1	214.0095				67229952.0000
	24	4.3997	1;3;2	979.3572				53207032.0000
	25	11.7559	1	397.2355				51780152.0000
	26	8.8704	1	770.2134				44801064.0000
	27	11.5245	1	426.1764				41255616.0000
	28	1.1990	1	471.9829				40686060.0000
	29	8.7114	1	198.0834				39508392.0000
	30	1.2279	1	450.0011				39314384.0000
	31	11.1332	1	280.0864				38996908.0000
	32	1.1267	1	347.9434				38725004.0000
	33	8.7547	1	373.2412				36889264.0000
	34	11.7559	1	750.5068				36765864.0000
	35	9.2905	1	246.0847				36596752.0000
	36	4.5009	1	244.0929				36542928.0000
	37	1.1990	1	257.9735				36089812.0000
	38	1.4158	1	276.1306				35406360.0000
	39	4.5588	1;3;2	963.3944				35279336.0000
	40	1.1990	1	493.9650				35264080.0000
	41	11.5968	1	316.1254				33038870.0000
	42	1.7341	1	406.0372				32837942.0000
	43	1.1990	1	729.9568				30542884.0000
	44	4.4431	1	698.2878				30337902.0000
	45	11.7415	1	392.2803				29927188.0000
	46	2.4580	1	170.0557				28821382.0000
	47	1.1267	1	415.9313				28176500.0000
	48	1.3002	1	347.9434				26847276.0000
	49	5.4426	3;2	1831.7191				26523714.0000
	50	1.1990	1	707.9748				26451070.0000
	51	8.7114	1	183.0725				26239736.0000
	52	1.2279	1	685.9926				23514008.0000
	53	3.6173	1	202.0821				23248856.0000
	54	1.3725	1	701.8585				23232290.0000
	55	1.1990	1	943.9659				22308884.0000
	56	1.3725	1	769.8460				22259034.0000
	57	1.4158	1	306.1414				22231654.0000
	58	4.5588	2	2824.2330				21518280.0000
	59	10.4648	1	280.0864				21189656.0000
	60	1.3725	1	837.8334				20486108.0000
	61	1.3580	1	429.9079				20483184.0000
	62	1.2857	1	325.9614				20464170.0000
	63	1.3146	1	415.9313				19632204.0000
	64	1.1267	1	483.9187				19549562.0000
	65	1.3725	1	633.8703				19212492.0000
	66	1.3725	1	565.8827				19013872.0000
	67	1.2424	1	921.9838				18599132.0000
	68	1.6184	1	185.0669				18252112.0000
	69	1.2857	1	279.9557				17726020.0000
	70	1.3725	1	905.8208				17529214.0000
	71	1.3291	1	483.9185				17226094.0000
	72	4.1390	1	244.0930				16993570.0000
	73	8.9427	1;2	374.0840				16847184.0000
	74	11.7559	1	772.4888				16804204.0000
	75	8.7258	1	490.1740				16592747.0000
	76	5.4281	2;1;3	1815.7509				16315014.0000
	77	1.7920	1;2	614.0301				16282197.0000
	78	1.1267	1	325.9616				16157796.0000
	79	1.3291	1	755.8692				16076656.0000
	80	1.1267	1	279.9558				15932791.0000
	81	1.3291	1	823.8567				15837721.0000
	82	1.1990	1	561.9525				15747000.0000
	83	1.3291	1	687.8815				15552297.0000
	84	1.3291	1	551.9060				15538549.0000
	85	1.3725	1	973.8081				15328031.0000
	86	1.3580	1	497.8954				15212344.0000
	87	1.2279	1	664.0105				15118230.0000
	88	1.3725	1	171.0514				15036340.0000
	89	1.2857	1	583.9347				14965375.0000
	90	8.9138	1	526.1244				14833928.0000
	91	8.6535	1	526.1241				14779083.0000
	92	1.2279	1	900.0018				14766820.0000
	93	1.1267	1	673.9048				14458055.0000
	94	1.3291	1	891.8442				14407467.0000
	95	5.4137	3	3587.5434				14375693.0000
	96	1.3291	1	619.8935				14288412.0000
	97	8.6391	1;2	374.0833				14096688.0000
	98	1.1267	1	551.9064				14064243.0000
	99	9.5223	1	510.1591				14018424.0000
	100	2.6318	1	202.0822				13694076.0000
	101	11.7126	1	344.2394				13211480.0000
	102	1.1267	1	741.8927				13184190.0000
	103	1.3725	1	1041.7956				12781444.0000
	104	1.2279	1	1135.9931				12595875.0000
	105	4.5588	1	941.9115				12569328.0000
	106	8.7258	1	165.0618				12559587.0000
	107	1.3291	1	959.8316				12472973.0000
	108	3.6898	1	156.0402				12453664.0000
	109	11.7559	1	767.5335				12409989.0000
	110	11.6113	1	668.2722				12065004.0000
	111	1.3436	1	1027.8187				11905501.0000
	112	1.2279	1	965.9477				11761315.0000
	113	3.5594	1	336.1406				11746217.0000
	114	11.1476	2;1	388.0996				11485353.0000
	115	8.7258	1	187.0419				11406514.0000
	116	11.7559	1	879.6586				11227049.0000
	117	1.1267	1	809.8799				10953073.0000
	118	1.3002	1	673.9048				10933561.0000
	119	1.1267	1	619.8937				10773636.0000
	120	2.3711	1	347.0640				10141176.0000
	121	1.2424	1	751.9388				10136465.0000
	122	11.7559	1	474.3584				10133502.0000
	123	1.3002	1	741.8926				9972862.0000
	124	11.7559	1	448.3428				9662691.0000
	125	1.3146	1	877.8677				9638812.0000
	126	1.4303	1	268.0481				9597495.0000
	127	1.2568	1	878.0200				9527203.0000
	128	1.3580	1	1109.7836				9437706.0000
	129	4.5443	3	3765.6435				9404404.0000
	130	4.4431	2	736.2353				9370084.0000
	133	1.0978	1	651.9227				9231816.0000
	134	1.3436	1	1095.8066				9189747.0000
	135	8.7114	1	512.1551				9039710.0000
	136	4.9354	1	238.1689				9006387.0000
	137	4.3997	3	3765.6413				8982914.0000
	138	1.8645	1;2	422.0025				8916542.0000
	139	1.2424	1	1114.0110				8888818.0000
	140	1.1990	2	1437.9319				8793487.0000
	141	1.0833	1	429.9078				8791148.0000
	142	4.0956	2;1	667.2926				8706966.0000
	143	1.1267	1	583.9350				8673695.0000
	144	11.6836	1	326.2291				8604473.0000
	145	1.0978	1	877.8675				8583284.0000
	146	4.5732	3	4707.0554				8568183.0000
	147	4.0956	2;1;3	908.3197				8540011.0000
	148	11.6836	1	342.2240				8480170.0000
	149	4.5588	2	1920.7672				8412280.0000
	150	1.1990	2	1695.9054				8367852.0000
	151	10.4503	2;1	388.0993				8341451.0000
	152	4.4431	2;1	720.2699				8202478.0000
	153	1.1990	2	1481.8962				8074477.0000
	154	1.2424	1	809.8801				7990097.0000
	155	1.3146	1	945.8552				7944796.0000
	156	1.3002	1	651.9225				7829133.0000
	157	11.7415	1	476.3743				7807485.0000
	158	11.8427	1	270.1817				7805659.0000
	159	1.1845	1	1009.9119				7658500.0000
	160	9.5223	1	770.2137				7638918.0000
	161	1.8934	1	262.1037				7638661.0000
	162	1.3146	1	1013.8423				7634796.0000
	163	1.1990	2	1651.9411				7559322.0000
	164	11.5824	1	356.1185				7530472.0000
	165	11.7848	1	328.2449				7520250.0000
	166	1.0978	1	863.8910				7432773.0000
	167	1.1990	2;1	1223.9210				7394991.0000
	168	1.1267	1	687.8818				7285957.0000
	169	8.7403	1	512.1551				7260787.0000
	170	1.5460	1	248.0880				7144006.0000
	171	1.3291	1	1163.7942				7125921.0000
	172	8.6969	1	228.0747				7118282.0000
	173	3.8492	1	268.0480				7024699.0000
	174	1.1990	2;1	1245.9038				6981259.0000
	175	1.2568	1	642.0286				6973835.0000
	176	1.0833	1	701.8585				6964172.0000
	177	3.9071	1	260.0881				6868773.0000
	178	1.1267	1	945.8553				6677029.0000
	179	1.1267	1	931.8779				6674391.0000
	180	11.6113	1	690.2544				6658143.0000
	181	1.1845	2	1267.8853				6593638.0000
	182	1.0833	1	565.8829				6515033.0000
	183	11.6836	1	200.0992				6504545.0000
	184	11.1332	1	538.1908				6466478.0000
	185	1.2135	1	863.8906				6448074.0000
	186	9.5223	1	526.1245				6352422.0000
	187	4.5009	3	4707.0535				6300666.0000
	188	1.3146	1	1081.8300				6257689.0000
	189	1.3002	1	1177.7706				6172876.0000
	190	1.1412	1	691.8299				6146034.0000
	191	0.9819	1	268.0479				6139392.0000
	192	1.2424	2	1673.9234				6129185.0000
	193	1.2135	2	1629.9597				6062068.0000
	194	1.1845	2	1289.8674				6008373.0000
	195	1.4447	1	450.0015				5981196.0000
	196	1.2568	1	1092.0290				5970368.0000
	197	1.0833	1	633.8707				5913431.0000
	198	1.2424	1	1350.0031				5826823.0000
	199	9.7106	1	294.1088				5790761.0000
	200	4.3997	1	260.0841				5715154.0000
	201	1.1412	1	759.8177				5680220.0000
	202	1.1990	2	1739.8691				5642741.0000
	203	1.2279	1	931.8781				5619805.0000
	204	11.1332	1	554.1558				5611430.0000
	205	9.0440	1	256.0890				5574321.0000
	206	11.7559	1	795.5649				5545134.0000
	207	1.1701	2	1311.8503				5507737.0000
	208	4.4141	2	2581.1078				5440211.0000
	209	1.1990	2	1201.9394				5394810.0000
	210	9.5223	1	488.1778				5391864.0000
	211	11.6258	1	278.1140				5390139.0000
	212	4.5588	1	1070.5621				5342163.0000
	213	4.5588	4;3	6589.8734				5308681.0000
	214	11.7559	1	496.3277				5299629.0000
	215	11.5824	1	463.2883				5265808.0000
	216	14.5566	1	294.2813				5229845.0000
	217	1.2135	1	987.9299				5227301.0000
	218	1.3291	2	1525.8601				5119757.0000
	220	1.7630	1	235.9917				5039479.0000
	221	12.0454	1	254.2365				4999237.0000
	222	1.1845	2	1717.8866				4995713.0000
	223	1.5749	2;1	396.0594				4909453.0000
	224	8.8849	1	1014.3019				4883619.0000
	225	1.3291	1	1149.8177				4841300.0000
	226	1.1122	1;3	677.8532				4804677.0000
	227	1.0978	1	999.8661				4750819.0000
	228	1.8645	1	191.1529				4718962.0000
	229	5.4281	2	1590.6932				4629254.0000
	230	11.6836	1	189.1538				4604115.0000
	231	14.4987	1	160.0230				4574022.0000
	232	1.3291	1	1031.8935				4552515.0000
	233	1.1412	1	827.8052				4511189.0000
	234	8.7403	1	1014.3014				4471249.0000
	235	1.1412	2	1279.8221				4452707.0000
	236	1.2279	1	537.9291				4450095.0000
	237	12.0020	1	199.1944				4438653.0000
	238	11.7559	2	804.4270				4437146.0000
	239	8.6535	1	754.2344				4401522.0000
	240	1.5026	1	278.0987				4394784.0000
	241	1.2568	1	856.0381				4381337.0000
	242	0.7482	1	160.0227				4369403.0000
	243	11.7559	1	418.2960				4358055.0000
	244	1.2424	1	1328.0208				4339268.0000
	245	1.6907	1	428.0193				4323272.0000
	246	1.0978	2	1415.7978				4236516.0000
	247	1.2279	2	1821.9868				4178649.0000
	248	1.0543	1	823.8572				4169100.0000
	249	1.4303	1	471.9835				4152651.0000
	250	6.1382	2;4;3	2684.0826				4137858.0000
	251	1.3725	1	1245.7582				4120862.0000
	252	14.5421	1	151.1367				4112887.0000
	253	1.2135	2	1393.9679				4104694.0000
	254	14.4987	1	183.9792				4059180.0000
	255	4.6311	2;1	372.2500				4056331.0000
	256	1.4303	1	237.1586				4020479.0000
	257	5.4281	2;3	3625.4911				3993216.0000
	258	2.3566	1	172.0717				3977154.0000
	259	11.9295	1	203.1318				3970494.0000
	260	1.2135	2	1569.8246				3963516.0000
	261	4.4865	1	242.0735				3961958.0000
	262	14.5132	1	181.9787				3947412.0000
	263	11.6402	1	183.1995				3941495.0000
	264	1.1701	2	1333.8319				3940739.0000
	265	4.5443	2	776.2787				3858888.0000
	266	11.7559	1	171.1630				3848639.0000
	267	11.8427	1	560.4677				3815475.0000
	268	11.8282	1	280.2412				3814386.0000
	269	3.9361	1	160.0228				3782336.0000
	270	4.1825	1	198.1739				3776133.0000
	271	6.0948	1	260.1246				3758552.0000
	272	1.8789	1	514.0497				3729330.0000
	273	11.9295	1	234.1628				3720129.0000
	274	11.7415	1	208.1471				3708228.0000
	275	1.2135	2	1607.9767				3698201.0000
	276	1.3580	2	1321.7520				3697351.0000
	277	1.0833	1	905.8212				3650141.0000
	278	2.0236	1;2	322.0223				3633963.0000
	279	2.0959	1	414.0701				3616442.0000
	280	1.3291	2	1443.7514				3584711.0000
	281	1.1701	2;1	1053.8759				3544404.0000
	282	11.6836	1	324.2134				3534497.0000
	283	1.1990	1	730.4590				3527762.0000
	284	1.0978	2	1143.8464				3515283.0000
	285	8.8704	1	776.2309				3492018.0000
	286	19.9984	1	268.0479				3490412.0000
	288	1.0833	1	895.7926				3408939.0000
	289	2.6608	1	336.1408				3361853.0000
	290	5.4426	4	5381.3191				3360167.0000
	291	7.6351	1	304.1508				3337932.0000
	292	11.5535	1	196.1108				3337660.0000
	293	8.6391	2;1	358.1060				3325673.0000
	294	1.4447	1	414.0702				3284135.0000
	295	1.4592	1	322.0225				3278768.0000
	296	14.5566	1	168.9833				3243020.0000
	297	9.8121	1	180.0792				3238156.0000
	298	1.8645	1	642.0286				3233561.0000
	299	8.9138	1	754.2332				3227293.0000
	300	5.4426	3	3609.5208				3203972.0000
	301	4.6744	2;1	458.2507				3200455.0000
	302	11.9585	1	186.9939				3194170.0000
	303	1.0978	1	799.8520				3159674.0000
	304	1.2279	2	1585.9946				3147637.0000
	305	1.1845	2;1	1179.9566				3127848.0000
	306	12.2352	2;1	394.3569				3115916.0000
	307	1.0978	1	867.8389				3093858.0000
	308	1.0978	1	731.8643				3051024.0000
	309	4.2114	1	165.0796				3045505.0000
	310	4.8049	1	242.0776				3028138.0000
	311	8.9716	1;2	358.1061				3019055.0000
	312	11.1476	1	337.0787				3017223.0000
	313	8.7403	1	268.0667				3008827.0000
	314	1.1556	1	708.4765				2995151.0000
	315	8.6391	1	268.0667				2977694.0000
	316	11.8282	1	227.1893				2937179.0000
	317	4.5298	2;1	330.2280				2933499.0000
	318	5.4137	1	1794.1055				2918501.0000
	319	8.6101	1	187.0419				2906286.0000
	320	4.1825	2;1	927.3949				2887893.0000
	321	11.8282	1	278.2255				2872222.0000
	322	11.6547	1	358.2190				2854552.0000
	323	4.6311	1	358.2343				2843863.0000
	324	1.2135	2	1401.8202				2824376.0000
	325	11.9295	1	244.0891				2803513.0000
	326	11.7126	1	169.0898				2753113.0000
	327	5.4426	2	1811.7284				2736709.0000
	328	11.9295	1	197.1788				2709464.0000
	329	6.7199	1	252.1847				2708586.0000
	330	5.3848	3;2	1864.8094				2696737.0000
	331	1.0978	2	1469.8100				2658841.0000
	332	4.1680	2;1	724.3153				2642262.0000
	333	9.5078	1;2	323.0628				2633990.0000
	334	11.1621	2;1	372.1220				2618653.0000
	335	1.4592	1	175.0851				2607210.0000
	336	11.8282	1	296.2362				2602735.0000
	337	1.2135	1	922.4856				2601757.0000
	338	12.0454	1	366.3257				2542266.0000
	339	4.3708	1	516.2557				2539665.0000
	340	11.4521	1	384.2714				2531111.0000
	341	4.4865	1	604.2723				2530589.0000
	342	4.4431	1	185.0696				2527813.0000
	343	4.5298	2	922.4276				2527222.0000
	344	1.6184	1	163.0851				2524738.0000
	345	12.1324	1	238.2417				2519437.0000
	346	11.8716	1	298.1767				2488181.0000
	347	14.5132	1	153.9837				2473051.0000
	348	11.6402	1	291.1958				2455640.0000
	349	11.7993	1	709.3896				2455614.0000
	350	8.7258	2;1	323.0626				2454413.0000
	351	10.4648	1	212.0991				2428331.0000
	352	1.7341	1	158.0561				2419730.0000
	353	4.1680	2;1;3	965.3424				2411196.0000
	354	10.4648	1	554.1558				2393974.0000
	355	11.9295	1	219.1057				2389711.0000
	356	8.6824	2	466.1313				2384087.0000
	357	1.3869	1	428.0195				2373198.0000
	358	14.4987	1	166.0064				2353647.0000
	359	4.6311	1	369.2027				2342803.0000
	360	5.7178	1	156.0768				2341419.0000
	361	11.6402	1	217.1487				2301485.0000
	362	1.4447	1	664.0110				2294138.0000
	363	11.4666	1	250.0827				2254263.0000
	364	8.8849	1	772.2091				2252886.0000
	365	11.6258	1	181.1838				2248903.0000
	366	8.7403	1	179.0530				2245307.0000
	367	1.2424	1	999.8652				2219195.0000
	368	11.6836	1	340.2083				2191444.0000
	369	1.3725	1	160.0229				2186059.0000
	370	4.5732	2	2862.1783				2145840.0000
	371	11.1187	1	302.0688				2140698.0000
	372	11.8716	1	326.0721				2124401.0000
	373	9.5223	2	466.1317				2113013.0000
	374	1.4447	1	565.0583				2107813.0000
	375	12.2497	1	294.2205				2096513.0000
	376	5.6598	1;2	390.0788				2079180.0000
	377	11.9585	1	226.0786				2053750.0000
	378	11.5824	1	341.2579				2012441.0000
	379	1.7485	1	450.0012				2008673.0000
	380	5.0369	1	216.0983				2008120.0000
	381	11.6258	1	201.2101				2007209.0000
	382	1.1845	2	2035.9953				1991630.0000
	383	8.6246	1	180.0793				1990588.0000
	384	9.3340	1	233.0658				1989695.0000
	385	4.3997	2	1904.7952				1979936.0000
	386	4.3852	1	1883.1530				1965478.0000
	387	4.0376	1	230.0775				1962214.0000
	388	4.5009	1	390.0790				1940326.0000
	389	9.9281	1	444.1878				1940042.0000
	390	9.0440	1	296.0817				1938720.0000
	391	9.5223	1	187.5436				1919817.0000
	392	4.4431	2	1677.6447				1872756.0000
	393	1.2568	2	1778.0211				1860800.0000
	394	2.2987	2;1	364.0332				1854809.0000
	395	11.1332	1	812.2607				1849577.0000
	396	11.6836	1	225.1738				1824888.0000
	397	1.5460	1	174.0171				1813137.0000
	398	11.9295	1	248.1786				1795942.0000
	399	1.5749	1	198.0299				1784234.0000
	400	4.4865	3	3803.5901				1783330.0000
	401	9.5078	1	228.0741				1779020.0000
	402	1.1701	2	1827.7967				1776046.0000
	403	1.8645	1	636.0115				1773040.0000
	404	9.1455	1	208.0677				1766046.0000
	405	4.6889	1	404.2222				1761115.0000
	406	11.1332	2	389.1030				1760597.0000
	407	14.5566	1	155.1681				1756260.0000
	408	4.2404	2;1	899.4007				1754488.0000
	409	1.4447	1	892.3553				1753232.0000
	410	5.4281	4;3	5419.2659				1728925.0000
	411	5.6163	1	242.0735				1720492.0000
	412	14.5566	1	296.2785				1713563.0000
	413	11.1332	1	186.0611				1709741.0000
	414	5.4426	2	1914.8449				1706829.0000
	415	11.9295	1	228.2211				1704616.0000
	416	7.6786	1	370.2228				1696285.0000
	417	11.5968	1	338.1925				1685976.0000
	418	4.1101	2;1	892.3428				1685355.0000
	419	2.2697	1	202.0826				1683541.0000
	420	4.7759	1	344.2187				1678078.0000
	421	10.4793	1	538.1909				1673068.0000
	422	11.6258	1	182.0950				1656370.0000
	423	1.3869	2;1	422.0027				1653925.0000
	424	1.3725	1	685.9935				1650298.0000
	425	1.6618	1	856.0387				1640372.0000
	426	10.4648	2;1	337.0786				1637166.0000
	427	1.1701	1	153.0408				1635366.0000
	428	4.5009	1	185.0695				1630380.0000
	429	11.6113	1	308.2475				1614683.0000
	430	1.8645	1	856.0390				1607795.0000
	431	1.7485	1	636.0116				1597670.0000
	432	2.5304	1	262.1038				1595951.0000
	433	4.6166	2;1	415.2560				1590213.0000
	434	1.3002	1	900.5038				1577356.0000
	435	4.7469	1	268.0483				1572897.0000
	436	3.8492	1	222.0426				1546109.0000
	437	11.1332	1	387.2571				1544707.0000
	438	4.5732	2	718.2252				1537640.0000
	439	5.4715	2;3	1628.6412				1531897.0000
	440	1.7485	1	171.0514				1530598.0000
	441	4.5154	1	259.1905				1527081.0000
	442	11.6258	1	238.2419				1514063.0000
	443	9.5512	1	179.0532				1512900.0000
	444	1.4737	1	514.0496				1511341.0000
	445	11.9295	1	168.9833				1497923.0000
	446	3.4724	1	698.2886				1497039.0000
	447	11.8282	1	168.1633				1496570.0000
	448	11.8282	1	318.2182				1496439.0000
	449	4.5443	2	487.2771				1485072.0000
	450	1.9512	1;2	306.0448				1478704.0000
	451	1.5605	1	380.0819				1474572.0000
	452	2.3856	1	363.0595				1464287.0000
	453	11.5245	2;4;3	1414.6787				1461744.0000
	454	1.4447	1	878.0207				1461142.0000
	455	6.6619	1	369.1349				1453656.0000
	456	10.4068	1	368.1460				1441245.0000
	457	6.1238	2;3	2668.1116				1432847.0000
	458	4.5877	2	2142.9061				1422226.0000
	459	14.4407	1	229.8839				1418476.0000
	460	11.1476	1	212.0992				1410813.0000
	461	2.0236	2;1	378.0488				1399726.0000
	462	4.4720	1	268.0481				1395925.0000
	463	11.6113	1	336.1329				1384831.0000
	464	16.8483	1	159.0537				1366587.0000
	465	4.3708	2	718.2253				1359289.0000
	466	14.4987	1	254.9381				1350226.0000
	467	14.9188	1	244.0891				1348862.0000
	468	6.0658	1	288.1198				1346256.0000
	469	4.6166	1	403.1872				1345563.0000
	470	0.3392	1	159.0537				1344725.0000
	471	2.4145	1	151.0500				1341615.0000
	472	1.4303	1	707.9753				1339962.0000
	473	11.9585	1	181.0028				1336546.0000
	474	5.1239	2;3	1760.6837				1332837.0000
	475	14.4407	1	153.0110				1318406.0000
	476	14.9188	1	208.0536				1314421.0000
	477	0.9819	1	222.0425				1303832.0000
	478	14.5277	1	191.9731				1301503.0000
	479	9.8121	1	210.1376				1298916.0000
	480	4.2839	1	287.1969				1298793.0000
	481	11.7559	1	310.1793				1292733.0000
	482	5.3703	1	260.0841				1291371.0000
	483	1.7920	1	175.0851				1274435.0000
	484	4.4865	2;1	384.2138				1274145.0000
	485	4.3274	1	827.4407				1274142.0000
	486	9.5367	1	754.2359				1261926.0000
	487	1.7485	1	850.0214				1261892.0000
	488	4.1825	1	242.0776				1258518.0000
	489	1.5605	1	166.0847				1256259.0000
	490	1.7775	2;1	806.0586				1253939.0000
	491	10.4648	2;1	372.1218				1252459.0000
	492	4.7759	2;1	388.2453				1247565.0000
	493	8.8560	1	187.5437				1242597.0000
	494	4.6166	1	331.1758				1241471.0000
	495	0.4425	1	171.0514				1240693.0000
	496	14.6725	1	164.9764				1228336.0000
	497	5.4426	4	5403.2961				1228078.0000
	498	11.1332	1	516.2088				1223074.0000
	499	11.8282	1	224.1897				1214062.0000
	500	0.2232	1	171.0514				1212621.0000
	501	9.4933	1	338.1354				1212381.0000
	502	9.1165	1	340.1082				1209411.0000
	503	2.6173	1	159.0538				1206656.0000
	504	11.5100	1	149.0694				1204686.0000
	505	6.2107	1	372.1847				1200073.0000
	506	14.4842	1	303.8889				1197958.0000
	507	11.5679	1	359.1168				1194622.0000
	508	4.3274	1	1201.4936				1189471.0000
	509	1.4447	1	900.0034				1180469.0000
	510	4.4865	2;1	473.2617				1175441.0000
	511	1.4014	1	157.0745				1168529.0000
	512	11.9585	1	205.1840				1165920.0000
	513	3.9216	1	171.0515				1161423.0000
	514	9.6092	1	159.0537				1160403.0000
	515	9.8121	1	222.0425				1154468.0000
	516	11.9295	1	382.1984				1154407.0000
	517	4.4575	1	402.2128				1153205.0000
	518	9.7831	1	187.0420				1149760.0000
	519	14.4697	1	266.2505				1148754.0000
	520	6.4717	1	513.2563				1145935.0000
	521	1.6618	1	1070.0474				1143416.0000
	522	5.3703	1	159.0538				1139986.0000
	523	2.2262	1	159.0538				1138121.0000
	524	3.9796	1	206.0650				1137529.0000
	525	10.8127	1	160.0228				1130675.0000
	526	4.7179	1	416.2402				1127323.0000
	527	4.9209	1	160.0230				1125379.0000
	528	1.4592	1	856.0392				1123669.0000
	529	11.6402	1	398.2505				1123128.0000
	530	11.5245	1	157.1472				1122514.0000
	531	11.6836	1	360.2348				1115908.0000
	532	14.4987	1	213.9114				1104290.0000
	533	3.4579	1;2	736.2359				1099650.0000
	534	1.4303	1	170.1790				1098854.0000
	535	1.7485	1	850.0213				1096906.0000
	536	1.5026	1	159.0538				1096613.0000
	537	12.9050	1	303.2937				1095344.0000
	538	2.0236	1	189.0245				1090312.0000
	539	4.6311	2	760.3004				1082484.0000
	540	14.5421	1	188.9945				1082283.0000
	541	4.5009	1	149.0695				1081451.0000
	542	10.2764	1	194.0499				1062992.0000
	543	11.9730	1	204.0796				1060704.0000
	544	11.8427	1	241.1687				1057848.0000
	545	11.1332	1	159.0537				1057568.0000
	546	5.4570	2	1922.9218				1054024.0000
	547	5.4715	2	2053.8558				1052295.0000
	548	1.0253	1	149.0694				1052020.0000
	549	14.9768	1	237.0070				1040779.0000
	550	1.4592	1	914.3371				1040664.0000
	551	2.4435	1	378.0491				1040499.0000
	552	11.6402	2	480.3947				1040324.0000
	553	11.6547	1	382.2169				1036626.0000
	554	8.7981	1	196.0473				1032202.0000
	555	11.7993	1	170.1426				1019536.0000
	556	11.6836	1	373.2381				1018478.0000
	557	7.6351	1	327.2270				1016022.0000
	558	4.4720	1	202.1324				1011287.0000
	559	4.4286	1	1639.6962				1008921.0000
	560	5.3703	1	157.1473				1007507.0000
	561	12.7001	1	390.2784				992710.0000
	562	9.0440	2;1	404.0946				991669.0000
	563	12.3953	1	354.2759				989585.0000
	564	10.4793	1	194.5516				983656.0000
	565	4.7904	2	890.3103				979370.0000
	566	6.0658	2;3	2717.1772				975006.0000
	567	6.1238	1	157.1474				972708.0000
	568	4.4575	1	360.2024				972223.0000
	569	14.4407	1	171.0217				972213.0000
	570	6.6039	1	159.0537				961182.0000
	571	16.9353	1	149.0694				958823.0000
	572	19.8084	1	171.0514				958526.0000
	573	11.9295	1	217.1476				958350.0000
	574	1.1990	1	197.0672				957325.0000
	575	1.7341	1	217.0956				955022.0000
	576	2.0959	1	186.0511				944242.0000
	577	4.6455	1	271.1654				943317.0000
	578	9.3919	1	157.1473				939051.0000
	579	4.7179	2	631.3316				936752.0000
	580	8.7692	1	282.0447				932666.0000
	581	1.4447	1	587.0404				926453.0000
	582	1.4447	1	921.9847				923724.0000
	583	10.4793	1	812.2609				923196.0000
	584	5.3558	2;1	390.0791				921019.0000
	585	1.7775	1	878.0202				911490.0000
	586	11.4956	4;3	1628.8122				910709.0000
	587	3.6173	1	155.0476				909541.0000
	588	5.3703	1	149.0694				909318.0000
	589	8.7114	1	348.1773				909136.0000
	590	0.8805	1	206.0649				906729.0000
	591	1.4303	1	206.0650				902091.0000
	592	11.6547	1	318.1214				898993.0000
	593	5.0369	2;3	1779.7596				893779.0000
	594	11.1187	1	576.1382				893450.0000
	595	2.3131	1	456.0807				884073.0000
	596	9.5223	1	165.0618				880298.0000
	597	11.8282	1	391.2486				880093.0000
	598	4.3997	2;1	487.2768				879520.0000
	599	6.4427	1	288.1197				872803.0000
	600	4.7904	2;3	983.3501				867328.0000
	601	4.5154	1	218.1277				865857.0000
	602	4.3997	1	157.1474				864315.0000
	603	6.6039	1	149.0693				863350.0000
	604	7.6351	1	222.0426				862575.0000
	605	9.5223	1	1014.3017				858820.0000
	606	1.7775	1	878.0201				856581.0000
	607	11.8716	1	255.1844				852200.0000
	608	0.6902	1	208.0536				850243.0000
	609	12.7001	1	229.2413				850180.0000
	610	1.4014	1	1092.0298				845435.0000
	611	11.7704	1	213.2102				833929.0000
	612	0.5294	1	157.1472				825345.0000
	613	19.9839	1	222.0425				823938.0000
	614	1.7485	2;1	828.0394				820188.0000
	615	8.7692	1	282.0449				819013.0000
	616	12.0454	1	241.2778				816398.0000
	617	11.9585	1	322.2635				810537.0000
	618	5.4570	2;4;3	1869.6669				809339.0000
	619	2.7913	1	184.1583				806815.0000
	620	8.8271	1	149.0693				799411.0000
	621	10.9738	2	406.1106				788307.0000
	622	7.5046	1	242.0734				784833.0000
	623	4.4720	1	160.0229				783595.0000
	624	1.4447	1	872.0039				780014.0000
	625	4.4141	2	1239.4420				777718.0000
	626	11.3215	1	203.0551				777531.0000
	627	1.7485	2	375.9971				776351.0000
	628	9.0440	1	556.1352				768880.0000
	629	1.7775	1	664.0108				768599.0000
	630	10.7692	2;3	1258.5788				768314.0000
	631	14.9478	1	186.9940				767158.0000
	632	1.4737	2	908.3211				765650.0000
	633	1.3869	1	193.0960				765189.0000
	634	4.5009	2	890.3102				761055.0000
	635	11.4231	1	372.1984				759805.0000
	636	11.5535	1	500.1778				756416.0000
	637	14.7449	1	153.0109				755813.0000
	638	9.6961	1	368.1462				755685.0000
	639	11.3940	1	252.2099				753115.0000
	640	11.5824	1	459.1691				752842.0000
	641	12.5986	1	168.9832				752236.0000
	642	14.4987	1	238.9605				747080.0000
	643	11.8427	1	293.2576				746869.0000
	644	1.9223	1	1070.0473				745860.0000
	645	9.6961	1	392.2039				744070.0000
	646	5.1094	1	282.0661				741881.0000
	647	10.4648	1	516.2090				740489.0000
	648	6.1093	1	283.2008				740263.0000
	649	5.4715	2	1838.8281				730143.0000
	650	4.1680	1	374.2293				729255.0000
	651	5.0224	1	431.1822				729133.0000
	652	2.3276	1	310.0589				728263.0000
	653	11.8282	1	354.1878				721394.0000
	654	8.9716	1	202.0475				718960.0000
	655	11.5535	1	414.2064				718557.0000
	656	11.6113	1	194.1315				718433.0000
	657	6.6619	1	329.1424				716437.0000
	658	10.4648	1	302.0687				712204.0000
	659	11.2780	1	268.0481				710756.0000
	660	1.4014	1	1114.0120				710494.0000
	661	6.0948	1	238.1427				707610.0000
	662	9.3629	1	196.0473				705885.0000
	663	13.3279	1	393.3409				703219.0000
	664	5.3413	1	1794.2732				698562.0000
	665	8.9427	1	800.2247				696697.0000
	666	12.8615	1	235.9917				694594.0000
	667	1.4881	1	667.2930				691193.0000
	668	10.7547	2	480.1473				685924.0000
	669	11.6547	1	487.1940				679011.0000
	670	19.9839	1	206.0649				671766.0000
	671	11.5390	1	332.1977				671261.0000
	672	10.4793	1	314.0624				666921.0000
	673	11.6113	1	180.0795				665222.0000
	674	13.5188	1	331.3251				664663.0000
	675	11.9585	1	233.0851				662754.0000
	676	1.9801	1	188.0669				660285.0000
	677	4.6311	1	374.2182				658447.0000
	678	12.1034	1	250.0404				652846.0000
	679	14.4987	5;4	4403.2233				648062.0000
	680	4.5443	1	264.1520				644870.0000
	681	4.6166	2;1	602.3047				639824.0000
	682	8.8126	1	360.1034				635105.0000
	683	11.1187	2	355.0893				634453.0000
	684	12.2352	1	523.5094				631211.0000
	685	11.6981	1	612.2500				629897.0000
	686	6.6619	1	347.1531				621494.0000
	687	4.5154	2;1	370.2238				621258.0000
	688	15.6453	1	173.9469				619514.0000
	689	11.6402	1	181.9786				619145.0000
	690	11.8716	1	564.5613				618233.0000
	691	4.9209	1	244.0935				614170.0000
	692	2.2987	1	218.0112				607008.0000
	693	11.8282	1	198.1740				599405.0000
	694	8.6824	1	360.1029				583809.0000
	695	11.5824	5;4	4403.2193				582896.0000
	696	1.7485	1	1092.0295				581965.0000
	697	4.6021	1	301.1523				581074.0000
	698	11.0318	1	444.1883				579632.0000
	699	11.9006	1	210.1629				579564.0000
	700	11.3215	1	282.2569				578076.0000
	701	11.7848	1	267.2207				577074.0000
	702	4.6889	2;1	445.2191				570632.0000
	703	2.4435	1	189.0246				570290.0000
	704	4.8339	1	186.1378				569761.0000
	705	14.4987	1	193.9736				568056.0000
	706	4.4865	2;3	995.3305				567699.0000
	707	7.9686	1	398.2293				566627.0000
	708	4.6166	2;1	459.2715				559755.0000
	709	12.3953	1	398.3023				558410.0000
	710	1.7775	1	498.0722				557255.0000
	711	11.8282	1	152.1207				555472.0000
	712	11.8427	1	396.1958				555022.0000
	713	1.8934	1	161.0112				554291.0000
	714	11.6836	1	364.1874				553824.0000
	715	11.5968	1	213.1558				550556.0000
	716	0.5294	1	258.0193				548957.0000
	717	9.5078	2	341.0736				546814.0000
	718	12.3662	1	286.9739				545522.0000
	719	9.5078	1	376.0794				544186.0000
	720	1.0688	1	199.0466				544086.0000
	721	11.1332	1	390.0952				543799.0000
	722	1.7485	1	211.5030				543153.0000
	723	4.6744	2;1	360.1773				540969.0000
	724	14.9333	1	258.0193				539954.0000
	725	10.6387	1	196.1108				538975.0000
	726	4.3997	2	884.4749				537511.0000
	727	1.9078	1	288.0467				535503.0000
	728	11.8282	1	320.2474				534915.0000
	729	11.4811	1	268.2050				533660.0000
	730	12.5405	1	340.2602				528746.0000
	731	3.3420	1	347.0646				527318.0000
	732	9.8121	1	246.0851				526638.0000
	733	2.0959	1	230.0774				523414.0000
	734	4.5009	1	344.2074				518907.0000
	735	4.4865	2	697.3425				516711.0000
	736	11.8282	1	150.1050				516352.0000
	737	2.7478	1	155.1317				515861.0000
	738	9.3919	1	528.1196				509868.0000
	739	1.5605	1	307.0151				509210.0000
	740	1.4447	1	184.1947				507859.0000
	741	11.6258	1	374.2142				504780.0000
	742	2.1249	2;1	570.0762				504668.0000
	743	5.2688	2;4;3	1902.7584				503858.0000
	744	11.8716	1	536.5300				503583.0000
	745	5.0369	1	194.1164				502802.0000
	746	14.9478	1	191.9729				501811.0000
	747	1.7485	1	872.0032				500838.0000
	748	4.8049	1	222.0427				500586.0000
	749	6.1238	1	347.1530				500317.0000
	750	11.1042	1	296.0518				498981.0000
	751	1.6039	1	192.0277				498777.0000
	752	11.6692	5	859.7484				497605.0000
	753	5.0804	1	224.0671				495863.0000
	754	10.7982	1	436.2302				494887.0000
	755	4.5732	2	959.3670				494832.0000
	756	12.1179	1	266.1891				493500.0000
	757	11.9585	1	458.3239				493328.0000
	758	11.5245	1	412.1908				489879.0000
	759	3.2695	1	208.0537				489732.0000
	760	4.4575	2	802.3844				487931.0000
	761	9.8266	1	153.0502				487022.0000
	762	0.1199	1	244.0892				485932.0000
	763	5.1094	2;3	1744.7125				485572.0000
	764	11.6547	1	234.2105				485411.0000
	765	11.7415	1	228.1376				482909.0000
	766	2.9362	1	289.1149				480750.0000
	767	1.4592	1	408.0131				478450.0000
	768	5.6888	1	286.1041				476550.0000
	769	6.4427	1	270.1092				475836.0000
	770	2.1249	1	213.0670				470307.0000
	771	1.7341	1	178.9932				469383.0000
	772	11.6113	1	306.1842				467799.0000
	773	12.2352	1	416.3396				467794.0000
	774	2.1249	1	270.0897				465138.0000
	775	4.4141	1	346.1864				464879.0000
	776	8.8560	2	341.0734				463059.0000
	777	8.9427	1	540.1700				463052.0000
	778	2.0236	1	163.1133				463048.0000
	779	9.7106	1	415.2797				460207.0000
	780	11.5824	2	822.5993				459879.0000
	781	2.1539	1	470.0963				456719.0000
	782	7.3306	1	258.0194				456205.0000
	783	9.3629	1	198.0834				456203.0000
	784	9.5223	1	166.0459				455889.0000
	785	5.0949	1	200.1033				455561.0000
	786	11.6113	1	322.1979				455231.0000
	787	11.6402	1	155.1317				454127.0000
	788	11.6113	1	376.2294				450922.0000
	789	11.1187	2	429.1264				449059.0000
	790	5.3123	1	203.0802				448986.0000
	791	14.5566	1	306.2816				448168.0000
	792	4.6889	1	362.1641				447400.0000
	793	5.8048	1	256.0936				447391.0000
	794	4.2693	1	262.1040				446191.0000
	795	11.8716	1	195.1994				445536.0000
	796	10.4648	2	416.1071				445357.0000
	797	1.4158	1	915.9674				444886.0000
	798	8.6535	1	288.0531				444395.0000
	799	12.1614	1	287.2472				443968.0000
	800	6.1527	2;4;3	2722.0292				443067.0000
	801	11.5245	1	296.2783				438931.0000
	802	4.9354	1	444.2350				438908.0000
	803	1.9223	1	437.9745				437666.0000
	804	1.5315	1	403.9916				435996.0000
	805	11.8282	1	220.0678				433015.0000
	806	4.8049	1	258.0195				432825.0000
	807	2.7768	1	345.0489				431741.0000
	808	5.5294	2	2091.8038				422669.0000
	809	9.1020	1	258.0192				421589.0000
	810	10.4648	2	355.0893				416067.0000
	811	4.8339	2;1	454.2564				412460.0000
	812	14.1172	1	693.7137				412153.0000
	813	0.0156	1	226.0786				412081.0000
	814	6.1093	1	170.1791				411943.0000
	815	9.5512	1	282.0362				411449.0000
	816	4.2984	2;1	390.0795				411291.0000
	817	3.8492	1	252.0706				409161.0000
	818	4.3852	1	226.0787				407999.0000
	819	4.6889	1	226.0786				407905.0000
	820	12.1469	1	252.1733				407821.0000
	821	10.4648	1	242.0899				406243.0000
	822	11.3505	1	208.0538				405678.0000
	823	8.6969	1	196.0472				404172.0000
	824	6.2397	1	265.0872				399882.0000
	825	5.6743	2;4;3	1853.6997				399383.0000
	826	2.4580	1	324.0746				399344.0000
	827	11.2056	1	282.0827				397003.0000
	828	5.1239	1	227.1281				396903.0000
	829	18.9658	1	163.1135				396325.0000
	830	8.6680	1	371.2532				396286.0000
	831	11.2345	1	153.0109				396220.0000
	832	4.3708	1	282.0662				394305.0000
	833	4.6021	1	489.2563				391945.0000
	834	4.9789	1	212.1900				390845.0000
	835	12.0454	1	584.3917				390640.0000
	836	4.7034	2;1	356.2439				390608.0000
	837	11.8282	1	240.0943				390467.0000
	838	11.1332	1	796.2833				390235.0000
	839	10.6532	1	208.0536				389942.0000
	840	10.4793	1	321.1010				389636.0000
	841	3.3855	1	252.0707				388697.0000
	842	9.2905	1	166.0458				388605.0000
	843	5.0369	1	156.0770				388263.0000
	844	9.2760	1	266.2005				387155.0000
	845	11.5679	1	488.1782				385439.0000
	846	12.4387	1	442.3286				385287.0000
	847	10.7402	1	153.0109				384616.0000
	848	11.3215	1	321.1007				384246.0000
	849	4.5298	1	482.1673				382665.0000
	850	11.0028	1	208.0537				381465.0000
	851	12.0454	1	171.9497				380574.0000
	852	11.5968	1	448.1598				380185.0000
	853	5.4426	1	163.1135				380126.0000
	854	11.7270	1	400.2274				377293.0000
	855	11.8427	1	206.1527				377276.0000
	856	14.4407	1	197.9827				376977.0000
	857	11.5535	1	503.3323				376218.0000
	858	10.5228	1	300.0467				375328.0000
	859	12.5405	1	428.3129				375321.0000
	860	12.3367	1	586.5435				374614.0000
	861	11.7126	1	184.1083				373606.0000
	862	11.3795	1	196.1473				372905.0000
	863	14.4697	2;4;3	1414.6822				371640.0000
	864	2.4580	1	470.0963				371023.0000
	865	2.8782	1	238.0148				370894.0000
	866	4.0376	1	258.0194				370397.0000
	867	16.3845	1	237.0071				369002.0000
	868	11.6113	1	670.2669				367641.0000
	869	4.3129	2;1	998.4336				367225.0000
	870	11.8282	1	182.1677				366096.0000
	871	2.4435	1	570.0762				365910.0000
	872	14.4987	1	160.9631				365875.0000
	873	2.3131	1	217.0958				364973.0000
	874	18.2555	1	236.0453				363829.0000
	875	2.4435	1	232.0269				362826.0000
	876	14.9188	1	275.9261				362781.0000
	877	12.0454	1	243.0185				362111.0000
	878	5.3558	1	170.1790				361562.0000
	879	14.1172	1	665.6824				360580.0000
	880	5.5439	2	1621.6884				357593.0000
	881	4.7324	1	285.1451				357298.0000
	882	9.7106	1	490.1731				357289.0000
	883	4.5732	1	161.0112				357246.0000
	884	10.4793	1	296.0518				355810.0000
	885	10.4793	1	287.0950				355160.0000
	886	4.4431	1	572.2934				354056.0000
	887	10.5952	1	210.1378				353465.0000
	888	9.1890	1	208.0536				352818.0000
	889	14.4697	1	268.2475				352299.0000
	890	11.9585	1	179.0743				352277.0000
	891	3.3565	1	230.0776				350385.0000
	892	11.1187	1	197.0883				350115.0000
	893	8.9572	1	500.1777				349365.0000
	894	10.4648	1	387.2571				348568.0000
	895	12.5405	1	384.2868				345182.0000
	896	4.9499	2;3	931.4769				344533.0000
	897	0.9384	1	252.0706				344091.0000
	898	11.7270	1	471.3582				343567.0000
	899	4.1825	2;1;3	949.3777				343264.0000
	900	14.3517	1	184.9986				342343.0000
	901	1.5605	1	161.0112				341482.0000
	902	0.9819	1	163.1135				340812.0000
	903	11.5535	1	458.2741				340808.0000
	904	11.1332	1	260.1008				340686.0000
	905	0.8370	1	194.0112				340169.0000
	906	12.0454	1	540.3653				339594.0000
	907	10.7837	1	459.3063				338383.0000
	908	6.1238	1	369.1350				338354.0000
	909	6.1238	2;4;3	2706.0560				335927.0000
	910	16.7904	1	237.0071				334036.0000
	911	4.5588	1	397.1979				333553.0000
	912	10.7547	2	444.0850				333503.0000
	913	1.7630	1	186.0511				332684.0000
	914	15.6163	1	175.0852				332366.0000
	915	3.5304	1	176.0531				332311.0000
	916	9.4209	1	153.0109				330475.0000
	917	12.1034	1	325.1489				330245.0000
	918	14.5421	1	286.8829				328818.0000
	919	6.1238	1	163.1135				328595.0000
	920	7.0968	1	236.0455				326370.0000
	921	11.9006	1	251.1167				325843.0000
	922	4.7179	2	777.3907				324785.0000
	923	7.5046	1	152.5441				321708.0000
	924	12.2642	1	197.1788				321209.0000
	925	2.3276	1	238.0149				321147.0000
	926	11.8282	1	341.2944				320414.0000
	927	12.3367	1	779.6307				319617.0000
	928	5.2254	2;3	1751.7636				319312.0000
	929	1.9223	1	180.0430				318228.0000
	930	4.2839	2	982.3581				317914.0000
	931	10.2039	1	155.0439				317670.0000
	933	12.0454	1	495.4780				316374.0000
	934	11.8427	1	393.3408				315713.0000
	935	4.9209	1	165.0798				315521.0000
	936	5.0949	1	256.0933				315143.0000
	937	9.1455	1	318.1262				314335.0000
	938	5.7902	1	175.0852				313542.0000
	939	9.1165	1	163.1135				312577.0000
	940	12.8180	1	570.4814				311892.0000
	941	11.1332	1	539.1725				309727.0000
	942	4.2984	2	1036.3803				308989.0000
	943	4.6455	2;1	426.2043				308473.0000
	944	4.6166	1	432.2239				307148.0000
	945	4.6889	1	274.1041				306061.0000
	946	11.3215	1	155.0440				305998.0000
	947	14.4407	1	305.8890				305902.0000
	948	9.5078	2	378.0770				305229.0000
	949	9.3919	1	155.0439				304616.0000
	950	9.3340	1	163.1134				304177.0000
	951	12.5550	1	171.9498				303746.0000
	952	3.6173	1	241.0595				303260.0000
	953	9.2615	1	233.0659				302708.0000
	954	11.4666	1	163.1135				301936.0000
	955	8.5232	1	153.0109				301402.0000
	956	12.3512	1	254.2368				300778.0000
	957	9.5078	1	511.1407				299347.0000
	958	11.1476	1	236.0454				299286.0000
	959	12.3367	1	558.5121				298022.0000
	960	11.8716	1	370.2711				297458.0000
	961	4.5009	2	532.2874				296797.0000
	962	17.8061	1	237.0071				295841.0000
	963	5.3558	1	155.0440				295284.0000
	964	7.6351	1	206.0650				294783.0000
	965	11.5535	1	502.1934				294495.0000
	966	14.4987	5;4	3163.5475				292988.0000
	967	8.0575	1	155.0440				292786.0000
	968	11.7270	1	380.1825				292462.0000
	969	4.6455	1	394.2322				291138.0000
	970	6.6764	1	209.1038				290984.0000
	971	12.8180	1	584.4973				290939.0000
	972	11.8572	1	163.9779				290918.0000
	973	5.0369	2;3	1817.7068				290749.0000
	974	3.8347	1	267.0979				290724.0000
	975	9.4209	1	236.0454				290670.0000
	976	8.9572	1	185.0533				290364.0000
	977	6.1238	1	175.0853				289231.0000
	978	4.1101	1	220.1561				288529.0000
	979	14.9333	1	321.9682				288202.0000
	980	4.2839	2;1	944.4113				286746.0000
	981	0.1779	1	170.1426				282642.0000
	982	5.2688	1	208.0537				281812.0000
	983	4.0376	1	194.0112				280694.0000
	984	11.8427	1	149.0694				280420.0000
	985	2.4725	1	199.0829				278562.0000
	986	4.5009	2	690.2300				277701.0000
	987	4.7904	2;1	322.0228				277359.0000
	988	7.4176	1	152.0424				277191.0000
	989	8.6101	1	233.0658				276064.0000
	990	7.8381	2	305.0882				275850.0000
	991	10.7547	2	444.0850				275408.0000
	992	2.7333	1	489.2088				274177.0000
	993	4.7759	1	208.0538				273986.0000
	994	6.0658	2;4;3	2755.1231				273230.0000
	995	14.4697	2	480.3958				272868.0000
	996	0.1942	1	194.0112				271705.0000
	997	9.8121	1	206.0650				271034.0000
	998	11.2200	1	850.2079				270923.0000
	999	5.3992	1	161.0113				270584.0000
	1000	11.9585	1	337.3359				270581.0000
	1001	9.5367	1	236.0452				270363.0000
	1002	8.6680	1	241.0594				270072.0000
	1003	12.4387	1	791.6009				269611.0000
	1004	2.0670	1	239.0600				268835.0000
	1005	14.9043	1	260.1245				268602.0000
	1006	12.5405	1	472.3393				268375.0000
	1007	11.7270	1	154.0637				268093.0000
	1008	14.5855	1	321.3006				267923.0000
	1009	2.3421	1	304.0118				267186.0000
	1010	11.7993	1	231.1633				266416.0000
	1011	8.7114	1	300.0467				265939.0000
	1012	4.4575	1	284.1607				263360.0000
	1013	6.2107	1	274.0863				263280.0000
	1014	4.0956	2	946.2682				262821.0000
	1015	2.0091	1	154.0636				262381.0000
	1016	11.8282	1	356.2474				262364.0000
	1017	14.6145	1	199.9660				260330.0000
	1018	8.6535	1	286.1404				260072.0000
	1019	1.1122	1	197.9826				259960.0000
	1020	6.1382	2	2775.2897				257977.0000
	1021	7.6496	1	193.0636				257952.0000
	1022	11.2635	1	175.0852				257120.0000
	1023	11.9006	1	456.2717				256610.0000
	1024	5.2399	1	236.0455				256053.0000
	1025	4.2693	1	741.3311				255795.0000
	1026	2.8782	2	476.0298				255214.0000
	1027	12.3662	1	347.3202				254929.0000
	1028	5.1818	1	322.0227				254628.0000
	1029	2.6173	1	317.1599				253928.0000
	1030	4.5732	1	365.2081				253506.0000
	1031	3.3565	1	194.0112				253435.0000
	1032	11.1187	2	480.1481				253091.0000
	1033	4.7034	1	380.2165				252781.0000
	1034	8.7981	2	392.0948				252496.0000
	1035	4.7324	2	715.3651				251731.0000
	1036	5.7033	1	208.0537				250444.0000
	1037	12.4387	1	486.3548				250373.0000
	1038	4.8049	2;1	457.2923				250197.0000
	1039	5.6598	1	339.0581				249765.0000
	1040	3.5014	3;2	979.3578				249722.0000
	1041	2.8927	1	215.0802				249396.0000
	1042	8.2024	2;1	1017.4428				248178.0000
	1043	12.0454	1	628.4181				247246.0000
	1044	4.4431	1	178.1220				247168.0000
	1045	2.3421	1	238.2185				247097.0000
	1046	18.1685	1	214.0634				246415.0000
	1047	9.1310	1	175.0852				245539.0000
	1048	10.3634	1	175.0853				245537.0000
	1049	11.4666	1	266.0713				245239.0000
	1050	5.7468	1	384.1415				245226.0000
	1051	12.1034	1	183.1631				244411.0000
	1052	0.3537	1	241.0596				243834.0000
	1053	3.5449	1	738.3313				243415.0000
	1054	4.6166	2;1	387.2498				243193.0000
	1055	10.6677	2	406.1105				242865.0000
	1056	2.2987	1	216.0493				241778.0000
	1057	2.7623	1	173.0696				241730.0000
	1058	11.9585	1	239.1685				241450.0000
	1059	2.1249	1	324.0745				240997.0000
	1060	11.8138	1	166.1477				239574.0000
	1061	5.8192	1	720.3209				239350.0000
	1062	8.8415	1	178.0208				238602.0000
	1063	10.7837	1	171.0217				238360.0000
	1064	18.0670	1	237.0072				238295.0000
	1065	4.3997	2;1	957.4057				238217.0000
	1066	4.5877	1	172.1582				237724.0000
	1067	14.4407	1	150.0286				236732.0000
	1068	8.2024	1	368.1463				236408.0000
	1069	14.6435	1	165.0797				236128.0000
	1070	19.9549	1	252.0705				235517.0000
	1071	0.9963	1	191.9730				234999.0000
	1072	11.9585	1	355.2738				234472.0000
	1073	4.8049	1	403.2086				233802.0000
	1074	2.3131	1	278.0558				233796.0000
	1075	11.5968	1	172.0855				232820.0000
	1076	15.8771	1	173.0695				232400.0000
	1077	5.4137	1	374.1014				232052.0000
	1078	11.3650	1	236.0455				231400.0000
	1079	9.7251	1	246.0849				231302.0000
	1080	5.4137	1	172.0853				231155.0000
	1081	3.0231	1	304.0119				229864.0000
	1082	5.4137	1	153.0109				229194.0000
	1083	4.3852	1	339.1921				229051.0000
	1084	11.3070	1	171.0217				227236.0000
	1085	5.1239	1	241.0597				227117.0000
	1086	12.2207	1	312.2290				227025.0000
	1087	2.9217	1	195.0516				227019.0000
	1088	4.6166	1	303.1806				226889.0000
	1089	6.6764	2	477.1480				225983.0000
	1090	6.1238	1	294.2814				225771.0000
	1091	9.3050	1	250.2054				224608.0000
	1092	4.6311	2	633.3364				224304.0000
	1093	5.7323	1	214.0828				224002.0000
	1094	10.3924	1	241.0596				223887.0000
	1095	4.3129	1	317.1602				223763.0000
	1096	8.5522	2;1	1017.4422				223689.0000
	1097	4.3852	1	155.0440				223565.0000
	1098	4.6311	1	414.0708				222974.0000
	1099	14.6145	1	222.9821				222304.0000
	1100	12.0310	1	496.3394				221884.0000
	1101	0.9384	1	322.0227				221737.0000
	1102	9.5367	1	189.0383				221575.0000
	1103	2.3131	2	300.0169				220472.0000
	1104	9.8991	1	171.0215				220397.0000
	1105	11.9585	1	368.2340				219924.0000
	1106	11.7126	1	241.0596				219106.0000
	1107	4.5154	1	245.1387				218831.0000
	1108	10.8272	1	241.0597				217820.0000
	1109	0.6613	1	179.9935				217608.0000
	1110	5.7613	1	215.0802				215743.0000
	1111	1.1701	1	153.0409				215567.0000
	1112	6.3992	1	224.1035				214917.0000
	1113	8.5666	1	242.1276				214856.0000
	1114	0.1779	1	175.0852				214614.0000
	1115	11.4231	1	258.1050				214558.0000
	1116	11.6981	1	272.1456				214549.0000
	1117	17.8061	1	241.0596				214516.0000
	1118	14.7594	1	172.0856				214418.0000
	1119	13.8395	1	635.6352				214125.0000
	1120	5.0804	2	697.3426				213632.0000
	1121	2.5159	1	154.0636				212087.0000
	1122	9.3195	1	241.0596				212021.0000
	1123	6.1527	2;3	2664.0907				211582.0000
	1124	12.0454	1	163.1134				211179.0000
	1125	14.8898	1	228.0599				210668.0000
	1126	3.9071	1	276.0622				209827.0000
	1127	11.7270	1	470.1670				209810.0000
	1128	4.6455	2;1	392.2444				209232.0000
	1129	14.1172	1	663.6665				208977.0000
	1130	11.9585	1	242.1680				207731.0000
	1131	4.1680	2	762.2632				207481.0000
	1132	1.8065	1	173.0694				205194.0000
	1133	6.1238	1	215.0803				205087.0000
	1134	9.7686	1	172.1582				205048.0000
	1135	4.7904	1	156.0770				203990.0000
	1136	4.7759	1	257.1500				203789.0000
	1137	4.0231	1	173.0696				202996.0000
	1138	9.6961	1	370.2217				202930.0000
	1139	12.8180	1	556.4657				202854.0000
	1140	6.1238	1	173.0696				201887.0000
	1141	9.4354	1	173.0696				201681.0000
	1142	4.6166	1	214.0100				201621.0000
	1143	5.4860	1	173.0696				201276.0000
	1144	9.6961	1	356.0799				201134.0000
	1145	11.9151	1	283.2887				201061.0000
	1146	14.4987	5;4	3365.6085				200927.0000
	1147	6.3847	1	498.2819				200440.0000
	1148	9.4064	1	215.0800				200029.0000
	1149	5.8337	2;1	923.4010				199924.0000
	1150	10.4068	1	236.0453				199873.0000
	1151	5.5439	1	172.1583				199525.0000
	1152	2.5449	1	187.9986				199143.0000
	1153	0.9384	1	414.0704				199119.0000
	1154	6.1382	4	5329.2137				199105.0000
	1155	4.6021	1	184.1221				199049.0000
	1156	4.7179	2;1	402.2246				198267.0000
	1157	14.4697	1	264.2347				197706.0000
	1158	16.1235	1	282.2570				197109.0000
	1159	4.8339	1	422.2301				197019.0000
	1160	9.7396	1	180.0519				196976.0000
	1161	4.7179	1	215.0803				196543.0000
	1162	11.3650	1	250.1943				196366.0000
	1163	5.4715	1	195.0396				196082.0000
	1164	12.1469	1	211.0464				195569.0000
	1165	5.8772	2;1	322.0229				194955.0000
	1166	8.0121	1	338.1356				194850.0000
	1167	10.5083	1	173.0696				194282.0000
	1168	10.7402	1	260.1006				193907.0000
	1169	4.7759	1	206.0651				193591.0000
	1170	5.1094	2;4;3	1798.6307				193536.0000
	1171	12.0454	1	243.1996				192968.0000
	1172	19.9839	1	194.0112				192139.0000
	1173	0.0243	1	173.0695				191851.0000
	1174	11.9006	1	262.2307				191828.0000
	1175	0.2667	1	165.0796				191785.0000
	1176	12.6566	1	213.2466				191216.0000
	1177	2.4580	1	346.0225				190963.0000
	1178	10.8561	1	272.0585				190676.0000
	1179	11.7704	1	165.0798				190575.0000
	1180	6.6039	1	152.0423				190277.0000
	1181	4.0666	1	179.9935				189497.0000
	1182	9.6961	1	172.0855				188496.0000
	1183	3.6463	1	218.0564				188343.0000
	1184	4.1246	1	161.0177				187842.0000
	1185	11.7270	1	212.2261				187686.0000
	1186	5.7613	1	310.1045				187556.0000
	1187	1.0978	1	215.0803				186702.0000
	1188	17.4581	1	252.0706				186543.0000
	1189	4.7179	1	225.1488				186105.0000
	1190	3.5449	2;1	720.2586				185577.0000
	1191	11.9730	1	165.9792				185256.0000
	1192	0.1779	1	260.0164				184336.0000
	1193	18.5020	1	194.0112				183376.0000
	1194	11.5535	1	173.0697				183138.0000
	1195	2.4725	1	362.0716				182773.0000
	1196	4.5732	2	352.2242				182695.0000
	1197	5.3413	2	2075.8278				182159.0000
	1198	9.2180	1	215.0802				182041.0000
	1199	6.2397	1	272.1247				180096.0000
	1200	8.8560	2	359.1093				180023.0000
	1201	11.9585	1	178.1365				179178.0000
	1202	2.0091	1	535.1770				179164.0000
	1203	11.2345	1	242.1503				179025.0000
	1204	8.6680	1	240.2211				178411.0000
	1205	14.9768	1	161.0694				178329.0000
	1206	12.4387	1	218.1680				177333.0000
	1207	8.5232	1	171.0216				177025.0000
	1208	11.7270	1	312.1771				177011.0000
	1209	4.1101	1	172.1583				176741.0000
	1210	4.5009	1	255.1707				176686.0000
	1211	17.5016	1	194.0112				176621.0000
	1212	4.7034	1	406.1279				175411.0000
	1213	1.7485	2	651.9770				175061.0000
	1214	14.4407	1	194.9870				175006.0000
	1215	2.4580	2	334.0954				174840.0000
	1216	11.7559	1	480.2561				173991.0000
	1217	4.4720	1	321.1811				173720.0000
	1218	16.0945	1	215.0804				173377.0000
	1219	0.9819	1	172.0855				172958.0000
	1220	12.9630	1	191.9730				172368.0000
	1221	3.9071	1	184.0507				172279.0000
	1222	4.9934	1	225.0988				171154.0000
	1223	7.3306	1;2	322.0228				171153.0000
	1224	12.3953	1	337.9949				171033.0000
	1225	8.3184	1	171.0216				170998.0000
	1226	6.3702	1	367.2952				170879.0000
	1227	10.3489	1	220.0721				170797.0000
	1228	12.0165	1	177.0619				170467.0000
	1229	4.7034	1	385.1801				170344.0000
	1230	16.2831	1	215.0803				170104.0000
	1231	8.0865	1	266.2005				169661.0000
	1232	11.9151	1	174.1052				169322.0000
	1233	16.4425	1	215.0803				169041.0000
	1234	11.3215	1	445.1212				168221.0000
	1235	11.4811	1	416.2223				167511.0000
	1236	17.2552	1	215.0804				167395.0000
	1237	4.3563	1	334.1254				167345.0000
	1238	15.6308	1	215.0803				167277.0000
	1239	17.4581	1	260.0165				167112.0000
	1240	17.9511	1	194.0112				166932.0000
	1241	15.7467	1	171.9497				166604.0000
	1242	8.8849	2;1	307.0852				166561.0000
	1243	7.4901	1	350.0907				166301.0000
	1244	11.0607	2	319.1039				166234.0000
	1245	7.4901	1	294.2814				166018.0000
	1246	4.4720	1	390.2131				165673.0000
	1247	4.3419	1	187.0854				165559.0000
	1248	11.0463	1	215.0802				165479.0000
	1249	12.0454	1	256.1837				164731.0000
	1250	12.0889	1	322.1493				164538.0000
	1251	11.9585	1	236.2150				164431.0000
	1252	14.9768	1	215.0802				164145.0000
	1253	17.7336	1	215.0803				164097.0000
	1254	19.9839	1;2	414.0703				164066.0000
	1255	17.4437	1	215.0803				163771.0000
	1256	11.9875	1	206.1679				163371.0000
	1257	4.2984	1	795.3536				163254.0000
	1258	19.5475	1	215.0803				163064.0000
	1259	16.9644	1	252.0706				162615.0000
	1260	6.6619	1	382.1258				161994.0000
	1261	11.1766	1	215.0802				161893.0000
	1262	3.8347	1	156.0405				161655.0000
	1263	7.6351	1	411.3214				161108.0000
	1264	13.5188	1	171.9498				161034.0000
	1265	15.6018	1	260.0163				160919.0000
	1266	10.6677	1	203.0551				160635.0000
	1267	3.3420	1	228.0123				160283.0000
	1268	1.8789	1	257.9738				159935.0000
	1269	3.5449	1	544.1339				159909.0000
	1270	9.0875	2	387.0878				159677.0000
	1271	0.4117	1	260.0163				159579.0000
	1272	12.2352	1	753.6147				159515.0000
	1273	18.7339	1	260.0163				159462.0000
	1274	12.2062	1	350.2947				159313.0000
	1275	14.5855	1	175.9457				159152.0000
	1276	7.6351	2;1	320.1251				159003.0000
	1277	11.8716	1	180.1522				158737.0000
	1278	11.9585	10	2100.0291				158518.0000
	1279	10.1604	1	286.1403				158293.0000
	1280	11.8716	1	188.1210				157666.0000
	1281	10.8851	1	207.0793				157525.0000
	1282	6.1672	3	2944.1647				156522.0000
	1283	2.6753	1	153.0408				156270.0000
	1284	12.5405	1	516.3654				156227.0000
	1285	1.7775	1	536.0317				156129.0000
	1286	5.2688	2;3	1886.7810				155964.0000
	1287	4.6889	1	187.0854				155951.0000
	1288	10.8127	2;1	414.2482				155920.0000
	1289	19.7504	1	260.0165				155850.0000
	1290	15.2086	1	260.0163				155452.0000
	1291	10.0440	1	254.1140				155438.0000
	1292	19.3155	1	260.0165				155420.0000
	1293	10.0730	1	215.0803				155351.0000
	1294	7.7511	1	366.1306				154844.0000
	1295	16.4570	1	252.0706				154586.0000
	1296	5.7178	1	414.0706				154299.0000
	1297	12.4387	1	530.3811				152902.0000
	1298	11.9585	1	232.1045				152256.0000
	1299	12.3077	1	262.1514				152251.0000
	1300	5.8772	1	206.0651				151728.0000
	1301	5.4860	2;3	1902.7573				151410.0000
	1302	11.8716	1	366.2033				151269.0000
	1303	14.4552	1	201.2101				150779.0000
	1304	3.8492	1	225.1488				150440.0000
	1305	2.2697	1	276.1736				150384.0000
	1306	11.7126	1	320.1615				150164.0000
	1307	12.4097	1	269.2731				150117.0000
	1308	6.4282	1	339.0581				150027.0000
	1309	4.3708	1	288.1198				149554.0000
	1310	15.7467	1	150.9308				149000.0000
	1311	2.2697	1	200.0543				148401.0000
	1312	10.4793	1	539.1728				148158.0000
	1313	6.0658	1	224.1036				147962.0000
	1314	7.6351	1	156.0793				147890.0000
	1315	8.1590	1	238.1193				147156.0000
	1316	11.4956	1	187.0852				146769.0000
	1317	14.7159	1	198.1741				146620.0000
	1318	7.4901	1	339.0580				146579.0000
	1319	1.0833	1	320.0104				146539.0000
	1320	10.1894	1	260.0163				146469.0000
	1321	0.9819	1	228.0122				146200.0000
	1322	6.0658	1	298.1042				146113.0000
	1323	3.0086	1	282.2571				145887.0000
	1324	4.0956	1	167.0590				145333.0000
	1325	3.2695	1	199.0466				145272.0000
	1326	11.6258	1	161.0694				144968.0000
	1327	3.8202	1	282.2571				144673.0000
	1328	7.5626	1	272.1247				144467.0000
	1329	9.1600	1	246.0851				144371.0000
	1330	7.9106	1	300.1198				144189.0000
	1331	5.1964	1	171.0216				143884.0000
	1332	12.8180	1	542.4502				143807.0000
	1333	0.1779	1	161.0694				143061.0000
	1334	14.6145	1	173.0696				142848.0000
	1335	12.2352	1	493.4625				142772.0000
	1336	5.9498	1	181.0547				142356.0000
	1337	14.5132	2;1	890.6385				141601.0000
	1338	16.0945	1	260.0165				141544.0000
	1339	12.3367	1	472.3394				141316.0000
	1340	12.0454	1	245.1789				141257.0000
	1341	10.7692	1	161.0695				141109.0000
	1342	14.4552	5	3478.6928				141075.0000
	1343	11.9730	1	159.0538				140811.0000
	1344	2.4435	1	199.0465				140726.0000
	1345	0.6902	1	276.1736				140201.0000
	1346	18.1685	1	199.0466				139907.0000
	1347	14.3517	1	292.2659				139854.0000
	1348	13.4898	1	337.3358				139782.0000
	1349	10.4648	1	540.1404				139691.0000
	1350	9.8121	2	359.1079				139000.0000
	1351	4.4141	2;1	445.2558				138946.0000
	1352	11.9295	1	165.0797				138482.0000
	1353	5.1529	2	629.3633				138098.0000
	1354	3.9506	1	282.2571				138002.0000
	1355	6.5007	1	230.0736				137586.0000
	1356	0.9529	1	282.2570				137474.0000
	1357	14.5132	1	216.0982				137176.0000
	1358	6.1238	1	171.0216				136800.0000
	1359	12.2642	1	163.9779				136258.0000
	1361	5.1239	2	743.4323				135315.0000
	1362	13.6645	1	171.9498				135196.0000
	1363	14.7884	1	390.2788				134861.0000
	1364	3.9941	2;1	304.0119				134766.0000
	1365	6.5007	1	324.1200				134261.0000
	1366	2.8782	1	173.1423				133715.0000
	1367	14.5566	1	308.2787				133110.0000
	1368	12.2352	1	638.4029				132722.0000
	1369	5.8482	2	961.3482				132558.0000
	1370	7.3741	1	414.0706				132448.0000
	1371	10.8127	1	431.2746				131892.0000
	1372	12.2787	1	281.2154				130892.0000
	1373	11.0318	1	161.0694				130254.0000
	1374	10.4793	1	282.0829				130173.0000
	1375	4.4865	2	517.2884				130057.0000
	1376	12.3367	1	741.5549				129960.0000
	1377	12.2642	1	201.2102				129804.0000
	1378	8.9861	1	260.0164				129427.0000
	1380	12.3512	1	421.3783				128774.0000
	1381	15.7467	1	163.9779				128754.0000
	1382	5.0079	2	333.1117				128696.0000
	1383	15.4279	1	233.0126				128652.0000
	1385	2.4580	1	201.1737				128247.0000
	1384	5.4860	1	198.1740				128247.0000
	1386	10.2909	1	298.1000				128244.0000
	1387	10.3634	1	161.0695				127554.0000
	1388	12.1324	1	356.2554				127185.0000
	1389	12.0744	1	191.0777				127086.0000
	1390	6.8939	1	597.3256				126904.0000
	1391	6.5007	1	212.0631				126791.0000
	1392	2.5884	1	308.0426				126635.0000
	1393	2.7623	1	234.1126				126579.0000
	1394	13.7519	1	663.6663				126387.0000
	1395	14.4407	1	205.0272				125643.0000
	1396	1.0253	1	187.0853				125640.0000
	1397	5.4715	2	1749.7853				125577.0000
	1398	14.0147	1	171.9498				125364.0000
	1399	0.1634	1	276.1736				125301.0000
	1400	14.4407	5	859.7484				125011.0000
	1401	15.9786	1	163.9779				125004.0000
	1402	10.8127	2;3	1144.5349				124946.0000
	1403	9.2905	2;1	307.0853				124693.0000
	1404	8.0430	1	194.0113				124208.0000
	1405	15.0058	1	163.9779				124186.0000
	1406	5.1239	2;3	1782.6536				124163.0000
	1407	2.5739	1	276.0621				124143.0000
	1408	5.3558	1	228.0984				123744.0000
	1409	7.7366	1	248.0606				123604.0000
	1410	8.2024	2;3	1055.3901				123426.0000
	1411	3.9361	1	211.0014				123319.0000
	1412	6.7489	1	194.0113				123140.0000
	1413	14.6870	1	258.1226				123063.0000
	1414	12.2642	1	216.0982				122794.0000
	1415	4.1825	1	237.0071				122791.0000
	1416	2.4435	1	270.0896				122700.0000
	1417	5.1384	2	1557.6046				122626.0000
	1418	10.7547	3	1240.5682				122553.0000
	1419	6.1238	1	199.0854				122452.0000
	1420	4.4720	2	542.3314				122434.0000
	1421	14.4987	4;3	2333.2683				122019.0000
	1422	11.9585	1	281.2729				121790.0000
	1423	7.7801	1	398.2294				121679.0000
	1424	4.1246	2	1003.2897				121470.0000
	1425	17.9075	1	179.9934				121298.0000
	1426	4.3852	1	345.1915				121104.0000
	1427	7.3161	1	194.0113				121090.0000
	1428	9.2905	1	206.0650				120682.0000
	1429	13.5771	1	665.6825				120623.0000
	1430	4.7614	2;1	450.2978				120576.0000
	1431	4.8774	1	198.1742				120563.0000
	1432	3.8926	1	153.0409				120428.0000
	1433	7.2001	1	171.0217				120346.0000
	1434	11.8861	1	535.4101				120283.0000
	1435	12.0165	1	192.1523				120163.0000
	1436	5.4137	1	195.0396				119954.0000
	1437	12.3953	1	594.3764				119907.0000
	1438	0.0475	1	185.2152				119800.0000
	1439	6.9518	1	194.0113				119651.0000
	1440	2.4145	2;1	477.0593				119163.0000
	1441	15.3410	2	306.0216				118730.0000
	1442	8.0430	1	240.0985				118681.0000
	1443	9.2035	2;1	322.0227				118261.0000
	1444	2.3856	1	186.0536				117810.0000
	1445	19.7069	1	276.1735				117435.0000
	1446	12.3662	1	377.3521				117212.0000
	1447	11.1621	1	194.0112				117188.0000
	1448	4.7324	1	199.0855				117049.0000
	1449	7.8671	1	194.0113				116886.0000
	1450	4.1680	2	718.2252				116568.0000
	1451	5.9063	1	209.1039				116478.0000
	1452	2.3566	1	181.0747				116359.0000
	1453	5.7033	1	182.0927				116298.0000
	1454	0.9094	1	198.1742				116222.0000
	1455	8.6535	1	185.2151				115924.0000
	1456	4.0956	2	1778.6950				115673.0000
	1458	9.2760	1	194.0112				115052.0000
	1459	7.7946	1;2	322.0226				114693.0000
	1460	13.2843	1	257.9739				114113.0000
	1461	12.7291	1	216.0982				114077.0000
	1462	1.3291	1	179.1294				113918.0000
	1463	12.2062	1	550.3499				113796.0000
	1464	4.9209	1	373.1769				113643.0000
	1465	11.4666	1	282.1453				113595.0000
	1466	10.3924	1	252.0984				113417.0000
	1467	10.4648	2	373.1257				113362.0000
	1468	4.2114	1	176.0532				113262.0000
	1469	12.8615	5	794.8126				113116.0000
	1470	14.5277	1	393.9670				113053.0000
	1471	6.5750	1	194.0112				112886.0000
	1472	4.6311	2	615.3365				112699.0000
	1473	4.7179	1	176.0570				112635.0000
	1474	8.3474	1	194.0113				112085.0000
	1475	12.0020	1	194.1681				112060.0000
	1476	8.2314	1	344.1462				111486.0000
	1477	11.1476	1	390.2788				111217.0000
	1478	4.8774	1	272.0885				111193.0000
	1479	14.2791	1	189.9778				111077.0000
	1480	12.2062	1	506.3234				110955.0000
	1481	5.2544	2	540.3910				110899.0000
	1482	9.2615	1	392.2414				110783.0000
	1483	7.3306	1	237.0072				110698.0000
	1484	8.2024	1	814.3627				110568.0000
	1485	14.1172	1	721.7452				110507.0000
	1486	4.9064	1	237.0074				109359.0000
	1487	7.3596	1	306.0451				109160.0000
	1488	15.4859	1	258.1225				109048.0000
	1489	8.8415	1	190.0209				108755.0000
	1490	14.4407	1	217.0273				108745.0000
	1491	14.7159	1	180.1270				108271.0000
	1492	12.2207	1	326.2447				108040.0000
	1493	0.9819	1	233.0222				107943.0000
	1494	4.7904	2	474.2825				107871.0000
	1495	14.5421	1	184.1224				107851.0000
	1496	3.0666	1	390.2789				107724.0000
	1497	4.1246	2	912.3146				107720.0000
	1498	8.8704	2	415.1106				107594.0000
	1499	5.0949	1	194.0113				107571.0000
	1500	6.1382	4;3	2759.9748				107519.0000
	1501	5.1384	2	1519.6572				107215.0000
	1502	12.1034	1	268.2888				106915.0000
	1503	16.2395	1	181.9441				106706.0000
	1504	6.1672	1	390.2787				106637.0000
	1505	10.5373	1	193.1086				106493.0000
	1506	9.2470	2	415.1106				106317.0000
	1508	2.2118	2	320.0721				105847.0000
	1507	17.3567	2;1	414.0705				105847.0000
	1509	16.1525	1	181.9441				105817.0000
	1510	11.7993	1	216.0983				105765.0000
	1511	3.8202	1	304.0120				105537.0000
	1512	14.3226	1	210.0102				105280.0000
	1513	9.7831	1	390.2787				105126.0000
	1514	8.5522	1	814.3628				105100.0000
	1515	4.0956	2	930.2865				104742.0000
	1516	10.9883	1	214.1327				104374.0000
	1517	5.5873	1	262.0800				104305.0000
	1518	14.6290	1	185.9400				104015.0000
	1519	6.1238	1	201.1011				103763.0000
	1520	9.5223	1	390.2787				103614.0000
	1521	12.8615	1	173.9469				103223.0000
	1522	4.9354	2	773.4061				103168.0000
	1523	9.2035	1	194.0112				103165.0000
	1524	11.4666	1	292.1298				102826.0000
	1525	10.0730	1	469.3645				101830.0000
	1526	14.4987	4	1990.0130				101730.0000
	1527	8.9283	1	174.0436				101508.0000
	1528	12.5986	1	278.1529				101506.0000
	1529	18.3279	1	201.1010				101315.0000
	1530	12.4097	1	614.5748				101150.0000
	1531	11.9585	1	355.0717				101070.0000
	1532	12.4532	1	574.4076				101055.0000
	1533	14.9333	1	259.1066				100959.0000
	1534	5.1384	1	390.2788				100601.0000
	1535	3.6028	2	311.0987				100480.0000
	1536	9.4354	1	201.1009				100424.0000
	1537	0.7192	1	258.1226				99953.0000
	1538	10.3634	1	192.0557				99884.0000
	1539	14.6580	1	240.8778				99770.0000
	1540	8.6535	1	214.1189				99681.0000
	1541	2.9941	1	390.2786				99596.0000
	1542	3.5594	1	352.1063				99550.0000
	1543	5.1094	2;1	923.4007				99440.0000
	1544	5.6598	1	392.0749				99381.0000
	1545	4.8484	2	373.2790				99362.0000
	1546	0.8370	1	390.2788				99178.0000
	1547	12.3807	1	956.8058				99102.0000
	1548	5.8917	1	194.0114				99095.0000
	1549	6.0513	2;4;3	2739.1513				98972.0000
	1550	18.8643	1	276.1736				98944.0000
	1551	13.8834	1	791.6010				98732.0000
	1552	14.1172	1	598.5128				98715.0000
	1553	10.6097	1	238.0826				98664.0000
	1554	9.2470	1	192.0365				98529.0000
	1555	5.1818	1	199.0854				98350.0000
	1556	9.1745	1	258.1225				98344.0000
	1557	16.4425	1	300.1351				98014.0000
	1558	15.4279	1	300.1349				97843.0000
	1559	12.8180	1	370.1570				97519.0000
	1560	3.8057	1	390.2788				97434.0000
	1561	9.2470	2	431.1054				97315.0000
	1562	5.4426	1	154.0636				97125.0000
	1563	9.7831	1	310.0831				96837.0000
	1564	15.2522	1	300.1348				96533.0000
	1565	12.0454	1	298.2131				96409.0000
	1566	12.0454	1	246.0848				96299.0000
	1567	4.7324	2;1	398.2297				96267.0000
	1568	4.9789	2;3	844.4444				96241.0000
	1569	3.8492	1	233.0127				95769.0000
	1570	12.3662	1	505.4721				95645.0000
	1571	7.5046	1	240.0983				95532.0000
	1572	7.1548	1	177.1275				95170.0000
	1573	7.3741	1	214.0100				94930.0000
	1574	12.5405	1	286.2091				94863.0000
	1575	0.0909	1	201.1010				94738.0000
	1576	15.9352	1	168.9833				94602.0000
	1577	19.0963	1	276.1736				94555.0000
	1578	11.9151	1	426.2399				94436.0000
	1579	9.8411	1	237.0071				94366.0000
	1580	8.5666	2;3	1055.3897				94154.0000
	1581	3.1826	1	233.0128				94059.0000
	1582	11.3070	1	264.1346				93994.0000
	1583	8.9716	1	154.0748				93947.0000
	1584	6.1238	4;3	2744.0038				93860.0000
	1585	18.1540	1	276.1736				93734.0000
	1587	5.7468	1	701.2898				93531.0000
	1588	14.9768	1	266.0712				93326.0000
	1589	5.4715	1	154.0636				92904.0000
	1590	6.2252	2;1	320.1461				92791.0000
	1591	15.6308	1	412.2606				92754.0000
	1592	4.0811	2	1122.3171				92599.0000
	1593	10.4938	2	481.1508				92350.0000
	1594	11.2925	1	206.0651				92191.0000
	1595	12.7291	1	304.1509				92171.0000
	1596	14.7739	1	247.9312				92168.0000
	1597	12.0889	1	208.1471				92036.0000
	1598	10.5807	1	246.0849				92009.0000
	1599	3.9796	1	320.0601				92002.0000
	1600	15.5294	1	278.1529				91825.0000
	1601	3.5304	1	240.0155				91663.0000
	1602	9.4209	1	203.0333				91623.0000
	1603	17.4871	1	300.1350				91548.0000
	1604	15.9206	1	300.1349				91441.0000
	1605	10.5663	1	179.9935				91241.0000
	1606	9.5367	1	151.0499				90986.0000
	1607	12.9630	1	163.9779				90769.0000
	1608	4.2839	2	959.4709				90737.0000
	1609	4.6311	1	171.0516				90704.0000
	1610	10.9593	1	390.2790				90686.0000
	1611	14.4697	9	1358.3767				89926.0000
	1612	12.9050	1	528.4341				89793.0000
	1613	12.3367	1	250.2420				89640.0000
	1614	12.3662	1	326.2445				89476.0000
	1615	18.0091	1	418.3101				89147.0000
	1616	17.0078	1	276.1736				89142.0000
	1617	9.8846	2;1	322.0226				89122.0000
	1618	3.0376	1	233.0127				89087.0000
	1619	9.7976	1	201.1374				88999.0000
	1620	12.3512	1	272.1787				88894.0000
	1621	12.2352	1	198.1740				88754.0000
	1622	14.9188	1	212.2261				88607.0000
	1623	13.1098	1	281.2729				88379.0000
	1624	7.5771	2	1775.7639				88174.0000
	1625	3.6463	1	278.1530				88139.0000
	1626	4.2404	1	418.3106				87986.0000
	1627	9.6671	1	168.0694				87852.0000
	1628	5.6743	1	490.0590				87550.0000
	1629	1.2135	1	246.1243				87314.0000
	1630	12.3662	1	332.2940				87270.0000
	1631	2.6029	1	418.3102				87250.0000
	1632	10.9141	2;3	1323.6361				87185.0000
	1633	5.4570	1	201.1373				87058.0000
	1634	12.1324	1	367.3828				86599.0000
	1635	9.5367	1	237.0072				86513.0000
	1636	12.2497	1	367.1396				86431.0000
	1637	18.5889	1	300.1349				86295.0000
	1638	3.8492	1	233.0128				86150.0000
	1639	4.2114	1	267.0979				85615.0000
	1640	0.6757	1	306.0451				85571.0000
	1641	17.8351	1	276.1736				85056.0000
	1642	5.0514	2;3	1801.7379				84991.0000
	1643	2.6463	1	197.0697				84858.0000
	1644	12.3367	1	560.3922				84257.0000
	1645	5.1384	3	1836.5767				84254.0000
	1646	5.2688	2;3	1940.7053				84063.0000
	1647	5.3413	2	1621.6902				84058.0000
	1648	3.9216	1	197.0697				84026.0000
	1649	16.0221	1	181.9440				83842.0000
	1650	11.4231	1	201.1011				83683.0000
	1651	5.2544	2	1661.7312				83568.0000
	1652	8.5376	1	203.0803				83234.0000
	1653	12.3662	1	376.3201				82895.0000
	1654	12.2062	1	195.1631				82886.0000
	1655	14.5421	1	156.9683				82831.0000
	1656	10.3199	1	237.0072				82729.0000
	1657	11.3650	1	203.0333				82648.0000
	1658	4.9209	1	180.0432				82645.0000
	1659	19.4605	1	197.9825				82625.0000
	1660	10.0730	1	476.2145				82478.0000
	1661	2.3566	1	390.2788				82274.0000
	1662	11.4666	1	151.0501				82221.0000
	1663	19.9839	1	300.1348				82159.0000
	1664	17.2407	1	300.1351				82123.0000
	1665	10.1020	1	151.0500				82047.0000
	1666	14.3663	5	794.8125				81935.0000
	1667	2.5884	1	174.0174				81726.0000
	1668	7.8236	1	414.0703				81542.0000
	1669	4.2259	2	1312.5549				81443.0000
	1670	5.0804	1	300.1349				81436.0000
	1671	11.7415	1	373.3020				81409.0000
	1672	12.0020	1	368.1193				81387.0000
	1673	3.4579	1	827.4407				81370.0000
	1674	10.4068	1	278.1139				81352.0000
	1675	0.0909	1	177.0643				81240.0000
	1676	9.5802	1	242.2003				81150.0000
	1677	14.3809	1	190.9899				81123.0000
	1678	10.1459	1	418.3099				80954.0000
	1679	5.6743	1	376.0987				80740.0000
	1680	3.0811	1	287.1969				80733.0000
	1681	5.1384	1	276.1197				80678.0000
	1682	3.4290	1	186.0537				80550.0000
	1683	19.7069	1	153.0408				80301.0000
	1684	12.6566	1	542.4501				80251.0000
	1685	10.4068	1	154.0748				80155.0000
	1686	4.7759	2	587.3056				80139.0000
	1687	12.2062	1	223.0499				79873.0000
	1688	10.2909	1	286.1403				79809.0000
	1689	10.5228	1	151.0500				79647.0000
	1690	14.8608	1	157.9898				79406.0000
	1691	3.4000	1	320.0600				79320.0000
	1692	4.6021	1	201.1011				79245.0000
	1693	6.2397	1	179.9935				79232.0000
	1694	6.7054	1	418.3103				78835.0000
	1695	5.3413	1	300.1199				78757.0000
	1696	12.3367	1	337.3361				78125.0000
	1697	19.8664	2;1	306.0450				78118.0000
	1698	4.8484	2	402.2023				77846.0000
	1699	5.6598	1	418.3103				77781.0000
	1700	11.4666	2;1	322.0224				77767.0000
	1701	0.1779	1	278.1528				77752.0000
	1702	14.4244	1	176.9812				77716.0000
	1703	5.3413	1	282.2571				77571.0000
	1704	15.6018	1	320.0599				77530.0000
	1705	3.2550	1	184.0720				77471.0000
	1706	5.3992	2;3	1891.6503				77433.0000
	1707	0.5004	1	154.0749				77359.0000
	1708	8.0575	1	284.1247				77318.0000
	1710	9.3195	1	278.1529				77294.0000
	1709	11.7704	1	286.2092				77294.0000
	1711	4.9789	1	211.0015				77105.0000
	1712	13.8834	1	191.9729				77091.0000
	1713	9.1310	1	176.0593				77080.0000
	1714	3.3275	1	203.0333				77046.0000
	1715	7.6351	2	361.1067				77037.0000
	1716	6.7634	1	469.2667				77019.0000
	1717	5.4570	1	267.0979				76622.0000
	1718	2.8347	1	218.0114				76498.0000
	1719	2.8203	1	278.1527				76320.0000
	1720	5.6453	1	151.0501				76282.0000
	1721	4.9789	1	300.1353				76157.0000
	1722	3.3130	1	308.0427				75801.0000
	1723	5.8772	1	179.9936				75605.0000
	1724	2.7478	1	344.0047				75505.0000
	1725	6.4282	1	195.0396				75485.0000
	1726	10.8996	3	1414.6801				75183.0000
	1727	18.5309	1	153.0408				75053.0000
	1728	0.5584	1	418.3100				75037.0000
	1729	3.6463	1	320.0598				74970.0000
	1730	8.6391	1	186.0613				74936.0000
	1731	8.9572	2	431.1063				74881.0000
	1732	11.5100	1	237.0073				74800.0000
	1733	12.9339	1	663.6665				74659.0000
	1734	19.1996	1	412.2607				74541.0000
	1735	8.2749	1	306.0451				74492.0000
	1736	9.4209	1	235.0489				74470.0000
	1737	6.1672	1	243.1053				74344.0000
	1738	5.0224	2;1	429.2718				74302.0000
	1739	2.9507	1	233.0127				74291.0000
	1740	12.9339	1	665.6826				74178.0000
	1741	0.5004	1	418.3098				73974.0000
	1742	4.1390	1	238.2186				73908.0000
	1743	10.7837	1	154.0749				73908.0000
	1744	4.8339	1	204.1253				73810.0000
	1745	18.3279	1	412.2608				73775.0000
	1746	6.1238	1	296.2785				73739.0000
	1747	18.3279	1	412.2607				73731.0000
	1748	19.7939	1	412.2609				73690.0000
	1749	3.4000	1	308.0428				73614.0000
	1750	14.3809	1	791.6008				73581.0000
	1751	16.7904	1	276.1737				73464.0000
	1752	3.2550	1	218.0112				73334.0000
	1753	5.8482	3	2613.0499				73316.0000
	1754	12.5841	1	379.3102				73208.0000
	1755	5.3123	1	268.1799				73147.0000
	1756	11.2490	1	246.0850				73122.0000
	1757	11.3940	1	418.3102				72918.0000
	1758	8.1734	1	306.0451				72860.0000
	1759	9.6961	1	154.0748				72807.0000
	1760	8.5522	1	372.1224				72605.0000
	1761	4.3708	1	153.0110				72478.0000
	1762	5.4715	1	738.3317				72444.0000
	1763	11.1621	1	201.1010				72430.0000
	1764	8.3764	1	414.0705				72358.0000
	1765	4.3852	1	278.1532				72233.0000
	1766	2.9652	1	278.1531				72202.0000
	1767	14.6870	2	301.9465				72119.0000
	1768	14.9043	1	267.0978				72111.0000
	1769	12.1179	1	218.1680				72051.0000
	1770	3.9506	1	212.0671				72033.0000
	1771	6.6909	1	282.2570				71917.0000
	1772	6.0077	1	278.1529				71848.0000
	1773	2.6898	1	217.0960				71806.0000
	1775	14.3954	1	365.3671				71702.0000
	1774	14.9188	1	151.0500				71702.0000
	1776	6.2107	1	276.0989				71572.0000
	1777	12.5405	1	336.2789				71537.0000
	1778	4.1535	2	966.3802				71474.0000
	1779	12.4387	1	393.3405				71399.0000
	1780	7.9251	3	1082.5158				71379.0000
	1781	5.4281	1	418.3101				71333.0000
	1782	4.8194	2;1	472.2782				70794.0000
	1783	5.0369	1	384.1416				70721.0000
	1784	1.0833	1	418.3102				70634.0000
	1785	8.6680	1	151.0500				70595.0000
	1786	14.5566	1	253.9093				70438.0000
	1787	12.5405	1	618.4339				70287.0000
	1788	3.8057	1	398.1117				70081.0000
	1789	8.7403	2;1	307.0854				70069.0000
	1790	5.2978	1	151.0501				70049.0000
	1791	5.9498	1	296.0862				69876.0000
	1792	16.3411	1	188.9859				69672.0000
	1793	13.0808	1	163.9778				69587.0000
	1794	18.9948	2;1	306.0448				69376.0000
	1795	14.5855	4	1103.7038				69088.0000
	1796	12.4387	1	763.5703				68999.0000
	1797	5.1674	1	278.1529				68997.0000
	1798	2.4290	2	323.0262				68992.0000
	1799	12.7146	1	598.5131				68969.0000
	1800	5.2109	2	1850.7961				68857.0000
	1801	3.6898	1	217.0961				68826.0000
	1802	10.3054	1	472.2195				68751.0000
	1803	12.4387	1	549.4986				68610.0000
	1804	5.7178	1	218.0478				68590.0000
	1805	4.1969	1	197.0697				68524.0000
	1806	6.2542	1	370.1257				68066.0000
	1807	12.7146	1	554.4502				68013.0000
	1808	4.1825	2	987.3100				67965.0000
	1809	10.2909	1	336.1564				67905.0000
	1810	0.4117	1	213.0670				67873.0000
	1811	5.6453	1	300.1351				67691.0000
	1812	8.6391	1	284.1248				67673.0000
	1813	10.9593	1	157.9899				67558.0000
	1814	12.0310	1	726.4558				67466.0000
	1815	19.2720	2;1	306.0450				67434.0000
	1816	3.0811	1	205.0273				67408.0000
	1817	6.0658	1	278.1532				67344.0000
	1818	10.7982	1	278.1531				67199.0000
	1819	5.7902	1	272.1249				67180.0000
	1820	7.9831	2	540.2183				67179.0000
	1821	9.3485	1	294.1092				67128.0000
	1822	10.3924	1	298.1000				67122.0000
	1823	7.4901	1	217.1323				67118.0000
	1824	3.7042	1	197.9826				67053.0000
	1825	7.7511	1	472.1209				66844.0000
	1826	3.8347	1	216.0321				66644.0000
	1827	0.2667	1	412.2610				66428.0000
	1828	6.9373	1	272.1249				66409.0000
	1829	17.7336	1	412.2608				66354.0000
	1830	0.5439	1	205.0272				66308.0000
	1831	0.5874	1	412.2606				66229.0000
	1832	0.0068	1	169.0900				66201.0000
	1833	4.9499	1	412.2609				66179.0000
	1834	3.7042	1	192.0814				66114.0000
	1835	0.5439	1	197.0697				66039.0000
	1836	2.1828	2	828.0276				65797.0000
	1837	7.1548	1	197.9827				65797.0000
	1838	4.9934	1	325.1155				65564.0000
	1839	5.2688	1	254.0777				65266.0000
	1840	0.2522	1	217.0959				65222.0000
	1841	12.6421	1	149.1209				65025.0000
	1842	9.5078	1	157.9898				65008.0000
	1843	10.2474	1	157.9898				64780.0000
	1844	3.2985	1	217.0961				64707.0000
	1846	6.0658	2	2443.0573				64504.0000
	1847	5.6308	2;3	979.3588				64294.0000
	1848	0.6613	1	155.1317				64240.0000
	1849	2.3711	2	379.0526				64233.0000
	1850	17.2552	1	153.0409				64088.0000
	1851	12.3512	1	172.0718				64061.0000
	1852	12.6566	1	693.7142				64056.0000
	1853	7.4321	1	151.0501				63625.0000
	1854	3.2261	1	240.0155				63600.0000
	1855	4.8194	2	679.3321				63423.0000
	1856	11.9730	1	252.1344				63295.0000
	1857	6.7344	1	412.2606				63248.0000
	1858	3.7042	1	308.0427				63219.0000
	1859	5.2688	1	183.0699				63137.0000
	1860	15.9062	1	276.1734				62978.0000
	1861	5.9353	1	412.2611				62943.0000
	1862	5.8627	1	270.1093				62635.0000
	1863	17.0658	1	197.0697				62574.0000
	1864	16.9644	1	197.0696				62558.0000
	1865	10.6242	1	178.1001				62535.0000
	1866	5.6018	2;3	1659.6357				62503.0000
	1867	15.8771	1	197.0696				62443.0000
	1868	12.4387	1	614.5743				62296.0000
	1869	2.8203	1	177.0643				62254.0000
	1870	14.9188	1	246.0849				62214.0000
	1871	11.5535	1	166.1477				62175.0000
	1872	4.2404	1	440.2037				62170.0000
	1873	1.0253	1	267.0979				62164.0000
	1874	2.2987	4	904.1336				62127.0000
	1875	18.6614	1	197.0697				61991.0000
	1876	3.7042	1	254.0682				61899.0000
	1877	9.4209	1	306.0450				61800.0000
	1879	0.2812	1	151.0500				61638.0000
	1878	6.2542	1	256.0934				61638.0000
	1880	2.6753	1	246.1241				61607.0000
	1881	10.0295	1	196.0678				61514.0000
	1882	16.8338	1	169.0899				61498.0000
	1883	17.9511	2;1	306.0817				61498.0000
	1884	8.9572	1	164.0413				61287.0000
	1885	19.9839	1	197.0697				60966.0000
	1886	17.5016	2;1	306.0817				60948.0000
	1887	14.4244	1	177.9843				60938.0000
	1888	16.0945	1	197.0697				60886.0000
	1889	13.2263	1	257.2729				60667.0000
	1890	4.3419	1	254.0682				60443.0000
	1891	16.3845	1	276.1736				60378.0000
	1892	3.6898	1	169.0899				60374.0000
	1893	14.8608	1	206.9962				60078.0000
	1894	14.1172	1	542.4502				59964.0000
	1895	12.3807	1	956.8044				59932.0000
	1896	10.7547	2;3	1201.5567				59727.0000
	1897	10.6532	1	166.0365				59627.0000
	1898	2.5449	2	651.9774				59517.0000
	1899	3.1536	1	388.1977				59494.0000
	1900	4.3708	1	275.1493				59489.0000
	1901	18.2410	2;1	306.0450				59441.0000
	1902	6.0222	1	197.9826				59412.0000
	1903	2.6898	2;1	551.9969				59355.0000
	1904	3.6173	1	234.1627				58974.0000
	1905	2.7333	1	336.0383				58904.0000
	1906	5.6453	1	183.0701				58896.0000
	1907	13.8395	1	390.2787				58847.0000
	1908	12.6566	1	259.2310				58830.0000
	1909	8.1010	1	252.0985				58694.0000
	1910	12.3512	1	183.1630				58660.0000
	1911	8.3184	1	412.2608				58591.0000
	1912	14.0879	1	321.3003				58567.0000
	1913	17.7046	1	197.0697				58393.0000
	1914	9.5367	1	282.2569				58257.0000
	1915	14.8174	1	234.1629				58249.0000
	1916	9.7831	1	306.0451				58241.0000
	1917	12.3512	1	370.1567				58094.0000
	1918	12.4822	1	456.3445				58092.0000
	1919	11.3070	1	233.0224				57968.0000
	1920	10.9449	1	233.0223				57835.0000
	1921	10.3779	1	199.0851				57794.0000
	1922	7.8526	1	412.2606				57717.0000
	1923	16.7034	1	153.0408				57677.0000
	1924	4.3563	1	218.0113				57665.0000
	1925	4.9354	2	323.0261				57573.0000
	1926	12.5405	1	535.4832				57511.0000
	1927	6.1962	1	197.0699				57504.0000
	1928	12.0599	1	397.2356				57450.0000
	1929	3.5594	1	178.1001				57405.0000
	1930	0.2378	1	205.0273				57211.0000
	1931	4.8774	1	252.0596				56866.0000
	1932	15.5438	1	197.0697				56635.0000
	1933	14.9188	1	197.0697				56604.0000
	1934	3.9216	1	177.0643				56586.0000
	1935	13.5188	1	325.3723				56468.0000
	1936	7.5481	1	270.1090				56457.0000
	1937	12.0020	1	225.1527				56389.0000
	1938	15.8047	2	306.0218				56375.0000
	1939	4.1969	1	186.0537				56274.0000
	1940	10.6097	1	412.2607				56144.0000
	1941	7.6786	1	212.1034				56045.0000
	1942	5.2109	1	197.0699				56043.0000
	1943	2.2118	1	267.0978				55999.0000
	1944	18.8643	1	203.0332				55893.0000
	1945	12.3512	1	356.1413				55836.0000
	1946	4.6311	1	288.1199				55816.0000
	1947	7.0388	3	3536.4491				55739.0000
	1948	5.6598	1	267.0979				55720.0000
	1949	6.6619	1	371.1307				55594.0000
	1950	6.6039	1	267.0978				55577.0000
	1951	4.6600	1	210.1127				55522.0000
	1952	1.0833	1	254.0683				55436.0000
	1953	12.2932	1	370.2711				55400.0000
	1954	14.5277	1	235.0118				55398.0000
	1955	12.1034	1	210.0100				55333.0000
	1956	17.3712	1	213.0672				55283.0000
	1957	4.3852	1	164.0248				55253.0000
	1958	6.3267	1	240.0984				55246.0000
	1959	19.8954	1	213.0671				55202.0000
	1960	9.8411	1	199.0852				55172.0000
	1961	9.9426	1	217.0960				55149.0000
	1962	7.6206	1	197.0697				54845.0000
	1963	12.3512	1	396.2867				54795.0000
	1964	5.7323	1	412.2609				54761.0000
	1965	5.1384	1	174.0277				54719.0000
	1966	2.5594	1	218.1680				54689.0000
	1967	8.5087	1	164.0426				54626.0000
	1968	6.8359	1	238.0828				54593.0000
	1969	12.5405	1	662.4629				54543.0000
	1970	8.3329	1	282.2572				54500.0000
	1971	9.4789	1	166.1476				54313.0000
	1972	6.3847	1	246.0427				54248.0000
	1973	12.2642	1	193.9735				54229.0000
	1974	3.8926	2	323.0259				54220.0000
	1975	15.0638	1	197.0697				54206.0000
	1976	6.5605	1	197.9827				54137.0000
	1977	8.1010	1	286.1404				54103.0000
	1978	9.8411	1	282.2568				53930.0000
	1979	12.5112	1	604.4179				53928.0000
	1980	17.7481	1	266.0712				53768.0000
	1981	16.3845	1	213.0672				53741.0000
	1982	5.2254	3	1699.6783				53736.0000
	1983	5.0514	2;3	1855.6540				53675.0000
	1984	5.1239	3	1820.5976				53534.0000
	1985	12.7146	1	635.6350				53427.0000
	1986	16.1960	1	153.0408				53342.0000
	1987	16.1525	1	203.0803				53191.0000
	1988	7.4901	1	392.0747				53154.0000
	1989	8.0720	1	157.9900				53087.0000
	1990	5.7468	2;1	323.0806				53055.0000
	1991	5.1674	2;3	1924.7295				52986.0000
	1992	10.5952	1	165.9717				52972.0000
	1993	7.3306	1	191.9729				52967.0000
	1994	13.8834	1	691.6978				52966.0000
	1995	3.0956	1	178.1001				52871.0000
	1996	16.4135	2	306.0816				52763.0000
	1997	6.8649	1	157.9899				52703.0000
	1998	0.1779	1	203.0802				52695.0000
	1999	9.7251	1	169.0899				52687.0000
	2001	12.0454	1	166.9881				52542.0000
	2000	17.6466	1	168.0543				52542.0000
	2002	13.1538	1	598.5129				52496.0000
	2003	2.8637	1	166.1476				52478.0000
	2004	5.1818	1	416.3146				52425.0000
	2005	16.5150	1	240.0156				52422.0000
	2006	5.7323	1	197.0697				52268.0000
	2007	5.2978	1	969.4056				52237.0000
	2008	5.2544	2	1796.7752				52136.0000
	2009	9.2470	1	169.0899				52121.0000
	2010	7.7801	1	197.0697				52114.0000
	2011	4.3563	1	374.1015				52089.0000
	2012	7.5336	1	157.9899				51843.0000
	2013	12.3953	1	348.1773				51765.0000
	2014	6.4572	1	376.0986				51702.0000
	2015	11.3505	1	267.0979				51663.0000
	2016	15.2232	1	224.0845				51632.0000
	2017	8.0720	1	152.0424				51546.0000
	2018	12.9920	1	791.6012				51389.0000
	2019	7.4901	1	296.2784				51382.0000
	2020	5.2109	1	157.9899				51324.0000
	2021	14.5711	1	261.1738				51293.0000
	2022	12.5112	1	342.2894				51225.0000
	2023	12.7001	1	269.2729				51185.0000
	2024	12.7146	1	412.2607				51152.0000
	2025	14.1904	5	774.8373				51140.0000
	2026	5.1818	1	157.9900				51126.0000
	2027	15.9931	1	414.0705				51035.0000
	2028	4.9934	1	166.1478				51028.0000
	2029	17.0078	1	153.0408				51017.0000
	2030	11.7993	1	151.9883				50928.0000
	2031	5.7178	1	169.0900				50822.0000
	2032	10.6677	1	217.0959				50765.0000
	2033	11.1187	1	446.1838				50696.0000
	2034	5.8482	1	197.0699				50661.0000
	2035	4.9499	1	320.0601				50389.0000
	2036	5.7902	1	157.9900				50267.0000
	2037	5.2399	3	1789.7098				50195.0000
	2038	0.3246	1	188.9858				50182.0000
	2039	4.9644	2	688.3900				50177.0000
	2040	8.1445	1	197.0697				50158.0000
	2041	7.7656	1	169.0899				50116.0000
	2042	15.3555	1	235.0118				50108.0000
	2043	4.6744	1	286.1042				49979.0000
	2044	8.5522	1	376.1362				49849.0000
	2045	14.8608	1	197.9180				49766.0000
	2046	14.9043	6	929.7868				49739.0000
	2047	16.9788	1	266.0711				49716.0000
	2048	6.3847	1	316.0418				49669.0000
	2049	0.1634	1	254.0682				49556.0000
	2050	7.7801	1	299.1957				49425.0000
	2051	5.9353	1	320.0601				49409.0000
	2052	6.1817	1	183.0699				49400.0000
	2053	6.3702	1	392.0750				49279.0000
	2054	7.8091	1	267.0979				49193.0000
	2055	15.3555	1	206.9964				49095.0000
	2056	2.6029	1	266.0711				49071.0000
	2057	11.1621	1	217.0273				48996.0000
	2058	3.3710	1	171.1630				48978.0000
	2059	3.2115	1	254.0681				48927.0000
	2060	6.8504	1	392.0751				48798.0000
	2061	5.5439	1	582.1066				48540.0000
	2062	12.0020	1	297.2680				48471.0000
	2063	19.9099	1	166.1477				48384.0000
	2064	16.9788	1	203.0801				48363.0000
	2065	3.4724	1	218.1681				48178.0000
	2066	7.4901	1	266.2500				48102.0000
	2067	7.7076	1	284.1247				48099.0000
	2068	3.2550	2	551.9978				48087.0000
	2069	19.7359	1	204.9813				48075.0000
	2070	0.6323	1	168.0541				48062.0000
	2071	6.4427	1	157.9900				48023.0000
	2072	4.6744	1	316.1148				47987.0000
	2073	16.1090	1	178.1001				47978.0000
	2074	9.3195	1	259.1067				47949.0000
	2075	7.5046	1	376.0983				47896.0000
	2076	18.9658	1	325.0699				47847.0000
	2077	14.6145	9	1790.7652				47781.0000
	2078	18.7339	1	213.0671				47701.0000
	2079	12.1469	1	319.2887				47638.0000
	2080	12.9050	1	471.9832				47505.0000
	2081	8.6391	2;1	320.0600				47434.0000
	2082	8.5087	1	296.1247				47387.0000
	2083	10.5518	1	166.1477				47368.0000
	2084	17.3132	1	166.1477				47353.0000
	2085	18.0960	1	266.0713				47331.0000
	2086	12.1614	1	418.2711				47281.0000
	2087	5.7323	1	191.9731				47268.0000
	2088	7.0098	2	473.1708				47246.0000
	2089	3.7332	1	168.0541				47093.0000
	2090	10.8996	1	412.2608				47048.0000
	2091	5.1674	1	195.0880				46966.0000
	2092	3.2261	1	305.1528				46897.0000
	2093	17.6756	1	325.0700				46893.0000
	2094	10.8416	1	306.0452				46863.0000
	2095	10.2764	1	169.0898				46832.0000
	2096	8.2169	1	214.1190				46803.0000
	2097	11.2780	1	169.0899				46797.0000
	2098	3.6028	1	398.0928				46767.0000
	2099	4.6744	1	430.1469				46747.0000
	2100	13.4169	1	163.9778				46693.0000
	2101	7.5916	2	473.1704				46667.0000
	2102	17.7336	1	213.0834				46655.0000
	2103	18.9223	1	266.0711				46598.0000
	2104	15.6888	1	213.0670				46564.0000
	2105	19.3735	1	266.0710				46550.0000
	2106	9.7976	2	349.1430				46531.0000
	2107	10.1020	1	194.0951				46504.0000
	2108	6.8069	1	191.9730				46502.0000
	2109	7.4321	1	243.1052				46419.0000
	2110	3.3710	1	178.1001				46344.0000
	2111	12.6566	1	339.3514				46311.0000
	2112	4.3563	2	782.1018				46297.0000
	2113	12.6711	1	364.3102				46288.0000
	2114	0.7482	1	234.1630				46263.0000
	2115	16.0511	1	186.0537				46236.0000
	2116	11.1621	1	306.0447				46184.0000
	2117	12.9630	1	691.6979				46011.0000
	2118	8.0430	1	254.1141				45959.0000
	2119	7.4901	1	168.0542				45932.0000
	2120	14.4842	1	224.9053				45926.0000
	2121	0.6019	1	297.0748				45781.0000
	2122	18.4585	1	325.0700				45733.0000
	2123	16.9063	1	178.1001				45724.0000
	2124	8.3764	1	169.0900				45622.0000
	2125	18.3279	1	325.0698				45293.0000
	2126	16.3845	1	203.0803				45241.0000
	2127	12.3512	1	370.2709				45226.0000
	2128	5.0079	1	233.0223				45214.0000
	2129	15.7177	1	414.0701				45165.0000
	2130	6.9228	3	2595.0375				45116.0000
	2131	19.4605	1	166.1478				45096.0000
	2132	5.0079	1	177.0644				44872.0000
	2133	5.0659	1	230.1098				44790.0000
	2134	9.3050	1	199.0851				44780.0000
	2135	0.7627	1	240.0155				44748.0000
	2136	12.9339	1	446.2872				44654.0000
	2137	12.3367	1	348.2792				44580.0000
	2138	10.2619	2	466.1315				44506.0000
	2139	5.2688	1	169.0900				44487.0000
	2140	8.0575	1	197.0700				44394.0000
	2141	15.9786	1	259.1064				44278.0000
	2142	3.6608	1	166.1479				44250.0000
	2143	6.8214	1	166.1477				44165.0000
	2144	12.3953	1	199.9659				44106.0000
	2145	6.2397	1	266.2500				44099.0000
	2146	15.4424	1	246.0848				44064.0000
	2147	10.8272	1	282.2571				44059.0000
	2148	2.3421	1	254.0683				44015.0000
	2149	12.3662	1	151.9882				44003.0000
	2150	16.1525	1	224.0847				43961.0000
	2151	5.6888	1	211.0016				43886.0000
	2152	12.8180	1	342.2897				43860.0000
	2153	15.9206	1	166.1476				43716.0000
	2154	3.6028	1	166.1476				43671.0000
	2155	12.1179	1	193.0900				43655.0000
	2156	6.8504	1	376.0987				43590.0000
	2157	12.7001	1	732.5961				43586.0000
	2158	8.4344	1	270.1091				43584.0000
	2159	6.1817	1	234.1630				43541.0000
	2160	3.5014	1	224.0848				43453.0000
	2161	15.8047	1	153.0407				43432.0000
	2162	4.3563	1	178.1003				43364.0000
	2163	8.0285	2;1	320.0601				43337.0000
	2164	19.7069	1	178.1000				43319.0000
	2165	12.3953	1	258.1226				43192.0000
	2166	19.7214	1	325.0701				43161.0000
	2167	16.2105	1	259.1067				43006.0000
	2168	0.9529	1	203.0332				42910.0000
	2169	7.3306	1	252.0706				42859.0000
	2170	0.5004	1	199.9674				42645.0000
	2171	14.9623	1	196.1108				42554.0000
	2172	9.7976	1	259.1066				42460.0000
	2173	0.4262	1	203.0801				42430.0000
	2174	12.8615	1	190.9899				42320.0000
	2175	18.9803	1	166.1477				42206.0000
	2176	18.5454	1	325.0701				42161.0000
	2177	8.3764	1	294.2815				42149.0000
	2178	10.2039	1	168.0542				42136.0000
	2179	4.2549	2	607.1929				42103.0000
	2180	19.6054	1	266.0713				42094.0000
	2181	9.3774	1	199.0851				42046.0000
	2182	7.7511	1	230.0479				41953.0000
	2183	19.2720	1	246.1242				41926.0000
	2184	7.1693	1	166.1478				41802.0000
	2185	16.2395	1	325.0698				41801.0000
	2186	7.5046	1	262.0798				41756.0000
	2187	13.6645	1	799.6144				41536.0000
	2188	16.9353	1	224.0846				41525.0000
	2189	15.3699	1	166.1476				41486.0000
	2190	16.2395	1	224.0847				41470.0000
	2191	7.9106	1	326.0992				41469.0000
	2192	5.8192	1	233.0223				41415.0000
	2193	10.4648	1	323.0629				41355.0000
	2194	5.2399	2	842.4645				41335.0000
	2195	18.6904	1	224.0846				41328.0000
	2196	5.1239	1	168.0696				41228.0000
	2197	12.2352	1	311.3566				41161.0000
	2198	5.8192	1	169.0900				41077.0000
	2199	18.8643	1	181.9442				40965.0000
	2200	19.4750	1	266.0712				40952.0000
	2201	10.6967	1	296.1611				40919.0000
	2202	12.0889	1	536.3341				40769.0000
	2203	0.5004	1	297.0748				40744.0000
	2204	10.2039	1	320.0600				40630.0000
	2205	10.7692	1	153.9627				40568.0000
	2206	7.8671	1	210.0876				40486.0000
	2207	6.0222	1	233.0224				40453.0000
	2208	9.9716	3	1323.6348				40386.0000
	2209	5.3123	3	716.3961				40297.0000
	2210	8.1734	1	166.1478				40188.0000
	2211	3.0811	1	275.9987				40107.0000
	2212	14.1462	1	163.9778				40080.0000
	2213	3.3275	1	166.1477				40054.0000
	2214	12.3662	1	178.0573				40043.0000
	2215	6.8649	2;1	323.0805				40026.0000
	2216	0.6178	1	259.1067				39925.0000
	2217	5.7323	1	191.9731				39879.0000
	2218	15.9206	1	325.0697				39800.0000
	2219	13.4461	1	598.5127				39730.0000
	2220	2.9217	1	266.0712				39680.0000
	2221	4.2549	1	234.1630				39660.0000
	2222	18.6179	1	178.1000				39650.0000
	2223	13.5188	1	166.1477				39548.0000
	2224	10.7547	1	168.0543				39542.0000
	2225	2.7188	2	323.0262				39411.0000
	2226	2.8927	1	281.2154				39398.0000
	2227	10.6242	1	322.1405				39357.0000
	2228	8.5087	1	166.1477				39345.0000
	2229	11.2056	1	168.0542				39305.0000
	2230	12.3662	1	173.1212				39260.0000
	2231	5.7323	1	238.1427				39244.0000
	2232	0.7047	1	166.1478				39197.0000
	2233	10.1749	1	259.1066				39182.0000
	2234	12.5405	1	362.3048				39034.0000
	2235	3.0086	1	224.0846				39028.0000
	2236	3.9796	9	1799.7054				38964.0000
	2237	3.3275	2	459.0486				38938.0000
	2238	15.3555	1	414.0701				38928.0000
	2239	19.4315	1	259.1066				38809.0000
	2240	13.8395	3	677.8357				38796.0000
	2241	0.1199	1	178.1002				38783.0000
	2242	16.5150	1	178.1002				38716.0000
	2243	5.3992	2	1807.7546				38676.0000
	2244	18.5454	1	246.1241				38523.0000
	2245	12.8615	1	160.9630				38400.0000
	2246	13.4461	1	614.5743				38363.0000
	2247	19.8374	1	266.0712				38359.0000
	2248	14.4842	1	340.2601				38305.0000
	2249	7.5336	1	168.0696				38222.0000
	2250	5.0079	1	234.1633				38213.0000
	2251	12.2932	1	326.0723				38183.0000
	2252	12.6566	1	588.4233				38172.0000
	2253	12.1759	1	149.0694				38136.0000
	2254	5.3992	2	1993.9655				38102.0000
	2255	10.2909	1	153.9626				38075.0000
	2256	5.6743	1	168.0544				38045.0000
	2257	12.3512	1	160.9630				37958.0000
	2258	9.8991	1	224.1032				37952.0000
	2259	19.1996	1	178.1000				37832.0000
	2260	12.7146	1	598.5130				37704.0000
	2261	6.0658	3	2793.0710				37689.0000
	2262	3.9796	1	283.0928				37670.0000
	2263	9.5223	1	190.0209				37648.0000
	2264	3.9651	1	188.9858				37646.0000
	2265	12.8035	1	544.3970				37644.0000
	2266	12.3367	1	382.1986				37640.0000
	2267	17.3132	1	178.1001				37596.0000
	2268	3.6028	1	246.0092				37278.0000
	2269	0.8805	1	178.1002				37236.0000
	2270	12.6566	1	692.4505				37185.0000
	2271	14.1904	1	554.4498				37136.0000
	2272	19.7359	1	224.0846				37136.0000
	2273	5.3992	1	281.2154				37127.0000
	2274	8.3184	1	168.0542				37115.0000
	2275	12.1034	1	259.1945				37102.0000
	2276	9.7541	1	205.0271				37022.0000
	2277	14.5132	1	266.0712				37018.0000
	2278	18.1105	1	213.0670				36989.0000
	2279	6.1093	1	211.0014				36948.0000
	2280	15.6598	1	178.1001				36937.0000
	2281	0.9963	1	224.0847				36783.0000
	2282	16.5440	1	165.9718				36591.0000
	2283	12.6566	1	367.4194				36524.0000
	2284	10.0005	3	1439.7215				36505.0000
	2285	8.9716	1	234.1629				36444.0000
	2286	15.5149	1	254.2256				36349.0000
	2287	5.9933	1	325.1154				36262.0000
	2288	3.0811	1	266.0712				36257.0000
	2289	15.8482	1	178.1001				36254.0000
	2290	16.1815	1	325.0699				36163.0000
	2291	13.8395	1	614.5748				36117.0000
	2292	19.4605	2	307.0596				36090.0000
	2293	5.9353	1	168.0696				36086.0000
	2294	6.3702	1	490.0590				36012.0000
	2295	10.9286	2	359.1277				35996.0000
	2296	18.6179	1	178.1001				35948.0000
	2297	12.7581	1	271.2521				35886.0000
	2298	10.8561	1	177.0643				35863.0000
	2299	19.8229	9	2051.7494				35815.0000
	2300	6.4862	3	2628.1301				35803.0000
	2301	14.9768	2	367.0018				35751.0000
	2302	6.8649	1	182.0951				35735.0000
	2303	15.5149	1	186.0537				35727.0000
	2304	6.3847	1	338.0904				35625.0000
	2305	5.8627	1	274.1043				35619.0000
	2306	19.6344	1	178.1002				35581.0000
	2307	5.8048	1	240.0983				35577.0000
	2308	9.9281	1	186.0648				35534.0000
	2309	3.0956	1	259.1066				35517.0000
	2310	7.6786	1	238.0828				35428.0000
	2311	12.2787	1	549.6234				35417.0000
	2312	10.6387	2	418.1541				35357.0000
	2313	17.9946	1	281.2153				35344.0000
	2314	7.9396	1	304.1510				35280.0000
	2315	10.8851	1	420.2369				35270.0000
	2316	13.0374	1	472.3392				35126.0000
	2317	13.9710	3	677.8352				35109.0000
	2318	17.6466	1	178.1002				35084.0000
	2319	15.1217	1	166.1476				35054.0000
	2320	5.7323	1	283.2009				34986.0000
	2321	10.3344	1	234.1629				34869.0000
	2322	12.7745	1	549.6233				34816.0000
	2323	0.1942	1	166.1479				34733.0000
	2324	7.2871	3	3569.5378				34684.0000
	2325	8.2749	1	322.1407				34575.0000
	2326	6.3992	1	186.0536				34501.0000
	2327	17.7626	1	246.1242				34485.0000
	2328	7.9686	1	153.9626				34429.0000
	2329	5.1529	1	164.0246				34317.0000
	2330	12.0889	1	189.1537				34313.0000
	2331	7.3016	1	259.1068				34312.0000
	2332	6.6474	1	183.0699				34311.0000
	2333	0.2378	1	166.1478				34262.0000
	2334	10.4793	1	234.1630				34235.0000
	2335	7.5046	1	340.1124				34197.0000
	2336	0.5729	1	224.0846				34162.0000
	2337	7.8236	2	307.0593				34143.0000
	2338	10.8996	1	179.0532				34136.0000
	2339	8.0285	1	296.1248				34114.0000
	2340	13.7374	1	153.1160				34100.0000
	2341	0.7627	1	166.1477				34098.0000
	2342	15.3844	1	178.1000				34076.0000
	2343	12.5112	1	180.0080				34036.0000
	2344	4.9499	1	440.2922				34013.0000
	2345	6.2687	1	210.0878				34012.0000
	2346	16.4570	1	225.0026				34012.0000
	2347	16.5584	1	157.9898				33944.0000
	2348	17.0658	1	157.9899				33927.0000
	2349	10.0585	1	214.1216				33868.0000
	2350	3.3565	9	1799.7068				33808.0000
	2351	12.1614	1	225.1528				33652.0000
	2352	9.2760	1	288.0532				33602.0000
	2353	13.3279	1	554.4496				33581.0000
	2354	5.3848	1	490.0593				33545.0000
	2355	12.2932	1	569.4527				33475.0000
	2356	9.2180	1	217.0270				33428.0000
	2357	7.6496	2	345.1117				33404.0000
	2358	8.6391	1	231.1479				33385.0000
	2359	7.6496	2;1	323.0809				33371.0000
	2360	10.6967	1	205.0273				33368.0000
	2361	12.4242	1	278.2733				33363.0000
	2362	14.7739	2	319.9855				33341.0000
	2363	3.4290	2	323.0259				33257.0000
	2364	15.3699	1	254.2256				33222.0000
	2365	6.3702	1	252.0707				33215.0000
	2366	8.4344	1	217.0273				33179.0000
	2367	17.2117	9	2051.7502				33145.0000
	2368	13.3424	3	677.8354				33107.0000
	2369	4.8629	2	977.3426				33086.0000
	2370	3.2261	1	259.1068				33074.0000
	2371	19.4315	1	254.0682				32989.0000
	2372	15.6453	1	280.2411				32942.0000
	2373	16.0511	1	254.2254				32924.0000
	2374	11.3795	1	234.1630				32881.0000
	2375	17.2842	9	2051.7498				32815.0000
	2376	14.4697	1	280.2413				32791.0000
	2377	18.9223	1	199.9670				32667.0000
	2378	10.3634	1	164.0425				32666.0000
	2379	0.2957	1	281.2153				32631.0000
	2380	19.8084	1	199.9672				32596.0000
	2381	6.6764	1	182.0952				32592.0000
	2382	17.8061	1	254.2256				32564.0000
	2383	5.1818	2;3	963.3772				32532.0000
	2384	10.9286	1	294.2815				32523.0000
	2385	18.3134	1	254.2256				32451.0000
	2386	6.3412	3	2474.0535				32436.0000
	2387	7.8091	1	338.1354				32422.0000
	2388	2.7913	1	281.2153				32368.0000
	2389	8.3039	1	280.0934				32351.0000
	2390	17.5886	9	2051.7480				32271.0000
	2391	10.9286	1	320.0599				32260.0000
	2392	1.0833	1	305.1527				32180.0000
	2393	12.9630	1	225.9452				32148.0000
	2394	19.7069	9	2051.7495				32075.0000
	2395	18.2700	9	2051.7487				32051.0000
	2396	10.3489	1	282.1453				32017.0000
	2397	10.0730	1	392.2039				32000.0000
	2398	12.5550	1	363.3365				31975.0000
	2399	7.2291	1	183.0699				31888.0000
	2400	16.6019	1	254.2257				31784.0000
	2401	2.9072	1	216.1134				31762.0000
	2402	1.0398	1	225.0028				31761.0000
	2403	17.1103	1	254.2255				31676.0000
	2404	7.4901	2	347.1274				31641.0000
	2405	11.1042	1	440.2915				31538.0000
	2406	16.9353	1	157.9900				31528.0000
	2407	13.6062	1	337.9950				31517.0000
	2408	17.7626	1	199.9670				31459.0000
	2409	10.1894	1	296.1610				31456.0000
	2410	10.2474	3	1414.6800				31430.0000
	2411	15.9062	1	280.2410				31421.0000
	2412	6.9083	2	317.1166				31399.0000
	2413	10.7837	1	294.2815				31322.0000
	2414	10.4938	1	281.2154				31318.0000
	2415	14.7449	3	797.7961				31295.0000
	2416	13.8395	1	549.6231				31287.0000
	2417	10.3199	1	294.2815				31204.0000
	2418	9.9136	2	415.1105				31203.0000
	2419	7.9106	1	217.0273				31190.0000
	2420	5.1239	1	181.0748				31175.0000
	2421	18.2555	1	178.1001				31165.0000
	2422	4.7034	2	564.3046				31034.0000
	2423	3.4290	1	281.2154				31024.0000
	2424	7.8671	1	252.0984				30964.0000
	2425	9.8701	1	281.2154				30870.0000
	2426	7.5626	1	164.0245				30855.0000
	2427	15.2667	1	280.2412				30820.0000
	2428	10.0875	2	468.3261				30818.0000
	2429	5.8772	1	194.1165				30810.0000
	2430	7.7511	1	266.0714				30676.0000
	2431	17.5452	1	157.9897				30671.0000
	2432	14.5711	1	149.9940				30663.0000
	2433	3.7622	1	305.1529				30626.0000
	2434	5.3703	3	1978.6521				30595.0000
	2435	13.6062	3	677.8356				30593.0000
	2436	19.5040	1	157.9898				30581.0000
	2437	6.1962	2	741.3150				30564.0000
	2438	6.6764	1	281.2155				30538.0000
	2439	10.6967	2	516.3697				30509.0000
	2440	2.6753	1	227.2259				30500.0000
	2441	19.9549	1	224.0846				30485.0000
	2442	6.6619	2	461.1705				30481.0000
	2443	10.6387	1	306.1459				30468.0000
	2444	7.7801	1	316.1108				30457.0000
	2445	6.6039	1	259.1066				30419.0000
	2446	13.9419	1	592.5928				30409.0000
	2447	10.9141	2	516.3698				30400.0000
	2448	4.9064	1	390.0795				30393.0000
	2449	19.7214	1	254.0681				30307.0000
	2450	0.2957	1	227.2258				30266.0000
	2451	16.9208	1	259.1066				30222.0000
	2452	8.3909	2	540.2179				30219.0000
	2453	8.0285	1	252.0705				30213.0000
	2454	13.0808	1	159.0537				30210.0000
	2455	13.2118	1	241.2779				30133.0000
	2456	18.9223	1	254.0683				30047.0000
	2457	12.4677	1	255.2936				30041.0000
	2458	12.7291	1	284.9786				30023.0000
	2459	19.1851	9	2051.7483				29996.0000
	2460	12.3953	1	195.9944				29987.0000
	2461	19.0528	1	183.0698				29917.0000
	2462	9.9571	1	190.0212				29911.0000
	2463	17.7626	1	157.9899				29869.0000
	2464	14.8029	1	306.0449				29865.0000
	2465	15.5004	1	280.2412				29808.0000
	2466	8.5376	1	259.1067				29788.0000
	2467	16.3990	1	280.2413				29743.0000
	2468	14.8753	1	203.1319				29692.0000
	2469	12.4097	1	661.4951				29674.0000
	2470	8.6391	1	420.1001				29626.0000
	2471	7.1113	1	266.2500				29505.0000
	2472	8.4344	1	324.1564				29503.0000
	2473	5.9933	1	304.0482				29499.0000
	2474	17.9946	1	280.2416				29492.0000
	2475	11.3070	2	307.0595				29390.0000
	2476	6.4572	2	643.2520				29340.0000
	2477	11.7993	1	181.1475				29235.0000
	2478	16.2540	1	254.2253				29224.0000
	2479	0.5729	1	305.1529				29175.0000
	2480	18.9948	1	178.1000				29166.0000
	2481	12.4387	1	287.2836				29115.0000
	2482	18.8643	1	254.2256				28964.0000
	2483	6.4862	1	270.2682				28933.0000
	2484	6.9663	1	240.0982				28932.0000
	2485	9.7976	2	392.0948				28902.0000
	2486	10.1170	3	1414.6778				28857.0000
	2487	7.9541	1	270.2684				28812.0000
	2488	14.1904	1	549.6233				28793.0000
	2489	19.1126	1	254.0683				28756.0000
	2490	17.0513	1	246.1240				28447.0000
	2491	8.1734	1	326.0992				28446.0000
	2492	19.5040	1	254.2254				28417.0000
	2493	11.3215	1	281.2157				28325.0000
	2494	18.3860	1	165.9717				28286.0000
	2495	12.8470	1	384.2869				28211.0000
	2496	19.1126	1	157.9899				28206.0000
	2497	12.9775	1	181.1839				28192.0000
	2498	18.7628	1	158.0873				28177.0000
	2499	10.2474	1	322.1405				28157.0000
	2500	10.0585	1	280.1297				28095.0000
	2501	6.9083	1	231.1481				28019.0000
	2502	3.8057	1	281.2152				27937.0000
	2503	17.1973	1	280.2415				27924.0000
	2504	11.8282	1	238.1187				27851.0000
	2505	7.4176	1	178.1002				27752.0000
	2506	14.9913	1	186.0648				27747.0000
	2507	7.7366	2	540.2180				27716.0000
	2508	16.4860	1	254.2256				27680.0000
	2509	7.3451	1	270.1092				27650.0000
	2510	9.3195	1	281.2152				27635.0000
	2511	6.5894	1	178.1002				27596.0000
	2512	12.9339	1	261.1738				27544.0000
	2513	19.9244	1	240.0155				27544.0000
	2514	6.8069	1	296.2787				27536.0000
	2515	15.4569	1	210.1013				27514.0000
	2516	13.5188	1	153.1159				27481.0000
	2517	12.1324	1	296.2783				27451.0000
	2518	6.6184	2	307.0593				27423.0000
	2519	15.5438	1	296.2363				27407.0000
	2520	5.7468	1	186.0537				27395.0000
	2521	7.8816	1	280.0935				27352.0000
	2522	11.4231	1	210.1379				27293.0000
	2523	16.5440	1	235.0116				27289.0000
	2524	10.6967	1	373.2416				27268.0000
	2525	13.6499	1	340.2602				27234.0000
	2526	11.4231	1	227.2260				27217.0000
	2527	12.7001	1	368.2916				27056.0000
	2528	18.9658	2	307.0597				27052.0000
	2529	0.1489	1	210.1015				27034.0000
	2530	11.0028	2	307.0594				27002.0000
	2531	10.6677	1	323.0633				27001.0000
	2532	6.4572	1	298.0313				26938.0000
	2533	7.4901	1	205.0272				26937.0000
	2534	8.2749	1	211.0013				26916.0000
	2535	18.4150	2	307.0595				26902.0000
	2536	5.3848	3	668.4003				26824.0000
	2537	0.6613	1	210.1010				26819.0000
	2538	0.8805	1	194.1163				26795.0000
	2539	17.4581	1	240.0155				26766.0000
	2540	13.6938	1	149.1210				26762.0000
	2541	7.9831	2	345.1117				26737.0000
	2542	17.1248	1	240.0154				26729.0000
	2543	10.9738	2	307.0592				26715.0000
	2544	5.7902	1	281.2156				26676.0000
	2545	10.9593	2	466.1313				26672.0000
	2546	17.9075	1	266.2619				26650.0000
	2547	10.9449	4	1628.8154				26644.0000
	2548	10.8561	1	224.1033				26626.0000
	2549	17.8061	2	307.0592				26613.0000
	2550	12.3953	1	161.0694				26596.0000
	2551	13.5188	1	272.1610				26582.0000
	2552	12.7436	1	178.0571				26555.0000
	2553	14.8608	1	210.1014				26510.0000
	2554	14.1904	1	614.5744				26448.0000
	2555	18.1830	1	157.9898				26422.0000
	2556	12.8180	2	650.7445				26381.0000
	2557	19.5040	1	270.2682				26320.0000
	2558	7.6061	3	1069.5551				26296.0000
	2559	12.8325	1	180.0079				26168.0000
	2560	7.7511	2;1	323.0803				26096.0000
	2561	18.9078	1	199.9670				26079.0000
	2562	11.1042	1	324.1562				26003.0000
	2563	5.2978	1	391.2822				25990.0000
	2564	16.2395	1	210.1014				25964.0000
	2565	16.9353	1	296.2362				25904.0000
	2566	4.9934	1	243.1474				25853.0000
	2567	18.4005	1	157.9899				25831.0000
	2568	7.2001	1	306.2533				25801.0000
	2569	12.5261	4	851.9062				25760.0000
	2570	17.7771	1	240.0154				25728.0000
	2571	13.7374	1	261.1740				25718.0000
	2572	14.4987	1	472.3394				25715.0000
	2573	15.1797	1	183.0727				25517.0000
	2574	14.3663	6	953.7749				25504.0000
	2575	5.5004	1	178.1003				25394.0000
	2576	19.1271	1	210.1013				25364.0000
	2577	17.9220	1	210.1015				25332.0000
	2578	18.3715	1	240.0155				25314.0000
	2579	1.0253	1	210.1015				25265.0000
	2580	11.5535	4;3	1515.7297				25258.0000
	2581	12.3807	1	272.1607				25234.0000
	2582	14.4987	1	549.6231				25134.0000
	2583	13.6499	1	549.4988				25131.0000
	2584	14.2494	1	178.9790				25079.0000
	2585	6.8069	1	229.0962				25060.0000
	2586	15.9352	1	266.2620				25048.0000
	2587	10.7547	3	1296.5264				25023.0000
	2588	19.1996	1	304.2391				25023.0000
	2589	7.4321	2	307.0594				24965.0000
	2590	6.6039	1	266.0712				24951.0000
	2591	15.2830	1	194.1162				24925.0000
	2592	18.2120	9	2051.7490				24889.0000
	2593	16.9063	1	246.1241				24862.0000
	2594	11.3650	1	224.1032				24762.0000
	2595	14.1462	1	158.1429				24692.0000
	2596	12.3222	9	2052.2053				24682.0000
	2597	19.8519	1	210.1014				24674.0000
	2598	17.5452	1	186.1197				24572.0000
	2599	17.2552	2	307.0594				24565.0000
	2600	16.5874	1	296.2363				24543.0000
	2601	7.4321	1	270.2683				24542.0000
	2602	5.3558	2;3	766.4013				24499.0000
	2603	7.0098	1	266.0715				24493.0000
	2604	19.6344	1	304.2388				24425.0000
	2605	17.3132	1	210.1014				24346.0000
	2606	13.5478	1	340.2601				24283.0000
	2607	14.6435	1	191.1681				24245.0000
	2608	7.4031	1	266.0714				24241.0000
	2609	13.0663	1	368.2916				24189.0000
	2610	7.3741	2	540.2184				24147.0000
	2611	13.3279	1	340.2605				24096.0000
	2612	5.9643	1	280.2414				24088.0000
	2613	18.8498	1	186.1199				24073.0000
	2614	19.1851	1	186.0538				24061.0000
	2615	13.7229	1	183.1996				24057.0000
	2616	0.8660	1	210.1012				24017.0000
	2617	7.4176	1	239.1141				24015.0000
	2618	8.0430	1	254.1140				24015.0000
	2619	6.2542	1	210.1014				23964.0000
	2620	5.3848	1	240.0982				23817.0000
	2621	14.2349	1	183.1993				23815.0000
	2622	17.2117	1	210.1013				23776.0000
	2623	14.4842	1	248.9069				23768.0000
	2624	10.7402	1	164.0245				23765.0000
	2625	0.3537	1	304.2393				23760.0000
	2626	8.5666	1	297.1563				23756.0000
	2627	4.9209	1	336.9876				23724.0000
	2628	9.9571	1	440.2921				23720.0000
	2629	15.7612	1	210.1013				23600.0000
	2630	0.6902	1	225.0024				23561.0000
	2631	6.9808	2;1	323.0263				23538.0000
	2632	17.7191	1	254.0679				23503.0000
	2633	16.9788	1	235.0115				23478.0000
	2634	17.5307	1	280.1046				23417.0000
	2635	10.9593	1	264.1346				23408.0000
	2636	0.4425	1	196.1108				23376.0000
	2637	12.5841	1	195.9944				23358.0000
	2638	8.3184	1	256.0934				23345.0000
	2639	12.8470	1	178.0573				23262.0000
	2640	14.0585	1	166.9755				23142.0000
	2641	14.1462	1	193.9734				23135.0000
	2642	5.6598	1	210.1017				23112.0000
	2643	4.9354	2	701.3850				23086.0000
	2644	17.4147	2	307.0595				23075.0000
	2645	14.2204	1	149.1211				23026.0000
	2646	12.1324	1	362.3043				23006.0000
	2647	9.7541	1	199.1216				22991.0000
	2648	5.9643	1	270.2684				22987.0000
	2649	18.5599	1	210.1014				22950.0000
	2650	18.5454	1	270.2686				22900.0000
	2651	13.5623	1	178.9789				22885.0000
	2652	0.2957	1	225.0024				22875.0000
	2653	16.7324	2	307.0596				22854.0000
	2654	9.9426	8	1231.2058				22845.0000
	2655	10.7837	1	199.1217				22842.0000
	2656	12.6566	1	568.4656				22790.0000
	2657	7.2291	3	3520.4824				22772.0000
	2658	16.5150	1	210.1014				22752.0000
	2659	6.3557	1	186.1199				22736.0000
	2660	16.9933	1	266.2621				22700.0000
	2661	18.4150	1	183.1630				22698.0000
	2662	10.2329	1	306.1456				22634.0000
	2663	12.6566	1	156.9834				22601.0000
	2664	17.8496	1	270.2683				22533.0000
	2665	10.3489	1	282.1453				22402.0000
	2666	6.1527	1	217.0271				22371.0000
	2667	9.6527	1	178.1001				22357.0000
	2668	7.2146	1	178.1002				22348.0000
	2669	19.0963	1	240.0155				22323.0000
	2670	17.1537	1	183.0904				22285.0000
	2671	11.5245	1	199.1219				22262.0000
	2672	19.4895	1	304.2390				22191.0000
	2673	13.0808	1	278.1529				22096.0000
	2674	7.2146	1	189.0646				22042.0000
	2675	14.6725	1	180.0079				22021.0000
	2676	0.3972	1	196.1109				22006.0000
	2677	6.9808	1	164.0246				21993.0000
	2678	8.2024	1	270.2683				21967.0000
	2679	5.9643	2	307.0595				21915.0000
	2680	16.7614	1	266.2622				21898.0000
	2681	13.0808	1	258.1225				21842.0000
	2682	18.7339	1	266.2619				21753.0000
	2683	17.2552	1	296.2363				21724.0000
	2684	9.8411	1	149.9940				21707.0000
	2685	17.5597	1	296.2363				21665.0000
	2686	13.0065	1	392.2036				21625.0000
	2687	17.3132	1	266.2622				21576.0000
	2688	15.2086	1	266.2622				21568.0000
	2689	12.5112	1	325.3722				21521.0000
	2690	12.4387	1	297.3044				21499.0000
	2691	7.6786	1	376.0986				21451.0000
	2692	13.6062	1	339.3515				21440.0000
	2693	13.0953	1	341.3672				21436.0000
	2694	10.9286	1	199.1219				21398.0000
	2695	16.0221	1	296.2362				21350.0000
	2696	10.8561	1	304.1303				21349.0000
	2697	6.7779	1	262.0799				21303.0000
	2698	17.5016	1	229.0962				21287.0000
	2699	7.8091	1	183.1632				21229.0000
	2700	19.9099	1	254.2256				21180.0000
	2701	13.6062	1	159.0538				21158.0000
	2702	18.3570	1	186.1200				21155.0000
	2703	10.2039	1	188.1210				21042.0000
	2704	6.5007	1	296.0889				21027.0000
	2705	19.3590	1	186.1199				21009.0000
	2706	5.8772	1	196.1110				20986.0000
	2707	12.7291	1	326.0718				20981.0000
	2708	11.3650	1	164.0247				20958.0000
	2709	6.4717	1	186.1200				20935.0000
	2710	8.1300	2;1	323.0266				20882.0000
	2711	18.2845	1	266.2621				20787.0000
	2712	17.6756	1	210.1012				20656.0000
	2713	7.4611	1	186.1201				20655.0000
	2714	5.5149	1	164.0247				20642.0000
	2715	5.6888	2	539.2846				20629.0000
	2716	14.1904	1	593.5251				20575.0000
	2717	14.3809	1	568.4654				20568.0000
	2718	13.1391	1	261.1740				20550.0000
	2719	13.0065	1	244.1949				20454.0000
	2720	19.5330	1	296.2360				20428.0000
	2721	7.1548	1	270.2684				20397.0000
	2722	13.1828	1	189.1537				20307.0000
	2723	10.7692	1	192.0366				20264.0000
	2724	10.7112	1	294.1457				20247.0000
	2725	0.4262	1	210.1012				20213.0000
	2726	5.9788	1	212.1033				20076.0000
	2727	7.7801	9	2682.2601				20070.0000
	2728	6.9953	1	196.1109				20037.0000
	2729	10.8996	1	266.2497				19972.0000
	2730	12.1917	1	284.9787				19929.0000
	2731	6.2687	1	246.0849				19885.0000
	2732	17.3712	1	270.2683				19747.0000
	2733	17.5597	1	270.2684				19694.0000
	2734	11.0752	1	238.1190				19610.0000
	2735	18.8063	1	296.2363				19595.0000
	2736	12.5112	1	288.9740				19544.0000
	2737	8.5522	1	266.2502				19541.0000
	2738	18.2265	1	296.2363				19534.0000
	2739	10.5373	1	189.1009				19523.0000
	2740	19.4025	1	229.0962				19463.0000
	2741	15.9206	1	183.0903				19454.0000
	2742	13.5188	1	228.2212				19435.0000
	2743	6.3557	1	191.1319				19259.0000
	2744	16.1960	1	266.2620				19252.0000
	2745	13.1391	1	288.9744				19111.0000
	2746	13.4316	1	456.3443				19106.0000
	2747	13.1243	1	189.1536				19082.0000
	2748	8.6391	1	189.0647				19060.0000
	2749	14.2056	1	152.0042				19032.0000
	2750	7.0243	10	1539.0084				19016.0000
	2751	6.6184	1	280.2413				19002.0000
	2752	8.3184	8	1231.2063				18946.0000
	2753	13.4461	1	258.1224				18914.0000
	2754	6.7054	1	189.0646				18896.0000
	2755	10.8706	1	189.0643				18849.0000
	2756	13.3279	1	255.2938				18773.0000
	2757	6.8214	1	189.1009				18759.0000
	2758	13.4316	1	549.6232				18704.0000
	2759	7.7366	1	280.2413				18667.0000
	2760	16.9644	1	266.2502				18587.0000
	2761	10.4938	8	2384.1183				18476.0000
	2762	7.4176	1	229.0962				18391.0000
	2763	7.2291	1	280.2413				18377.0000
	2764	12.8325	2	890.6394				18363.0000
	2765	14.3809	1	367.4192				18309.0000
	2766	11.2200	1	266.2500				18302.0000
	2767	15.5004	1	230.0090				18281.0000
	2768	7.5191	1	229.0962				18265.0000
	2769	6.7344	1	229.0960				18201.0000
	2770	8.2169	1	280.2414				18166.0000
	2771	8.0865	1	189.0642				18086.0000
	2772	16.2540	1	183.1631				17957.0000
	2773	7.1258	1	186.1200				17954.0000
	2774	13.7958	1	278.2498				17940.0000
	2775	8.1445	1	182.0952				17918.0000
	2776	14.4099	1	172.0854				17918.0000
	2777	16.9499	1	297.0747				17880.0000
	2778	7.3306	1	211.1583				17839.0000
	2779	7.4756	1	246.0849				17809.0000
	2780	14.1904	1	592.5923				17784.0000
	2781	8.1445	9	2682.2610				17747.0000
	2782	8.0720	1	211.1583				17715.0000
	2783	11.3215	1	188.9860				17700.0000
	2784	8.6246	1	211.0015				17697.0000
	2785	18.9658	1	266.2502				17532.0000
	2786	11.1621	1	323.0632				17416.0000
	2787	6.3267	1	196.1109				17337.0000
	2788	6.6474	1	178.0573				17306.0000
	2789	7.8671	1	211.1581				17295.0000
	2790	14.0585	1	535.4834				17214.0000
	2791	13.4169	1	183.1994				17210.0000
	2792	7.1548	1	246.0849				17178.0000
	2793	6.3412	1	164.0246				17066.0000
	2794	12.8470	1	326.0720				17058.0000
	2795	8.2169	1	229.1689				16995.0000
	2796	12.7436	2	782.5137				16946.0000
	2797	14.1904	1	525.4255				16944.0000
	2798	13.9710	1	340.2603				16856.0000
	2799	11.1766	1	192.0366				16843.0000
	2800	17.3277	1	235.0115				16838.0000
	2801	11.0897	1	225.1736				16774.0000
	2802	8.3909	1	294.1089				16758.0000
	2803	13.6062	1	535.4828				16699.0000
	2804	12.9920	1	194.1792				16600.0000
	2805	10.0440	1	189.0645				16439.0000
	2806	13.9710	1	286.2090				16432.0000
	2807	7.8236	1	229.0960				16334.0000
	2808	13.6207	1	456.3442				16269.0000
	2809	14.7594	1	194.1790				16248.0000
	2810	13.4461	1	195.9944				16108.0000
	2811	6.2397	1	188.9859				16085.0000
	2812	15.3410	1	326.0723				16050.0000
	2813	13.6352	1	195.1631				16005.0000
	2814	13.6062	1	258.1225				15973.0000
	2815	7.2146	1	280.1048				15744.0000
	2816	13.9710	1	261.1740				15686.0000
	2817	14.3809	1	278.2498				15617.0000
	2818	11.3795	1	229.1690				15577.0000
	2819	7.1113	1	238.0828				15447.0000
	2820	13.7664	4	851.9067				15223.0000
	2821	13.4316	1	178.0571				15207.0000
	2822	12.6276	1	246.0847				15182.0000
	2823	14.3809	1	593.5251				14807.0000
	2824	7.7221	1	188.9859				14763.0000
	2825	14.0292	1	178.0573				14748.0000
	2826	8.2169	9	2682.2615				14738.0000
	2827	6.9663	1	242.1140				14718.0000
	2828	8.1155	9	1395.5098				14686.0000
	2829	13.2408	2	650.7447				14673.0000
	2830	13.6352	4	851.9058				14551.0000
	2831	7.8816	2	406.2639				14508.0000
	2832	6.5152	1	255.2572				14497.0000
	2833	13.9273	5	969.8667				14391.0000
	2834	13.5478	1	173.1212				14301.0000
	2835	6.5007	1	211.1584				14287.0000
	2836	13.0808	1	161.0694				13085.0000
	2837	14.6435	1	178.1476				13042.0000
	2838	14.4697	1	173.1211				12871.0000
	2839	14.2056	1	456.3441				12607.0000
	2840	14.1607	1	240.2153				12245.0000
	2841	13.6062	1	150.1089				11754.0000
	2842	14.3954	1	182.1792				11546.0000
	2843	13.9710	1	392.2042				11385.0000
	2844	13.9710	1	240.2156				11220.0000
	2845	13.8982	1	182.1792				10815.0000
	2846	14.3081	1	178.0570				10643.0000
