## Supplementary material for "Rhizobial enzyme reveals pH-driven catalytic switching and ʟ-amino acid incorporation by ʟ,ᴅ-transpeptidases": File S3. Julia Notebook: C3.csv

Metadata	ID	RT (min)	Charge	Obs (Da)	Theo (Da)	Delta (ppm)	Inferred structure	Intensity	Inferred structure (best match)	Intensity (best match)	Total Intensity	Structure	Consolidated Intensity	Abundance (%)	Consolidated RT (min)	Consolidated Theo (Da)	Consolidated Delta (ppm)
file : C3.ftrs	4	4.4404	1;2	941.4061	941.4077	-1.6840	gm-AEJA|1	930020608.0000	gm-AEJA|1	930020608.0000	1227373744.0000	gm-AEJA|1	930092420.0000	75.7791	4.4400	941.4077	-1.7000
masses_file : Crosslinking + Carboxypeptidase + L-Ala Exchange.csv	7	5.3964	1;2;3	1793.7656	1793.7677	-1.1716	gm-AEJ=gm-AEJA (3-3)|2	278574816.0000	gm-AEJ=gm-AEJA (3-3)|2	278574816.0000		gm-AEJ|1	4400686.0000	0.3585	4.1700	870.3706	2.9000
rt_window : 0	55	6.0939	3;2	2646.1299	2646.1277	0.8441	gm-AEJ=gm-AEJ=gm-AEJA (3-3, 3-3)|3	13098998.0000	gm-AEJ=gm-AEJ=gm-AEJA (3-3, 3-3)|3	13098998.0000		gm-AEJ=gm-AEJA (3-3)|2	278574816.0000	22.6968	5.4000	1793.7677	-1.2000
modifications : []	132	4.1653	1;2	870.3731	870.3706	2.8662	gm-AEJ|1	4400686.0000	gm-AEJ|1	4400686.0000		gm-AEJ=gm-AEJ (3-3)|2	800267.0000	0.0652	5.1200	1722.7306	4.4000
ppm : 10	466	5.1211	3;2	1722.7381	1722.7306	4.3725	gm-AEJ=gm-AEJ (3-3)|2	800267.0000	gm-AEJ=gm-AEJ (3-3)|2	800267.0000		gm-AEJ=gm-AEJ=gm-AEJA (3-3, 3-3)|3	13098998.0000	1.0672	6.0900	2646.1277	0.8000
consolidation_ppm : 10	807	6.6022	3;2	3498.5007	3498.4878	3.6847	gm-AEJ=gm-AEJ=gm-AEJ=gm-AEJA (3-3, 3-3, 3-3)|4	320733.0000	gm-AEJ=gm-AEJ=gm-AEJ=gm-AEJA (3-3, 3-3, 3-3)|4	320733.0000		gm-AEJ(-H)=gm-AEJ=gm-AEJ(-OH) (3-3, 3-3)|3	85824.0000	0.0070	6.5700	2557.0801	4.0000
version : 1.4.0	1575	6.5732	3;2	2557.0903	2557.0801	3.9975	gm-AEJ(-H)=gm-AEJ=gm-AEJ(-OH) (3-3, 3-3)|3	85824.0000	gm-AEJ(-H)=gm-AEJ=gm-AEJ(-OH) (3-3, 3-3)|3	85824.0000		gm-AEJ=gm-AEJ=gm-AEJ=gm-AEJA (3-3, 3-3, 3-3)|4	320733.0000	0.0261	6.6000	3498.4878	3.7000
	1716	5.3241	1;2	941.4108	941.4077	3.2434	gm-AEJA|1	71812.0000	gm-AEJA|1	71812.0000
	1	8.5755	1	226.0779				1464861568.0000
	2	8.5755	1	244.0885				1187810688.0000
	3	8.5900	1	488.1762				995176832.0000
	5	11.7400	1	375.2527				428397248.0000
	6	11.7255	1	504.4041				320753216.0000
	8	4.4548	1;2	738.3297				251493360.0000
	9	11.6966	1	185.2147				206864736.0000
	10	11.8556	1	157.1467				194044256.0000
	11	11.5954	1;2	334.1359				177057760.0000
	12	8.7346	1	510.1590				136509280.0000
	13	4.4404	1	203.0801				96697024.0000
	14	11.3203	1	240.0937				84524072.0000
	15	8.4743	1	266.0706				82402984.0000
	16	11.3058	1	258.1043				72636216.0000
	17	2.0350	1	170.0557				65971080.0000
	18	11.7400	1	420.3114				65020728.0000
	19	4.4259	1;2;3	979.3574				53163492.0000
	20	1.5571	1	188.0664				50718804.0000
	21	8.6768	1	770.2135				46326656.0000
	22	1.0939	1	276.1305				41568432.0000
	23	11.3058	1	280.0863				41085564.0000
	24	8.5610	1	198.0834				37017820.0000
	25	4.4982	1	698.2880				36088508.0000
	26	8.5610	1	373.2411				35216792.0000
	27	11.7255	1	397.2357				34123828.0000
	28	4.4404	2	2824.2321				32173166.0000
	29	11.5954	1	316.1255				31749168.0000
	30	5.3820	2;3	1831.7186				30988106.0000
	31	11.7400	1	392.2804				30046024.0000
	32	11.5520	1	426.1769				29213208.0000
	33	11.7400	1	750.5068				27344168.0000
	34	8.5610	1	183.0724				26828466.0000
	35	4.5560	1	244.0931				26661326.0000
	36	1.3978	1	175.0849				24547220.0000
	37	1.3978	1	157.0743				24127934.0000
	38	5.3964	3	3587.5436				22009652.0000
	39	3.6435	1	202.0821				20433146.0000
	40	5.3964	3;2	1815.7508				19808418.0000
	41	4.4404	3	3765.6435				17905564.0000
	42	1.5715	1	165.1005				16918068.0000
	43	1.0794	1	246.1198				16887822.0000
	44	4.4404	3	4707.0532				16821662.0000
	45	8.7491	1	526.1244				16487874.0000
	46	8.7780	1;2	374.0837				16373487.0000
	47	4.2521	1	244.0930				15891181.0000
	48	1.6439	1	185.0669				14823906.0000
	49	8.5755	1	490.1736				14657873.0000
	50	8.4598	1;2	374.0834				14581872.0000
	51	8.4743	1	526.1241				14254583.0000
	52	1.3399	1	292.0916				14196537.0000
	53	2.6291	1	202.0822				13577337.0000
	54	1.0505	1	268.0477				13474338.0000
	56	11.7255	1	879.6589				13018370.0000
	57	11.2914	1;2	388.0995				12838612.0000
	58	11.7255	1	496.3278				12535122.0000
	59	4.4259	1;3;2	963.3918				11997320.0000
	60	8.5321	1	165.0618				11900016.0000
	61	11.7255	1	767.5336				11535861.0000
	62	9.4155	1	510.1591				11374076.0000
	63	4.9472	1	238.1689				11024499.0000
	64	11.5954	1	668.2723				10343340.0000
	65	11.7111	1	344.2397				10333838.0000
	66	8.8069	1	732.2665				10285858.0000
	67	1.2964	1	587.1515				10061946.0000
	68	1.7453	1	158.0559				10061755.0000
	69	8.6768	1	512.1545				10002184.0000
	70	3.5565	1	336.1406				9926346.0000
	71	1.6149	1	163.0849				9893752.0000
	72	10.5783	1	280.0865				9610529.0000
	73	11.7255	1	474.3585				9578184.0000
	74	4.4837	2	2581.1083				9514921.0000
	75	4.3825	3;4	6589.8690				9226218.0000
	76	1.2097	1	242.1487				9212154.0000
	77	2.0929	1	195.1112				9083433.0000
	78	11.7255	1	772.4890				8658920.0000
	79	11.7400	1	448.3429				8600684.0000
	80	4.5127	2	736.2359				8571018.0000
	81	1.2097	1	908.3267				8472702.0000
	82	4.5416	1	260.0840				8400171.0000
	83	4.4982	1;2	720.2702				8200595.0000
	84	4.4259	1	941.9116				7960891.0000
	85	2.3393	1	347.0640				7551519.0000
	86	11.7400	1	476.3743				7532317.0000
	87	3.8754	1	268.0479				7475396.0000
	88	1.3833	1	193.0957				7383731.0000
	89	8.7924	1	228.0741				7378679.0000
	90	11.6966	1	326.2291				7125947.0000
	91	5.3964	1	1794.1063				6888202.0000
	92	11.3203	1	538.1910				6887781.0000
	93	9.4155	1	770.2137				6656142.0000
	94	4.4404	1	1883.1536				6648559.0000
	95	5.4109	2	1914.8461				6555813.0000
	96	3.9044	1	260.0881				6530646.0000
	97	9.5748	1	294.1088				6471115.0000
	98	11.6243	1	200.0992				6450437.0000
	99	11.5954	1	356.1185				6400239.0000
	100	11.3058	1	554.1557				6334986.0000
	101	4.4404	2	1920.7656				6216321.0000
	102	4.5560	1	242.0735				6176258.0000
	103	11.6677	1	342.2240				6160361.0000
	104	5.4109	3;2	3625.4917				5962420.0000
	105	14.6029	1	176.0002				5795386.0000
	106	10.5783	1	240.0940				5741090.0000
	107	4.4259	1	1070.5617				5712424.0000
	108	11.5954	1	463.2883				5651849.0000
	109	1.0360	1	160.0227				5437357.0000
	110	11.8267	1	169.0898				5435783.0000
	111	6.1084	3;4;2	2684.0806				5421096.0000
	112	11.7833	1	189.1537				5420884.0000
	113	9.4155	1	526.1245				5379857.0000
	114	14.5016	1	160.0230				5366006.0000
	115	12.0150	1	254.2367				5302458.0000
	116	8.5755	1	754.2351				5230301.0000
	117	1.0649	1	254.1485				5228936.0000
	118	8.5610	1	1014.3017				5207851.0000
	119	1.1518	1	314.0738				5185129.0000
	120	11.7400	1	795.5651				5163556.0000
	121	14.5016	1	181.9789				5090210.0000
	122	11.5954	1	690.2544				5088326.0000
	123	1.2241	1	751.2756				5040362.0000
	124	5.4109	4	5381.3191				5004023.0000
	125	8.5610	1	1014.3017				4945034.0000
	126	5.4254	1	1794.4396				4844871.0000
	127	5.3675	2	1590.6930				4714590.0000
	128	11.7689	1	328.2448				4623063.0000
	129	11.7544	2	804.4270				4573443.0000
	130	5.3964	3	3609.5223				4525226.0000
	131	1.8321	1	191.1529				4456485.0000
	133	11.6243	1	278.1140				4332564.0000
	134	4.5850	1	372.2500				4237890.0000
	135	9.4155	1	488.1777				4200428.0000
	136	4.1653	1;2	908.3203				4173388.0000
	137	1.8900	1	262.1037				4160896.0000
	138	14.5740	1	294.2813				4147951.0000
	139	11.6677	1	183.1995				4140348.0000
	140	12.0005	1	199.1943				4101255.0000
	141	1.2097	1	906.3298				4092507.0000
	142	4.1653	1	667.2932				4049099.0000
	143	14.5451	1	151.1367				3954852.0000
	144	4.5416	1;2	604.2724				3885305.0000
	145	5.2371	1;3;2	1864.8100				3884248.0000
	146	3.9479	1	160.0227				3830733.0000
	147	5.4398	3;2	1811.7282				3826227.0000
	148	1.0939	1	594.2241				3805841.0000
	149	1.2097	1	749.2788				3786446.0000
	150	14.5016	1	183.9793				3768894.0000
	151	6.0650	1	260.1244				3754553.0000
	152	19.9983	1	268.0479				3749416.0000
	153	10.5783	1;2	388.0995				3707900.0000
	154	2.3248	1	172.0717				3619503.0000
	155	11.8556	1	186.9940				3561165.0000
	156	8.5610	1	358.1060				3535590.0000
	157	15.0234	1	208.0533				3477978.0000
	158	4.5560	1	390.0791				3475185.0000
	159	11.7255	1	560.4683				3471399.0000
	160	11.7544	1	418.2959				3444500.0000
	161	6.6457	1	252.1847				3427940.0000
	162	8.4743	1	754.2325				3421440.0000
	163	4.2231	1	198.1740				3331647.0000
	164	4.6139	1	369.2028				3323045.0000
	165	12.0875	1	238.2417				3278553.0000
	166	8.7924	1	268.0668				3192564.0000
	167	11.6243	1	291.1958				3172565.0000
	168	7.2404	1	304.1508				3149336.0000
	169	4.5705	1	461.2140				3142051.0000
	170	8.6189	1;2	358.1062				3128511.0000
	171	6.5877	1	369.1346				3123858.0000
	172	4.7008	1	358.2344				3112501.0000
	173	9.7198	1	180.0793				3108888.0000
	174	12.2186	1;2	394.3568				3090300.0000
	175	4.8023	1	242.0776				3051370.0000
	176	1.0505	1	224.1379				3043951.0000
	177	4.7153	1;2	458.2507				3035674.0000
	178	4.2955	1;2	899.4002				3029046.0000
	179	11.8412	1	270.1818				3002252.0000
	180	8.4598	1	268.0667				2965115.0000
	181	12.0875	1	324.2134				2953070.0000
	182	4.7878	1;2	388.2450				2915044.0000
	183	11.6532	1	181.1838				2883357.0000
	184	1.5571	1	248.0882				2847894.0000
	185	4.2376	1;2	927.3952				2823271.0000
	186	11.3203	1;2	337.0786				2748853.0000
	187	11.2914	1;2	372.1220				2734560.0000
	188	11.9280	1	171.1630				2730519.0000
	189	8.5177	2	466.1313				2705284.0000
	190	1.4268	1	159.0537				2699028.0000
	191	1.4413	1	397.2075				2695005.0000
	192	4.2231	1;2	724.3152				2671964.0000
	193	11.5520	1	196.1108				2658702.0000
	194	2.2090	1	160.0228				2582074.0000
	195	11.8701	1	255.1844				2564993.0000
	196	11.9135	1	234.1629				2541212.0000
	197	4.4259	2	2824.7335				2519385.0000
	198	1.0939	1	250.1346				2510268.0000
	199	9.2272	1	187.0420				2488057.0000
	200	11.7255	1	241.1687				2485676.0000
	201	11.3203	1	812.2609				2420824.0000
	202	8.8069	1	776.2315				2416779.0000
	203	11.7833	1	296.2363				2408585.0000
	204	14.5016	1	153.9838				2390282.0000
	205	11.4217	1	384.2712				2389393.0000
	206	14.5161	1	191.9731				2385947.0000
	207	2.1074	1	217.0933				2377567.0000
	208	4.6573	1	404.2222				2371915.0000
	209	11.3203	1	244.0891				2357845.0000
	210	4.6573	2	776.2784				2354100.0000
	211	9.4300	1;2	323.0629				2331349.0000
	212	4.4404	2	1677.6454				2322704.0000
	213	11.8556	1	326.0723				2313571.0000
	214	11.2914	1	302.0688				2266038.0000
	215	4.7153	1	344.2187				2264376.0000
	216	1.8032	1	186.0511				2263003.0000
	217	11.7978	1	217.1487				2248139.0000
	218	9.8648	1	444.1878				2240359.0000
	219	8.4598	1	179.0531				2238460.0000
	220	1.4268	1	177.1008				2228197.0000
	221	1.1518	1	156.1633				2214933.0000
	222	4.5850	1	415.2561				2207518.0000
	223	5.0341	1	216.0981				2206575.0000
	224	1.2241	1	753.2724				2183960.0000
	225	14.5016	1	166.0065				2157831.0000
	226	5.4109	3;4	5419.2625				2144776.0000
	227	4.2376	1;3;2	965.3423				2128569.0000
	228	2.6581	1	336.1410				2116737.0000
	229	4.5705	1;2	330.2280				2114926.0000
	230	1.8032	1	215.0776				2101981.0000
	231	11.5954	1	341.2578				2090564.0000
	232	11.6532	1	358.2191				2086307.0000
	233	2.9624	1	247.1040				2084708.0000
	234	4.6283	1;2	489.2088				2079017.0000
	235	4.4259	2	1904.7894				2062550.0000
	236	11.9135	1	203.1319				2062434.0000
	237	12.1896	1	294.2205				2009495.0000
	238	1.1518	1	966.2860				2000850.0000
	239	5.6427	1;2	390.0787				1995167.0000
	240	4.6428	1	268.0482				1989448.0000
	241	6.1084	3;2	2668.1081				1952997.0000
	242	1.2530	2	2291.8021				1945880.0000
	243	11.8701	1	208.1472				1938430.0000
	244	1.0215	1	222.0425				1877066.0000
	245	11.6243	1	201.2101				1874902.0000
	246	11.7978	1	709.3893				1872317.0000
	247	11.3203	1	212.0991				1858866.0000
	248	4.5271	1	1201.4946				1856069.0000
	249	5.3820	2	1628.6407				1845228.0000
	250	4.5271	2	2142.9041				1843417.0000
	251	14.5884	1	155.1680				1825670.0000
	252	9.4300	2	466.1317				1812542.0000
	253	4.5127	1	403.1870				1800594.0000
	254	1.8466	1	213.1350				1789755.0000
	255	4.0058	1	230.0775				1789311.0000
	256	2.2814	1	222.0424				1774782.0000
	257	11.8412	1	248.1998				1763400.0000
	258	11.8556	1	208.1836				1760340.0000
	259	11.6387	1	340.2083				1759906.0000
	260	8.4454	1	180.0793				1753965.0000
	261	11.3203	1	186.0610				1748655.0000
	262	9.3866	1	187.5436				1714934.0000
	263	10.5783	1	208.0536				1713434.0000
	264	9.2417	1	208.0677				1704285.0000
	265	1.2097	1	558.1980				1700994.0000
	266	11.7400	2	1179.6797				1693039.0000
	267	14.9220	1	244.0890				1660981.0000
	268	11.0874	3;2	1258.5785				1657155.0000
	269	11.5954	1	308.2476				1652792.0000
	270	11.4506	1	194.5516				1652560.0000
	271	6.5877	1	329.1423				1638885.0000
	272	2.9479	1	225.1221				1636781.0000
	273	11.9135	1	197.1789				1605456.0000
	274	11.8123	1	227.1894				1598414.0000
	275	3.5420	1	159.0537				1585444.0000
	276	5.5557	1	242.0734				1573190.0000
	277	5.3820	3;4	5403.2972				1563452.0000
	278	4.6139	1	259.1907				1553401.0000
	279	6.5877	1	347.1528				1551537.0000
	280	14.5306	1	188.9945				1550904.0000
	281	4.3390	1	339.1920				1547639.0000
	282	2.2814	1	202.0825				1547493.0000
	283	11.3058	1	387.2571				1529277.0000
	284	11.7400	1	310.1792				1524719.0000
	285	1.1228	1	216.1094				1521929.0000
	286	1.4123	1	316.0726				1521187.0000
	287	5.4109	2	1922.9217				1512464.0000
	288	2.0640	1	149.0693				1511729.0000
	289	8.5177	1	348.1772				1502348.0000
	290	1.5571	1	396.0596				1501211.0000
	291	11.4941	4;2;3	1414.6791				1498435.0000
	292	18.1688	1	159.0537				1495155.0000
	293	11.6243	1	182.0950				1490977.0000
	294	11.6098	1	455.2105				1448712.0000
	295	1.2097	1	1220.4321				1446883.0000
	296	12.0875	1	250.0404				1426012.0000
	297	1.5137	1	278.0988				1423291.0000
	298	1.5571	1;2	370.1167				1412411.0000
	299	4.4837	1	272.1495				1402247.0000
	300	3.3827	1	171.0514				1397848.0000
	301	4.6283	1;2	473.2871				1396410.0000
	302	11.9135	1	219.1057				1392068.0000
	303	11.6677	1	238.2419				1390897.0000
	304	4.6428	1	202.1327				1388984.0000
	305	5.4109	2	1838.8300				1386347.0000
	306	2.1074	1	251.1378				1385279.0000
	307	11.8556	1	168.1634				1378576.0000
	308	0.1634	1	159.0538				1372245.0000
	309	5.5847	1	149.0694				1367445.0000
	310	11.6243	1	336.1328				1367421.0000
	311	1.0360	1	206.0650				1367310.0000
	312	4.6139	1	431.1823				1362523.0000
	313	2.4407	1	151.0500				1354921.0000
	314	9.4011	1	179.0532				1334725.0000
	315	1.3544	1	173.0695				1332609.0000
	316	2.4262	1	363.0594				1329851.0000
	317	1.1373	1	1380.9755				1324768.0000
	318	14.5740	1	296.2785				1324278.0000
	319	4.0783	1	171.0515				1315534.0000
	320	4.4982	1	218.1277				1312555.0000
	321	4.6428	1;2	487.2774				1307156.0000
	322	16.3863	1	149.0693				1306975.0000
	323	11.3058	1	516.2088				1299321.0000
	324	3.3827	1	171.0514				1298719.0000
	325	2.8755	1	172.0718				1298135.0000
	326	2.0205	2	320.0456				1292799.0000
	327	8.5466	1	187.5437				1289325.0000
	328	11.5375	1	157.1474				1288770.0000
	329	2.2959	1	310.0590				1286354.0000
	330	8.5610	1;2	323.0628				1285902.0000
	331	6.0650	1	288.1195				1285594.0000
	332	4.5850	1;2	356.2439				1273690.0000
	333	1.9625	1	161.1059				1255262.0000
	334	14.8930	1	186.9940				1254561.0000
	335	11.5375	1	149.0694				1253937.0000
	336	11.1599	2	389.1031				1247117.0000
	337	14.6464	1	164.9764				1239306.0000
	338	14.9220	1	237.0071				1238279.0000
	339	11.4506	1	250.0827				1229690.0000
	340	4.7298	1	375.1655				1223691.0000
	341	11.8412	1	338.1925				1219508.0000
	342	6.1953	1	372.1847				1205523.0000
	343	14.5016	1	254.9382				1203723.0000
	344	11.8846	1	168.9833				1198077.0000
	345	1.0505	1	208.0535				1195172.0000
	346	9.6763	1	210.1377				1193205.0000
	347	5.7152	1	156.0768				1182586.0000
	348	5.3675	1	159.0537				1179893.0000
	349	3.8754	1	206.0650				1179189.0000
	350	4.2521	1	287.1969				1175320.0000
	351	1.3254	1	466.0777				1175143.0000
	352	4.6139	2	995.3295				1173823.0000
	353	5.1936	1	160.0228				1162814.0000
	354	10.1836	1	160.0228				1161584.0000
	355	1.3399	1	237.1586				1159354.0000
	356	1.4268	1	280.0957				1152504.0000
	357	6.0939	1	149.0693				1149967.0000
	358	4.5705	1	544.2987				1148448.0000
	359	10.5783	1	212.0992				1146643.0000
	360	9.7198	1	222.0426				1131804.0000
	361	11.6243	2	480.3947				1130654.0000
	362	4.2087	1	242.0777				1129841.0000
	363	4.4837	3;2	983.3510				1127929.0000
	364	8.3874	1	198.0836				1121940.0000
	365	5.9925	3;2	2717.1754				1117915.0000
	366	7.9812	1	160.0229				1112137.0000
	367	11.5809	1	359.1167				1110773.0000
	368	1.2386	2	3552.2030				1103935.0000
	369	4.2231	1;2	360.2026				1101184.0000
	370	11.8556	1	298.1767				1093622.0000
	371	0.1634	1	149.0694				1091935.0000
	372	2.1655	1	238.0149				1090532.0000
	373	6.0360	1	260.0840				1087470.0000
	374	6.0939	1	159.0537				1086212.0000
	375	1.0649	2	1661.6018				1082488.0000
	376	2.0350	1	232.0269				1079929.0000
	377	4.1653	1	317.1601				1079535.0000
	378	12.0875	1	227.2258				1075712.0000
	379	10.5783	1	372.1220				1073380.0000
	380	12.6681	1	229.2413				1071969.0000
	381	10.5203	1	368.1463				1070659.0000
	382	11.4361	1	170.1425				1068388.0000
	383	8.6334	1	196.0473				1057433.0000
	384	4.5850	1	186.1376				1051069.0000
	385	11.6532	1	318.1216				1050967.0000
	386	4.7298	2	631.3318				1050463.0000
	387	8.6044	1	282.0447				1044675.0000
	388	4.6573	1	271.1656				1041114.0000
	389	2.2959	1	218.0113				1036117.0000
	390	4.3100	1	462.1976				1030993.0000
	391	11.3058	1	576.1378				1030410.0000
	392	9.4300	1	754.2364				1019820.0000
	393	18.4731	1	171.0514				1017352.0000
	394	14.4582	1	213.9115				1016329.0000
	395	4.8602	1;2	697.3429				1010889.0000
	396	17.6616	1	171.0514				1009832.0000
	397	11.9135	1	228.2211				1006761.0000
	398	4.3245	1	374.2294				1003641.0000
	399	8.8938	1	256.0891				1001917.0000
	400	4.2376	1	402.2238				992829.0000
	401	14.5016	1	171.0218				989442.0000
	402	5.4254	1	157.1472				986822.0000
	403	11.6243	1	289.1900				986032.0000
	404	14.5161	1	266.2502				984886.0000
	405	2.6291	1	238.0149				981425.0000
	406	1.7743	1	218.0776				974123.0000
	407	12.2621	1	168.9832				972763.0000
	408	11.0150	1	208.0537				971147.0000
	409	9.3866	1	338.1353				970604.0000
	410	12.1455	1	287.2472				962513.0000
	411	6.4573	1	513.2566				962184.0000
	412	5.4398	2	2053.8546				958565.0000
	413	14.4582	1	229.8838				954121.0000
	414	10.4913	1	159.0538				947452.0000
	415	1.2097	1	1384.4694				943414.0000
	416	1.1373	1	1380.8139				939301.0000
	417	11.6243	1	234.2105				938846.0000
	418	19.2714	1	171.0514				937465.0000
	419	4.7008	1	331.1758				935322.0000
	420	1.9045	1	205.0272				927289.0000
	421	1.0939	1	592.2273				925500.0000
	422	4.8023	1	416.2403				920134.0000
	423	5.7152	3;4;2	1869.6675				919958.0000
	424	8.9808	1	340.1082				914202.0000
	425	4.5850	1	243.1593				909939.0000
	426	11.4506	1	159.0538				905415.0000
	427	14.5161	1	193.9735				896562.0000
	428	1.2097	1	1228.4220				896365.0000
	429	9.7198	1	157.1473				896295.0000
	430	4.6428	1	289.1650				890868.0000
	431	6.0939	1	283.2004				889029.0000
	432	8.4454	1	157.1472				888943.0000
	433	4.1508	1;2	892.3430				887084.0000
	434	4.3390	1	185.0695				883328.0000
	435	4.5127	1;2	401.2291				881749.0000
	436	7.2404	1	327.2271				879776.0000
	437	1.6729	1	171.0515				878306.0000
	438	2.5132	1	262.1039				876576.0000
	439	19.9983	1	222.0425				870589.0000
	440	10.5783	1;2	337.0787				870049.0000
	441	11.8556	1	195.1996				862542.0000
	442	1.4702	1	205.0272				859519.0000
	443	11.8123	1	224.1898				859001.0000
	444	7.3858	1	222.0425				855199.0000
	445	11.8556	1	205.1840				853545.0000
	446	1.3109	1	758.1692				852904.0000
	447	11.9570	1	181.0028				848126.0000
	448	10.5783	1	554.1560				846671.0000
	449	2.1510	1	324.0745				845326.0000
	450	17.3138	1	171.0515				844794.0000
	451	2.6725	1	238.0150				841872.0000
	452	1.2097	1	1538.8601				837019.0000
	453	12.0730	1	398.2501				834421.0000
	454	12.7261	1	390.2786				833583.0000
	455	4.6428	1	478.1816				832111.0000
	456	9.6183	1	392.2039				821690.0000
	457	3.6290	1	155.0477				818717.0000
	458	2.0350	2	334.0956				818085.0000
	459	14.7625	1	153.0109				812745.0000
	460	4.1363	1	322.0227				809576.0000
	461	16.6472	1	171.0514				806616.0000
	462	11.6677	1	360.2348				804816.0000
	463	2.6725	2	476.0299				804467.0000
	464	11.6098	2	999.5739				803186.0000
	465	1.8177	1	222.0425				802347.0000
	467	11.5954	1	459.1695				793697.0000
	468	11.6677	1	373.2378				789945.0000
	469	1.8466	1	258.0194				788863.0000
	470	14.3272	1	168.9834				787728.0000
	471	6.0939	1	238.1425				786402.0000
	472	14.4582	1	238.9606				784953.0000
	473	1.1083	1	912.3210				784129.0000
	474	9.4011	2	392.0945				782026.0000
	475	4.6428	1;2	384.2138				775576.0000
	476	16.8790	1	171.0515				770733.0000
	477	11.8412	1	293.2578				770108.0000
	478	1.1518	1	1696.9086				769045.0000
	479	12.2186	1	523.5091				765732.0000
	480	0.2667	1	157.1473				764089.0000
	481	4.5416	1;2	1044.4742				762290.0000
	482	10.6073	1	194.5516				761830.0000
	483	4.4259	1	282.0662				761388.0000
	484	2.3393	1	190.0162				760847.0000
	485	4.1363	1	414.0705				759604.0000
	486	12.8585	1	303.2936				758043.0000
	487	2.4697	1	199.0829				757763.0000
	488	8.7057	1	376.0795				757367.0000
	489	11.6243	1	487.1936				756789.0000
	490	12.0875	1	241.2779				756249.0000
	491	16.4588	1	171.0515				746177.0000
	492	19.9983	1	206.0649				741296.0000
	493	9.4155	1	165.0618				739873.0000
	494	4.6139	1;2	588.2891				738510.0000
	495	11.6532	1	500.1779				736996.0000
	496	14.4144	1	286.8829				733563.0000
	497	4.6428	1	417.2243				733406.0000
	498	12.0875	1	170.1426				732386.0000
	499	4.4982	1;2	501.2929				731693.0000
	500	11.8123	1	252.2099				731581.0000
	501	1.3254	1	297.0748				725170.0000
	502	4.4548	1	226.0787				724240.0000
	503	0.1199	1	244.0891				719372.0000
	504	2.4552	1	324.0747				711818.0000
	505	5.0341	3;2	1779.7583				708834.0000
	506	4.2955	1	174.1124				708799.0000
	507	9.4155	1	1014.3015				701676.0000
	508	11.8267	1	256.1322				701374.0000
	509	8.5321	1	360.0945				696063.0000
	510	8.5032	1	371.2532				693876.0000
	511	13.2212	1	186.9938				691608.0000
	512	4.6283	1	444.2349				686122.0000
	513	4.3535	1;2	390.0795				685748.0000
	514	5.2806	1	208.0537				681289.0000
	515	5.3386	1;2	390.0791				680553.0000
	516	4.6139	1	284.1609				677662.0000
	517	1.5137	1	361.0831				673971.0000
	518	13.3082	1	393.3407				672155.0000
	519	11.3058	1	390.0953				669207.0000
	520	11.3782	1	282.0825				667283.0000
	521	1.8321	1	297.0749				667219.0000
	522	4.7153	1	185.1117				666511.0000
	523	9.5893	1	368.1460				663792.0000
	524	5.4254	1	226.0784				661756.0000
	525	2.3393	1	238.2185				656376.0000
	526	7.3134	1	370.2234				654463.0000
	527	1.1518	1	199.0465				653818.0000
	528	4.4259	1	195.0398				653407.0000
	529	4.3390	1	277.1149				652205.0000
	530	11.8991	1	322.2634				643910.0000
	531	4.3970	1	482.1671				642585.0000
	532	1.0360	1	258.0193				641828.0000
	533	11.6243	1	382.2167				641366.0000
	534	5.2371	3;4;2	1902.7587				641196.0000
	535	14.5016	1	162.0207				641085.0000
	536	4.4982	2	1239.4421				639361.0000
	537	12.0875	1	325.1490				638168.0000
	538	11.9135	1	217.1476				638128.0000
	539	3.8029	1	267.0979				637964.0000
	540	4.7008	1;2	602.3044				635960.0000
	541	6.5153	1	242.0736				635011.0000
	542	11.8123	1	391.2486				634401.0000
	543	11.4361	2	355.0894				634251.0000
	544	14.9220	1	228.0599				629386.0000
	545	13.4822	1	331.3250				627891.0000
	546	5.0486	1	194.1163				626491.0000
	547	4.1363	1	214.0100				624048.0000
	548	1.1663	1	266.0712				616622.0000
	549	1.4992	1	166.0848				614647.0000
	550	1.7308	1	217.0959				612741.0000
	551	15.5306	1	173.9471				612183.0000
	552	11.4796	3;4	1628.8133				610866.0000
	553	4.7008	3;2	931.4764				608923.0000
	554	8.7057	1	360.1034				608098.0000
	555	11.6243	2	822.5981				607835.0000
	556	0.0330	1	226.0785				607817.0000
	557	1.8611	1	316.0728				602230.0000
	558	11.9570	1	204.0795				599325.0000
	559	11.7255	1	587.4263				599210.0000
	560	3.9769	1	208.0536				599141.0000
	561	15.1973	1	191.9729				598822.0000
	562	4.9037	1	361.1867				594714.0000
	563	4.7153	1;2	445.2191				586845.0000
	564	1.4123	1	264.1181				586063.0000
	565	4.4982	1;2	444.2352				581187.0000
	566	5.1211	1	222.0427				581111.0000
	567	14.0492	1	693.7134				579447.0000
	568	5.0631	1	282.0660				578906.0000
	569	4.6283	1	255.1706				577186.0000
	570	2.3103	1	264.0532				574565.0000
	571	11.0729	1	436.2303				573784.0000
	572	5.4977	2	1749.7832				573175.0000
	573	11.6098	1	631.4521				572493.0000
	574	1.1373	1	970.2805				571853.0000
	575	2.7160	1	155.1317				571513.0000
	576	11.3203	2	429.1263				570631.0000
	577	4.8023	1;2	454.2560				566755.0000
	578	11.6243	1	150.1050				563145.0000
	579	11.9570	1	233.0851				558920.0000
	580	11.3058	1	296.0518				557557.0000
	581	14.7046	1	258.0193				557267.0000
	582	6.1084	3;2	2664.0904				554664.0000
	583	2.7450	1	184.1584				553013.0000
	584	11.8267	5	859.7489				552472.0000
	585	6.7907	1	270.1091				552239.0000
	586	8.5032	1	196.0473				551166.0000
	587	10.5928	1	186.0611				544950.0000
	588	5.1211	1	258.0194				542664.0000
	589	1.3254	1	451.1132				542313.0000
	590	11.6243	1	224.1421				541626.0000
	591	1.3978	1	294.2813				540767.0000
	592	4.6428	1;2	518.3086				540682.0000
	593	11.8123	1	198.1741				540436.0000
	594	4.5560	1	365.2079				537583.0000
	595	11.5809	2	1680.8177				537064.0000
	596	5.3096	3;2	1853.6948				535091.0000
	597	12.1600	1	266.1891				533170.0000
	598	11.8267	1	364.1874				530208.0000
	599	11.4651	1	560.1730				529173.0000
	600	11.8123	1	276.1947				528597.0000
	601	4.5705	1	561.2776				528207.0000
	602	11.7400	1	152.1207				526969.0000
	603	11.7400	1	428.1731				525218.0000
	604	4.5850	1	387.2135				522144.0000
	605	11.2914	1	444.1882				521622.0000
	606	4.8167	1	186.1377				521511.0000
	607	6.5877	2	477.1479				519536.0000
	608	11.7544	1	228.1377				518901.0000
	609	4.6283	1	546.2670				512398.0000
	610	5.5557	1	222.0425				512179.0000
	611	4.7153	1	301.1525				512131.0000
	612	2.2379	1	205.0271				512032.0000
	613	1.3688	1;2	431.2143				510272.0000
	614	12.3636	1	354.2757				510058.0000
	615	1.3399	1	191.0802				508714.0000
	616	1.4557	1	287.0459				507175.0000
	617	1.3544	1	612.1622				506347.0000
	618	9.2417	1	258.0194				505711.0000
	619	11.9860	1	213.2466				505620.0000
	620	15.0669	1	163.9781				500603.0000
	621	11.6243	1	488.1782				499112.0000
	622	11.6387	1	372.1989				498405.0000
	623	6.1084	3;4;2	2722.0277				497958.0000
	624	15.0814	1	175.0852				487088.0000
	625	9.1982	1	233.0659				484952.0000
	626	11.3203	1	850.2062				483316.0000
	627	7.8217	1	258.0194				482946.0000
	628	1.5426	1	247.0378				481449.0000
	629	2.1655	1	156.0404				481015.0000
	630	5.0052	2	459.2713				479911.0000
	631	2.0929	1	188.0669				479203.0000
	632	1.4123	1	318.0697				477593.0000
	633	5.4832	2	2091.8033				474319.0000
	634	11.3058	1	796.2833				473468.0000
	635	4.5705	1	376.1974				468742.0000
	636	4.4404	2	884.4753				468687.0000
	637	9.1113	1	266.2005				466527.0000
	638	1.2241	1	348.0116				464580.0000
	639	14.4582	1	197.9829				463235.0000
	640	11.8412	1	220.0679				459250.0000
	641	1.7743	1	280.0958				458714.0000
	642	5.4109	1	215.0802				458343.0000
	643	11.5085	1	379.1793				456741.0000
	644	2.9044	1	205.0272				456620.0000
	645	14.5016	1	150.0288				456486.0000
	646	4.7153	1	397.1979				456174.0000
	647	5.4109	1	215.0802				453449.0000
	648	2.1219	1	273.1199				452463.0000
	649	10.7377	1	196.1108				451624.0000
	650	9.1547	1	222.0426				451597.0000
	651	9.4011	1	528.1197				451065.0000
	652	4.4693	2	400.2341				450602.0000
	653	1.4702	1	201.0469				450108.0000
	654	11.3782	1	268.2048				449389.0000
	655	9.6038	1	415.2798				447472.0000
	656	11.8123	1	191.1318				443535.0000
	657	11.4651	1	675.4792				442093.0000
	658	14.3272	1	171.9498				438535.0000
	659	5.7587	1	256.0934				438273.0000
	660	11.4361	1	210.1629				438262.0000
	661	4.7298	1	362.1641				438012.0000
	662	11.5520	1	155.1680				437371.0000
	663	5.2371	3;2	1751.7640				434744.0000
	664	3.8754	1	252.0705				434192.0000
	665	12.0875	1	282.2570				434183.0000
	666	11.7255	3	1983.9896				433964.0000
	667	5.6717	1	286.1040				432473.0000
	668	11.2045	1	194.0500				428835.0000
	669	5.0776	1	224.0671				427154.0000
	670	1.0939	1	437.1734				425745.0000
	671	4.3245	1	262.1040				425397.0000
	672	9.2851	1	215.0802				424089.0000
	673	2.2090	1	297.0748				423620.0000
	674	16.1827	1	237.0071				423427.0000
	675	10.6073	1;2	302.0689				422291.0000
	676	9.4300	2	341.0737				420117.0000
	677	14.8930	1	155.0439				419937.0000
	678	14.5161	5;4	3365.6096				419177.0000
	679	10.6218	2	444.0851				412884.0000
	680	1.1228	1	252.0706				411188.0000
	681	14.9220	1	215.0802				411024.0000
	682	8.5610	1	300.0467				410395.0000
	683	9.7632	1	153.0502				408754.0000
	684	4.5271	1;2	471.2823				408523.0000
	685	11.4941	1	184.1084				407396.0000
	686	2.2090	1	208.0537				405879.0000
	687	4.7153	1	346.1868				405611.0000
	688	15.6465	1	215.0803				405436.0000
	689	11.7689	1	779.6305				404798.0000
	690	4.4837	1;2	398.2295				403405.0000
	691	1.5282	1	234.0599				402311.0000
	692	14.9220	1	260.1252				400999.0000
	693	2.3248	1	248.0756				400506.0000
	694	11.3203	1	197.0882				398619.0000
	695	4.5994	2	509.2620				396551.0000
	696	3.6870	1	205.0272				396468.0000
	697	12.0150	1	269.2003				395284.0000
	698	1.8900	1	251.1379				395048.0000
	699	6.2388	1	265.0873				393029.0000
	700	1.0505	1	176.1167				392919.0000
	701	11.7978	1	180.0794				392904.0000
	702	1.9625	1	172.1584				392669.0000
	703	11.4217	1	236.1785				392400.0000
	704	4.6139	2	1313.5769				392182.0000
	705	12.3346	1	791.6005				390735.0000
	706	4.7008	2	802.3855				389891.0000
	707	11.4941	1	414.2067				389514.0000
	708	6.0939	1	170.1789				389251.0000
	709	12.2911	1	254.2368				389140.0000
	710	8.8359	2	341.0738				388971.0000
	711	5.0196	1	225.0987				388628.0000
	712	11.8123	1	396.1960				388580.0000
	713	11.6532	1	670.2672				388167.0000
	714	11.8556	1	320.2479				387971.0000
	715	5.7442	1	175.0851				385883.0000
	716	8.9228	1	215.0802				385254.0000
	717	4.3535	1;2	998.4338				385096.0000
	718	12.2476	1	197.1788				383969.0000
	719	16.7776	1	215.0802				383865.0000
	720	4.8167	1	285.1449				383727.0000
	721	4.2231	1;3;2	949.3642				382792.0000
	722	9.4155	1	166.0459				382657.0000
	723	14.4436	1	205.0275				382409.0000
	724	4.5271	1	347.1707				382119.0000
	725	0.0909	1	163.1135				381396.0000
	726	4.5271	1	507.1982				381016.0000
	727	4.4259	2	1192.4891				380102.0000
	728	14.0492	1	635.6348				379275.0000
	729	4.6139	1	502.2406				378276.0000
	730	3.5710	1	176.0531				378089.0000
	731	19.2858	1	163.1134				376452.0000
	732	5.4254	1	170.1790				375903.0000
	733	14.6464	1	586.5447				375160.0000
	734	10.5783	1	314.0626				374064.0000
	735	4.5271	1;2	352.2239				373791.0000
	736	9.9807	1	300.0468				371701.0000
	737	6.6022	1	209.1038				371120.0000
	738	16.9805	1	237.0071				371021.0000
	739	6.0939	1	175.0851				369420.0000
	740	1.2820	1	187.0852				369355.0000
	741	4.5560	2	734.3494				369185.0000
	742	1.0939	1	435.1764				369005.0000
	743	11.7689	1	374.2139				366926.0000
	744	5.0341	2	333.1116				366497.0000
	745	7.1969	1	152.0424				364947.0000
	746	11.8556	1	292.2052				364833.0000
	747	11.5085	1	154.0636				364353.0000
	748	11.4651	1	175.0853				363790.0000
	749	2.1074	1	186.0512				363129.0000
	750	4.7153	1	432.2237				362493.0000
	751	5.3820	2	1621.6856				361066.0000
	752	10.3305	1	183.0726				359966.0000
	753	3.3102	1	347.0645				359700.0000
	754	14.4871	1	271.9386				359576.0000
	755	11.4506	1	306.1456				358963.0000
	756	4.6573	1	390.2133				358634.0000
	757	11.7255	3	1897.0715				357844.0000
	758	11.7833	1	322.1976				357366.0000
	759	11.0729	1	459.3065				356511.0000
	760	4.6139	2	1015.4480				355722.0000
	761	1.9045	1	189.0497				355674.0000
	762	9.4011	1	282.0362				353381.0000
	763	2.9334	1	289.1149				353214.0000
	764	8.8069	1	296.0816				352827.0000
	765	11.6243	1	376.2302				351946.0000
	766	14.8930	1	275.9261				351864.0000
	767	14.3272	1	184.9987				351699.0000
	768	2.4697	1	216.0493				351507.0000
	769	1.2097	1	221.1081				350849.0000
	770	4.7878	1	257.1500				350778.0000
	771	14.5161	1	558.5131				348763.0000
	772	1.0070	1	194.0112				348161.0000
	773	14.5016	1	151.9407				345277.0000
	774	10.0242	1	155.0439				345151.0000
	775	4.9907	1	212.1899				343735.0000
	776	16.4588	1	236.0454				342298.0000
	777	14.7770	1	222.0426				342194.0000
	778	9.4011	1	163.1134				341724.0000
	779	1.6149	1;2	323.0531				341561.0000
	780	2.1365	1	216.0493				340762.0000
	781	4.7008	1	599.2572				340131.0000
	782	9.4445	1	246.0851				339722.0000
	783	5.0052	1	422.2298				337788.0000
	784	11.4072	1	215.0802				337777.0000
	785	1.7163	1	414.0703				335254.0000
	786	1.9625	1	171.0903				334793.0000
	787	4.4404	1	202.1327				334622.0000
	788	1.1228	1	198.0988				333801.0000
	789	1.2386	1	879.2428				333292.0000
	790	11.4506	1	539.1719				333143.0000
	791	1.9480	1	173.0695				332731.0000
	792	11.7833	1	264.1735				327803.0000
	793	5.3096	1	163.1135				327577.0000
	794	1.1228	1	194.1275				327435.0000
	795	11.8701	1	251.1166				327336.0000
	796	10.7232	1	210.1378				326419.0000
	797	9.2997	1	153.0109				326181.0000
	798	14.5161	1	160.9631				325402.0000
	799	11.7833	1	503.3323				323832.0000
	800	1.7308	1	322.0227				323136.0000
	801	4.7153	1;2	532.2881				323039.0000
	802	5.3241	3;2	1849.6774				322597.0000
	803	9.0677	1	233.0659				322045.0000
	804	1.4557	1	326.1015				321727.0000
	805	5.6282	1	163.1135				321248.0000
	806	10.8845	2	444.0850				321108.0000
	808	10.4188	1	194.0499				320649.0000
	809	14.5740	1	306.2815				320408.0000
	810	4.3535	2	1036.3802				319619.0000
	811	8.3004	1	155.0440				318498.0000
	812	4.6283	1	321.1816				318256.0000
	813	1.7453	1	220.0270				318238.0000
	814	9.3141	1	175.0852				317504.0000
	815	1.8900	1	156.0405				317336.0000
	816	1.0215	1	233.0127				317067.0000
	817	9.1547	1	155.0439				315654.0000
	818	11.4217	2	480.1475				315077.0000
	819	14.9365	1	321.9681				314749.0000
	820	4.5850	1	274.1041				314740.0000
	821	4.6573	1	474.2454				313844.0000
	822	8.4888	1	240.2211				313504.0000
	823	11.8556	1	240.0943				308368.0000
	824	11.4506	1	163.1135				307317.0000
	825	2.9769	1	173.0696				307177.0000
	826	1.6729	1	161.0695				306925.0000
	827	11.9570	1	536.5300				306717.0000
	828	1.7308	1	351.0494				306696.0000
	829	11.3058	1	260.1006				305694.0000
	830	2.0205	1	262.1039				305407.0000
	831	4.3535	1	230.0778				305129.0000
	832	12.0150	1	564.5612				305037.0000
	833	1.7453	1	326.1016				304091.0000
	834	11.9715	1	242.2368				303406.0000
	835	5.9780	3;4;2	2755.1207				301545.0000
	836	11.6966	1	258.1047				301035.0000
	837	1.9625	1	190.0163				300195.0000
	838	5.2806	1	155.0440				299635.0000
	839	1.3544	1	179.0801				299362.0000
	840	4.6428	1	198.1377				298779.0000
	841	10.2127	1	196.0473				298621.0000
	842	5.0776	1	156.0770				297526.0000
	843	3.3537	1	230.0776				297115.0000
	844	14.3852	1	321.3003				296201.0000
	845	1.6004	1	367.1169				295928.0000
	846	15.6465	1	173.0696				294514.0000
	847	3.3682	1	194.0112				294081.0000
	848	5.2516	1	203.0802				294040.0000
	849	11.0295	1	268.0480				293357.0000
	850	9.1982	1	250.2056				291870.0000
	851	5.4832	1	173.0695				291723.0000
	852	10.5783	1	538.1785				290268.0000
	853	1.1228	1	236.0453				289867.0000
	854	8.4019	1	153.0109				289766.0000
	855	11.4941	1	412.1912				288844.0000
	856	5.0052	1	256.0935				288341.0000
	857	4.7298	1	227.1281				287321.0000
	858	8.5466	1	282.0449				286865.0000
	859	14.5161	1	268.2472				286627.0000
	860	0.5723	1	175.0852				286464.0000
	861	14.6901	1	198.1382				285113.0000
	862	12.5231	1	340.2601				284031.0000
	863	3.5131	1	161.0694				283976.0000
	864	12.5811	1	266.0713				283013.0000
	865	4.7442	2	715.3648				283006.0000
	866	2.3248	2	519.0699				282950.0000
	867	7.3858	1	206.0650				282304.0000
	868	11.1019	3	1240.5683				281805.0000
	869	14.5306	1	195.9689				281620.0000
	870	12.3781	1	398.3023				278746.0000
	871	8.4888	1	326.1954				277905.0000
	872	4.7588	1	389.1816				276830.0000
	873	12.1600	1	252.1734				276523.0000
	874	14.5161	1	179.9936				276241.0000
	875	1.0215	1	179.9934				276118.0000
	876	8.3874	1	187.0422				274912.0000
	877	4.6573	1	225.1488				274342.0000
	878	1.8611	1	345.0035				273759.0000
	879	4.2521	1	173.0696				272921.0000
	880	9.4011	1	189.0385				272352.0000
	881	0.5143	1	194.0112				272097.0000
	882	14.6174	1	199.9660				271718.0000
	883	14.5016	5;4	3478.6933				269914.0000
	884	6.1808	1	274.0862				269797.0000
	885	9.1982	1;2	415.1107				269104.0000
	886	4.5994	1;2	434.2397				269005.0000
	887	11.5520	1	502.1941				268530.0000
	888	5.1211	1	256.0935				267894.0000
	889	4.1363	1;2	306.0452				267506.0000
	890	11.7111	1	400.2275				267317.0000
	891	4.9327	1	165.0797				266983.0000
	892	1.0360	1	322.0226				266314.0000
	893	7.3714	2	305.0880				264539.0000
	894	2.9769	1	194.0112				264234.0000
	895	4.4259	2	1082.4220				263927.0000
	896	12.0150	1	243.0186				263822.0000
	897	12.1455	1	350.2949				263488.0000
	898	6.0939	1	173.0695				262504.0000
	899	4.4404	1;2	957.4064				261633.0000
	900	8.7491	1	173.0695				261358.0000
	901	11.4506	1	266.0712				260466.0000
	902	2.7160	1	234.1126				259856.0000
	903	19.9983	1	252.0705				259680.0000
	904	3.6145	1	180.1006				259356.0000
	905	1.1083	1	1065.3770				259266.0000
	906	14.0492	1	584.4969				259032.0000
	907	9.7198	1	206.0650				257030.0000
	908	1.2530	1	216.1119				256266.0000
	909	14.5016	5	4403.2242				256189.0000
	910	7.2404	1	411.3214				255612.0000
	911	8.9952	1	318.1261				254680.0000
	912	7.3858	2	386.1270				254309.0000
	913	4.4548	2	545.3007				253987.0000
	914	14.5884	1	665.6838				253942.0000
	915	2.3538	1;2	477.0589				253850.0000
	916	12.2186	1	206.1315				253613.0000
	917	11.9425	1	206.1680				252519.0000
	918	2.7595	1	173.0695				252020.0000
	919	15.1539	1	162.0115				251974.0000
	920	9.7053	1	173.0695				250793.0000
	921	4.6718	1	172.0856				249462.0000
	922	1.9480	1	472.1236				249280.0000
	923	14.9509	1	161.0694				248945.0000
	924	14.0492	1	570.4812				248800.0000
	925	0.0764	1	194.0111				248168.0000
	926	2.2959	1	280.0257				247608.0000
	927	4.6428	2	608.1767				245526.0000
	928	1.5426	1	189.0495				245281.0000
	929	11.4506	1	321.1010				245083.0000
	930	1.0070	1	170.1427				244277.0000
	931	11.2914	1	236.0454				243868.0000
	932	1.5860	1	190.1325				243843.0000
	933	3.6435	1;2	352.1059				243124.0000
	934	13.3517	1	171.9497				242916.0000
	935	4.5994	1	446.2032				242489.0000
	936	12.0875	1	163.1135				241724.0000
	937	14.8350	1	172.0855				241018.0000
	938	11.4072	1	196.1474				240578.0000
	939	11.5809	1	161.0695				240408.0000
	940	11.9570	1	179.0743				240232.0000
	941	11.5665	1	241.0597				240081.0000
	942	4.6283	1	436.2090				239604.0000
	943	6.4283	1	224.1035				239017.0000
	944	10.9280	1	236.0453				237621.0000
	945	7.2114	1	217.1324				237250.0000
	946	4.7153	1	206.0651				236875.0000
	947	9.4445	2	378.0768				236107.0000
	948	2.3103	1	194.0112				235716.0000
	949	1.5715	1	241.0596				235194.0000
	950	4.7153	1	227.1392				235153.0000
	951	7.6612	1	398.2295				234798.0000
	952	12.5811	1	213.2467				234151.0000
	953	11.2045	1	171.0217				233857.0000
	954	10.5783	1	242.0899				233230.0000
	955	5.7442	1	384.1414				232217.0000
	956	12.0875	1	183.1631				231698.0000
	957	14.5016	3;4	1990.0165				231177.0000
	958	14.6754	1	194.9871				230952.0000
	959	3.8319	1	225.1487				230807.0000
	960	14.5161	5;4	3163.5444				230156.0000
	961	5.4109	1	172.1583				230093.0000
	962	1.0505	1	240.0152				229023.0000
	963	4.8167	1;2	392.2443				228962.0000
	964	11.2914	2	373.1251				227930.0000
	965	4.7878	1;2	530.2833				227587.0000
	966	19.8969	1	241.0596				227445.0000
	967	2.4697	2	334.0956				226869.0000
	968	6.8052	1	236.0454				226583.0000
	969	5.3964	2	1896.8387				226501.0000
	970	10.6797	1	287.0951				225301.0000
	971	9.7198	1	241.0596				225299.0000
	972	14.4582	5	4332.1854				223980.0000
	973	4.7298	1	273.1701				223056.0000
	974	11.8412	1	167.0737				222408.0000
	975	18.0673	1	252.0705				221946.0000
	976	8.7346	1	241.0597				221057.0000
	977	1.8611	1	318.0698				220997.0000
	978	1.6294	1	214.0099				219775.0000
	979	2.3103	1	174.0385				219744.0000
	980	4.6863	1;2	387.2499				219529.0000
	981	4.5416	1	385.1801				219395.0000
	982	12.3636	1	347.3199				218949.0000
	983	14.6319	1	168.9517				218390.0000
	984	11.6243	1	356.2477				218355.0000
	985	1.3978	1	296.2785				218075.0000
	986	11.9715	1	231.1633				217788.0000
	987	10.5928	1	321.1010				217446.0000
	988	8.3874	1	286.1404				216947.0000
	989	9.2417	1	246.0850				216708.0000
	990	2.3103	1	240.2156				216607.0000
	991	7.2114	1	196.1221				216355.0000
	992	12.0875	1	362.2143				215991.0000
	993	11.9570	1	753.6150				215787.0000
	994	14.6464	1	222.9821				215630.0000
	995	0.1634	1	173.0696				215508.0000
	996	4.6139	1	161.0695				213671.0000
	997	12.2621	1	281.2153				213669.0000
	998	5.1211	3;2	1760.6852				213607.0000
	999	5.6137	1	294.2812				213600.0000
	1000	4.5416	2	773.4064				213275.0000
	1001	1.8321	1	194.0113				213189.0000
	1002	6.1953	1	347.1529				213141.0000
	1003	0.8042	1	414.0704				212139.0000
	1004	4.7298	1	303.1808				211910.0000
	1005	7.7782	1	266.2005				211635.0000
	1006	9.4300	1	161.0695				211539.0000
	1007	10.5783	1	296.0517				211200.0000
	1008	4.6573	1	317.1603				210642.0000
	1009	1.0939	1	191.9730				210591.0000
	1010	4.5271	2	714.3215				210216.0000
	1011	1.1083	1	319.1730				210208.0000
	1012	5.3964	1	153.0109				210204.0000
	1013	10.5638	1	161.0695				209691.0000
	1014	6.1228	3;4;2	2706.0566				209679.0000
	1015	0.6737	1	191.9729				209401.0000
	1016	4.7008	2	743.4323				209183.0000
	1017	5.7007	1	182.0927				208872.0000
	1018	10.5783	2	406.1103				208627.0000
	1019	5.6282	1	339.0579				207457.0000
	1020	6.2098	1	161.0695				206645.0000
	1021	11.3927	1	242.1502				206493.0000
	1022	12.3636	1	421.3782				206028.0000
	1023	2.8755	1	156.0405				205007.0000
	1024	2.3103	1	300.0300				204806.0000
	1025	11.6677	1	172.1582				204097.0000
	1026	1.1518	1	300.1349				203583.0000
	1027	11.6243	1	187.1580				203168.0000
	1028	11.0584	1	241.0598				203034.0000
	1029	4.1363	1	194.0113				202484.0000
	1030	14.4144	1	178.0603				201756.0000
	1031	4.3970	1	172.1584				201629.0000
	1032	5.1211	2	603.3619				201474.0000
	1033	12.2911	1	262.1513				201217.0000
	1034	12.0875	1	243.1997				200875.0000
	1035	3.0348	1	414.0703				200790.0000
	1036	11.7689	1	300.1767				200568.0000
	1037	9.6183	1	370.2218				200235.0000
	1038	4.6283	2	570.2784				200234.0000
	1039	7.2259	2	346.1392				200075.0000
	1040	1.0360	1	241.0596				200031.0000
	1041	9.7198	1	356.0800				199705.0000
	1042	7.9232	1;2	1017.4425				199365.0000
	1043	8.2860	1	161.0695				199363.0000
	1044	5.2516	3;2	1886.7813				198376.0000
	1045	4.8023	2	517.2882				198294.0000
	1046	11.2045	2	319.1041				198110.0000
	1047	9.6907	1	219.1480				197954.0000
	1048	12.4071	1	384.2869				197711.0000
	1049	6.2388	1	367.2949				197361.0000
	1050	6.0939	2	2775.2889				197313.0000
	1051	13.7438	1	663.6662				197208.0000
	1052	14.6901	1	165.0797				196989.0000
	1053	1.1228	1	197.9826				196794.0000
	1054	6.5587	1	382.1257				196551.0000
	1055	1.8032	1	277.0486				196502.0000
	1056	14.4726	1	201.2106				196399.0000
	1057	3.7015	1	287.0992				196100.0000
	1058	8.2421	1	214.1190				195774.0000
	1059	9.0822	1	172.0855				195725.0000
	1060	4.1797	2	946.2683				195722.0000
	1061	2.2090	1	191.9730				195112.0000
	1062	13.7438	1	665.6825				194914.0000
	1063	14.7046	1	180.1275				194439.0000
	1064	4.2665	1	669.0864				194144.0000
	1065	2.6291	1	264.0532				194021.0000
	1066	7.9232	1	368.1464				193374.0000
	1067	11.5230	1	470.1676				193315.0000
	1068	9.1982	1	171.0217				192579.0000
	1069	8.4888	1	241.0596				192265.0000
	1070	11.3348	1	161.0694				192009.0000
	1071	3.6290	1	218.0565				191193.0000
	1072	5.0341	3;2	1817.7052				190999.0000
	1073	14.5595	1	166.9881				190546.0000
	1074	6.5732	1	152.0424				190071.0000
	1075	12.5811	1	556.4657				189827.0000
	1076	4.8747	1	279.1207				189823.0000
	1077	12.0730	1	244.1983				189319.0000
	1078	16.0668	1	282.2570				188612.0000
	1079	8.7202	1	307.0853				188580.0000
	1080	4.6283	2	918.4695				188365.0000
	1081	12.4216	1	442.3286				188350.0000
	1082	1.0215	1	260.0164				188168.0000
	1083	4.6428	1;2	370.2343				187559.0000
	1084	5.0341	1	241.0597				187316.0000
	1085	12.1455	1	211.0465				187049.0000
	1086	7.2114	1	294.2814				186618.0000
	1087	5.0486	2	454.2784				186604.0000
	1088	1.2820	1	197.0671				186471.0000
	1089	4.7298	1	406.1281				184234.0000
	1091	1.4847	1	294.1438				184165.0000
	1090	14.5595	1	175.9453				184165.0000
	1092	16.8790	1	252.0706				183957.0000
	1093	12.0005	1	177.0620				183954.0000
	1094	3.8899	1	276.0622				182634.0000
	1095	12.4361	1	218.1679				182282.0000
	1096	4.5271	2	644.3263				182216.0000
	1097	14.4871	2	480.3954				181672.0000
	1098	4.5271	1;2	431.2764				180999.0000
	1099	4.8747	1	184.1220				180420.0000
	1100	6.5732	1	431.1055				179646.0000
	1101	6.0939	1	369.1347				179540.0000
	1102	4.6863	1	179.1173				179431.0000
	1103	4.7588	2	629.3637				178882.0000
	1104	6.1518	2	540.2179				178566.0000
	1105	19.1555	1	194.0112				178558.0000
	1106	8.3729	1	171.0215				178454.0000
	1107	12.0150	1	355.2738				178451.0000
	1108	5.4254	1	172.1583				178278.0000
	1109	4.7878	2	756.4065				178187.0000
	1110	6.1084	1	224.1034				177802.0000
	1111	18.9526	1	194.0111				177742.0000
	1112	5.5122	1	310.1042				177013.0000
	1113	10.5493	2	355.0895				176720.0000
	1114	8.9083	1	202.0475				176040.0000
	1115	5.8312	1	236.0454				175945.0000
	1116	11.7255	1	151.1369				175931.0000
	1117	0.9490	1	215.0803				175129.0000
	1118	1.9190	1	230.0776				174215.0000
	1119	12.2331	1	416.3394				174197.0000
	1120	13.1049	1	281.2729				174161.0000
	1121	10.1112	1	236.0454				174103.0000
	1122	4.2376	2	762.2632				173947.0000
	1123	19.9403	1	194.0112				173683.0000
	1124	11.0295	1	272.0586				173510.0000
	1125	9.9082	1	172.0855				173483.0000
	1126	1.9770	1	264.1183				173189.0000
	1127	4.1218	1	179.9934				173063.0000
	1128	4.1797	2	1003.2891				172965.0000
	1129	3.7884	1	237.0072				172808.0000
	1130	12.5231	1	428.3128				171873.0000
	1131	19.4036	1	194.0111				171683.0000
	1132	11.2624	1	185.2151				171510.0000
	1133	11.3927	1	165.0796				171044.0000
	1134	10.5638	1	387.2574				171043.0000
	1135	2.1800	1	278.1487				170241.0000
	1136	0.0909	1	161.0694				169945.0000
	1137	1.6439	1	329.0567				169806.0000
	1138	16.9225	1	194.0112				169493.0000
	1139	0.9056	1	214.0099				169198.0000
	1140	8.6044	1	511.1526				168680.0000
	1141	1.4557	1	200.0805				168551.0000
	1142	14.5161	5;4	3278.5725				168490.0000
	1143	3.9334	1	236.0453				168074.0000
	1144	4.7442	1	448.1823				167809.0000
	1145	11.0874	1;2	414.2485				166740.0000
	1146	7.7047	1	338.1356				166463.0000
	1147	11.9280	1	166.1476				166291.0000
	1148	14.9075	1	241.0596				165951.0000
	1149	16.2704	1	260.0164				165908.0000
	1150	3.1653	1	156.0405				165711.0000
	1151	6.2533	1	272.1247				165568.0000
	1152	14.7770	1	260.0164				165423.0000
	1153	4.6718	1;2	450.2612				165388.0000
	1154	13.4677	1	337.3358				165283.0000
	1155	16.7631	1	194.0111				164913.0000
	1156	19.6504	1	260.0163				164096.0000
	1157	5.3096	1	236.0455				163779.0000
	1158	10.7667	1	172.0855				163670.0000
	1159	10.6797	1;2	417.0904				163472.0000
	1160	5.8022	1	720.3204				163457.0000
	1161	2.4262	1;2	493.0542				163162.0000
	1162	4.5560	2	587.3051				162885.0000
	1163	16.7052	1	252.0704				162387.0000
	1164	7.9812	1	172.0856				162322.0000
	1165	1.7743	1	179.1165				162304.0000
	1166	9.0388	1	236.0454				161709.0000
	1167	0.0243	1	172.0855				161535.0000
	1168	9.2417	1	172.0856				160613.0000
	1169	4.3535	1	184.0419				160024.0000
	1170	7.2114	1	272.1248				159814.0000
	1171	10.4043	1	172.1582				159718.0000
	1172	12.0150	1	245.1789				159670.0000
	1173	6.4138	1	172.0856				159498.0000
	1174	4.5994	1	414.2129				159306.0000
	1175	2.3683	1	314.0214				159019.0000
	1176	5.4109	1	187.0851				158633.0000
	1177	9.0388	1	260.0164				158566.0000
	1178	4.8023	1	373.1767				158237.0000
	1179	3.9044	1	184.0507				157978.0000
	1180	12.0150	1	256.1837				157383.0000
	1181	9.0677	1	206.0651				156535.0000
	1182	10.1112	1	260.0165				156530.0000
	1183	10.8555	1	203.0553				156502.0000
	1184	4.6573	2	560.3193				156329.0000
	1185	14.5884	1	150.9308				156120.0000
	1186	3.3827	1	172.1583				155995.0000
	1187	2.4262	1	201.1738				155871.0000
	1188	15.6031	1	163.9779				155761.0000
	1189	11.1164	1	172.1584				155437.0000
	1190	14.4582	5;4	3692.8284				154366.0000
	1191	14.6901	1	198.1741				154214.0000
	1192	11.5520	1	262.2306				153921.0000
	1193	1.6294	1	351.0492				153568.0000
	1194	1.0939	1	228.0598				153433.0000
	1195	0.5723	1	260.0164				153405.0000
	1196	11.1164	3;2	1144.5356				153234.0000
	1197	12.0150	1	393.3411				153133.0000
	1198	10.6652	1	237.0071				152845.0000
	1199	6.0215	1	298.1040				151967.0000
	1200	5.4398	1	198.1740				151858.0000
	1201	1.7743	1	254.1488				151784.0000
	1202	12.4941	1	283.2886				151680.0000
	1203	1.5282	1	218.1274				150630.0000
	1204	1.2241	1	352.0211				150098.0000
	1205	3.4551	1	172.1583				149975.0000
	1206	14.0492	1	721.7449				149348.0000
	1207	5.6862	1	213.1011				149273.0000
	1208	8.5032	1	376.0797				148493.0000
	1209	4.3535	1	795.3533				148199.0000
	1210	4.5416	1	194.1171				148181.0000
	1211	4.5271	1	237.0072				148155.0000
	1212	4.2955	2	937.3476				148056.0000
	1213	4.9762	1	236.0455				147886.0000
	1214	5.7877	1;2	923.3997				147557.0000
	1215	6.5153	1	212.0630				147476.0000
	1216	14.5161	3	1615.9167				147334.0000
	1217	12.2186	1	505.4718				146856.0000
	1218	6.6022	1	385.1092				146435.0000
	1219	14.5884	1	210.0101				146337.0000
	1220	6.1084	3	2944.1623				146253.0000
	1221	8.4598	1	297.1563				146133.0000
	1222	14.7190	1	390.2786				145897.0000
	1223	1.9625	1	153.0321				145678.0000
	1224	3.6000	1	272.0411				145443.0000
	1225	8.1551	1	242.1140				145314.0000
	1226	6.2243	2	2646.6408				144481.0000
	1227	0.4709	1	187.0852				144366.0000
	1228	1.5282	1	325.1063				144113.0000
	1229	11.9715	1	178.1366				143904.0000
	1230	4.6283	1	294.1230				143811.0000
	1231	1.0939	1	165.0795				143228.0000
	1232	14.6029	1	216.0987				143040.0000
	1233	14.6319	1	663.6687				142972.0000
	1234	1.4123	1	153.0407				142950.0000
	1235	2.5856	1	191.9730				142704.0000
	1236	19.5925	1	199.0466				142599.0000
	1237	16.6762	1	260.0163				142408.0000
	1238	4.3825	1	199.0856				142055.0000
	1239	1.8321	1	179.9935				141500.0000
	1240	11.0729	1	431.2750				141218.0000
	1241	6.5008	1	230.0737				140990.0000
	1242	9.1403	1	392.2417				140332.0000
	1243	11.6821	1	416.2223				140181.0000
	1244	8.3874	1	242.1277				140165.0000
	1245	1.4702	1	230.1275				139987.0000
	1246	11.4506	1	198.1741				139639.0000
	1247	0.5723	1	282.2570				138796.0000
	1248	14.5161	1	264.1715				138770.0000
	1249	5.4254	1	237.0070				138494.0000
	1250	12.2186	1	493.4624				138425.0000
	1251	2.4697	1	492.2114				137794.0000
	1252	10.7522	1	203.0333				137595.0000
	1253	11.9135	1	174.1053				137549.0000
	1254	1.1228	1	185.0671				137544.0000
	1255	14.4582	1	186.9255				137241.0000
	1256	4.0783	1	153.0408				137120.0000
	1257	5.4109	1	195.0396				137114.0000
	1258	7.2404	1;2	320.1251				137042.0000
	1259	9.0677	1	237.0072				136964.0000
	1260	1.1518	1	153.0407				136870.0000
	1261	3.9769	1	228.0122				136551.0000
	1262	3.9044	1	282.2570				136467.0000
	1263	3.1508	1	173.1424				136320.0000
	1264	5.9200	1	181.0546				136228.0000
	1265	8.8214	1	308.1247				136104.0000
	1266	1.4702	1	194.0112				135829.0000
	1267	6.6602	1	339.0580				135466.0000
	1268	2.6581	1	276.1737				135020.0000
	1269	5.0341	1	171.0515				134969.0000
	1270	7.7782	1	194.0112				134656.0000
	1271	3.8899	1	233.0127				134478.0000
	1272	6.1518	3;4	2744.0002				134219.0000
	1273	11.3637	1	159.0538				133947.0000
	1274	3.7739	1	276.1736				133909.0000
	1275	1.8177	1	273.1200				133528.0000
	1276	10.1112	1	194.0113				133396.0000
	1277	9.7198	1	201.1374				133318.0000
	1278	1.4992	1	276.1335				133077.0000
	1279	3.1653	1	191.9729				133026.0000
	1280	5.2806	1	194.0112				132400.0000
	1281	9.8792	1	194.0112				132204.0000
	1282	6.1518	1	171.0215				131915.0000
	1283	12.3636	1	377.3517				131825.0000
	1284	11.0295	1	207.0794				131740.0000
	1285	14.5306	1	189.9776				131532.0000
	1286	1.1518	1	205.0271				131515.0000
	1287	8.3004	1	194.0113				131288.0000
	1288	11.7111	1	312.1771				131224.0000
	1289	9.2272	1	194.0113				131206.0000
	1290	2.7305	1	276.1735				131204.0000
	1291	12.4361	1	486.3549				131184.0000
	1292	12.8005	1	173.9468				131014.0000
	1293	6.0939	2	2767.2094				130798.0000
	1294	4.4115	1	334.1255				130726.0000
	1295	6.0070	3;4;2	2739.1481				130472.0000
	1296	6.1084	4	5314.2381				130427.0000
	1297	6.5732	1	371.1306				130370.0000
	1298	3.9769	1	156.0405				130320.0000
	1299	5.0341	1	194.0112				130088.0000
	1300	10.8845	1	194.0114				129949.0000
	1301	14.5884	1	185.9399				129929.0000
	1302	3.0493	1	282.2570				129715.0000
	1303	8.4019	1	184.0679				129311.0000
	1304	13.5841	1	191.9728				129206.0000
	1305	11.7978	1	366.2034				129079.0000
	1306	12.5811	1	542.4501				129025.0000
	1307	15.8204	1	233.0127				128670.0000
	1308	10.0097	1	166.1001				128602.0000
	1309	14.6901	1	258.1227				127687.0000
	1310	2.9334	1	191.9730				127373.0000
	1311	6.4718	1	324.1199				126725.0000
	1312	7.1534	1	194.0113				126645.0000
	1313	14.8350	1	259.1066				126248.0000
	1314	3.1798	1	246.0426				125942.0000
	1315	6.0360	3;4	2759.9756				125912.0000
	1316	5.3675	1	322.0229				125320.0000
	1317	14.8930	1	177.0390				125235.0000
	1318	11.9570	1	239.1686				125160.0000
	1319	1.7743	1	276.1738				125114.0000
	1320	1.7019	1	187.1581				125025.0000
	1321	12.2331	1	272.1789				123702.0000
	1322	3.9479	1	283.0927				123420.0000
	1323	1.0360	1	325.0700				122627.0000
	1324	11.5230	1	180.1522				122604.0000
	1325	14.0492	1	283.3250				122367.0000
	1326	1.7743	1	197.0697				122062.0000
	1327	5.3096	1	199.0855				121991.0000
	1328	5.4109	1	201.1009				121967.0000
	1329	4.4259	1	288.1199				121515.0000
	1330	5.4688	3	1787.7312				121158.0000
	1331	2.6291	1	218.0565				120877.0000
	1332	3.1073	1	276.1736				120755.0000
	1333	4.4259	1	541.0633				120463.0000
	1334	13.9179	1	791.6012				120458.0000
	1335	14.5451	1	156.9681				120207.0000
	1336	10.1112	1	286.1405				119333.0000
	1337	3.1798	1	191.9730				118932.0000
	1338	7.3858	1	156.0793				118878.0000
	1339	6.5877	2	403.1110				118615.0000
	1340	9.2127	1	237.0072				118262.0000
	1341	5.8765	1	209.1037				118227.0000
	1342	4.1797	1	154.0748				118136.0000
	1343	5.4398	1	390.2788				118074.0000
	1344	5.6427	1	194.0112				117873.0000
	1345	11.7689	1	480.2562				117633.0000
	1346	4.9617	1;2	457.2922				117409.0000
	1347	1.4268	1	207.1115				117232.0000
	1348	12.5231	1	407.3626				117036.0000
	1349	12.0150	4	1468.5590				116727.0000
	1350	11.1900	1	214.1328				116693.0000
	1351	14.2982	1	191.9728				116691.0000
	1352	19.3746	1	179.9933				116685.0000
	1353	2.7885	1	243.1092				116658.0000
	1354	5.7297	1	189.1373				116460.0000
	1355	1.5715	1;2	364.1173				116361.0000
	1356	12.3636	1	332.2938				116300.0000
	1357	12.0295	1	192.1523				116245.0000
	1358	7.3858	1	366.1305				116066.0000
	1359	11.4796	1	390.2786				116025.0000
	1360	4.6718	2	1066.4712				115771.0000
	1361	7.4583	1	248.0605				115573.0000
	1362	1.7308	1	282.2571				115400.0000
	1363	9.9662	2	359.1090				115285.0000
	1364	1.8900	1	282.2570				115160.0000
	1365	6.7762	1	194.0113				115059.0000
	1366	2.8610	1	197.0697				115041.0000
	1367	6.0650	1	205.0272				114945.0000
	1368	1.2675	1	258.1226				114713.0000
	1369	17.1109	1	201.1010				114690.0000
	1370	12.0875	1	218.1680				114683.0000
	1371	10.4623	1	390.2786				114510.0000
	1372	1.7743	1	296.1596				114367.0000
	1373	4.3535	1	374.1017				114118.0000
	1374	8.9518	1	194.0112				113967.0000
	1375	6.7327	1	339.0581				113961.0000
	1376	5.2661	1	270.1954				113960.0000
	1377	14.0492	1	691.6979				113326.0000
	1378	11.8267	1	334.2635				113306.0000
	1379	14.8495	1	266.0711				113103.0000
	1380	3.2377	1	197.0696				113015.0000
	1381	3.6725	1	390.2788				112678.0000
	1382	2.3248	1	250.0642				112469.0000
	1383	1.7308	1;2	306.0451				112115.0000
	1384	9.6907	2	349.1426				112095.0000
	1385	4.8312	2	373.2787				111561.0000
	1386	11.2479	3	1323.6377				111146.0000
	1387	3.9913	1	390.2786				110915.0000
	1388	4.8167	1	204.1251				110576.0000
	1389	15.5161	1	179.9934				110487.0000
	1390	0.2232	1	276.1735				110126.0000
	1391	12.0585	1	191.0777				109909.0000
	1392	12.4071	1	472.3389				109903.0000
	1393	6.5877	1	199.0854				109734.0000
	1394	14.3852	1	212.2261				109494.0000
	1395	4.2521	2	718.2257				109430.0000
	1396	4.8167	2	352.2239				109263.0000
	1397	12.5956	1	329.1092				109183.0000
	1398	12.1896	1	337.3360				109032.0000
	1399	11.4651	1	320.1611				109007.0000
	1400	0.3101	1	390.2788				109005.0000
	1401	12.8440	1	530.3810				108998.0000
	1402	6.3703	1	498.2821				108807.0000
	1403	5.3820	2	1621.6894				108741.0000
	1404	4.5850	2	589.3204				108402.0000
	1405	4.6283	1	196.1221				108270.0000
	1406	4.3535	2	997.1562				108199.0000
	1407	0.4853	1	201.1010				108070.0000
	1408	6.1084	1	185.1422				107954.0000
	1409	12.3636	1	376.3200				107923.0000
	1410	1.2675	1	217.0959				107921.0000
	1411	2.3683	1	230.5408				107906.0000
	1412	15.3567	2	306.0217				107742.0000
	1413	12.7261	1	278.1529				107203.0000
	1414	6.9936	1	339.0580				107009.0000
	1415	9.0097	1	185.2153				106737.0000
	1416	10.7232	1	390.2788				106731.0000
	1417	4.9617	1	322.0228				106319.0000
	1418	12.2911	1	428.3129				106296.0000
	1419	5.2516	3;2	1940.7072				106162.0000
	1420	9.1837	2	431.1057				106001.0000
	1421	18.8801	1	197.0696				105968.0000
	1422	5.6282	2	1864.8121				105938.0000
	1423	8.4164	1	233.0658				105887.0000
	1424	2.6870	1	390.2788				105819.0000
	1425	1.0939	2	326.1704				105785.0000
	1426	4.5705	1;2	426.2042				105595.0000
	1427	9.6763	3	1414.6792				105315.0000
	1428	12.9599	5	794.8121				104983.0000
	1429	10.3450	2	480.1474				104712.0000
	1430	15.5161	1	300.1349				104076.0000
	1431	14.5595	1	308.2786				103801.0000
	1432	4.3535	2	782.1030				103777.0000
	1433	9.0243	1	201.1011				103687.0000
	1434	4.7153	1	176.0570				103616.0000
	1435	9.8067	1	566.2356				103613.0000
	1436	6.0939	1	201.1009				103342.0000
	1437	2.6001	1	184.0505				103241.0000
	1438	4.5271	2	516.2455				103128.0000
	1439	7.6322	1	300.1199				102944.0000
	1440	6.2533	1	256.0934				102647.0000
	1441	0.3101	1	258.1226				102618.0000
	1442	16.0523	1	197.0697				102245.0000
	1443	7.4873	1	193.0637				102175.0000
	1444	9.3286	1	258.1225				102041.0000
	1445	14.0492	1	504.4058				101895.0000
	1446	2.3827	1	300.1351				101876.0000
	1447	8.9228	1	174.0436				101829.0000
	1448	12.2041	1	312.2289				101574.0000
	1449	1.9480	1	294.0415				101536.0000
	1450	9.6907	1	310.0830				101414.0000
	1451	5.1211	1	390.2789				101402.0000
	1452	2.2959	1	266.2500				101367.0000
	1453	12.0875	1	367.3830				101286.0000
	1454	14.4436	9	1358.3772				101169.0000
	1455	2.3248	1	262.0151				101155.0000
	1456	4.7878	3;2	963.3808				101068.0000
	1457	4.4115	1;2	652.1079				101042.0000
	1458	2.9044	1	195.0516				100467.0000
	1459	15.6755	1	197.0697				100295.0000
	1460	19.9838	1	197.0697				100146.0000
	1461	1.9625	1	202.0338				99776.0000
	1462	1.0939	1	279.1806				99426.0000
	1463	11.0439	1	201.1011				99072.0000
	1464	14.6609	1	220.9997				98826.0000
	1465	11.8556	1	188.1209				98766.0000
	1466	5.3675	1	197.0698				98634.0000
	1468	6.2098	1	320.1462				98574.0000
	1467	9.1403	2	375.0875				98574.0000
	1469	7.9087	3;2	1055.3895				98470.0000
	1470	14.4871	1	340.2609				98366.0000
	1471	14.5451	1	184.1224				98352.0000
	1472	12.5811	1	286.2091				98153.0000
	1473	4.1797	2	924.2939				97897.0000
	1474	15.2408	1	412.2606				97717.0000
	1475	7.9812	1	281.1615				97619.0000
	1476	11.9280	1	232.1043				97473.0000
	1477	9.2127	1;2	364.1149				97153.0000
	1478	5.0052	2	656.3100				97083.0000
	1479	5.2806	1	390.2790				97008.0000
	1480	4.9037	1	272.0884				96912.0000
	1481	1.8032	1	390.2788				96677.0000
	1482	15.2118	1	197.0696				96622.0000
	1483	17.2123	1	197.0696				96444.0000
	1484	17.8499	1	197.0697				96329.0000
	1485	6.0939	1	154.0748				96265.0000
	1486	4.7298	2	732.4015				96241.0000
	1487	4.4115	1	297.1202				96236.0000
	1488	2.3683	1	181.0747				96184.0000
	1489	4.9327	1	414.0706				96110.0000
	1490	1.5715	1	233.0126				96069.0000
	1491	4.1942	2	930.2894				96010.0000
	1492	4.3100	1	390.2791				95948.0000
	1493	5.2661	1	228.0124				95909.0000
	1494	12.5956	1	294.2812				95787.0000
	1495	11.8123	1	264.1344				95734.0000
	1496	4.3535	2	959.4715				95684.0000
	1497	12.1455	1	368.2555				95675.0000
	1498	2.6436	1	233.0126				95600.0000
	1499	5.6282	1	392.0748				95352.0000
	1500	10.7232	1	179.9935				95350.0000
	1501	15.2118	1	418.3101				95152.0000
	1502	12.3346	1	763.5697				95098.0000
	1503	5.7442	1	701.2898				94715.0000
	1504	18.1688	1	300.1348				94114.0000
	1505	18.6482	1	197.0697				93337.0000
	1506	4.0928	1	167.0590				93294.0000
	1507	12.5376	1	250.2418				93290.0000
	1508	12.0150	1	336.2793				93255.0000
	1509	16.6037	1	197.0696				92991.0000
	1510	12.3926	1	268.2887				92912.0000
	1511	1.6874	1	246.0725				92872.0000
	1512	2.2379	1	390.2785				92821.0000
	1513	4.3535	1	245.1388				92732.0000
	1514	9.8937	1	205.0272				92697.0000
	1515	12.0875	1	210.0101				92599.0000
	1516	5.0052	1	414.0706				92371.0000
	1517	17.3717	1	412.2606				92138.0000
	1518	4.4115	1	419.1813				91828.0000
	1519	17.4587	1	300.1349				91700.0000
	1520	18.9236	1	197.0696				91339.0000
	1521	19.9983	1	153.0408				91213.0000
	1522	2.7740	1	217.0959				91201.0000
	1523	5.3241	1	300.1349				90836.0000
	1524	6.3703	3	3569.5379				90779.0000
	1525	9.1837	1	203.0332				90746.0000
	1526	9.1258	1	179.9935				90701.0000
	1527	12.2041	1	195.1632				90670.0000
	1528	5.6282	1	197.0697				90533.0000
	1529	5.4688	1	205.0272				90228.0000
	1530	5.7877	2	961.3479				90205.0000
	1531	3.1218	1	418.3100				90170.0000
	1532	7.9812	1	344.1461				89995.0000
	1533	3.0928	1	287.1969				89985.0000
	1534	7.7782	1	240.0983				89975.0000
	1535	4.1653	1	278.1528				89919.0000
	1536	0.9925	1;2	306.0815				89788.0000
	1537	11.2769	1	308.1250				89549.0000
	1538	18.8801	1	412.2605				89530.0000
	1539	8.0392	1	197.0697				89466.0000
	1540	9.0677	1	390.2788				89458.0000
	1541	14.7915	1	247.9311				89348.0000
	1542	1.7308	1	212.0096				89290.0000
	1543	5.0486	1	282.2569				89256.0000
	1544	2.0060	1;2	350.0902				89228.0000
	1545	14.3852	1	304.1509				89214.0000
	1546	12.4216	1	465.4043				89113.0000
	1547	12.0875	1	356.2554				88849.0000
	1548	5.1356	1	262.0799				88842.0000
	1549	7.9232	1	814.3630				88834.0000
	1550	5.0341	3;2	1801.7345				88573.0000
	1551	1.9190	1	443.0966				88484.0000
	1552	19.6939	1	276.1737				88178.0000
	1553	4.8167	2	586.2528				88071.0000
	1554	5.3241	1	268.1798				87997.0000
	1555	8.1116	1	205.0273				87817.0000
	1556	4.3245	1	361.1503				87728.0000
	1557	3.4696	2	311.0986				87630.0000
	1558	15.0089	1	206.9963				87570.0000
	1559	15.6031	1	217.0960				87526.0000
	1560	1.0939	1	418.3098				87165.0000
	1561	4.4404	1	418.3103				87152.0000
	1562	5.3096	1	179.9935				86892.0000
	1563	9.5748	1	199.0853				86815.0000
	1564	9.5603	1	418.3101				86794.0000
	1565	5.5557	1	154.0748				86716.0000
	1566	6.5732	3;4	3536.4466				86632.0000
	1567	1.9770	1	221.1081				86421.0000
	1568	6.1228	1	197.0696				86352.0000
	1569	15.6465	1	278.1529				86194.0000
	1570	18.2413	1	276.1736				86194.0000
	1571	4.1797	1	418.3100				86049.0000
	1572	4.2955	1	440.2037				86010.0000
	1573	9.5313	1	154.0748				85972.0000
	1574	5.9490	1	296.0859				85852.0000
	1576	12.0875	1	193.9734				85722.0000
	1577	7.1243	1	197.0699				85689.0000
	1578	3.3972	1	418.3100				85668.0000
	1579	17.2123	1	197.0697				85618.0000
	1580	12.1020	10	2100.0282				85597.0000
	1581	14.0492	1	598.5128				85503.0000
	1582	16.8790	1	300.1348				85476.0000
	1583	12.6536	1	190.9897				85222.0000
	1584	9.0388	1	205.0272				85157.0000
	1585	2.4552	1	263.1857				84942.0000
	1586	11.4651	1	175.0851				84723.0000
	1587	19.6504	1	300.1348				84600.0000
	1588	2.3248	1	263.1855				84580.0000
	1589	12.8005	1	495.4156				84529.0000
	1590	5.5847	2	979.3581				84395.0000
	1591	5.9635	1	418.3100				84330.0000
	1592	9.3141	1	151.0500				84127.0000
	1593	2.4842	1	154.0749				84121.0000
	1594	6.4718	1	179.9935				83923.0000
	1595	5.0341	1	214.0634				83816.0000
	1596	5.4254	1	418.3102				83659.0000
	1597	1.9915	1	154.0037				83627.0000
	1598	6.2243	3	1082.5155				83519.0000
	1599	11.3493	1	246.0852				83450.0000
	1600	4.1653	2	912.3144				83219.0000
	1601	5.3820	2	1661.7336				83198.0000
	1602	11.9425	1	194.1679				83191.0000
	1603	4.8892	1	939.3961				83169.0000
	1604	14.4871	2	301.9465				82667.0000
	1605	11.1164	1	205.0274				82577.0000
	1606	7.5018	1	179.9934				82561.0000
	1607	6.9936	1	179.9935				82430.0000
	1608	10.5928	2	481.1510				82300.0000
	1609	1.9625	1	300.1349				82153.0000
	1610	14.2692	5	794.8118				82115.0000
	1611	5.1211	3;2	1744.7109				82099.0000
	1612	5.1066	1	300.1351				82075.0000
	1613	8.3439	2	1017.4424				82024.0000
	1614	4.3680	1	267.0980				81694.0000
	1615	12.4071	1	528.4345				81663.0000
	1616	2.0929	1	211.0856				81535.0000
	1617	12.2041	1	223.0499				81501.0000
	1618	12.7116	1	373.0991				81488.0000
	1619	6.2678	1	418.3100				81203.0000
	1620	9.0388	1	190.0210				81021.0000
	1621	1.5426	1	203.0799				81005.0000
	1622	9.5748	1	151.0500				80964.0000
	1623	1.8900	1	223.1065				80601.0000
	1624	4.6573	1	300.1351				80489.0000
	1625	10.0822	1	469.3645				80468.0000
	1626	0.1634	1	320.0599				80308.0000
	1627	5.4543	1	191.9730				80145.0000
	1628	11.1309	1	418.3103				80020.0000
	1629	4.8457	1;2	472.2127				79945.0000
	1630	1.8611	1	207.1116				79876.0000
	1631	1.5571	1	358.0834				79870.0000
	1632	5.7007	1	376.0984				79816.0000
	1633	9.3431	1	154.0748				79800.0000
	1634	0.9346	1	154.0748				79611.0000
	1635	15.6610	1	197.9826				79509.0000
	1636	5.1646	1	276.1195				79434.0000
	1637	3.3537	1	320.0600				79424.0000
	1638	7.2404	1	205.0272				79374.0000
	1639	15.4871	1	266.0712				79254.0000
	1640	4.1797	2	987.3104				79160.0000
	1641	10.6218	1	205.0272				79093.0000
	1642	18.8221	1	276.1736				78811.0000
	1643	0.0909	1	278.1528				78762.0000
	1644	2.4117	1	306.0641				78654.0000
	1645	4.4115	1	298.0315				78558.0000
	1646	11.7978	1	355.0714				78517.0000
	1647	5.6862	1	414.0705				78501.0000
	1648	8.7202	1	176.0593				78307.0000
	1649	12.4651	1	210.0100				78293.0000
	1650	5.3675	2	539.2834				78232.0000
	1651	11.4217	1	250.1943				78230.0000
	1652	6.2098	3;2	871.4226				78154.0000
	1653	3.1363	1	306.0451				78120.0000
	1654	7.3714	2	361.1063				78094.0000
	1655	18.8801	1	300.1349				77879.0000
	1656	0.1344	1	217.0959				77785.0000
	1657	4.0783	1	217.0959				77547.0000
	1658	4.9327	1	154.0750				77454.0000
	1659	11.2335	1	154.0748				77342.0000
	1660	7.6322	1	259.1796				77328.0000
	1661	1.9770	2	320.0721				77267.0000
	1662	12.1896	1	198.1740				77117.0000
	1663	17.8355	2;1	320.0102				76902.0000
	1664	9.9082	1	154.0748				76804.0000
	1665	12.5811	1	259.2312				76800.0000
	1666	4.8023	1	288.1198				76742.0000
	1667	2.5567	1	279.1805				76730.0000
	1668	15.8784	1	266.0711				76718.0000
	1669	12.4361	1	509.4305				76702.0000
	1670	5.1066	1	191.9730				76460.0000
	1671	5.8910	1	179.9935				76394.0000
	1672	5.5847	1	300.1351				76382.0000
	1673	14.5161	1	365.3671				76357.0000
	1674	12.9020	1	574.4075				76311.0000
	1675	19.3891	1;2	306.0814				76293.0000
	1676	8.7924	2	431.1063				76277.0000
	1677	0.6882	1	197.0697				76212.0000
	1678	11.7689	1	173.0696				76188.0000
	1679	6.0794	1	278.1528				76011.0000
	1680	6.5587	1	238.0828				75930.0000
	1681	6.6457	1	179.0954				75839.0000
	1682	7.9522	1	214.1190				75750.0000
	1683	5.1936	1	174.0277				75481.0000
	1684	3.6870	1	240.0154				75390.0000
	1685	2.5277	1	224.2264				75240.0000
	1686	9.6328	1	217.0960				75075.0000
	1687	1.6004	1	211.0854				74810.0000
	1688	12.0875	1	166.9881				74556.0000
	1689	6.4428	1	322.0228				74447.0000
	1690	12.3056	1	685.6353				74399.0000
	1691	12.3201	1	364.3102				74232.0000
	1692	12.5811	1	424.1203				74162.0000
	1693	4.7733	1	440.2400				74148.0000
	1694	4.9907	1	329.1489				74056.0000
	1695	13.6711	1	149.1210				73924.0000
	1696	11.1019	1	233.0223				73914.0000
	1697	2.8320	1	297.1912				73910.0000
	1698	13.9763	1	614.5744				73597.0000
	1699	9.1113	1	199.0852				73400.0000
	1700	5.2081	2	1850.7964				73360.0000
	1701	6.0215	1	217.0959				73357.0000
	1702	14.5740	4	1103.7039				73288.0000
	1703	14.8640	1	267.0978				73144.0000
	1704	5.0486	1	183.0699				73125.0000
	1705	12.4796	1	569.4524				72948.0000
	1706	12.4361	1	549.4986				72772.0000
	1707	10.7232	1	217.0960				72645.0000
	1708	19.6794	1	412.2607				72582.0000
	1709	2.4117	1	171.0903				72512.0000
	1710	6.2533	1	412.2608				72463.0000
	1711	8.7346	1	278.1529				72346.0000
	1712	14.8785	1	151.0500				72300.0000
	1713	5.0776	1	230.1100				72229.0000
	1714	4.0058	1	154.0749				72055.0000
	1715	12.5956	1	286.9739				71978.0000
	1717	11.9715	1	222.1631				71686.0000
	1718	7.4583	1	339.0580				71643.0000
	1719	10.5493	2	373.1252				71626.0000
	1720	7.4583	1	272.1247				71479.0000
	1721	19.5195	1;2	306.0816				71385.0000
	1722	19.2569	1	412.2606				71325.0000
	1723	10.6942	1	286.1404				71305.0000
	1724	10.4333	1	412.2605				71284.0000
	1725	4.4115	2	1113.4964				70953.0000
	1726	9.5748	1	157.9899				70862.0000
	1727	14.8350	1	246.0849				70607.0000
	1728	5.2371	2	1993.9635				70482.0000
	1729	5.2661	1	278.1531				70372.0000
	1730	10.8555	1	205.0273				70161.0000
	1731	8.1116	1	205.0272				70099.0000
	1732	6.6022	1	597.3259				69883.0000
	1733	8.3729	1	151.0500				69754.0000
	1734	7.2404	1	296.2785				69739.0000
	1735	2.4552	2	335.0907				69602.0000
	1736	5.0341	1	412.2611				69407.0000
	1737	18.1253	1	163.9780				69391.0000
	1738	4.3535	2	1020.4021				69318.0000
	1739	12.5811	1	560.3918				69170.0000
	1740	6.0215	1	213.1009				69140.0000
	1741	4.1653	1	166.1477				69134.0000
	1742	6.4283	1	195.0397				69094.0000
	1743	5.9200	1	412.2603				69037.0000
	1744	4.0058	1	197.9826				68970.0000
	1745	13.2212	1	216.0982				68959.0000
	1746	13.9179	1	791.6005				68939.0000
	1747	9.7198	1	278.1529				68829.0000
	1748	4.9762	1	325.1152				68722.0000
	1749	6.7037	1	412.2609				68690.0000
	1750	12.5666	1	216.0982				68649.0000
	1751	5.5992	1	183.0700				68596.0000
	1752	0.3246	1	412.2609				68502.0000
	1753	11.0584	1	278.1532				68419.0000
	1754	2.8465	1	306.0451				68373.0000
	1755	5.9925	1	276.1196				68284.0000
	1756	7.6902	1	412.2607				68169.0000
	1757	3.0783	1	154.0749				68117.0000
	1758	17.8644	1	203.0801				68051.0000
	1759	12.4941	1	339.0354				67919.0000
	1760	8.9083	1	224.0605				67905.0000
	1761	2.3248	2	503.0926				67886.0000
	1762	9.1113	1	217.0960				67876.0000
	1763	3.3392	1	240.0153				67836.0000
	1764	11.7689	1	246.0848				67750.0000
	1765	5.3096	3	1699.6803				67675.0000
	1766	14.5016	1	240.8776				67625.0000
	1767	18.4296	1	412.2608				67418.0000
	1768	15.1684	1	235.0116				67385.0000
	1769	2.6291	1	203.0331				67332.0000
	1770	2.7015	1	154.0037				67329.0000
	1771	9.2272	1;2	307.0854				67233.0000
	1772	7.2114	2	347.1274				67121.0000
	1773	14.6029	1	261.1740				67108.0000
	1774	4.9182	1	151.0501				67067.0000
	1775	17.8499	2	306.0816				67032.0000
	1776	9.2997	1	294.1091				66970.0000
	1777	1.7453	1	235.0916				66897.0000
	1778	4.7298	3;2	716.3960				66805.0000
	1779	14.5740	1	157.9899				66800.0000
	1780	6.3703	1	414.0706				66509.0000
	1781	1.7453	1	279.1330				66505.0000
	1782	12.9744	1	379.3102				66404.0000
	1783	11.9570	1	281.2729				66188.0000
	1784	12.2186	1	201.2102				66180.0000
	1785	12.2331	1	149.0693				66114.0000
	1786	3.2957	1	254.0681				65961.0000
	1787	4.1653	1	177.0644				65887.0000
	1788	1.9625	1	228.0124				65852.0000
	1789	17.1543	1	266.0711				65555.0000
	1790	7.1534	1	151.0501				65553.0000
	1791	10.8555	1	157.9899				65525.0000
	1792	6.1808	1	296.2784				65487.0000
	1793	9.9662	1	238.0829				65413.0000
	1794	13.7438	1	614.5744				65401.0000
	1795	0.8042	1	412.2609				65195.0000
	1796	5.9925	1	151.0501				65109.0000
	1797	5.4832	1	157.9898				65106.0000
	1798	12.4941	1	657.6039				64993.0000
	1799	5.6427	1	351.1244				64917.0000
	1800	2.4117	1	207.1480				64904.0000
	1801	16.1392	1	266.0712				64855.0000
	1802	14.4144	1	177.9842				64625.0000
	1803	12.1020	1	252.2102				64613.0000
	1804	5.3386	3;2	1934.7837				64594.0000
	1805	4.2087	1	388.2340				64552.0000
	1806	16.4733	1	266.0711				64440.0000
	1807	3.6290	1	169.0898				64270.0000
	1808	16.3863	1	240.0154				64268.0000
	1809	14.3852	1	390.2786				64221.0000
	1810	0.1634	1	177.0644				64212.0000
	1811	5.2951	1	254.0777				64121.0000
	1812	4.9617	2	701.3853				63911.0000
	1813	11.4217	1	264.2463				63873.0000
	1814	5.9490	1	267.0978				63789.0000
	1815	15.1394	1	246.0849				63756.0000
	1816	10.4913	3	1439.7196				63755.0000
	1817	6.7907	1	527.2720				63744.0000
	1818	3.3827	1	154.0748				63659.0000
	1819	5.4832	1	738.3314				63626.0000
	1820	10.3160	1	192.0557				63580.0000
	1821	4.0348	1	240.0156				63417.0000
	1822	4.1797	1;2	668.1017				63413.0000
	1823	12.2911	1	199.9660				63370.0000
	1824	4.1363	1	441.1631				63078.0000
	1825	10.1402	1	152.0424				63034.0000
	1826	2.9334	1	166.1478				62985.0000
	1827	10.8555	1	412.2606				62978.0000
	1828	2.6870	1	216.0493				62793.0000
	1829	3.4551	1	287.1968				62784.0000
	1830	7.7927	1	284.1247				62661.0000
	1831	12.5231	1	362.3046				62638.0000
	1832	8.2711	1	282.2571				62523.0000
	1833	4.9472	1	252.0708				62483.0000
	1834	5.0341	1	412.2610				62354.0000
	1835	12.0875	1	161.0695				62051.0000
	1836	2.0640	1	325.2226				61994.0000
	1837	7.9087	1	191.9729				61840.0000
	1838	4.9762	1	286.1042				61788.0000
	1839	12.4941	1	598.5126				61701.0000
	1840	13.2502	1	257.2728				61541.0000
	1841	3.9479	1	212.0670				61490.0000
	1842	5.3096	1	969.4055				61446.0000
	1843	0.4129	1	169.0899				61444.0000
	1844	1.5715	1	259.1541				61269.0000
	1845	0.1344	1	155.1316				61260.0000
	1846	9.8067	1	191.9729				61239.0000
	1847	10.6363	3	1099.6038				61121.0000
	1848	4.5705	1	286.1040				61119.0000
	1849	12.2041	1	193.0028				61092.0000
	1850	7.3569	1	191.9731				61072.0000
	1851	7.4583	1	195.0396				60972.0000
	1852	0.4129	1	205.0272				60960.0000
	1853	17.8789	1	266.0709				60955.0000
	1854	9.7487	9	2538.3251				60871.0000
	1855	8.2276	1	157.9899				60830.0000
	1856	5.3675	1	166.1477				60813.0000
	1857	10.2707	1	412.2608				60798.0000
	1858	9.1982	1	157.9899				60737.0000
	1859	4.2810	1	193.0725				60642.0000
	1860	14.9365	6	929.7872				60606.0000
	1861	4.9327	1	233.0223				60570.0000
	1862	0.2812	1	325.0701				60569.0000
	1863	1.9335	1	294.2815				60512.0000
	1864	1.0939	1	151.0499				60469.0000
	1865	6.6022	2	461.1704				60446.0000
	1866	16.8066	1	266.0713				60391.0000
	1867	17.8499	1	325.0700				60286.0000
	1868	0.6303	1	267.0977				60202.0000
	1869	4.0783	1	254.0681				60022.0000
	1870	12.3056	1	348.2792				59994.0000
	1871	18.8946	1	325.0697				59757.0000
	1872	4.7878	6	1082.7231				59644.0000
	1873	2.1365	1	256.0180				59629.0000
	1874	12.5231	1	535.4827				59114.0000
	1875	4.8312	1;2	429.2720				59061.0000
	1876	13.5550	1	325.3723				58988.0000
	1877	6.2833	1	240.0984				58964.0000
	1878	2.3103	1	169.0900				58802.0000
	1879	15.6176	1	325.0701				58796.0000
	1880	15.6755	1	276.1735				58453.0000
	1881	11.3058	3	1398.7885				58363.0000
	1882	15.2698	1	234.1629				58188.0000
	1883	3.7884	1	254.0682				58075.0000
	1884	12.2911	1	365.1635				58022.0000
	1885	11.0729	3	1201.5574				58013.0000
	1886	15.9219	1	203.0802				57987.0000
	1887	1.0360	1	305.1528				57819.0000
	1888	6.7037	1	191.9729				57603.0000
	1889	19.5490	1	325.0700				57521.0000
	1890	12.5811	1	715.5390				57289.0000
	1891	0.9346	1	205.0271				57210.0000
	1892	12.8585	1	554.4491				57184.0000
	1893	2.6291	1	164.0481				57055.0000
	1894	12.4361	1	286.9739				56984.0000
	1895	4.3535	1	164.0247				56916.0000
	1896	12.3346	1	662.4478				56888.0000
	1897	5.6282	1	233.0221				56885.0000
	1898	6.7182	1	267.0980				56858.0000
	1899	2.5856	1	166.1477				56816.0000
	1900	12.5811	1	539.4418				56781.0000
	1901	0.7172	1	155.1316				56776.0000
	1902	4.7153	3	1144.5759				56652.0000
	1903	13.6711	1	799.6138				56547.0000
	1904	11.5665	1	267.0978				56523.0000
	1905	6.2243	1	177.0643				56505.0000
	1906	10.7087	1	267.0976				56446.0000
	1907	4.5705	1	267.0982				56445.0000
	1908	18.6337	1	266.0712				56369.0000
	1909	4.9472	1	266.0714				56328.0000
	1910	5.1356	2	317.1338				56298.0000
	1911	11.5954	1	298.2520				56275.0000
	1912	1.8900	1	267.0978				56220.0000
	1913	7.4148	1	322.0226				56192.0000
	1914	2.5711	1	276.0623				56168.0000
	1915	19.4905	1	322.0226				56071.0000
	1916	10.7232	1	169.0899				56060.0000
	1917	2.7160	1	254.0681				55662.0000
	1918	19.2134	1	322.0225				55645.0000
	1919	8.4019	1	365.1634				55484.0000
	1920	0.3694	1	203.0333				55442.0000
	1921	10.2272	1	300.1348				55439.0000
	1922	8.2276	1	284.1248				55280.0000
	1923	7.9087	1	267.0979				55262.0000
	1924	11.5085	3;4	1515.7157				55211.0000
	1925	3.6435	1	218.1678				55132.0000
	1926	6.9936	1	195.0397				55124.0000
	1927	3.3972	1	218.1680				55097.0000
	1928	5.7587	1	272.1248				55012.0000
	1929	5.4832	2	1775.7622				54944.0000
	1930	10.1547	1	282.2569				54864.0000
	1931	5.1501	1	297.0748				54854.0000
	1932	17.4007	1	166.1477				54789.0000
	1933	11.9860	1	225.1526				54735.0000
	1934	9.0677	1	169.0899				54692.0000
	1935	9.7198	1	169.0898				54533.0000
	1936	0.2087	1	205.0273				54477.0000
	1937	6.6457	1	267.0979				54206.0000
	1938	5.4688	1	166.1477				54187.0000
	1939	6.3558	1	246.0428				54156.0000
	1940	7.3569	1	240.0984				54139.0000
	1941	14.9220	1	168.0695				54069.0000
	1942	0.2377	1	188.9857				53905.0000
	1943	14.0492	1	549.6230				53886.0000
	1944	5.3820	1	157.9899				53861.0000
	1945	7.6612	1	322.0227				53861.0000
	1946	2.8755	1	240.0155				53689.0000
	1947	9.9952	1	412.2606				53663.0000
	1948	5.7297	1	298.0312				53619.0000
	1949	12.0875	1	193.0900				53606.0000
	1950	4.7442	1	275.1603				53599.0000
	1951	0.7462	1	203.0802				53530.0000
	1952	4.2376	1	189.0497				53502.0000
	1953	4.6139	1	213.1236				53357.0000
	1954	5.3820	1	169.0899				53327.0000
	1955	7.8797	1	252.0985				53322.0000
	1956	10.9280	1	165.9718				53273.0000
	1957	18.4876	1	322.0228				53237.0000
	1958	12.1310	1	326.2446				53086.0000
	1959	6.9647	1	414.0704				53029.0000
	1960	14.7480	9	1790.7645				52985.0000
	1961	10.8555	1	177.0645				52932.0000
	1962	7.7047	5	1410.2827				52870.0000
	1963	7.9957	1	259.1793				52840.0000
	1964	16.7342	1	168.0542				52794.0000
	1965	8.2711	1	164.0425				52719.0000
	1966	16.6907	1	325.0699				52681.0000
	1967	18.2413	1	325.0697				52659.0000
	1968	5.1936	3	1789.7100				52244.0000
	1969	15.6031	1	259.1067				52232.0000
	1970	5.8620	1	270.1090				52127.0000
	1971	6.9647	2	1775.7642				52125.0000
	1972	4.7442	1	216.0578				52040.0000
	1973	6.1953	1	169.0899				52017.0000
	1974	7.4004	1	212.1033				51955.0000
	1975	11.3203	1	166.1476				51894.0000
	1976	8.4743	1	168.9833				51883.0000
	1977	12.8005	1	418.3097				51802.0000
	1978	12.2766	1	362.2950				51800.0000
	1979	0.7027	1	254.0681				51778.0000
	1980	10.7087	1	178.1001				51668.0000
	1981	4.6139	3;2	541.3615				51622.0000
	1982	10.2707	1	165.9717				51578.0000
	1983	16.5892	1	234.1630				51574.0000
	1984	18.2992	1	297.0747				51423.0000
	1985	5.0196	1	157.9899				51296.0000
	1986	2.0495	1	174.0387				51278.0000
	1987	5.2516	3;2	1924.7285				51246.0000
	1988	2.2090	1	211.0829				51132.0000
	1989	10.6508	1	166.1477				51124.0000
	1990	15.4582	1	203.0802				51094.0000
	1991	6.0505	3	2728.0372				51093.0000
	1992	0.3246	1	254.0681				51077.0000
	1993	5.8457	3	2739.1470				51004.0000
	1994	0.8911	1	168.0542				50998.0000
	1995	10.0097	2	466.1317				50829.0000
	1996	5.8312	1	303.1708				50703.0000
	1997	2.6146	1	243.0900				50623.0000
	1998	12.1455	1	172.0855				50599.0000
	1999	16.1537	1	259.1067				50586.0000
	2000	10.5928	1	165.9716				50332.0000
	2001	12.8005	1	553.4573				50248.0000
	2002	11.0005	1	304.1117				50217.0000
	2003	0.2522	1	266.0712				50205.0000
	2004	0.5723	1	166.1478				50184.0000
	2005	3.4116	1	168.0542				50086.0000
	2006	12.4651	4	851.9056				50022.0000
	2007	9.6473	9	2538.3055				50014.0000
	2008	3.1508	1	218.1680				49969.0000
	2009	4.6718	1	168.0906				49952.0000
	2010	16.4878	1	166.1476				49949.0000
	2011	19.7519	1	204.9812				49945.0000
	2012	18.5021	1	325.0701				49826.0000
	2013	14.5884	1	341.2582				49761.0000
	2014	3.8464	1	181.0746				49708.0000
	2015	5.0341	1	177.0644				49641.0000
	2016	3.8464	1	246.1241				49479.0000
	2017	6.2678	1	157.9898				49469.0000
	2018	15.7480	1	166.1478				49465.0000
	2019	9.2417	1	235.0490				49407.0000
	2020	12.4796	1	151.9883				49384.0000
	2021	2.7450	1	197.9827				49305.0000
	2022	7.9812	1	168.9834				49295.0000
	2023	4.9182	2	750.3694				49273.0000
	2024	2.9334	1	168.0695				49244.0000
	2025	18.3427	1	168.0542				49174.0000
	2026	19.0395	1	168.0541				49173.0000
	2027	3.3392	1	166.1476				48940.0000
	2028	12.4506	1	363.3363				48938.0000
	2029	3.4551	1	192.0815				48720.0000
	2030	2.9189	1	218.1680				48693.0000
	2031	19.5195	1	166.1477				48615.0000
	2032	8.4743	1	186.0614				48609.0000
	2033	7.7192	1	270.1092				48606.0000
	2034	10.0097	1	168.9833				48594.0000
	2035	7.1243	1	306.0451				48568.0000
	2036	14.8785	1	197.9182				48545.0000
	2037	1.7887	1	266.0716				48539.0000
	2038	5.0341	1	287.0694				48451.0000
	2039	15.0089	1;2	320.0598				48442.0000
	2040	18.4441	1	166.1476				48312.0000
	2041	12.4071	1	467.3835				48310.0000
	2042	0.9490	1	234.1630				48292.0000
	2043	6.5008	1	392.0752				48272.0000
	2044	7.6757	1	267.0979				48243.0000
	2045	12.7696	1	255.2936				48227.0000
	2046	6.2388	1	183.0700				48152.0000
	2047	2.4262	1	212.2261				48109.0000
	2048	7.3279	1	266.0712				48100.0000
	2049	10.4913	2	445.1213				48044.0000
	2050	6.0215	1	169.0898				47987.0000
	2051	18.8801	1	322.0225				47954.0000
	2052	17.4587	1	297.0748				47918.0000
	2053	5.0776	3	1940.7085				47859.0000
	2054	6.6602	1	183.0698				47767.0000
	2055	15.9798	1	297.0748				47684.0000
	2056	8.4598	1	322.0226				47605.0000
	2057	10.7975	1	168.9835				47525.0000
	2058	12.2621	1	304.1508				47460.0000
	2059	15.5161	1	325.0698				47456.0000
	2060	4.0783	1	246.1241				47430.0000
	2061	2.3103	1	276.0622				47392.0000
	2062	15.4147	1	166.1477				47207.0000
	2063	8.2711	1	372.1225				47158.0000
	2064	5.0052	3	1699.6781				47133.0000
	2065	5.4688	1	214.0098				47128.0000
	2066	12.2041	1	783.5231				47019.0000
	2067	5.4832	3;2	1659.6370				46960.0000
	2068	15.2553	1	224.0848				46922.0000
	2069	5.8457	1	177.0644				46682.0000
	2070	5.7152	1	169.0898				46619.0000
	2071	4.7442	1	390.0790				46617.0000
	2072	3.2088	1	266.0713				46498.0000
	2073	19.5925	1	214.0100				46467.0000
	2074	3.2377	1	287.0459				46443.0000
	2075	2.9044	1	266.2499				46361.0000
	2076	19.3148	1	266.0712				46347.0000
	2077	13.9179	1	741.5543				46285.0000
	2078	12.0730	1	334.1367				46256.0000
	2079	3.9334	1	168.0541				46230.0000
	2080	11.3203	1	322.1408				46179.0000
	2081	18.9816	1	297.0747				46166.0000
	2082	6.5732	1	262.0799				46000.0000
	2083	9.6618	1	168.0542				45948.0000
	2084	19.2134	1	166.1476				45932.0000
	2085	1.5282	1	168.0695				45685.0000
	2086	11.0150	1	282.2572				45642.0000
	2087	11.3348	1	324.1563				45612.0000
	2088	9.6328	1	259.1066				45608.0000
	2089	18.8946	1	297.0747				45598.0000
	2090	2.2669	1	166.1477				45419.0000
	2091	5.8457	1	266.0710				45400.0000
	2092	12.4941	1	287.2836				45379.0000
	2093	4.8747	2	977.3426				45339.0000
	2094	3.8609	10	1999.6721				45331.0000
	2095	12.3056	1	535.4832				45181.0000
	2096	7.6612	1	166.1477				45132.0000
	2097	3.8609	1	266.0713				45125.0000
	2098	12.4071	1	550.3499				45086.0000
	2099	2.4697	2	585.1018				45032.0000
	2100	8.2131	1	150.1051				44827.0000
	2101	11.1309	2	871.4228				44751.0000
	2102	6.4862	1	376.0987				44526.0000
	2103	5.3820	1	320.0602				44471.0000
	2104	1.9335	1	243.0902				44461.0000
	2105	12.0730	1	178.0572				44385.0000
	2106	8.3729	1	231.1480				44375.0000
	2107	10.9134	2	1057.5016				44268.0000
	2108	14.5161	1	224.9052				44183.0000
	2109	8.0392	1	169.0899				44102.0000
	2110	9.0388	1	164.0416				44078.0000
	2111	3.6435	1	168.0540				44022.0000
	2112	0.8476	1	266.0712				43960.0000
	2113	12.4506	1	326.0720				43914.0000
	2114	9.1837	1	259.1069				43685.0000
	2115	6.2678	2	1821.7685				43666.0000
	2116	18.0093	1	259.1065				43571.0000
	2117	16.9225	1	297.0746				43545.0000
	2118	3.4986	2	353.1095				43461.0000
	2119	12.8585	1	598.5122				43422.0000
	2120	16.6327	1	297.0747				43408.0000
	2121	6.6457	1	266.0712				43401.0000
	2122	3.2377	1	234.1630				43363.0000
	2123	5.7587	1	297.0749				43261.0000
	2124	3.8319	1	231.1480				43260.0000
	2125	9.4589	1	322.1403				43235.0000
	2126	14.8060	1	196.1108				43210.0000
	2127	11.1019	1	177.0643				43132.0000
	2128	8.3874	1	275.1745				43095.0000
	2129	12.4361	1	593.5252				43024.0000
	2130	15.9798	1	224.0846				43010.0000
	2131	16.8066	1	322.0224				42806.0000
	2132	7.7192	1	168.9834				42764.0000
	2133	8.3584	1	267.0978				42734.0000
	2134	17.1109	1	259.1066				42681.0000
	2136	10.3450	1	166.1477				42671.0000
	2135	16.0378	1	166.1477				42671.0000
	2137	4.9907	1	169.0899				42663.0000
	2138	6.2533	1	210.0876				42660.0000
	2139	18.1977	1	259.1066				42556.0000
	2140	6.5443	1	168.0542				42550.0000
	2141	17.9659	1	322.0225				42515.0000
	2142	6.7327	1	166.1478				42503.0000
	2143	19.7664	1	234.1630				42489.0000
	2144	8.3584	1	814.3628				42432.0000
	2145	7.0951	1	340.1124				42431.0000
	2146	10.0822	1	320.0600				42393.0000
	2147	12.4941	1	367.4195				42386.0000
	2148	7.2259	1	299.1957				42363.0000
	2149	19.3003	1	246.1241				42347.0000
	2150	4.9762	1	210.1742				42272.0000
	2151	12.4941	1	592.5927				42248.0000
	2152	0.3984	1	199.9673				42244.0000
	2153	2.9769	1	259.1065				42179.0000
	2154	7.8217	1	286.1404				42152.0000
	2155	11.8412	1	160.9629				42144.0000
	2156	10.6508	1	193.1088				42008.0000
	2157	0.7752	1	166.1478				41920.0000
	2158	10.3608	1	193.1086				41907.0000
	2159	12.8875	1	528.4339				41895.0000
	2160	3.6725	1	305.1530				41675.0000
	2161	2.8755	1	231.1479				41586.0000
	2162	11.0150	2	359.1274				41425.0000
	2163	14.2692	1	149.1209				41410.0000
	2164	6.5008	1	266.2499				41381.0000
	2165	17.9948	1	297.0746				41359.0000
	2166	17.5022	1;2	414.0702				41295.0000
	2167	16.7776	1	240.0154				41285.0000
	2168	10.1982	1	168.0542				41245.0000
	2169	7.6902	1	414.0704				41237.0000
	2170	5.3096	1	168.0695				41232.0000
	2171	14.5306	2	337.9604				41215.0000
	2172	11.1454	1	264.1349				41169.0000
	2173	6.1808	3;4	2793.0684				41147.0000
	2174	5.1066	1	231.1480				41119.0000
	2175	7.8217	1	238.0828				41106.0000
	2176	6.6602	1	182.0952				41020.0000
	2177	6.6457	1	252.0707				40844.0000
	2178	0.0909	9	2051.7493				40779.0000
	2179	11.3203	1	320.0597				40775.0000
	2180	0.0330	1	178.1001				40708.0000
	2181	5.1646	1	195.0880				40680.0000
	2182	15.3567	1	297.0747				40647.0000
	2183	4.9472	1	288.1199				40641.0000
	2184	10.7830	1	168.0543				40623.0000
	2185	19.9114	1	259.1067				40437.0000
	2186	10.0967	1	282.1455				40421.0000
	2187	7.1098	1	266.0713				40187.0000
	2188	7.2693	1	168.0541				40110.0000
	2189	5.9925	1	320.0600				40024.0000
	2190	18.8946	1	259.1067				39988.0000
	2191	14.0492	1	549.4985				39981.0000
	2192	17.2993	1	240.0154				39980.0000
	2193	12.4071	1	406.3309				39935.0000
	2194	6.4862	1	231.1481				39712.0000
	2195	4.3390	1	234.1630				39664.0000
	2196	16.2125	1	246.0850				39628.0000
	2197	5.1356	1	168.0542				39573.0000
	2198	5.0486	1	351.1308				39511.0000
	2199	6.5153	2	317.1166				39481.0000
	2200	9.9082	1	196.1107				39472.0000
	2201	8.9808	1	281.2153				39444.0000
	2202	13.3517	1	542.4500				39435.0000
	2203	9.9372	1;2	319.9855				39411.0000
	2204	10.1982	1	177.0643				39390.0000
	2205	7.6757	1;2	320.0600				39378.0000
	2206	5.9925	1	325.1154				39349.0000
	2207	17.2558	1	224.0847				39276.0000
	2208	5.7297	1	168.0541				39235.0000
	2209	5.6717	1	490.0589				39198.0000
	2210	0.6737	1	281.2151				39174.0000
	2211	3.2522	1	281.2154				39110.0000
	2212	2.6436	1	233.0910				39068.0000
	2213	12.7116	1	554.4488				39011.0000
	2214	5.6427	1;2	320.0600				38937.0000
	2215	6.5732	1;2	320.0599				38849.0000
	2216	5.8910	1;2	323.0805				38846.0000
	2217	10.4333	1	179.0531				38789.0000
	2218	13.2212	1	721.7443				38697.0000
	2219	6.2533	1	168.0541				38656.0000
	2220	17.2558	1	322.0227				38656.0000
	2221	2.5711	1	240.0154				38484.0000
	2222	12.4071	1	173.0695				38390.0000
	2223	12.5956	1	160.9629				38363.0000
	2224	11.1599	2	375.1226				38330.0000
	2225	12.9164	1	159.0537				38326.0000
	2226	3.8319	1	234.1628				38294.0000
	2227	8.2860	1	296.1249				38102.0000
	2228	17.3572	1	225.0026				38077.0000
	2229	16.4588	1	165.9716				38066.0000
	2230	5.2081	1	275.1744				38047.0000
	2231	10.3898	2	428.1238				37783.0000
	2232	17.5022	1	281.2153				37704.0000
	2233	3.8754	1	246.0090				37686.0000
	2234	6.5008	1	297.0750				37685.0000
	2235	5.8312	1	284.1285				37672.0000
	2236	14.3852	1	291.2532				37661.0000
	2237	5.9056	1	234.1630				37626.0000
	2238	12.8150	1	271.2520				37611.0000
	2239	12.1455	1	181.1476				37588.0000
	2240	12.6971	1	370.1359				37560.0000
	2241	3.0348	1	305.1529				37559.0000
	2242	11.0295	1	322.1410				37549.0000
	2243	6.9792	1	183.0699				37481.0000
	2244	8.3149	1	320.0600				37465.0000
	2245	5.1936	1	234.1631				37277.0000
	2246	2.9334	9	2214.1166				37242.0000
	2248	5.8765	1	194.1162				37010.0000
	2247	15.9653	1	235.0117				37010.0000
	2249	11.0729	3	1296.5268				37005.0000
	2250	5.1356	1	189.0497				36945.0000
	2251	12.4071	1	365.3670				36890.0000
	2252	14.3852	1	181.1838				36819.0000
	2253	11.1454	1	420.2370				36771.0000
	2254	16.5892	1	246.0848				36613.0000
	2255	6.8632	2	473.1710				36598.0000
	2256	15.6900	1	206.9964				36597.0000
	2257	5.9200	1	168.0695				36432.0000
	2258	7.0516	2	1043.5163				36389.0000
	2259	5.6282	1	238.1426				36322.0000
	2260	3.1798	1	168.0694				36321.0000
	2261	8.1986	1	168.0542				36282.0000
	2264	6.6892	1	231.1482				36233.0000
	2262	7.6612	1;2	320.0602				36233.0000
	2263	13.6276	3	677.8359				36233.0000
	2265	12.5231	1	180.0078				36204.0000
	2266	2.4987	1	259.1065				36184.0000
	2267	7.5888	1	168.0542				36144.0000
	2268	12.8005	1	356.1411				36138.0000
	2269	8.1551	1	234.1630				36125.0000
	2270	12.6101	1	791.6009				36111.0000
	2271	6.6892	1	234.1629				36105.0000
	2272	7.4004	1	344.1464				36048.0000
	2273	19.8244	1	246.1242				36038.0000
	2274	7.7483	1	296.1249				36006.0000
	2275	7.7483	1	168.0542				35993.0000
	2276	9.4300	1	194.1162				35902.0000
	2277	7.2989	2	345.1115				35894.0000
	2278	7.9667	1	306.0451				35747.0000
	2279	12.4506	1	161.0694				35666.0000
	2280	11.2045	1	168.0695				35662.0000
	2281	8.3004	1	294.2813				35634.0000
	2282	5.5847	1	240.0983				35632.0000
	2283	0.0909	1	259.1067				35581.0000
	2284	13.1049	1	261.1739				35494.0000
	2285	8.2276	1	270.1090				35458.0000
	2286	10.2272	1	234.1629				35450.0000
	2287	3.3972	1	224.0849				35375.0000
	2288	4.9617	1	271.0918				35327.0000
	2289	5.9635	1	231.1480				35324.0000
	2290	4.0638	1	259.1066				35284.0000
	2291	13.0034	4	851.9056				35257.0000
	2292	12.3491	2	782.5140				35253.0000
	2293	12.4941	1	555.4364				35251.0000
	2294	6.6457	1	297.0750				35244.0000
	2295	16.0233	1	206.9966				35237.0000
	2296	15.8204	1	225.0027				35149.0000
	2297	11.2769	1	296.1612				35101.0000
	2298	16.7342	1	186.0536				35061.0000
	2299	16.5603	1	224.0846				34928.0000
	2300	10.9134	1	320.0601				34927.0000
	2301	12.4071	1	199.2308				34904.0000
	2302	19.6794	1	199.9673				34879.0000
	2303	18.3427	1	224.0847				34875.0000
	2304	10.3450	1	194.0952				34805.0000
	2305	16.4588	1	157.9898				34800.0000
	2306	6.3703	1	338.0904				34792.0000
	2307	12.3056	1	363.3364				34610.0000
	2308	4.7298	1	164.0248				34607.0000
	2309	5.6717	1	270.2683				34559.0000
	2310	15.1104	1	186.0649				34539.0000
	2311	9.3866	1	174.0434				34514.0000
	2312	12.3056	2	792.5080				34455.0000
	2313	7.6033	1	252.0705				34392.0000
	2314	11.1900	1	234.1631				34380.0000
	2315	10.5928	2	418.1541				34370.0000
	2316	0.3694	1	224.0847				34368.0000
	2318	4.1363	1	270.2684				34324.0000
	2317	13.4386	1	598.5122				34324.0000
	2319	3.8029	1	259.1065				34026.0000
	2320	15.8494	1	196.1108				34009.0000
	2321	8.4598	1	257.1637				33991.0000
	2322	14.0201	1	172.0718				33916.0000
	2323	2.7595	1	246.1242				33908.0000
	2324	7.3858	1	270.2683				33882.0000
	2325	12.5666	1	233.0908				33879.0000
	2326	12.3056	1	235.1945				33845.0000
	2327	18.6482	1	225.0025				33804.0000
	2328	17.9514	1	224.0845				33801.0000
	2329	12.1745	1	418.3097				33698.0000
	2330	18.5612	1	254.0681				33684.0000
	2331	13.9179	3	677.8352				33601.0000
	2332	3.0348	1	224.0846				33591.0000
	2333	19.7229	1	254.0681				33571.0000
	2334	7.9522	1	194.1164				33552.0000
	2335	2.7740	1	281.2155				33486.0000
	2336	11.0584	1	189.0646				33319.0000
	2337	8.0971	1	294.2815				33204.0000
	2338	16.1102	1	280.2413				33157.0000
	2339	6.8922	1	259.1069				33148.0000
	2340	0.8042	1	225.0024				33117.0000
	2341	10.9280	1	224.1035				33105.0000
	2342	13.1049	1	241.2780				33064.0000
	2343	11.2914	1	281.2155				33039.0000
	2344	7.5163	1	189.0645				32987.0000
	2345	13.5550	1	549.6232				32955.0000
	2346	15.9653	1	266.2620				32936.0000
	2347	5.0486	3	1855.6536				32915.0000
	2348	7.5888	1	210.0877				32887.0000
	2349	2.7160	1	246.1241				32813.0000
	2350	4.0928	1	281.2153				32712.0000
	2351	14.7625	3	797.7959				32704.0000
	2352	18.7062	1	178.1000				32656.0000
	2353	16.5747	1	157.9898				32616.0000
	2354	16.8501	1	196.1106				32604.0000
	2355	10.4333	1	472.2189				32581.0000
	2356	2.3393	1	246.0848				32506.0000
	2357	6.9936	1	259.1066				32506.0000
	2358	14.1653	1	535.4830				32476.0000
	2359	3.2377	1	305.1527				32455.0000
	2360	7.8362	1	168.0695				32450.0000
	2361	8.3004	1	183.0698				32442.0000
	2362	16.4298	1	254.2257				32438.0000
	2363	10.8700	1	440.2926				32434.0000
	2364	14.5595	1	158.1429				32430.0000
	2365	16.2849	1	254.2255				32429.0000
	2366	9.9662	2	468.3258				32415.0000
	2367	0.5723	9	2051.7493				32407.0000
	2368	14.9220	2	367.0020				32355.0000
	2369	16.8066	1	178.1002				32317.0000
	2370	14.0492	1	593.5249				32314.0000
	2371	5.1646	1	189.0496				32311.0000
	2372	11.2335	1	282.1455				32280.0000
	2373	12.4941	1	339.3514				32216.0000
	2374	6.6602	1	211.0855				32187.0000
	2375	13.9328	1	210.0100				32182.0000
	2376	18.0238	1	224.0847				32172.0000
	2377	12.3491	1	180.0079				32156.0000
	2378	13.6276	1	158.1428				32151.0000
	2379	14.0492	1	592.5929				32129.0000
	2380	12.8005	1	511.4103				32122.0000
	2381	13.9473	1	603.4439				32094.0000
	2382	0.9201	9	2051.7487				31982.0000
	2383	19.9983	1	224.0847				31972.0000
	2384	9.3722	1	281.2150				31928.0000
	2385	6.3123	1	270.2683				31925.0000
	2386	19.4615	1	254.0682				31922.0000
	2387	11.0295	2	307.0596				31844.0000
	2388	2.7305	1	210.1014				31827.0000
	2389	16.9805	1	178.1001				31781.0000
	2390	13.1049	1	268.2471				31753.0000
	2391	14.5016	1	367.4190				31749.0000
	2392	6.4862	1	323.0804				31696.0000
	2393	3.1073	1	213.1123				31652.0000
	2394	15.6176	1	178.1000				31643.0000
	2395	19.0395	1	178.1000				31614.0000
	2396	14.3852	1	153.1160				31573.0000
	2397	18.1398	2	307.0591				31532.0000
	2398	19.0830	1	225.0026				31462.0000
	2399	15.8494	1	280.2414				31437.0000
	2400	15.5161	1	280.2414				31428.0000
	2401	7.3134	2	307.0592				31319.0000
	2402	5.2371	3	1978.6508				31287.0000
	2403	10.9860	1	294.2815				31238.0000
	2404	16.5747	1	254.2255				31236.0000
	2405	5.8167	1	246.0850				31217.0000
	2406	16.4153	1	266.2621				31201.0000
	2407	6.3123	1	189.0646				31198.0000
	2408	4.8747	1	270.2684				31190.0000
	2409	5.0776	1	246.0850				31174.0000
	2410	19.7954	1	158.0873				31155.0000
	2411	9.8212	1	189.0647				31104.0000
	2412	18.9236	1	254.0683				31100.0000
	2413	12.4361	1	237.2465				31081.0000
	2414	15.3423	1	186.0536				31075.0000
	2415	13.5696	1	261.1738				31038.0000
	2416	5.1501	3;2	1798.6316				30975.0000
	2417	16.9805	1	270.2683				30939.0000
	2418	5.0631	2	307.0594				30914.0000
	2419	4.9472	1	281.2157				30824.0000
	2420	17.5022	1	254.2256				30822.0000
	2421	6.9647	1	150.1052				30791.0000
	2422	5.6572	2	307.0593				30752.0000
	2423	15.3567	1	210.1013				30738.0000
	2424	0.0620	2	307.0591				30735.0000
	2425	17.1978	1	157.9898				30644.0000
	2426	10.9134	1	306.1459				30591.0000
	2427	18.5757	1	224.0846				30570.0000
	2428	10.8700	1	270.2682				30516.0000
	2429	14.5161	1	280.2411				30483.0000
	2430	19.2134	1	224.0845				30468.0000
	2431	0.5288	1	225.0026				30425.0000
	2432	12.5666	1	195.9943				30402.0000
	2433	12.1455	1	365.3673				30378.0000
	2434	13.1049	1	342.2897				30368.0000
	2435	16.4153	1	225.0027				30338.0000
	2436	19.3438	1	225.0025				30319.0000
	2437	12.7261	2	536.2455				30317.0000
	2438	5.8022	1	240.0981				30311.0000
	2440	13.9618	1	158.1429				30307.0000
	2439	15.2408	1	194.1163				30307.0000
	2441	14.8205	5	774.8376				30214.0000
	2442	13.7728	1	153.1159				30155.0000
	2443	12.0440	1	222.1994				30144.0000
	2444	12.3491	1	225.1527				30112.0000
	2445	14.3272	3	677.8352				30089.0000
	2446	5.9056	1	375.2274				30080.0000
	2447	16.3429	1	206.9966				30059.0000
	2448	5.5992	1	281.2154				30050.0000
	2449	17.1543	2	307.0595				29877.0000
	2450	6.5443	1	266.2500				29873.0000
	2451	3.9913	9	2051.7505				29861.0000
	2452	19.6939	1	178.1001				29851.0000
	2453	0.4419	9	2051.7505				29845.0000
	2454	0.3694	1	270.2683				29838.0000
	2455	17.9369	1	254.2255				29819.0000
	2456	6.6167	2	307.0595				29805.0000
	2457	12.9309	1	162.9839				29801.0000
	2458	7.9812	1	270.2683				29790.0000
	2459	9.9952	1	440.2920				29752.0000
	2460	18.1108	1	225.0026				29737.0000
	2461	11.1164	1	373.2419				29673.0000
	2462	9.9227	1	281.2152				29662.0000
	2463	17.7340	1	225.0026				29570.0000
	2464	18.2992	1	254.2256				29535.0000
	2465	7.0951	3	2428.8964				29517.0000
	2466	19.6794	1	224.0845				29447.0000
	2467	18.6772	1	157.9899				29443.0000
	2468	12.4941	2	782.5147				29347.0000
	2469	13.4241	1	321.3004				29301.0000
	2470	12.6681	1	224.1898				29276.0000
	2471	9.8212	1	294.2815				29213.0000
	2472	14.4291	1	149.1210				29195.0000
	2473	19.5490	1	227.2259				29017.0000
	2474	4.7008	1	217.1325				29009.0000
	2475	18.9526	1	280.2413				28991.0000
	2476	15.9074	1	178.1001				28984.0000
	2477	15.7045	1	186.0536				28944.0000
	2478	15.4002	1	225.0027				28906.0000
	2479	14.3272	1	156.0904				28868.0000
	2480	14.0201	1	348.1773				28861.0000
	2481	0.0764	1	254.2255				28821.0000
	2482	18.8221	1	210.1013				28734.0000
	2483	14.2692	1	191.1681				28716.0000
	2484	14.3272	1	261.1737				28667.0000
	2485	18.3717	2	307.0592				28601.0000
	2486	12.6681	4	843.8828				28574.0000
	2487	8.2860	1	322.1406				28406.0000
	2488	14.9075	1	254.2253				28362.0000
	2489	17.5457	2	307.0594				28348.0000
	2490	10.0677	1	325.0700				28292.0000
	2491	15.9653	1	296.2367				28284.0000
	2492	13.2502	1	172.0719				28282.0000
	2493	7.6322	1	326.0991				28243.0000
	2494	16.6907	1	280.2411				28205.0000
	2495	6.6022	1	214.0098				28179.0000
	2496	9.7922	1	270.2683				28173.0000
	2497	1.0939	1	210.1012				28141.0000
	2498	18.5021	1	196.1109				28106.0000
	2499	12.8150	1	172.0853				27998.0000
	2500	5.6572	2	1385.5981				27977.0000
	2501	13.2502	1	153.1160				27970.0000
	2502	15.9653	1	178.1000				27963.0000
	2503	19.9838	1	225.0024				27948.0000
	2504	9.6763	3	1323.6367				27887.0000
	2505	4.8457	3	1709.7539				27809.0000
	2506	15.7480	1	270.2685				27777.0000
	2507	18.9091	1	157.9897				27771.0000
	2508	3.3827	1	194.1162				27730.0000
	2509	17.9948	1	157.9898				27716.0000
	2510	10.1982	1	164.0426				27536.0000
	2511	17.4587	1	210.1015				27535.0000
	2512	0.4274	1	227.2260				27486.0000
	2513	10.7975	1	373.2417				27451.0000
	2514	2.8610	2	492.0181				27333.0000
	2515	6.9792	2	307.0596				27321.0000
	2516	19.2858	1	227.2257				27203.0000
	2517	12.7551	1	189.1536				27173.0000
	2518	12.2041	1	335.3051				27171.0000
	2519	18.1977	1	183.0903				27075.0000
	2520	12.7696	1	420.3468				27074.0000
	2521	18.0383	1	296.2365				27073.0000
	2522	16.3139	1	194.1161				27019.0000
	2523	16.9080	1	280.2414				26912.0000
	2524	17.6616	1	224.0846				26898.0000
	2525	16.8501	1	210.1013				26838.0000
	2526	17.2703	1	157.9897				26836.0000
	2527	12.0730	1	281.2729				26792.0000
	2528	16.7487	1	165.9716				26768.0000
	2529	13.0034	1	563.5138				26749.0000
	2530	17.6036	1	210.1012				26747.0000
	2531	18.2557	1	270.2681				26746.0000
	2532	12.4506	1	326.0723				26694.0000
	2533	17.1254	1	194.1162				26664.0000
	2534	6.0070	1	230.1141				26647.0000
	2535	17.2848	1	194.1791				26596.0000
	2536	19.8679	2	307.0595				26535.0000
	2537	4.0928	1	210.1014				26529.0000
	2538	7.9812	1	270.2683				26502.0000
	2539	5.9780	1	210.1014				26487.0000
	2540	19.6504	1	194.1792				26292.0000
	2541	7.6033	1	325.0702				26274.0000
	2542	19.8244	1	227.2257				26267.0000
	2543	19.6215	1	196.1107				26238.0000
	2544	0.3839	1	210.1013				26221.0000
	2545	0.5723	1	305.1530				26150.0000
	2546	17.3138	1	193.9733				26135.0000
	2547	6.5008	4	3607.4878				26126.0000
	2548	15.4726	1	276.1740				26116.0000
	2549	6.3558	1	298.0314				26081.0000
	2550	19.6794	1	224.0845				26064.0000
	2551	14.3852	1	593.5246				25994.0000
	2552	7.2548	1	343.1758				25963.0000
	2553	6.2533	1	186.1200				25954.0000
	2554	15.4292	1	194.1162				25950.0000
	2555	14.4291	3	677.8352				25913.0000
	2556	14.1804	1	818.6775				25892.0000
	2557	10.2870	1	243.1480				25863.0000
	2558	19.5635	1	270.2682				25847.0000
	2559	8.3874	1	210.1015				25782.0000
	2560	14.0492	1	342.2896				25773.0000
	2561	12.8005	1	342.2901				25648.0000
	2562	5.2226	1	240.0984				25636.0000
	2563	19.0975	1	270.2683				25613.0000
	2564	17.5602	1	270.2683				25558.0000
	2565	8.1841	1	325.0701				25506.0000
	2566	19.5345	2	307.0592				25476.0000
	2567	18.7207	1	237.0802				25443.0000
	2568	5.0341	1	217.0447				25434.0000
	2569	13.1777	1	258.1223				25413.0000
	2570	9.8357	2	314.1062				25393.0000
	2571	0.0156	1	270.2683				25385.0000
	2572	17.2848	1	270.2684				25316.0000
	2573	14.0347	1	183.1994				25287.0000
	2574	0.8186	1	227.2256				25127.0000
	2575	13.9763	1	637.5516				25079.0000
	2576	9.9952	1	360.0958				25074.0000
	2577	15.5306	1	210.1013				25035.0000
	2578	19.5780	1	254.2256				24826.0000
	2579	11.1019	1	199.1220				24815.0000
	2580	16.6327	1	183.1631				24644.0000
	2581	9.8937	1	224.1031				24610.0000
	2582	6.8342	1	240.0984				24599.0000
	2583	13.1777	1	283.3249				24431.0000
	2584	12.9744	1	597.4836				24417.0000
	2585	17.0674	1	266.2619				24364.0000
	2586	18.6337	1	165.9716				24338.0000
	2587	7.4293	1	153.9626				24249.0000
	2588	13.2212	1	181.1837				24244.0000
	2589	17.8355	1	157.9897				24186.0000
	2590	19.5050	1	237.0802				24145.0000
	2591	16.8936	1	150.0707				24144.0000
	2592	7.0226	1	212.1034				24140.0000
	2593	16.6617	1	186.1198				24034.0000
	2594	12.6391	1	194.1792				23988.0000
	2595	13.1194	1	340.2603				23981.0000
	2596	10.4333	1	181.0748				23969.0000
	2597	18.8077	1	270.2681				23944.0000
	2598	8.3149	1	324.1563				23837.0000
	2599	10.1402	1	186.1199				23825.0000
	2600	9.8792	1	306.0450				23789.0000
	2601	18.7642	1	227.2256				23740.0000
	2602	16.2849	1	270.2684				23697.0000
	2603	13.9328	1	261.1740				23678.0000
	2604	18.5021	1	296.2361				23663.0000
	2605	16.1682	1	150.0707				23642.0000
	2606	0.6158	1	196.1108				23485.0000
	2607	12.6681	1	284.2840				23484.0000
	2608	14.3852	1	278.2498				23434.0000
	2609	17.3717	1	296.2362				23382.0000
	2610	0.0909	1	210.1014				23358.0000
	2611	0.3694	1	196.1108				23305.0000
	2612	17.0095	1	183.0905				23290.0000
	2613	16.3863	1	210.1014				23279.0000
	2614	8.0247	1	322.1410				23241.0000
	2615	4.9182	1	235.1429				23055.0000
	2616	17.3862	1	186.1199				23035.0000
	2617	7.5453	2	307.0595				23003.0000
	2618	0.2377	1	196.1108				22983.0000
	2619	19.7084	1	150.0707				22931.0000
	2620	9.4734	1	177.0389				22863.0000
	2621	7.9522	1	280.2414				22849.0000
	2622	5.1501	1	186.1201				22799.0000
	2623	15.8929	1	210.1014				22754.0000
	2624	12.9020	1	178.0572				22595.0000
	2625	7.6612	1	164.0246				22589.0000
	2626	18.3427	1	266.2620				22475.0000
	2627	10.0967	1	296.1614				22296.0000
	2628	19.0250	1	254.2256				22275.0000
	2629	7.2989	9	2682.2590				22268.0000
	2630	12.9599	1	523.4464				22199.0000
	2631	7.7782	1	183.1631				22192.0000
	2632	19.4760	1	157.9899				22147.0000
	2633	15.0814	1	214.0098				22135.0000
	2634	10.1257	1	199.1219				22128.0000
	2635	7.7782	2	345.1117				22127.0000
	2636	17.8934	1	279.0641				22052.0000
	2637	17.4442	1	266.2618				22012.0000
	2638	6.4862	3	1160.5881				21939.0000
	2639	10.5348	1	199.1216				21933.0000
	2640	10.0967	1	306.0454				21916.0000
	2641	13.5841	1	338.2083				21856.0000
	2642	5.6572	1	164.0246				21755.0000
	2643	9.8648	1	212.0594				21746.0000
	2644	10.7975	1	164.0246				21746.0000
	2645	11.1309	1	294.1455				21741.0000
	2646	14.3852	1	535.4826				21718.0000
	2647	19.3891	1	150.0707				21689.0000
	2648	15.4726	1	186.1201				21683.0000
	2649	14.4144	1	258.1224				21585.0000
	2650	10.8120	8	2384.1300				21565.0000
	2651	13.4386	1	568.4651				21516.0000
	2652	16.0812	1	210.1012				21466.0000
	2653	15.8204	1	183.0728				21375.0000
	2654	18.1398	1	186.1197				21343.0000
	2655	16.3863	1	186.1198				21239.0000
	2656	7.5743	1	376.0988				20927.0000
	2657	13.9473	1	602.5172				20887.0000
	2658	5.7442	1	210.1012				20830.0000
	2659	8.3149	8	1231.2056				20800.0000
	2660	19.8389	1	183.0905				20788.0000
	2661	15.6320	9	1430.6619				20749.0000
	2662	13.9763	1	183.1994				20703.0000
	2663	13.5550	1	159.0537				20683.0000
	2664	18.8801	1	296.2362				20681.0000
	2665	17.8934	1	266.2622				20567.0000
	2666	7.8362	1	178.0572				20558.0000
	2667	10.4768	1	229.1687				20544.0000
	2668	13.6711	1	199.9657				20544.0000
	2669	13.0324	1	524.4022				20086.0000
	2670	18.2702	1	237.0805				20078.0000
	2671	7.9522	1	229.1689				19992.0000
	2672	7.2404	1	212.0598				19867.0000
	2673	13.3517	1	524.4025				19786.0000
	2674	10.2417	1	149.9941				19750.0000
	2675	6.7327	1	191.0802				19742.0000
	2676	8.2131	1	285.1563				19644.0000
	2677	6.8777	1	280.2414				19616.0000
	2678	0.2232	1	304.2391				19570.0000
	2679	12.8585	1	282.2569				19556.0000
	2680	6.9647	1	268.2526				19537.0000
	2681	16.9515	1	183.1630				19501.0000
	2682	5.7877	1	196.1108				19472.0000
	2683	7.2404	1	183.1630				19452.0000
	2684	7.5018	1	262.0795				19435.0000
	2685	17.0384	1	266.2622				19259.0000
	2686	10.6363	1	225.1738				19239.0000
	2687	7.9522	1	211.1583				19234.0000
	2688	13.5696	1	339.3513				19100.0000
	2689	7.1389	1	238.1428				19091.0000
	2690	12.6971	1	297.3045				18977.0000
	2691	8.0971	1	256.0932				18962.0000
	2692	13.1049	1	184.1220				18778.0000
	2693	14.0055	1	592.5926				18775.0000
	2694	12.1310	1	150.0898				18755.0000
	2695	10.8989	1	306.0453				18749.0000
	2696	10.0822	8	2384.1186				18741.0000
	2697	13.3517	1	183.1994				18729.0000
	2698	13.8454	1	334.2133				18546.0000
	2699	18.4296	1	255.2571				18352.0000
	2700	13.0034	1	156.9834				18307.0000
	2701	7.0371	1	191.0801				18242.0000
	2702	8.0392	1	195.0396				18197.0000
	2703	7.4583	1	191.0801				17913.0000
	2704	14.0201	1	505.4720				17884.0000
	2705	6.4428	1	188.9859				17877.0000
	2706	14.3707	1	159.0537				17832.0000
	2707	7.2114	1	238.1428				17713.0000
	2708	14.2692	1	212.9764				17702.0000
	2709	10.7667	9	2682.2614				17692.0000
	2710	6.3268	1	164.0245				17645.0000
	2711	7.2548	1	178.0573				17644.0000
	2712	13.6566	1	278.2495				17575.0000
	2713	8.2131	1	212.0597				17541.0000
	2714	7.9522	1	211.1582				17344.0000
	2715	12.9309	2	782.5151				17331.0000
	2716	6.4428	1	196.1110				17299.0000
	2717	6.4718	1	229.1689				17238.0000
	2718	6.4862	1	191.0802				17149.0000
	2719	7.0226	1	229.1687				17071.0000
	2720	7.5598	1	229.1686				16713.0000
	2721	6.8052	1	150.0708				16630.0000
	2722	14.0055	1	199.9658				16620.0000
	2723	7.8362	1	178.1002				16610.0000
	2724	8.1841	1	296.2363				16528.0000
	2725	14.1508	1	199.9660				16485.0000
	2726	13.2067	1	368.2918				16439.0000
	2727	13.9473	1	563.5144				16433.0000
	2728	7.5308	1	296.2361				16354.0000
	2729	12.4506	1	189.9775				16342.0000
	2730	13.1049	1	213.1558				16210.0000
	2731	7.1679	1	164.0246				16172.0000
	2732	7.7927	1	212.0596				16150.0000
	2733	13.2792	1	255.2935				16102.0000
	2734	13.7583	1	150.1085				16067.0000
	2735	12.4506	1	261.1738				15925.0000
	2736	8.1696	1	229.1688				15896.0000
	2737	13.4241	1	228.2212				15708.0000
	2738	13.0324	1	173.1211				15048.0000
	2739	13.5112	1	179.1431				15045.0000
	2740	6.9212	1	373.2414				14843.0000
	2741	8.1696	1	191.0801				14724.0000
	2742	13.1632	1	189.1535				14585.0000
	2743	13.5112	1	456.3445				14255.0000
	2744	13.3227	1	272.1609				14192.0000
	2745	6.6892	1	254.1140				13935.0000
	2746	13.4386	1	173.1211				13792.0000
	2747	12.5231	1	191.1682				13551.0000
	2748	13.8454	1	278.2500				13284.0000
	2749	14.1508	1	173.1210				12527.0000
	2750	13.3517	1	150.1087				11896.0000
	2751	13.4241	1	535.4834				11855.0000
