## Supplementary material for "Rhizobial enzyme reveals pH-driven catalytic switching and ʟ-amino acid incorporation by ʟ,ᴅ-transpeptidases": File S3. Julia Notebook: 97.csv

Metadata	ID	RT (min)	Charge	Obs (Da)	Theo (Da)	Delta (ppm)	Inferred structure	Intensity	Inferred structure (best match)	Intensity (best match)	Total Intensity	Structure	Consolidated Intensity	Abundance (%)	Consolidated RT (min)	Consolidated Theo (Da)	Consolidated Delta (ppm)
file : 97.ftrs	2	4.4298	1;2	941.4056	941.4077	-2.2027	gm-AEJA|1	1165152384.0000	gm-AEJA|1	1165152384.0000	1512627438.0000	gm-AEJA|1	1165152384.0000	77.0284	4.4300	941.4077	-2.2000
masses_file : D-Phe Exchange.csv	9	8.2483	1;2	1017.4377	1017.4390	-1.3074	gm-AEJF|1	299741920.0000	gm-AEJF|1	299741920.0000		gm-AEJF|1	299741920.0000	19.8160	8.2500	1017.4390	-1.3000
rt_window : 0	39	4.1401	2;1	870.3728	870.3706	2.5155	gm-AEJ|1	31752416.0000	gm-AEJ|1	31752416.0000		gm-AEJ|1	31752416.0000	2.0992	4.1400	870.3706	2.5000
modifications : []	76	5.4740	2;1;3	1793.7690	1793.7677	0.7339	gm-AEJ=gm-AEJA (3-3)|2	15450901.0000	gm-AEJ=gm-AEJA (3-3)|2	15450901.0000		gm-AEJ=gm-AEJA (3-3)|2	15640320.0000	1.0340	5.4700	1793.7677	0.7000
ppm : 10	946	5.1975	2	1722.7376	1722.7306	4.0891	gm-AEJ=gm-AEJ (3-3)|2	260510.0000	gm-AEJ=gm-AEJ (3-3)|2	260510.0000		gm-AEJ=gm-AEJ (3-3)|2	260510.0000	0.0172	5.2000	1722.7306	4.1000
consolidation_ppm : 10	1087	5.0235	2;3	1793.7743	1793.7677	3.6601	gm-AEJ=gm-AEJA (3-3)|2	189419.0000	gm-AEJ=gm-AEJA (3-3)|2	189419.0000		gm-AEJ=gm-AEJF (3-3)|2	79888.0000	0.0053	8.9500	1869.7990	3.9000
version : 1.4.0	1589	8.9458	2	1869.8062	1869.7990	3.8763	gm-AEJ=gm-AEJF (3-3)|2	79888.0000	gm-AEJ=gm-AEJF (3-3)|2	79888.0000
	1	1.3304	1	214.0090				1286911872.0000
	3	4.1690	1	165.0789				1089427840.0000
	4	9.0470	1	226.0780				821288128.0000
	5	9.0181	1	244.0885				730344896.0000
	6	9.0470	1	488.1764				453878592.0000
	7	11.7355	1	375.2526				343020672.0000
	8	11.7355	1	504.4038				331193248.0000
	10	4.4298	1;2	738.3295				284151776.0000
	11	11.8656	1	157.1467				246100800.0000
	12	1.9673	1	288.0462				238067968.0000
	13	11.6342	1	185.2146				231195760.0000
	14	9.0470	1	510.1593				125404744.0000
	15	4.4298	1	203.0800				105676984.0000
	16	8.2483	2;1	814.3611				98036752.0000
	17	1.2292	1	235.9914				83825600.0000
	18	11.5329	1	240.0937				79852760.0000
	19	8.9892	1	266.0708				74461592.0000
	20	11.5329	1	258.1043				73185328.0000
	21	4.4008	1;3;2	979.3561				62984824.0000
	22	11.6053	2;1	334.1360				62771700.0000
	23	1.9962	1	248.0539				61077464.0000
	24	1.2292	1	450.0011				58712892.0000
	25	8.2483	1;2;3	1055.3879				57123652.0000
	26	2.0396	1	170.0560				49757088.0000
	27	1.2147	1	471.9829				44823984.0000
	28	8.2483	1	203.0800				44175368.0000
	29	9.0036	1	770.2137				43866328.0000
	30	1.2003	1	493.9650				41632816.0000
	31	1.1424	1	429.9077				41304416.0000
	32	4.4298	2	2824.2323				40358516.0000
	33	11.7355	1	420.3114				38565012.0000
	34	1.3738	1	406.0372				37104580.0000
	35	1.2003	1	729.9567				34469404.0000
	36	4.4731	1	698.2880				34048056.0000
	37	1.2581	1	642.0284				33068856.0000
	38	1.2292	1	664.0103				32517394.0000
	40	1.2292	1	878.0199				31187944.0000
	41	1.2147	1	685.9924				30694786.0000
	42	1.1714	1	707.9747				28283896.0000
	43	1.8227	1;2	614.0300				28129688.0000
	44	1.2581	1	856.0380				27849366.0000
	45	11.7644	1	397.2354				27562492.0000
	46	1.1424	1	701.8579				27340274.0000
	47	1.1424	1	565.8825				26616122.0000
	48	1.1424	1	759.8169				26328232.0000
	49	11.7355	1	750.5066				25447218.0000
	50	1.1714	1	415.9310				25431624.0000
	51	1.1424	1	691.8291				24500144.0000
	52	1.2581	1	1092.0290				24229386.0000
	53	1.2726	1	428.0193				24099344.0000
	54	1.2292	1	1114.0105				23715086.0000
	55	4.4298	3	3765.6415				23175052.0000
	56	1.1424	1	827.8043				22882174.0000
	57	1.1424	1	497.8952				22598010.0000
	58	1.1714	1	483.9184				22235362.0000
	59	1.2147	1	361.9205				21557584.0000
	60	9.0325	1	198.0834				21089282.0000
	61	1.2581	1	1070.0472				20617708.0000
	62	1.1424	1	633.8701				20604722.0000
	63	1.1424	1	769.8457				20253104.0000
	64	1.1424	1	623.8414				19996190.0000
	65	1.1424	1	837.8332				19663440.0000
	66	1.2436	1	900.0021				18237796.0000
	67	1.1714	1	619.8933				18129074.0000
	68	4.5309	1	244.0930				18107208.0000
	69	3.6037	1	202.0822				17624162.0000
	70	11.6921	1	344.2395				17427652.0000
	71	8.9169	1	187.0418				17281510.0000
	72	1.1424	1	895.7916				16706195.0000
	73	9.0325	1	183.0725				16249641.0000
	74	1.1858	1	741.8920				15642741.0000
	75	9.0325	1	373.2412				15526394.0000
	77	4.4153	3	4707.0532				14942018.0000
	78	1.1858	1	555.8537				14920790.0000
	79	1.1858	1	1328.0208				14919929.0000
	80	1.9962	2;1	570.0767				14865181.0000
	81	5.0090	1	238.1688				14605737.0000
	82	4.4298	4;3	6589.8704				14580708.0000
	83	2.3001	1	156.0403				14462025.0000
	84	1.2292	1	1135.9926				14196226.0000
	85	1.1714	1	921.9836				14184187.0000
	86	1.5909	1	174.0170				13691508.0000
	87	1.2581	1	1306.0387				13654444.0000
	88	1.1280	1	749.7880				13570836.0000
	89	8.9458	1	526.1243				13080751.0000
	90	4.4298	2;1;3	963.3916				13026547.0000
	91	11.4895	1	280.0864				13016317.0000
	92	1.1280	1	817.7751				12392720.0000
	93	11.7355	1	392.2802				12345764.0000
	94	1.9239	2;1	496.0396				12283492.0000
	95	4.0967	1	187.0617				12281312.0000
	96	11.7355	1	879.6583				12276170.0000
	97	11.5040	1	538.1908				11890347.0000
	98	9.1628	1;2	374.0839				11869015.0000
	99	4.2125	1	533.1852				11536795.0000
	100	11.6921	1	342.2240				11325370.0000
	101	1.9962	2;1	836.1419				11278354.0000
	102	11.7355	1	772.4887				11228159.0000
	103	8.9314	2;1	374.0838				11196772.0000
	104	11.6921	1	326.2290				11090582.0000
	105	1.1280	1	681.8000				11021122.0000
	106	1.1858	1	1350.0024				10984894.0000
	107	1.1424	1	905.8204				10706781.0000
	108	1.6344	1	192.0277				10496644.0000
	109	1.1424	1	963.7793				10496247.0000
	110	2.3579	1	347.0643				10068483.0000
	111	11.6053	1	316.1256				9903102.0000
	112	1.5620	1;2	422.0029				9852362.0000
	113	1.1280	1	885.7626				9702889.0000
	114	14.5725	1	294.2811				9210999.0000
	115	1.7068	1	156.0064				9207583.0000
	116	8.2628	2;1;3	1039.4094				9191818.0000
	117	1.1280	1	613.8121				9024003.0000
	118	8.2483	1	1017.9426				8759906.0000
	119	9.8439	1	266.0708				8652137.0000
	120	1.2003	2;1	1267.8856				8541162.0000
	121	4.4731	2	2581.1073				8480062.0000
	122	11.7355	1	474.3582				8455182.0000
	123	4.4298	1	1070.5617				8272039.0000
	124	4.5020	2	736.2356				8246628.0000
	125	1.1280	1	751.7848				8243679.0000
	126	4.4298	2	1920.7666				8227897.0000
	127	3.8211	1	268.0478				8121098.0000
	128	4.4876	2;1	720.2701				8096826.0000
	129	9.1628	1	228.0742				8017835.0000
	130	6.1409	1	260.1243				7795666.0000
	131	11.7210	1	328.2445				7690348.0000
	132	1.1858	1	683.7972				7499403.0000
	133	7.8414	1	304.1506				7417440.0000
	134	8.8155	1	246.0847				7248732.0000
	135	1.1424	1	1031.7664				7245362.0000
	136	12.0104	1	199.1942				7231452.0000
	137	4.1256	2;1	892.3551				7127149.0000
	138	4.2705	1	635.1716				7091428.0000
	139	1.1280	1	819.7724				6964076.0000
	140	11.7933	1	189.1537				6921707.0000
	141	1.5040	1	295.0914				6862528.0000
	142	9.0325	1	165.0618				6843387.0000
	143	2.6331	1	202.0824				6795766.0000
	144	9.0615	1	490.1738				6685083.0000
	145	4.4298	1	941.9116				6637959.0000
	146	1.1424	1	973.8078				6614937.0000
	147	1.2726	1	834.0564				6463892.0000
	148	1.1135	1	809.7438				6393496.0000
	149	1.1714	1	953.7500				6366755.0000
	150	9.2640	1	361.0786				6265222.0000
	151	1.9962	1	554.1114				6244562.0000
	152	5.3291	1;2;3	1864.8083				6242283.0000
	153	1.1569	1	813.8276				6207701.0000
	154	8.2483	2	3052.3248				6201611.0000
	155	1.2292	2	1564.0128				6174645.0000
	156	1.1858	2	2035.9942				6148075.0000
	157	1.2292	2	1585.9953				6078579.0000
	158	11.7355	1	448.3428				5962999.0000
	159	1.1858	1	615.8094				5848809.0000
	160	11.7355	1	476.3742				5754686.0000
	161	11.8367	1	270.1817				5694159.0000
	162	9.0470	1	1014.3018				5690986.0000
	163	1.1858	2	1821.9841				5654914.0000
	164	9.2496	1	339.0965				5562313.0000
	165	11.9235	1	234.1627				5554278.0000
	166	4.4153	1	1883.4885				5546752.0000
	167	1.2436	1	1284.0571				5546463.0000
	168	8.2483	2	2072.8282				5534458.0000
	169	12.0104	1	254.2366				5504367.0000
	170	1.1714	1	807.7465				5478803.0000
	171	11.9235	1	203.1317				5467073.0000
	172	1.1424	1	625.8381				5422537.0000
	173	1.1714	1	887.7594				5419992.0000
	174	11.7355	1	767.5330				5416082.0000
	175	1.8661	1	191.1530				5366477.0000
	176	1.2436	2	1778.0227				5207855.0000
	177	10.9508	1	280.0865				5119886.0000
	178	12.0104	1	171.1628				5081687.0000
	179	1.1858	1	693.8261				4950666.0000
	180	11.5329	1	516.2088				4924031.0000
	181	1.2581	2	1734.0586				4812038.0000
	182	1.1135	1	867.7027				4777365.0000
	183	8.2483	3	4069.7643				4749933.0000
	184	4.5743	2;1	372.2499				4693532.0000
	185	1.1135	1	799.7153				4681470.0000
	186	3.8211	1	160.0227				4557893.0000
	187	1.1424	1	1099.7544				4525531.0000
	188	4.4442	1	1883.1541				4499285.0000
	189	4.2125	1	368.1062				4460614.0000
	190	12.0974	1	324.2133				4441700.0000
	191	3.9229	1	260.0880				4382875.0000
	192	11.5185	1	387.2570				4354995.0000
	193	1.1858	1	829.8011				4282852.0000
	194	4.5309	1	260.0839				4148908.0000
	195	1.6344	1	384.0554				4125379.0000
	196	5.4885	2;3	1831.7202				4115707.0000
	197	2.0251	1	202.0486				4112270.0000
	198	8.8734	1	180.0792				4083723.0000
	199	12.2714	2;1	394.3571				3991924.0000
	200	1.1280	1	955.7472				3922939.0000
	201	8.9892	1	754.2335				3874216.0000
	202	1.2581	2	1992.0309				3861459.0000
	203	1.2436	1	878.5219				3793962.0000
	204	2.2567	1;2	322.0227				3778756.0000
	205	1.2581	2;1	1542.0324				3774774.0000
	206	4.0822	1	295.0743				3736695.0000
	207	2.2133	1	414.0702				3707734.0000
	208	19.8939	1	160.0227				3685994.0000
	209	9.2785	2;1	469.0914				3679616.0000
	210	11.9235	1	197.1787				3677759.0000
	211	4.1835	1	295.0742				3567286.0000
	212	1.1714	1	1021.7375				3564441.0000
	213	4.4442	2	2824.7328				3556727.0000
	214	4.5888	1	369.2026				3552633.0000
	215	4.1256	2;1	908.3203				3506129.0000
	216	1.6344	1	180.0429				3494097.0000
	217	11.6197	1	278.1139				3492328.0000
	218	1.9239	1	480.0618				3474082.0000
	219	11.9235	1	219.1056				3405681.0000
	220	3.5167	1	330.1803				3324884.0000
	221	12.1264	1	238.2417				3315984.0000
	222	11.6776	1	358.2192				3310062.0000
	223	11.8367	1	249.2102				3308754.0000
	224	14.5436	1	151.1368				3293167.0000
	225	11.8656	1	326.0721				3248702.0000
	226	4.5309	2;1	604.2720				3231777.0000
	227	4.2125	1	460.1536				3225691.0000
	228	4.6756	1	358.2343				3207468.0000
	229	11.7355	1	560.4679				3197127.0000
	230	9.0615	1	358.1063				3183858.0000
	231	4.1980	1	330.1593				3156212.0000
	232	1.2436	1	1092.5311				3120401.0000
	233	11.5474	1	426.1774				3115843.0000
	234	11.8222	1	227.1894				3074502.0000
	235	11.8367	1	208.1836				3074065.0000
	236	2.3290	2;1	364.0333				3029044.0000
	237	19.8939	1	268.0480				3028066.0000
	238	11.6342	1	183.1994				3020229.0000
	239	1.2436	2	1948.0684				2997170.0000
	240	7.2725	1	160.0227				2966557.0000
	241	1.1714	1	1023.7352				2934287.0000
	242	11.6053	1	181.1837				2929069.0000
	243	14.5725	1	296.2783				2928790.0000
	244	4.6901	2;1	458.2507				2923452.0000
	245	4.5309	1	242.0733				2914317.0000
	246	14.4568	1	166.0064				2907648.0000
	247	1.6054	1	163.0851				2844233.0000
	248	2.0541	2;1	396.0600				2818600.0000
	249	9.0181	2;1	323.0628				2795725.0000
	250	4.5599	1	461.2138				2789243.0000
	251	7.2725	1	268.0480				2708712.0000
	252	11.5329	1	294.2811				2660299.0000
	253	1.1858	1	897.7898				2656105.0000
	254	14.2970	1	168.9708				2638040.0000
	255	11.6632	1	340.2083				2621661.0000
	256	3.5312	1	336.1410				2592728.0000
	257	11.6487	1	217.1485				2566681.0000
	258	1.2292	1	1114.5127				2551407.0000
	259	11.6053	1	291.1957				2543580.0000
	260	9.3509	1	256.0890				2522442.0000
	261	1.1858	1	730.8378				2510614.0000
	262	4.6322	1	404.2222				2503376.0000
	263	11.5474	1	614.2223				2496001.0000
	264	9.8439	1;2	323.0628				2489129.0000
	265	4.4298	2;1	959.3661				2482845.0000
	266	5.1105	1	216.0981				2450904.0000
	267	8.9892	1	512.1559				2434997.0000
	268	9.8439	1	510.1596				2390375.0000
	269	11.7644	1	327.9991				2388325.0000
	270	10.9798	1	240.0940				2382178.0000
	271	11.6053	1	356.1184				2379065.0000
	272	4.4442	2	1904.7884				2376546.0000
	273	4.6901	1	344.2186				2372845.0000
	274	11.9235	1	248.1785				2357874.0000
	275	8.8155	1	268.0668				2356248.0000
	276	1.7937	1	193.0959				2339447.0000
	277	4.4876	2	1677.6471				2312385.0000
	278	11.8656	1	298.1766				2302314.0000
	279	11.3283	1	296.2363				2288324.0000
	280	7.4755	1;2	390.0787				2280266.0000
	281	14.5147	1	153.9836				2276406.0000
	282	1.9239	2;1	688.0668				2260246.0000
	283	7.4755	1	242.0734				2255114.0000
	284	11.7644	1	418.2958				2248435.0000
	285	4.7481	2;1	388.2450				2203096.0000
	286	7.8414	1	327.2268				2202843.0000
	287	8.2483	2	2056.8539				2196365.0000
	288	4.6611	2;1	697.3425				2196188.0000
	289	1.8805	1	514.0498				2179194.0000
	290	8.9169	1	179.0531				2173038.0000
	291	4.4008	2	776.2786				2164435.0000
	292	9.4669	1	268.0667				2160834.0000
	293	10.0033	1	294.1088				2159609.0000
	294	4.5743	1	415.2559				2100549.0000
	295	11.5619	1	592.2403				2091054.0000
	296	11.5619	1	196.1107				2076311.0000
	297	4.5743	2;1	330.2281				2043718.0000
	298	11.7933	1	228.2210				2029192.0000
	299	14.5291	1	183.9791				2022385.0000
	300	4.6032	1	489.2089				2007317.0000
	301	7.8559	1	370.2228				2005878.0000
	302	2.4159	1	228.0256				2005158.0000
	303	1.2147	2	1926.0864				1996108.0000
	304	11.6921	1	326.0020				1990566.0000
	305	1.2147	1	1306.5392				1973911.0000
	306	4.5454	3	3803.5910				1949930.0000
	307	14.9784	1	208.0535				1941861.0000
	308	9.0615	1	776.2312				1933485.0000
	309	1.5040	1	436.0054				1926572.0000
	310	4.2270	1	693.1774				1924527.0000
	311	6.7072	1	252.1847				1922634.0000
	312	9.8439	1	526.1244				1919981.0000
	313	4.5743	1	259.1906				1904017.0000
	314	2.0686	2	1102.2060				1889770.0000
	315	1.9818	2;1	762.1044				1883465.0000
	316	11.8511	1	186.9939				1868068.0000
	317	2.3001	1;2	614.0305				1868045.0000
	318	4.5020	1	403.1869				1864324.0000
	319	4.2125	1	517.2075				1864204.0000
	320	9.8439	2;1	358.1062				1862022.0000
	321	5.7060	1;2	390.0787				1842747.0000
	322	11.6053	1	308.2475				1842072.0000
	323	6.1409	1	283.2005				1812224.0000
	324	11.5474	1	341.2578				1774654.0000
	325	5.4740	2;3	1815.7506				1761267.0000
	326	5.7060	1	242.0734				1735126.0000
	327	11.5185	1	212.0992				1696820.0000
	328	11.9235	1	322.2632				1686345.0000
	329	1.9818	1	576.0934				1683950.0000
	330	2.3579	1	172.0720				1682096.0000
	331	3.8211	1	222.0424				1678598.0000
	332	4.4298	1	827.4398				1668824.0000
	333	6.1409	1	238.1425				1660146.0000
	334	4.6611	1	214.0634				1648061.0000
	335	4.0822	1	555.1675				1629721.0000
	336	11.5908	1	463.2883				1624266.0000
	337	14.5870	1	155.1681				1616434.0000
	338	1.8516	1	283.0916				1609723.0000
	339	11.5763	4;3	1990.0141				1609572.0000
	340	11.6342	1	338.1925				1609489.0000
	341	9.2062	1	187.5437				1604387.0000
	342	4.1256	2	930.3023				1595705.0000
	343	11.6053	1	668.2721				1592228.0000
	344	4.4298	1	339.1917				1584502.0000
	345	1.4172	1	166.0848				1575355.0000
	346	4.5888	2;1	431.1821				1570081.0000
	347	14.4857	1	266.2502				1561023.0000
	348	13.3622	1	393.3406				1556180.0000
	349	8.2917	2	852.3092				1554845.0000
	350	4.6177	2;1	473.2870				1543873.0000
	351	11.8656	1	208.1471				1534269.0000
	352	8.7865	1	348.1773				1528620.0000
	353	4.0098	1	230.0776				1516101.0000
	354	4.5599	1	390.0790				1496802.0000
	355	9.0470	2	466.1314				1495753.0000
	356	11.0088	1	194.0498				1489991.0000
	357	11.9235	1	205.1839				1485477.0000
	358	5.3291	2;4;3	1902.7584				1480051.0000
	359	1.8516	2	806.0584				1478788.0000
	360	14.5581	1	181.9787				1458589.0000
	361	11.4461	1	157.1473				1445324.0000
	362	11.9959	1	238.2416				1445155.0000
	363	11.8801	1	168.1633				1443981.0000
	364	12.1119	1	250.0405				1439030.0000
	365	6.5034	1	513.2560				1437793.0000
	366	1.8227	1	175.0852				1433336.0000
	367	14.4568	1	213.9115				1429998.0000
	368	11.6632	1	382.2166				1424556.0000
	369	4.3429	1	244.0932				1415831.0000
	370	4.3574	1	214.0634				1414375.0000
	371	2.3001	1	406.0252				1411567.0000
	372	6.1699	1	356.0320				1410700.0000
	373	2.2567	1	514.0502				1406517.0000
	374	11.5763	1	260.1005				1400074.0000
	375	11.6053	1	182.0950				1392252.0000
	376	4.5743	2;1	356.2439				1387455.0000
	377	1.7647	1	161.0113				1367123.0000
	378	2.7490	1	184.1584				1366806.0000
	379	11.8222	1	224.1897				1355959.0000
	380	11.9669	1	181.0028				1355291.0000
	381	2.3145	1	456.0810				1344375.0000
	382	3.2270	1	244.0932				1343758.0000
	383	11.9235	1	382.1982				1342665.0000
	384	9.0904	1	865.2210				1336019.0000
	385	10.9073	2;1	388.0997				1329394.0000
	386	4.7191	2;1	969.4063				1316719.0000
	387	2.0396	1	437.9752				1311411.0000
	388	4.6322	2;1	487.2776				1311039.0000
	389	11.9235	1	217.1475				1307681.0000
	390	4.2849	2	899.4004				1299402.0000
	391	12.1264	1	241.2415				1294352.0000
	392	4.5743	1	186.1377				1291955.0000
	393	11.6487	5;4	3163.5411				1287892.0000
	394	2.2277	1	306.0451				1280850.0000
	395	4.5309	1	462.1977				1279030.0000
	396	11.7499	1	310.1792				1278588.0000
	397	1.6633	1	230.0437				1277880.0000
	398	9.3074	1	208.0678				1276748.0000
	399	2.4448	2;1	378.0491				1276362.0000
	400	4.5743	2;1	544.2990				1261428.0000
	401	4.0243	1	667.2936				1245185.0000
	402	5.4451	1	157.1474				1237442.0000
	403	2.5027	1	262.1039				1234675.0000
	404	9.2496	1	321.0860				1214416.0000
	405	4.3429	1	282.0661				1211568.0000
	406	10.0178	1	180.0793				1196552.0000
	407	8.3932	1	157.1473				1196159.0000
	408	1.9095	4	904.1725				1191215.0000
	409	11.9669	1	204.0795				1187411.0000
	410	12.7081	1	390.2785				1182041.0000
	411	2.0396	2	452.0862				1181543.0000
	412	8.7575	1	160.0228				1175683.0000
	413	7.1276	1	208.0536				1172726.0000
	414	12.0974	1	170.1425				1168755.0000
	415	4.2705	1	317.1597				1162202.0000
	416	4.1256	1	492.0739				1161082.0000
	417	11.6342	1	360.2347				1157929.0000
	418	4.7191	1	766.3264				1155277.0000
	419	1.4172	1	768.1102				1153799.0000
	420	10.8348	1	160.0228				1149343.0000
	421	2.2133	1	157.1473				1137367.0000
	422	1.7068	1	157.1472				1136325.0000
	423	7.8414	1	282.1688				1124569.0000
	424	8.5092	2;3	1940.8431				1122498.0000
	425	2.3290	1	310.0590				1119015.0000
	426	4.6322	1	271.1656				1112111.0000
	427	4.0822	1	577.1492				1109772.0000
	428	12.1119	1	227.2259				1104343.0000
	429	8.4657	2	999.4309				1100428.0000
	430	3.8211	1	206.0649				1088346.0000
	431	4.3719	1	160.0229				1087631.0000
	432	7.7526	1	294.2812				1086212.0000
	433	9.1483	2;1	621.1322				1081958.0000
	434	0.2959	1	157.1472				1080852.0000
	435	14.5002	1	287.9162				1070804.0000
	436	11.9235	1	164.1207				1063521.0000
	437	14.5002	1	238.9606				1044002.0000
	438	4.5454	1	272.1493				1041831.0000
	439	11.8511	1	207.1995				1027803.0000
	440	2.9228	1	195.0516				1024092.0000
	441	1.9962	2;1	304.0210				1019961.0000
	442	12.3873	1	354.2759				1015628.0000
	443	12.1699	1	287.2471				1013520.0000
	444	8.8300	1	208.0677				1006419.0000
	445	14.4274	1	570.4814				1001088.0000
	446	4.7336	2;3	1007.3534				998605.0000
	447	12.6791	1	229.2413				996867.0000
	448	12.3293	1	384.2710				992365.0000
	449	2.1264	2;1	688.0672				989317.0000
	450	14.6305	1	164.9763				988205.0000
	451	10.0033	1	392.2038				986560.0000
	452	11.8078	1	252.2099				982967.0000
	453	2.0975	1	380.0822				981921.0000
	454	4.6901	1	331.1758				981685.0000
	455	4.5599	1	243.1592				974527.0000
	456	1.5764	1	154.0636				960800.0000
	457	9.2640	1	293.0911				953683.0000
	458	8.8879	1	214.0633				953411.0000
	459	4.3284	2	983.3509				948608.0000
	460	1.3449	1	622.0152				945026.0000
	461	4.5888	1	202.1326				943127.0000
	462	4.5309	1	267.1691				937972.0000
	463	9.8439	1	187.5437				937070.0000
	464	9.8439	1	214.0633				933063.0000
	465	11.8801	1	320.2475				929562.0000
	466	4.5165	2	1411.5035				928425.0000
	467	9.8874	1	210.1376				928363.0000
	468	6.1699	1	358.0292				919895.0000
	469	12.0249	2	480.3944				917689.0000
	470	2.3001	1	160.0229				917617.0000
	471	3.6037	1	155.0477				917454.0000
	472	2.7200	1	234.1127				915333.0000
	473	11.6053	1	690.2546				910439.0000
	474	2.5027	1	363.0597				906913.0000
	475	2.3145	1	218.0112				903365.0000
	476	8.4947	2	1059.3799				897687.0000
	477	16.2981	1	214.0633				895880.0000
	478	9.8439	1	488.1777				895076.0000
	479	11.5329	1	398.2113				884775.0000
	480	9.8439	1	179.0531				882941.0000
	481	4.7191	2;1	631.3315				880764.0000
	482	1.5040	1	436.9673				879936.0000
	483	4.6322	1	384.2139				874467.0000
	484	1.5475	1	392.9770				873602.0000
	485	4.5599	1	287.1968				873521.0000
	486	12.3003	1	779.6303				873451.0000
	487	2.5027	1	151.0501				865834.0000
	488	11.1834	2;4;3	1628.8134				862835.0000
	489	2.5462	1	294.2815				860334.0000
	490	4.6322	1	478.1818				855483.0000
	491	11.8222	1	195.1995				855325.0000
	492	11.6632	1	373.2381				852698.0000
	493	11.6632	2	544.4010				851577.0000
	494	14.7609	1	165.0797				850969.0000
	495	8.3351	2;3	1093.3363				847012.0000
	496	9.9598	1	187.0420				845206.0000
	497	8.3932	2;1	1035.3985				843816.0000
	498	14.5002	1	150.0288				842656.0000
	499	12.3873	1	170.1426				842633.0000
	500	4.4876	1	401.2291				841119.0000
	501	8.4367	3	1009.3837				836290.0000
	502	4.2994	1	591.2271				832525.0000
	503	9.3364	1	282.0449				831934.0000
	504	15.6308	1	173.9469				825196.0000
	505	8.2050	1	185.0694				821856.0000
	506	9.3509	1	296.0818				817367.0000
	507	4.5743	1	284.1608				816280.0000
	508	4.6032	2;1	588.2887				814949.0000
	509	11.1544	2;3	1258.5788				814295.0000
	510	5.5030	2;1	1153.3749				809363.0000
	511	14.5147	1	152.9984				805232.0000
	512	9.0470	1	360.0948				799113.0000
	513	14.8769	1	186.9940				798127.0000
	514	1.8661	1	198.0301				797146.0000
	515	9.3509	1	193.0421				794321.0000
	516	4.5599	1	374.2292				793485.0000
	517	19.8939	1	222.0425				790698.0000
	518	4.5743	1	416.2401				789457.0000
	519	7.8994	1	222.0425				787338.0000
	520	11.6487	1	717.5333				786201.0000
	521	6.1264	1	288.1196				784070.0000
	522	5.7060	1	282.0661				779498.0000
	523	11.6632	1	213.1558				775560.0000
	524	8.8010	1	371.2535				775527.0000
	525	5.5175	1;2	1115.4272				775090.0000
	526	11.6776	1	350.2084				770155.0000
	527	2.4448	1	189.0246				768995.0000
	528	8.4512	2	1071.3613				768464.0000
	529	9.8439	1	183.0725				766141.0000
	530	11.9669	1	233.0851				765936.0000
	531	4.6177	2;3	931.4763				764613.0000
	532	9.8729	2	466.1314				757571.0000
	533	14.4274	1	584.4972				750791.0000
	534	11.6342	1	406.4067				750466.0000
	535	4.3574	1	452.0821				744795.0000
	536	11.6632	1	372.1987				742113.0000
	537	11.7789	1	267.2210				741575.0000
	538	5.1105	1	194.1163				739542.0000
	539	11.8078	1	191.1319				738014.0000
	540	9.2785	2;1	716.1408				736729.0000
	541	6.8087	1	258.0193				736672.0000
	542	2.7345	1	213.0670				736616.0000
	543	11.8222	1	198.1741				735886.0000
	544	5.0670	1	212.1898				733740.0000
	545	13.3622	1	331.3252				731655.0000
	546	4.4153	1	149.0564				727574.0000
	547	12.3873	1	286.9739				726820.0000
	548	4.4876	1	897.4197				725224.0000
	549	9.8439	1	770.2136				723749.0000
	550	10.7479	1	368.1460				722340.0000
	551	1.9962	1	598.0520				722170.0000
	552	4.4731	1	417.2242				722070.0000
	553	2.1409	1	186.0513				721885.0000
	554	11.2993	1	436.2300				720834.0000
	555	11.6632	1	364.2659				716194.0000
	556	4.3574	1	242.0734				715651.0000
	557	8.4802	2	836.3315				715027.0000
	558	2.3869	1	181.0747				709176.0000
	559	8.1180	1	398.2294				708557.0000
	560	3.6472	1	181.0747				708031.0000
	561	12.1264	1	346.2552				707006.0000
	562	4.7771	2;1	422.0029				698844.0000
	563	12.3003	1	586.5433				692537.0000
	564	11.8078	1	225.1163				689493.0000
	565	4.0967	1	698.2649				689412.0000
	566	12.8676	1	303.2937				686616.0000
	567	11.7499	1	384.2322				682625.0000
	568	19.8939	1	258.0193				677497.0000
	569	9.6264	1	250.2056				677445.0000
	570	4.5165	2	542.3312				676112.0000
	571	12.2134	1	255.2572				674261.0000
	572	9.8439	1	338.1353				665808.0000
	573	4.4876	1	289.1650				663690.0000
	574	5.7349	1	356.0323				663456.0000
	575	12.6936	1	168.9707				663212.0000
	576	11.9235	1	282.2569				655111.0000
	577	2.5897	1	329.0540				654463.0000
	578	4.5599	2;1	501.2924				648491.0000
	579	12.2714	1	350.2948				647795.0000
	580	10.9508	2;1	337.0787				646547.0000
	581	7.4755	1	374.1014				644440.0000
	582	12.0104	1	213.2102				641516.0000
	583	12.9699	1	186.9938				638971.0000
	584	13.0867	1	168.9707				635880.0000
	585	11.6197	5;4	4403.2084				634567.0000
	586	11.6632	1	350.3442				633688.0000
	587	2.2277	1	213.0671				632314.0000
	588	2.5752	1	238.0149				631735.0000
	589	11.4461	1	268.2050				628404.0000
	590	12.2714	1	281.2155				627935.0000
	591	11.9235	1	244.0891				627376.0000
	592	11.6487	1	502.3898				627146.0000
	593	12.3003	1	564.5611				623671.0000
	594	6.1554	1	256.0180				612404.0000
	595	4.5743	1	255.1705				607804.0000
	596	4.3574	2;1	546.3032				604479.0000
	597	4.7771	2;1	322.0226				602666.0000
	598	9.0615	1	294.2813				599723.0000
	599	11.9814	1	374.2143				598693.0000
	600	5.3146	1	239.1168				597616.0000
	601	9.2496	2	386.0842				597481.0000
	602	12.1119	1	325.1491				595618.0000
	603	12.2714	1	197.1789				591479.0000
	604	4.3429	1	260.0705				589697.0000
	605	12.2714	1	523.5095				589374.0000
	606	2.2133	1	238.0150				587356.0000
	607	14.9929	1	237.0071				585091.0000
	608	4.6322	1	444.2348				581329.0000
	609	7.8269	1	411.3213				579737.0000
	610	9.1483	1	605.1673				578247.0000
	611	11.3283	1	210.1629				574517.0000
	612	5.7784	1	156.0770				569368.0000
	613	11.8367	1	251.1165				559364.0000
	614	10.0178	1	415.2797				559094.0000
	615	3.7486	1	267.0978				556001.0000
	616	11.4895	1	250.0826				555776.0000
	617	11.8078	1	276.1945				555002.0000
	618	8.7575	1	258.0193				554546.0000
	619	10.1772	1	222.0425				552212.0000
	620	1.9962	1	159.0539				550825.0000
	621	7.4755	1	339.0579				550035.0000
	622	14.5291	1	254.9379				549753.0000
	623	4.6901	2;1	602.3046				549532.0000
	624	14.4274	1	693.7140				546663.0000
	625	4.8931	1	361.1866				545553.0000
	626	9.8294	2	341.0736				543948.0000
	627	12.2714	1	536.5301				543639.0000
	628	11.6921	5;4	3365.6003				541982.0000
	629	2.4593	2;1	436.0180				541402.0000
	630	4.6611	2	1631.5634				536973.0000
	631	3.8650	1	258.0193				535758.0000
	632	11.8367	1	293.2578				534278.0000
	633	10.9508	1	212.0992				532929.0000
	634	2.4593	2;1	570.0766				531405.0000
	635	4.4298	2	884.4748				527920.0000
	636	12.3003	1	558.5118				527807.0000
	637	5.2700	1	208.0537				524910.0000
	638	14.5725	1	306.2815				524825.0000
	639	4.5743	2	352.2237				524037.0000
	640	12.1844	1	254.2368				523767.0000
	641	1.9962	1	189.0247				523118.0000
	642	11.6632	1	155.1316				522633.0000
	643	4.3719	1	482.1666				521206.0000
	644	3.7631	2	476.0302				518955.0000
	645	2.3290	1	256.0741				518373.0000
	646	6.1409	1	367.2949				515218.0000
	647	9.0615	1	376.0793				512614.0000
	648	9.0325	2	341.0736				511039.0000
	649	11.5908	1	336.1328				508839.0000
	650	9.0759	2	341.0736				507943.0000
	651	11.4895	1	282.0825				506895.0000
	652	16.9795	1	159.0537				505610.0000
	653	9.6264	1	187.0421				504878.0000
	654	11.6776	1	250.1578				503568.0000
	655	8.6253	2	890.3095				502541.0000
	656	3.2849	1	163.1135				501181.0000
	657	10.6445	2;4;3	1414.6793				499407.0000
	658	5.4885	2;4;3	1869.6685				499209.0000
	659	14.4568	1	171.0217				493025.0000
	660	8.0890	1	152.0424				492585.0000
	661	9.0615	1	300.0467				492401.0000
	662	12.4453	1	791.6015				491774.0000
	663	6.6634	1	369.1350				491172.0000
	664	5.1105	2;1	394.3326				490988.0000
	665	2.6621	1	336.1411				490681.0000
	666	7.2725	1	206.0650				489694.0000
	667	5.1540	1	666.0921				489040.0000
	668	4.7191	2;1	445.2192				488776.0000
	669	3.8211	1	159.0538				487344.0000
	670	14.5002	1	268.2472				486515.0000
	671	4.8641	1	186.1377				486181.0000
	672	11.6632	1	224.1423				483127.0000
	673	2.2277	1	187.9986				482969.0000
	674	9.0470	2	466.1316				482382.0000
	675	5.7060	1	374.1014				481877.0000
	676	2.8794	1	345.0489				480619.0000
	677	4.7191	1	397.1979				480268.0000
	678	4.0677	1	736.2118				478706.0000
	679	12.3003	1	340.2603				476582.0000
	680	4.2994	2;1	600.0862				476414.0000
	681	4.7625	1	159.0539				476093.0000
	682	2.2133	1	185.2151				475604.0000
	683	19.8939	1	206.0649				474969.0000
	684	11.8801	5	859.7487				473948.0000
	685	12.3873	1	398.3022				473679.0000
	686	12.8676	1	371.2376				473059.0000
	687	4.2849	1	387.1222				472956.0000
	688	14.5291	1	191.9731				472545.0000
	689	0.8943	1	159.0538				470676.0000
	690	11.7210	1	376.2301				468340.0000
	691	12.4743	1	269.2729				466403.0000
	692	14.5002	1	272.9110				464371.0000
	693	4.4876	2	1239.4394				464355.0000
	694	8.2772	2;3	1940.8394				463669.0000
	695	11.5185	1	197.0883				462931.0000
	696	4.9510	1	222.0428				462634.0000
	697	4.0822	1	203.0803				462183.0000
	698	11.6053	1	266.1529				460533.0000
	699	13.3622	1	235.9918				459735.0000
	700	9.2785	2;1	453.1139				458409.0000
	701	9.1772	1	239.0592				456803.0000
	702	2.0830	1	555.0924				451928.0000
	703	4.6177	1	222.0427				450978.0000
	704	3.4009	1	347.0646				448707.0000
	705	4.6177	2	400.2342				447077.0000
	706	12.2714	1	348.2792				445155.0000
	707	11.2993	1	459.3061				445065.0000
	708	10.1047	1	300.0468				444140.0000
	709	2.4593	1	470.0967				443949.0000
	710	11.9235	1	244.1982				442713.0000
	711	2.9663	1	289.1149				442563.0000
	712	1.6633	1	1174.1471				441136.0000
	713	4.5599	2	1377.5820				440725.0000
	714	9.6554	2	392.0947				435945.0000
	715	9.3509	1	202.0475				435533.0000
	716	14.4274	1	321.3006				435471.0000
	717	11.7355	1	412.1910				430997.0000
	718	3.8795	1	208.0537				430857.0000
	719	4.7046	1	301.1525				430204.0000
	720	14.4274	1	665.6827				430185.0000
	721	4.4153	2	1469.5083				429443.0000
	722	11.3138	1	222.0425				428093.0000
	723	5.1250	2;1	682.0570				427654.0000
	724	6.2424	1	372.1848				427304.0000
	725	19.8504	1	159.0538				426838.0000
	726	4.7771	1	170.1790				426581.0000
	727	9.8584	1	159.0537				424570.0000
	728	5.7349	1	358.0294				423692.0000
	729	14.5147	5;4	3163.5420				423480.0000
	730	4.8496	2;1	454.2562				423144.0000
	731	2.4593	1	324.0748				422123.0000
	732	14.5147	1	162.9840				422005.0000
	733	9.3509	1	404.0946				420686.0000
	734	4.6756	2	802.3855				418421.0000
	735	10.1917	1	153.0502				416573.0000
	736	11.3863	1	163.1368				416373.0000
	737	12.3873	1	347.3202				416265.0000
	738	3.8211	1	252.0705				413178.0000
	739	4.7046	2	584.2940				412497.0000
	740	4.6466	2;1	518.2355				412046.0000
	741	5.4885	2	1590.6943				410400.0000
	742	4.6901	1	346.1867				409394.0000
	743	11.5474	1	220.1472				408618.0000
	744	10.9508	2;1	372.1221				407958.0000
	745	4.3719	1	402.2244				406639.0000
	746	11.9235	1	226.0785				405748.0000
	747	14.4274	1	556.4657				405279.0000
	748	14.8624	1	190.9651				404325.0000
	749	8.3932	2;3	1073.3447				401652.0000
	750	1.8227	2	357.9865				400979.0000
	751	4.3574	1	376.1971				400599.0000
	752	13.3041	1	186.9938				400138.0000
	753	9.0759	1	196.0473				400066.0000
	754	4.5020	2	574.2983				399286.0000
	755	8.9458	1	222.0426				398652.0000
	756	1.2726	1	153.0408				398281.0000
	757	11.8511	1	400.2270				397623.0000
	758	5.7060	1	339.0580				396793.0000
	759	2.4448	1	266.2500				391639.0000
	760	2.1264	2;1	628.0466				391511.0000
	761	4.8641	1	285.1449				389534.0000
	762	4.4442	1	170.1790				389114.0000
	763	8.8879	1	170.1790				388589.0000
	764	11.2558	1	306.1844				388537.0000
	765	4.6611	1	213.0671				388469.0000
	766	11.8078	1	236.1785				388131.0000
	767	7.2725	1	163.1135				387898.0000
	768	17.2259	1	163.1134				385831.0000
	769	5.1395	1	644.1095				381154.0000
	770	4.6901	2;1	432.2237				380709.0000
	771	2.2567	1	174.0173				380496.0000
	772	14.4857	1	271.9386				379775.0000
	773	14.2970	1	160.9631				376210.0000
	774	5.5899	2	1621.6898				375400.0000
	775	11.8078	1	182.1314				374574.0000
	776	12.3293	1	171.9498				372986.0000
	777	2.2856	1	438.0705				368268.0000
	778	4.5743	2	509.2618				367190.0000
	779	12.4308	1	442.3288				366549.0000
	780	2.3869	1	164.0481				365489.0000
	781	2.4738	2	375.9972				365178.0000
	782	2.4882	1	232.0270				363197.0000
	783	4.7336	1	362.1641				363090.0000
	784	11.8078	1	396.1959				362769.0000
	785	10.1337	1	196.0473				362600.0000
	786	8.8589	1	240.2212				362342.0000
	787	12.2714	1	753.6150				362183.0000
	788	3.4733	1	211.0014				361998.0000
	789	8.5092	1	159.0538				361494.0000
	790	4.5020	2;1	398.2292				361362.0000
	791	9.1917	1	700.1752				356503.0000
	792	4.6322	2	629.3633				355237.0000
	793	2.7055	1	173.0695				354892.0000
	794	4.5888	1	321.1814				353959.0000
	795	7.4610	1	322.0314				353820.0000
	796	5.3436	2;4;3	1886.7800				353752.0000
	797	1.6778	2	618.0227				353354.0000
	798	1.9239	1	482.0581				353201.0000
	799	4.8205	1	257.1499				352425.0000
	800	12.0394	1	243.0186				351689.0000
	801	8.0455	1	159.0539				351568.0000
	802	4.6611	1	390.2132				350853.0000
	803	2.5027	2;1	336.0386				350530.0000
	804	2.5027	1	428.0859				348898.0000
	805	4.4298	1	185.2151				347880.0000
	806	11.7933	1	332.2477				347161.0000
	807	5.4306	2	350.0542				346516.0000
	808	3.3429	1	480.1974				346508.0000
	809	5.5899	1	163.1135				346263.0000
	810	11.3138	1	308.1248				345836.0000
	811	9.7859	1	368.1462				345654.0000
	812	2.7779	1	304.0119				344482.0000
	813	5.8655	1	720.3204				344432.0000
	814	4.3574	1	159.0538				344173.0000
	815	14.5436	1	188.9946				343840.0000
	816	4.6032	1	502.2406				343656.0000
	817	4.2994	2;1	998.4313				343309.0000
	818	2.7924	1	181.0747				343055.0000
	819	4.4442	1	360.2022				341912.0000
	820	9.5249	1	266.2005				341526.0000
	821	1.8372	1	225.0170				339080.0000
	822	4.7191	2;1	360.2025				338151.0000
	823	14.4274	1	598.5132				335291.0000
	824	12.3003	1	364.3105				334394.0000
	825	8.2050	1	1055.8895				334300.0000
	826	12.2714	1	362.2950				333947.0000
	827	14.3549	1	168.9834				332608.0000
	828	4.6322	1	474.2454				331401.0000
	829	11.7499	1	159.0538				329460.0000
	830	7.7381	1	296.2784				329456.0000
	831	2.3001	1	337.9951				328668.0000
	832	8.3932	1	153.0109				327787.0000
	833	2.3145	1	346.0227				326381.0000
	834	12.8386	1	244.0891				325918.0000
	835	2.1409	1	270.0899				325008.0000
	836	10.5283	1	162.0115				323752.0000
	837	4.5888	1	599.2572				323417.0000
	838	2.4593	1	270.0900				322903.0000
	839	4.7481	1	422.2296				322371.0000
	840	8.8445	2;1	1045.4372				322101.0000
	841	4.6466	1	422.0715				320173.0000
	842	10.9363	1	260.1006				319518.0000
	843	5.9234	1	228.0983				319074.0000
	844	4.6466	2	777.3905				318930.0000
	845	12.1119	1	183.1632				318327.0000
	846	14.5147	1	297.8714				318114.0000
	847	4.4298	2;1	957.4061				317652.0000
	848	12.3003	1	614.5746				317598.0000
	849	10.9508	1	194.5515				316834.0000
	850	11.9235	1	334.2634				316196.0000
	851	9.5539	1	222.0426				315270.0000
	852	5.0815	1	197.1663				314843.0000
	853	14.5147	4;3	1990.0146				313420.0000
	854	12.5777	1	286.2090				313133.0000
	855	14.9929	1	228.0598				311842.0000
	856	11.8222	1	693.7137				310561.0000
	857	2.2133	1	178.9932				310267.0000
	858	4.6322	1	172.0856				308987.0000
	859	4.7625	1	208.0537				308134.0000
	860	8.7865	1	326.1955				307755.0000
	861	9.8439	1	360.0948				307606.0000
	862	4.4731	2	743.4320				307215.0000
	863	4.4876	1	462.0640				306836.0000
	864	4.6177	1	198.1378				306327.0000
	865	12.3003	1	262.1514				305885.0000
	866	11.9669	1	179.0744				305400.0000
	867	4.7191	2;1	532.2879				305142.0000
	868	8.4657	1	294.2814				304801.0000
	869	5.7349	1	187.0642				303665.0000
	870	4.1111	1	198.1740				303472.0000
	871	5.1830	1	200.1033				303459.0000
	872	14.4274	1	260.1247				302846.0000
	873	8.2194	1	153.0109				302836.0000
	874	2.5607	1	161.0176				302414.0000
	875	3.5022	1	194.0112				300491.0000
	876	12.3003	1	428.3130				299831.0000
	877	1.3015	1	407.0104				297489.0000
	878	11.8367	1	414.2066				297160.0000
	879	7.8559	1	320.1249				295391.0000
	880	1.2147	1	199.0465				294972.0000
	881	8.5092	1	163.1135				294498.0000
	882	7.8704	2	975.4313				294315.0000
	883	10.2801	1	444.1881				293586.0000
	884	14.8189	1	264.2343				293180.0000
	885	7.8849	2	305.0880				292127.0000
	886	5.2265	1	244.0933				291908.0000
	887	5.8655	2;1	923.4002				291167.0000
	888	12.4743	1	486.3548				290970.0000
	889	8.2483	1	266.2002				290474.0000
	890	12.1119	1	206.1680				290248.0000
	891	4.6032	2	499.2663				290176.0000
	892	0.5751	1	163.1135				290054.0000
	893	9.4234	1	318.1262				289884.0000
	894	12.2714	1	416.3396				288861.0000
	895	11.8222	1	665.6824				288140.0000
	896	8.9169	1	236.0452				288075.0000
	897	3.7486	1	225.1488				287762.0000
	898	6.9536	1	236.0454				287695.0000
	899	4.5888	1	418.2079				287642.0000
	900	5.7349	1	286.1041				287608.0000
	901	11.7210	1	306.1453				285703.0000
	902	2.5027	1	238.2186				285589.0000
	903	5.1395	1	156.0769				284436.0000
	904	12.3873	1	237.2466				283477.0000
	905	14.6884	1	172.0856				283026.0000
	906	13.6540	1	186.9939				282831.0000
	907	5.2700	1	284.2112				281516.0000
	908	8.3351	1	832.3188				281265.0000
	909	9.3509	1	264.1849				281169.0000
	910	9.4669	1	163.1136				278702.0000
	911	12.3003	1	384.2869				278633.0000
	912	5.1395	1	224.0671				277840.0000
	913	3.4443	1	294.2814				277046.0000
	914	4.6322	1	225.1487				275833.0000
	915	2.4593	1	216.0494				275066.0000
	916	4.6611	1	434.2394				274985.0000
	917	10.9943	1	193.1087				273478.0000
	918	10.0902	1	307.0852				273340.0000
	919	3.8211	2;1	538.1161				273188.0000
	920	14.9059	1	275.9260				272232.0000
	921	2.5462	1	296.2785				272037.0000
	922	2.7345	1	194.0112				271610.0000
	923	4.5309	2	570.2784				269889.0000
	924	4.7191	2	715.3645				269824.0000
	925	5.4740	2;4;3	1853.6925				269461.0000
	926	11.9669	1	231.1633				267480.0000
	927	4.7191	1	389.1817				267452.0000
	928	6.6634	1	329.1424				267438.0000
	929	14.4857	2	480.3951				266593.0000
	930	3.2560	1	304.0119				265741.0000
	931	1.8516	2	874.0891				265178.0000
	932	11.4606	1	172.0855				265024.0000
	933	5.3436	1	294.2814				264497.0000
	934	12.2714	1	592.5928				264223.0000
	935	5.2700	2;1	923.4007				264051.0000
	936	6.6634	1	347.1529				263954.0000
	937	12.0104	1	177.0620				263913.0000
	938	10.9798	1	186.0611				263741.0000
	939	12.4743	1	337.3360				263712.0000
	940	5.1395	1	626.0988				262996.0000
	941	12.5342	1	384.2867				262112.0000
	942	2.7200	1	187.9986				261830.0000
	943	10.9218	1	236.0453				261195.0000
	944	4.5309	2	714.3216				260817.0000
	945	3.3574	1	230.0776				260736.0000
	947	13.8880	1	171.9497				260000.0000
	948	11.7355	2	822.5977				259943.0000
	949	0.7782	1	165.0796				258638.0000
	950	4.6901	1	227.1392				257253.0000
	951	10.8348	1	155.0439				257190.0000
	952	2.5897	1	276.1737				255298.0000
	953	4.5454	2	1015.4473				255131.0000
	954	5.7784	2;1	537.2459				254488.0000
	955	14.4274	1	235.9920				253989.0000
	956	6.6344	1	153.0109				253836.0000
	957	0.3104	1	170.1427				253573.0000
	958	12.0829	1	322.1494				252936.0000
	959	2.0541	1	307.0153				252526.0000
	960	11.9669	1	242.1681				251985.0000
	961	8.7430	1	155.0439				251763.0000
	962	19.8939	1	194.0111				251290.0000
	963	10.9653	1	314.0626				251053.0000
	964	12.1409	1	211.0465				250550.0000
	965	8.3642	1	172.1583				250045.0000
	966	14.6595	1	199.9660				249859.0000
	967	8.0310	2	1077.3595				249752.0000
	968	8.1615	1	260.0841				249654.0000
	969	8.1760	1	155.0439				249587.0000
	970	3.6182	1	236.0453				249051.0000
	971	12.4598	1	218.1680				248898.0000
	972	11.7933	1	239.1684				245089.0000
	973	12.2134	1	312.2289				244995.0000
	974	14.3694	1	186.9939				242887.0000
	975	13.5670	1	235.9917				242802.0000
	976	14.1219	1	186.9939				242039.0000
	977	2.0975	1	235.9919				241927.0000
	978	2.4593	1	362.0718				239474.0000
	979	2.3290	1	498.0729				238868.0000
	980	8.5092	2;4;3	1978.7907				238593.0000
	981	2.4593	1	167.0479				238447.0000
	982	2.1843	1	192.0814				237608.0000
	983	4.6032	1	370.2345				236714.0000
	984	9.2640	1	257.0697				235778.0000
	985	7.3160	1	414.0705				235589.0000
	986	3.4588	1	236.0454				235271.0000
	987	12.5632	1	472.3393				234307.0000
	988	14.5870	1	321.3005				233689.0000
	989	17.7042	1	237.0070				232987.0000
	990	12.1264	1	393.3411				232502.0000
	991	14.4274	1	201.2102				232437.0000
	992	10.9798	2	355.0894				231990.0000
	993	3.9808	1	179.9935				231430.0000
	994	4.7046	2	485.2869				231365.0000
	995	12.4743	1	530.3812				231145.0000
	996	9.8294	1	282.0361				230753.0000
	997	4.6032	2	773.4064				229143.0000
	998	4.3719	2	1192.4886				229024.0000
	999	0.5153	1	294.2814				228405.0000
	1000	11.3138	1	272.0583				228399.0000
	1001	5.2700	1	236.0455				228109.0000
	1002	8.9603	1	179.5535				227881.0000
	1003	2.8794	1;2	552.0957				227587.0000
	1004	14.4274	1	721.7455				227428.0000
	1005	4.4298	1	172.1582				227352.0000
	1006	10.0033	1	370.2217				226346.0000
	1007	9.2785	2;1	377.0438				226224.0000
	1008	11.3138	1	171.0215				226090.0000
	1009	5.4740	3	3587.5480				225043.0000
	1010	3.8650	1	287.0992				223789.0000
	1011	12.4018	1	269.2729				223781.0000
	1012	9.8439	1	376.0796				222584.0000
	1013	8.9603	1	250.1689				222333.0000
	1014	0.8363	1	171.0515				222301.0000
	1015	5.7060	1	179.0954				221116.0000
	1016	13.0287	1	542.4504				219278.0000
	1017	7.6946	1	206.0649				219020.0000
	1018	12.2714	1	682.4292				218956.0000
	1019	18.7338	1	194.0112				218099.0000
	1020	7.7526	1	193.0635				218048.0000
	1021	5.5319	1	153.0109				218028.0000
	1022	4.7191	1	273.1701				217883.0000
	1023	5.4885	2	1628.6411				217660.0000
	1024	6.0250	1	226.0828				217533.0000
	1025	4.5165	1	385.1802				215493.0000
	1026	3.9519	1	151.0500				213488.0000
	1027	2.3290	1	149.0694				212570.0000
	1028	19.8939	1	260.0164				212548.0000
	1029	2.4448	1	420.0408				212455.0000
	1030	14.5147	1	175.9457				212213.0000
	1031	4.5454	1	480.2326				210990.0000
	1032	16.0952	1	282.2569				210435.0000
	1033	2.2856	1	282.2572				210106.0000
	1034	11.7789	1	272.1452				209109.0000
	1035	12.3293	1	556.4656				208929.0000
	1036	12.1844	1	726.4558				208796.0000
	1037	11.7933	1	259.1945				208445.0000
	1038	11.9669	1	178.1365				208033.0000
	1039	11.3138	2;1	414.2482				207658.0000
	1040	12.0829	1	243.1997				207566.0000
	1041	18.7048	1	237.0071				207390.0000
	1042	6.6344	1	152.0424				207186.0000
	1043	3.9808	1	156.0601				207087.0000
	1044	7.7979	1	196.1220				207013.0000
	1045	2.2277	1	200.0545				206582.0000
	1046	3.3574	2	610.1925				205998.0000
	1047	12.1264	1	367.3829				205346.0000
	1048	10.9943	1	183.0725				205311.0000
	1049	10.1627	1	236.0452				204501.0000
	1050	6.4164	1	498.2822				203714.0000
	1051	8.7285	1	242.1276				203150.0000
	1052	4.5743	1	471.2820				202818.0000
	1053	4.5309	1	507.1980				202722.0000
	1054	11.9669	1	220.1473				202355.0000
	1055	4.7336	2	991.3745				202053.0000
	1056	4.3139	2	1036.3790				201460.0000
	1057	4.8496	1	372.2754				200705.0000
	1058	4.6901	1	430.2192				200468.0000
	1059	12.0104	1	192.1523				200434.0000
	1060	4.8496	2	392.2442				200423.0000
	1061	14.5436	1	292.2661				200250.0000
	1062	5.7204	1	153.0109				199865.0000
	1063	14.6595	1	222.9821				199863.0000
	1064	11.9669	1	180.1522				199099.0000
	1065	6.5034	1	270.1091				198729.0000
	1066	11.6197	1	184.1082				198177.0000
	1067	3.7052	1	282.2571				197032.0000
	1068	18.1250	1	237.0071				197008.0000
	1069	5.4885	1	196.0720				196858.0000
	1070	11.7644	1	355.2736				196408.0000
	1071	7.4755	1	316.0419				196341.0000
	1072	5.8655	2;3	961.3473				196164.0000
	1073	3.3284	1	502.1794				196146.0000
	1074	5.4016	3	1699.6787				195711.0000
	1075	5.4016	2	1661.7325				195371.0000
	1076	16.1822	1	260.0163				194001.0000
	1077	5.2700	1	261.0988				193943.0000
	1078	9.7569	1	384.3115				193725.0000
	1079	11.7933	1	166.1365				193691.0000
	1080	11.5040	1	250.1941				193177.0000
	1081	5.4161	1	213.0670				192110.0000
	1082	5.3726	2;4;3	1940.7066				191897.0000
	1083	12.8966	1	281.2730				190567.0000
	1084	13.2606	1	168.1633				190124.0000
	1085	16.2112	1	213.0671				189872.0000
	1086	3.2849	1	149.0695				189427.0000
	1088	9.5539	1	171.0216				188765.0000
	1089	2.7055	1	378.0491				188715.0000
	1090	7.3160	1	213.0672				188567.0000
	1091	12.5178	1	173.9469				188426.0000
	1092	5.1685	1	195.0397				188314.0000
	1093	14.5147	5;4	3365.6056				188189.0000
	1094	0.7927	1	185.2152				188150.0000
	1095	19.3432	1	237.0071				187967.0000
	1096	11.7355	1	310.2630				187318.0000
	1097	17.7042	1	213.0670				186690.0000
	1098	9.2062	2;1	418.0705				186622.0000
	1099	3.0821	1	149.0694				186326.0000
	1100	16.8200	1	260.0163				185840.0000
	1101	11.8511	1	188.1210				185233.0000
	1102	12.1119	1	362.2145				184531.0000
	1103	12.5342	1	199.2308				184441.0000
	1104	12.5632	1	516.3655				184014.0000
	1105	5.8074	1	310.1043				183435.0000
	1106	15.5293	1	260.0164				182983.0000
	1107	16.0227	1	236.0454				182814.0000
	1108	2.3145	1	408.0226				182342.0000
	1109	16.0227	1	213.0670				181968.0000
	1110	14.8769	1	177.0389				181880.0000
	1111	0.5153	1	266.2500				181534.0000
	1112	18.8932	1	213.0670				181322.0000
	1113	12.0104	1	163.1135				181051.0000
	1114	8.1760	1	338.1355				181042.0000
	1115	19.8939	1	171.0515				180892.0000
	1116	11.1254	2;3	1144.5350				179821.0000
	1117	7.9139	1	171.0215				179700.0000
	1118	12.0829	1	245.1790				179399.0000
	1119	12.4743	1	574.4074				179024.0000
	1120	16.8490	1	213.0670				178780.0000
	1121	5.8074	1	384.1415				178041.0000
	1122	9.1194	1	296.2782				178006.0000
	1123	7.2725	1	252.0706				177843.0000
	1124	2.0396	2	726.0156				177292.0000
	1125	19.6185	1	237.0071				176956.0000
	1126	1.1424	1	216.1135				176511.0000
	1127	6.1699	1	347.1529				176274.0000
	1128	8.5092	1	171.0216				176122.0000
	1129	7.9440	1	236.0453				175135.0000
	1130	19.9229	1	149.0694				175115.0000
	1131	4.4298	1	155.0439				174824.0000
	1132	2.0830	2	500.0324				174167.0000
	1133	10.9508	1	321.1010				173879.0000
	1134	6.4744	1	224.1034				173683.0000
	1135	3.9084	1	277.0409				173576.0000
	1136	1.1858	1	300.1350				173500.0000
	1137	4.8931	1	942.3921				173313.0000
	1138	11.9235	1	283.2887				172753.0000
	1139	18.2555	1	213.0671				172538.0000
	1140	19.5026	1	171.0515				171979.0000
	1141	6.7072	1	209.1037				169625.0000
	1142	9.2062	1	213.0670				169613.0000
	1143	14.5725	1	308.2786				169611.0000
	1144	12.0684	1	191.0778				169087.0000
	1145	6.7362	1	213.0670				169084.0000
	1146	0.7927	1	160.0229				168772.0000
	1147	14.5002	1	244.0892				168332.0000
	1148	7.2870	1	194.0111				168322.0000
	1149	4.8786	2;1	457.2921				166576.0000
	1150	4.9365	1	179.1173				165884.0000
	1151	2.5752	1;2	320.0603				165406.0000
	1152	19.0237	1	252.0705				165253.0000
	1153	8.6253	1	264.0985				165249.0000
	1154	19.9954	1	213.0670				164483.0000
	1155	19.8214	1	276.1736				164316.0000
	1156	6.6344	1	382.1257				164041.0000
	1157	18.7773	1	171.0515				163728.0000
	1158	4.8786	2;1	459.2715				163641.0000
	1159	12.2714	1	638.4032				163395.0000
	1160	2.5752	1	308.0424				163094.0000
	1161	17.7332	1	236.0453				162832.0000
	1162	4.6611	2;1	450.2612				162825.0000
	1163	14.7319	1	198.1741				162685.0000
	1164	3.7776	2	554.0816				162443.0000
	1165	11.6342	1	379.1940				161754.0000
	1166	11.9235	1	264.2462				161582.0000
	1167	14.4274	1	304.1511				161580.0000
	1168	3.6617	1	173.0696				161545.0000
	1169	9.8439	1	511.1519				160627.0000
	1170	5.3291	1	161.0176				160202.0000
	1171	2.8794	1	173.1424				159655.0000
	1172	12.2134	1	550.3498				159194.0000
	1173	4.6177	1	161.0176				159141.0000
	1174	0.8508	1	276.1736				159101.0000
	1175	0.5751	1	172.0856				159011.0000
	1176	12.3583	1	504.4058				159004.0000
	1177	4.5165	2	728.0990				158765.0000
	1178	19.7634	1	252.0706				158050.0000
	1179	5.1685	1	149.0694				157874.0000
	1180	7.2870	1	276.1735				155588.0000
	1181	12.1119	1	356.2556				155474.0000
	1182	2.9518	1	267.1330				155301.0000
	1183	5.5030	2;1	1137.3966				155079.0000
	1184	12.7226	1	329.1090				155035.0000
	1185	10.5139	1	149.0694				154455.0000
	1186	7.4320	1	270.1091				154449.0000
	1187	8.1760	1	149.0693				154220.0000
	1188	0.0910	1	172.0856				154032.0000
	1189	7.6801	2;1	1033.4376				153991.0000
	1190	3.1836	1	173.0696				153599.0000
	1191	9.2785	2	472.0905				153460.0000
	1192	11.9235	1	334.1363				153455.0000
	1193	12.5342	1	299.9862				153143.0000
	1194	7.1566	1	191.9730				153008.0000
	1195	15.6453	1	236.0455				152736.0000
	1196	12.2134	1	506.3237				152432.0000
	1197	9.5249	1	293.0912				152307.0000
	1198	9.5249	2;1	453.1140				152254.0000
	1199	8.9314	1	213.0670				151493.0000
	1200	12.1844	1	770.4822				151456.0000
	1201	9.3509	1	388.1172				151210.0000
	1202	5.0090	1	256.0933				151137.0000
	1203	15.6598	1	173.0695				151067.0000
	1204	8.8589	2;3	1083.3845				150044.0000
	1205	11.9669	1	256.1838				150023.0000
	1206	6.1554	1	276.0985				149793.0000
	1207	11.4751	1	296.0607				149695.0000
	1208	8.4802	2	882.4844				149596.0000
	1209	11.2993	1	431.2746				149494.0000
	1210	3.2560	1	175.0852				148330.0000
	1211	9.8294	1	182.0450				148287.0000
	1212	12.3873	1	216.0982				147900.0000
	1213	2.6331	2	651.9776				147763.0000
	1214	8.8589	1	842.3573				147759.0000
	1215	3.5167	1	550.0802				147745.0000
	1216	4.7916	1	173.0696				147125.0000
	1217	12.4308	1	163.1135				146801.0000
	1218	6.6344	1	171.0216				146476.0000
	1219	19.7489	1	236.0454				146129.0000
	1220	18.7483	1	252.0705				146040.0000
	1221	7.9440	1	339.0579				145982.0000
	1222	9.4814	1	260.0165				145517.0000
	1223	17.8206	1	171.0514				145440.0000
	1224	0.7347	1	149.0695				145306.0000
	1225	17.7042	1	179.9933				145277.0000
	1226	4.9365	2	656.3100				144514.0000
	1227	12.3003	1	763.6354				144477.0000
	1228	17.6172	1	171.0514				144210.0000
	1229	7.4320	1	597.3258				144135.0000
	1230	14.7754	1	166.9799				144048.0000
	1231	6.2424	1	274.0864				143761.0000
	1232	9.4669	1	149.0695				143658.0000
	1233	19.6765	1	252.0704				143292.0000
	1234	14.5725	1	150.9308				143240.0000
	1235	2.3290	2	510.0551				143190.0000
	1236	12.3873	1	332.2940				143002.0000
	1237	9.8294	2	378.0768				142831.0000
	1238	11.8656	1	336.2791				142546.0000
	1239	11.9380	1	174.1051				142371.0000
	1240	11.8656	1	281.2728				141898.0000
	1242	5.4451	1	154.0038				141112.0000
	1241	6.1699	1	360.0263				141112.0000
	1243	14.8624	1	390.2789				139847.0000
	1244	12.5777	1	560.3918				139326.0000
	1245	12.1264	1	368.2552				139144.0000
	1246	4.6611	2	701.3853				138938.0000
	1247	15.4713	1	244.0890				138838.0000
	1248	2.3290	1	294.0815				138757.0000
	1249	4.7336	1	484.2666				138736.0000
	1250	18.4149	1	252.0705				138721.0000
	1251	5.0670	2;3	1153.3749				138543.0000
	1252	17.4143	1	252.0705				138427.0000
	1253	4.7625	1	175.0853				138263.0000
	1254	14.7754	1	258.1227				137385.0000
	1255	8.0165	1	149.0694				137115.0000
	1256	2.3001	1	191.9730				137048.0000
	1257	7.7526	1	318.1304				136880.0000
	1258	3.0966	1	287.1969				136049.0000
	1259	12.4743	1	618.4335				135654.0000
	1260	2.8794	2	568.0613				135622.0000
	1261	2.0107	1	237.1395				135302.0000
	1262	14.6450	1	198.1379				135006.0000
	1263	19.7634	1	179.9933				134988.0000
	1264	19.2273	1	236.0454				134855.0000
	1265	3.4878	1	390.2787				134715.0000
	1266	6.5329	1	206.0650				134476.0000
	1267	7.4755	1	323.0804				134356.0000
	1268	11.3283	1	206.0650				133951.0000
	1269	3.6327	1	218.0566				133702.0000
	1270	8.3496	1	504.2450				133496.0000
	1271	19.0672	1	179.9935				133310.0000
	1272	8.2483	1	390.2787				132874.0000
	1273	12.3873	1	376.3203				132335.0000
	1274	5.2555	1	316.0420				131935.0000
	1275	4.7481	2	1174.4784				131306.0000
	1276	15.1234	1	226.0786				131191.0000
	1277	4.2125	2	946.2689				130565.0000
	1278	12.3438	1	928.7739				130305.0000
	1279	7.4610	1	262.0799				130277.0000
	1280	12.1989	1	195.1631				130129.0000
	1281	4.7771	1	373.1764				130041.0000
	1282	14.8914	1	175.0852				129974.0000
	1283	4.8205	1	206.0651				129629.0000
	1284	0.3992	1	282.2571				129389.0000
	1285	11.4751	1	322.1403				129376.0000
	1286	8.7720	1	286.1403				128921.0000
	1287	17.5447	1	179.9934				128575.0000
	1288	8.4077	1	173.0696				128309.0000
	1289	3.5022	1	191.9731				128177.0000
	1290	9.5249	2	716.1410				128154.0000
	1291	14.6595	1	663.6669				127992.0000
	1292	2.6476	1	199.0856				127874.0000
	1293	11.9669	1	232.1045				127745.0000
	1294	12.2134	1	594.3765				127390.0000
	1295	3.4878	1	538.1163				127305.0000
	1296	13.0287	1	456.3447				127084.0000
	1297	10.9363	1	173.0695				127048.0000
	1298	8.0020	1	167.0589				126748.0000
	1299	5.1105	1	225.0987				126652.0000
	1300	5.4740	1	282.2569				126578.0000
	1301	18.3135	1	179.9933				126152.0000
	1302	3.0966	1	203.0804				126108.0000
	1303	17.5302	1	252.0705				126103.0000
	1304	12.1409	1	223.0498				125978.0000
	1305	8.7865	1	364.1515				125679.0000
	1306	16.9795	1	171.0514				124542.0000
	1307	14.4274	1	212.2262				124455.0000
	1308	3.8211	1	191.9729				124380.0000
	1309	6.3149	1	324.0965				124239.0000
	1310	13.4347	1	791.6009				124217.0000
	1311	12.3583	1	198.1742				123837.0000
	1312	0.9523	1	172.1583				123598.0000
	1313	13.2316	1	791.6018				123145.0000
	1314	18.3135	1	179.9935				123041.0000
	1315	4.6611	2	517.2881				123030.0000
	1316	5.6334	1	322.0228				122957.0000
	1317	8.1905	1	366.1305				122836.0000
	1318	4.6756	1	282.2572				122499.0000
	1319	5.8364	1	322.0227				122469.0000
	1320	4.5599	2	587.3053				122465.0000
	1321	4.7191	2	692.3198				122442.0000
	1322	12.3148	1	163.9778				122290.0000
	1323	14.9494	1	321.9683				122231.0000
	1324	9.6699	1	390.2788				122004.0000
	1325	9.8439	1	325.0586				122002.0000
	1326	10.9653	1	296.0519				121933.0000
	1327	5.0090	4;3	1082.5157				121901.0000
	1328	6.2424	1	526.2881				121559.0000
	1329	7.4755	1	558.1149				120729.0000
	1330	8.5672	1	194.0112				120701.0000
	1331	2.4303	1	212.2263				120626.0000
	1332	13.0287	1	598.5134				120607.0000
	1333	3.9663	1	233.0128				120422.0000
	1334	5.8655	1	284.2112				120213.0000
	1335	3.9229	1	184.0507				120003.0000
	1336	4.7046	2	530.3083				119861.0000
	1337	7.3015	1	237.0072				119709.0000
	1338	10.1627	1	206.0650				119506.0000
	1339	13.2606	5	794.8122				119489.0000
	1340	9.8149	1	175.0852				119455.0000
	1341	4.7481	1	151.0501				118920.0000
	1342	13.3622	1	173.9468				118913.0000
	1343	4.7336	2;1	712.0680				118759.0000
	1344	10.7769	1	220.0720				118756.0000
	1345	5.1540	1	774.1047				118512.0000
	1346	14.1219	1	321.3003				117892.0000
	1347	12.3003	1;2	782.5141				117810.0000
	1348	5.9380	2;3	871.4220				117785.0000
	1349	4.8496	1	355.1873				117706.0000
	1350	2.3145	1	278.0304				117292.0000
	1351	10.8783	1	390.2785				116763.0000
	1352	19.7199	1	179.9933				116753.0000
	1353	4.5743	2	630.3612				116597.0000
	1354	11.1399	3	1240.5687				115363.0000
	1355	2.0975	1	551.1546				115325.0000
	1356	3.2705	1	240.0155				115278.0000
	1357	6.3729	1	213.0672				114699.0000
	1358	4.8496	1	156.0769				114697.0000
	1359	2.4448	1	201.1740				114436.0000
	1360	12.3003	1	356.1414				114368.0000
	1361	15.7757	1	276.1737				114084.0000
	1362	16.2691	1	163.9779				114027.0000
	1363	8.7720	1	390.2787				113949.0000
	1364	7.8849	1	156.0792				113857.0000
	1365	0.9088	1	173.0695				113764.0000
	1366	5.0525	2	628.3029				113720.0000
	1367	4.8641	2	352.2238				113711.0000
	1368	12.4598	1	592.5926				113491.0000
	1369	2.4593	1	268.2470				113338.0000
	1370	16.3851	1	179.9934				113143.0000
	1371	4.7336	2	474.2823				113068.0000
	1372	13.0287	1	592.5934				113028.0000
	1373	11.6487	1	268.1292				112544.0000
	1374	3.0966	1	200.0545				112310.0000
	1375	7.3450	1	238.2188				112281.0000
	1376	8.8589	1	154.0037				111956.0000
	1377	9.2496	2	387.0875				111583.0000
	1378	10.1337	2	375.0874				111086.0000
	1379	5.8074	1	701.2896				111080.0000
	1380	13.2171	1	504.4055				110981.0000
	1381	9.1917	1	154.0747				110927.0000
	1382	14.5725	1	626.5363				110645.0000
	1383	11.3573	2;3	1323.6358				110607.0000
	1384	5.5030	2	1811.7293				110597.0000
	1385	8.8734	1	175.0851				110489.0000
	1386	5.0960	1	194.0111				110483.0000
	1387	4.6611	1	319.1757				110347.0000
	1388	5.7060	2;1	408.3484				109948.0000
	1389	5.5754	2;3	1659.6352				109920.0000
	1390	5.7639	1	182.0928				109920.0000
	1391	8.1180	1	300.1198				109795.0000
	1392	9.6409	1	194.0113				109443.0000
	1393	3.6327	1	304.0118				109434.0000
	1394	10.9798	1	387.2573				109330.0000
	1395	14.5725	1	592.5931				109004.0000
	1396	9.9018	1	387.2484				108975.0000
	1397	12.0104	1	272.1787				108964.0000
	1398	13.0287	1	663.6672				108791.0000
	1399	11.8222	1	721.7449				108513.0000
	1400	12.3583	1	337.9950				107966.0000
	1401	3.2560	1	418.3103				107859.0000
	1402	12.0394	1	421.3782				107626.0000
	1403	6.0974	1	195.0396				107445.0000
	1404	14.4274	1	180.1271				107381.0000
	1405	12.1119	1	218.1681				107276.0000
	1406	14.5147	1	635.6352				107265.0000
	1407	10.0613	1	288.0532				107241.0000
	1408	4.5165	2	350.1706				106718.0000
	1409	7.7834	1	240.0983				106654.0000
	1410	8.2194	1	194.0111				106486.0000
	1411	9.2062	1	258.1225				106448.0000
	1412	7.8414	1	195.0396				106426.0000
	1413	14.5002	1	278.2502				106169.0000
	1414	5.5030	2;3	1891.6369				106112.0000
	1415	15.8627	1	179.9933				106052.0000
	1416	12.4888	1	604.4184				105820.0000
	1417	12.3873	1	183.1631				105799.0000
	1418	14.9059	1	157.9548				105717.0000
	1419	11.1544	1	216.0756				105407.0000
	1420	15.5728	1	179.9935				105023.0000
	1421	7.2870	1	179.9933				104753.0000
	1422	2.4882	1	418.3100				104711.0000
	1423	2.4448	1	207.1481				104492.0000
	1424	12.3873	1	188.9943				104444.0000
	1425	6.0974	1	298.1042				104365.0000
	1426	5.0960	2	679.3318				104016.0000
	1427	7.2725	1	320.0600				103891.0000
	1428	13.0287	1	528.4346				103736.0000
	1429	4.9655	1	306.0452				103530.0000
	1430	2.4882	1	241.0596				103358.0000
	1431	3.3574	1	296.2784				103114.0000
	1432	3.1111	2	423.0062				103081.0000
	1433	4.9075	1	569.2465				102801.0000
	1434	14.3984	1	190.9898				102695.0000
	1435	16.0227	1	179.9933				102622.0000
	1436	0.8943	1	198.1741				102478.0000
	1437	11.2993	1	543.4000				102403.0000
	1438	12.3003	1	365.3672				102355.0000
	1439	10.2352	1	408.1778				102081.0000
	1440	12.0104	1	222.1630				101976.0000
	1441	8.5092	1	189.9923				101824.0000
	1442	12.4598	1	393.3411				101636.0000
	1443	8.7720	1	258.1225				101323.0000
	1444	8.0600	1	216.0756				101084.0000
	1445	7.4755	1	298.0313				100569.0000
	1446	5.3291	1	418.3100				100550.0000
	1447	12.6212	1	373.0992				100216.0000
	1448	0.0069	1	258.1226				100083.0000
	1449	7.4900	1	376.0900				100042.0000
	1450	9.8294	1	151.0500				100030.0000
	1451	10.9653	1	242.0898				99847.0000
	1452	0.5153	1	173.9785				99756.0000
	1453	15.0799	1	179.9934				99736.0000
	1454	13.0287	1	635.6352				99542.0000
	1455	5.2700	2	961.3470				99387.0000
	1456	11.7210	1	503.3324				99285.0000
	1457	9.8294	1	442.3169				99241.0000
	1458	4.8641	2	408.2503				99115.0000
	1459	5.1830	1	661.1362				98853.0000
	1460	15.7177	1	418.3102				98611.0000
	1461	4.6466	1	278.1531				98346.0000
	1462	4.7336	2	670.0937				98338.0000
	1463	8.1760	1	213.0670				97956.0000
	1464	11.7933	1	260.1243				97574.0000
	1465	7.7381	2	346.1390				97483.0000
	1466	16.5011	1	278.1530				97263.0000
	1467	7.2725	1	418.3100				96929.0000
	1468	5.0815	2	333.1114				96915.0000
	1469	3.3574	1	233.0128				96571.0000
	1470	10.9653	1	151.0500				96528.0000
	1471	10.1337	1	213.0671				96279.0000
	1472	9.1338	1	418.3101				96200.0000
	1473	0.8073	1	173.9785				96114.0000
	1474	2.6621	1	278.1532				96035.0000
	1475	0.3104	1	173.9784				95800.0000
	1476	4.8496	1	204.1252				95558.0000
	1477	5.3291	2;3	1924.7364				95513.0000
	1478	12.7081	1	279.2937				95500.0000
	1479	10.3381	1	238.0828				95178.0000
	1480	9.8584	3	1414.6780				94952.0000
	1481	12.3003	1	352.2603				94525.0000
	1482	10.5574	1	286.1404				94026.0000
	1483	1.1424	1	232.1084				93856.0000
	1484	8.2628	1	296.2782				93832.0000
	1485	7.4900	1	343.1757				93828.0000
	1486	0.5008	1	390.2789				92920.0000
	1487	7.0261	1	179.9933				92852.0000
	1488	2.5462	1	234.0407				92771.0000
	1489	10.4413	1	254.1140				92750.0000
	1490	7.4755	1	392.0748				92542.0000
	1491	10.0033	1	166.0459				92537.0000
	1492	11.7789	1	257.2155				92297.0000
	1493	3.8211	2	311.0988				92081.0000
	1494	6.2569	1	358.1369				91996.0000
	1495	2.3145	1	221.1081				91950.0000
	1496	7.8414	1	299.1955				91848.0000
	1497	3.9229	1	283.0929				91638.0000
	1498	6.1409	1	270.1092				91397.0000
	1499	6.0394	1	154.0039				91340.0000
	1500	9.8149	1	294.1090				91306.0000
	1501	11.2268	2	516.3697				91209.0000
	1502	3.9229	1	276.0622				91172.0000
	1503	3.3284	1	151.0501				91098.0000
	1504	19.8794	1	322.0226				90899.0000
	1505	11.9090	1	297.2679				90894.0000
	1506	17.1969	1	300.1348				90806.0000
	1507	8.2194	1	179.9934				90341.0000
	1508	10.0323	1	499.3737				90268.0000
	1509	14.4857	1	732.5970				90214.0000
	1510	11.8945	1	194.1679				90163.0000
	1511	4.8205	1	276.1737				89944.0000
	1512	4.9945	1	269.6418				89927.0000
	1513	9.5539	2	599.0866				89786.0000
	1514	5.6769	1	392.0749				89620.0000
	1515	13.2171	1	412.3186				89412.0000
	1516	15.7322	1	171.9498				89147.0000
	1517	5.4885	2	2091.8038				89126.0000
	1518	14.7899	1	224.9052				88967.0000
	1519	5.8074	2;1	323.0806				88924.0000
	1520	12.6936	1	269.2730				88893.0000
	1521	10.9798	2;1	374.1107				88828.0000
	1522	14.5147	1	216.0756				88799.0000
	1523	4.8496	2	373.2788				88689.0000
	1524	3.7921	1	418.3103				88120.0000
	1525	15.4278	1	151.0500				88061.0000
	1526	7.4030	1	151.0501				88057.0000
	1527	4.7625	1	199.0854				88020.0000
	1528	6.0829	2;3	2717.1758				87891.0000
	1529	9.6409	1	193.0422				87634.0000
	1530	8.7575	1	418.3102				87214.0000
	1531	7.4610	1	244.0694				86915.0000
	1532	12.1409	1	299.2624				86246.0000
	1533	5.3871	2	1993.9631				86148.0000
	1534	5.3871	2	2053.8590				85821.0000
	1535	6.1409	1	414.0705				85763.0000
	1536	5.5030	1	300.1351				85708.0000
	1537	11.6487	1	418.3097				85607.0000
	1538	8.6833	1	362.1571				85288.0000
	1539	5.1250	3	1699.6779				85190.0000
	1540	10.2946	2;1	1191.4590				85130.0000
	1541	7.5641	1	469.2666				85087.0000
	1542	2.4593	1	360.0386				85033.0000
	1543	13.8880	5	794.8124				85012.0000
	1544	4.8496	1	201.1375				84950.0000
	1545	12.2714	1	549.6230				84875.0000
	1546	5.3581	1	221.1062				84578.0000
	1547	7.1276	1	278.1529				84513.0000
	1548	14.1953	1	283.3250				84394.0000
	1549	10.4558	1	469.3645				84281.0000
	1550	8.9458	1	206.0651				84230.0000
	1551	4.9365	2;1	939.3957				84096.0000
	1552	8.4512	1	151.0501				83965.0000
	1553	9.1338	1	180.0795				83705.0000
	1554	12.3873	1	199.9660				83618.0000
	1555	13.0287	1	603.4443				83504.0000
	1556	5.6914	1	262.0799				83476.0000
	1557	5.9524	1	414.0704				83474.0000
	1558	7.4755	1	527.2722				83468.0000
	1559	5.4740	3	1907.6143				83464.0000
	1560	5.6769	1	201.1375				83405.0000
	1561	10.5863	1	296.2786				83311.0000
	1562	7.6076	1	216.0755				83275.0000
	1563	8.7575	1	455.3477				83182.0000
	1564	4.9800	1	237.0074				83067.0000
	1565	5.7060	1	216.0981				83033.0000
	1566	4.7191	1	227.1281				82821.0000
	1567	11.7933	1	187.1006				82776.0000
	1568	10.9798	1	203.0551				82741.0000
	1569	13.0287	1	554.4501				82607.0000
	1570	0.0069	1	154.0749				82581.0000
	1571	5.5030	2	1875.6861				82461.0000
	1572	6.5329	1	195.0396				82333.0000
	1573	11.1544	1	450.2096				82316.0000
	1574	1.1858	1	412.2608				82278.0000
	1575	10.6155	1	213.0670				82232.0000
	1576	10.1917	1	216.0754				82028.0000
	1577	10.9798	2	429.1267				81862.0000
	1578	17.0519	1	300.1348				81468.0000
	1579	8.1035	1	151.0501				81464.0000
	1580	9.6989	1	216.0755				81372.0000
	1581	4.8931	1	739.3161				81337.0000
	1582	12.3873	1	377.3519				81327.0000
	1583	5.1975	2	902.1162				81046.0000
	1584	8.5092	1	266.2499				80760.0000
	1585	17.9075	1	201.1374				80355.0000
	1586	5.1105	1	196.0721				80347.0000
	1587	5.6769	1	376.0987				80067.0000
	1588	13.3622	1	216.0982				79942.0000
	1590	9.4234	1	224.0606				79792.0000
	1591	15.1234	1	168.0694				79581.0000
	1592	4.9075	2	472.2125				79344.0000
	1593	1.2726	1	179.1295				78879.0000
	1594	13.5235	1	614.5743				78713.0000
	1595	2.4593	2	379.0530				78659.0000
	1596	8.5092	1	216.0757				78562.0000
	1597	16.0952	1	300.1348				78228.0000
	1598	12.0104	1	225.1527				78207.0000
	1599	5.6334	1	296.2784				78172.0000
	1600	3.9229	1	199.0854				78124.0000
	1601	2.6765	1	233.0127				78026.0000
	1602	14.7609	1	179.9935				77985.0000
	1603	0.2959	1	187.0853				77971.0000
	1604	9.2351	1	206.1792				77664.0000
	1605	9.8294	1	161.0694				77367.0000
	1606	5.9380	1	209.1036				77352.0000
	1607	2.7055	1	244.0933				77262.0000
	1608	12.6067	1	259.2310				77213.0000
	1609	4.9075	2;3	980.3431				76981.0000
	1610	19.3287	1	300.1348				76888.0000
	1611	12.4308	1	627.1899				76771.0000
	1612	3.4298	1	305.0962				76661.0000
	1613	15.3408	1	204.9813				76606.0000
	1614	7.5931	1	177.1273				76572.0000
	1615	8.8010	1	282.2570				76137.0000
	1616	15.9793	1	168.9833				76071.0000
	1617	8.5092	1	165.9717				75798.0000
	1618	6.1119	1	268.2163				75769.0000
	1619	11.4298	1	452.2041				75613.0000
	1620	5.2265	1	237.0072				75578.0000
	1621	3.6037	1	205.0378				75562.0000
	1622	15.2248	4	1103.7043				75462.0000
	1623	12.3003	1	339.3515				75406.0000
	1624	12.2134	1	462.2974				75402.0000
	1625	5.5319	2	1191.3214				75327.0000
	1626	12.4308	1	337.9951				75306.0000
	1627	0.9088	1	278.1528				75292.0000
	1628	10.9073	1	298.1000				74980.0000
	1629	14.8479	1	161.0695				74945.0000
	1630	7.7526	1	217.1324				74653.0000
	1631	5.8219	1	274.1042				74575.0000
	1632	12.3003	1	249.2467				74564.0000
	1633	5.7494	1	237.0072				74433.0000
	1634	0.4428	1	231.9218				74314.0000
	1635	0.1781	1	175.0852				74032.0000
	1636	12.0829	1	536.3344				74005.0000
	1637	10.9508	1	538.1913				73995.0000
	1638	9.5249	1	278.1529				73902.0000
	1639	12.8966	1	540.4343				73879.0000
	1640	0.5153	1	296.2784				73866.0000
	1641	2.7200	1	217.0958				73776.0000
	1642	5.1975	2;3	1760.6841				73755.0000
	1643	7.8269	1	322.0225				73735.0000
	1644	4.8786	2	728.0998				73712.0000
	1645	17.1099	1	320.0600				73532.0000
	1646	9.7859	1	165.9717				73188.0000
	1647	10.1337	1	201.1374				73139.0000
	1648	15.6888	1	412.2605				73095.0000
	1649	12.5777	1	162.9841				73008.0000
	1650	13.5235	1	592.5926				72697.0000
	1651	7.9875	1	151.0499				72663.0000
	1652	5.1250	2	1661.7325				72489.0000
	1653	15.2103	1	165.9717				72415.0000
	1654	2.6186	1	237.1393				72214.0000
	1655	15.3698	1	412.2607				72136.0000
	1656	12.3583	1	311.3566				71992.0000
	1657	9.5394	1	206.0651				71975.0000
	1658	13.3041	1	514.4191				71949.0000
	1659	5.3726	1	179.9935				71896.0000
	1660	6.5474	2	477.1478				71895.0000
	1661	5.8074	1	272.1248				71798.0000
	1662	5.1105	1	176.0570				71711.0000
	1663	10.3671	2	374.0844				71603.0000
	1664	5.0380	2	426.2470				71392.0000
	1665	7.6656	1	584.2936				71050.0000
	1666	0.8073	1	233.0222				70811.0000
	1667	12.0104	1	258.1047				70723.0000
	1668	7.5931	1	241.1146				70706.0000
	1669	12.8096	1	418.3099				70656.0000
	1670	10.1482	1	282.2569				70582.0000
	1671	11.8656	1	236.2150				70579.0000
	1672	8.6398	1	278.1531				70482.0000
	1673	2.3145	2	323.0263				70369.0000
	1674	5.8074	2	739.2372				70205.0000
	1675	12.6936	1	392.3419				70034.0000
	1676	2.6186	1	205.0378				69968.0000
	1677	8.5817	1	161.0695				69755.0000
	1678	3.8211	1	168.0694				69636.0000
	1679	13.9170	1	306.2815				69472.0000
	1680	19.2562	1	199.0854				69287.0000
	1681	12.9554	1	257.9739				69159.0000
	1682	8.5527	1	201.1374				69148.0000
	1683	4.8350	2	586.2524				69035.0000
	1684	0.2959	1	418.3101				68707.0000
	1685	12.8966	1	721.7458				68667.0000
	1686	5.7204	1	199.0854				68660.0000
	1687	12.3293	1	348.1778				68521.0000
	1688	8.0890	1	530.2607				68453.0000
	1689	11.0088	1	286.1405				68187.0000
	1690	3.0242	1	275.9988				68172.0000
	1691	11.8656	1	173.1211				68085.0000
	1692	15.5293	1	276.1737				68068.0000
	1693	9.4524	1	165.9717				68037.0000
	1694	5.4161	2	1612.6624				67963.0000
	1695	12.0974	1	342.2898				67908.0000
	1696	2.8794	1	344.0047				67904.0000
	1697	12.6212	1	370.1569				67640.0000
	1698	11.7355	1	180.0794				67599.0000
	1699	5.4740	2	1922.9233				67553.0000
	1700	9.2785	1	238.0786				67490.0000
	1701	9.7859	1	282.2569				67173.0000
	1702	19.9809	1	169.0899				67130.0000
	1703	15.3408	1	234.1630				67064.0000
	1704	4.8931	1	210.1128				67061.0000
	1705	17.9801	1	412.2608				67056.0000
	1706	8.4947	2;3	1962.8106				66911.0000
	1707	0.5153	1	268.2471				66800.0000
	1708	13.5235	1	325.3721				66629.0000
	1709	7.5190	1	206.0651				66592.0000
	1710	12.6791	1	528.4340				66510.0000
	1711	2.6042	1	169.0899				66443.0000
	1712	3.9374	1	269.0253				66325.0000
	1713	7.6801	2;3	1071.3839				66219.0000
	1714	16.7330	1	181.9440				66149.0000
	1715	7.4755	1	304.0481				66145.0000
	1716	8.3062	1	390.0791				66091.0000
	1717	3.6182	1	234.1630				66077.0000
	1718	15.1669	1	259.1067				66072.0000
	1719	12.4598	1	662.4460				66044.0000
	1720	10.6155	1	165.9717				65940.0000
	1721	7.5045	1	164.0246				65937.0000
	1722	6.4889	1	237.1613				65889.0000
	1723	9.3364	1	201.1374				65888.0000
	1724	12.1989	1	370.2712				65735.0000
	1725	12.7516	1	665.6824				65647.0000
	1726	15.4713	1	224.0847				65638.0000
	1727	12.1844	1	252.2099				65578.0000
	1728	5.5464	1	157.9899				65542.0000
	1729	12.2714	1	418.3100				65475.0000
	1730	8.0310	2	1453.6153				65339.0000
	1731	2.6910	1	270.0898				65099.0000
	1732	2.7634	1	178.1001				64996.0000
	1733	3.8211	1	254.0681				64916.0000
	1734	10.7624	1	165.9716				64898.0000
	1735	0.5606	1	183.9629				64790.0000
	1736	12.6646	1	549.4989				64766.0000
	1737	5.3291	3	1978.6527				64672.0000
	1738	7.8994	1	296.1054				64661.0000
	1739	8.9169	1	219.0643				64638.0000
	1740	18.1250	1	197.9825				64632.0000
	1741	4.0533	1	218.0113				64603.0000
	1742	0.7492	1	183.9628				64290.0000
	1743	10.2946	1	168.0695				64213.0000
	1744	11.0818	1	169.0899				64194.0000
	1745	5.1540	1	320.0601				63991.0000
	1746	16.6895	1	169.0898				63870.0000
	1747	2.7634	1	226.0336				63489.0000
	1748	15.3698	1	412.2608				63391.0000
	1749	2.8069	1	218.1681				63367.0000
	1750	14.7899	5;6	1985.1210				63291.0000
	1751	19.2708	1	169.0899				63267.0000
	1752	5.8799	1	237.0073				63186.0000
	1753	10.7334	2;1	298.0998				62638.0000
	1754	12.3293	1	715.5388				62532.0000
	1755	5.0815	2	963.3796				62413.0000
	1756	5.4451	1	168.0696				62312.0000
	1757	3.0532	1	168.0696				62252.0000
	1758	12.6936	1	693.7132				62230.0000
	1759	17.1389	1	181.9442				62044.0000
	1760	11.2268	1	165.9717				62013.0000
	1761	0.0766	1	151.0501				61954.0000
	1762	17.3998	1	169.0898				61940.0000
	1763	10.0468	1	203.0332				61928.0000
	1764	3.9374	1	169.0899				61883.0000
	1765	12.7081	1	701.2088				61880.0000
	1766	4.5599	2	545.2834				61846.0000
	1767	0.3992	1	238.2186				61491.0000
	1768	6.2859	1	1097.4174				61470.0000
	1769	12.8676	1	257.9738				61439.0000
	1770	7.0551	1	169.0898				61388.0000
	1771	9.5249	2	406.0666				61348.0000
	1772	12.8821	1	412.2605				61347.0000
	1773	3.5312	1	199.0855				61303.0000
	1774	6.4164	1	414.0705				61271.0000
	1775	5.7204	1	360.0264				61213.0000
	1776	14.4857	1	524.4608				61154.0000
	1777	16.5880	1	412.2608				61152.0000
	1778	8.7720	1	199.0854				61081.0000
	1779	3.7486	1	246.1240				61016.0000
	1780	12.6212	1	250.2418				60994.0000
	1781	12.7806	1	201.2101				60922.0000
	1782	12.3873	1	288.9741				60805.0000
	1783	3.3429	1	178.1001				60787.0000
	1784	3.2560	1	197.0697				60783.0000
	1785	12.5342	1	535.4828				60594.0000
	1786	0.1636	1	183.9628				60519.0000
	1787	3.7341	1	197.0696				60475.0000
	1788	6.0829	1	316.0419				60179.0000
	1789	6.6634	1	412.2606				59978.0000
	1790	14.4568	1	237.9368				59960.0000
	1791	10.7044	1	157.9900				59879.0000
	1792	18.3425	1	169.0899				59874.0000
	1793	14.8769	1	217.0273				59840.0000
	1794	18.7483	1	169.0898				59826.0000
	1795	12.3873	1	151.9882				59769.0000
	1796	11.1254	1	282.2571				59750.0000
	1797	6.3294	1	265.0873				59722.0000
	1798	10.2642	1	161.0694				59692.0000
	1799	16.8345	1	197.9826				59593.0000
	1800	9.0470	1	233.0660				59579.0000
	1801	5.3726	1	969.4051				59333.0000
	1802	10.0033	1	157.9898				59269.0000
	1803	12.1264	1	259.1946				59210.0000
	1804	6.4889	1	165.9717				59114.0000
	1805	7.6656	1	830.3574				59050.0000
	1806	8.7865	1	237.0072				59035.0000
	1807	2.4448	2	828.0295				58905.0000
	1808	10.2642	2	1229.4063				58899.0000
	1809	8.5962	1	372.1225				58898.0000
	1810	11.3283	1	199.0853				58737.0000
	1811	7.4755	1	306.0450				58686.0000
	1812	4.8496	2	991.3754				58583.0000
	1813	2.7634	1	197.0697				58568.0000
	1814	6.7507	1	165.9717				58377.0000
	1815	8.9169	1	267.0975				58364.0000
	1816	3.2415	1	168.0694				58332.0000
	1817	5.1540	2;3	1940.7048				58211.0000
	1818	5.9814	1	181.0546				58126.0000
	1819	5.2856	1	199.0854				58121.0000
	1820	6.1989	2;1	474.3224				58103.0000
	1821	16.6460	1	412.2605				57966.0000
	1822	12.1554	1	298.2133				57738.0000
	1823	4.8641	1	374.2181				57647.0000
	1824	8.7720	1	199.9658				57567.0000
	1825	16.4721	1	267.0979				57558.0000
	1826	0.7057	1	169.0898				57514.0000
	1827	9.2351	1	157.9899				57487.0000
	1828	0.0766	1	168.0696				57402.0000
	1829	5.1540	1	267.0978				57321.0000
	1830	9.7859	1	168.0695				57252.0000
	1831	7.5190	1	713.3366				57247.0000
	1832	3.2560	1	254.0682				57060.0000
	1833	10.6445	2	1313.6335				56995.0000
	1834	3.1690	1	240.0153				56968.0000
	1835	12.9257	1	378.3261				56949.0000
	1836	7.4900	1	268.2469				56917.0000
	1837	8.2339	1	322.0227				56600.0000
	1838	1.1424	1	192.1248				56589.0000
	1839	17.1389	1	169.0899				56445.0000
	1840	8.2194	1	161.0694				56429.0000
	1841	2.7779	1	218.1680				56398.0000
	1842	10.1192	1	254.1141				56244.0000
	1843	5.1540	1	199.0855				56203.0000
	1844	9.7569	1	195.1631				56065.0000
	1845	3.5022	1	218.1681				56012.0000
	1846	17.7332	1	169.0899				56009.0000
	1847	0.0156	1	199.9661				55958.0000
	1848	3.2560	1	246.1240				55880.0000
	1849	7.0116	1	267.0978				55805.0000
	1850	14.4857	5	774.8379				55804.0000
	1851	8.6995	1	157.9899				55708.0000
	1852	5.8509	1	252.1847				55482.0000
	1853	17.7916	1	169.0899				55334.0000
	1854	0.1944	1	169.0899				55267.0000
	1855	7.3450	1	225.0624				55228.0000
	1856	12.4743	1	255.2936				55226.0000
	1857	11.9090	1	240.0942				55222.0000
	1858	5.4885	1	167.0589				55164.0000
	1859	10.3091	1	203.0332				55050.0000
	1860	5.4306	1	276.1738				55032.0000
	1861	12.3583	1	233.0908				54995.0000
	1862	6.5474	1	230.0734				54990.0000
	1863	3.6907	1	224.0847				54961.0000
	1864	16.6170	1	197.9827				54949.0000
	1865	10.7479	1	192.0558				54842.0000
	1866	11.1109	1	178.1001				54842.0000
	1867	8.4512	1	168.0695				54698.0000
	1868	12.1409	1	396.2867				54672.0000
	1869	10.6445	1	199.0854				54525.0000
	1870	10.1482	1	322.0226				54462.0000
	1871	0.8218	1	162.9338				54423.0000
	1872	12.4743	1	287.2835				54293.0000
	1873	14.6160	1	180.0079				54281.0000
	1874	0.0243	1	201.1374				54236.0000
	1875	12.4743	1	348.1774				54211.0000
	1876	19.1542	1	412.2608				54159.0000
	1877	17.5013	1	322.0224				54109.0000
	1878	3.9084	2	566.0451				53809.0000
	1879	7.4900	1	267.0978				53778.0000
	1881	3.8650	1	308.0426				53755.0000
	1880	5.1830	1	157.9899				53755.0000
	1882	4.0388	1	153.0545				53694.0000
	1883	7.2725	1	197.9827				53517.0000
	1884	10.9218	1	267.0978				53263.0000
	1885	6.4309	1	282.0661				53201.0000
	1886	7.3160	1	227.0779				53151.0000
	1887	5.6624	1	490.0589				53096.0000
	1888	9.3364	2	405.0982				53066.0000
	1889	3.6472	1	287.1970				53061.0000
	1890	4.8061	2	413.2658				53051.0000
	1891	12.1699	1	225.1527				52979.0000
	1892	16.7475	1	412.2606				52960.0000
	1893	12.3873	1	150.0898				52750.0000
	1894	3.3864	1	324.0748				52747.0000
	1895	5.6480	2;1	320.0602				52617.0000
	1896	8.5962	1	322.0228				52617.0000
	1897	2.6910	2	566.0454				52613.0000
	1898	11.1109	3	1201.5569				52417.0000
	1899	0.4283	1	169.0900				52395.0000
	1900	5.7929	2	1821.7700				52327.0000
	1901	7.8124	1	237.0071				52113.0000
	1902	0.6767	1	155.1316				52087.0000
	1903	7.8559	1	371.1707				51949.0000
	1904	10.6008	1	169.0899				51907.0000
	1905	9.5249	1	257.0699				51651.0000
	1906	3.8211	1	305.1528				51576.0000
	1907	3.3864	1	178.1002				51259.0000
	1908	16.7040	1	218.1679				51247.0000
	1909	10.2062	1	237.0071				51199.0000
	1910	5.0235	1	346.1367				51112.0000
	1911	11.4461	1	388.0999				51024.0000
	1912	9.5539	1	237.0072				50964.0000
	1913	3.2415	10	1999.6718				50935.0000
	1914	14.8044	6	2219.4260				50923.0000
	1915	7.3305	1	412.2606				50908.0000
	1916	10.1192	1	219.1480				50803.0000
	1917	10.5574	1	237.0072				50721.0000
	1918	3.1256	1	152.0479				50692.0000
	1919	7.9875	1	195.0396				50667.0000
	1920	11.3283	1	304.1116				50334.0000
	1921	7.2435	1	234.1629				50176.0000
	1922	5.4016	2	1908.7769				50119.0000
	1923	5.1540	1	773.2615				50078.0000
	1924	3.0966	2	566.0454				50031.0000
	1925	3.2994	2	323.0262				49891.0000
	1926	5.9524	1	320.0600				49876.0000
	1927	9.2062	1	267.0977				49797.0000
	1928	6.2859	1	226.2056				49746.0000
	1929	0.2814	1	238.2186				49708.0000
	1930	10.0613	1	322.0225				49691.0000
	1931	14.2534	1	292.2657				49659.0000
	1932	5.8799	1	412.2608				49641.0000
	1933	12.8096	1	367.4192				49604.0000
	1934	12.8821	1	258.1226				49556.0000
	1935	10.3816	1	412.2608				49392.0000
	1936	14.4274	1	181.1840				49371.0000
	1937	4.9655	2	977.3429				49304.0000
	1938	12.9699	1	240.2155				49234.0000
	1939	4.9365	1	234.1632				49184.0000
	1940	6.3294	1	272.1247				49063.0000
	1941	9.6989	1	237.0072				49063.0000
	1942	7.9139	1	212.1033				48839.0000
	1943	6.3729	1	412.2609				48760.0000
	1944	11.0818	1	336.1200				48743.0000
	1945	0.1491	1	234.1630				48718.0000
	1946	8.3207	1	267.0979				48541.0000
	1947	10.3671	1	267.0979				48478.0000
	1948	4.8641	1	284.1610				48440.0000
	1949	9.6409	1	169.0899				48418.0000
	1951	5.2700	1	183.0699				48386.0000
	1950	12.4308	1	178.0573				48386.0000
	1952	8.2194	1	157.9898				48255.0000
	1953	7.6366	1	165.9717				48243.0000
	1954	7.0261	1	306.0448				48132.0000
	1955	18.7918	1	197.0697				48116.0000
	1956	10.1772	1	169.0899				47986.0000
	1957	2.8938	1	229.9838				47899.0000
	1958	8.2194	1	281.2154				47872.0000
	1959	8.2194	1	237.0071				47813.0000
	1960	8.6543	1	164.0425				47700.0000
	1961	8.9169	1	169.0899				47608.0000
	1962	19.6185	1	153.0544				47531.0000
	1963	5.4306	1	286.1039				47489.0000
	1964	7.9585	1	203.0333				47473.0000
	1965	10.6300	1	412.2608				47472.0000
	1966	14.7029	5;4	1615.0240				47358.0000
	1967	14.4274	2	782.5150				47254.0000
	1968	16.8055	1	188.9858				47235.0000
	1969	11.4461	1	178.1002				47234.0000
	1970	3.7486	1	254.0683				47217.0000
	1971	8.2339	1	186.0647				47192.0000
	1972	2.9228	1	275.9987				47152.0000
	1973	9.2206	1	169.0899				46984.0000
	1974	5.3001	2	448.0187				46970.0000
	1975	6.5474	1	323.0804				46953.0000
	1976	17.2983	1	153.0544				46869.0000
	1977	15.6743	1	153.0543				46858.0000
	1978	13.4347	1	691.6981				46846.0000
	1979	5.4016	2;3	1962.6763				46845.0000
	1980	8.6833	1	186.0613				46784.0000
	1981	14.4274	1	240.2158				46546.0000
	1982	13.8427	1	257.9738				46453.0000
	1983	5.9524	1	270.1089				46420.0000
	1984	10.0178	1	177.0388				46345.0000
	1985	13.3622	1	257.2727				46212.0000
	1986	5.9669	1	165.9717				46199.0000
	1987	11.2703	1	169.0899				46095.0000
	1988	16.8345	1	153.0544				46079.0000
	1989	12.9554	1	544.3966				46052.0000
	1990	6.7072	1	157.9899				45920.0000
	1991	15.7757	1	233.0127				45900.0000
	1992	12.3873	1	166.1477				45835.0000
	1993	5.9669	1	169.0900				45699.0000
	1994	3.0242	1	248.0544				45584.0000
	1995	8.4367	1	224.1033				45549.0000
	1996	6.3874	1	157.9899				45486.0000
	1997	0.2814	1	218.1680				45485.0000
	1998	9.5249	2;1	377.0529				45444.0000
	1999	5.5175	3	1659.6341				45421.0000
	2000	8.2339	1	284.1246				45410.0000
	2001	14.7609	5;4	1049.6723				45369.0000
	2002	11.2703	1	177.0390				45344.0000
	2003	3.2849	1	248.0695				45308.0000
	2004	19.8649	1	153.0544				45174.0000
	2005	4.9510	1	288.1574				45147.0000
	2006	11.0964	1	237.0072				45078.0000
	2007	3.3284	1	421.1016				45071.0000
	2008	6.1699	1	412.2607				44973.0000
	2009	6.5619	1	238.0826				44964.0000
	2010	16.6460	1	322.0224				44948.0000
	2011	9.5394	1	370.2595				44938.0000
	2012	16.4141	1	233.0128				44891.0000
	2013	12.8966	1	582.4816				44886.0000
	2014	5.1975	2;3	913.4662				44813.0000
	2015	10.8928	1	217.0271				44777.0000
	2016	6.4019	1	326.0938				44774.0000
	2017	7.9440	1	412.2605				44705.0000
	2018	11.0384	2	354.0779				44642.0000
	2019	5.1685	1	286.1042				44477.0000
	2020	5.1395	1	211.0014				44446.0000
	2021	11.9814	1	354.2761				44281.0000
	2022	7.8704	1	197.9826				44240.0000
	2023	3.5457	1	227.2259				44217.0000
	2024	5.5609	1	276.1738				44160.0000
	2025	12.4018	1	226.0786				44153.0000
	2026	15.4423	1	233.0127				44147.0000
	2027	2.4738	2	615.0336				44137.0000
	2028	11.8945	4	891.9281				44126.0000
	2029	11.7789	1	181.1476				44103.0000
	2030	7.4900	2	473.1705				44032.0000
	2031	6.6344	1	236.1899				43977.0000
	2032	7.9284	2	473.1704				43876.0000
	2033	12.6791	1	187.1581				43874.0000
	2034	17.9946	1	233.0127				43872.0000
	2035	12.3293	1	295.2523				43851.0000
	2036	9.5974	1	320.0602				43764.0000
	2037	14.5147	1	149.9940				43643.0000
	2038	11.5474	1	267.0979				43438.0000
	2039	9.2640	1	210.0834				43396.0000
	2040	3.1690	1	197.9826				43356.0000
	2041	17.2983	1	233.0126				43335.0000
	2042	4.7046	2	740.0630				43322.0000
	2043	16.8345	1	233.0125				43290.0000
	2044	15.7902	1	254.2256				43270.0000
	2045	3.5312	1	197.9828				43260.0000
	2046	3.7197	1	216.1134				43173.0000
	2047	12.6936	1	662.4605				43068.0000
	2048	12.0104	1	200.1210				42995.0000
	2049	5.0815	1	186.0648				42974.0000
	2050	12.4743	1	297.3044				42971.0000
	2051	8.2050	1	270.1090				42964.0000
	2052	15.2538	1	211.9945				42958.0000
	2053	18.6323	1	153.0546				42918.0000
	2054	0.0156	1	218.1681				42887.0000
	2055	8.2917	1	197.0698				42880.0000
	2056	4.0533	1	323.0717				42747.0000
	2057	0.5896	1	233.9455				42704.0000
	2058	5.1830	1	338.0990				42688.0000
	2059	13.6395	1	292.2655				42685.0000
	2060	14.7899	5	829.7388				42675.0000
	2061	12.9409	1	164.9763				42634.0000
	2062	0.7057	1	267.0978				42626.0000
	2063	15.7177	1	211.9944				42499.0000
	2064	7.3450	1	284.0622				42455.0000
	2065	5.0815	1	241.0597				42329.0000
	2066	6.1699	1	304.0482				42220.0000
	2067	7.4900	1	157.9898				42181.0000
	2068	5.2410	2	351.0577				42178.0000
	2069	2.6186	1	195.0067				42037.0000
	2070	4.9220	2	890.1532				42032.0000
	2071	19.1252	1	204.9813				41960.0000
	2072	14.0349	1	524.4602				41959.0000
	2073	8.9314	1	234.1630				41931.0000
	2074	13.0432	1	544.3969				41913.0000
	2075	8.5672	1	174.9481				41844.0000
	2076	16.1097	1	322.0226				41832.0000
	2077	17.6172	1	178.1001				41702.0000
	2078	16.4431	1	153.0544				41682.0000
	2079	6.9826	1	153.0544				41611.0000
	2080	8.7575	1	232.0851				41527.0000
	2081	15.2248	1	233.0126				41437.0000
	2082	19.8794	1	227.2259				41395.0000
	2083	11.1544	2;1	320.0600				41377.0000
	2084	7.5045	1	181.0513				41282.0000
	2085	19.3577	1	153.0543				41142.0000
	2086	3.1546	1	226.0337				41137.0000
	2087	0.1944	1	246.1242				41133.0000
	2088	5.3726	1	304.0483				41127.0000
	2089	5.0525	1	226.0091				41069.0000
	2090	18.8932	1	153.0544				41065.0000
	2091	18.2990	1	188.9859				40977.0000
	2092	13.0287	1	367.4195				40945.0000
	2093	5.6044	1	204.0796				40906.0000
	2094	10.8638	1	149.9941				40869.0000
	2095	17.4288	1	254.2254				40791.0000
	2096	0.2234	1	153.0409				40780.0000
	2097	10.9073	1	234.1630				40769.0000
	2098	12.5342	1	173.1212				40679.0000
	2099	14.3839	1	286.9738				40675.0000
	2100	6.0394	1	240.2577				40622.0000
	2101	16.1532	1	153.0545				40467.0000
	2102	10.2062	1	320.0599				40265.0000
	2103	11.2558	1	322.0224				40080.0000
	2104	7.3595	1	182.0676				40041.0000
	2105	17.1099	1	203.0802				39957.0000
	2106	19.8214	1	204.9813				39869.0000
	2107	14.0185	1	191.9728				39861.0000
	2108	16.3271	1	254.2255				39859.0000
	2109	15.9062	1	322.0225				39778.0000
	2110	2.7490	1	166.1477				39715.0000
	2111	18.0091	1	153.0544				39689.0000
	2112	14.4857	1	525.4258				39683.0000
	2113	5.7060	1	183.0699				39641.0000
	2114	9.6264	1	199.0854				39540.0000
	2115	12.5342	1	178.0573				39524.0000
	2116	5.8074	1	164.0245				39440.0000
	2117	10.6590	1	358.1621				39438.0000
	2118	0.0069	1	213.0834				39368.0000
	2119	7.7236	1	306.0452				39249.0000
	2120	13.7412	1	292.2655				39174.0000
	2121	16.1242	1	254.2255				39117.0000
	2122	17.5447	1	254.2253				39095.0000
	2123	12.5777	1	339.3514				39085.0000
	2124	10.6300	1	254.1168				39077.0000
	2125	3.7776	1	281.2153				39044.0000
	2126	17.6607	1	153.0544				38899.0000
	2127	9.6409	1	234.1630				38893.0000
	2128	16.3996	1	203.0803				38884.0000
	2129	10.7624	1	189.0525				38863.0000
	2130	8.7720	1	259.1066				38590.0000
	2131	9.2351	1	177.0390				38581.0000
	2132	2.9807	1	281.2157				38573.0000
	2133	3.0532	1	227.2257				38406.0000
	2134	10.0323	1	264.1849				38406.0000
	2135	14.4274	1	183.1995				38400.0000
	2136	12.5342	1	406.3310				38389.0000
	2137	12.6356	4	851.9065				38356.0000
	2138	5.8799	1	197.0698				38354.0000
	2139	3.1836	10	1999.6724				38320.0000
	2140	18.9077	1	204.9813				38228.0000
	2141	0.0910	1	153.0409				38216.0000
	2142	5.2120	2	1946.7201				38191.0000
	2143	8.0455	1	153.9626				38132.0000
	2144	12.1119	1	319.2887				38115.0000
	2145	14.8189	1	281.2155				38114.0000
	2146	5.8799	1	167.0590				38090.0000
	2147	0.5316	1	186.0648				37993.0000
	2148	3.6327	1	248.0392				37910.0000
	2149	6.2714	1	262.0798				37844.0000
	2150	8.1180	1	210.0877				37839.0000
	2151	12.5922	1	284.9786				37783.0000
	2152	4.0967	1	227.2258				37775.0000
	2153	17.1679	1	153.0544				37712.0000
	2154	19.8939	1	203.0333				37696.0000
	2155	11.2993	1	322.0226				37612.0000
	2156	6.0250	1	157.9900				37603.0000
	2157	18.9657	1	188.9859				37601.0000
	2158	17.9365	1	188.9858				37571.0000
	2159	12.6791	1	692.4494				37554.0000
	2160	16.2112	1	203.0802				37457.0000
	2161	0.8653	1	175.9740				37419.0000
	2162	15.5873	1	254.2256				37397.0000
	2163	6.3439	1	210.0877				37393.0000
	2164	18.7773	1	153.0545				37376.0000
	2165	3.0242	1	305.1531				37294.0000
	2166	9.7279	1	259.1067				37257.0000
	2167	3.8211	1	254.2255				37186.0000
	2168	3.5022	1	216.1136				37181.0000
	2169	11.3283	2	359.1273				37116.0000
	2170	12.7081	1	588.4233				37096.0000
	2171	9.6989	1	217.0273				36983.0000
	2172	19.9374	1	233.0127				36939.0000
	2173	5.5609	8	1823.7769				36928.0000
	2174	3.2560	1	254.2255				36921.0000
	2175	0.9378	1	238.2186				36905.0000
	2176	15.1234	1	206.9963				36841.0000
	2177	12.6212	1	420.3470				36818.0000
	2178	6.4164	1	338.0906				36799.0000
	2179	19.9519	1	259.1065				36679.0000
	2180	3.2849	1	166.1477				36544.0000
	2181	18.9367	1	203.0803				36531.0000
	2182	15.5293	1	157.9898				36513.0000
	2183	18.8208	1	203.0803				36455.0000
	2184	16.4576	1	166.1477				36451.0000
	2185	8.7575	1	177.0390				36397.0000
	2186	16.2981	1	227.2258				36299.0000
	2187	15.8047	1	165.9716				36286.0000
	2188	15.6743	1	153.9601				36233.0000
	2189	5.7929	1	194.1162				36185.0000
	2190	0.1200	1	228.1121				36073.0000
	2191	16.2981	1	322.0223				35991.0000
	2192	17.7187	1	166.1477				35966.0000
	2193	17.7916	1	211.9944				35961.0000
	2194	8.0600	1	197.0698				35923.0000
	2195	0.1055	1	157.9548				35875.0000
	2196	5.3291	1	227.2258				35835.0000
	2197	12.4598	1	428.2114				35741.0000
	2198	12.3583	1	224.1896				35729.0000
	2199	6.7362	1	149.9940				35715.0000
	2200	0.0331	1	155.9678				35670.0000
	2201	10.0468	1	204.0795				35640.0000
	2202	6.9681	1	178.1001				35634.0000
	2203	10.1192	1	186.0649				35611.0000
	2204	7.7091	3	2428.9028				35467.0000
	2205	9.3654	1	298.0778				35386.0000
	2206	8.0745	3	1477.7671				35305.0000
	2207	18.1250	1	203.0802				35256.0000
	2208	12.3873	1	264.2577				35246.0000
	2209	15.3263	1	227.2257				35237.0000
	2210	18.4584	1	254.2256				35191.0000
	2211	6.2714	1	236.1900				35101.0000
	2212	1.0556	1	194.0677				35083.0000
	2213	8.5237	3	1775.7103				35076.0000
	2214	6.3729	1	240.0984				35049.0000
	2216	15.4568	1	280.2413				35040.0000
	2215	17.6027	1	173.9784				35040.0000
	2217	5.8655	2	945.3695				34904.0000
	2218	5.0090	3	1831.7221				34854.0000
	2219	5.3001	1	281.2155				34726.0000
	2220	5.5030	2	1643.6723				34711.0000
	2221	6.7652	1	157.9898				34689.0000
	2222	17.1824	1	166.1477				34672.0000
	2223	18.7918	1	233.0127				34662.0000
	2224	12.3293	1	342.2895				34651.0000
	2225	0.2379	1	155.9678				34628.0000
	2226	15.8337	1	227.2259				34523.0000
	2227	8.0455	1	254.1138				34371.0000
	2228	10.7189	1	197.0696				34333.0000
	2229	6.1989	3	2755.1200				34329.0000
	2230	9.3799	1	227.2257				34273.0000
	2231	6.5909	1	259.1066				34266.0000
	2232	10.9363	1	281.2155				34255.0000
	2233	17.8785	1	203.0802				34036.0000
	2234	11.4895	1	254.1138				34002.0000
	2235	0.2379	1	186.0650				33983.0000
	2236	17.2548	1	166.1477				33977.0000
	2237	10.0468	1	281.2153				33914.0000
	2238	17.7916	1	173.9783				33896.0000
	2239	5.3291	1	178.1001				33836.0000
	2240	19.5605	1	306.0450				33819.0000
	2241	9.5249	1	282.1091				33800.0000
	2242	11.3863	1	420.2367				33729.0000
	2243	10.7189	1	224.0846				33657.0000
	2244	0.8218	1	281.2154				33622.0000
	2245	3.1981	1	205.0378				33478.0000
	2246	0.6041	1	412.2607				33471.0000
	2247	9.6844	1	224.1030				33342.0000
	2248	17.9656	1	259.1066				33311.0000
	2250	10.1047	1	314.1353				33275.0000
	2249	14.7754	1	209.9348				33275.0000
	2251	16.9070	1	254.2255				33239.0000
	2252	6.0539	1	286.1042				33141.0000
	2253	9.3944	1	281.2155				33117.0000
	2254	15.5003	1	322.0226				33108.0000
	2255	3.4009	1	226.0338				33057.0000
	2256	5.6480	3	1902.7574				33045.0000
	2257	19.7055	1	233.0125				33031.0000
	2258	7.6511	1	166.1478				33026.0000
	2259	8.6995	1	217.0274				33014.0000
	2260	13.1302	2	823.5418				32991.0000
	2261	8.4802	1	150.9430				32981.0000
	2262	6.5034	1	392.1689				32973.0000
	2263	13.4800	1	337.9949				32968.0000
	2264	7.8849	2	345.1115				32903.0000
	2265	13.4510	1	292.2658				32864.0000
	2266	16.4431	1	149.9939				32765.0000
	2267	18.8208	1	306.0452				32743.0000
	2268	5.6190	1	166.1478				32690.0000
	2269	19.5171	1	233.0126				32665.0000
	2270	5.7204	1	227.2258				32603.0000
	2271	18.7048	1	149.9940				32576.0000
	2272	12.3873	1	181.0027				32575.0000
	2273	2.9518	4	1072.0396				32569.0000
	2274	17.1099	1	211.9944				32561.0000
	2275	10.0323	1	227.2256				32551.0000
	2276	18.5164	1	233.0126				32504.0000
	2277	5.8799	1	283.2006				32412.0000
	2278	8.6543	1	149.9940				32366.0000
	2279	2.9373	1	179.1294				32346.0000
	2280	3.8356	1	216.1136				32345.0000
	2281	15.0944	1	280.2412				32235.0000
	2282	12.2423	1	205.1840				32228.0000
	2283	13.1592	1	340.2606				32213.0000
	2284	8.6688	1	280.0935				32130.0000
	2285	16.0662	1	280.2413				32093.0000
	2286	17.5592	1	203.0803				32008.0000
	2287	19.8069	1	306.0449				31990.0000
	2288	18.3280	1	306.0452				31936.0000
	2289	6.3004	1	262.0799				31853.0000
	2290	7.2145	1	227.2257				31838.0000
	2291	9.6119	1	204.0796				31795.0000
	2292	5.4596	1	240.0983				31752.0000
	2293	19.4301	1	259.1067				31734.0000
	2294	19.2273	1	233.0126				31732.0000
	2295	3.3864	1	259.1067				31586.0000
	2296	11.2268	1	168.9833				31526.0000
	2297	16.0662	1	280.2414				31425.0000
	2298	9.2351	1	322.1407				31389.0000
	2299	19.2997	1	203.0333				31387.0000
	2300	8.6253	1	240.0982				31382.0000
	2301	17.5737	1	166.1476				31341.0000
	2302	8.6398	1	194.1164				31287.0000
	2303	9.6844	1	194.1163				31277.0000
	2304	6.5179	1	204.0795				31272.0000
	2305	0.1944	1	224.0847				31266.0000
	2306	19.1832	1	211.9944				31219.0000
	2307	8.6108	1	204.0796				31056.0000
	2308	18.9802	1	306.0451				31001.0000
	2310	8.0745	1	149.9940				31000.0000
	2309	12.5777	2	823.5414				31000.0000
	2311	10.9653	1	282.0830				30960.0000
	2312	5.9524	1	186.0459				30902.0000
	2313	6.6054	1	392.0748				30898.0000
	2314	14.9204	1	196.1108				30889.0000
	2315	8.9024	1	181.9554				30865.0000
	2316	8.0310	1	194.1163				30714.0000
	2317	18.6903	1	166.1476				30695.0000
	2318	14.8479	1	197.9179				30673.0000
	2319	13.6540	1	554.4493				30641.0000
	2320	5.8364	3	2788.2092				30623.0000
	2321	13.3622	1	173.1211				30602.0000
	2322	15.6888	1	210.1012				30536.0000
	2323	0.0156	1	178.1003				30461.0000
	2324	12.9699	1	283.2887				30424.0000
	2325	13.9025	1	635.6348				30399.0000
	2326	3.6617	1	304.2392				30367.0000
	2327	0.7347	1	194.0112				30323.0000
	2328	5.6624	2	1882.7641				30304.0000
	2329	19.5605	1	188.9857				30272.0000
	2330	9.4234	1	392.2415				30233.0000
	2331	15.2103	1	196.1108				30203.0000
	2332	18.3859	1	233.0127				30170.0000
	2333	19.0817	1	166.1478				30163.0000
	2334	6.4309	1	149.9941				30145.0000
	2335	17.2114	1	203.0801				30127.0000
	2336	19.6185	1	280.2412				30112.0000
	2337	8.7575	1	281.2156				30067.0000
	2338	5.4161	1	204.0796				29990.0000
	2339	13.7412	1	162.9839				29975.0000
	2340	7.4755	1	210.1016				29962.0000
	2341	14.9929	1	235.0117				29953.0000
	2342	3.6327	1	194.1164				29942.0000
	2343	10.4703	1	281.2154				29939.0000
	2344	5.3436	1	188.0804				29897.0000
	2345	19.8794	1	166.1477				29847.0000
	2346	19.5461	1	149.9940				29815.0000
	2347	15.5873	1	280.2412				29814.0000
	2348	0.7637	1	203.0801				29810.0000
	2349	12.4453	2	888.6249				29802.0000
	2350	0.8943	1	205.0272				29792.0000
	2351	18.2990	1	166.1476				29790.0000
	2352	0.4138	1	194.0113				29786.0000
	2353	10.0902	2	349.1430				29707.0000
	2354	17.7916	1	149.9940				29673.0000
	2355	12.8966	1	588.4246				29657.0000
	2356	11.1399	1	149.9941				29587.0000
	2357	13.4655	1	189.1537				29558.0000
	2358	8.1325	1	217.0272				29513.0000
	2359	15.6163	1	217.0959				29476.0000
	2360	13.1592	1	261.1740				29436.0000
	2361	11.1544	1	224.0846				29385.0000
	2362	5.7060	1	281.2153				29305.0000
	2363	5.5030	1	178.0573				29302.0000
	2364	17.6027	1	173.9784				29293.0000
	2365	14.8624	1	217.1486				29252.0000
	2366	15.4423	1	186.0460				29238.0000
	2367	0.5461	1	197.0697				29231.0000
	2368	9.8439	1	149.9940				29200.0000
	2369	19.3577	1	173.9785				29163.0000
	2370	14.9639	1	186.0649				29149.0000
	2371	17.1824	1	173.9782				29123.0000
	2372	5.9234	1	227.2260				28967.0000
	2373	9.3799	1	371.2535				28938.0000
	2374	11.9525	1	227.2258				28920.0000
	2375	13.3622	1	236.2029				28907.0000
	2376	11.4895	1	260.1247				28850.0000
	2377	5.1395	1	452.0824				28792.0000
	2378	11.2123	1	227.2258				28764.0000
	2379	6.9536	1	217.0959				28715.0000
	2380	10.5574	1	282.1453				28709.0000
	2381	6.6199	1	272.1246				28690.0000
	2382	8.3496	1	210.1015				28681.0000
	2383	0.5751	1	227.2259				28673.0000
	2384	8.1470	1	204.0796				28636.0000
	2385	7.6656	2	1043.5168				28583.0000
	2386	0.9668	1	254.2257				28557.0000
	2387	9.5249	2	423.0862				28531.0000
	2388	17.7476	1	157.9898				28447.0000
	2389	13.3622	1	188.9943				28401.0000
	2390	11.3718	1	219.0905				28384.0000
	2391	10.7769	1	227.2257				28371.0000
	2392	7.9585	1	188.0805				28345.0000
	2393	15.0073	1	178.1002				28324.0000
	2394	11.5619	1	204.0795				28292.0000
	2395	16.2256	1	149.9940				28263.0000
	2396	6.9391	1	149.9941				28251.0000
	2397	6.4889	1	227.2259				28223.0000
	2398	8.7285	1	196.1220				28204.0000
	2399	12.8676	1	288.9741				28189.0000
	2400	13.3622	1	228.2209				28026.0000
	2401	15.9352	1	217.0959				27985.0000
	2402	7.1856	1	233.0127				27958.0000
	2403	8.3932	2	1737.7654				27957.0000
	2404	3.8211	1	186.9705				27942.0000
	2405	19.8069	1	149.9940				27922.0000
	2406	19.4446	1	173.9785				27869.0000
	2407	9.2351	1	188.0806				27851.0000
	2408	10.8059	1	164.0425				27816.0000
	2409	11.2414	3	1296.5240				27793.0000
	2410	9.6844	1	227.2258				27773.0000
	2411	8.5237	1	391.2821				27761.0000
	2412	13.4347	1	568.4653				27699.0000
	2413	17.7332	1	217.0959				27670.0000
	2414	5.6334	1	186.0460				27615.0000
	2415	10.1192	1	188.0806				27548.0000
	2416	17.7476	1	179.1293				27522.0000
	2417	7.2725	1	192.0815				27430.0000
	2418	19.7055	1	166.1477				27412.0000
	2419	5.6334	1	204.0796				27372.0000
	2420	7.0986	1	254.2257				27351.0000
	2421	13.0287	1	297.3410				27292.0000
	2422	0.8798	1	162.0206				27256.0000
	2423	14.3839	1	166.1476				27192.0000
	2424	18.8787	1	157.9898				27179.0000
	2425	8.0165	1	274.0999				27151.0000
	2426	13.1157	1	472.3393				27139.0000
	2427	6.6344	1	177.0389				27070.0000
	2428	12.8966	1	775.2284				27068.0000
	2429	6.5619	2	305.0883				27060.0000
	2430	0.5153	1	197.0697				26945.0000
	2431	12.8676	1	180.0079				26913.0000
	2432	6.1989	1	226.0088				26841.0000
	2433	17.0809	1	149.9940				26801.0000
	2434	15.2538	1	194.1163				26791.0000
	2435	5.1395	1	188.0808				26627.0000
	2436	9.6119	1	306.0452				26554.0000
	2437	13.0134	1	342.2895				26522.0000
	2438	15.7902	1	241.0596				26474.0000
	2439	13.6105	1	261.1739				26388.0000
	2440	12.8241	1	368.2921				26364.0000
	2441	13.5525	1	525.4255				26350.0000
	2442	7.5190	1	211.9943				26289.0000
	2443	0.4283	1	166.1477				26209.0000
	2444	9.4669	1	188.0806				26139.0000
	2445	16.1822	1	173.9783				26093.0000
	2446	13.5525	1	340.2601				26050.0000
	2447	7.3450	1	265.1049				26006.0000
	2448	10.2946	1	306.0449				25979.0000
	2449	7.5641	1	149.9941				25926.0000
	2450	0.6477	1	215.9443				25834.0000
	2451	9.2496	1	324.1562				25777.0000
	2452	6.1554	1	188.0807				25769.0000
	2453	6.9681	1	391.2823				25752.0000
	2454	8.7285	1	227.2260				25727.0000
	2455	0.0766	1	179.1295				25649.0000
	2456	8.6253	1	297.2162				25627.0000
	2457	9.5539	2	409.0706				25591.0000
	2458	6.1554	1	188.0806				25546.0000
	2459	17.2259	1	158.0873				25432.0000
	2460	9.4234	1	306.0450				25395.0000
	2461	8.0890	1	178.0573				25279.0000
	2462	15.3988	1	179.1293				25273.0000
	2463	0.8798	1	256.2413				25155.0000
	2464	14.2825	3	677.8352				25122.0000
	2465	9.3364	1	186.1199				25111.0000
	2466	0.6477	1	227.0300				25091.0000
	2467	10.4848	1	268.2471				25080.0000
	2468	10.0178	1	233.0657				25077.0000
	2469	10.0033	1	178.1001				25066.0000
	2470	8.1035	1	164.0246				25008.0000
	2471	18.2410	1	306.0449				24995.0000
	2472	9.6554	1	241.0596				24973.0000
	2473	8.5237	3	2016.7378				24957.0000
	2474	16.7620	1	149.9940				24926.0000
	2475	19.3432	1	179.1294				24925.0000
	2476	13.2171	1	326.0719				24897.0000
	2477	7.5045	1	183.0698				24821.0000
	2478	18.3570	1	149.9942				24810.0000
	2479	7.5351	1	186.0455				24806.0000
	2480	6.6344	1	217.0273				24796.0000
	2481	10.3960	1	196.1108				24781.0000
	2482	0.6186	1	179.1294				24730.0000
	2483	8.6543	1	391.2822				24660.0000
	2484	10.8059	1	268.2469				24656.0000
	2485	11.4153	1	322.1405				24585.0000
	2486	13.2461	1	261.1740				24584.0000
	2487	8.3642	1	440.2918				24319.0000
	2488	19.6040	1	268.2469				24280.0000
	2489	0.5751	1	186.0649				24246.0000
	2490	18.8208	1	268.2471				24076.0000
	2491	13.2606	1	272.1610				24032.0000
	2492	7.6221	1	191.9730				24031.0000
	2493	18.0815	1	149.9941				23995.0000
	2494	6.6779	1	182.0952				23984.0000
	2495	6.8087	1	186.0461				23934.0000
	2496	7.1566	1	211.1580				23934.0000
	2497	19.5461	1	179.1292				23925.0000
	2498	6.7507	1	210.1014				23894.0000
	2499	10.9508	2	374.0843				23830.0000
	2500	7.4175	1	199.9670				23821.0000
	2501	6.2859	1	149.9941				23803.0000
	2502	11.0818	2	418.1973				23723.0000
	2503	0.2959	1	256.2413				23708.0000
	2504	6.0974	1	186.0456				23570.0000
	2505	16.5591	1	173.9784				23563.0000
	2506	11.0674	1	164.0246				23559.0000
	2507	19.3287	1	186.1199				23545.0000
	2508	1.0701	5	1135.1508				23511.0000
	2509	13.1302	1	258.1225				23472.0000
	2510	14.0639	1	183.1995				23455.0000
	2511	13.5525	1	456.3444				23450.0000
	2512	8.7575	1	152.0844				23393.0000
	2513	8.0600	1	158.0873				23347.0000
	2514	16.3706	1	183.1629				23322.0000
	2515	16.2112	1	241.0595				23304.0000
	2516	10.9508	1	306.0453				23287.0000
	2517	13.7702	1	153.1159				23255.0000
	2518	19.9084	1	268.2469				23225.0000
	2519	14.9494	4	851.9057				23206.0000
	2520	16.1677	1	235.0116				23191.0000
	2521	5.8799	1	280.2415				23186.0000
	2522	17.6172	1	217.0962				23117.0000
	2523	18.7048	1	268.2471				23101.0000
	2524	17.7476	1	186.1197				23074.0000
	2525	0.8943	1	217.0446				23060.0000
	2526	7.5351	6	1290.1349				23059.0000
	2527	13.9315	1	183.1995				23028.0000
	2528	18.1395	1	268.2470				23012.0000
	2529	9.4669	1	152.0845				22981.0000
	2530	18.9512	1	186.1200				22881.0000
	2531	7.0116	1	188.9859				22775.0000
	2532	5.3291	1	164.0245				22763.0000
	2533	15.8047	1	186.1201				22755.0000
	2534	11.1689	1	182.0951				22727.0000
	2535	0.5153	4	775.7484				22680.0000
	2536	10.1917	1	440.2921				22635.0000
	2537	17.9075	1	183.1631				22574.0000
	2538	7.6221	1	149.9941				22465.0000
	2539	10.5429	4;3	1515.7280				22412.0000
	2540	8.1035	1	183.0698				22386.0000
	2541	15.1234	1	188.0806				22288.0000
	2542	17.0664	1	179.1293				22284.0000
	2543	17.6172	1	268.2469				22270.0000
	2544	17.2114	1	183.1630				22224.0000
	2545	0.9088	4	775.7485				22182.0000
	2546	8.3642	1	186.0460				21960.0000
	2547	6.1409	1	217.0960				21937.0000
	2548	9.2351	1	178.1002				21934.0000
	2549	15.7322	1	179.1293				21782.0000
	2550	14.1654	1	191.1682				21769.0000
	2551	19.1983	1	268.2470				21735.0000
	2552	17.3128	1	212.2261				21682.0000
	2553	6.0974	1	158.0873				21666.0000
	2554	12.8966	1	272.1610				21662.0000
	2555	15.9937	1	203.0332				21642.0000
	2556	11.2703	1	215.1895				21641.0000
	2557	10.1337	1	183.9822				21638.0000
	2558	18.1395	1	179.1294				21636.0000
	2560	16.6895	1	183.1629				21569.0000
	2559	17.4868	1	183.1631				21569.0000
	2561	18.7483	1	186.1197				21479.0000
	2562	17.1099	1	173.9784				21405.0000
	2563	16.3271	1	186.1198				21369.0000
	2564	10.6899	1	215.1893				21326.0000
	2565	7.3015	1	207.0936				21305.0000
	2566	16.3561	1	225.0276				21248.0000
	2567	9.4959	1	211.1581				21196.0000
	2568	10.1772	1	268.2468				21160.0000
	2569	8.3496	1	322.1404				21143.0000
	2570	11.4751	1	229.1689				21098.0000
	2571	10.6899	1	188.0805				21093.0000
	2572	7.8704	1	338.1353				21084.0000
	2573	15.3988	1	183.1631				21077.0000
	2574	1.0103	1	193.9373				21018.0000
	2575	16.2691	1	215.1894				20786.0000
	2576	17.3273	1	196.1108				20780.0000
	2577	16.8345	1	196.1107				20768.0000
	2578	11.3138	1	440.2917				20712.0000
	2579	19.1107	1	183.1631				20630.0000
	2580	13.7121	1	255.2934				20608.0000
	2581	10.5139	1	233.0222				20571.0000
	2582	16.7185	1	186.1199				20545.0000
	2583	16.4721	1	235.0118				20528.0000
	2584	5.9959	1	211.1583				20478.0000
	2585	6.1699	1	164.0246				20449.0000
	2586	14.2970	1	213.2101				20445.0000
	2587	15.6163	1	173.9783				20310.0000
	2588	9.1917	1	204.0796				20219.0000
	2589	10.6008	4	1396.6687				20147.0000
	2590	14.8479	4	791.6724				20131.0000
	2591	18.2410	1	179.1294				20130.0000
	2592	6.8232	1	255.2571				20099.0000
	2593	16.5446	1	306.0449				20057.0000
	2594	15.5148	1	225.0274				19979.0000
	2595	6.5179	1	211.1580				19937.0000
	2596	9.8439	1	164.0246				19930.0000
	2597	7.6366	1	211.1582				19887.0000
	2598	0.1781	1	215.0116				19868.0000
	2599	17.5447	1	212.2261				19866.0000
	2600	8.7140	1	268.2471				19860.0000
	2601	17.5447	1	276.0337				19849.0000
	2602	10.3526	1	250.1190				19734.0000
	2603	0.7347	1	210.1014				19718.0000
	2604	16.6025	1	206.9964				19692.0000
	2605	10.6735	1	188.0805				19609.0000
	2606	8.5237	1	211.1583				19589.0000
	2607	16.4866	1	268.2472				19579.0000
	2608	17.1824	1	212.2262				19571.0000
	2609	17.0374	1	206.9963				19565.0000
	2610	0.1345	4	775.7484				19525.0000
	2611	11.2993	9	1547.5482				19441.0000
	2612	10.2497	1	164.0245				19438.0000
	2613	18.1395	1	236.1574				19398.0000
	2614	11.1834	1	183.1634				19366.0000
	2615	16.5446	1	225.0026				19341.0000
	2616	18.3714	1	183.1633				19332.0000
	2617	11.1109	9	1907.9509				19320.0000
	2618	13.7121	1	261.1738				19312.0000
	2619	6.5764	1	158.0874				19257.0000
	2620	5.9089	1	240.0983				19253.0000
	2621	18.9222	1	212.2261				19176.0000
	2622	16.6460	1	235.0118				19123.0000
	2623	5.8364	1	229.1687				19121.0000
	2624	7.7671	1	376.0986				19091.0000
	2625	10.2946	1	229.1689				19087.0000
	2626	13.2751	1	191.1683				19070.0000
	2627	7.7091	1	238.1426				19005.0000
	2628	6.1699	1	280.2415				18984.0000
	2629	13.7847	1	178.1478				18967.0000
	2630	13.6976	1	272.1610				18958.0000
	2631	18.6758	1	196.1109				18943.0000
	2632	10.2062	1	164.0245				18903.0000
	2633	16.2401	1	183.1629				18902.0000
	2634	6.4164	1	191.1319				18881.0000
	2636	7.5786	1	230.0372				18814.0000
	2635	11.2123	1	229.1687				18814.0000
	2637	0.4718	1	210.1015				18748.0000
	2638	19.5895	1	236.1573				18683.0000
	2639	0.8653	1	239.9038				18669.0000
	2640	11.1109	1	233.0223				18623.0000
	2641	10.1337	1	183.1632				18584.0000
	2642	0.4138	1	239.9037				18565.0000
	2643	8.1035	1	280.2415				18544.0000
	2644	0.1345	1	181.0747				18530.0000
	2645	17.9656	1	186.1201				18522.0000
	2646	17.9075	1	236.1570				18512.0000
	2647	18.6034	1	179.1294				18471.0000
	2648	10.6155	1	191.9728				18467.0000
	2650	10.0323	1	282.1452				18454.0000
	2649	14.0929	1	153.1159				18454.0000
	2651	6.9826	1	164.0246				18447.0000
	2652	19.5895	1	183.1631				18432.0000
	2653	6.5764	1	254.2257				18427.0000
	2654	19.5171	1	215.1895				18413.0000
	2655	7.2870	1	211.1581				18399.0000
	2656	17.9511	1	206.9964				18379.0000
	2657	19.9809	1	183.1629				18347.0000
	2658	0.8653	1	179.9936				18095.0000
	2659	17.7621	1	255.2572				17965.0000
	2660	17.4143	1	186.1198				17899.0000
	2661	8.1905	1	280.0935				17831.0000
	2662	6.9826	1	229.1687				17769.0000
	2663	17.7916	1	206.9965				17752.0000
	2664	15.9062	1	183.1631				17704.0000
	2665	19.0817	1	179.1294				17682.0000
	2666	9.5249	1	191.9729				17678.0000
	2667	6.5329	1	229.1686				17607.0000
	2668	0.5316	1	264.2465				17604.0000
	2669	18.8352	1	236.1575				17595.0000
	2670	11.0384	1	255.2573				17426.0000
	2671	0.7927	1	203.9955				17414.0000
	2672	12.6212	2	823.5415				17400.0000
	2673	13.6250	1	281.2730				17298.0000
	2674	17.5013	1	189.0643				17280.0000
	2675	18.5164	1	179.1293				17212.0000
	2676	0.1636	1	177.0641				17207.0000
	2677	10.5574	1	211.9946				17006.0000
	2678	14.2825	1	158.1429				16923.0000
	2679	6.3294	2	413.2657				16888.0000
	2680	10.2946	1	238.1427				16818.0000
	2681	15.4858	1	268.2471				16796.0000
	2682	10.0757	1	255.2574				16781.0000
	2683	7.7236	1	255.2573				16727.0000
	2684	11.4606	1	191.9729				16704.0000
	2685	9.7134	1	240.0981				16683.0000
	2686	13.9025	1	258.1225				16601.0000
	2687	13.6250	1	189.1536				16577.0000
	2688	11.2849	1	255.2572				16501.0000
	2689	0.0620	1	239.9039				16425.0000
	2690	7.1276	1	255.2571				16420.0000
	2691	14.1074	1	152.0042				16323.0000
	2692	12.7516	2	650.7444				16287.0000
	2693	0.2089	1	189.0645				16283.0000
	2694	6.7652	1	268.2470				16244.0000
	2695	11.1109	9	1547.5486				16236.0000
	2696	8.5382	1	225.1738				16082.0000
	2697	13.6540	1	525.4254				16015.0000
	2698	7.1711	1	229.1691				15971.0000
	2699	12.8096	1	178.0572				15794.0000
	2700	0.9378	1	186.1200				15620.0000
	2701	12.8966	1	228.2211				15596.0000
	2702	6.6344	1	150.9429				15491.0000
	2703	13.6686	1	272.1610				15329.0000
	2704	0.6912	6	947.5271				15283.0000
	2705	0.2669	1	264.2465				15226.0000
	2706	13.2751	1	183.1994				15193.0000
	2707	16.7910	1	183.0903				15058.0000
	2708	0.0620	1	189.0646				15023.0000
	2709	0.8798	1	181.0747				14871.0000
	2710	13.6976	1	535.4829				14865.0000
	2711	13.1012	1	191.1683				14793.0000
	2712	10.4105	1	255.2573				14748.0000
	2713	13.7702	1	568.4654				14722.0000
	2714	0.2959	1	236.1577				14702.0000
	2715	0.0766	1	192.1249				14601.0000
	2716	0.2379	1	236.1576				14464.0000
	2717	13.8590	1	258.1223				14458.0000
	2718	11.1544	1	243.0866				14358.0000
	2719	7.5641	1	229.1687				14337.0000
	2720	0.6767	1	212.0595				14334.0000
	2721	0.2089	5	769.5039				14224.0000
	2722	10.7769	1	255.2572				14196.0000
	2723	14.2825	1	151.9883				14143.0000
	2724	0.1491	1	240.2157				14037.0000
	2725	13.9895	1	173.1210				13998.0000
	2726	0.0243	6	947.5277				13902.0000
	2727	0.7347	5	769.5035				13685.0000
	2728	13.9461	1	524.4599				13598.0000
	2729	1.0701	1	183.1631				13455.0000
	2730	11.4298	1	244.9088				13388.0000
	2731	13.7267	1	213.1557				13365.0000
	2732	0.2669	1	229.1689				13291.0000
	2733	0.5008	1	164.0246				13192.0000
	2734	0.5316	6	947.5274				13173.0000
	2735	6.5909	1	336.9871				12993.0000
	2736	0.2524	1	212.0596				12972.0000
	2737	0.8363	1	229.1689				12842.0000
	2738	7.8414	1	243.1051				12801.0000
	2739	0.8218	1	164.0246				12545.0000
	2740	10.5139	1	243.0863				12526.0000
	2741	0.2089	5	769.5039				12482.0000
	2742	0.1345	1	183.1631				12379.0000
	2744	0.1781	1	164.0246				11929.0000
	2743	0.6041	1	181.0747				11929.0000
	2745	0.1636	1	212.0597				11613.0000
	2746	0.4863	5	929.6462				11376.0000
	2747	0.4283	1	183.1631				11341.0000
	2748	0.0243	1	229.1687				11326.0000
	2749	1.0846	1	220.1110				11236.0000
	2750	0.1491	5	784.9155				11223.0000
	2751	0.3394	3	845.6973				10313.0000
	2752	0.4573	1	212.2265				9850.0000
	2753	0.1345	1	212.2263				9629.0000
	2754	0.2234	3	845.6967				9484.0000
	2755	0.0620	1	220.1110				9462.0000
