## Supplementary material for "Rhizobial enzyme reveals pH-driven catalytic switching and ʟ-amino acid incorporation by ʟ,ᴅ-transpeptidases": File S3. Julia Notebook: 98.csv

Metadata	ID	RT (min)	Charge	Obs (Da)	Theo (Da)	Delta (ppm)	Inferred structure	Intensity	Inferred structure (best match)	Intensity (best match)	Total Intensity	Structure	Consolidated Intensity	Abundance (%)	Consolidated RT (min)	Consolidated Theo (Da)	Consolidated Delta (ppm)
file : 98.ftrs	3	8.0806	1;2	1017.4371	1017.4390	-1.9073	gm-AEJF|1	1411638144.0000	gm-AEJF|1	1411638144.0000	1473200488.0000	gm-AEJF|1	1412696253.0000	95.8930	8.0800	1017.4390	-1.9000
masses_file : D-Phe Exchange.csv	37	4.4549	1;2	941.4086	941.4077	0.9093	gm-AEJA|1	37894744.0000	gm-AEJA|1	37894744.0000		gm-AEJA|1	37894744.0000	2.5723	4.4500	941.4077	0.9000
rt_window : 0	81	4.1653	1;2	870.3732	870.3706	3.0064	gm-AEJ|1	13749069.0000	gm-AEJ|1	13749069.0000		gm-AEJ|1	13749069.0000	0.9333	4.1700	870.3706	3.0000
modifications : []	186	5.4258	1;3;2	1793.7723	1793.7677	2.5713	gm-AEJ=gm-AEJA (3-3)|2	5585367.0000	gm-AEJ=gm-AEJA (3-3)|2	5585367.0000		gm-AEJ=gm-AEJA (3-3)|2	5728654.0000	0.3889	5.4300	1793.7677	2.6000
ppm : 10	308	8.5728	3;2	1869.8037	1869.7990	2.5053	gm-AEJ=gm-AEJF (3-3)|2	2434078.0000	gm-AEJ=gm-AEJF (3-3)|2	2434078.0000		gm-AEJ=gm-AEJF (3-3)|2	2434078.0000	0.1652	8.5700	1869.7990	2.5000
consolidation_ppm : 10	530	8.7897	1;2	1017.4423	1017.4390	3.2387	gm-AEJF|1	858657.0000	gm-AEJF|1	858657.0000		gm-AEJ=gm-AEJ (3-3)|2	649373.0000	0.0441	5.1400	1722.7306	4.1000
version : 1.4.0	618	5.1359	3;2	1722.7376	1722.7306	4.0891	gm-AEJ=gm-AEJ (3-3)|2	649373.0000	gm-AEJ=gm-AEJ (3-3)|2	649373.0000		gm-AEJ=gm-AEJ=gm-AEJA (3-3, 3-3)|3	48317.0000	0.0033	6.1200	2646.1277	2.3000
	1345	4.8605	3;2	1793.7763	1793.7677	4.8170	gm-AEJ=gm-AEJA (3-3)|2	143287.0000	gm-AEJ=gm-AEJA (3-3)|2	143287.0000
	1421	9.4705	1;2	1017.4425	1017.4390	3.4187	gm-AEJF|1	126675.0000	gm-AEJF|1	126675.0000
	2042	6.1217	3	2646.1338	2646.1277	2.2973	gm-AEJ=gm-AEJ=gm-AEJA (3-3, 3-3)|3	48317.0000	gm-AEJ=gm-AEJ=gm-AEJA (3-3, 3-3)|3	48317.0000
	2124	10.5292	2	1017.4424	1017.4390	3.3587	gm-AEJF|1	42918.0000	gm-AEJF|1	42918.0000
	2435	10.9061	2	1017.4420	1017.4390	2.9388	gm-AEJF|1	29859.0000	gm-AEJF|1	29859.0000
	1	1.3557	1	214.0091				1506539648.0000
	2	8.6595	1	226.0779				1487668096.0000
	4	8.7029	1	244.0885				1178020480.0000
	5	4.2087	1	165.0790				1059731840.0000
	6	8.6595	1	488.1761				917419904.0000
	7	11.7614	1	375.2528				384240768.0000
	8	11.7469	1	504.4040				300616352.0000
	9	8.0950	1;2	814.3614				287735968.0000
	10	11.8481	1	157.1467				196378864.0000
	11	11.7325	1	185.2148				186810944.0000
	12	8.0806	1	203.0800				148917136.0000
	13	11.6023	1	334.1360				139396128.0000
	14	1.5582	1	188.0664				125623864.0000
	15	8.7752	1	510.1591				119681600.0000
	16	1.5148	1	288.0463				92594800.0000
	17	1.2111	1	235.9915				84971920.0000
	18	8.8186	1	266.0708				73045840.0000
	19	11.2982	1	240.0937				71322592.0000
	20	2.0356	1	170.0558				67798816.0000
	21	1.2545	1	450.0011				67066136.0000
	22	11.2982	1	258.1043				64345972.0000
	23	8.1529	1;3;2	1055.3886				60882724.0000
	24	8.0806	2	3052.3268				53262644.0000
	25	4.4838	1	698.2865				52161396.0000
	26	11.7614	1	420.3117				50334364.0000
	27	8.7897	1	770.2135				47403536.0000
	28	8.1095	1	1017.9427				47371032.0000
	29	1.2111	1	471.9831				46932068.0000
	30	8.0806	3	4069.7678				45710948.0000
	31	11.7614	1	397.2356				43898404.0000
	32	1.3701	1	406.0376				43667448.0000
	33	11.2982	1	280.0864				43268516.0000
	34	4.5417	1	244.0930				41573300.0000
	35	8.6740	1	373.2414				41518540.0000
	36	8.6595	1	198.0834				40132912.0000
	38	1.1966	1	257.9736				36440520.0000
	39	1.2545	1	878.0203				35801116.0000
	40	1.2545	1	664.0108				34854716.0000
	41	1.1966	1	493.9652				31785370.0000
	42	1.2111	1	707.9751				29936774.0000
	43	1.2255	1	685.9928				29888128.0000
	44	1.2545	1	642.0288				29716978.0000
	45	1.2255	1	900.0022				29691138.0000
	46	1.1677	1	347.9433				29384404.0000
	47	8.6595	1	183.0725				28916658.0000
	48	11.7469	1	750.5068				27186090.0000
	49	1.2545	1	1092.0295				26686434.0000
	50	1.1966	1	729.9571				26053126.0000
	51	8.0806	3	5087.2078				25799528.0000
	52	11.6023	1	316.1256				24304094.0000
	53	11.5300	1	426.1767				24218092.0000
	54	1.1388	1	415.9312				24101576.0000
	55	1.2834	1	856.0386				23999828.0000
	56	1.2545	1	1114.0118				22831556.0000
	57	10.6888	1	280.0864				21140076.0000
	58	1.2834	1	428.0195				20712994.0000
	59	8.0950	4	7122.0892				20679768.0000
	60	4.4549	1;2	738.3304				20258042.0000
	61	4.4838	1;2	736.2354				19736362.0000
	62	1.1966	1	943.9663				19603442.0000
	63	1.8331	1;2	614.0299				19603050.0000
	64	1.1388	1	483.9185				19370278.0000
	65	11.7325	1	392.2804				17947070.0000
	66	1.2834	1	1070.0478				17833558.0000
	67	3.6291	1	202.0822				17722390.0000
	68	1.1966	1	751.9391				16725076.0000
	69	1.1822	1	561.9526				16314324.0000
	70	1.1388	1	551.9061				15973945.0000
	71	4.5417	1	260.0839				15940129.0000
	72	8.6595	1	165.0618				15195282.0000
	73	9.4560	1	510.1590				15125339.0000
	74	1.2400	1	1135.9933				15007925.0000
	75	1.1388	1	619.8935				14855515.0000
	76	1.1677	1	325.9615				14849691.0000
	77	8.8331	1	526.1245				14733567.0000
	78	4.1073	1	187.0617				14710290.0000
	79	1.1677	1	279.9557				14435393.0000
	80	1.1822	1	429.9082				14373039.0000
	82	8.5728	1	374.0837				13744442.0000
	83	1.8042	1;2	422.0029				13577869.0000
	84	1.2545	1	1328.0215				13553930.0000
	85	8.8331	1;2	374.0840				13304127.0000
	86	8.5728	1	526.1242				13287419.0000
	87	8.5439	1	490.1739				13023244.0000
	88	4.4405	1;3;2	979.3572				13000685.0000
	89	4.4694	1;2	720.2705				12580937.0000
	90	4.9619	1	238.1689				12178951.0000
	91	8.0517	1;3;2	1039.4231				12096667.0000
	92	1.0520	1	687.8819				12087783.0000
	93	11.7036	1	344.2396				11918738.0000
	94	11.7469	1	772.4888				11825850.0000
	95	1.2255	1	673.9045				11437518.0000
	96	4.5417	1	242.0734				11412587.0000
	97	1.1822	1	1350.0035				11376947.0000
	98	2.6292	1	202.0823				11086339.0000
	99	11.2982	1;2	388.0995				11042704.0000
	100	1.2111	1	965.9482				10850480.0000
	101	1.1243	1	755.8696				10668427.0000
	102	4.2087	1	533.1857				10453137.0000
	103	1.2111	1	156.1633				10001201.0000
	104	2.3541	1	347.0642				9988276.0000
	105	8.3409	1;3;2	1940.8398				9904153.0000
	106	8.1239	2	2072.8287				9630020.0000
	107	9.4126	1	187.0419				9582480.0000
	108	1.1677	1	863.8906				9560365.0000
	109	1.1677	1	583.9348				9525933.0000
	110	8.7318	1	187.0420				9478964.0000
	111	1.1388	1	809.8797				9202083.0000
	112	1.1966	1	361.9208				9201153.0000
	113	1.1243	1	823.8572				9196386.0000
	114	3.5133	1	336.1407				9095452.0000
	115	1.2400	1	1306.0394				9021050.0000
	116	1.1822	1	565.8831				8840547.0000
	117	1.1388	1	877.8672				8759517.0000
	118	1.1099	1	691.8302				8608469.0000
	119	1.1677	1	651.9225				8582955.0000
	120	11.2982	1	538.1907				8541437.0000
	121	1.1388	1	741.8924				8468273.0000
	122	11.7614	1	474.3586				8377125.0000
	123	1.2111	2	1629.9603				8363775.0000
	124	1.1388	1	945.8547				8348493.0000
	125	1.1099	1	623.8423				8312340.0000
	126	1.1243	1	813.8287				8240521.0000
	127	11.7469	1	879.6584				8164070.0000
	128	10.6888	1	240.0939				8102982.0000
	129	8.6740	1	512.1552				8079999.0000
	130	1.1966	2	1437.9331				8050672.0000
	131	11.8192	1	227.1894				7989298.0000
	132	11.7036	1	326.2290				7906923.0000
	133	11.7036	1	342.2240				7829295.0000
	134	11.7614	1	476.3743				7795855.0000
	135	1.1822	2	1267.8858				7730635.0000
	136	3.8755	1	268.0481				7710379.0000
	137	11.7469	1	448.3431				7703153.0000
	138	1.2111	1;2	1393.9684				7686073.0000
	139	1.2255	2	1585.9958				7652374.0000
	140	4.4549	1	203.0802				7613632.0000
	141	1.5582	1	248.0881				7598151.0000
	142	1.1822	1	497.8957				7541334.0000
	143	14.5640	1	294.2813				7479954.0000
	144	1.0520	1	891.8447				7468974.0000
	145	1.1243	1	745.8410				7332678.0000
	146	1.2255	2	1607.9782				7330234.0000
	147	1.1243	1;3	677.8530				7266985.0000
	148	8.6740	1	228.0748				7141000.0000
	149	12.0075	1	199.1942				7124476.0000
	150	1.1966	2	1223.9216				7117139.0000
	151	1.0810	1	701.8584				7056198.0000
	152	1.1099	1	759.8181				7005572.0000
	153	11.7614	1	328.2447				6958538.0000
	154	1.0520	1	609.8652				6878863.0000
	155	1.1243	1	881.8157				6830280.0000
	156	7.5722	1	304.1507				6809758.0000
	157	1.2545	2	1778.0233				6799982.0000
	158	1.1099	1	749.7893				6771159.0000
	159	1.1822	2	1525.8608				6724405.0000
	160	4.5417	1;2	390.0790				6721111.0000
	161	8.3119	1	1146.5931				6631911.0000
	162	1.1966	2	1695.9062				6617872.0000
	163	11.6023	1	668.2724				6598463.0000
	164	1.1388	1	1013.8422				6537096.0000
	165	11.8481	1	270.1816				6518055.0000
	166	1.5582	1;2	396.0595				6451337.0000
	167	12.0075	1	254.2366				6433818.0000
	168	3.9045	1	260.0882				6411793.0000
	169	8.2396	1;2	1035.3983				6304436.0000
	170	1.0810	1	769.8463				6288783.0000
	171	1.9054	1	262.1037				6169809.0000
	172	1.2834	1	834.0567				6164590.0000
	173	11.5734	1	356.1186				6083441.0000
	174	11.6457	1	189.1537				6075087.0000
	175	9.0212	1	340.1079				5978856.0000
	176	9.4560	1	770.2140				5859399.0000
	177	1.1099	1	817.7770				5844125.0000
	178	1.2255	2	1311.8501				5821255.0000
	179	11.8337	1	169.0898				5807678.0000
	180	11.7469	1	767.5338				5771479.0000
	181	1.1677	1	837.8339				5725952.0000
	182	1.4858	1	278.0987				5709937.0000
	183	1.0810	1	633.8707				5671408.0000
	184	1.8476	1	191.1530				5629852.0000
	185	1.1099	1	827.8057				5585618.0000
	187	1.1966	2	1245.9038				5565061.0000
	188	1.2545	2	1564.0143				5549251.0000
	189	1.1822	2	1481.8966				5529499.0000
	190	1.1677	1	999.8655				5387013.0000
	191	8.5439	1	1014.3016				5296483.0000
	192	9.4560	1	526.1245				5232569.0000
	193	9.6154	1	294.1088				5204519.0000
	194	11.2982	1	554.1559				5123223.0000
	195	10.6452	1;2	388.0994				5009726.0000
	196	7.6447	1;2	975.4303				4991976.0000
	197	11.6312	1	200.0993				4895708.0000
	198	8.9488	1	256.0890				4890607.0000
	199	1.1677	2	1333.8327				4771363.0000
	200	0.9505	1	268.0479				4741081.0000
	201	1.1966	2	1201.9402				4700911.0000
	202	8.8764	1	361.0788				4625168.0000
	203	11.9350	1	171.1629				4603702.0000
	204	11.6023	1	463.2885				4590401.0000
	205	4.6140	1	372.2501				4503394.0000
	206	11.6312	1	278.1141				4499964.0000
	207	1.1822	2	1821.9870				4430445.0000
	208	0.9505	1	160.0227				4344743.0000
	209	11.5878	1	690.2546				4309344.0000
	210	14.5061	1	183.9792				4247721.0000
	211	1.1099	1	885.7645				4245252.0000
	212	4.4983	1	176.0006				4173166.0000
	213	1.6160	1	185.0672				4147097.0000
	214	4.0059	1;2	908.3205				4131444.0000
	215	4.0204	1	667.2935				4082592.0000
	216	4.2667	1	295.0745				4079499.0000
	217	11.9350	1	203.1318				4035433.0000
	218	3.8755	1	160.0228				4033507.0000
	219	1.1677	2	1401.8213				4028622.0000
	220	4.1363	1;2	368.1064				4002888.0000
	221	4.1942	1	330.1595				3972985.0000
	222	1.2255	1	900.5046				3971289.0000
	223	8.8764	1	339.0968				3966027.0000
	224	1.0810	1	905.8214				3815822.0000
	225	1.2111	2	1948.0674				3795762.0000
	226	14.5495	1	151.1368				3763310.0000
	227	2.2238	1	414.0703				3756865.0000
	228	8.6451	1	754.2343				3755680.0000
	229	1.1388	1	807.7482				3748414.0000
	230	9.4560	1	488.1777				3725736.0000
	231	1.7462	1	156.0065				3662544.0000
	232	1.5148	1;2	496.0395				3622679.0000
	233	2.0936	2;1	322.0227				3617065.0000
	234	1.2689	2	1734.0592				3583610.0000
	235	1.5437	1	192.0279				3567140.0000
	236	1.1533	2	1225.8102				3499974.0000
	237	11.6023	1	183.1996				3484864.0000
	238	1.8909	1	514.0495				3464013.0000
	239	11.7036	1	324.2133				3463271.0000
	240	4.5417	1	282.0661				3462066.0000
	241	1.2689	2	1542.0323				3452229.0000
	242	19.9723	1	160.0226				3442226.0000
	243	8.6451	1	754.2339				3441933.0000
	244	19.8854	1	268.0480				3405272.0000
	245	1.2545	1	1114.5129				3404590.0000
	246	4.2667	1	460.1541				3383211.0000
	247	1.1533	1;4	895.7934				3374742.0000
	248	1.2400	2	1970.0493				3362510.0000
	249	1.1533	2	1157.8226				3357343.0000
	250	1.2545	1	1092.5314				3355344.0000
	251	11.7469	1	795.5651				3325271.0000
	252	1.1533	2	1415.7967				3314259.0000
	253	1.6160	1	514.0498				3311114.0000
	254	1.8042	1	428.0194				3250312.0000
	255	11.8771	1	208.1473				3249875.0000
	256	8.5439	1	348.1772				3245782.0000
	257	14.4916	1	181.9788				3237793.0000
	258	1.1966	2	1537.7961				3197495.0000
	259	4.4838	1	827.4408				3193042.0000
	260	1.3990	1	171.0515				3190073.0000
	261	2.4120	1	156.0404				3175168.0000
	262	8.6884	1;2	358.1063				3150372.0000
	263	11.7325	1	560.4679				3088186.0000
	264	1.1388	1	887.7617				3011457.0000
	265	1.1533	1	953.7522				2976417.0000
	266	11.9350	1	197.1788				2975398.0000
	267	6.6877	1	252.1847				2969813.0000
	268	1.2545	1	878.5231				2954549.0000
	269	1.6160	1	163.0851				2907624.0000
	270	1.2834	2	1926.0862				2886573.0000
	271	11.2982	1;2	337.0786				2882677.0000
	272	9.4560	1;2	323.0629				2865968.0000
	273	4.7155	1;2	458.2508				2857519.0000
	274	11.7036	1	157.1472				2834692.0000
	275	1.5003	1	414.0703				2810292.0000
	276	11.8337	1	208.1836				2789220.0000
	277	11.6312	1	181.1839				2767275.0000
	278	8.7752	1	176.0005				2762324.0000
	279	4.5417	1;2	604.2724				2743163.0000
	280	11.8192	1	296.2362				2733343.0000
	281	9.7169	1	180.0793				2715047.0000
	282	1.6160	1	322.0226				2705563.0000
	283	1.4569	1	317.0735				2697819.0000
	284	8.6884	1	268.0668				2688318.0000
	285	2.3252	1	172.0719				2681945.0000
	286	8.6884	1	268.0669				2664339.0000
	287	5.6287	1;2	390.0788				2662564.0000
	288	4.6140	1	369.2029				2632093.0000
	289	11.9350	1	219.1057				2620132.0000
	290	11.9350	1	234.1629				2614372.0000
	291	11.8192	1	278.2255				2604173.0000
	292	9.4560	1;2	358.1063				2601766.0000
	293	1.9054	1	235.9918				2577180.0000
	294	1.5437	1	174.0172				2565105.0000
	295	5.0489	1	216.0982				2538648.0000
	296	11.5878	1	294.2813				2534688.0000
	297	11.8337	1	186.9940				2527759.0000
	298	1.1533	1	625.8389				2522413.0000
	299	11.5300	1	196.1108				2509941.0000
	300	11.7325	1	418.2964				2497729.0000
	301	4.4405	1;3;2	963.3796				2482511.0000
	302	11.6891	1	358.2191				2478412.0000
	303	4.6575	1	358.2345				2477367.0000
	304	1.5437	2	470.0968				2476798.0000
	305	4.1653	1;2	892.3558				2470952.0000
	306	4.5706	1	461.2139				2454681.0000
	307	8.2396	1;3;2	1073.3453				2451674.0000
	309	11.7614	1	326.0021				2428193.0000
	310	1.1533	1	973.8091				2425203.0000
	311	11.2693	1;2	372.1220				2415081.0000
	312	11.6746	1	217.1488				2408475.0000
	313	11.6168	1	291.1958				2385210.0000
	314	7.6157	1	370.2229				2367627.0000
	315	1.1677	1	693.8271				2362150.0000
	316	5.6287	1	242.0734				2359406.0000
	317	4.7735	1;2	388.2452				2355462.0000
	318	14.5640	1	296.2785				2351164.0000
	319	14.4190	1	168.9709				2349099.0000
	320	12.0800	1	238.2417				2345928.0000
	321	1.5582	1	380.0820				2319533.0000
	322	4.6575	1	404.2223				2304755.0000
	323	12.2540	1;2	394.3568				2282586.0000
	324	11.8048	2	804.4273				2278551.0000
	325	2.3252	1;2	364.0334				2274943.0000
	326	14.5205	1	153.9836				2272710.0000
	327	1.5148	1	502.0562				2237772.0000
	328	11.2982	1	387.2571				2223982.0000
	329	14.9263	1	208.0535				2209903.0000
	330	5.7302	1;2	537.2458				2200499.0000
	331	4.4116	1	214.0635				2190464.0000
	332	8.2396	1	832.3187				2172565.0000
	333	11.8626	1	298.1766				2168436.0000
	334	7.5867	1	327.2269				2141438.0000
	335	1.5003	1	176.0005				2131596.0000
	336	9.0357	1	318.1261				2124396.0000
	337	4.4838	1;2	516.2563				2120618.0000
	338	11.8626	1	326.0720				2104675.0000
	339	11.7325	1	244.0891				2104397.0000
	340	14.7668	1	186.9940				2104161.0000
	341	2.6582	1	336.1411				2103993.0000
	342	1.1099	1	761.8152				2078482.0000
	343	1.4569	1	1070.0479				2074401.0000
	344	11.6602	1	340.2084				2069664.0000
	345	1.1677	1	921.8495				2057239.0000
	346	11.9350	1	228.2211				2056683.0000
	347	4.7300	1	344.2187				2041532.0000
	348	8.7608	1	865.2211				2005326.0000
	349	8.5728	1	179.0532				1996410.0000
	350	8.9488	1	296.0817				1965969.0000
	351	4.5417	1;2	330.2281				1956440.0000
	352	1.2689	1	1070.5491				1954591.0000
	353	8.3409	4;3;2	1978.7894				1946272.0000
	354	8.5583	1	180.0794				1944677.0000
	355	6.1072	1	283.2005				1913624.0000
	356	11.2982	1	812.2608				1904217.0000
	357	11.5878	1	341.2580				1897693.0000
	358	8.7029	1	187.5437				1888613.0000
	359	11.7758	1	327.9994				1880125.0000
	360	4.5706	1;2	415.2560				1879541.0000
	361	4.2377	1	555.1678				1873414.0000
	362	4.2087	1	517.2081				1851091.0000
	363	11.6457	1	201.2102				1838843.0000
	364	8.6595	1	323.0630				1830176.0000
	365	11.9350	1	248.1786				1825334.0000
	366	14.5205	1	166.0063				1815905.0000
	367	11.7614	1	310.1793				1800251.0000
	368	10.6888	1	554.1559				1793969.0000
	369	1.6016	1	186.0513				1782401.0000
	370	10.6888	1;2	337.0786				1771588.0000
	371	4.4838	1;2	1434.5245				1762757.0000
	372	4.1073	1	555.1680				1753643.0000
	373	14.4916	1	287.9162				1751758.0000
	374	4.5851	1	489.2089				1745027.0000
	375	14.5929	1	155.1681				1730637.0000
	376	12.6313	1	229.2414				1700017.0000
	377	6.1072	1	238.1425				1671536.0000
	378	4.3681	1	268.0483				1644306.0000
	379	3.8031	1	222.0427				1640259.0000
	380	10.7032	1	212.0991				1635265.0000
	381	3.2379	1	244.0934				1629407.0000
	382	3.9915	1	203.0803				1620767.0000
	383	3.9915	1	230.0777				1612919.0000
	384	6.4703	1	513.2562				1610508.0000
	385	1.1388	1	1021.7386				1598097.0000
	386	9.0067	1	339.0967				1578737.0000
	387	11.6312	1	308.2477				1575046.0000
	388	9.8328	1	444.1879				1568609.0000
	389	11.6891	1	225.1738				1566289.0000
	390	2.0067	1	306.0448				1558793.0000
	391	11.5734	1	157.1473				1555660.0000
	392	10.6743	4;3;2	1414.6787				1543115.0000
	393	8.8186	1;2	469.0916				1542611.0000
	394	2.1225	1	248.0542				1527795.0000
	395	2.0212	1;2	378.0491				1512422.0000
	396	2.1225	1;2	496.0397				1506915.0000
	397	14.4626	1	213.9115				1497262.0000
	398	8.3409	1	185.0695				1491372.0000
	399	11.2982	1	186.0610				1482580.0000
	400	4.1217	1	198.1742				1471106.0000
	401	2.7596	1	184.1584				1462719.0000
	402	14.5061	1	266.2503				1459727.0000
	403	10.6888	1	538.1911				1455908.0000
	404	4.5272	1	403.1873				1454496.0000
	405	8.6306	1;2	1045.4362				1450338.0000
	406	10.3403	2	466.1317				1449635.0000
	407	11.2837	1	212.0991				1445403.0000
	408	11.4141	1	226.0785				1423442.0000
	409	8.5439	1	371.2534				1414700.0000
	410	11.2982	1	302.0688				1399660.0000
	411	4.6430	1;2	473.2872				1398818.0000
	412	11.6023	1	182.0952				1398136.0000
	413	4.1073	1	577.1496				1393800.0000
	414	12.1670	1	384.2712				1392010.0000
	415	11.8192	1	168.1633				1388668.0000
	416	10.6162	1	368.1461				1383318.0000
	417	2.0936	1	186.0513				1377148.0000
	418	11.5734	1	338.1928				1375605.0000
	419	11.6891	1	238.2418				1375562.0000
	420	9.4849	1	187.5437				1369456.0000
	421	4.5561	1;2	374.1014				1368753.0000
	422	4.5272	1	253.1550				1362759.0000
	423	19.2475	1	214.0632				1356843.0000
	424	1.7462	1	642.0290				1346061.0000
	425	5.4258	3;2	1831.7213				1340686.0000
	426	4.6575	1;2	487.2777				1338116.0000
	427	4.7735	1	160.0230				1337223.0000
	428	4.4549	1	614.2682				1332926.0000
	429	9.6009	1	392.2038				1322687.0000
	430	10.1953	1	208.0535				1317929.0000
	431	4.4983	1	287.1971				1305003.0000
	432	4.4405	1	317.1601				1300750.0000
	433	1.6594	1	175.0851				1259016.0000
	434	9.4415	1	214.0633				1258253.0000
	435	1.2834	1	180.0430				1257274.0000
	436	2.4555	1;2	378.0492				1257068.0000
	437	2.3252	1	256.0741				1247803.0000
	438	9.4560	1	179.0532				1237746.0000
	439	10.5583	1	160.0229				1235021.0000
	440	11.8192	1	224.1898				1233264.0000
	441	1.5003	1	306.0449				1233004.0000
	442	4.6140	1	259.1908				1226566.0000
	443	4.6140	1;2	697.3429				1218348.0000
	444	4.5996	1;2	356.2442				1217486.0000
	445	6.6152	1	369.1349				1214925.0000
	446	12.2685	1	186.9939				1213076.0000
	447	2.4555	1	151.0500				1198503.0000
	448	11.9495	1	181.0027				1194477.0000
	449	2.0356	1	189.0247				1194008.0000
	450	1.7462	1	636.0115				1188880.0000
	451	4.4694	2	1677.6466				1188133.0000
	452	6.9052	1	157.1473				1183649.0000
	453	11.2982	1	516.2088				1170201.0000
	454	2.4990	1	262.1040				1164032.0000
	455	4.5996	1;2	544.2994				1159592.0000
	456	2.4120	1	363.0596				1157682.0000
	457	11.6457	1	382.2168				1153312.0000
	458	8.4714	1	157.1473				1142942.0000
	459	4.5851	1;2	431.1822				1142449.0000
	460	12.7039	1	390.2782				1132880.0000
	461	3.9770	1	206.0651				1126136.0000
	462	2.3252	1	310.0591				1125086.0000
	463	11.3996	1	170.1427				1119639.0000
	464	2.3252	1	456.0810				1108968.0000
	465	4.5996	1	186.1378				1108525.0000
	466	10.6743	1	372.1220				1101418.0000
	467	9.7169	1	210.1377				1097010.0000
	468	7.5867	1	282.1689				1092536.0000
	469	11.3996	1	210.1628				1087876.0000
	470	8.3844	2	852.3093				1085769.0000
	471	4.7590	1	416.2403				1076279.0000
	472	0.2514	1	208.0537				1070750.0000
	473	0.6011	1	222.0425				1069022.0000
	474	12.0365	1	227.2259				1063925.0000
	475	11.6023	1	336.1329				1059247.0000
	476	8.9778	1	193.0422				1056432.0000
	477	2.1949	1	157.1472				1051959.0000
	478	11.9640	1	213.2102				1044634.0000
	479	8.4714	1	160.0229				1038527.0000
	480	8.8041	1	621.1325				1037298.0000
	481	11.9350	1	382.1983				1033717.0000
	482	1.7172	1;2	806.0584				1031378.0000
	483	4.5851	1	202.1327				1023849.0000
	484	4.7300	1;2	631.3315				1021409.0000
	485	4.6430	1	271.1658				1019302.0000
	486	0.0334	1	157.1473				1019248.0000
	487	11.6457	1	717.5334				1012105.0000
	488	14.6364	1	164.9764				1011446.0000
	489	11.8192	1	165.0797				1007739.0000
	490	4.5272	1	402.2243				992794.0000
	491	11.9785	1	204.0795				989134.0000
	492	12.4425	1	791.6009				987639.0000
	493	14.5061	1	238.9606				987163.0000
	494	4.5417	1	339.1920				981606.0000
	495	2.3252	1	218.0114				979806.0000
	496	11.9350	1	205.1839				976533.0000
	497	8.7029	1	282.0448				974972.0000
	498	6.0782	1	288.1196				965757.0000
	499	12.3700	1	354.2760				961326.0000
	500	2.9045	1	195.0516				956390.0000
	501	9.4560	1	754.2362				955038.0000
	502	11.8337	1	506.3478				942982.0000
	503	11.5155	1	250.0828				939855.0000
	504	5.6287	1	282.0662				937670.0000
	505	2.2817	1	202.0827				934485.0000
	506	12.0510	1	350.2081				932782.0000
	507	4.4694	1	149.0564				922140.0000
	508	6.1072	1	356.0322				922063.0000
	509	11.9350	1	217.1476				918806.0000
	510	1.6594	1	158.0561				913881.0000
	511	4.5851	1;2	588.2888				913634.0000
	512	1.7897	1	157.1473				912504.0000
	513	9.3981	1	338.1355				903294.0000
	514	8.5149	1	198.0836				901569.0000
	515	11.6602	1	398.2505				898761.0000
	516	4.5851	1	157.1475				894798.0000
	517	14.4481	1	153.0110				891154.0000
	518	12.8488	1	303.2936				891029.0000
	519	8.1529	1;2	973.4518				891003.0000
	520	4.3826	1	375.1660				890826.0000
	521	11.9350	1	322.2634				890394.0000
	522	11.5589	3;2	2016.8744				878589.0000
	523	11.6746	1	360.2350				872939.0000
	524	6.2087	1	372.1847				871753.0000
	525	10.6597	1	194.5516				871325.0000
	526	2.4555	1	270.0899				870231.0000
	527	1.9054	1	180.0430				869285.0000
	528	11.3851	1	252.2099				866701.0000
	529	11.6023	2	480.3945				864095.0000
	531	2.0791	1	294.2814				857439.0000
	532	19.8854	1	222.0425				851983.0000
	533	4.6865	1	331.1760				844946.0000
	534	12.1090	1	168.9833				844122.0000
	535	9.7458	1	222.0425				837720.0000
	536	15.0278	1	237.0071				836938.0000
	537	12.0944	1	250.0404				836369.0000
	538	11.5734	1	359.1169				835658.0000
	539	8.9778	1	208.0678				832383.0000
	540	11.2982	2	355.0892				829171.0000
	541	11.8192	1	195.1995				828459.0000
	542	11.5445	1	208.0536				824803.0000
	543	9.6009	1	415.2797				820186.0000
	544	14.5061	1	286.8830				817258.0000
	545	1.2834	1	174.0171				816847.0000
	546	4.4549	1;2	503.2725				815680.0000
	547	1.9777	1	188.0669				814459.0000
	548	4.1653	1	698.2659				812123.0000
	549	7.6447	1	222.0426				808845.0000
	550	8.8620	1;2	404.0947				806949.0000
	551	14.5061	1	191.9732				804060.0000
	552	4.6575	1	478.1818				802493.0000
	553	4.5851	1	243.1593				801748.0000
	554	4.6575	1;2	384.2140				801655.0000
	555	3.6291	1	155.0477				799815.0000
	556	13.3571	1	393.3409				794226.0000
	557	4.6285	1	289.1651				794216.0000
	558	11.9640	1	233.0850				791515.0000
	559	7.9063	1	398.2294				791458.0000
	560	11.6168	4;5	4403.2194				786645.0000
	561	4.6140	1	417.2243				785931.0000
	562	4.1508	1	444.1762				775452.0000
	563	0.3837	1	214.0635				771718.0000
	564	15.5063	1	173.9470				769520.0000
	565	7.8338	2	1453.6146				769098.0000
	566	10.7177	1	193.1087				768438.0000
	567	12.0365	1	241.2780				768007.0000
	568	8.6595	1	528.1191				764249.0000
	569	4.4549	1	444.2352				762445.0000
	570	10.9794	1	436.2301				761934.0000
	571	10.8191	3;2	1258.5784				758423.0000
	572	1.7752	2	375.9973				753440.0000
	573	4.6140	1;2	401.2294				748200.0000
	574	10.6888	1	314.0625				747400.0000
	575	14.5205	1	171.0217				744634.0000
	576	11.8192	1	198.1740				744273.0000
	577	11.6602	1	373.2380				740127.0000
	578	10.6743	1	186.0610				739852.0000
	579	11.4576	1	314.0625				730874.0000
	580	12.4570	1	286.9740				722958.0000
	581	14.5061	1	150.0287				720317.0000
	582	1.6160	1	160.0229				719335.0000
	583	8.9488	1	202.0475				719281.0000
	584	4.5272	1;2	996.3194				719172.0000
	585	11.5589	1	587.4263				716480.0000
	586	4.5851	1	174.1125				710412.0000
	587	7.4560	1	294.2814				708564.0000
	588	14.9408	1	244.0892				708444.0000
	589	12.0075	1	320.2476				704425.0000
	590	4.5417	1	520.1422				702619.0000
	591	11.6168	1	487.1939				700466.0000
	592	1.5726	1	185.2150				697749.0000
	593	4.5417	1	339.0581				697607.0000
	594	10.7177	2	416.1072				697484.0000
	595	5.0489	1	194.1164				695182.0000
	596	13.3716	1	331.3252				695162.0000
	597	1.2545	1	295.0915				690688.0000
	598	4.0783	1	698.2654				689618.0000
	599	5.7302	1	466.2083				687578.0000
	600	11.6312	1	364.1877				682234.0000
	601	11.1389	2	406.1104				681431.0000
	602	5.6577	1	374.1015				679284.0000
	603	11.4720	1	318.1217				678533.0000
	604	6.1217	1	347.1529				677373.0000
	605	8.3699	1	340.1082				674264.0000
	606	12.2105	1	170.1426				673437.0000
	607	9.7748	1;2	1191.4592				670473.0000
	608	12.1815	1	287.2471				666129.0000
	609	2.3541	1	492.0744				664787.0000
	610	11.6602	1	213.1558				660083.0000
	611	2.4555	1	189.0246				657925.0000
	612	19.2475	1	258.0192				657214.0000
	613	0.9357	1	258.0192				652837.0000
	614	14.5350	1	188.9946				652576.0000
	615	12.4570	1	181.9787				651801.0000
	616	0.9068	1	206.0650				651282.0000
	617	3.6291	1	181.0747				649788.0000
	619	11.8915	1	255.1843				649105.0000
	620	4.5561	1	501.2927				647281.0000
	621	6.6152	1	329.1424				644323.0000
	622	11.8048	1	225.1162				641908.0000
	623	2.1225	1	270.0899				637879.0000
	624	4.5417	1	262.0800				636834.0000
	625	1.9777	1	161.0113				636033.0000
	626	1.5148	1	156.0599				635320.0000
	627	12.1525	1	250.1942				633852.0000
	628	4.4838	1;2	459.2714				633799.0000
	629	11.6746	1	194.1315				632892.0000
	630	2.1370	1;2	570.0765				631382.0000
	631	4.6430	3;2	931.4768				630135.0000
	632	10.9206	1	194.0499				630070.0000
	633	11.6746	1	206.1528				626964.0000
	634	8.3699	1	214.0633				625789.0000
	635	1.9343	1	154.0635				625289.0000
	636	4.2956	1	387.1225				618544.0000
	637	8.3989	1	167.0589				617938.0000
	638	11.6168	1	459.1693				617423.0000
	639	6.1072	1	367.2949				615378.0000
	640	1.7317	1	498.0723				615174.0000
	641	11.8481	1	207.1994				615069.0000
	642	2.0791	1	163.1135				613252.0000
	643	6.6152	1	347.1530				611758.0000
	644	3.4553	1	330.1806				611641.0000
	645	11.6746	1	502.3903				610663.0000
	646	2.7741	1	213.0671				610068.0000
	647	4.4405	2	1920.7688				609481.0000
	648	7.9938	1	208.0537				601174.0000
	649	12.6313	1	235.9919				600191.0000
	650	4.7300	2	528.3040				597855.0000
	651	10.9351	4;3;2	1628.8132				597639.0000
	652	12.1960	1	350.2949				597405.0000
	653	12.0365	1	779.6305				596635.0000
	654	4.3971	1;2	617.3160				595786.0000
	655	8.1095	2	836.3320				595023.0000
	656	8.7029	1	282.0450				594405.0000
	657	11.4431	1	670.2684				593140.0000
	658	4.4549	2	776.2792				589872.0000
	659	11.5734	4;5	3365.6040				589828.0000
	660	9.3981	1	368.1462				589593.0000
	661	4.2812	1	425.1641				586370.0000
	662	19.8274	1	206.0650				586285.0000
	663	1.7317	1	850.0218				582227.0000
	664	11.5589	1	414.2067				580330.0000
	665	8.3554	4;3;2	1962.8111				577984.0000
	666	0.6011	1	165.0797				577768.0000
	667	11.3706	1	268.2049				577761.0000
	668	5.0054	1	212.1899				574268.0000
	669	2.0356	1	262.1039				573496.0000
	670	14.4916	1	254.9383				571989.0000
	671	8.9054	2	448.1212				571694.0000
	672	8.5439	1	842.3572				571182.0000
	673	6.1072	1	358.0293				570315.0000
	674	7.5722	1	411.3213				568709.0000
	675	14.8683	1	226.0787				566748.0000
	676	4.5417	1	284.1609				565150.0000
	677	9.7748	1;2	1229.4062				564740.0000
	678	11.6602	1	372.1984				564215.0000
	679	12.4425	1	442.3287				561834.0000
	680	4.3681	1	213.0671				561780.0000
	681	9.4415	1	236.0454				561527.0000
	682	4.7010	1;2	602.3046				558797.0000
	683	6.8182	1	258.0194				558040.0000
	684	12.4425	1	398.3024				557915.0000
	685	11.4576	1	332.1979				557226.0000
	686	4.7300	1;2	445.2192				556345.0000
	687	1.5582	1	437.9752				554573.0000
	688	11.5445	1	396.1962				554108.0000
	689	10.5727	2	428.1267				553968.0000
	690	9.4849	2	341.0736				551177.0000
	691	8.5293	1	326.1955				545352.0000
	692	4.5417	1;2	546.3030				544711.0000
	693	1.7607	1	185.2152				544551.0000
	694	12.2540	1	523.5092				542251.0000
	695	4.8024	1;2	454.2562				541843.0000
	696	10.7032	2	355.0894				540248.0000
	697	12.1235	1	255.2574				539298.0000
	698	11.6312	1	612.2502				539289.0000
	699	4.8315	1	186.1378				534563.0000
	700	2.3541	1	181.0747				533947.0000
	701	10.8046	1	196.1108				532690.0000
	702	11.4141	1	282.2568				531907.0000
	703	11.8192	5	859.7489				528628.0000
	704	8.8475	1	540.1701				527248.0000
	705	11.4286	1	308.1999				526871.0000
	706	11.5589	1	400.2270				526871.0000
	707	11.6602	1	500.1781				526769.0000
	708	11.6602	1	224.1421				525625.0000
	709	11.6457	1	266.2500				524410.0000
	710	6.9632	1	236.0454				522774.0000
	711	11.2982	1	576.1377				521996.0000
	712	5.4838	1	256.0935				519781.0000
	713	3.7306	1	159.0539				519371.0000
	714	2.7886	1	238.0149				519262.0000
	715	4.9619	1	255.1708				518348.0000
	716	1.5437	1	154.0636				517683.0000
	717	4.7300	2	459.2716				516724.0000
	718	14.5640	1	306.2817				515847.0000
	719	11.3996	1	236.0454				515704.0000
	720	4.4983	1;2	360.2027				514838.0000
	721	1.4858	1	552.0959				514219.0000
	722	10.6888	1	812.2609				514204.0000
	723	10.6888	1	516.2090				513689.0000
	724	11.3996	1	214.0634				512587.0000
	725	3.7741	1	267.0980				512564.0000
	726	2.9480	1	289.1150				510132.0000
	727	8.5439	3;2	1083.3841				510105.0000
	728	9.4560	1	1014.3019				507656.0000
	729	4.4549	1	170.1791				507544.0000
	730	4.7155	2	584.2946				503477.0000
	731	9.8038	1	153.0502				502783.0000
	732	11.1969	1	214.0634				502621.0000
	733	4.7010	1	301.1526				500558.0000
	734	4.5706	1	387.2136				500276.0000
	735	4.4549	2	902.4248				500169.0000
	736	8.4714	1	258.0194				496996.0000
	737	11.6457	1	159.0691				493801.0000
	738	11.2982	1	296.0518				490713.0000
	739	3.3828	1	347.0647				490672.0000
	740	9.0502	1	224.0607				489179.0000
	741	1.5003	1	161.0113				489070.0000
	742	14.5205	1	268.2471				487104.0000
	743	16.7241	1	163.1134				486765.0000
	744	2.4265	1	307.0153				486649.0000
	745	4.2232	1	736.2126				485776.0000
	746	1.7317	1	551.1543				483601.0000
	747	1.9488	1	178.9932				482713.0000
	748	14.4045	1	570.4812				482115.0000
	749	16.5212	1	159.0538				481936.0000
	750	11.0083	1	459.3061				481565.0000
	751	1.0375	1	159.0538				476715.0000
	752	4.6430	1	361.1868				476339.0000
	753	12.5294	1	340.2602				475518.0000
	754	9.2676	1	258.0194				475389.0000
	755	1.7317	1	403.9918				474644.0000
	756	5.4403	3;2	1815.7505				472135.0000
	757	2.4845	1	324.0748				471852.0000
	758	11.6168	1	330.2034				471166.0000
	759	3.4843	1	238.0151				468534.0000
	760	1.8042	1	159.0537				467666.0000
	761	9.1806	1	266.2006				467257.0000
	762	7.9503	1	185.0696				466884.0000
	763	2.8755	1	345.0489				466320.0000
	764	8.2396	1	170.1789				464680.0000
	765	3.7306	1	258.0194				464083.0000
	766	8.0083	3;2	1093.3359				463575.0000
	767	8.7463	1	196.0473				462192.0000
	768	11.7469	1	155.1316				459768.0000
	769	9.7458	1	300.0469				457586.0000
	770	3.7451	1	238.0150				457104.0000
	771	11.8192	1	374.2146				456829.0000
	772	4.6575	1	397.1981				455531.0000
	773	8.9488	1	556.1354				454348.0000
	774	11.2113	1	236.0454				454057.0000
	775	9.4560	1	360.1033				452322.0000
	776	13.8218	1	186.9940				452178.0000
	777	5.7447	1	156.0770				450828.0000
	778	12.4425	1	347.3203				449038.0000
	779	4.4549	1;2	386.2659				448097.0000
	780	4.4838	2	1192.4900				447983.0000
	781	12.4425	1	486.3551				447787.0000
	782	2.4555	1;2	570.0764				441645.0000
	783	10.6888	2	480.1474				439880.0000
	784	4.5706	1	163.1136				438046.0000
	785	9.4415	1	376.0795				437829.0000
	786	11.2113	1	444.1881				437407.0000
	787	9.2241	1	250.2055				433727.0000
	788	5.7012	1	286.1041				432189.0000
	789	11.6457	1	350.3444				430341.0000
	790	6.4558	1	270.1092				428653.0000
	791	10.6888	1	321.1009				427645.0000
	792	4.7735	1	163.1137				427582.0000
	793	12.0944	1	325.1489				427331.0000
	794	9.2241	2	392.0948				427238.0000
	795	12.1960	1	586.5434				426970.0000
	796	5.7157	1	356.0323				425323.0000
	797	16.2311	1	236.0453				425293.0000
	798	4.0639	1	736.2118				424334.0000
	799	2.7307	1	234.1126				423663.0000
	800	11.5300	1	412.1911				423001.0000
	801	2.4410	2	476.0299				421476.0000
	802	5.5563	1	228.0985				421115.0000
	803	2.5424	1	286.0312				417741.0000
	804	4.5851	1;2	398.2294				414686.0000
	805	10.6888	1	387.2570				413761.0000
	806	4.7879	1	227.1281				413074.0000
	807	11.8481	1	228.1371				412895.0000
	808	14.2591	1	160.9632				412735.0000
	809	8.9054	2	341.0734				410571.0000
	810	2.0501	2	375.9973				410420.0000
	811	2.2093	1	238.0149				409049.0000
	812	11.2548	1	153.0109				408161.0000
	813	4.7300	1	362.1643				408085.0000
	814	4.6285	2	400.2342				406624.0000
	815	12.3265	1	254.2368				405869.0000
	816	5.7737	1	159.0540				405618.0000
	817	14.4045	1	693.7137				405278.0000
	818	2.3252	1	470.0966				404777.0000
	819	9.4705	1	528.1196				404136.0000
	820	0.1493	1	163.1135				403608.0000
	821	11.8192	1	220.0679				399896.0000
	822	2.1225	1	230.0776				397780.0000
	823	14.5205	1	193.9735				396733.0000
	824	13.4006	1	168.9707				396517.0000
	825	11.9350	1	458.3237				395838.0000
	826	3.8755	1	252.0707				393708.0000
	827	8.0083	1	266.2004				393559.0000
	828	2.4555	1	232.0270				392694.0000
	829	12.0365	1	243.0186				392564.0000
	830	4.5706	1;2	471.2826				390941.0000
	831	4.5272	1	376.1975				390583.0000
	832	12.0365	1	564.5612				389450.0000
	833	1.1822	1	412.2605				388336.0000
	834	4.3971	1	482.1670				388332.0000
	835	9.4849	1	282.0362				387888.0000
	836	10.7612	1	210.1376				387545.0000
	837	0.9650	1	194.0112				385918.0000
	838	14.8828	1	228.0600				384974.0000
	839	11.3996	1	194.0499				384511.0000
	840	8.5872	1	222.0427				384275.0000
	841	9.3981	1	163.1135				384005.0000
	842	5.1504	1	200.1035				381320.0000
	843	5.6722	1	187.0642				380289.0000
	844	0.7026	1	294.2813				379741.0000
	845	4.7010	1	346.1869				375700.0000
	846	14.4045	1	584.4971				374545.0000
	847	5.6287	1	339.0581				374443.0000
	848	11.2982	1	796.2837				374324.0000
	849	12.1960	1	558.5121				373864.0000
	850	3.3973	1	211.0016				373076.0000
	851	9.4126	1	159.0539				372073.0000
	852	4.5996	1;2	502.2408				370887.0000
	853	5.1069	1	224.0671				370152.0000
	854	4.5128	1	289.1649				369987.0000
	855	11.0229	1	268.0481				369481.0000
	856	11.7180	1	675.4789				369159.0000
	857	4.0349	2	946.2684				368358.0000
	858	8.1818	2	1093.3366				365122.0000
	859	11.4720	1	163.1136				363242.0000
	860	4.6575	2	802.3859				362767.0000
	861	11.6023	2	822.5987				362642.0000
	862	2.1080	1	480.0619				362629.0000
	863	4.6575	1	474.2458				362549.0000
	864	4.6140	1	159.0539				362433.0000
	865	4.7735	1	285.1451				362115.0000
	866	9.2676	1	222.0426				361368.0000
	867	7.4415	1	152.0425				361265.0000
	868	5.0489	1;2	394.3328				361147.0000
	869	11.8915	1	251.1166				360599.0000
	870	14.5929	1	162.0206				360033.0000
	871	11.6023	3	2022.0133				358997.0000
	872	0.0334	1	194.0112				357017.0000
	873	4.6720	1	213.0672				356135.0000
	874	4.6140	1;2	518.2357				356031.0000
	875	11.4286	1	203.0551				355897.0000
	876	12.0365	1	536.5300				355152.0000
	877	8.1384	1	159.0538				354890.0000
	878	12.5294	1	428.3129				354152.0000
	879	4.5417	1	392.0748				353116.0000
	880	11.7325	1	306.1453				353003.0000
	881	12.4570	1	269.2730				351542.0000
	882	11.8192	1	180.0793				351410.0000
	883	4.8895	1	159.0540				349892.0000
	884	11.8048	1	240.0940				349220.0000
	885	4.4405	1	172.0856				349071.0000
	886	8.5728	1	236.0453				348326.0000
	887	11.4141	1	159.0539				348235.0000
	888	12.5294	1	384.2868				346591.0000
	889	11.2982	1	260.1010				345790.0000
	890	4.7735	1	422.2299				344610.0000
	891	12.4860	1	235.9918				343060.0000
	892	11.5734	1	428.1743				342609.0000
	893	11.2837	1	197.0883				340409.0000
	894	8.4134	1	163.1135				340370.0000
	895	14.5205	4;5	3365.6056				339206.0000
	896	10.7032	1	296.0518				338066.0000
	897	4.3971	2	884.4759				337556.0000
	898	4.4549	2	718.2255				337022.0000
	899	14.4045	1	665.6825				336522.0000
	900	3.6002	1	194.0114				335828.0000
	901	4.0783	1	213.0672				335473.0000
	902	0.7026	1	194.0113				334835.0000
	903	12.4425	1	218.1680				334412.0000
	904	4.7445	2	777.3907				333725.0000
	905	11.3851	1	306.1844				333468.0000
	906	10.6888	1	242.0899				333464.0000
	907	11.7325	1	503.3323				332872.0000
	908	5.0779	1	197.1665				332171.0000
	909	4.7010	1;2	432.2240				331139.0000
	910	11.8481	2	544.4007				330414.0000
	911	4.5996	2	509.2622				329296.0000
	912	8.3409	1	153.0108				329256.0000
	913	9.4560	1	172.0854				328732.0000
	914	4.7735	1;2	352.1994				328126.0000
	915	12.1960	1	312.2291				326610.0000
	916	9.6009	1	370.2217				324663.0000
	917	4.5996	1	185.2153				324217.0000
	918	5.8027	1	720.3207				322568.0000
	919	4.5706	1	347.1706				322512.0000
	920	11.9495	1	179.0743				322162.0000
	921	11.8192	1	196.1474				320008.0000
	922	9.3691	1	490.1734				319788.0000
	923	11.6312	1	676.3617				319455.0000
	924	4.4260	2	1025.5166				319449.0000
	925	11.4286	1	321.1009				318349.0000
	926	11.6602	1	376.2303				317190.0000
	927	7.3110	1	339.0581				316556.0000
	928	4.3681	1;2	998.4321				311816.0000
	929	4.6720	1	390.2135				311541.0000
	930	4.4549	1	167.0590				310839.0000
	931	4.7445	1	448.2189				310083.0000
	932	12.5439	1	472.3392				309666.0000
	933	4.6140	1	198.1379				309639.0000
	934	8.6017	1	240.2211				309599.0000
	935	19.2475	1	294.2812				308873.0000
	936	4.4838	2	734.3494				307857.0000
	937	7.6447	2	305.0882				307741.0000
	938	14.4916	1	197.9828				305896.0000
	939	3.3538	1	230.0777				303714.0000
	940	4.7300	1	319.1758				303422.0000
	941	11.6746	1	172.1583				302434.0000
	942	12.4425	1	337.3360				299902.0000
	943	7.8773	1	153.0109				298822.0000
	944	14.9263	1	275.9260				298466.0000
	945	4.6865	1;2	532.2882				297896.0000
	946	11.6746	1	692.2480				297863.0000
	947	9.0067	1	246.0851				297299.0000
	948	12.4425	1	530.3813				296653.0000
	949	2.0067	1	452.0819				296071.0000
	950	4.7735	1	257.1501				295103.0000
	951	4.9475	1	256.0935				293421.0000
	952	10.7177	1	287.0950				292937.0000
	953	4.7590	2	715.3650				292623.0000
	954	4.4549	2	716.3739				291950.0000
	955	3.6002	1	194.0114				291945.0000
	956	3.9480	1	208.0538				291888.0000
	957	2.3541	1	164.0481				290541.0000
	958	4.7735	2;1	322.0230				290532.0000
	959	14.8683	1	190.9652				287093.0000
	960	5.9767	1	226.0827				286094.0000
	961	5.8317	1;2	923.4010				283429.0000
	962	4.4694	2	1661.6692				282713.0000
	963	7.6012	2	386.1272				282001.0000
	964	4.4838	3	885.4957				281048.0000
	965	5.6287	1	195.0396				280496.0000
	966	4.8170	1;2	457.2922				280346.0000
	967	11.6023	1	356.2476				279901.0000
	968	16.7966	1	213.0670				279861.0000
	969	14.4190	1	321.3004				279848.0000
	970	8.3699	2	1737.7624				279428.0000
	971	3.6002	1	176.0531				278529.0000
	972	12.2250	1	197.1788				278137.0000
	973	9.4560	1	512.1560				275598.0000
	974	14.5350	1	305.8889				275129.0000
	975	2.4555	1	167.0478				274788.0000
	976	14.6944	1	172.0856				274505.0000
	977	3.6002	1	156.0601				274182.0000
	978	2.4555	1	216.0494				273778.0000
	979	4.4405	1	436.2251				273624.0000
	980	4.4405	2	691.3529				273460.0000
	981	0.1203	1	170.1426				273350.0000
	982	4.3246	2	1036.3799				273170.0000
	983	11.7180	1	154.0637				273137.0000
	984	4.6575	1	321.1816				272460.0000
	985	11.5734	5	3479.6894				271802.0000
	986	11.7758	1	167.0737				269726.0000
	987	7.7316	2	1505.6190				269660.0000
	988	5.7302	1	358.0295				269486.0000
	989	2.1370	1	324.0747				268681.0000
	990	8.5149	1	155.0440				267885.0000
	991	12.0075	1	393.3410				267523.0000
	992	2.7162	1	304.0119				267441.0000
	993	3.7306	1	225.1487				267093.0000
	994	7.5722	1;2	320.1251				266917.0000
	995	12.2685	1	281.2154				266896.0000
	996	8.1384	1	260.0839				266788.0000
	997	4.5272	1	312.1699				266768.0000
	998	8.0517	1	155.0439				266669.0000
	999	1.3267	1	153.0409				266571.0000
	1000	11.6891	4	3278.5759				266328.0000
	1001	3.6871	1	276.1737				265813.0000
	1002	0.8488	1	185.2152				265761.0000
	1003	9.4415	1	189.0384				265267.0000
	1004	2.6727	1	228.0255				265266.0000
	1005	11.8771	1	244.1984				262958.0000
	1006	8.8620	2	453.1136				262846.0000
	1007	4.2232	1	322.0229				262750.0000
	1008	6.3833	1	498.2822				262617.0000
	1009	14.4626	1	417.8756				261270.0000
	1010	12.0075	1	355.2737				261150.0000
	1011	6.6442	1	209.1039				261112.0000
	1012	12.5584	1	516.3655				260986.0000
	1013	8.8041	1	321.0864				260284.0000
	1014	4.5272	1	288.1572				258833.0000
	1015	4.7155	2	485.2871				258009.0000
	1016	8.4859	1	242.1277				257318.0000
	1017	8.3264	1	172.0855				257281.0000
	1018	3.0205	1	194.0113				257010.0000
	1019	12.4570	1	260.1247				256105.0000
	1020	4.7300	1	274.1042				255258.0000
	1021	11.9350	1	166.1476				254826.0000
	1022	4.4838	2	2132.8131				253976.0000
	1023	4.5561	1	161.0113				253529.0000
	1024	7.6157	1	206.0650				253434.0000
	1025	8.5583	3;2	1907.7521				252376.0000
	1026	6.1072	1	369.1349				252088.0000
	1027	18.3342	1	237.0072				251372.0000
	1028	5.3389	1	328.1472				250888.0000
	1029	18.8416	1	237.0071				250132.0000
	1030	11.9060	1	165.9793				250111.0000
	1031	2.0356	1	167.0478				248893.0000
	1032	6.2087	1	274.0863				248737.0000
	1033	4.6720	1	434.2396				247510.0000
	1034	2.2383	1	276.1737				247153.0000
	1035	11.9640	1	231.1633				246754.0000
	1036	4.6285	1	385.1803				246273.0000
	1037	12.6023	1	648.4447				245790.0000
	1038	17.9277	1	237.0071				245503.0000
	1039	4.4983	1	517.1782				244189.0000
	1040	17.4349	1	213.0671				243720.0000
	1041	12.6023	1	604.4184				243408.0000
	1042	6.2667	1	265.0873				243188.0000
	1043	4.6140	2	499.2665				243041.0000
	1044	4.6865	1;2	530.2835				242204.0000
	1045	12.6313	1	556.4654				241363.0000
	1046	2.6003	1	187.9986				241067.0000
	1047	0.7908	1	179.9934				241027.0000
	1048	14.4916	1	162.9842				240831.0000
	1049	12.1960	1	753.6153				240725.0000
	1050	6.6007	1	152.0424				240590.0000
	1051	9.0357	1	342.1041				240561.0000
	1052	14.6944	1	264.2348				240284.0000
	1053	2.4555	1	346.0230				240155.0000
	1054	11.0518	1	272.0585				240009.0000
	1055	2.0212	1	535.1766				239677.0000
	1056	4.8750	1	200.0807				238959.0000
	1057	2.5134	1	337.9953				238363.0000
	1058	4.6140	2	570.2787				236646.0000
	1059	4.5272	1	207.6283				236596.0000
	1060	11.2837	1	539.1716				236402.0000
	1061	3.3538	1	480.1973				235881.0000
	1062	12.5584	1	560.3918				234934.0000
	1063	4.3536	1	373.1979				233421.0000
	1064	4.4405	2	1904.7940				233018.0000
	1065	5.5418	1	213.0672				231584.0000
	1066	4.4549	1;2	445.2555				231574.0000
	1067	4.7155	1	273.1701				231073.0000
	1068	4.3971	1	462.1989				229418.0000
	1069	9.2966	1	300.0469				229094.0000
	1070	8.6162	1	300.0468				228977.0000
	1071	8.0372	1;2	1077.3582				228421.0000
	1072	8.3554	4;3;2	2016.7371				228352.0000
	1073	1.7607	1	228.0256				228149.0000
	1074	9.4849	2	378.0769				226992.0000
	1075	12.1960	1	424.2820				226407.0000
	1076	12.0075	1	177.0619				225518.0000
	1077	12.6313	1	542.4500				225306.0000
	1078	10.8336	2	406.1101				225132.0000
	1079	12.1380	1	211.0464				224609.0000
	1080	8.7897	2	415.1112				224484.0000
	1081	4.6140	1	370.2346				224058.0000
	1082	14.5205	4;5	3163.5450				223885.0000
	1083	2.6148	1	302.1162				223667.0000
	1084	17.0719	1	213.0670				223108.0000
	1085	11.0518	1	171.0216				223094.0000
	1086	19.5954	1	213.0670				222818.0000
	1087	0.8343	1	252.0706				222814.0000
	1088	3.6871	1	151.0501				222644.0000
	1089	8.8475	1	814.3624				222517.0000
	1090	18.2038	1	213.0670				222499.0000
	1091	5.0779	1	156.0770				222445.0000
	1092	16.0717	1	282.2570				222429.0000
	1093	4.4983	1	435.1806				221921.0000
	1094	4.7300	1	245.1498				221690.0000
	1095	7.6447	2	1013.3787				221592.0000
	1096	4.7300	2	629.3639				220346.0000
	1097	14.4335	1	184.9987				219867.0000
	1098	6.0347	1	213.0672				219603.0000
	1099	14.7813	1	213.0671				219148.0000
	1100	6.6152	2	477.1480				218492.0000
	1101	11.2982	1	282.0830				218131.0000
	1102	14.6799	1	199.9661				217505.0000
	1103	12.1960	1	506.3239				217404.0000
	1104	11.0083	1;2	414.2482				217214.0000
	1105	19.2475	1	260.0163				216928.0000
	1106	8.9343	3;2	1055.3893				216590.0000
	1107	5.6722	1	384.1415				215833.0000
	1108	0.0334	1	179.9934				215026.0000
	1109	9.6589	1	213.0670				212784.0000
	1110	2.7886	1	181.0748				212764.0000
	1111	8.5004	1	286.1404				211752.0000
	1112	19.7839	1	194.0111				211526.0000
	1113	4.7010	2	714.3221				211337.0000
	1114	19.9434	1	252.0705				211217.0000
	1115	4.4405	2	983.3505				210630.0000
	1116	4.6430	1	225.1489				210539.0000
	1117	4.7879	1;2	530.2832				210507.0000
	1118	12.4425	1	763.5702				210061.0000
	1119	4.7735	1	206.0652				209719.0000
	1120	2.4845	1	362.0717				209570.0000
	1121	4.4549	1	184.1221				209489.0000
	1122	11.9640	1	242.1680				208300.0000
	1123	7.4560	1	296.2785				208259.0000
	1124	8.1962	3;2	1057.3671				207436.0000
	1125	8.3554	3	1775.7105				206664.0000
	1126	6.4558	1	153.0110				206623.0000
	1127	2.2527	1	200.0544				206261.0000
	1128	5.4258	4;3;2	1869.6688				204701.0000
	1129	4.6140	1;2	587.3306				204534.0000
	1130	12.1960	1	614.5748				203873.0000
	1131	7.0501	1	213.0671				203598.0000
	1132	12.1960	1	550.3501				203089.0000
	1133	4.9475	1	414.0705				203055.0000
	1134	5.5418	2	1621.6902				202240.0000
	1135	12.6313	1	692.4709				202126.0000
	1136	6.1072	1	276.0986				201633.0000
	1137	2.6437	1	282.2571				200617.0000
	1138	9.2096	1	233.0660				200582.0000
	1139	8.6451	1	196.0473				200470.0000
	1140	4.5561	1	449.1962				200008.0000
	1141	11.8192	1	322.1976				199900.0000
	1142	16.4632	1	260.0165				198768.0000
	1143	2.1225	1	221.1082				198018.0000
	1144	7.5140	1	196.1221				197834.0000
	1145	18.5372	1	252.0707				197562.0000
	1146	8.7897	1	307.0854				196891.0000
	1147	4.7300	1	389.1821				196657.0000
	1148	9.6154	1	246.0849				196655.0000
	1149	0.8923	1	228.0121				196603.0000
	1150	0.6011	1	260.0165				196584.0000
	1151	4.4838	1	303.1808				195962.0000
	1152	18.5082	1	194.0112				195821.0000
	1153	4.5851	2	743.4317				195777.0000
	1154	14.5495	1	222.9822				195734.0000
	1155	0.2224	1	276.1736				195468.0000
	1156	19.0445	1	260.0163				195459.0000
	1157	8.5872	1	455.3475				195315.0000
	1158	11.9350	1	334.2634				194791.0000
	1159	18.1748	1	260.0163				193257.0000
	1160	9.3546	1	154.0037				193231.0000
	1161	4.8024	1;2	392.2444				193037.0000
	1162	12.1380	1	183.1631				192997.0000
	1163	10.9351	1	294.2813				192956.0000
	1164	18.4067	1	252.0705				192493.0000
	1165	4.6430	2	517.2884				192031.0000
	1166	0.1493	1	172.0855				192015.0000
	1167	5.7882	1	310.1044				191900.0000
	1168	5.0199	2	454.2788				191417.0000
	1169	3.0640	1	173.0696				190979.0000
	1170	11.8481	1	456.3083				190620.0000
	1171	0.6011	1	149.0694				190550.0000
	1172	18.5372	1	149.0694				189787.0000
	1173	15.6078	1	294.2813				189246.0000
	1174	4.7155	1	180.1196				188537.0000
	1175	4.4116	2	918.4698				187905.0000
	1176	14.4481	2	480.3954				187594.0000
	1177	4.6140	2	798.3543				186830.0000
	1178	12.4425	1	574.4075				186066.0000
	1179	5.4258	1	203.0803				185068.0000
	1180	5.2084	1;2	923.4015				184964.0000
	1181	0.8923	1	213.0670				184644.0000
	1182	7.6736	2	1667.6726				184520.0000
	1183	9.7313	1	206.0649				184123.0000
	1184	12.0944	1	322.1492				183880.0000
	1185	4.4116	1	595.3099				183559.0000
	1186	14.4626	4;5	4403.2239				183469.0000
	1187	8.7463	1	190.0209				183232.0000
	1188	11.9205	1	342.2240				182966.0000
	1189	12.0800	1	243.1996				182921.0000
	1190	14.2591	5	859.7491				182833.0000
	1191	4.2667	2	930.3062				182346.0000
	1192	5.8172	3;2	961.3481				182145.0000
	1193	14.4045	1	721.7452				182106.0000
	1194	11.9640	1	239.1684				181470.0000
	1195	11.9350	1	258.1048				181433.0000
	1196	11.5010	1	198.1742				180871.0000
	1197	12.1960	1	326.2448				180647.0000
	1198	11.7469	1	149.0694				180076.0000
	1199	12.0075	1	283.2885				180066.0000
	1200	4.3971	1	155.0440				179954.0000
	1201	2.3252	2	700.0678				179675.0000
	1202	6.5862	1	382.1258				179547.0000
	1203	1.2689	1	187.0618				179206.0000
	1204	12.0365	1	592.5928				179170.0000
	1205	12.2975	1	262.1513				178936.0000
	1206	2.4410	1	492.2116				178691.0000
	1207	11.0518	1	206.0651				178674.0000
	1208	11.2693	2	373.1250				178576.0000
	1209	11.9785	1	188.1210				178463.0000
	1210	5.6867	1	204.0908				178389.0000
	1211	7.4415	1;2	1033.4380				178209.0000
	1212	14.9408	1	321.9683				177921.0000
	1213	11.3851	1	242.1503				177840.0000
	1214	4.2667	1	390.2787				177667.0000
	1215	9.5574	1	196.0475				177528.0000
	1216	1.1822	1	199.0466				177295.0000
	1217	12.6313	1	286.2090				177240.0000
	1218	11.8626	1	358.2343				177173.0000
	1219	7.7027	1	398.2295				176971.0000
	1220	5.8027	1	288.1198				176969.0000
	1221	8.5872	1	171.0216				176622.0000
	1222	4.7155	1	184.1221				176589.0000
	1223	8.1818	2	1077.3595				176152.0000
	1224	9.9053	1	356.0799				175211.0000
	1225	14.5350	1	292.2659				175186.0000
	1226	4.4260	1	433.2191				174632.0000
	1227	4.0639	1	171.0903				174394.0000
	1228	0.5286	1	282.2569				174341.0000
	1229	11.2982	2	480.1478				172708.0000
	1230	7.9648	1	338.1356				172659.0000
	1231	7.1371	1	206.0650				172585.0000
	1232	12.4570	1	188.9945				172212.0000
	1233	11.9350	1	220.1836				172142.0000
	1234	11.9350	1	232.1044				172092.0000
	1235	4.4694	1	294.2813				171719.0000
	1236	8.2975	1	154.0037				171345.0000
	1237	10.9939	1	431.2748				171272.0000
	1238	8.9922	2	387.0875				171023.0000
	1239	12.1960	1	592.5928				170414.0000
	1240	19.3635	1	171.0515				169982.0000
	1241	14.5061	1	162.0116				169966.0000
	1242	7.6447	1	171.0215				169433.0000
	1243	2.8610	1	173.1424				169334.0000
	1244	8.1673	1	1031.4201				169307.0000
	1245	1.8909	2	828.0277				169266.0000
	1246	12.0944	1	206.1679				169141.0000
	1247	2.4555	1	201.1738				169123.0000
	1248	2.3831	1	149.0695				168611.0000
	1249	14.3755	1	175.9454				167985.0000
	1250	5.1214	3;2	1760.6836				167669.0000
	1251	2.6727	1	175.0851				167499.0000
	1252	4.6285	2	608.1769				167295.0000
	1253	12.1960	1	594.3767				167269.0000
	1254	11.9785	1	178.1364				166871.0000
	1255	4.3971	1	154.0638				166865.0000
	1256	5.6722	1	179.0954				166827.0000
	1257	6.0927	1	358.1368				165690.0000
	1258	11.7036	1	184.1085				165383.0000
	1259	10.3549	1	260.0164				165324.0000
	1260	8.8620	1	203.0801				164971.0000
	1261	3.1364	1	149.0694				164888.0000
	1262	11.0229	2	319.1038				164300.0000
	1263	4.1363	1	175.0853				163990.0000
	1264	4.7300	1	303.1807				163697.0000
	1265	4.1073	1	198.1743				163461.0000
	1266	9.6589	1	154.0038				163424.0000
	1267	6.2667	1	324.0966				163090.0000
	1268	11.8337	1	180.1522				162546.0000
	1269	10.2387	1	213.0671				161989.0000
	1270	9.1806	1	307.0854				161910.0000
	1271	4.9619	1	306.0452				160724.0000
	1272	10.2098	1	260.0164				160592.0000
	1273	14.2736	1	168.9833				160463.0000
	1274	12.0365	1	245.1790				160323.0000
	1275	12.2105	1	223.0499				160110.0000
	1276	17.6668	1	276.1736				159861.0000
	1277	6.1507	1	154.0038				159665.0000
	1278	8.7752	1	376.0799				159642.0000
	1279	9.2966	1	149.0695				159587.0000
	1280	4.8460	1	176.0571				159557.0000
	1281	10.5583	1	294.2815				159391.0000
	1282	10.5292	1	220.0721				159001.0000
	1283	12.6313	1	337.9950				158894.0000
	1284	16.0717	1	173.0696				158757.0000
	1285	7.8628	1	300.1197				158720.0000
	1286	14.6799	1	198.1742				158287.0000
	1287	4.9475	1	161.0176				158231.0000
	1288	5.8172	1	203.0803				158006.0000
	1289	2.0936	1	296.2783				157282.0000
	1290	18.8851	1	171.0515				157006.0000
	1291	12.2250	1	266.0711				156988.0000
	1292	14.4190	1	201.2101				156891.0000
	1293	12.1525	1	693.7135				156459.0000
	1294	2.6872	1	199.0829				156420.0000
	1295	9.4415	2	359.1071				156199.0000
	1296	15.1873	1	390.2787				156149.0000
	1297	11.8915	1	368.2342				156066.0000
	1298	11.9350	1	259.1946				155841.0000
	1299	12.2540	1	416.3396				155747.0000
	1300	4.3246	1	200.1171				155513.0000
	1301	7.1516	1	149.0694				153825.0000
	1302	5.0489	1	416.3147				153727.0000
	1303	10.6888	1	539.1835				153569.0000
	1304	1.9054	1	198.0300				153326.0000
	1305	3.7306	1	390.2789				153036.0000
	1306	2.2238	2	651.9778				152387.0000
	1307	17.0139	1	252.0704				151859.0000
	1308	3.6147	1	218.0566				151426.0000
	1309	16.5791	1	252.0705				151376.0000
	1310	9.2676	1	149.0694				151209.0000
	1311	12.0075	1	272.1787				151125.0000
	1312	10.6307	1	298.0997				150979.0000
	1313	1.2255	1	179.1294				150146.0000
	1314	1.7462	1	408.0223				149997.0000
	1315	4.7155	1	430.2194				149940.0000
	1316	11.7469	1	151.1367				149883.0000
	1317	12.4425	1	393.3409				149809.0000
	1318	12.0075	1	256.1837				149746.0000
	1319	3.3538	1	305.0962				149649.0000
	1320	4.5128	1	434.2031				149023.0000
	1321	2.3541	1	308.0426				148221.0000
	1322	4.7590	1;2	450.2613				148170.0000
	1323	8.5149	1	162.0800				148033.0000
	1324	12.6603	1	364.3104				147715.0000
	1325	8.9488	2	1697.7196				147509.0000
	1326	9.2676	1	294.2814				147283.0000
	1327	8.3699	2	2069.9918				147275.0000
	1328	7.3400	1	203.0334				147269.0000
	1329	6.1217	1	316.0420				147220.0000
	1330	8.2107	1	175.0853				147179.0000
	1331	12.4570	1	216.0983				146926.0000
	1332	4.4983	1	178.1220				146802.0000
	1333	4.8024	2	756.4066				146628.0000
	1334	9.1227	1;2	453.1139				146615.0000
	1335	10.9206	1	154.0038				146436.0000
	1336	8.1818	1	173.0696				146359.0000
	1337	9.3691	1	390.2787				145298.0000
	1338	18.0444	1	171.0515				145238.0000
	1339	9.4994	1	408.1777				145189.0000
	1340	8.3699	1	149.0694				145170.0000
	1341	8.5728	1	213.0669				145141.0000
	1342	14.5785	1	150.9309				144112.0000
	1343	8.7752	1	192.0366				143844.0000
	1344	3.3393	2	610.1924				143545.0000
	1346	3.9915	1	320.0603				142906.0000
	1347	15.3758	1	175.0851				142758.0000
	1348	12.0075	1	336.2790				142655.0000
	1349	14.4045	1	598.5129				142536.0000
	1350	6.2818	1	272.1248				142461.0000
	1351	1.9488	1	232.0270				142353.0000
	1352	12.6603	1	736.4970				142105.0000
	1353	0.1493	1	173.0695				142086.0000
	1354	1.9922	1	224.2263				141516.0000
	1355	12.2105	1	195.1631				141249.0000
	1356	5.2229	1	284.2112				141186.0000
	1357	4.3246	1	795.3525				141104.0000
	1358	4.3971	1	180.0431				141065.0000
	1359	12.7764	1	173.9469				140859.0000
	1360	5.4548	1	196.0721				140403.0000
	1361	10.7032	1	390.2789				140259.0000
	1362	9.6009	1	499.3736				140219.0000
	1363	8.5149	1	390.2788				139996.0000
	1364	12.5149	1	266.0712				139595.0000
	1365	11.1099	1	149.0694				139268.0000
	1366	10.8046	3;2	1144.5344				139245.0000
	1367	12.3265	1	472.3391				139213.0000
	1368	19.0445	1	179.9934				139070.0000
	1369	6.0637	1	298.1043				138752.0000
	1370	14.4481	6	947.9398				138731.0000
	1371	5.2229	1	390.2790				138638.0000
	1372	8.8475	1	258.1225				137564.0000
	1373	5.2664	3;2	1864.8130				137482.0000
	1374	7.9208	1	213.0671				137424.0000
	1375	3.9190	1	276.0623				137377.0000
	1376	10.5143	1	298.0999				137197.0000
	1377	17.7103	1	171.0514				137108.0000
	1378	12.0800	1	191.0777				136669.0000
	1379	12.0075	1	368.1192				136250.0000
	1380	9.0937	1	175.0851				136205.0000
	1381	4.5706	1	228.0125				135508.0000
	1382	17.3044	1	171.0516				135483.0000
	1383	4.3826	1;2	387.2501				133737.0000
	1384	5.8027	1	284.2113				133412.0000
	1385	3.7741	1	175.0853				133403.0000
	1386	3.0640	1	287.1971				132739.0000
	1387	4.8895	1	173.0698				132720.0000
	1388	12.3265	1	348.2790				132147.0000
	1389	14.5495	1	308.2787				131728.0000
	1390	4.8024	1	373.1768				131417.0000
	1391	6.5138	1	230.0736				131003.0000
	1392	9.5864	1	173.0695				130855.0000
	1393	4.8170	2	350.1707				130770.0000
	1394	7.5432	1	272.1247				130393.0000
	1395	11.2837	1	173.0695				129839.0000
	1396	8.5728	1	250.1190				129749.0000
	1397	2.5134	1	337.9952				129732.0000
	1398	5.8752	1	206.0651				129624.0000
	1399	7.2820	1	177.1274				129547.0000
	1400	5.7302	1	337.1655				129546.0000
	1401	13.6328	1	663.6667				129473.0000
	1402	9.0937	1	173.0695				129462.0000
	1403	19.9723	1	322.0226				129135.0000
	1404	9.3256	1	260.0165				128739.0000
	1405	7.6157	1	156.0793				128526.0000
	1406	9.6009	1	260.0163				128525.0000
	1407	11.9785	1	192.1522				128365.0000
	1408	8.7463	1	174.0437				128315.0000
	1409	0.8778	1	390.2788				128202.0000
	1410	11.4141	1	390.2789				127760.0000
	1411	2.6003	1	300.1350				127727.0000
	1412	4.7735	2	587.3057				127636.0000
	1413	4.6865	1	340.2240				127486.0000
	1414	2.7741	1	241.0598				127169.0000
	1415	0.5866	1	296.2783				127141.0000
	1416	5.0199	1	225.0988				126993.0000
	1417	9.7893	1;2	1213.4286				126923.0000
	1418	7.2966	1	195.0397				126893.0000
	1419	2.1659	1	344.0046				126846.0000
	1420	8.1962	1	258.1224				126696.0000
	1422	5.2954	1	239.1169				126635.0000
	1423	8.9343	2	359.1102				126593.0000
	1424	16.9995	1	171.0515				126512.0000
	1425	4.3971	1;2	957.4062				126459.0000
	1426	14.9119	1	177.0389				126118.0000
	1427	1.2111	1	216.1136				126049.0000
	1428	2.2527	2	379.0523				125691.0000
	1429	11.3851	1	187.1581				125684.0000
	1430	4.4405	2	642.3631				125574.0000
	1431	14.7668	1	258.1228				124941.0000
	1432	12.4425	1	356.1413				124501.0000
	1433	0.2514	1	236.0454				124460.0000
	1434	10.8191	3	1240.5676				124436.0000
	1435	12.1960	1	356.2555				124005.0000
	1436	10.2532	1	194.0112				123883.0000
	1437	4.7300	1	406.1283				123425.0000
	1438	5.6722	1	262.0800				123379.0000
	1439	12.2540	1	201.2101				123259.0000
	1440	3.7596	1	304.0122				122739.0000
	1441	10.4419	1	183.0725				122604.0000
	1442	11.4720	2	1489.7118				122512.0000
	1443	12.6023	1	599.4629				122426.0000
	1444	5.6722	1	392.0748				122010.0000
	1445	5.1214	1	154.0637				121349.0000
	1446	16.1442	1	252.0706				121240.0000
	1447	13.2846	1	257.9738				121128.0000
	1448	9.7893	1	175.0853				120963.0000
	1449	15.3323	1	163.9780				120581.0000
	1450	11.9350	1	212.1786				120497.0000
	1451	10.7032	2	373.1248				120475.0000
	1452	12.4425	1	592.5928				120272.0000
	1453	9.3546	1	194.0112				119810.0000
	1454	11.6168	1	419.2724				119760.0000
	1455	4.3681	2	682.0571				119688.0000
	1456	5.0924	1	294.2815				119572.0000
	1457	12.2540	1;2	338.2484				119440.0000
	1458	5.7737	1	171.0217				119428.0000
	1459	2.9335	1	267.1330				119381.0000
	1460	9.9923	1	254.1141				118855.0000
	1461	13.6328	1	635.6355				118569.0000
	1462	5.4258	1	171.0217				118484.0000
	1463	11.1534	1	175.0852				117885.0000
	1464	10.7467	1	173.0694				117705.0000
	1465	0.8778	1	322.0228				117393.0000
	1466	1.0810	1	320.0103				116966.0000
	1467	14.2591	1	171.9498				116853.0000
	1468	8.7463	2	392.0950				116766.0000
	1469	7.8338	1	161.0176				116546.0000
	1470	4.4260	1	282.2570				116313.0000
	1471	6.4413	1	194.0114				116182.0000
	1472	12.1960	1	693.7138				116107.0000
	1473	10.2532	1	288.0533				115867.0000
	1474	9.1806	1	392.2420				115632.0000
	1475	0.6156	1	198.1741				115412.0000
	1476	14.4045	1	791.6012				115372.0000
	1477	7.1951	1	194.0113				115152.0000
	1478	12.6313	1	528.4342				115103.0000
	1479	8.3554	3;2	2000.7646				114630.0000
	1480	4.8895	1	282.2573				114518.0000
	1481	6.7022	1	300.1134				114297.0000
	1482	11.0374	1	308.1249				114119.0000
	1483	9.6879	2	375.0875				114003.0000
	1484	3.4843	1	418.3102				113728.0000
	1485	8.0372	1	240.0983				113666.0000
	1486	6.1942	2	1033.4378				113379.0000
	1487	12.6313	5	794.8125				113203.0000
	1488	2.4555	2	493.0542				113174.0000
	1489	5.4258	4;3;2	1853.6928				113007.0000
	1490	10.6743	1	282.0829				112573.0000
	1491	0.7026	1	266.2499				112321.0000
	1492	19.5375	1	414.0702				111837.0000
	1493	9.1951	1	206.0649				111279.0000
	1494	3.2814	1	240.0156				110819.0000
	1495	12.6893	1	421.3786				110502.0000
	1496	16.2601	1	181.9441				110307.0000
	1497	5.1939	1	194.0113				110024.0000
	1498	5.1359	1	328.1472				110008.0000
	1499	4.9475	1	418.3103				109966.0000
	1500	2.4120	1	412.2607				109787.0000
	1501	8.5728	2	1067.4070				109750.0000
	1502	6.8472	1	597.3255				109010.0000
	1503	5.3679	1;2	350.0543				108902.0000
	1504	12.8924	1	268.2890				108835.0000
	1505	5.8027	1	272.1248				108490.0000
	1506	14.7668	6;4;5	1985.1203				108393.0000
	1507	12.1960	1	665.6826				108387.0000
	1508	14.3755	5	794.8127				108284.0000
	1509	11.0954	1	194.0113				108265.0000
	1510	9.4560	1	194.0112				107766.0000
	1511	6.4268	2	1033.4376				107217.0000
	1512	12.0365	1	298.2132				107023.0000
	1513	12.7183	1	329.1091				106875.0000
	1514	5.6142	1	376.0987				106848.0000
	1515	5.7447	1	701.2900				106848.0000
	1516	17.3044	1	418.3100				106753.0000
	1517	5.6867	1	558.1150				106733.0000
	1518	3.8755	1	418.3103				106711.0000
	1519	11.8048	1	370.2710				106686.0000
	1520	9.0647	1	151.0500				106646.0000
	1521	4.9185	1	272.0885				106570.0000
	1522	12.4425	1	370.1569				106000.0000
	1523	5.6287	1	490.0590				105946.0000
	1524	2.9480	1	191.9731				105874.0000
	1525	11.8481	1	281.2729				105695.0000
	1526	4.9619	1	237.0072				105500.0000
	1527	12.2975	1	662.4465				105328.0000
	1528	8.3409	1	151.1367				105286.0000
	1529	18.2038	1	201.1374				105245.0000
	1530	4.5996	1	156.0769				105188.0000
	1531	5.1504	1	242.0414				105077.0000
	1532	9.7748	1	1045.4367				104927.0000
	1533	10.9794	1	543.4003				104894.0000
	1534	6.1072	3;2	871.4221				104764.0000
	1535	12.1525	10	2100.0262				104412.0000
	1536	3.9480	1	283.0929				104302.0000
	1537	14.4335	9	1358.3781				104253.0000
	1538	0.1348	1	175.0851				104090.0000
	1539	2.5858	1	218.0113				103873.0000
	1540	12.5729	1	373.0992				103453.0000
	1541	7.4995	1	240.0985				103352.0000
	1542	12.4570	1	304.1510				103285.0000
	1543	5.7012	1	182.0927				103191.0000
	1544	8.4714	1	194.0112				102823.0000
	1545	1.8620	1	536.0319				102820.0000
	1546	7.9793	1	322.0227				102729.0000
	1547	15.8977	2;1	320.0599				102659.0000
	1548	12.4425	1	665.6826				102545.0000
	1549	2.4990	1	266.2500				102526.0000
	1550	11.7903	1	190.1366				102263.0000
	1551	11.8626	1	355.0717				102040.0000
	1552	12.2975	4	1351.9798				102019.0000
	1553	12.5584	1	505.4723				101959.0000
	1554	12.0075	1	367.1396				101955.0000
	1555	3.0495	1	412.2609				101622.0000
	1556	2.4845	1	212.2263				101607.0000
	1557	1.2545	1	192.1248				101140.0000
	1558	16.7966	1	171.0515				101018.0000
	1559	10.2822	1	238.0827				100934.0000
	1560	3.5712	1	278.1531				100581.0000
	1561	11.4865	1	381.0991				100402.0000
	1562	3.5422	1	352.1063				100385.0000
	1563	2.3396	1	278.1531				100182.0000
	1564	8.2975	1	418.3100				100094.0000
	1565	14.5061	1	365.3674				99887.0000
	1566	2.4845	1	238.2186				99521.0000
	1567	15.7963	1	252.0706				99266.0000
	1568	9.7169	1	566.2359				99122.0000
	1569	11.7325	1	272.1458				98554.0000
	1570	4.6720	1	418.3103				98473.0000
	1571	13.0231	1	663.6670				98372.0000
	1572	0.5431	1	258.1226				98209.0000
	1573	13.3716	1	173.9468				98121.0000
	1574	7.4415	3;2	1071.3857				98066.0000
	1575	5.4258	2	1590.6957				97948.0000
	1576	3.7306	1	418.3104				97812.0000
	1577	3.1654	1	218.0113				97363.0000
	1578	10.3112	1	237.0072				97140.0000
	1579	11.3127	1	213.0672				97093.0000
	1580	11.4865	1	421.2881				96984.0000
	1581	10.2822	1	320.0600				96947.0000
	1582	9.6879	1	418.3103				96498.0000
	1583	2.4555	1	207.1480				96354.0000
	1584	5.7592	1;2	323.0806				96322.0000
	1585	13.1393	1	791.6015				96130.0000
	1586	11.4865	1	312.1560				96128.0000
	1587	2.3831	1;2	477.0592				96060.0000
	1588	4.8895	1	151.0502				95918.0000
	1589	15.3903	1	412.2605				95875.0000
	1590	4.8170	1;2	474.2828				95730.0000
	1591	0.5286	1	418.3099				95700.0000
	1592	12.5584	1	511.4100				95469.0000
	1593	9.7603	1	201.1374				95427.0000
	1594	11.0083	1	452.2041				94973.0000
	1595	14.8103	1	278.1529				94586.0000
	1596	4.6720	2	468.2354				94269.0000
	1597	4.8460	2	373.2790				94137.0000
	1598	10.6307	1	216.0755				93922.0000
	1599	14.4190	1	180.1270				93751.0000
	1600	11.4431	1	418.3101				93638.0000
	1601	11.0663	3;2	1323.6371				93470.0000
	1602	2.3396	2	304.0121				93461.0000
	1603	4.9185	1	171.0217				93242.0000
	1604	2.6437	1	186.0536				93193.0000
	1605	7.5867	1	299.1955				93128.0000
	1606	9.5864	1	151.0501				92648.0000
	1607	8.3699	1	418.3099				92502.0000
	1608	11.4286	1	216.0755				92494.0000
	1609	15.1873	1	204.9812				91736.0000
	1610	11.4141	1	222.1627				91669.0000
	1611	8.3409	1	282.2568				90981.0000
	1612	12.6313	1	259.2310				90882.0000
	1613	5.5128	1	201.1375				90788.0000
	1614	11.7903	1	236.2149				90731.0000
	1615	12.3700	1	682.4291				90669.0000
	1616	5.1214	2	682.0570				90451.0000
	1617	11.9060	1	297.2679				90421.0000
	1618	19.2475	1	296.2783				90239.0000
	1619	11.7325	1	300.1772				89725.0000
	1620	7.3110	1	392.0750				89632.0000
	1621	9.9198	1	169.1110				89601.0000
	1622	5.4113	2	1628.6424				89077.0000
	1623	5.9477	1	181.0546				88919.0000
	1624	7.3110	1	262.0800				88891.0000
	1625	2.6437	1	247.0120				88600.0000
	1626	2.6727	1	336.0383				88572.0000
	1627	12.6893	1	356.1413				88509.0000
	1628	9.9489	1	286.1405				88451.0000
	1629	11.1969	1	165.9717				88436.0000
	1630	9.1951	1	201.1375				88299.0000
	1631	4.3101	1	267.0979				88015.0000
	1632	10.6162	1	151.0499				87894.0000
	1633	12.1960	1	367.3831				87891.0000
	1634	2.4845	1	173.1423				87530.0000
	1635	10.9939	1	418.3100				87311.0000
	1636	0.4997	1	278.1528				87264.0000
	1637	5.0489	2	333.1115				87223.0000
	1638	15.6803	1	151.0501				87220.0000
	1639	13.4006	1	216.0982				87155.0000
	1640	5.7592	2	739.2375				87033.0000
	1641	4.8750	1	278.1532				86760.0000
	1642	2.0356	1	201.1372				86182.0000
	1643	12.5294	1	158.9625				86155.0000
	1644	15.5498	1	300.1349				86081.0000
	1645	12.7039	1	216.0983				85851.0000
	1646	18.3053	1	300.1350				85767.0000
	1647	4.9619	2	656.3097				85661.0000
	1648	2.6727	1	152.0480				85629.0000
	1649	5.7737	3	1082.5168				85514.0000
	1650	6.3833	1	316.0421				85323.0000
	1651	13.3281	1	281.2730				85273.0000
	1652	0.6881	1	154.0748				85271.0000
	1653	7.8918	1	151.0501				85165.0000
	1654	11.3416	1	201.1373				84946.0000
	1655	8.4859	1	372.1225				84853.0000
	1656	12.3410	1	362.2948				84812.0000
	1657	9.4560	1	322.0227				84714.0000
	1658	5.8897	1	274.1042				84708.0000
	1659	0.6301	1	201.1375				84479.0000
	1660	12.0800	1	218.1680				84476.0000
	1661	8.2830	1	224.0604				84350.0000
	1662	13.5167	1	791.6013				84068.0000
	1663	3.9625	1	167.0590				84063.0000
	1664	14.9263	1	259.1066				83928.0000
	1665	9.4849	1	242.2005				83339.0000
	1666	11.8048	1	257.2153				83335.0000
	1667	7.3110	1;2	323.0805				82784.0000
	1668	2.2238	1;2	494.0246				82633.0000
	1669	9.7169	1	322.0226				82496.0000
	1670	14.4481	5	829.7395				82382.0000
	1671	13.9524	5	794.8125				82355.0000
	1672	2.6727	2	651.9781				82232.0000
	1673	12.1235	1	638.4039				82128.0000
	1674	3.8031	1	199.0855				81709.0000
	1675	10.3257	1	282.2571				81499.0000
	1676	9.1227	2	716.1413				81470.0000
	1677	9.8183	1	216.0755				81214.0000
	1678	8.5149	1	166.0458				81122.0000
	1679	3.1219	1	233.0127				81025.0000
	1680	13.7493	1	191.9729				81018.0000
	1681	4.6575	1;2	472.2783				80898.0000
	1682	15.5498	1	233.0127				80705.0000
	1683	2.3396	1	276.0622				80683.0000
	1684	6.7312	1	151.0501				80274.0000
	1685	16.0282	1	300.1349				80183.0000
	1686	8.3989	1	322.0227				80148.0000
	1687	5.9332	1	209.1038				80049.0000
	1688	12.3700	1	426.2401				79881.0000
	1689	12.7039	1	780.5237				79529.0000
	1690	7.6157	1	306.0449				79522.0000
	1691	3.0929	1	152.0480				79502.0000
	1692	8.8620	1	156.0364				79486.0000
	1693	9.8763	3	1414.6798				79451.0000
	1694	5.6722	1;2	320.0602				79178.0000
	1695	0.7763	1	151.0500				79144.0000
	1696	9.4560	1	180.0794				79141.0000
	1697	4.7445	1	204.1252				79063.0000
	1698	14.5640	6;7	3199.7923				78962.0000
	1699	3.2669	1	151.0501				78806.0000
	1700	2.8321	1	344.0047				78794.0000
	1701	8.5293	3	2793.2061				78697.0000
	1702	4.8750	1	412.2611				78663.0000
	1703	12.4860	1	555.4366				78485.0000
	1704	14.4045	1	161.0695				78361.0000
	1705	8.5149	1	201.1375				78058.0000
	1706	9.4994	1	237.0072				77704.0000
	1707	4.7590	2	403.2240				77698.0000
	1708	9.7313	1	310.0830				77558.0000
	1709	12.4570	1	199.9661				77386.0000
	1710	13.1393	1	603.4442				77174.0000
	1711	2.6292	1	161.0694				77123.0000
	1712	8.1962	1	390.0792				77088.0000
	1713	2.2383	1	380.0057				77076.0000
	1714	4.3536	1	196.1223				77022.0000
	1715	3.3393	1	199.0855				76967.0000
	1716	17.4639	1	414.0705				76890.0000
	1717	14.4771	4	1103.7040				76886.0000
	1718	2.6003	1	184.0506				76865.0000
	1719	13.8218	1	212.2261				76752.0000
	1720	11.5155	2	1286.5849				76373.0000
	1721	10.0938	1	412.2605				76342.0000
	1722	8.8041	1	282.2571				76292.0000
	1723	5.6577	1;2	408.3484				76196.0000
	1724	4.9909	2	586.2527				76194.0000
	1725	12.4860	1	627.1896				76063.0000
	1726	12.5439	1	535.4827				75764.0000
	1727	15.3758	1	168.0694				75761.0000
	1728	12.4425	1	348.1774				75707.0000
	1729	10.6162	1	192.0559				75633.0000
	1730	12.3700	1	376.3204				75451.0000
	1731	12.9505	1	191.9729				75398.0000
	1732	10.8771	1	161.0694				75336.0000
	1733	12.3700	1	332.2940				75289.0000
	1734	12.4425	1	287.2836				75239.0000
	1735	9.6589	1	278.1528				75218.0000
	1736	1.8331	1	226.0335				75183.0000
	1737	2.8321	2	551.9977				75000.0000
	1738	5.5418	1	412.2611				74869.0000
	1739	12.1815	1	593.5248				74851.0000
	1740	2.2672	1	178.1003				74846.0000
	1741	1.7172	2	423.0064				74836.0000
	1742	7.7316	1	272.1249				74323.0000
	1743	10.7612	2	871.4218				74197.0000
	1744	9.6589	1	325.0589				73992.0000
	1745	10.8191	1	179.9934				73953.0000
	1746	7.1516	1	412.2606				73920.0000
	1747	3.9190	1	178.1001				73900.0000
	1748	19.4505	1	300.1348				73885.0000
	1749	7.2966	1	376.0986				73879.0000
	1750	2.2383	1	237.1393				73858.0000
	1751	3.2234	1	200.0545				73791.0000
	1752	7.4415	1	830.3581				73756.0000
	1753	8.5728	1	278.1529				73725.0000
	1754	9.3111	1	278.1531				73667.0000
	1755	19.2910	1	199.0853				73402.0000
	1756	8.0372	1	216.0756				73242.0000
	1757	9.3111	1;2	341.0738				72956.0000
	1758	10.5143	1	338.0925				72806.0000
	1759	7.5140	2	999.4333				72636.0000
	1760	3.5422	1	398.1118				72511.0000
	1761	9.9633	1	469.3645				72428.0000
	1762	4.6575	1	206.6329				72378.0000
	1763	7.4560	1	217.1324				72358.0000
	1764	7.7903	2	1343.5650				72236.0000
	1765	13.1393	1	592.5928				72182.0000
	1766	9.7748	2	1267.3525				72116.0000
	1767	11.1969	1	278.1530				71846.0000
	1768	12.6313	1	598.5128				71829.0000
	1769	4.8895	1	276.1199				71403.0000
	1770	2.4990	4	904.1343				71374.0000
	1771	7.8483	3;2	1491.5599				71371.0000
	1772	9.0937	2	1897.8004				71035.0000
	1773	5.2229	2	961.3479				70942.0000
	1774	8.2975	1	296.2783				70772.0000
	1775	12.4425	1;2	782.5147				70745.0000
	1776	3.8755	1	169.0900				70634.0000
	1777	12.9650	1	528.4344				70592.0000
	1778	6.5428	2	476.1657				70577.0000
	1779	9.9053	1	209.1038				70533.0000
	1780	12.0365	1	362.2142				70269.0000
	1781	17.7393	1	216.0757				70249.0000
	1782	8.5728	1	237.0072				69901.0000
	1783	7.7316	3;2	1543.5665				69802.0000
	1784	16.5212	1	188.9858				69769.0000
	1785	0.4562	1	155.1315				69661.0000
	1786	7.8628	1	267.0979				69649.0000
	1787	3.7596	1	266.2501				69535.0000
	1788	8.0372	1	244.0891				69484.0000
	1789	9.1227	1	321.0863				69456.0000
	1790	17.7103	1	296.2786				69163.0000
	1791	4.3246	1	226.0786				69046.0000
	1792	16.6951	1	233.0127				69022.0000
	1793	5.2954	1;2	338.3061				69002.0000
	1794	12.5294	1	618.4338				68671.0000
	1795	6.2377	1	195.0397				68567.0000
	1796	6.1507	2	1071.3843				68499.0000
	1797	3.1509	1	197.0697				68385.0000
	1798	12.4570	1	166.9754				68311.0000
	1799	4.9475	1	211.0015				68172.0000
	1800	4.8460	1	241.0598				68019.0000
	1801	3.0205	1	197.0221				67877.0000
	1802	15.2743	1	224.0848				67876.0000
	1803	2.5858	1	169.0900				67736.0000
	1804	12.3700	1	183.1631				67682.0000
	1805	7.4560	1	237.0072				67403.0000
	1806	3.5857	1	216.0320				67379.0000
	1807	6.1652	1	243.1052				67362.0000
	1808	3.8031	1	161.0696				67250.0000
	1809	13.2263	1	732.5965				67208.0000
	1810	7.4705	1	343.1759				67142.0000
	1811	6.0057	1	296.0857				67023.0000
	1812	8.4134	1	199.0854				66963.0000
	1813	6.6007	1	244.0892				66885.0000
	1814	10.5872	1	157.9898				66713.0000
	1815	2.7451	1	224.0846				66560.0000
	1816	8.3554	3	2054.6846				66334.0000
	1817	2.6727	2	651.9775				66281.0000
	1818	2.4845	1	246.1241				66139.0000
	1819	7.7758	1	414.0706				65992.0000
	1820	10.7901	3	1201.5566				65903.0000
	1821	0.2079	1	226.0786				65853.0000
	1822	7.4995	1	412.2605				65752.0000
	1823	16.6226	1	414.0703				65623.0000
	1824	7.7758	1;2	1033.4376				65607.0000
	1825	6.9197	1	469.2666				65570.0000
	1826	14.7958	6	929.7872				65479.0000
	1827	5.6287	1	304.0484				65471.0000
	1828	3.9190	1	224.0848				65313.0000
	1829	10.8046	1	178.1001				65271.0000
	1830	19.2475	1	197.9825				65240.0000
	1831	19.3780	1	234.1629				65174.0000
	1832	7.6591	1	199.0853				64804.0000
	1833	12.1380	1	210.0101				64743.0000
	1834	7.7027	1	296.2786				64656.0000
	1835	11.0374	1	157.9899				64598.0000
	1836	0.1638	1	169.0899				64359.0000
	1837	4.4838	1	314.6821				64251.0000
	1838	12.7474	1	824.5498				64195.0000
	1839	15.0278	1	157.9899				64113.0000
	1840	14.4045	1	614.5746				63790.0000
	1841	7.2820	1	241.1148				63716.0000
	1842	3.8031	1	218.1682				63659.0000
	1843	3.8176	1	168.0695				63652.0000
	1844	5.8752	1	412.2609				63610.0000
	1845	18.7401	1	266.2500				63527.0000
	1846	2.6872	1	233.0128				63526.0000
	1847	17.5509	1	169.0899				63313.0000
	1848	14.1140	1	283.3250				63002.0000
	1849	13.1828	1	554.4502				62997.0000
	1850	6.2087	1	203.0333				62986.0000
	1851	10.7032	1	254.1166				62935.0000
	1852	5.1504	3;2	1744.7137				62905.0000
	1853	4.8170	1	210.1127				62899.0000
	1854	10.9504	1	322.0227				62558.0000
	1855	12.1960	1	250.2419				62515.0000
	1856	4.9185	1	252.0597				62480.0000
	1857	0.5142	1	197.9826				62437.0000
	1858	12.5294	1	407.3628				62138.0000
	1859	15.9992	1	197.9826				61916.0000
	1860	8.4569	1	161.0695				61779.0000
	1861	9.6009	1	168.0695				61718.0000
	1862	3.1219	1	168.0695				61703.0000
	1863	11.1969	1	282.2570				61652.0000
	1864	10.5292	1	211.1192				61640.0000
	1865	0.8198	1	168.0694				61445.0000
	1866	6.0202	1	360.0265				61120.0000
	1867	3.6436	1	168.0695				61113.0000
	1868	11.3127	1	412.2606				61073.0000
	1869	12.4715	1	352.2605				61034.0000
	1870	9.1951	1	248.0605				60987.0000
	1871	16.5791	1	414.0704				60935.0000
	1872	5.4548	2	2091.8068				60931.0000
	1873	9.6879	2	1083.3844				60833.0000
	1874	0.6011	1	161.0694				60792.0000
	1875	8.2252	1	169.0899				60729.0000
	1876	9.7169	1	157.9899				60656.0000
	1877	9.4849	1	352.1150				60557.0000
	1878	6.0782	1	168.0695				60478.0000
	1879	6.2522	1;2	474.3223				60462.0000
	1880	7.4850	1	248.1512				60311.0000
	1881	11.1389	1	203.0553				60287.0000
	1882	14.7378	4;5	1049.6728				60153.0000
	1883	4.5272	1	199.0856				60136.0000
	1884	5.3099	1	254.0776				59805.0000
	1885	8.8764	1	168.0695				59685.0000
	1886	6.4848	1	157.9898				59649.0000
	1887	19.8854	1	306.0449				59629.0000
	1888	19.7114	1	169.0898				59465.0000
	1889	10.9351	1	296.2784				59278.0000
	1890	14.4045	1	779.6310				59276.0000
	1891	12.6313	1	588.4231				59147.0000
	1892	11.2113	1	161.0694				59144.0000
	1893	10.5872	1	412.2603				59070.0000
	1894	10.6452	4;3	1515.7248				59055.0000
	1895	12.4425	1	278.2734				59021.0000
	1896	16.7096	1	188.9860				58883.0000
	1897	10.8191	1	246.0849				58851.0000
	1898	18.5082	1	169.0899				58835.0000
	1899	12.0800	1	536.3340				58788.0000
	1900	3.5422	1	169.0900				58774.0000
	1901	4.8170	2	426.2473				58643.0000
	1902	2.5424	1	205.0378				58568.0000
	1903	7.8628	1	157.9900				58541.0000
	1904	3.5133	1	267.0980				58533.0000
	1905	3.3683	1	254.0683				58416.0000
	1906	0.7026	1	216.0755				58200.0000
	1907	9.8618	1	314.1354				58054.0000
	1908	12.3555	1	377.3518				57860.0000
	1909	14.4481	1	217.0272				57855.0000
	1910	3.3683	1	204.0797				57853.0000
	1911	7.2966	1	298.0314				57692.0000
	1912	3.4553	1	184.0721				57477.0000
	1913	17.0139	1	169.0898				57443.0000
	1914	5.5418	3;2	1659.6374				57201.0000
	1915	15.4773	1	267.0978				57200.0000
	1916	0.3093	1	234.1630				57087.0000
	1917	4.4838	1	267.0982				57012.0000
	1918	10.8916	2	516.3692				56986.0000
	1919	10.0068	1	165.9717				56828.0000
	1920	10.0068	1	300.1348				56744.0000
	1921	4.9619	1;2	422.0028				56725.0000
	1922	16.4632	1	169.0899				56695.0000
	1923	2.8031	1	203.0334				56694.0000
	1924	8.3409	1	164.0425				56642.0000
	1925	8.0227	1	320.0602				56631.0000
	1926	9.7893	1	988.3782				56607.0000
	1927	19.0880	1	204.9813				56543.0000
	1928	14.4916	5	774.8377				56519.0000
	1929	13.2846	1	257.2728				56463.0000
	1930	5.8317	2	575.1930				56360.0000
	1931	9.0067	1	294.1090				56293.0000
	1932	18.1023	1	233.0127				56293.0000
	1933	2.4700	1	267.0979				56255.0000
	1934	3.4263	1	168.0696				56234.0000
	1935	16.7241	1	169.0898				56164.0000
	1936	12.0510	1	284.2841				56028.0000
	1937	11.4431	1	972.4210				55885.0000
	1938	9.1806	1	166.1479				55858.0000
	1939	11.7903	1	193.1474				55756.0000
	1940	12.1815	1	418.2711				55666.0000
	1941	10.9206	1	237.0072				55595.0000
	1942	7.8048	1	181.1087				55375.0000
	1943	2.8755	1	168.0694				55303.0000
	1944	12.5294	1	362.3046				55173.0000
	1945	10.2822	1	414.0704				55136.0000
	1946	14.5205	1	189.9774				55035.0000
	1947	12.7183	1	378.3263				54978.0000
	1948	3.7306	1	254.0682				54933.0000
	1949	10.3257	1	306.0450				54932.0000
	1950	10.5583	1	296.2785				54724.0000
	1951	3.1364	1;2	551.9976				54519.0000
	1952	10.8336	1	168.0694				54280.0000
	1953	6.0927	1	268.2161				54271.0000
	1954	9.5139	2	1055.3890				54190.0000
	1955	3.0350	1	277.0409				54175.0000
	1956	7.9208	2	1389.6086				54165.0000
	1957	16.2456	1	414.0704				54139.0000
	1958	0.6881	1	267.0978				54022.0000
	1959	18.7981	1	233.0126				53918.0000
	1960	15.1438	1	199.0853				53853.0000
	1961	14.5061	1	592.5928				53844.0000
	1962	5.1504	1	157.9899				53666.0000
	1963	18.0009	1	169.0899				53524.0000
	1964	12.5584	1	715.5389				53518.0000
	1966	6.3398	1	240.0982				53493.0000
	1965	11.8337	1	282.1457				53493.0000
	1967	19.0880	1	197.0697				53328.0000
	1968	8.8620	1	171.1631				53318.0000
	1969	14.8103	6;5	2219.4257				53179.0000
	1970	5.4258	2	2053.8582				53163.0000
	1971	9.5864	1	267.0977				53120.0000
	1972	15.2598	1	165.9718				53109.0000
	1973	9.8908	1	267.0979				52971.0000
	1974	11.1534	1	168.0694				52969.0000
	1975	5.5272	1	338.0993				52928.0000
	1976	7.1806	1	191.9731				52874.0000
	1977	18.8706	1	306.0448				52850.0000
	1978	15.5933	1	197.9826				52776.0000
	1979	6.3833	1	392.0749				52673.0000
	1980	3.2234	1	203.0332				52662.0000
	1981	4.8750	3;2	716.3972				52621.0000
	1982	2.9480	1	240.0154				52539.0000
	1983	6.4993	1	157.9899				52488.0000
	1984	5.1359	1	183.0699				52351.0000
	1985	6.9197	1	267.0979				52175.0000
	1986	3.7016	1	246.1240				52155.0000
	1987	4.0639	1	305.1530				52062.0000
	1988	3.0495	1	197.9826				52049.0000
	1989	9.7458	1	219.1480				51928.0000
	1990	12.5584	1	539.4416				51562.0000
	1991	19.1750	1	153.0545				51443.0000
	1992	6.7891	1	238.0828				51304.0000
	1993	13.1538	1	540.4344				51197.0000
	1994	3.7886	1	234.1631				51195.0000
	1995	4.9619	1	286.1041				51072.0000
	1996	3.2669	1	218.1681				50980.0000
	1997	12.2105	1	189.1537				50924.0000
	1998	8.4714	1	266.2501				50681.0000
	1999	12.4570	1	255.2937				50632.0000
	2000	13.6328	1	614.5750				50619.0000
	2001	18.2618	1	203.0333				50593.0000
	2002	7.9793	2	1389.6093				50534.0000
	2003	9.5139	1	171.1631				50469.0000
	2004	5.2519	1	286.1041				50420.0000
	2005	15.9992	1	171.1630				50393.0000
	2006	15.1003	1	237.9371				50354.0000
	2007	14.7089	4;5	1615.0235				50343.0000
	2008	9.2096	1	169.0899				50336.0000
	2009	5.0779	1	196.0721				50097.0000
	2010	6.4123	3;2	1071.3857				49911.0000
	2011	7.8483	2	1077.3597				49903.0000
	2012	8.2396	1	259.1066				49745.0000
	2013	19.8129	1	233.0125				49581.0000
	2014	14.9843	1	206.9963				49518.0000
	2015	10.6743	1	199.0853				49493.0000
	2016	18.6242	1	188.9859				49411.0000
	2017	19.8274	1	153.0544				49382.0000
	2018	9.1372	1	377.0527				49367.0000
	2019	12.3265	1	396.2867				49329.0000
	2020	12.4570	4	851.9066				49253.0000
	2021	9.2096	1	306.0452				49242.0000
	2022	12.4425	1	166.1477				49180.0000
	2023	18.7981	1	306.0450				49180.0000
	2024	19.4650	1	233.0127				49103.0000
	2025	9.9923	1	267.0978				49066.0000
	2026	3.0205	1	254.0682				49064.0000
	2027	4.7300	1	440.2396				48916.0000
	2029	2.6727	1	191.0850				48816.0000
	2028	13.6328	1	691.6983				48816.0000
	2030	0.3837	1	233.0127				48805.0000
	2031	8.4859	1	267.0977				48744.0000
	2032	2.4990	1	166.1479				48709.0000
	2033	12.7183	1	514.4187				48663.0000
	2034	10.9794	1	304.1511				48661.0000
	2035	10.3839	1	171.1630				48613.0000
	2036	10.9794	1;2	320.0601				48612.0000
	2037	6.8617	1	157.9899				48600.0000
	2038	5.1794	1	252.0707				48577.0000
	2039	17.7683	1	188.9860				48506.0000
	2040	7.6447	1	212.1035				48477.0000
	2041	6.0637	1	157.9899				48324.0000
	2043	5.3244	1	252.0707				48299.0000
	2044	16.9850	1	153.0544				48031.0000
	2045	0.1203	1	224.0847				47984.0000
	2046	15.7238	1	254.2256				47969.0000
	2047	18.4067	1	306.0452				47868.0000
	2048	5.6432	1	277.0787				47859.0000
	2049	11.2693	1	267.0978				47738.0000
	2050	3.2814	1	254.0683				47497.0000
	2051	5.4258	2	628.3035				47435.0000
	2052	5.2374	1	191.9730				47419.0000
	2053	7.6157	1	165.9716				47293.0000
	2054	6.0202	1	157.9899				47288.0000
	2055	0.6736	1	233.0127				47273.0000
	2056	16.1877	1	241.0598				47156.0000
	2057	6.3108	1	262.0799				47146.0000
	2058	18.1023	1	153.0544				47067.0000
	2059	10.4708	1;2	336.1565				46891.0000
	2060	5.3534	1	171.1631				46717.0000
	2061	12.2685	1	326.0721				46672.0000
	2062	15.7528	1	414.0706				46656.0000
	2063	0.5721	1	305.1530				46515.0000
	2064	9.4560	1;2	306.0449				46453.0000
	2065	12.3845	1	151.9881				46302.0000
	2066	0.8053	1	188.9860				46196.0000
	2067	5.9622	2	540.2181				46051.0000
	2068	12.4570	1	288.9744				45941.0000
	2069	3.3973	1	277.0408				45825.0000
	2070	6.6007	1	371.1308				45732.0000
	2071	3.2958	1	421.1018				45721.0000
	2072	3.5567	1	152.0481				45720.0000
	2073	10.6743	1	336.1197				45719.0000
	2074	19.4650	1	188.9858				45691.0000
	2075	12.3265	1	178.0572				45593.0000
	2076	7.3110	1	157.9899				45523.0000
	2077	0.6301	1	306.0451				45480.0000
	2078	5.4113	3	1907.6175				45440.0000
	2079	5.0634	1	195.0881				45228.0000
	2080	7.1226	1	304.0483				45185.0000
	2081	18.0299	1	188.9859				45089.0000
	2082	11.0518	2	359.1274				44964.0000
	2083	14.8974	1	209.9348				44950.0000
	2084	4.9909	1	325.1151				44867.0000
	2085	13.9961	1	226.0785				44794.0000
	2086	9.7169	1	192.0366				44792.0000
	2087	7.6591	2	983.4583				44727.0000
	2088	4.9909	1	234.1630				44657.0000
	2089	7.5140	1	252.0707				44607.0000
	2090	3.6291	1	324.0752				44588.0000
	2091	7.6447	1	238.0827				44553.0000
	2092	9.1227	1	257.0697				44551.0000
	2093	19.1315	1	188.9858				44468.0000
	2094	17.7538	1	213.0833				44432.0000
	2095	12.5878	1	365.3674				44396.0000
	2096	16.7531	1	178.1001				44391.0000
	2097	14.8538	1	177.9842				44305.0000
	2098	10.2387	1	186.0649				44272.0000
	2099	12.7474	1	219.1057				44262.0000
	2100	5.0924	1	266.2501				44242.0000
	2101	14.9988	6;7	2915.6318				44206.0000
	2102	10.5583	1	241.0597				44167.0000
	2103	12.4425	2	888.6245				44165.0000
	2104	10.9794	1	169.0900				44129.0000
	2105	10.9351	1	169.0899				44097.0000
	2106	0.5286	1	197.0697				44068.0000
	2107	7.4850	1	340.1126				43997.0000
	2108	19.9434	1	188.9858				43870.0000
	2109	11.5589	1	166.1479				43844.0000
	2110	5.6577	1	166.1478				43747.0000
	2111	12.2975	1	193.9735				43710.0000
	2112	6.7747	1	262.0798				43620.0000
	2113	10.8191	1	217.0273				43583.0000
	2114	3.7741	1	166.1478				43505.0000
	2115	12.1090	2	782.5150				43502.0000
	2116	18.5372	1	306.0452				43494.0000
	2117	9.9344	1	259.1068				43400.0000
	2118	10.0793	1	336.1564				43371.0000
	2119	11.2693	1	267.0979				43317.0000
	2120	19.1460	1	233.0126				43228.0000
	2121	18.9721	1	246.1240				43033.0000
	2122	8.8909	1	259.1067				43012.0000
	2123	19.1315	1	188.9858				42994.0000
	2125	8.0083	1	254.1143				42896.0000
	2126	4.8170	1	197.0699				42862.0000
	2127	8.0227	1	270.1089				42822.0000
	2128	10.0938	1	166.1477				42820.0000
	2129	11.0083	1	234.1630				42772.0000
	2130	7.4415	1	234.1632				42753.0000
	2131	10.5872	1	234.1631				42713.0000
	2132	5.8317	2	945.3705				42675.0000
	2133	15.1003	1	235.0118				42606.0000
	2134	3.4408	2	551.9977				42570.0000
	2135	14.4771	4	899.6213				42442.0000
	2136	5.8027	1	360.0264				42326.0000
	2137	9.6589	1	204.0796				42321.0000
	2138	11.6023	1	169.0900				42306.0000
	2139	10.8191	2	481.1516				42256.0000
	2140	16.1442	1	254.2255				42171.0000
	2141	9.9198	1	306.0450				42057.0000
	2142	19.3635	1	166.1477				42005.0000
	2143	11.0808	1	241.0595				41932.0000
	2144	8.2541	1	296.1247				41918.0000
	2145	5.2809	3	1902.7587				41840.0000
	2146	3.2089	9	2214.1146				41751.0000
	2147	12.2830	1	252.2100				41722.0000
	2148	10.9206	1	171.1630				41673.0000
	2149	10.8626	3	1323.6353				41602.0000
	2150	13.1393	1	568.4656				41562.0000
	2151	15.1583	1	276.1738				41533.0000
	2152	11.3127	1	241.0595				41477.0000
	2153	19.5520	1	204.9812				41472.0000
	2154	6.5138	1	298.0313				41468.0000
	2155	7.5722	3	1889.7837				41468.0000
	2156	5.0489	1	178.1003				41460.0000
	2157	17.8553	1	203.0804				41451.0000
	2158	7.8483	1	281.2154				41426.0000
	2159	9.7893	1	217.0272				41400.0000
	2160	17.7828	1	306.0451				41398.0000
	2161	10.3984	1	241.0597				41366.0000
	2162	0.5721	1	204.9813				41303.0000
	2163	17.3480	1	227.2259				41222.0000
	2164	15.5353	1	203.0802				41170.0000
	2165	0.2659	1	188.9858				41164.0000
	2166	18.5082	1	213.0834				41101.0000
	2167	16.5067	1	157.9898				41050.0000
	2168	13.1393	1	704.5649				41043.0000
	2169	15.2888	1	254.2256				41012.0000
	2170	2.7741	1	281.2157				41002.0000
	2171	12.3700	1	173.1211				40976.0000
	2172	8.5583	1	282.0662				40960.0000
	2173	5.1069	1	230.1101				40944.0000
	2174	3.1074	1	191.0849				40891.0000
	2175	12.5294	1	406.3310				40846.0000
	2176	9.3111	1	234.1631				40834.0000
	2177	7.9793	1	195.0395				40774.0000
	2178	10.4419	1	164.0246				40716.0000
	2179	16.4487	1	240.0153				40576.0000
	2180	0.1934	1	173.9785				40575.0000
	2181	7.9793	1	234.1630				40560.0000
	2182	10.3549	1	224.0849				40540.0000
	2183	19.3200	1	203.0332				40485.0000
	2184	3.1509	1	324.0747				40463.0000
	2185	12.0800	1	246.0849				40375.0000
	2186	4.0494	10	1999.6735				40372.0000
	2187	5.2664	1	191.9731				40302.0000
	2188	3.3973	2	459.0493				40299.0000
	2190	6.0347	1	191.9730				40216.0000
	2189	11.0518	1	193.0425				40216.0000
	2191	11.1244	1	241.0595				40197.0000
	2192	18.4647	1	166.1477				40055.0000
	2193	9.6734	3	1323.6369				39987.0000
	2194	0.0334	1	227.2259				39936.0000
	2195	1.1388	1	232.1084				39871.0000
	2196	6.2667	1	326.1108				39866.0000
	2197	5.3389	1	268.1800				39847.0000
	2198	4.7155	2	750.3702				39686.0000
	2199	16.6516	1	166.1477				39641.0000
	2200	17.6958	1	153.0545				39623.0000
	2201	6.2232	1	191.9730				39614.0000
	2202	0.5721	1	188.9858				39572.0000
	2203	5.7737	1	197.0698				39555.0000
	2204	3.4118	1	305.1530				39461.0000
	2205	3.1654	1	259.1068				39416.0000
	2206	3.8321	1	281.2157				39311.0000
	2207	14.5061	1	149.9940				39228.0000
	2208	8.0227	1	316.0420				39227.0000
	2209	13.3281	1	544.3973				39181.0000
	2210	3.4553	2	492.0189				39167.0000
	2211	0.2949	1	281.2153				39149.0000
	2212	12.7474	1	701.2087				39053.0000
	2213	15.8398	1	280.2413				38995.0000
	2214	17.5799	1	153.0544				38926.0000
	2215	16.0427	1	153.0544				38846.0000
	2216	0.4272	1	173.9786				38840.0000
	2217	6.2377	1	226.2056				38806.0000
	2218	4.0494	9	1799.7074				38732.0000
	2219	17.1595	1	281.2154				38728.0000
	2220	12.6313	1	367.4193				38656.0000
	2221	6.0927	2	323.0258				38628.0000
	2222	18.7546	1	166.1478				38594.0000
	2223	12.2830	1	228.1346				38547.0000
	2224	12.3700	1	205.1840				38494.0000
	2225	6.9632	1	166.1476				38477.0000
	2226	19.7404	1	188.9858				38471.0000
	2227	15.8253	1	166.1478				38388.0000
	2228	15.4918	1	153.9602				38382.0000
	2229	17.8843	1	246.1241				38381.0000
	2230	6.5428	2	643.2519				38374.0000
	2231	17.2465	1	166.1476				38274.0000
	2232	16.5212	1	165.9718				38264.0000
	2233	8.5728	1	194.1162				38116.0000
	2234	3.2524	1	304.2392				38075.0000
	2236	8.0661	1	204.0797				38070.0000
	2235	19.8419	1	213.0831				38070.0000
	2237	19.9434	1	246.1241				38030.0000
	2238	19.4650	1	203.0333				37932.0000
	2239	16.6951	1	280.2412				37888.0000
	2240	12.1525	1	325.3724				37854.0000
	2241	16.9705	1;2	306.0450				37851.0000
	2242	10.9504	1	322.1407				37812.0000
	2243	3.5857	2	410.0757				37692.0000
	2244	3.6147	1	152.0481				37677.0000
	2245	5.9332	1	211.0016				37658.0000
	2246	17.8118	1	254.2257				37625.0000
	2247	8.0372	1	194.1163				37602.0000
	2248	10.8191	1	306.0450				37545.0000
	2249	3.5133	1	227.2258				37514.0000
	2250	0.0913	1	254.0682				37409.0000
	2251	12.4570	1	193.9734				37403.0000
	2252	5.8317	1	204.0796				37222.0000
	2253	12.1525	1	505.3743				37207.0000
	2254	3.3973	1	166.1478				37195.0000
	2255	6.3108	1	210.0876				37195.0000
	2256	15.8542	1	211.9944				37191.0000
	2257	19.8709	1	203.0332				37115.0000
	2258	7.6591	1	313.1651				37096.0000
	2259	14.9408	1	197.0697				37076.0000
	2260	6.2667	1	178.1479				36946.0000
	2261	19.7984	1	166.1477				36933.0000
	2262	19.6969	1	199.9670				36927.0000
	2263	14.8974	1	196.1108				36917.0000
	2264	11.0083	1	224.1033				36898.0000
	2265	10.3257	2	1057.5011				36889.0000
	2266	3.0495	1	227.2261				36830.0000
	2267	16.5067	1	157.9897				36774.0000
	2268	3.3393	2	423.0062				36766.0000
	2269	5.4548	1	204.0797				36722.0000
	2270	7.6736	3;2	1705.6195				36648.0000
	2271	5.0634	1	232.0724				36610.0000
	2272	4.0783	2	912.3142				36573.0000
	2273	5.8606	1	303.1708				36558.0000
	2274	5.3534	1	586.2621				36540.0000
	2275	13.1247	1	306.2815				36520.0000
	2276	14.0251	1	592.5925				36436.0000
	2277	19.9723	1	254.2255				36428.0000
	2278	11.0374	1	256.0809				36415.0000
	2279	13.7348	1	178.9790				36411.0000
	2280	5.3679	1	542.1375				36396.0000
	2281	4.9475	1	281.2156				36220.0000
	2282	18.8126	1	259.1066				36204.0000
	2283	5.3679	1	240.0982				36189.0000
	2284	6.7747	1	272.1247				36183.0000
	2285	0.4562	1	199.9674				36173.0000
	2286	3.2379	1	288.0344				36150.0000
	2287	12.6458	1	412.2607				36016.0000
	2288	9.2966	1	281.2157				35934.0000
	2289	15.2308	1	196.1107				35933.0000
	2290	15.8832	1	227.2258				35920.0000
	2291	8.0227	1	217.0274				35845.0000
	2292	8.0372	1	197.0698				35837.0000
	2293	18.6531	1	153.0544				35789.0000
	2294	15.6078	1	235.0116				35742.0000
	2295	9.9633	1	199.0852				35674.0000
	2296	3.4843	1	216.1136				35656.0000
	2297	16.3907	1	194.1164				35645.0000
	2298	19.4505	1	227.2257				35644.0000
	2299	17.1305	1	227.2258				35628.0000
	2300	13.3716	1	178.9789				35623.0000
	2301	10.7177	1	224.0846				35619.0000
	2302	5.5418	3;2	1891.6493				35611.0000
	2303	3.8900	1	254.2258				35601.0000
	2304	6.3688	1	204.0796				35540.0000
	2305	7.1661	2	473.1705				35498.0000
	2306	16.4777	1	171.0215				35428.0000
	2307	17.5364	1	166.1478				35407.0000
	2308	12.7329	1	367.4192				35286.0000
	2309	12.2830	1	181.0027				35284.0000
	2310	8.4279	1	197.0697				35112.0000
	2311	14.1576	3	677.8356				35075.0000
	2312	9.7458	1	149.9940				34979.0000
	2313	16.2021	1	211.9943				34945.0000
	2314	8.5728	2	1958.8000				34918.0000
	2315	10.1228	1	177.0389				34874.0000
	2316	16.1587	1	153.0109				34797.0000
	2317	2.9770	1	259.1069				34786.0000
	2318	6.6297	1	252.0707				34735.0000
	2319	8.8909	1	199.1215				34708.0000
	2320	9.9344	1	281.2153				34634.0000
	2321	3.3248	10	1999.6717				34632.0000
	2322	12.6023	1	603.4437				34601.0000
	2323	15.0133	1	266.2502				34594.0000
	2324	3.0205	1	216.1135				34582.0000
	2325	7.4270	1	268.2471				34561.0000
	2326	5.1359	3	1798.6311				34538.0000
	2327	18.8851	1	203.0800				34480.0000
	2328	5.8606	1	167.0590				34402.0000
	2329	12.6458	1	180.0079				34388.0000
	2330	15.3468	1	166.1476				34337.0000
	2331	11.0083	1	204.0796				34330.0000
	2332	10.6017	1	281.2154				34276.0000
	2333	6.9052	1	182.0950				34237.0000
	2334	5.2084	2	391.0826				34232.0000
	2335	6.8182	1	167.0591				34216.0000
	2336	6.6007	2	323.0261				33961.0000
	2337	15.4048	1	241.0596				33946.0000
	2338	16.9415	1	157.9897				33917.0000
	2339	5.8027	1	240.0983				33879.0000
	2340	5.9042	1	283.2005				33726.0000
	2341	17.9132	1	217.0961				33710.0000
	2342	3.6291	1	171.0326				33700.0000
	2343	9.7313	1	186.0649				33670.0000
	2344	16.4922	1	211.9945				33647.0000
	2345	9.6734	1	440.2922				33636.0000
	2346	8.8909	1	217.0270				33596.0000
	2347	11.0808	1	420.2365				33591.0000
	2348	12.4135	1	297.3042				33523.0000
	2349	15.2018	1	246.0850				33480.0000
	2350	18.7111	1	246.1242				33473.0000
	2351	17.5219	1	246.1240				33471.0000
	2352	16.7966	1	230.0376				33346.0000
	2353	9.8473	1	280.1296				33268.0000
	2354	4.0494	1	194.1163				33143.0000
	2355	14.0251	1	779.6299				33122.0000
	2356	12.7183	1	271.2522				33116.0000
	2357	16.5502	1	227.2257				33075.0000
	2358	17.7538	1	213.0833				33032.0000
	2359	18.2473	1	280.2413				32983.0000
	2360	11.9205	1	286.2154				32910.0000
	2361	5.4548	1	204.0797				32900.0000
	2362	10.2532	1	227.2258				32822.0000
	2363	6.2522	1	338.0990				32794.0000
	2364	10.6452	1	323.0629				32737.0000
	2365	15.8688	1	213.0832				32708.0000
	2366	8.5583	1	281.2155				32683.0000
	2367	0.2659	1	166.1478				32617.0000
	2368	14.4916	1	197.9180				32612.0000
	2369	12.6313	1	339.3514				32515.0000
	2370	3.4843	2	828.3631				32421.0000
	2371	6.4848	1	204.0795				32417.0000
	2372	7.9208	1	210.1014				32350.0000
	2373	12.5439	1	549.4983				32340.0000
	2374	8.8764	1	164.0415				32315.0000
	2375	19.5520	1	241.0596				32292.0000
	2376	4.9909	1	164.0247				32255.0000
	2377	6.0782	1	230.1140				32165.0000
	2378	11.4141	1	281.2154				32147.0000
	2379	15.1583	9	1430.6611				32115.0000
	2380	12.2250	1	181.1474				31959.0000
	2381	16.2166	1	280.2413				31931.0000
	2382	5.9622	1	227.2259				31922.0000
	2383	9.6589	1	227.2258				31629.0000
	2384	8.2685	1	217.0271				31627.0000
	2385	0.4997	1	166.1478				31593.0000
	2386	0.2659	1	254.2256				31561.0000
	2387	0.8053	1	203.0802				31543.0000
	2388	16.9705	1	211.9944				31495.0000
	2389	0.5866	1	254.2255				31445.0000
	2390	13.5603	1	614.5748				31434.0000
	2391	13.1538	1	240.2156				31405.0000
	2392	14.8828	6	1445.3553				31366.0000
	2393	12.6458	1	284.9786				31336.0000
	2394	13.5893	1	339.3513				31285.0000
	2395	12.4860	1	382.1982				31263.0000
	2396	5.2664	1	269.6421				31238.0000
	2397	10.5583	1	268.2470				31221.0000
	2398	10.2677	1	281.2154				31114.0000
	2399	10.4708	1	178.1003				31105.0000
	2400	6.9632	1	227.2259				31026.0000
	2401	15.8253	1	217.0959				30934.0000
	2402	10.6017	1	227.2258				30917.0000
	2403	12.3410	1	204.0795				30910.0000
	2404	0.8923	1	240.0152				30861.0000
	2405	13.9379	1	178.9790				30851.0000
	2406	15.4048	1	199.1946				30831.0000
	2407	3.2814	1	211.1581				30813.0000
	2408	0.7606	1	259.1067				30799.0000
	2409	5.2664	1	227.2260				30797.0000
	2410	0.4562	1	192.0814				30775.0000
	2411	7.1516	1	259.1065				30756.0000
	2412	19.7114	1	254.2254				30710.0000
	2413	17.0574	1	217.0957				30667.0000
	2414	17.8843	1	157.9897				30598.0000
	2415	14.4771	1	524.4608				30581.0000
	2416	18.5662	1	211.9947				30564.0000
	2417	7.7903	1	280.2413				30561.0000
	2418	12.3555	1	224.0845				30535.0000
	2419	10.8191	1	440.2923				30525.0000
	2420	10.0793	1	152.0424				30509.0000
	2421	18.1603	1	211.9944				30491.0000
	2422	0.1348	1	305.1529				30441.0000
	2423	5.0634	1	323.2688				30402.0000
	2424	5.0924	1	296.2786				30359.0000
	2425	13.1393	1	582.4817				30305.0000
	2426	5.3389	1	227.2260				30256.0000
	2427	10.9794	1	149.9942				30209.0000
	2428	10.9649	1	177.0390				30033.0000
	2429	3.1944	10	1999.6736				29966.0000
	2430	14.3755	1	181.1839				29960.0000
	2431	16.0717	1	206.9966				29960.0000
	2433	7.0936	1	178.1002				29932.0000
	2432	12.8634	1	189.1537				29932.0000
	2434	18.9865	1	217.0957				29923.0000
	2436	6.3688	1	227.2258				29854.0000
	2437	5.2954	1	164.0246				29852.0000
	2438	14.1140	1	592.5927				29846.0000
	2439	9.3981	1	204.0797				29750.0000
	2440	10.9794	1	264.1347				29726.0000
	2441	19.4360	1	157.9898				29628.0000
	2442	6.3398	1	227.2258				29621.0000
	2443	7.8193	1	183.1631				29614.0000
	2444	0.4997	1	149.9940				29591.0000
	2445	14.4045	1	549.4985				29578.0000
	2446	6.3398	1	252.0706				29564.0000
	2447	11.0808	1	254.1141				29524.0000
	2448	16.5791	1	217.0958				29416.0000
	2449	13.7348	1	191.1683				29415.0000
	2450	11.4141	1	224.0848				29395.0000
	2451	12.2105	1	195.9946				29368.0000
	2452	4.9764	1	269.6421				29352.0000
	2453	2.9335	2	323.0260				29276.0000
	2454	19.8854	1	305.1525				29242.0000
	2455	8.2252	1	210.1012				29234.0000
	2456	0.0072	1	254.2259				29210.0000
	2457	13.5893	1	153.1159				29204.0000
	2458	4.7879	2	614.4052				29089.0000
	2459	19.8563	1	192.0814				29078.0000
	2460	7.7606	1	376.0985				28878.0000
	2461	6.7891	1	210.1015				28741.0000
	2462	12.5729	1	284.9786				28720.0000
	2463	15.6658	1	217.0960				28707.0000
	2464	10.8481	1	227.2256				28679.0000
	2465	13.5167	1	149.1210				28651.0000
	2466	16.8400	1	280.2413				28577.0000
	2467	3.2234	1	210.1017				28556.0000
	2468	0.0159	1	178.1002				28504.0000
	2469	5.0344	1	270.1955				28271.0000
	2470	19.1895	1	192.0814				28189.0000
	2471	19.5085	1	149.9940				28157.0000
	2472	7.9648	1	178.1003				28136.0000
	2473	9.6734	1	190.0211				28123.0000
	2474	7.3255	1	164.0246				28054.0000
	2475	18.6242	1	183.1632				28031.0000
	2476	14.8683	1	280.2415				28020.0000
	2477	11.7758	1	178.1003				27985.0000
	2478	9.8618	8	2384.1200				27948.0000
	2479	3.1509	1	183.1633				27946.0000
	2480	18.3777	1	199.9673				27892.0000
	2481	16.8980	1	246.1239				27850.0000
	2482	6.2232	1	236.1899				27784.0000
	2483	15.8832	1	149.9940				27771.0000
	2484	14.2011	1	614.5742				27753.0000
	2485	10.3984	1	204.0795				27733.0000
	2486	6.9197	1	259.1066				27723.0000
	2487	7.4415	1	227.2260				27580.0000
	2488	3.2234	1	210.1014				27568.0000
	2489	5.5997	1	389.2367				27522.0000
	2490	11.5878	1	204.0797				27503.0000
	2491	18.3632	1	192.0815				27452.0000
	2492	15.6368	1	183.1631				27445.0000
	2493	11.0518	1	177.0390				27442.0000
	2494	15.8398	1	230.0373				27383.0000
	2495	13.3716	1	472.3391				27363.0000
	2496	0.6736	1	210.1013				27355.0000
	2497	10.8191	1	188.0805				27346.0000
	2498	9.8183	2	349.1429				27282.0000
	2499	15.2308	1	246.0851				27280.0000
	2500	18.2908	1	240.0154				27260.0000
	2501	18.8271	1	199.9667				27248.0000
	2502	0.6301	1	166.1478				27233.0000
	2503	5.3099	1	186.1200				27212.0000
	2505	0.7606	1	210.1015				27207.0000
	2504	5.0489	1	199.1947				27207.0000
	2506	0.0623	1	259.1066				27185.0000
	2507	7.7461	1	211.1583				27140.0000
	2508	13.5021	2	650.7441				27096.0000
	2509	15.8108	1	215.1895				27067.0000
	2510	13.8798	1	779.6307				27055.0000
	2511	5.6432	1	229.1690				27035.0000
	2512	14.4190	1	286.2090				27025.0000
	2513	7.6012	1	217.0274				27015.0000
	2514	13.7493	1	183.1995				26972.0000
	2515	17.2609	1	183.1630				26932.0000
	2516	0.5721	1	203.0333				26917.0000
	2517	11.0954	1	199.1219				26868.0000
	2518	19.5520	1	241.0596				26808.0000
	2519	10.5583	1	177.0390				26738.0000
	2520	15.9557	1	280.2414				26635.0000
	2521	6.0782	1	280.2413				26597.0000
	2522	9.2821	1	210.1016				26530.0000
	2523	19.0010	1	215.1894				26481.0000
	2524	16.5791	1	230.0374				26419.0000
	2525	19.1605	1	304.2391				26365.0000
	2526	14.9263	2	367.0021				26337.0000
	2527	10.8626	1	344.1463				26260.0000
	2528	17.3189	1	246.1242				26208.0000
	2529	19.9723	1	199.9672				26141.0000
	2530	17.6524	1	149.9940				26140.0000
	2531	15.6948	1	246.0851				26103.0000
	2532	6.2667	1	268.2471				26086.0000
	2533	18.2763	1	149.9940				26029.0000
	2534	11.0663	1	219.0905				26026.0000
	2535	19.6824	1	304.2391				25993.0000
	2536	0.2803	1	192.0814				25909.0000
	2537	0.1934	1	259.1068				25905.0000
	2538	6.3978	1	440.2922				25883.0000
	2539	5.5707	1	280.2414				25721.0000
	2540	5.2084	1	296.2786				25709.0000
	2541	17.4639	1	255.2571				25709.0000
	2542	12.6458	1	180.0079				25700.0000
	2543	11.2403	9	1547.5488				25687.0000
	2544	5.8172	1	152.0958				25594.0000
	2545	7.0646	1	215.1895				25578.0000
	2546	13.5893	1	261.1739				25575.0000
	2547	18.7691	1	192.0815				25566.0000
	2548	0.8778	1	268.2471				25531.0000
	2549	7.5140	1	284.1247				25521.0000
	2550	18.6097	1	186.1199				25509.0000
	2551	13.1683	1	340.2600				25285.0000
	2552	14.2301	1	153.1160				25245.0000
	2553	13.2846	1	471.9833				25243.0000
	2554	7.6882	1	215.1894				25194.0000
	2555	15.4193	1	149.9940				25184.0000
	2556	12.8634	1	371.2378				25176.0000
	2557	4.7735	2	539.2837				25101.0000
	2558	5.4113	1	211.1583				25015.0000
	2559	6.7167	1	272.0412				24972.0000
	2560	19.8274	1	215.1894				24898.0000
	2561	16.4777	1	235.0117				24894.0000
	2562	1.0810	1	210.1014				24884.0000
	2563	12.6603	1	298.1768				24869.0000
	2564	16.8980	1	246.1241				24857.0000
	2565	6.0637	1	182.0950				24845.0000
	2566	10.7322	2	418.1534				24637.0000
	2567	18.1023	1	304.2389				24630.0000
	2568	9.6879	1	178.1001				24569.0000
	2569	14.3755	1	191.1682				24469.0000
	2570	12.5584	1	368.2917				24455.0000
	2571	7.6882	1	183.0699				24424.0000
	2572	17.7538	1	215.1896				24418.0000
	2573	19.8129	1	149.9940				24410.0000
	2574	9.9633	1	188.0804				24408.0000
	2575	18.1893	1	229.1686				24394.0000
	2576	14.4916	4	791.6726				24321.0000
	2577	0.8923	1	179.1291				24233.0000
	2578	16.5502	1	225.0025				24219.0000
	2579	6.2522	1	211.1583				24176.0000
	2580	12.7183	1	326.0719				24097.0000
	2581	0.1058	1	179.1293				24093.0000
	2582	0.0072	1	210.1016				24051.0000
	2583	9.5139	1	149.9941				24003.0000
	2584	17.5509	1	240.0152				24003.0000
	2585	6.6152	1	268.2471				23960.0000
	2586	18.5952	1	196.1108				23960.0000
	2587	15.4918	1	182.0951				23948.0000
	2588	7.3400	1	211.1583				23897.0000
	2589	5.6142	1	211.1583				23886.0000
	2590	13.1828	1	554.4496				23868.0000
	2591	14.9408	1	223.1218				23855.0000
	2592	10.2822	1	188.9860				23822.0000
	2593	19.9144	1	183.1631				23783.0000
	2594	6.3543	2	413.2655				23746.0000
	2595	17.7538	1	192.0817				23698.0000
	2596	16.6371	1	186.1198				23664.0000
	2597	5.9042	1	211.1581				23627.0000
	2598	17.9429	1	254.0679				23620.0000
	2599	10.1373	1	192.0365				23610.0000
	2600	19.2765	1	255.2573				23555.0000
	2601	12.7329	1	288.9741				23513.0000
	2602	14.2156	1	691.6978				23466.0000
	2603	13.6763	1	370.1572				23391.0000
	2604	6.7602	1	215.1894				23385.0000
	2605	17.5219	1	211.1581				23337.0000
	2606	18.2618	1	186.1198				23337.0000
	2607	18.1023	1	215.1894				23322.0000
	2608	17.0139	1	149.9939				23306.0000
	2609	18.8851	1	305.1526				23281.0000
	2610	7.0646	1	280.2414				23128.0000
	2611	17.4059	1	215.1893				23125.0000
	2612	6.8906	1	229.1687				23124.0000
	2613	17.9429	1	183.1630				23112.0000
	2614	12.9069	1	272.1610				23062.0000
	2615	15.4628	1	186.1199				23052.0000
	2616	7.5140	1	188.9858				23043.0000
	2617	9.7748	1	360.0948				22993.0000
	2618	16.3762	1	149.9941				22952.0000
	2619	7.3545	1	152.0955				22903.0000
	2620	7.1951	1	254.2258				22846.0000
	2621	10.8626	1	215.1894				22813.0000
	2622	6.4413	1	229.1687				22779.0000
	2623	13.5893	1	340.2601				22775.0000
	2624	14.1140	1	149.1211				22772.0000
	2625	6.8617	1	254.2256				22762.0000
	2626	16.4052	1	211.1583				22762.0000
	2627	16.6371	1	240.0153				22725.0000
	2628	16.7096	1	212.2260				22724.0000
	2629	7.8773	1	149.9941				22715.0000
	2630	5.2229	1	280.2416				22698.0000
	2631	7.8193	1	270.1091				22692.0000
	2632	16.0572	1	246.1241				22651.0000
	2633	16.0427	1	229.1687				22645.0000
	2634	5.9187	1	336.9873				22582.0000
	2635	6.4703	1	211.1583				22479.0000
	2636	7.2531	1	270.2684				22478.0000
	2637	19.6824	1	305.1528				22467.0000
	2638	0.4127	1	179.1292				22409.0000
	2639	5.1069	1	188.0806				22367.0000
	2640	0.2949	1	240.0154				22323.0000
	2641	17.4349	1	186.1198				22124.0000
	2642	5.8172	1	255.2574				22078.0000
	2643	19.8419	1	240.0152				22011.0000
	2644	15.8832	1	211.1581				21988.0000
	2645	19.7984	1	186.1198				21969.0000
	2646	6.9052	1	312.2789				21967.0000
	2647	7.1661	1	215.1894				21859.0000
	2648	10.7612	1	182.0952				21845.0000
	2649	19.2620	1	305.1528				21787.0000
	2650	5.9622	3	2717.1741				21766.0000
	2651	15.3033	1	225.0027				21749.0000
	2652	13.2846	1	189.1536				21731.0000
	2653	17.1305	1	186.1198				21707.0000
	2654	12.3120	1	272.1610				21652.0000
	2655	0.0247	1	183.1628				21651.0000
	2656	6.8327	1	280.2415				21535.0000
	2657	6.3543	1	191.1318				21478.0000
	2658	5.2229	1	255.2573				21446.0000
	2659	13.0231	1	297.3408				21328.0000
	2660	15.4773	1	215.1894				21316.0000
	2661	5.0779	1	254.2258				21295.0000
	2662	13.1538	1	258.1227				21284.0000
	2663	7.0936	1	283.2605				21272.0000
	2664	7.3255	1	229.1690				21260.0000
	2665	19.5665	1	255.2572				21188.0000
	2666	18.3922	1	255.2572				21053.0000
	2667	5.1794	1	229.1691				21021.0000
	2668	5.8752	1	164.0247				20967.0000
	2669	12.7619	1	181.1837				20953.0000
	2670	6.4413	1	215.1896				20944.0000
	2671	7.3110	1	186.1199				20935.0000
	2672	19.3780	1	186.1197				20896.0000
	2673	10.4419	1	181.0513				20894.0000
	2674	7.2240	1	255.2574				20877.0000
	2675	19.1605	1	212.2262				20873.0000
	2676	13.1683	1	588.4238				20829.0000
	2677	15.9557	1	182.0950				20797.0000
	2678	7.7461	1	186.1198				20759.0000
	2679	19.7694	1	196.1108				20741.0000
	2680	5.0779	1	267.2055				20701.0000
	2681	14.9698	1	183.1630				20690.0000
	2682	13.2263	1	193.9734				20663.0000
	2683	17.8118	1	186.1198				20559.0000
	2684	6.5428	1	229.1688				20552.0000
	2685	6.5138	1	149.9941				20520.0000
	2686	18.6531	1	212.2263				20479.0000
	2687	6.9632	1	211.1582				20449.0000
	2688	6.2667	1	186.0461				20369.0000
	2689	16.6661	1	149.9940				20339.0000
	2690	17.1160	1	192.0815				20308.0000
	2691	19.3345	1	212.2261				20302.0000
	2692	5.9042	1	312.2789				20284.0000
	2693	18.1313	1	255.2571				20262.0000
	2694	18.0009	1	305.1528				20252.0000
	2695	15.4048	1	229.1686				20238.0000
	2696	6.7167	1	270.2684				20215.0000
	2697	16.9850	1	229.1686				20100.0000
	2698	13.5893	1	272.1609				20096.0000
	2699	9.9778	1	182.0952				20076.0000
	2700	17.7973	1	149.9940				20058.0000
	2701	16.6661	1	229.1688				20056.0000
	2702	13.9379	2	782.5148				20049.0000
	2703	7.8628	1	188.0805				20008.0000
	2704	13.5893	1	456.3443				19982.0000
	2705	17.1305	1	229.1687				19977.0000
	2706	6.3978	1	312.2789				19938.0000
	2707	15.6368	1	186.1198				19938.0000
	2708	12.5584	1	159.0537				19910.0000
	2709	5.4693	1	231.1483				19884.0000
	2710	19.9723	1	173.9784				19878.0000
	2711	18.0009	1	192.0814				19793.0000
	2712	15.7093	1	182.0952				19782.0000
	2713	17.7103	1	212.2262				19759.0000
	2714	0.8343	1	232.1086				19744.0000
	2715	15.5353	1	225.0275				19705.0000
	2716	7.7027	1	164.0246				19697.0000
	2717	17.1885	1	149.9940				19666.0000
	2718	10.4708	8	2384.1208				19617.0000
	2719	18.4647	1	240.0156				19599.0000
	2720	6.8037	1	217.0273				19598.0000
	2721	7.3255	1	149.9941				19597.0000
	2722	5.7302	1	188.0803				19521.0000
	2723	17.4784	1	206.9965				19491.0000
	2724	18.6676	1	215.1897				19408.0000
	2725	14.1431	1	158.1430				19399.0000
	2726	13.3281	1	283.2883				19331.0000
	2727	6.8472	1	255.2570				19318.0000
	2728	16.3328	1	212.2260				19218.0000
	2729	4.8895	1	188.9860				19209.0000
	2730	15.5643	1	179.1294				19148.0000
	2731	14.8974	1	231.1482				19143.0000
	2732	10.2822	1	312.2790				19072.0000
	2733	5.9187	1	186.1200				19001.0000
	2734	11.0808	1	164.0245				18992.0000
	2735	10.2532	1	255.2571				18976.0000
	2736	10.3403	1	176.0594				18948.0000
	2737	17.8987	1	229.1689				18803.0000
	2738	11.0663	1	229.1687				18772.0000
	2739	18.1023	1	304.2389				18752.0000
	2740	16.6226	1	212.2262				18704.0000
	2741	13.3716	1	255.2934				18669.0000
	2742	10.1953	1	229.1687				18655.0000
	2743	13.3861	1	173.1210				18617.0000
	2744	7.0936	1	231.1480				18597.0000
	2745	13.9816	1	152.0042				18571.0000
	2746	17.2465	1	212.2262				18568.0000
	2747	12.8634	1	298.1767				18524.0000
	2748	13.1538	1	213.1556				18501.0000
	2749	7.3110	1	186.1200				18339.0000
	2750	17.3769	1	235.0118				18308.0000
	2751	12.3120	1	282.2569				18197.0000
	2752	14.3755	1	187.1581				18083.0000
	2753	14.4045	1	525.4265				17971.0000
	2754	13.6328	1	258.1225				17936.0000
	2755	12.8199	9	2052.2090				17805.0000
	2756	11.0229	1	238.0826				17757.0000
	2757	13.9379	2	782.5145				17710.0000
	2758	6.4268	1	262.0836				17621.0000
	2759	6.1797	1	186.1200				17542.0000
	2760	5.2664	1	240.0980				17368.0000
	2761	19.4650	1	212.2260				17237.0000
	2762	6.9052	1	336.9874				17152.0000
	2763	6.2667	1	312.2791				17138.0000
	2764	18.9286	1	179.1294				17103.0000
	2765	13.0667	6	905.5843				17056.0000
	2766	13.7057	1	525.4257				17008.0000
	2767	10.7032	1	192.0365				16984.0000
	2768	14.4045	1	535.4828				16912.0000
	2769	12.8344	2	650.7437				16848.0000
	2770	10.0068	1	255.2571				16837.0000
	2771	14.0977	1	258.1225				16793.0000
	2772	12.7474	1	392.2037				16767.0000
	2773	13.3281	2	782.5149				16604.0000
	2774	0.0159	1	229.0961				16599.0000
	2775	13.5893	1	228.2210				16534.0000
	2776	6.4848	1	188.9858				16483.0000
	2777	14.3320	4	851.9059				16460.0000
	2778	10.2098	1	254.2255				16448.0000
	2779	13.6763	1	189.1537				16341.0000
	2780	14.3465	1	392.2042				16336.0000
	2781	14.3465	1	549.4985				16258.0000
	2782	14.4045	1	261.1741				16162.0000
	2783	6.8037	1	225.1742				16102.0000
	2784	12.9505	1	342.1255				15988.0000
	2785	16.1732	1	236.2147				15934.0000
	2786	11.1389	1	294.1452				15899.0000
	2787	13.5893	1	370.3209				15844.0000
	2788	14.1140	1	505.4719				15655.0000
	2789	12.9214	1	191.1682				15609.0000
	2790	13.4006	1	194.1791				15389.0000
	2791	14.2301	1	173.1211				15163.0000
	2792	14.4045	2	782.5147				15140.0000
	2793	13.0957	5	754.6533				14976.0000
	2794	13.9379	1	535.4828				14679.0000
	2795	13.8943	1	593.5244				14664.0000
	2796	13.7638	1	182.1793				14515.0000
	2797	7.3110	1	196.1221				14355.0000
	2798	10.3694	1	225.0276				14265.0000
	2799	10.3549	1	255.2571				14236.0000
	2800	14.0542	1	193.9735				14199.0000
	2801	14.1140	1	535.4830				14134.0000
	2802	13.6911	1	193.9734				14131.0000
	2803	10.2387	1	196.1109				13901.0000
	2804	14.2156	1	187.1113				13814.0000
	2805	14.4771	1	178.1478				13685.0000
	2806	13.6763	1	392.2038				13636.0000
	2807	14.1576	1	173.1211				13522.0000
	2808	13.4295	1	189.1537				13439.0000
	2809	13.9379	1	178.0572				13087.0000
	2810	14.2736	1	525.4252				12194.0000
	2811	14.0106	1	549.4982				12162.0000
	2812	13.5748	1	194.1793				12011.0000
	2813	13.2700	1	213.1557				11712.0000
	2814	13.1393	1	228.1346				11604.0000
