## Supplementary material for "Rhizobial enzyme reveals pH-driven catalytic switching and ʟ-amino acid incorporation by ʟ,ᴅ-transpeptidases": File S3. Julia Notebook: 100.csv

Metadata	ID	RT (min)	Charge	Obs (Da)	Theo (Da)	Delta (ppm)	Inferred structure	Intensity	Inferred structure (best match)	Intensity (best match)	Total Intensity	Structure	Consolidated Intensity	Abundance (%)	Consolidated RT (min)	Consolidated Theo (Da)	Consolidated Delta (ppm)
file : 100.ftrs	5	4.3974	2;1	941.4053	941.4077	-2.5917	gm-AEJA|1	974736256.0000	gm-AEJA|1	974736256.0000	1926305123.0000	gm-AEJA|1	974736256.0000	50.6013	4.4000	941.4077	-2.6000
masses_file : D-Phe Exchange.csv	6	7.7923	2;1	1017.4368	1017.4390	-2.2072	gm-AEJF|1	931249152.0000	gm-AEJF|1	931249152.0000		gm-AEJF|1	931614029.0000	48.3627	7.7900	1017.4390	-2.2000
rt_window : 0	52	5.3825	2;3;1	1793.7694	1793.7677	0.9380	gm-AEJ=gm-AEJA (3-3)|2	14800143.0000	gm-AEJ=gm-AEJA (3-3)|2	14800143.0000		gm-AEJ|1	1694032.0000	0.0879	4.1100	870.3706	2.7000
modifications : []	178	8.8794	2;3	1869.8039	1869.7990	2.6359	gm-AEJ=gm-AEJF (3-3)|2	3460663.0000	gm-AEJ=gm-AEJF (3-3)|2	3460663.0000		gm-AEJ=gm-AEJA (3-3)|2	14800143.0000	0.7683	5.3800	1793.7677	0.9000
ppm : 10	296	4.1077	1	870.3730	870.3706	2.7259	gm-AEJ|1	1694032.0000	gm-AEJ|1	1694032.0000		gm-AEJ=gm-AEJF (3-3)|2	3460663.0000	0.1797	8.8800	1869.7990	2.6000
consolidation_ppm : 10	812	8.9664	2;1	1017.4418	1017.4390	2.7588	gm-AEJF|1	364877.0000	gm-AEJF|1	364877.0000
version : 1.4.0	1	8.6625	1	226.0779				1517956864.0000
	2	8.6625	1	244.0885				1228340736.0000
	3	4.1511	1	165.0789				1159692416.0000
	4	8.6625	1	488.1762				1034048000.0000
	7	11.7340	1	375.2528				471561440.0000
	8	11.7195	1	504.4041				346539200.0000
	9	11.8496	1	157.1468				250452944.0000
	10	4.3974	2;1	738.3290				239614560.0000
	11	7.7923	2;1	814.3613				210836192.0000
	12	11.7051	1	185.2148				206074144.0000
	13	11.6038	1	334.1361				177050176.0000
	14	8.7927	1	510.1593				126056840.0000
	15	11.1983	1	240.0937				106042272.0000
	16	7.7634	1	203.0800				95696488.0000
	17	11.1838	1	258.1043				91403664.0000
	18	8.8505	1	266.0707				77946160.0000
	19	2.0209	1	170.0557				65631812.0000
	20	7.7634	3;2;1	1055.3884				61614600.0000
	21	11.1983	1	280.0863				60985732.0000
	22	1.5574	1	188.0664				54633616.0000
	23	4.3829	3;2;1	979.3563				52913544.0000
	24	11.7340	1	420.3118				50952880.0000
	25	8.6481	1	373.2413				48559488.0000
	26	8.7927	1	770.2139				47309524.0000
	27	11.5026	1	426.1766				42629840.0000
	28	1.0942	1	276.1305				42476012.0000
	29	11.7340	1	750.5071				41543180.0000
	30	8.6625	1	198.0834				41465360.0000
	31	4.4697	1	698.2880				40094220.0000
	32	11.5749	1	316.1256				33077258.0000
	33	4.3974	2	2824.2318				31837874.0000
	34	11.7195	1	397.2357				31583184.0000
	35	7.7923	2	3052.3258				27985052.0000
	36	8.6770	1	183.0725				27499340.0000
	37	7.7634	1	1017.9426				26246192.0000
	38	11.7195	1	392.2804				24575606.0000
	39	7.7923	3	4069.7670				23756034.0000
	40	4.5275	1	244.0930				23258012.0000
	41	1.3981	1	157.0743				22682926.0000
	42	1.3981	1	175.0850				22563636.0000
	43	11.1983	1	538.1905				22436030.0000
	44	3.6151	1	202.0822				22257716.0000
	45	10.5317	1	280.0865				19505036.0000
	46	1.3257	1	292.0915				15572572.0000
	47	4.0788	1	187.0615				15549824.0000
	48	4.3540	3	4707.0554				15523055.0000
	49	4.4263	3	3765.6453				15131836.0000
	50	8.5613	2;1	374.0836				14867279.0000
	51	1.5719	1	165.1006				14853794.0000
	53	4.1656	1	533.1855				14785432.0000
	54	8.8505	1	526.1244				14740401.0000
	55	8.8505	2;1	374.0837				14471750.0000
	56	1.0797	1	246.1200				14417234.0000
	57	7.7923	3;2;1	1039.4230				14244819.0000
	58	2.6295	1	202.0822				13627812.0000
	59	9.2708	1	246.0848				13308917.0000
	60	7.7923	3	5087.2043				13291198.0000
	61	1.6297	1	185.0669				13005885.0000
	62	8.5758	1	526.1241				12918987.0000
	63	11.1838	2;1	388.0994				12701470.0000
	64	8.6770	1	165.0619				11997677.0000
	65	4.3974	2;3;1	963.3924				11989593.0000
	66	1.0508	1	268.0479				11919292.0000
	67	11.7195	1	879.6590				11793908.0000
	68	4.3974	3;4	6589.8689				10519483.0000
	69	11.7340	1	772.4891				10280440.0000
	70	11.7195	1	496.3279				10173357.0000
	71	11.6906	1	344.2397				9958666.0000
	72	3.4992	1	336.1407				9944918.0000
	73	11.6038	1	668.2728				9838249.0000
	74	4.9186	1	238.1688				9767532.0000
	75	1.7312	1	158.0559				9531474.0000
	76	11.7195	1	767.5336				9436084.0000
	77	2.3541	1	347.0641				9266805.0000
	78	11.7340	1	448.3430				9218712.0000
	79	11.1983	1	554.1557				9087914.0000
	80	4.4263	1	1070.5625				8971271.0000
	81	10.5317	1	240.0940				8866389.0000
	82	1.1955	1	250.1346				8749117.0000
	83	4.4841	2	736.2359				8645602.0000
	84	2.0933	1	195.1113				8590380.0000
	85	8.8794	1	732.2666				8522256.0000
	86	1.6008	1	163.0851				8163912.0000
	87	7.7923	4	7121.0838				8079294.0000
	88	1.2244	1	908.3267				8049784.0000
	89	1.2823	1	587.1517				8005482.0000
	90	1.2100	1	242.1487				7868568.0000
	91	7.7779	4	7122.0872				7857118.0000
	92	4.4263	1	941.9123				7794712.0000
	93	11.7195	1	474.3586				7770408.0000
	94	3.3543	1	268.0481				7736040.0000
	95	10.5317	2;1	388.0996				7721917.0000
	96	4.4697	2;1	720.2704				7673895.0000
	97	11.7195	1	476.3743				7668146.0000
	98	9.4736	1	770.2140				7657786.0000
	99	7.7923	2	2072.8292				7578842.0000
	100	8.7348	1	512.1547				7523331.0000
	101	8.8650	1	228.0742				7426213.0000
	102	11.5749	1	356.1187				7294859.0000
	103	4.5275	1	260.0840				7269439.0000
	104	4.3974	2	1920.7665				7250371.0000
	105	1.3836	1	193.0958				7189401.0000
	106	4.4697	2	2581.1097				7129269.0000
	107	11.5605	1	463.2886				6965887.0000
	108	11.6762	1	326.2292				6838120.0000
	109	3.8904	1	260.0881				6592355.0000
	110	11.6906	1	342.2241				6403959.0000
	111	9.4736	1	526.1246				6210460.0000
	112	7.7779	1	1146.5925				6181590.0000
	113	10.5607	1	187.0419				6157823.0000
	114	11.6327	1	200.0993				6104779.0000
	115	11.1983	1	812.2606				6059738.0000
	116	7.7634	2	3052.8241				6047966.0000
	117	4.4119	1	1883.1532				6022991.0000
	118	8.6770	1	1014.3017				5939908.0000
	119	4.5420	2;1	372.2500				5901665.0000
	120	4.5131	1	242.0735				5846327.0000
	121	9.6475	1	294.1090				5794600.0000
	122	14.5595	1	294.2815				5779339.0000
	123	8.7204	1	184.0678				5749812.0000
	124	11.7774	1	189.1537				5682721.0000
	125	1.0363	1	160.0227				5496108.0000
	126	1.2533	1	314.0738				5326824.0000
	127	4.1656	1	368.1063				5290151.0000
	128	4.1801	1	460.1541				5177309.0000
	129	1.0508	1	254.1485				5136866.0000
	130	7.7923	1	2035.5634				5122429.0000
	131	11.6183	1	278.1142				5115649.0000
	132	1.8035	1	191.1528				5115154.0000
	133	14.5016	1	160.0230				5089133.0000
	134	11.5605	1	690.2547				5069201.0000
	135	8.6770	1	1014.3020				4982464.0000
	136	11.7340	1	208.1473				4937190.0000
	137	8.6481	1	187.0419				4824407.0000
	138	4.2381	1	295.0744				4823464.0000
	139	8.8650	1	976.3553				4770840.0000
	140	1.8904	1	262.1037				4731488.0000
	141	11.9945	1	199.1943				4676070.0000
	142	1.1521	1	156.1632				4650460.0000
	143	1.2244	1	751.2759				4615236.0000
	144	9.4736	1	488.1778				4341312.0000
	145	11.7340	1	328.2447				4299476.0000
	146	7.7634	1	2035.2169				4256134.0000
	147	14.5016	1	183.9793				4200436.0000
	148	12.0090	1	254.2367				4181738.0000
	149	14.5450	1	151.1367				4157150.0000
	150	10.9811	3;4;2	1414.6773				4072491.0000
	151	11.8063	1	227.1895				4057867.0000
	152	1.2100	1	592.2274				4035157.0000
	153	4.5564	1	369.2028				4030643.0000
	154	5.2375	3;2;1	1864.8113				4020838.0000
	155	7.9804	2;1	1035.3982				4015746.0000
	156	11.7340	1	795.5654				4012518.0000
	157	4.6577	1	358.2342				3932223.0000
	158	11.7195	1	560.4682				3918477.0000
	159	11.7340	2	804.4275				3907432.0000
	160	1.2100	1	906.3296				3906165.0000
	161	3.3543	1	160.0228				3847609.0000
	162	4.1367	1	330.1592				3842632.0000
	163	19.7970	1	268.0481				3786554.0000
	164	1.1666	1	284.1594				3763704.0000
	165	11.8496	1	280.2413				3761431.0000
	166	8.6481	2;1	358.1062				3656202.0000
	167	1.2244	1	594.2242				3650265.0000
	168	4.5131	2;1	604.2723				3643873.0000
	169	11.8496	1	270.1817				3634296.0000
	170	12.0814	1	238.2418				3595462.0000
	171	3.8904	1	175.1215				3591687.0000
	172	11.8496	1	249.2102				3560201.0000
	173	11.6183	1	183.1996				3536233.0000
	174	1.2100	1	749.2789				3488149.0000
	175	8.8505	1	268.0667				3486300.0000
	176	2.3251	1	172.0718				3469804.0000
	177	7.2128	1	304.1509				3462329.0000
	179	8.8216	1	754.2322				3457661.0000
	180	6.6183	1	252.1846				3452489.0000
	181	5.3825	2;3	1831.7197				3379918.0000
	182	4.7446	2;1	388.2449				3334818.0000
	183	4.3974	1	827.4398				3330681.0000
	184	8.5758	1	754.2335				3305535.0000
	185	14.7623	1	158.1430				3264359.0000
	186	14.9217	1	208.0535				3223872.0000
	187	11.5171	1	196.1109				3214739.0000
	188	11.8641	1	326.0722				3211632.0000
	189	8.6481	2;1	358.1063				3201919.0000
	190	4.5420	1	390.0792				3178163.0000
	191	11.9365	1	171.1629				3175718.0000
	192	4.6867	2;1	458.2506				3125564.0000
	193	4.5420	1	461.2141				3118412.0000
	194	11.2127	2;1	337.0786				3118371.0000
	195	11.1838	1	387.2570				3091318.0000
	196	4.6143	1	404.2223				3067709.0000
	197	6.5604	1	369.1347				3060027.0000
	198	11.1983	2;1	372.1219				3007334.0000
	199	11.9220	1	234.1629				2958081.0000
	200	11.6038	1	291.1960				2945780.0000
	201	4.5420	2;1	415.2561				2919639.0000
	202	9.4591	2;1	323.0629				2916325.0000
	203	9.7489	1	180.0793				2906983.0000
	204	11.6906	1	324.2134				2883601.0000
	205	14.4001	1	168.9709				2878532.0000
	206	1.5285	1	248.0883				2845856.0000
	207	1.0508	1	224.1380				2818784.0000
	208	7.7779	3	4107.7114				2812463.0000
	209	1.8035	1	193.0958				2808475.0000
	210	8.6914	1	772.2086				2804547.0000
	211	11.8496	1	244.0891				2780980.0000
	212	11.6183	1	418.2961				2773967.0000
	213	1.1086	1	1063.3799				2758758.0000
	214	9.8938	1	444.1878				2748144.0000
	215	11.9220	1	203.1319				2700276.0000
	216	4.4263	2	2011.9733				2682384.0000
	217	11.8496	1	255.1845				2591556.0000
	218	4.6722	1	344.2186				2573354.0000
	219	5.0201	1	216.0982				2565161.0000
	220	4.1656	1	517.2079				2535735.0000
	221	8.6481	1	268.0668				2531187.0000
	222	1.0363	1	222.0424				2477108.0000
	223	14.5016	1	166.0064				2460641.0000
	224	1.8035	1	186.0512				2456582.0000
	225	12.0380	1	186.9939				2455125.0000
	226	2.6295	1	336.1408				2454850.0000
	227	11.6762	1	181.1839				2443867.0000
	228	11.1983	1	516.2087				2422643.0000
	229	3.2093	1	156.0404				2419239.0000
	230	4.5420	2;1	330.2281				2406685.0000
	231	11.6762	1	157.1474				2401461.0000
	232	11.5026	1	294.2815				2388082.0000
	233	2.2962	1	222.0425				2384331.0000
	234	4.3974	3	3803.5925				2351213.0000
	235	8.9664	1	208.0678				2340089.0000
	236	4.5998	1	489.2088				2299332.0000
	237	11.9220	1	197.1789				2287711.0000
	238	11.6327	1	217.1488				2252206.0000
	239	1.2244	2	2291.8026				2251028.0000
	240	4.1656	1	555.1673				2245561.0000
	241	4.3829	1	516.2559				2238399.0000
	242	1.4271	1	177.1009				2233798.0000
	243	5.5419	2;1	390.0789				2229780.0000
	244	1.4271	1	397.2078				2225094.0000
	245	11.4301	1	294.2206				2192414.0000
	246	11.6762	1	358.2193				2162618.0000
	247	1.1955	1	753.2731				2145790.0000
	248	14.5016	1	153.9838				2118360.0000
	249	4.1656	1	577.1492				2100843.0000
	250	11.3576	1	296.2362				2099122.0000
	251	4.3105	1	268.0482				2086528.0000
	252	2.9484	1	225.1221				2064364.0000
	253	2.2962	1	310.0589				2052517.0000
	254	1.7891	1	215.0777				2041920.0000
	255	7.9949	2;3;1	1073.3458				2031593.0000
	256	8.5324	1	180.0793				2026084.0000
	257	4.4697	1	403.1872				2024570.0000
	258	4.4841	2	1677.6463				2024144.0000
	259	4.5420	2;1	356.2439				2016052.0000
	260	12.2119	2;1	394.3572				2009775.0000
	261	4.5998	1	268.0483				2008263.0000
	262	1.1521	1	966.2855				1987239.0000
	263	11.2127	1	212.0992				1975153.0000
	264	11.1983	1	186.0610				1971199.0000
	265	2.2237	1	238.0149				1941803.0000
	266	11.7051	1	709.3898				1941121.0000
	267	2.0933	1	217.0935				1937439.0000
	268	11.7340	1	310.1794				1910220.0000
	269	4.3250	1	244.0932				1905977.0000
	270	7.9804	2	2056.8558				1898458.0000
	271	11.9220	1	219.1058				1881459.0000
	272	8.5613	2;3	1940.8409				1864188.0000
	273	1.5429	2;1	370.1167				1854842.0000
	274	3.9919	1	230.0776				1854116.0000
	275	14.5595	1	296.2786				1852844.0000
	276	10.9956	2;3	1258.5787				1849191.0000
	277	10.5317	1	212.0992				1844597.0000
	278	4.3974	2	1904.7914				1836577.0000
	279	4.5420	2;1	431.1822				1814769.0000
	280	1.4995	1	186.1013				1814079.0000
	281	12.0814	1	250.0405				1809815.0000
	282	9.4591	2;1	466.1316				1783299.0000
	283	14.5450	1	181.9788				1760122.0000
	284	5.5709	1	242.0735				1752556.0000
	285	6.5604	1	329.1423				1744133.0000
	286	11.6472	1	201.2103				1742740.0000
	287	1.8035	1	213.1350				1731244.0000
	288	10.5317	1	554.1562				1730137.0000
	289	4.5275	1	339.1920				1729683.0000
	290	11.6183	1	182.0951				1726679.0000
	291	12.4148	1	791.6017				1726028.0000
	292	11.5749	1	341.2581				1725004.0000
	293	2.4846	1	238.0150				1722668.0000
	294	11.2127	1	302.0687				1722314.0000
	295	11.6762	1	340.2085				1709006.0000
	297	14.5740	1	155.1682				1688841.0000
	298	11.0246	2;3;4	1628.8128				1677980.0000
	299	9.4736	1	187.5437				1677266.0000
	300	4.0353	1	214.0635				1673455.0000
	301	1.2100	1	1220.4317				1668841.0000
	302	11.8496	1	168.1633				1659588.0000
	303	3.2238	1	244.0931				1655361.0000
	304	1.1231	1	236.0454				1652032.0000
	305	10.5752	1	208.0536				1648725.0000
	306	2.2962	1	218.0112				1633772.0000
	307	4.6432	2;3	995.3305				1610983.0000
	308	14.4727	1	266.2506				1594797.0000
	309	4.3250	2	776.2782				1594076.0000
	310	6.5749	1	347.1528				1589239.0000
	311	4.5709	1	259.1907				1585884.0000
	312	1.1955	1	221.1080				1583107.0000
	313	3.9919	1	149.0563				1576793.0000
	314	4.7012	1	375.1655				1575098.0000
	315	2.9484	1	247.1042				1560854.0000
	316	4.3395	1	214.0635				1558660.0000
	317	8.6914	2	466.1316				1555738.0000
	318	11.6906	1	225.1738				1539265.0000
	319	2.2672	1	202.0825				1536551.0000
	320	4.6577	2;1	697.3425				1513587.0000
	321	11.9220	1	248.1787				1490502.0000
	322	7.9804	2;1	832.3190				1482300.0000
	323	2.3686	2	476.0299				1471823.0000
	324	10.5317	2;1	337.0788				1465631.0000
	325	8.6770	1	179.0532				1461932.0000
	326	1.0797	1	216.1095				1452462.0000
	327	14.5161	1	191.9731				1451379.0000
	328	14.5016	1	254.9381				1450513.0000
	329	4.5998	2;1	473.2869				1440472.0000
	330	8.5034	1	198.0836				1438909.0000
	331	1.3112	1	316.1316				1435211.0000
	332	4.3395	2;1	360.2024				1426496.0000
	333	4.6143	2;1	487.2777				1420556.0000
	334	9.4591	1	214.0633				1419986.0000
	335	7.8791	2;3	1940.8414				1411478.0000
	336	2.4846	1	363.0596				1407422.0000
	337	11.5894	1	336.1330				1391843.0000
	338	4.4552	1	272.1496				1388416.0000
	339	2.1078	1	251.1380				1372261.0000
	340	8.0384	2	852.3096				1369048.0000
	341	11.9220	1	228.2212				1365191.0000
	342	17.7669	1	214.0633				1363208.0000
	343	1.4850	1	278.0989				1362128.0000
	344	4.4697	1	1639.6984				1362117.0000
	345	11.9655	1	238.2419				1358160.0000
	346	8.6047	1	179.0532				1354271.0000
	347	5.0201	1	160.0229				1348641.0000
	348	4.5420	2;1	544.2986				1346068.0000
	349	10.5317	1	372.1222				1340106.0000
	350	4.5709	1	214.0634				1338496.0000
	351	5.3825	2;3	1815.7490				1334307.0000
	352	11.6038	1	308.2478				1326433.0000
	353	7.2273	2;1	975.4320				1325760.0000
	354	11.8496	1	168.9834				1322176.0000
	355	11.8496	1	298.1768				1319089.0000
	356	8.5469	2;1	323.0629				1316037.0000
	357	13.4652	1	186.9939				1310533.0000
	358	7.6766	1	208.0536				1299634.0000
	359	1.1231	1	1380.9811				1296464.0000
	360	2.4991	1	151.0500				1295053.0000
	361	15.2569	1	165.0796				1291795.0000
	362	11.6906	1	170.1427				1285129.0000
	363	1.0210	1	208.0536				1282168.0000
	364	11.5749	1	256.1322				1273799.0000
	365	10.7637	1	160.0229				1272683.0000
	366	10.4448	1	368.1463				1259689.0000
	367	1.2967	1	558.1980				1256268.0000
	368	12.6196	1	229.2413				1256238.0000
	369	11.7629	1	520.4004				1255648.0000
	370	1.3836	1	294.2814				1247375.0000
	371	4.3540	1	402.2244				1245629.0000
	372	14.5016	1	213.9115				1240582.0000
	373	9.4591	1	754.2364				1239754.0000
	374	11.3431	1	208.0536				1221950.0000
	375	8.2420	1	160.0228				1220979.0000
	376	9.7055	1	210.1378				1218482.0000
	377	15.0249	1	244.0891				1211703.0000
	378	3.3543	1	206.0651				1208729.0000
	379	10.5317	1	538.1915				1204389.0000
	380	4.3250	1	282.0661				1204213.0000
	381	2.4846	1	262.1040				1197462.0000
	382	10.7927	1	157.1473				1190618.0000
	383	12.4003	1	384.2714				1189317.0000
	384	4.5420	1	186.1377				1186257.0000
	385	1.3257	1	237.1586				1181366.0000
	386	8.6192	1	348.1774				1180797.0000
	387	0.0156	1	157.1474				1180737.0000
	388	11.8641	1	205.1839				1170286.0000
	389	6.4299	1	513.2563				1164941.0000
	390	4.3540	2	2142.9042				1161311.0000
	391	7.8212	1	157.1472				1160601.0000
	392	1.1376	1	1127.3321				1159132.0000
	393	1.3402	1	159.0538				1158593.0000
	394	1.3547	1	173.0696				1150715.0000
	395	6.1689	1	372.1847				1149547.0000
	396	6.0222	1	288.1197				1142310.0000
	397	1.0363	1	206.0649				1141425.0000
	398	4.7736	1	416.2401				1140222.0000
	399	13.3179	1	393.3408				1133122.0000
	400	4.2960	1	374.2294				1130276.0000
	401	4.3540	1	160.0229				1127838.0000
	402	4.7012	2;1	631.3315				1125587.0000
	403	11.1983	1	796.2835				1125249.0000
	404	2.3106	1	190.0163				1124938.0000
	405	4.3250	1	260.0705				1121643.0000
	406	4.6143	1	271.1657				1120562.0000
	407	7.9659	1	157.1473				1116034.0000
	408	11.4736	1	250.0828				1115773.0000
	409	2.0209	1	232.0269				1113500.0000
	410	1.7746	1	218.0776				1110139.0000
	411	4.6577	1	331.1758				1106374.0000
	412	11.6183	2	999.5758				1106319.0000
	413	0.6732	1	214.0633				1099591.0000
	414	4.1946	1	317.1599				1082802.0000
	415	11.8641	1	338.1926				1079438.0000
	416	11.3576	1	194.5517				1065291.0000
	417	14.5306	1	188.9946				1065243.0000
	418	8.9953	1	256.0892				1058278.0000
	419	1.9629	1	161.1059				1058022.0000
	420	11.8207	1	224.1898				1056387.0000
	421	11.5460	1	359.1167				1042044.0000
	422	14.9507	1	237.0072				1039886.0000
	423	4.5420	1	287.1969				1037170.0000
	424	11.9365	1	181.0028				1036519.0000
	425	12.6920	1	390.2786				1024907.0000
	426	11.5605	1	455.2110				1019455.0000
	427	9.7344	1	222.0426				1003967.0000
	428	1.0363	1	258.0192				1001950.0000
	429	4.2671	2;1	899.4005				999706.0000
	430	1.3112	1	466.0775				991621.0000
	431	8.3729	1	214.0634				985835.0000
	432	14.4872	1	303.8890				982099.0000
	433	14.9217	1	226.0786				978081.0000
	434	4.5420	2;1	501.2927				976451.0000
	435	0.0156	1	165.0797				973571.0000
	436	2.1223	1	324.0746				969993.0000
	437	11.6327	1	717.5335				967115.0000
	438	12.3858	1	354.2762				957966.0000
	439	4.5709	2;1	588.2887				953986.0000
	440	14.4436	1	153.0110				952675.0000
	441	14.4727	1	238.2426				951986.0000
	442	9.6765	1	392.2040				951171.0000
	443	4.6143	1	478.1818				939215.0000
	444	4.2236	1	698.2655				937508.0000
	445	4.5853	1	185.0697				936317.0000
	446	12.2699	1	168.9834				933595.0000
	447	19.9420	1	222.0426				927243.0000
	448	4.5564	1	243.1593				926233.0000
	449	11.7629	1	213.2101				924277.0000
	450	14.8927	1	186.9940				922958.0000
	451	3.6006	1	155.0477				917572.0000
	452	4.2526	1	387.2134				915504.0000
	453	7.1983	1	327.2271				910369.0000
	454	11.9510	1	204.0795				907385.0000
	455	12.1394	1	398.2507				906904.0000
	456	9.4880	1	338.1355				906857.0000
	457	11.2127	1	560.1728				906248.0000
	458	4.4552	1	157.1473				903762.0000
	459	12.4148	1	570.4819				903317.0000
	460	4.5709	1	202.1326				898671.0000
	461	15.4454	1	164.9765				897381.0000
	462	9.0678	1	340.1083				894599.0000
	463	11.6183	2	480.3947				891533.0000
	464	4.0063	1	444.1765				889141.0000
	465	8.0384	2	1071.3613				886962.0000
	466	4.6432	2;3	931.4763				883219.0000
	467	4.2381	1	736.2128				882203.0000
	468	2.4556	1	324.0748				881775.0000
	469	4.4986	1	289.1650				881269.0000
	470	4.2526	1	387.1225				879165.0000
	471	11.8496	1	195.1995				873882.0000
	472	4.6143	2;1	384.2141				869597.0000
	473	7.7056	1	185.0696				868536.0000
	474	11.1838	2	406.1106				866756.0000
	475	2.2962	1	264.0533				865972.0000
	476	12.5308	1	168.9707				864253.0000
	477	7.3287	1	222.0427				861939.0000
	478	11.8207	1	152.1207				860343.0000
	479	8.0674	3	1009.3843				852828.0000
	480	11.8352	1	289.1902				851984.0000
	481	11.6617	1	373.2380				849290.0000
	482	2.7455	1	184.1584				846836.0000
	483	1.2100	1	451.1131				845807.0000
	484	11.0246	1	436.2301				845757.0000
	485	12.0814	1	241.2780				845435.0000
	486	11.6038	2	1680.8194				845360.0000
	487	1.7312	1	205.0272				843928.0000
	488	11.6617	1	350.2085				836052.0000
	489	11.1838	1	576.1376				831204.0000
	490	4.4552	1	284.1608				830086.0000
	491	1.1666	1	280.0958				829230.0000
	492	11.9220	1	217.1477				825721.0000
	493	13.2889	1	331.3252				823175.0000
	494	4.3395	1	462.1983				816539.0000
	495	11.2707	1	252.2099				806022.0000
	496	14.5016	1	238.9606				804248.0000
	497	1.2967	1	758.1691				804034.0000
	498	4.8751	1	417.2242				801786.0000
	499	11.5605	1	587.4264				798574.0000
	500	4.4841	2;1	401.2291				795630.0000
	501	1.4706	1	205.0272				794867.0000
	502	11.6617	1	206.1528				794378.0000
	503	4.3685	2;1	1044.4742				794243.0000
	504	11.6038	1	487.1944				785268.0000
	505	12.8100	1	303.2939				783666.0000
	506	10.8072	1	194.0499				783448.0000
	507	2.0209	1	167.0478				770631.0000
	508	6.0512	1	283.2007				770031.0000
	509	1.6877	1	297.0749				765433.0000
	510	4.3395	1	174.1125				759820.0000
	511	10.5173	1	186.0611				758589.0000
	512	11.6183	1	500.1783				752693.0000
	513	7.2418	1	370.2233				751404.0000
	514	11.6327	1	181.9787				748915.0000
	515	8.5903	1	360.0947				746429.0000
	516	1.2244	1	330.0390				734659.0000
	517	14.5016	1	193.9736				733976.0000
	518	10.5462	2	428.1269				733831.0000
	519	11.8207	1	391.2488				732467.0000
	520	11.8496	5	859.7489				725948.0000
	521	5.2375	3;4;2	1902.7598				725157.0000
	522	11.5315	1	459.1692				724311.0000
	523	4.6722	2;1	602.3046				722301.0000
	524	8.6914	2	392.0949				722080.0000
	525	1.5285	1	361.0833				720912.0000
	526	11.2707	1	834.2447				720600.0000
	527	1.3257	1	330.1474				714836.0000
	528	9.4736	1	1014.3020				714517.0000
	529	4.5998	1	444.2350				712953.0000
	530	11.1404	1	444.1883				709062.0000
	531	6.0512	1	238.1427				708217.0000
	532	9.2853	1	196.0473				704570.0000
	533	8.6047	1	376.0793				702540.0000
	534	4.0063	1	390.0886				702153.0000
	535	11.1838	1	296.0605				698875.0000
	536	19.9420	1	206.0650				698725.0000
	537	12.4148	1	584.4980				698097.0000
	538	3.8904	1	208.0538				697108.0000
	539	7.6332	2	836.3321				696313.0000
	540	8.0529	2	890.3102				691646.0000
	541	12.4148	1	218.1683				687213.0000
	542	4.3250	1	242.0735				683556.0000
	543	11.6472	1	382.2167				683237.0000
	544	12.4148	1	779.6312				680912.0000
	545	11.2127	1	268.0481				680096.0000
	546	9.6040	1	368.1463				678578.0000
	547	1.8760	1	258.0193				675683.0000
	548	11.8641	1	234.2107				675357.0000
	549	12.0090	1	267.2208				672543.0000
	550	4.3974	1	482.1669				671355.0000
	551	12.4148	1	170.1428				667514.0000
	552	11.6038	1	360.2352				667322.0000
	553	12.2554	1	523.5094				667318.0000
	554	5.0201	1	194.1164				665368.0000
	555	7.9369	2;1	973.4520				663523.0000
	556	15.2859	1	258.0193				658221.0000
	557	4.7736	2;1	454.2560				657309.0000
	558	12.4148	1	337.3364				656942.0000
	559	4.7881	1	186.1378				656550.0000
	560	3.7310	1	267.0980				646431.0000
	561	4.2381	2	901.2926				641061.0000
	562	12.1974	1	181.9787				629241.0000
	563	4.4697	2	1377.5822				629174.0000
	564	11.6327	1	194.1317				628941.0000
	565	8.0384	1	258.0193				624494.0000
	566	15.5903	1	173.9471				620945.0000
	567	18.0424	1	159.0538				618916.0000
	568	8.6481	1	187.5438				617784.0000
	569	8.6047	1	371.2533				617098.0000
	570	1.2100	1	266.2500				615219.0000
	571	5.4259	1	256.0933				612179.0000
	572	3.6441	1	181.0747				610959.0000
	573	4.5131	2	1239.4405				610188.0000
	574	4.2815	1	758.1949				609171.0000
	575	11.6617	1	213.1558				608359.0000
	576	4.5998	1	255.1706				608108.0000
	577	2.4846	1	199.0830				606325.0000
	578	15.5613	1	236.0454				605822.0000
	579	1.4416	2;1	431.2146				605336.0000
	580	8.8939	2;3	1907.7515				604053.0000
	581	10.5317	1	314.0627				603509.0000
	582	1.3402	1	209.0731				603470.0000
	583	7.6911	1	258.0192				603323.0000
	584	10.6332	1	214.0634				602942.0000
	585	1.7891	1	322.1560				602377.0000
	586	0.0156	1	163.1136				601608.0000
	587	9.4591	1	360.0949				600510.0000
	588	11.6617	1	502.3904				596394.0000
	589	2.2237	1	159.0539				592626.0000
	590	5.5129	1	282.0662				591836.0000
	591	11.1694	2	355.0894				591359.0000
	592	4.6577	1	397.1979				590139.0000
	593	9.6765	1	415.2799				588547.0000
	594	12.4148	1	398.3028				587562.0000
	595	4.5998	2;1	546.2668				580260.0000
	596	14.4436	1	171.0217				580194.0000
	597	2.2962	1	248.0757				579852.0000
	598	4.0643	1	764.2116				578797.0000
	599	5.9207	1	236.0455				578245.0000
	600	14.9217	1	228.0599				578215.0000
	601	4.4697	1	301.1524				575877.0000
	602	4.6143	1	222.0427				574653.0000
	603	12.8825	1	168.9708				573478.0000
	604	4.7012	2;1	445.2192				573132.0000
	605	4.5998	2	584.2942				572979.0000
	606	14.1371	1	693.7135				571042.0000
	607	1.3257	1	612.1623				570710.0000
	608	1.5574	1	234.0600				569607.0000
	609	12.4148	1	564.5619				568922.0000
	610	12.4148	1	536.5307				563557.0000
	611	4.4697	2;1	471.2825				561812.0000
	612	5.5709	2;1	374.1015				561644.0000
	613	11.9510	1	233.0850				561533.0000
	614	9.4157	1	236.0454				559747.0000
	615	11.8207	1	220.0679				557439.0000
	616	12.4148	1	442.3293				557105.0000
	617	12.0524	1	252.1734				556783.0000
	618	11.6183	1	631.4526				556202.0000
	619	19.7970	1	163.1135				555520.0000
	620	1.7312	1	316.0727				553983.0000
	621	9.4736	1	236.0454				552839.0000
	622	1.1086	1	912.3210				551151.0000
	623	11.0246	1	459.3060				549808.0000
	624	4.3540	1	222.0426				549773.0000
	625	5.7612	1	170.1791				549076.0000
	626	1.3257	1	578.1568				548029.0000
	627	11.8496	1	320.2477				547249.0000
	628	1.6587	1	406.0936				543539.0000
	629	14.5161	1	586.5447				543414.0000
	630	11.8063	1	210.1628				543000.0000
	631	8.7782	2	341.0737				542114.0000
	632	4.4986	2	542.3312				540863.0000
	633	11.9365	1	330.2537				536955.0000
	634	11.8496	1	276.1947				535764.0000
	635	1.1376	1	970.2817				535054.0000
	636	13.2019	1	665.6825				535054.0000
	637	9.4591	1	376.0795				533407.0000
	638	7.1838	1	152.0425				532624.0000
	639	6.7633	1	270.1090				532147.0000
	640	5.5129	1	228.0984				527627.0000
	641	1.4416	1	287.0460				527438.0000
	642	11.8207	1	282.2206				526822.0000
	643	0.0156	1	244.0893				524831.0000
	644	11.4157	1	268.2049				524757.0000
	645	7.8646	2	1093.3363				522412.0000
	646	12.4873	1	171.9498				522234.0000
	647	4.4552	2	734.3489				520079.0000
	648	12.4148	1	347.3206				519774.0000
	649	2.6005	1	159.0538				519142.0000
	650	11.4446	1	214.0636				518071.0000
	651	0.0156	1	226.0787				517113.0000
	652	2.2237	1	205.0273				514636.0000
	653	4.3974	1	208.0538				514547.0000
	654	8.5758	2	341.0737				512651.0000
	655	4.4119	1	170.1790				510307.0000
	656	11.6617	1	322.2635				509031.0000
	657	4.1656	1	387.1223				508368.0000
	658	8.4600	1	170.1791				508342.0000
	659	14.5161	3;4;5	3365.6043				506932.0000
	660	11.1983	1	1092.3451				506633.0000
	661	9.7055	2	392.0948				506039.0000
	662	8.2275	1	236.0454				504911.0000
	663	11.7484	1	318.1217				502217.0000
	664	5.3825	1	163.1134				500791.0000
	665	6.5749	2	477.1478				499379.0000
	666	0.0156	1	159.0539				496074.0000
	667	11.4157	1	236.0455				495755.0000
	668	11.1983	1	1108.3121				493793.0000
	669	8.5758	1	222.0426				488484.0000
	670	14.1371	1	665.6824				484059.0000
	671	11.3576	1	428.1738				481653.0000
	672	1.0942	1	252.0705				481387.0000
	673	15.0684	1	163.9780				481091.0000
	674	4.5564	1	507.1983				480891.0000
	675	1.1086	1	595.2296				478995.0000
	676	11.6762	1	372.1987				478091.0000
	677	9.3143	1	258.0194				474788.0000
	678	12.4148	1	556.4664				474003.0000
	679	1.3836	1	185.2152				472604.0000
	680	10.5317	1	516.2093				472535.0000
	681	7.1983	1	441.2129				471349.0000
	682	4.5709	2;1	398.2294				471048.0000
	683	4.5420	2	743.4319				470887.0000
	684	2.1223	1	273.1199				467871.0000
	685	10.2273	1	300.0470				466183.0000
	686	4.7736	1	285.1449				465781.0000
	687	4.7012	1	362.1642				464197.0000
	688	11.5026	1	503.3327				463880.0000
	689	4.5998	2	400.2341				461112.0000
	690	1.6297	1	247.0380				460533.0000
	691	4.6577	1	346.1867				458968.0000
	692	10.5173	1	812.2612				458010.0000
	693	4.4552	1	376.1973				457707.0000
	694	5.0490	1	224.0672				456968.0000
	695	11.1838	1	260.1008				455845.0000
	696	5.6434	1	286.1041				455679.0000
	697	14.5161	1	190.9900				453968.0000
	698	9.4736	1	246.0851				453499.0000
	699	12.2554	1	197.1788				453315.0000
	700	10.6477	1	196.1109				453087.0000
	701	10.5173	1	387.2573				452622.0000
	702	3.1514	1	236.0454				452239.0000
	703	3.7600	1	159.0539				452159.0000
	704	7.7779	1	159.0537				450809.0000
	705	7.7056	2;3	1093.3362				450660.0000
	706	11.6183	1	155.1318				450468.0000
	707	3.6151	1	264.0532				449094.0000
	708	2.1948	1	280.0256				448761.0000
	709	11.6183	3	1871.9331				446404.0000
	710	4.6432	2	802.3855				446214.0000
	711	14.4727	1	268.2476				445168.0000
	712	11.8786	1	251.1168				444908.0000
	713	16.0396	1	237.0072				442052.0000
	714	8.6914	1	196.0473				441629.0000
	715	4.4263	2	884.4749				440747.0000
	716	11.8352	1	182.1315				440694.0000
	717	14.5161	1	558.5132				440651.0000
	718	12.1104	1	149.0693				439301.0000
	719	1.7601	1	280.0959				439152.0000
	720	7.8646	1	770.3722				437100.0000
	721	11.5749	3	1897.0718				436806.0000
	722	3.3543	1	252.0707				434173.0000
	723	7.1983	1	294.2814				433790.0000
	724	12.1829	1	287.2472				433752.0000
	725	2.0933	1	186.0513				433078.0000
	726	18.3185	1	149.0695				432944.0000
	727	1.6152	6	1110.2886				432541.0000
	728	4.9476	1	227.1280				431309.0000
	729	4.7446	1	422.2296				431270.0000
	730	3.3543	1	347.0647				430542.0000
	731	4.4552	1	502.2409				430493.0000
	732	12.2554	1	201.2102				428380.0000
	733	11.6472	1	670.2683				428353.0000
	734	11.3866	1	292.2050				427876.0000
	735	4.3395	1	213.0672				427382.0000
	736	2.3831	1	181.0747				427045.0000
	737	11.7340	1	414.2069				426750.0000
	738	9.2273	1	222.0427				424701.0000
	739	7.8068	1	226.0784				422841.0000
	740	9.4447	1	159.0537				422096.0000
	741	9.4447	1	163.1134				420369.0000
	742	11.6327	1	224.1422				419107.0000
	743	1.2533	1	191.0802				417480.0000
	744	14.5016	1	150.0288				416549.0000
	745	1.4561	1	201.0469				415259.0000
	746	1.3836	1	296.2783				412938.0000
	747	4.5998	2;1	518.3085				411935.0000
	748	11.3721	1	321.1012				411042.0000
	749	4.3105	2;1	998.4322				410836.0000
	750	11.1838	1	159.0537				410137.0000
	751	7.7779	1	163.1135				409866.0000
	752	4.5131	1	474.2451				409234.0000
	753	4.6722	1	432.2239				408348.0000
	754	3.6296	1	159.0539				407797.0000
	755	1.3981	1	264.1183				407509.0000
	756	4.5709	2;1	352.2239				407035.0000
	757	11.5026	1	154.0637				406217.0000
	758	10.7927	1	163.1135				404972.0000
	759	11.4446	1	163.1136				404492.0000
	760	4.5564	2	509.2621				402191.0000
	761	12.0959	1	325.1491				401994.0000
	762	10.8941	1	159.0504				400858.0000
	763	9.4447	2	341.0739				400743.0000
	764	5.0780	1	200.1035				399746.0000
	765	9.1838	1	266.2007				399335.0000
	766	11.7484	1	256.2161				399123.0000
	767	9.6330	1	528.1200				397818.0000
	768	14.5450	1	306.2817				396477.0000
	769	11.8207	1	488.1782				396212.0000
	770	11.3576	2	480.1474				395439.0000
	771	1.8180	1	173.1424				395342.0000
	772	10.5028	1	159.0538				394757.0000
	773	3.9629	1	252.0708				394569.0000
	774	12.4148	1	542.4507				394374.0000
	775	14.2533	1	168.9834				394015.0000
	776	9.4591	1	282.0360				393344.0000
	777	13.4198	1	168.9708				392187.0000
	778	1.5285	1	154.0038				391155.0000
	779	4.3974	2	1192.4886				390686.0000
	780	11.6038	1	675.4789				390476.0000
	781	2.3541	2;1	477.0590				389111.0000
	782	9.1114	1	282.0450				388195.0000
	783	14.3131	1	171.9498				387130.0000
	784	11.6183	2	822.5995				386611.0000
	785	12.2989	1	254.2370				386506.0000
	786	14.9362	1	159.0539				386493.0000
	787	11.5605	1	266.2499				385807.0000
	788	4.7446	1	257.1499				385413.0000
	789	11.6038	3	1983.9894				385155.0000
	790	19.8260	1	171.0515				383266.0000
	791	4.5709	1	347.1707				382721.0000
	792	1.5719	1	288.1005				382488.0000
	793	11.6762	1	364.1881				381830.0000
	794	2.0643	1	226.0786				381704.0000
	795	6.2124	1	265.0873				380274.0000
	796	2.4556	1	216.0494				379463.0000
	797	2.2237	1	297.0750				379400.0000
	798	4.9621	1	212.1898				378066.0000
	799	4.0353	1	213.0672				376827.0000
	800	10.5317	1	149.0694				376469.0000
	801	1.5285	1	149.0695				376033.0000
	802	11.1983	1	539.1718				373278.0000
	803	4.3974	2;1	957.4059				373012.0000
	804	5.0055	1	225.0988				372288.0000
	805	11.8063	1	236.1786				370363.0000
	806	1.3981	1	318.0698				367944.0000
	807	1.6877	1	189.0496				367173.0000
	808	8.0384	1	159.0538				366705.0000
	809	10.5173	1	321.1011				366517.0000
	810	6.5894	1	209.1038				365269.0000
	811	12.1539	1	269.2730				365118.0000
	813	1.0942	1	435.1766				364698.0000
	814	4.4841	1	159.0539				364650.0000
	815	5.6869	1	156.0770				364347.0000
	816	11.6472	2;3	1615.9144				364209.0000
	817	14.4872	1	162.0206				361463.0000
	818	11.2997	1	153.0109				360366.0000
	819	3.3543	1	230.0777				359409.0000
	820	7.1983	1	411.3215				359330.0000
	821	4.6287	1	390.2133				357282.0000
	822	18.3185	1	171.0516				356715.0000
	823	1.4271	1	226.0786				355370.0000
	824	11.5894	1	172.1584				353678.0000
	825	11.8496	1	332.2478				353061.0000
	826	2.2962	1	256.0741				351443.0000
	827	16.9097	1	237.0072				351133.0000
	828	2.1223	1	216.0493				350679.0000
	829	2.9339	1	289.1149				348846.0000
	830	4.0353	1	198.1742				348786.0000
	831	11.6038	1	377.1430				348456.0000
	832	5.3825	2;3;4	1869.6672				348194.0000
	833	14.5016	1	179.9936				346821.0000
	834	19.7825	1	191.9730				345281.0000
	835	10.4303	1	210.1377				345142.0000
	836	11.4446	3;4	1990.0125				344144.0000
	837	4.7156	2	715.3645				343634.0000
	838	4.7881	2;1	457.2922				342656.0000
	839	1.1376	1	187.0618				342637.0000
	840	14.5016	1	160.9632				339787.0000
	841	5.4984	2	1621.6895				338151.0000
	842	4.6287	1	319.1758				337793.0000
	843	14.6464	6;7;4;5	2495.4224				336462.0000
	844	1.3547	1	179.0802				334948.0000
	845	18.7388	1	171.0515				334924.0000
	846	7.6332	1	185.0697				332174.0000
	847	3.3543	1	226.0787				331871.0000
	848	8.8794	1	296.0819				331839.0000
	849	4.6143	2	459.2715				331744.0000
	850	10.5173	2	355.0895				331005.0000
	851	10.5317	1	296.0519				330943.0000
	852	4.5131	2	1015.4479				329912.0000
	853	9.4736	1	189.0386				329566.0000
	854	17.7235	1	171.0516				329303.0000
	855	2.2237	1	252.0706				327237.0000
	856	4.5998	1	172.0856				326953.0000
	857	2.0209	1	270.0898				326895.0000
	858	4.6577	2	629.3636				325954.0000
	859	11.1838	1	282.0829				324527.0000
	860	11.1549	1	185.2152				324059.0000
	861	12.4148	1	763.5709				323057.0000
	862	1.0942	1	249.1382				322088.0000
	863	4.5564	1	321.1817				320837.0000
	864	1.6152	1	323.0534				320548.0000
	865	10.5317	1	242.0900				320481.0000
	866	4.4408	1	172.1583				319558.0000
	867	7.3287	2	305.0883				317601.0000
	868	2.4556	1	270.0898				317117.0000
	869	0.7602	1	194.0112				315663.0000
	870	10.5752	1	287.0950				315508.0000
	871	1.9484	1	345.0035				315119.0000
	872	4.5709	1	434.2393				314528.0000
	873	1.0363	1	176.1166				314060.0000
	874	2.6875	1	234.1127				314010.0000
	875	2.4556	2	334.0957				313628.0000
	876	2.2962	1	174.0387				312452.0000
	877	18.7388	1	171.0516				312093.0000
	878	7.8502	1	153.0108				311075.0000
	879	10.7057	1	149.0695				309779.0000
	880	12.4148	1	549.4995				309507.0000
	881	5.3969	2	1590.6939				309229.0000
	882	4.2960	1	418.2082				308517.0000
	883	9.3867	1	149.0694				307647.0000
	884	4.4986	1	385.1802				307251.0000
	885	7.8212	1	172.1583				306198.0000
	886	3.5427	1	176.0531				305511.0000
	887	0.0156	1	185.2153				305270.0000
	888	4.4552	2;1	531.2670				304135.0000
	889	4.7156	1	389.1817				303214.0000
	890	11.7774	1	412.1916				302916.0000
	891	12.4148	1	486.3556				302476.0000
	892	12.0959	1	196.1473				301669.0000
	893	9.6475	1	155.0440				301530.0000
	894	4.6143	1	198.1377				301088.0000
	895	14.5016	4;5	4403.2258				300432.0000
	896	1.1810	1	326.1015				300048.0000
	897	4.9041	1	256.0934				299400.0000
	898	1.7312	1	220.0269				297306.0000
	899	3.9194	1	194.0113				296682.0000
	900	3.7310	1	225.1488				296475.0000
	901	9.2563	1	250.2056				296006.0000
	902	9.3867	1	153.0109				295887.0000
	903	8.9664	1	318.1263				294983.0000
	904	14.7623	3;4;5	1309.8594				294168.0000
	905	2.2962	1	191.9730				293415.0000
	906	1.8035	2	323.0908				293209.0000
	907	2.3396	2	519.0701				293113.0000
	908	1.1521	1	171.0903				291019.0000
	909	14.6609	1	264.2349				290534.0000
	910	2.6005	1	175.0852				290014.0000
	911	11.6038	1	719.5062				289900.0000
	912	3.9194	1	156.0601				289673.0000
	913	1.9629	1	171.0903				289246.0000
	914	7.3577	1	149.0695				288508.0000
	915	2.7745	1	213.0671				287899.0000
	916	4.5131	1	213.0671				287769.0000
	917	4.3974	1	185.2152				287577.0000
	918	1.0942	1	179.9934				287104.0000
	919	7.3432	2	386.1273				287021.0000
	920	1.6877	1	192.0814				285624.0000
	921	15.5613	1	213.0670				285490.0000
	922	1.2389	1	879.2433				284698.0000
	923	11.7051	1	376.2290				284063.0000
	924	14.5595	1	240.1978				283972.0000
	925	14.7043	6;7;4;5	2219.4297				282968.0000
	926	8.0963	1	155.0440				282924.0000
	927	4.5998	1	225.1488				282775.0000
	928	11.9365	1	179.0743				282130.0000
	929	1.5285	1	367.1172				282075.0000
	930	7.4737	1	155.0440				281936.0000
	931	3.5861	2;1	352.1061				281774.0000
	932	12.0235	1	243.0188				281549.0000
	933	1.7167	1	454.0320				281087.0000
	934	5.7612	1	720.3206				279946.0000
	935	8.5903	1	240.2212				279197.0000
	936	1.5429	1	189.0496				279143.0000
	937	0.0156	1	170.1428				279110.0000
	938	12.4873	1	173.9470				278520.0000
	939	7.3432	1	206.0651				278399.0000
	940	14.9217	1	275.9261				278176.0000
	941	4.5998	1	436.2088				278084.0000
	942	4.7736	2;1	530.2831				277192.0000
	943	11.6906	1	458.2748				277069.0000
	944	4.5275	2;1	532.2880				275758.0000
	945	12.2119	1	350.2948				275622.0000
	946	12.4148	1	753.6159				275606.0000
	947	4.3540	2	570.2782				275267.0000
	948	8.0094	1	149.0695				274971.0000
	949	14.6464	1	184.9988				274257.0000
	950	8.7204	1	528.1203				273728.0000
	951	11.2852	1	556.1506				271351.0000
	952	12.5308	1	340.2604				270934.0000
	953	9.5170	1	162.0115				270274.0000
	954	4.7881	2;1	392.2443				268922.0000
	955	11.9800	1	242.2368				268695.0000
	956	2.3106	1	300.0301				268468.0000
	957	5.0925	1	256.0935				268108.0000
	958	4.5564	1	274.1041				267086.0000
	959	3.5571	1	194.0112				266117.0000
	960	2.7020	1	194.0112				265870.0000
	961	10.9956	3	1240.5684				265219.0000
	962	8.8361	2	1891.7831				265119.0000
	963	3.7310	1	213.0672				265060.0000
	964	4.6143	2;1	587.3302				264458.0000
	965	12.4148	1	421.3790				264427.0000
	966	7.5752	1	398.2295				262691.0000
	967	17.0691	1	213.0671				262472.0000
	968	0.7747	1	213.0671				262120.0000
	969	2.0643	1	162.0205				262065.0000
	970	12.4148	1	163.1137				261079.0000
	971	0.0156	1	172.1584				260839.0000
	972	1.3112	1	437.1246				259833.0000
	973	9.4736	1	365.1636				259469.0000
	974	0.1055	1	194.0112				259357.0000
	975	11.8641	1	244.1983				259171.0000
	976	1.5429	1	363.0806				258963.0000
	977	1.5429	2	371.1204				258955.0000
	978	2.4846	1	492.2115				258669.0000
	979	1.3257	1	216.1119				258551.0000
	980	4.9476	2	454.2784				258177.0000
	981	4.4986	1	370.2340				257238.0000
	982	14.4436	1	205.0274				256532.0000
	983	7.7490	1	153.0109				256181.0000
	984	4.7012	1	273.1702				255883.0000
	985	18.2895	1	172.1583				254841.0000
	986	5.0201	2	333.1116				254818.0000
	987	5.6869	2;1	537.2461				254296.0000
	988	1.3402	1	567.0453				253857.0000
	989	14.9362	1	321.9683				253509.0000
	990	7.4737	2	1453.6142				252889.0000
	991	4.5564	2	644.3275				252685.0000
	992	16.3441	1	213.0671				252254.0000
	993	5.3969	2;3	1853.6968				252220.0000
	994	19.5361	1	213.0671				252049.0000
	995	4.5420	1	175.0851				250798.0000
	996	5.5709	1	339.0581				250625.0000
	997	3.1368	1	200.0670				249811.0000
	998	6.1689	1	274.0864				249608.0000
	999	14.5016	1	272.9111				249450.0000
	1000	9.1403	1	213.0670				248939.0000
	1001	6.0512	1	367.2951				248818.0000
	1002	9.7489	1	206.0651				248762.0000
	1003	4.5709	2	714.3218				248329.0000
	1004	0.0156	1	228.0124				248280.0000
	1005	5.6289	1	187.0643				248235.0000
	1006	11.7195	1	212.2263				248171.0000
	1007	4.4841	1	517.2762				248150.0000
	1008	4.5275	2	756.4518				247868.0000
	1009	19.7970	1	252.0706				247048.0000
	1010	0.0069	1	213.0671				247016.0000
	1011	14.1371	1	721.7450				246865.0000
	1012	1.3112	1	186.1013				246857.0000
	1013	8.3729	1	213.0671				246763.0000
	1014	11.6906	1	300.1771				246221.0000
	1015	13.2019	1	635.6354				245990.0000
	1016	7.9659	2;3	1011.4004				245737.0000
	1017	13.2019	1	663.6669				245449.0000
	1018	14.5740	1	321.3007				245352.0000
	1019	5.7757	2;1	923.4001				244111.0000
	1020	1.5574	1	172.1584				242791.0000
	1021	11.0246	2;1	414.2481				242577.0000
	1022	2.8035	1	162.0205				241264.0000
	1023	1.5285	1	208.0539				240618.0000
	1024	1.1086	1	198.0989				240617.0000
	1025	16.6775	1	171.0516				240277.0000
	1026	1.7601	1	154.0038				240095.0000
	1027	1.3257	1	749.1744				239425.0000
	1028	7.7345	1	266.2004				238892.0000
	1029	14.6609	1	199.9662				237843.0000
	1030	11.0825	1	203.0551				237648.0000
	1031	2.3686	1	167.0478				237179.0000
	1032	4.5420	1	303.1554				237119.0000
	1033	2.7020	1	276.1736				236867.0000
	1034	4.4119	2;1	445.2559				236834.0000
	1035	3.3832	1	180.1006				234762.0000
	1036	12.4148	1	592.5934				234208.0000
	1037	1.0942	1	322.0761				232593.0000
	1038	5.0925	2;1	603.3619				232505.0000
	1039	11.7195	1	400.2273				232325.0000
	1040	2.2382	1	236.0454				232318.0000
	1041	8.8650	1	213.0670				231739.0000
	1042	5.3969	2	1628.6417				231351.0000
	1043	8.4454	2;3;4	1978.7902				230359.0000
	1044	14.5016	4;5	3478.6942				230276.0000
	1045	11.2127	1	242.1501				230159.0000
	1046	14.1371	1	663.6664				230043.0000
	1047	4.3974	2	1082.4211				229273.0000
	1048	2.4846	1	200.0670				228979.0000
	1049	12.0814	1	243.1998				228491.0000
	1050	5.3245	1	213.0672				227645.0000
	1051	4.4697	1	446.2030				227496.0000
	1052	2.2962	1	262.0151				227430.0000
	1053	5.3825	2	1914.8469				227010.0000
	1054	2.3686	1	164.0481				226846.0000
	1055	11.4446	1	448.1599				226106.0000
	1056	5.7177	1	384.1416				225962.0000
	1057	9.6620	1	370.2219				225635.0000
	1058	16.0686	1	282.2571				225463.0000
	1059	12.1249	1	211.0466				224590.0000
	1060	4.6143	1	179.1173				224440.0000
	1061	3.4847	1	192.0814				224379.0000
	1062	1.2100	1	153.0796				223322.0000
	1063	3.8759	1	414.0706				223296.0000
	1064	3.4557	1	414.0706				223110.0000
	1065	12.4148	1	163.9781				223097.0000
	1066	11.3142	1	171.0216				222264.0000
	1067	2.2093	1	276.1738				221964.0000
	1068	1.1376	1	300.1349				221215.0000
	1069	11.7051	1	166.1478				220119.0000
	1070	15.0539	1	175.0853				219990.0000
	1071	9.7634	1	356.0802				219794.0000
	1072	12.4148	1	268.2893				219427.0000
	1073	4.5709	2	798.3546				219275.0000
	1074	4.4986	2	517.2882				218916.0000
	1075	8.6914	1	233.0660				218252.0000
	1076	7.1693	1	196.1221				217789.0000
	1077	10.7347	1	171.0217				216550.0000
	1078	10.9956	2;3	1144.5353				216544.0000
	1079	9.5895	1	384.3117				215565.0000
	1080	0.1489	1	213.0670				214975.0000
	1081	11.7484	1	322.1978				214750.0000
	1082	9.0678	1	192.0366				214691.0000
	1083	7.6477	2;1	1120.5065				213519.0000
	1084	11.7918	1	502.1940				213489.0000
	1085	5.2375	2;3;4	1886.7828				213476.0000
	1086	2.2093	1	154.0038				213209.0000
	1087	8.7927	1	178.0207				212858.0000
	1088	11.0680	2;3	1323.6363				212439.0000
	1089	10.5317	2	406.1105				212250.0000
	1090	1.1521	1	412.2605				211356.0000
	1091	11.8207	1	228.1377				210910.0000
	1092	19.4201	1	194.0112				210857.0000
	1093	11.7195	1	396.1961				210735.0000
	1094	6.5749	1	431.1057				209816.0000
	1095	1.7746	1	194.0112				209589.0000
	1096	14.9507	1	260.1245				209461.0000
	1097	1.2100	1	220.1116				209432.0000
	1098	4.6722	1	184.1221				209065.0000
	1099	12.2554	1	281.2155				208724.0000
	1100	8.4889	1	286.1404				208601.0000
	1101	3.9629	1	228.0124				208395.0000
	1102	10.9811	2	319.1039				207578.0000
	1103	5.3680	1	175.0852				207265.0000
	1104	12.0959	1	183.1632				206961.0000
	1105	5.4259	1	153.0109				206935.0000
	1106	19.6811	1	213.0671				206562.0000
	1107	4.6867	2	485.2871				206552.0000
	1108	2.1803	1	173.0696				206400.0000
	1109	4.2671	1	652.1059				206094.0000
	1110	5.7322	1	310.1042				205068.0000
	1111	14.6319	6;4;5	2557.5310				204522.0000
	1112	12.2844	1	262.1515				204456.0000
	1113	8.9373	1	162.0800				204223.0000
	1114	3.8470	1	297.0750				203879.0000
	1115	16.2136	1	171.0515				203680.0000
	1116	14.8927	3;4;5	1049.6722				203549.0000
	1117	9.1838	1	185.2153				203251.0000
	1118	16.1701	1	171.0515				202991.0000
	1119	15.2569	1	162.0116				202888.0000
	1120	1.0797	1	414.0702				202867.0000
	1121	6.5314	1	382.1256				202638.0000
	1122	12.0814	1	393.3413				202568.0000
	1123	11.9510	1	231.1631				201886.0000
	1124	14.4291	1	175.9454				201807.0000
	1125	12.0814	1	557.4157				201718.0000
	1126	4.6143	1	589.3210				201334.0000
	1127	8.5758	1	175.0851				201299.0000
	1128	3.3543	1	173.0697				201173.0000
	1129	2.1948	1	282.2570				201148.0000
	1130	6.4299	1	153.0109				200473.0000
	1131	4.5709	2	777.3910				200336.0000
	1132	4.5853	1	414.2136				199803.0000
	1133	5.6289	1	195.0397				198435.0000
	1134	15.2859	1	260.0164				198362.0000
	1135	9.4447	1	175.0853				198340.0000
	1136	11.3576	2	373.1245				197791.0000
	1137	4.4697	1	430.2195				197686.0000
	1138	6.5459	1	152.0425				197651.0000
	1139	1.5429	1	264.1182				197593.0000
	1140	1.7891	1	277.0485				197452.0000
	1141	4.7012	1	303.1808				197038.0000
	1142	11.1549	1	272.0585				196194.0000
	1143	2.4846	1	192.0815				195562.0000
	1144	7.7200	1	213.0669				195296.0000
	1145	11.7051	1	480.2566				194985.0000
	1146	12.1684	1	593.5260				194941.0000
	1147	1.7312	1	351.0494				194740.0000
	1148	12.4148	1	364.3109				194629.0000
	1149	14.5306	1	222.9822				194615.0000
	1150	12.0959	1	206.1680				194333.0000
	1151	8.7204	1	174.0436				193993.0000
	1152	2.1658	1	278.1488				193952.0000
	1153	14.6898	6;7;5	2943.6032				193948.0000
	1154	2.3106	1	294.0813				193573.0000
	1155	1.6297	1	358.0839				193494.0000
	1156	1.3112	1	188.0805				192603.0000
	1157	12.1684	1	474.3188				192280.0000
	1158	5.8626	1	288.1196				191994.0000
	1159	1.7601	1	276.1737				191649.0000
	1160	15.7643	1	173.0695				191544.0000
	1161	15.5178	1	213.0670				191522.0000
	1162	0.4123	1	260.0165				191411.0000
	1163	8.9953	1	202.0475				190747.0000
	1164	4.5131	2	539.2726				190464.0000
	1165	7.8212	1	260.0842				190324.0000
	1166	2.2237	1	282.2570				190272.0000
	1167	12.0814	1	513.3896				189908.0000
	1168	0.0156	1	282.2572				189811.0000
	1169	4.8606	1	279.1206				189385.0000
	1170	9.6185	1	173.0695				189358.0000
	1171	5.0346	1	156.0769				189169.0000
	1172	1.9774	1	250.1346				188929.0000
	1173	18.0569	1	260.0164				188858.0000
	1174	3.1803	1	192.0815				188531.0000
	1175	9.4736	1	171.0217				188211.0000
	1176	8.9808	2	1887.7610				188193.0000
	1177	2.2962	1	194.0113				188014.0000
	1178	10.7202	1	203.0553				187933.0000
	1179	1.6732	1	276.1738				187301.0000
	1180	11.7918	2	441.2024				187294.0000
	1181	7.6187	1	338.1358				187150.0000
	1182	19.0142	1	194.0112				186951.0000
	1183	9.2998	1	307.0853				186253.0000
	1184	2.2237	1	192.0814				186171.0000
	1185	6.9808	2;1	1033.4375				185818.0000
	1186	3.2673	1	179.9935				185774.0000
	1187	5.4114	2	1811.7300				185044.0000
	1188	7.1983	1	217.1324				185044.0000
	1189	4.2381	1	155.0438				184772.0000
	1190	12.1974	1	469.3634				184726.0000
	1191	7.7345	2	1077.3580				184436.0000
	1192	4.4841	1	433.2189				183994.0000
	1193	2.7745	1	173.0695				183427.0000
	1194	3.2528	1	191.9730				183391.0000
	1195	17.4333	1	260.0165				183355.0000
	1196	3.7165	1	173.0695				182809.0000
	1197	1.0942	1	149.0694				182589.0000
	1198	2.9484	1	154.0038				181987.0000
	1199	1.5574	1	190.1327				181963.0000
	1200	19.9420	1	260.0165				181792.0000
	1201	6.9373	1	274.0424				181317.0000
	1202	6.4444	1	224.1035				181079.0000
	1203	5.4694	3	3625.4955				180909.0000
	1204	9.7344	1	219.1481				180819.0000
	1205	4.6432	2;1	450.2613				180674.0000
	1206	11.7051	1	175.0853				180600.0000
	1207	0.3392	1	260.0164				180589.0000
	1208	12.4148	1	393.3412				180124.0000
	1209	12.5598	1	286.2090				180003.0000
	1210	2.7890	1	181.0748				179992.0000
	1211	14.8058	1	390.2788				179876.0000
	1212	18.3909	1	194.0112				179826.0000
	1213	5.6289	1	179.0955				179816.0000
	1214	3.4557	1	390.2790				179664.0000
	1215	10.7347	1	213.0670				179644.0000
	1216	1.2389	1	246.1224				178740.0000
	1217	17.5637	1	194.0113				178672.0000
	1218	12.1539	1	528.4349				178586.0000
	1219	3.6006	1	218.0566				178543.0000
	1220	6.0657	1	347.1531				178398.0000
	1221	12.0380	1	362.2144				178240.0000
	1222	1.5429	1	354.1393				177942.0000
	1223	3.2673	1	179.9934				177877.0000
	1224	7.8791	2	1077.3585				177661.0000
	1225	2.1368	1	221.1081				177563.0000
	1226	8.7782	1	190.0209				176933.0000
	1227	1.9340	1	282.2571				176930.0000
	1228	11.9075	1	174.1053				176736.0000
	1229	8.8216	2	359.1067				176615.0000
	1230	12.0814	1	430.2926				176238.0000
	1231	12.1829	1	518.3449				176169.0000
	1232	3.7890	1	282.2571				176105.0000
	1233	7.8068	2	1041.3975				175969.0000
	1234	7.1548	1	272.1249				175434.0000
	1235	5.4114	1	173.0696				175313.0000
	1236	14.5161	4;5	3692.8221				174669.0000
	1237	7.2128	1	213.0672				173149.0000
	1238	7.3287	1	350.0906				172637.0000
	1239	11.5315	1	151.1366				172356.0000
	1240	3.4122	1	171.0903				171324.0000
	1241	12.4148	1	598.5139				171201.0000
	1242	1.3257	1	352.0211				170947.0000
	1243	11.8063	1	239.1685				170056.0000
	1244	18.3185	1	260.0166				169355.0000
	1245	0.0156	1	390.2788				169132.0000
	1246	4.6722	2;1	387.2500				167783.0000
	1247	1.6008	1	161.0695				167643.0000
	1248	12.0814	1	562.3713				167265.0000
	1249	7.4882	1	171.0216				167058.0000
	1250	2.4846	1	177.1009				166908.0000
	1251	8.4309	1	206.0651				166546.0000
	1252	6.5749	1	476.3051				166277.0000
	1253	1.7167	1	318.0700				165997.0000
	1254	2.4846	1	266.2500				165304.0000
	1255	4.4986	2	642.3630				165155.0000
	1256	13.1582	1	244.0892				164590.0000
	1257	1.8760	1	390.2787				164577.0000
	1258	4.7446	1	373.1766				164330.0000
	1259	1.0210	1	233.0127				164192.0000
	1260	4.5131	2	587.3048				163328.0000
	1261	5.3969	2	2091.8031				163060.0000
	1262	14.5161	4;5	3278.5759				162832.0000
	1263	10.1838	1	260.0166				161968.0000
	1264	1.1376	1	153.0408				161523.0000
	1265	8.5758	1	173.0695				161385.0000
	1266	11.9365	1	178.1366				161355.0000
	1267	1.1086	1	197.9827				161349.0000
	1268	2.4411	1	230.0775				161112.0000
	1269	11.9945	1	177.0620				160949.0000
	1270	10.7057	1	260.0165				159745.0000
	1271	10.7637	1	154.0038				159535.0000
	1272	3.8759	1	390.2790				159306.0000
	1273	4.7012	2	350.1705				159188.0000
	1274	3.8904	1	184.0507				158937.0000
	1275	6.2124	1	272.1249				158685.0000
	1276	12.0814	1	606.3980				158635.0000
	1277	12.4148	1	158.9627				158236.0000
	1278	10.4883	1	390.2786				158193.0000
	1279	14.5306	1	292.2660				158177.0000
	1280	9.4736	1	260.0165				157812.0000
	1281	3.8904	1	276.0623				157759.0000
	1282	4.2526	1	245.1384				157684.0000
	1283	8.0384	1	171.0216				157311.0000
	1284	12.0814	1	367.3831				157039.0000
	1285	12.1974	1	601.4424				157034.0000
	1286	2.4411	1	154.0038				156994.0000
	1287	6.4879	1	230.0736				156901.0000
	1288	1.9195	1	326.1016				156602.0000
	1289	11.0246	1	431.2747				156590.0000
	1290	12.4148	1	614.5756				156547.0000
	1291	5.3969	2	2053.8565				156367.0000
	1292	9.0969	1	390.2788				156308.0000
	1293	13.4652	1	337.3359				154614.0000
	1294	7.7345	1	173.0694				154532.0000
	1295	3.6006	1	154.0038				154268.0000
	1296	12.5308	1	428.3132				154262.0000
	1297	11.1983	1	390.2786				154118.0000
	1298	0.0156	1	173.0697				154048.0000
	1299	12.7501	1	173.9469				153572.0000
	1300	10.9811	3;4	1515.7287				153280.0000
	1301	12.4728	1	627.1904				152790.0000
	1302	9.7489	1	201.1374				152241.0000
	1303	12.8100	1	505.4722				152209.0000
	1304	9.6330	1	173.0697				151989.0000
	1305	4.7156	2;1	474.2824				151917.0000
	1306	14.4291	1	169.9547				151132.0000
	1307	2.2962	1	250.0643				151028.0000
	1308	14.5740	4;5	2588.3290				150708.0000
	1309	7.1548	1	296.2786				150553.0000
	1310	10.9666	1	215.0802				150288.0000
	1311	4.6432	2	560.3188				150103.0000
	1312	8.8071	1	307.0853				150090.0000
	1313	11.7340	1	240.0942				149939.0000
	1314	1.8904	1	361.1962				149263.0000
	1315	7.2128	2;1	320.1252				149039.0000
	1316	2.2817	1	161.0695				148534.0000
	1317	11.0101	2	871.4224				147931.0000
	1318	8.4600	1	242.1276				147916.0000
	1319	11.9945	1	355.2738				147821.0000
	1320	18.9997	1	276.1737				147819.0000
	1321	11.5460	1	173.0697				147635.0000
	1322	8.6481	1	233.0658				147441.0000
	1323	14.5016	1	180.1273				147000.0000
	1324	13.2889	1	201.2102				146956.0000
	1325	18.6373	1	260.0165				146833.0000
	1326	3.0644	1	287.1970				146702.0000
	1327	9.0533	1	206.0650				146491.0000
	1328	2.4266	1	201.1738				146397.0000
	1329	11.4881	1	312.2315				146159.0000
	1330	8.4019	1	154.0038				145450.0000
	1331	9.9953	1	254.1141				145434.0000
	1332	8.3005	1	390.2786				145073.0000
	1333	8.0963	1	390.2789				144829.0000
	1334	12.3858	1	662.4484				144230.0000
	1335	8.1550	1	194.0113				144112.0000
	1336	6.3285	1	324.0966				143765.0000
	1337	3.7890	1	272.0412				143676.0000
	1338	4.7301	1	237.0072				143357.0000
	1339	2.0643	1	294.2815				143294.0000
	1340	3.7021	1	191.9731				143289.0000
	1341	11.6762	1	173.9469				143016.0000
	1342	11.0246	1	543.4001				142869.0000
	1343	12.0814	1	650.4242				142693.0000
	1344	12.0524	1	245.1790				142683.0000
	1345	7.1838	2	346.1393				142559.0000
	1346	1.7601	1	179.1165				142336.0000
	1347	15.5034	1	150.9309				141567.0000
	1348	5.9932	1	298.1041				140960.0000
	1349	1.9774	1	153.0320				140845.0000
	1350	4.7012	1	406.1280				140336.0000
	1351	1.4561	1	200.0807				139826.0000
	1352	14.6464	1	198.1744				139823.0000
	1353	11.4446	1	187.1581				139764.0000
	1354	4.5998	1	294.1228				139354.0000
	1355	8.3729	1	294.2814				139295.0000
	1356	2.7455	1	324.0748				139016.0000
	1357	1.3257	1	596.0721				138626.0000
	1358	12.4438	1	530.3813				138236.0000
	1359	2.1513	1	254.1489				137985.0000
	1360	7.2998	1	366.1306				137295.0000
	1361	4.8171	1	176.0570				136731.0000
	1362	15.5903	1	163.9779				136380.0000
	1363	10.0968	2;3	1439.7220				136289.0000
	1364	3.9919	1	233.0128				136100.0000
	1365	6.4009	1	154.0038				135590.0000
	1366	1.8180	4	1176.1654				135422.0000
	1367	14.5885	1	166.9881				134599.0000
	1368	14.8348	1	177.0390				134394.0000
	1369	7.6332	1	167.0589				133222.0000
	1370	4.9765	2;1	322.0228				133150.0000
	1371	8.3150	1	237.0073				132357.0000
	1372	2.0354	1	228.0121				132352.0000
	1373	10.7347	1	194.0112				131964.0000
	1374	3.4847	1	418.3101				131940.0000
	1375	12.5308	1	384.2868				131706.0000
	1376	15.1119	1	163.9779				131510.0000
	1377	4.9765	1	418.3102				131321.0000
	1378	10.0968	1	286.1405				130414.0000
	1379	1.8904	1	273.1199				130244.0000
	1380	12.0235	1	256.1840				130114.0000
	1381	5.7612	2	961.3476				129819.0000
	1382	5.8916	1	181.0546				129743.0000
	1383	6.5749	1	385.1091				129725.0000
	1384	6.2704	1	212.0629				129509.0000
	1385	11.3576	1	194.0501				129472.0000
	1386	2.3251	1	243.0900				129401.0000
	1387	6.8503	1	194.0113				129331.0000
	1388	12.0524	1	191.0778				129322.0000
	1389	4.9186	2	656.3100				128885.0000
	1390	8.0239	2;3;1	1057.3483				128546.0000
	1391	9.2418	1	392.2418				128465.0000
	1392	12.0235	1	312.2290				128274.0000
	1393	6.8938	1	194.0114				128206.0000
	1394	5.7177	1	701.2899				127635.0000
	1395	14.5306	4;5	3163.5500				127439.0000
	1396	12.4148	1	585.4481				127397.0000
	1397	1.4706	1	194.0113				127306.0000
	1398	5.7902	1	194.0112				127170.0000
	1399	4.8026	2	373.2788				127135.0000
	1400	12.4873	1	329.1093				126200.0000
	1401	1.6442	1	453.0478				126157.0000
	1402	12.4148	1	283.2890				126112.0000
	1403	12.4148	1	637.5525				126025.0000
	1404	10.6332	1	183.0726				126012.0000
	1405	2.2237	1	314.0214				125815.0000
	1406	9.5895	1	194.0112				125812.0000
	1407	14.1371	1	791.6010				125634.0000
	1408	4.6287	2	692.3195				125523.0000
	1409	9.3143	1	194.0112				125488.0000
	1410	12.4148	1	721.7460				125141.0000
	1411	15.5468	1	161.0695				125032.0000
	1412	2.9774	1	233.0128				124956.0000
	1413	1.2823	1	230.1275				124541.0000
	1414	7.9225	2	1111.2922				124457.0000
	1415	12.4148	1	685.6366				124368.0000
	1416	2.2237	1	200.0669				123785.0000
	1417	11.9655	1	188.1208				123609.0000
	1418	6.1110	1	194.0113				123532.0000
	1419	3.6731	1	418.3102				123531.0000
	1420	5.8481	1	209.1037				123095.0000
	1421	12.5308	1	761.5547				122827.0000
	1422	0.4848	1	175.0853				122716.0000
	1423	3.9339	1	283.0929				122637.0000
	1424	7.2708	1	300.1198				122450.0000
	1425	12.6775	1	163.9779				122056.0000
	1426	8.0819	1	242.1141				121825.0000
	1427	12.3858	1	783.5234				121593.0000
	1428	12.8680	1	472.3393				121568.0000
	1429	5.3969	1	196.0720				121462.0000
	1430	4.5420	1	429.2717				120991.0000
	1431	9.2128	1	154.0038				120675.0000
	1432	19.4056	1	201.1374				120410.0000
	1433	11.8063	1	355.0715				119894.0000
	1434	14.9072	1	418.3102				119716.0000
	1435	12.4148	1	376.3207				119560.0000
	1436	4.7736	2	352.2240				119282.0000
	1437	7.3432	1	156.0793				118879.0000
	1438	11.7629	1	180.1521				118839.0000
	1439	13.2889	1	257.2729				118374.0000
	1440	5.4114	1	161.0695				118219.0000
	1441	2.3251	1	306.0640				118176.0000
	1442	7.6332	2	1158.4542				118120.0000
	1443	11.9945	1	192.1524				117903.0000
	1444	9.0969	1	248.0606				117540.0000
	1445	12.1974	1	223.0499				117515.0000
	1446	9.6330	1	418.3104				116886.0000
	1447	10.9666	3;4;5	1049.6730				116878.0000
	1448	12.5598	1	516.3655				116568.0000
	1449	5.6724	1	189.1375				116469.0000
	1450	5.5709	1	201.1375				116321.0000
	1451	13.3614	1	191.9730				116259.0000
	1452	4.7156	2	468.2353				115662.0000
	1453	11.7484	1	258.1048				115581.0000
	1454	10.9231	4	1396.6697				115401.0000
	1455	3.4412	1	412.2608				115321.0000
	1456	2.9339	1	195.1116				115124.0000
	1457	11.0246	1	308.1249				114886.0000
	1458	9.2128	1	233.0659				114831.0000
	1459	17.1579	1	294.2814				114267.0000
	1460	14.8348	1	258.1228				114004.0000
	1461	15.1554	1	412.2608				113883.0000
	1462	9.6910	2	375.0877				113816.0000
	1463	7.6477	1	418.3103				113728.0000
	1464	5.2520	1	412.2609				113304.0000
	1465	7.3432	2	1505.6195				113237.0000
	1466	14.5885	1	216.0982				113220.0000
	1467	17.3173	1	179.9935				112995.0000
	1468	0.0156	1	418.3103				112992.0000
	1469	3.9484	1	320.0600				112765.0000
	1470	10.1548	1	237.0073				112742.0000
	1471	7.7490	1	418.3100				112627.0000
	1472	6.3140	1	498.2821				112420.0000
	1473	9.1838	1	418.3104				112235.0000
	1474	11.7195	1	306.1458				112206.0000
	1475	15.1119	1	204.9814				112120.0000
	1476	5.5854	1	392.0747				111847.0000
	1477	12.7955	5	794.8131				111846.0000
	1478	2.1948	1	233.0128				111826.0000
	1479	10.6042	2;1	417.0904				111789.0000
	1480	5.2375	2	1993.9659				111647.0000
	1481	3.3832	1	233.0127				111644.0000
	1482	1.8760	1	201.1374				111509.0000
	1483	7.1548	1	240.0985				111282.0000
	1484	10.1838	1	213.0672				111103.0000
	1485	14.7333	1	215.0805				110580.0000
	1486	2.1368	1	294.2813				110239.0000
	1487	6.5459	1	371.1309				110153.0000
	1488	12.1684	1	453.3686				110013.0000
	1489	1.6587	1	199.0855				109802.0000
	1490	9.4591	1	151.0500				109776.0000
	1491	13.5233	1	691.6980				109719.0000
	1492	9.0243	2	1697.7208				109468.0000
	1493	12.4148	1	287.2839				109446.0000
	1494	14.1371	1	283.3251				109421.0000
	1495	5.3825	2	1922.9241				109300.0000
	1496	11.7051	1	312.1775				108932.0000
	1497	15.4019	2;1	320.0600				108853.0000
	1498	11.0390	3	1398.7888				108207.0000
	1499	11.9365	1	232.1044				107747.0000
	1500	4.7736	2	408.2503				107697.0000
	1501	10.5317	1	539.1842				107663.0000
	1502	2.6875	1	233.0128				107514.0000
	1503	4.8751	1	272.0885				107297.0000
	1504	2.2382	1	418.3098				107210.0000
	1505	5.2520	1	270.1956				107202.0000
	1506	1.0363	1	201.1374				107120.0000
	1507	9.0243	1	258.1227				107069.0000
	1508	15.9382	1	179.9935				106774.0000
	1509	4.6867	2	586.2522				106702.0000
	1510	2.3106	1	364.0870				106667.0000
	1511	3.0354	1	233.0127				106555.0000
	1512	14.7913	1	161.0696				106357.0000
	1513	10.5173	1	282.0831				105871.0000
	1514	2.3251	1	263.1857				105726.0000
	1515	11.0390	1	418.3101				105561.0000
	1516	11.9510	1	190.1366				105318.0000
	1517	10.9956	1	207.0793				105316.0000
	1518	4.8751	1	939.3960				105251.0000
	1519	12.6920	1	278.1530				105218.0000
	1520	0.0156	1	320.0601				105119.0000
	1521	1.7746	1	296.1595				105088.0000
	1522	18.2315	1	179.9935				105036.0000
	1523	12.5018	1	663.6674				104762.0000
	1524	16.3586	1	179.9935				104445.0000
	1525	10.3143	1	260.1007				104439.0000
	1526	15.5468	1	233.0127				104344.0000
	1527	13.2019	1	598.5133				104227.0000
	1528	9.0678	1	176.0595				104180.0000
	1529	16.9097	1	179.9934				104098.0000
	1530	14.5016	3	1615.9156				104052.0000
	1531	1.0942	1	305.1530				103986.0000
	1532	16.0396	1	276.1736				103897.0000
	1533	13.1001	1	281.2729				103852.0000
	1534	2.3686	1	186.0511				103839.0000
	1535	1.6442	1	291.1490				103798.0000
	1536	10.6332	1	241.0597				103791.0000
	1537	9.7924	1	294.2814				103729.0000
	1538	5.8626	1	322.0226				103623.0000
	1539	11.3142	3;4;5	1049.6724				103171.0000
	1540	10.8941	1	203.0332				102665.0000
	1541	2.8180	1	233.0128				102430.0000
	1542	12.1974	1	195.1632				102409.0000
	1543	12.6920	1	373.0993				102308.0000
	1544	12.0090	1	694.4507				102191.0000
	1545	10.9956	2	1057.5014				102164.0000
	1546	15.6773	1	179.9934				102136.0000
	1547	0.0620	1	294.2814				102015.0000
	1548	10.5462	2	480.1486				101952.0000
	1549	1.7312	1	212.0095				101807.0000
	1550	14.6319	6;5	2013.2559				101315.0000
	1551	11.4446	1	418.3103				101269.0000
	1552	9.8504	1	566.2359				101264.0000
	1553	11.9655	1	158.9624				101135.0000
	1554	4.8316	2;1	472.2126				101042.0000
	1555	11.9365	1	236.2151				100917.0000
	1556	9.5605	1	499.3742				100506.0000
	1557	14.7333	6;5	2388.3826				100498.0000
	1558	2.4701	1	198.1742				100473.0000
	1559	12.3713	1	332.2942				100410.0000
	1560	5.5419	1	412.2609				100358.0000
	1561	8.5758	1	161.0695				100342.0000
	1562	7.7345	1	161.0694				100326.0000
	1563	11.0825	1	294.2815				100290.0000
	1564	3.8470	1	412.2608				100170.0000
	1565	14.0791	5	794.8126				100054.0000
	1566	2.0788	1	198.1742				100042.0000
	1567	1.0508	1	156.0600				99884.0000
	1568	11.2707	1	151.0499				99779.0000
	1569	5.2375	1	414.0708				99773.0000
	1570	14.6319	5	1922.0921				99580.0000
	1571	15.2714	1	278.1530				99430.0000
	1572	1.1376	1	199.0464				99340.0000
	1573	2.8035	1	264.0533				99311.0000
	1574	5.8192	2	739.2375				99020.0000
	1575	17.4043	1	179.9934				98973.0000
	1576	14.0064	1	191.9730				98925.0000
	1577	9.2563	1	201.1374				98704.0000
	1578	9.2273	1	237.0073				98530.0000
	1579	10.7347	1	237.0072				98509.0000
	1580	9.4880	1	364.1149				98495.0000
	1581	8.0239	1	258.1226				98358.0000
	1582	17.0112	1	241.0598				97860.0000
	1583	5.2520	2;3	1940.7070				97848.0000
	1584	9.6910	1	325.0587				97820.0000
	1585	12.3279	1	657.6050				97213.0000
	1586	8.0529	1	201.1374				97081.0000
	1587	11.9510	1	334.2634				96814.0000
	1588	0.0156	1	154.0750				96692.0000
	1589	9.9663	1	193.1088				96526.0000
	1590	2.5716	1	184.0506				96522.0000
	1591	19.7970	1	322.0763				96307.0000
	1592	12.4148	1	553.4579				96219.0000
	1593	1.5285	1	310.0590				96213.0000
	1594	1.1086	1	319.1733				96057.0000
	1595	9.1838	1	308.1249				96004.0000
	1596	5.5419	1	179.9935				95955.0000
	1597	8.4600	1	297.1565				95942.0000
	1598	15.4743	1	179.9934				95767.0000
	1599	0.0156	1	258.1227				95744.0000
	1600	7.4302	1	248.0606				95696.0000
	1601	13.4198	1	173.9468				95535.0000
	1602	1.9484	1	220.1116				95075.0000
	1603	5.8771	1	296.2784				95035.0000
	1604	14.5595	1	266.0713				94770.0000
	1605	1.8615	1	233.0127				94573.0000
	1606	12.2844	1	348.2793				94424.0000
	1607	12.7810	1	250.0406				94350.0000
	1608	12.5598	1	560.3916				94290.0000
	1609	10.9521	1	201.1375				93871.0000
	1610	9.7634	1	310.0833				93824.0000
	1611	9.8793	3;4;5	1049.6732				93536.0000
	1612	5.3245	2	1661.7334				93438.0000
	1613	5.6144	1	216.0982				93379.0000
	1614	2.6295	1	218.0565				93124.0000
	1615	7.7490	1	199.0853				92968.0000
	1616	1.7457	1	295.1450				92960.0000
	1617	11.2997	1	206.0649				92946.0000
	1618	8.4164	1	412.2608				92939.0000
	1619	5.5999	1	179.9935				92879.0000
	1620	9.3143	1	364.1152				92878.0000
	1621	7.9225	2	1095.3153				92720.0000
	1622	17.7380	1	294.2815				92665.0000
	1623	1.9774	1	202.0337				92664.0000
	1624	1.4850	1	198.1741				92237.0000
	1625	8.1695	1	282.2571				92092.0000
	1626	4.2671	2	997.1554				91751.0000
	1627	3.6296	1	240.0155				91736.0000
	1628	10.7782	1	294.2815				91561.0000
	1629	14.8492	3	921.5769				91439.0000
	1630	5.5129	1	376.0986				91353.0000
	1631	5.4984	1	205.0273				91322.0000
	1632	14.6609	6;5	2091.1945				91171.0000
	1633	9.0823	1	412.2606				90852.0000
	1634	10.8796	1	161.0695				90735.0000
	1635	6.0657	1	369.1350				90734.0000
	1636	10.0533	1	469.3647				90686.0000
	1637	8.2420	2;1	320.0600				90467.0000
	1638	15.9817	1	188.9859				90384.0000
	1639	4.8751	1	215.0954				90255.0000
	1640	5.7757	3	1082.5156				90141.0000
	1641	14.1371	1	504.4059				89920.0000
	1642	11.9655	1	194.1678				89898.0000
	1643	3.6296	1	240.0154				89742.0000
	1644	5.3245	1	294.2815				89623.0000
	1645	3.6731	1	306.0452				89544.0000
	1646	1.8470	1	151.0499				89464.0000
	1647	5.2955	1	151.0502				89439.0000
	1648	12.2989	1	216.0984				89164.0000
	1649	11.3721	1	161.0696				89095.0000
	1650	15.5178	1	294.2815				89041.0000
	1651	5.4984	1	262.0800				89026.0000
	1652	11.9075	1	172.0855				88940.0000
	1653	1.5863	1	198.1742				88920.0000
	1654	6.7778	1	527.2720				88892.0000
	1655	5.4549	1	1794.2792				88833.0000
	1656	9.3578	1	179.9935				88799.0000
	1657	14.5450	1	342.2898				88721.0000
	1658	12.0959	1	356.2555				88683.0000
	1659	14.7768	4;5	1740.0191				88624.0000
	1660	4.7156	1	390.0793				88294.0000
	1661	1.7746	1	236.0455				88249.0000
	1662	8.4889	1	151.0500				88190.0000
	1663	6.7633	1	179.9934				88063.0000
	1664	8.1260	1	179.9935				88036.0000
	1665	3.9629	1	199.0854				87973.0000
	1666	4.8751	1	215.0955				87938.0000
	1667	1.7312	1	197.0700				87789.0000
	1668	14.5740	6;7;5	2874.6881				87715.0000
	1669	10.3868	1	151.0501				87714.0000
	1670	10.7782	1	412.2610				87421.0000
	1671	14.2533	9	1358.3781				87366.0000
	1672	10.2417	2	524.8366				87021.0000
	1673	9.0969	1	241.0598				86638.0000
	1674	2.4121	1	279.1805				86524.0000
	1675	14.6754	4;5	1739.1116				86519.0000
	1676	13.2019	1	540.4344				86455.0000
	1677	14.6319	5	829.7395				86422.0000
	1678	9.3143	1	203.0333				86178.0000
	1679	15.1844	1	179.9935				86021.0000
	1680	2.3686	2;1	320.0723				85994.0000
	1681	1.9049	1	362.1376				85985.0000
	1682	14.5161	1	259.1067				85968.0000
	1683	7.4157	1	339.0581				85863.0000
	1684	2.7455	1	297.1911				85818.0000
	1685	19.7970	1	199.0854				85673.0000
	1686	11.5749	1	298.2520				85480.0000
	1687	3.2673	1	193.0747				85439.0000
	1688	11.5894	1	241.0596				85392.0000
	1689	1.9340	1	197.0697				85335.0000
	1690	8.0819	1	278.1531				85213.0000
	1691	6.6038	1	179.0954				85144.0000
	1692	5.5129	1	414.0707				84956.0000
	1693	14.7913	1	239.2262				84891.0000
	1694	0.9920	1	278.1529				84654.0000
	1695	11.0970	1	179.9936				84523.0000
	1696	5.7322	1	272.1247				84404.0000
	1697	10.2853	1	286.1404				84349.0000
	1698	1.9195	1	300.1348				83825.0000
	1699	9.2128	1	294.2815				83815.0000
	1700	13.6248	1	173.9468				83607.0000
	1701	3.7745	1	294.2814				83336.0000
	1702	1.6587	1	203.1167				83292.0000
	1703	6.2269	1	179.9935				83245.0000
	1704	5.3969	2	1875.6827				83120.0000
	1705	5.3100	3	1699.6785				82987.0000
	1706	9.9663	1	412.2609				82933.0000
	1707	1.3836	1	151.0640				82880.0000
	1708	12.7356	1	378.3266				82843.0000
	1709	8.2275	1	390.0792				82838.0000
	1710	1.8760	1	256.0181				82585.0000
	1711	12.4148	1	259.2314				82540.0000
	1712	15.7788	1	300.1349				82426.0000
	1713	9.7924	1	196.0679				82091.0000
	1714	11.1404	2	318.1011				82059.0000
	1715	10.4593	1	278.1529				82040.0000
	1716	5.0201	2;1	320.0602				81980.0000
	1717	6.0512	1	276.0987				81972.0000
	1718	2.3106	1	238.2187				81725.0000
	1719	4.5564	1	210.1127				81618.0000
	1720	5.6289	1	278.1529				81604.0000
	1721	10.6767	1	179.9934				81531.0000
	1722	14.6754	5	2031.1667				81232.0000
	1723	1.0942	1	155.1316				80964.0000
	1724	7.4157	1	151.0500				80878.0000
	1725	2.8469	1	197.0697				80455.0000
	1726	6.9953	2;3	1071.3852				80430.0000
	1727	6.5749	1	331.1382				80371.0000
	1728	11.0101	1	246.0849				80247.0000
	1729	9.8938	1	169.1110				79969.0000
	1730	12.1539	1	541.4209				79949.0000
	1731	9.0823	1	278.1530				79882.0000
	1732	9.6765	1	282.2573				79748.0000
	1733	8.4889	1	241.0596				79668.0000
	1734	6.6908	1	274.1904				79662.0000
	1735	10.7492	1	241.0597				79335.0000
	1736	15.4309	1	151.0501				79305.0000
	1737	11.4157	1	237.0072				79165.0000
	1738	10.2128	1	282.2570				79137.0000
	1739	5.3825	2;3	1891.6435				79067.0000
	1740	6.7923	1	272.1247				79022.0000
	1741	9.5895	1	241.0598				78928.0000
	1742	5.8626	1	191.9729				78877.0000
	1743	7.2708	2	1667.6738				78806.0000
	1744	6.0222	2;3	871.4228				78782.0000
	1745	3.3688	1	287.1971				78582.0000
	1746	12.4148	1	326.0726				78205.0000
	1747	4.8461	1	276.1197				78200.0000
	1748	10.6912	1	203.0333				78036.0000
	1749	12.3713	1	384.2869				77994.0000
	1750	6.7198	1	278.1529				77972.0000
	1751	7.5607	1	281.1615				77941.0000
	1752	11.3431	1	470.3484				77913.0000
	1753	10.5173	2	373.1255				77734.0000
	1754	0.3102	1	306.0449				77569.0000
	1755	2.4121	1	224.2262				77463.0000
	1756	5.0490	1	230.1100				77435.0000
	1757	0.0156	1	156.0602				77266.0000
	1758	12.2554	1	233.0910				77241.0000
	1759	12.4148	1	420.3473				77231.0000
	1760	0.0156	1	151.0501				77147.0000
	1761	7.1983	1	151.0501				77140.0000
	1762	11.7484	1	264.2466				76992.0000
	1763	13.4053	1	791.6008				76761.0000
	1764	3.1948	1	246.0427				76718.0000
	1765	2.8469	1	199.0854				76698.0000
	1766	2.1658	1	325.2228				76630.0000
	1767	2.4266	1	207.1480				76483.0000
	1768	12.4148	1	549.6240				76348.0000
	1769	9.3433	1	234.0110				76154.0000
	1770	1.7891	1	241.0595				76091.0000
	1771	14.6754	6;5	2406.3421				75886.0000
	1772	13.6395	1	244.0891				75836.0000
	1773	12.4148	1	199.9661				75751.0000
	1774	14.7188	6;7	2623.5127				75638.0000
	1775	12.4148	1	166.9756				75326.0000
	1776	10.7057	1	216.0756				75177.0000
	1777	9.0533	2	1940.8437				74998.0000
	1778	14.9797	1	223.1219				74819.0000
	1779	11.2272	1	179.9933				74777.0000
	1780	4.5998	1	206.6328				74719.0000
	1781	11.6183	1	281.2732				74537.0000
	1782	12.1974	1	210.0102				74396.0000
	1783	9.6330	1	192.0367				74262.0000
	1784	1.8180	1	197.0698				74246.0000
	1785	14.8637	4	1103.7040				74191.0000
	1786	10.7347	1	213.0671				74058.0000
	1787	4.8026	2	750.3691				73972.0000
	1788	14.0791	1	212.2262				73902.0000
	1789	5.4984	2;3	1659.6357				73888.0000
	1790	5.8916	1	414.0705				73822.0000
	1791	10.7347	2	429.1262				73638.0000
	1792	1.7022	1	296.2785				73519.0000
	1793	0.0156	1	169.0901				73333.0000
	1794	4.8026	1	440.2401				73260.0000
	1795	13.2889	1	304.1512				73183.0000
	1796	5.9207	1	296.0861				73087.0000
	1797	15.4019	1	224.0846				72785.0000
	1798	4.6143	6	1082.7229				72766.0000
	1799	5.4114	2;3	1907.6140				72676.0000
	1800	14.7043	6;5	2592.4005				72521.0000
	1801	3.3398	1	169.0899				72435.0000
	1802	12.0814	1	537.4625				72404.0000
	1803	14.1516	1	365.3674				72298.0000
	1804	5.6434	1	182.0927				71655.0000
	1805	13.2019	1	554.4499				71513.0000
	1806	4.9331	1	738.3307				71478.0000
	1807	7.7490	1	1031.4217				71280.0000
	1808	6.8648	1	195.0397				71120.0000
	1809	10.0823	1	314.1356				71110.0000
	1810	12.5598	1	286.9740				71098.0000
	1811	9.2418	2	415.1112				71044.0000
	1812	7.4737	1	191.9730				70909.0000
	1813	10.9811	3	1452.6261				70775.0000
	1814	10.1693	1	205.0273				70597.0000
	1815	1.2678	1	278.1530				70596.0000
	1816	3.2673	1	243.0902				70402.0000
	1817	11.0535	1	241.0598				70171.0000
	1818	8.4454	2;3	1962.8136				70162.0000
	1819	12.1104	1	594.3765				70138.0000
	1820	8.6914	1	511.1415				70131.0000
	1821	10.6912	1	282.2571				69806.0000
	1822	8.3584	1	191.9729				69683.0000
	1823	12.5888	1	599.4629				69678.0000
	1824	9.7924	1	238.0828				69594.0000
	1825	9.3578	1	224.1033				69579.0000
	1826	12.1249	1	368.2553				69494.0000
	1827	6.4299	1	195.0396				69487.0000
	1828	14.7623	6;5	2561.3923				69339.0000
	1829	5.2665	1	254.0778				69306.0000
	1830	1.6732	1	331.0726				69142.0000
	1831	5.5419	1	298.0314				68965.0000
	1832	12.6775	1	216.0983				68889.0000
	1833	12.9115	1	264.2342				68806.0000
	1834	11.5894	1	246.0851				68739.0000
	1835	5.4694	2;3	979.3593				68732.0000
	1836	5.3100	1	268.1798				68611.0000
	1837	11.7774	1	246.0849				68264.0000
	1838	12.5598	1	210.0101				68239.0000
	1839	3.4267	1	224.0847				68230.0000
	1840	13.2019	1	592.5931				68083.0000
	1841	10.7637	1	278.1531				68066.0000
	1842	1.0942	1	192.0814				68064.0000
	1843	5.1215	1	238.1693				67935.0000
	1844	2.5136	1	180.1006				67795.0000
	1845	11.9945	1	250.2418				67790.0000
	1846	12.2119	1	550.3501				67775.0000
	1847	2.3396	1	476.2168				67601.0000
	1848	5.2375	1	197.0699				67535.0000
	1849	15.0684	1	157.9899				67356.0000
	1850	15.4019	1	169.0899				67291.0000
	1851	16.3731	1	197.9826				67142.0000
	1852	15.5613	1	168.0695				67124.0000
	1853	12.3569	1	326.2448				67069.0000
	1854	12.5598	1	535.4829				67035.0000
	1855	2.6875	1	241.0597				67005.0000
	1856	15.0087	1	234.1630				66804.0000
	1857	4.0788	1	240.0155				66681.0000
	1858	12.3858	1	609.6195				66667.0000
	1859	5.2665	2	628.3034				66637.0000
	1860	8.3584	1	199.0854				66577.0000
	1861	0.4848	1	161.0695				66235.0000
	1862	11.8496	1	176.1209				66209.0000
	1863	3.3543	1	203.0332				66197.0000
	1864	10.3143	1	178.1114				66168.0000
	1865	14.3421	1	779.6302				66156.0000
	1866	4.8751	2	977.3427				66120.0000
	1867	5.0635	1	215.0728				66080.0000
	1868	10.9811	3	1201.5572				66030.0000
	1869	12.1394	1	408.3105				65795.0000
	1870	6.4444	1	205.0273				65774.0000
	1871	2.8759	1	153.0408				65661.0000
	1872	4.8896	1	252.0596				65661.0000
	1873	12.2409	1	255.2939				65643.0000
	1874	12.4148	1	365.3678				65615.0000
	1875	2.2672	2	503.0924				65544.0000
	1876	2.7020	1	256.0948				65259.0000
	1877	15.0974	1	241.0596				64797.0000
	1878	8.8505	1	164.0415				64739.0000
	1879	3.1368	1	254.0681				64517.0000
	1880	4.5275	1	295.0744				64268.0000
	1881	13.2744	1	603.4441				64221.0000
	1882	0.0156	1	168.0696				64180.0000
	1883	7.5462	1	259.1794				63910.0000
	1884	12.1394	1	409.3422				63901.0000
	1885	10.4013	1	192.0557				63888.0000
	1886	5.3100	1	183.0699				63863.0000
	1887	12.0814	1	318.1551				63862.0000
	1888	2.8035	1	249.1223				63713.0000
	1889	5.8626	2	540.2180				63712.0000
	1890	6.9808	1	830.3575				63707.0000
	1891	17.0546	1	171.1631				63668.0000
	1892	15.6193	1	266.0713				63650.0000
	1893	10.9521	1	157.9899				63629.0000
	1894	10.3433	1	320.0602				63478.0000
	1895	13.4053	1	614.5748				63329.0000
	1896	7.9369	3	984.2984				63227.0000
	1897	5.3680	1	267.0979				63157.0000
	1898	1.8615	1	224.0846				63022.0000
	1899	12.8825	1	721.7452				62936.0000
	1900	19.9999	1	169.0898				62936.0000
	1901	9.4012	3	1414.6801				62802.0000
	1902	2.7455	1	166.1479				62724.0000
	1903	2.7165	2	585.1021				62578.0000
	1904	10.8072	1	320.0600				62554.0000
	1905	2.3251	1	276.0622				62198.0000
	1906	1.6732	1	168.0695				62074.0000
	1907	12.0090	1	362.2949				62033.0000
	1908	12.4728	1	528.4341				61889.0000
	1909	12.2554	1	365.1635				61879.0000
	1910	12.1684	1	569.4523				61874.0000
	1911	3.4847	1	153.0409				61833.0000
	1912	7.1548	1	270.1091				61825.0000
	1913	11.0101	2;3	1296.5264				61749.0000
	1914	12.7955	1	190.9899				61606.0000
	1915	1.7601	1	249.1382				61605.0000
	1916	12.3569	1	377.3520				61414.0000
	1917	10.1548	1	157.9899				61397.0000
	1918	12.2119	1	467.3839				61380.0000
	1919	16.6195	1	171.1631				61315.0000
	1920	4.8026	1	275.1604				61275.0000
	1921	11.3721	1	282.2572				61160.0000
	1922	11.9510	1	222.0900				60908.0000
	1923	12.1684	1	514.4186				60884.0000
	1924	8.2860	1	322.0228				60520.0000
	1925	1.9919	2;1	320.0801				60513.0000
	1926	9.4880	1	157.9898				60396.0000
	1927	8.0094	1	197.0697				60338.0000
	1928	4.7156	1	316.2125				60323.0000
	1929	14.2096	5	774.8375				59941.0000
	1930	11.1115	1	322.1409				59931.0000
	1931	12.0814	1	193.0902				59920.0000
	1932	7.3577	1	371.1710				59898.0000
	1933	11.9945	1	225.1527				59685.0000
	1934	12.8100	1	614.5748				59523.0000
	1935	18.5214	1	204.9814				59472.0000
	1936	12.6920	1	199.1946				59437.0000
	1937	12.4148	1	166.1479				59405.0000
	1938	12.2554	1	527.4052				59267.0000
	1939	19.9564	1	197.0697				59134.0000
	1940	12.3279	1	198.1741				59105.0000
	1941	1.0797	1	204.9813				58986.0000
	1942	0.0909	1	188.9858				58919.0000
	1943	15.6193	1	197.0697				58912.0000
	1944	3.8035	1	254.0682				58891.0000
	1945	6.5894	1	392.0750				58767.0000
	1946	4.6577	1	241.0597				58683.0000
	1947	2.6005	1	168.0695				58643.0000
	1948	9.9518	1	157.9898				58634.0000
	1949	2.1948	1	169.0900				58622.0000
	1950	3.9194	1	197.1037				58614.0000
	1951	0.6297	1	188.9859				58553.0000
	1952	17.7959	1	197.0697				58549.0000
	1953	9.8648	2	1083.3846				58539.0000
	1954	15.9382	1	259.1067				58487.0000
	1955	7.1983	2	347.1273				58484.0000
	1956	4.7012	1	224.0847				58377.0000
	1957	15.1119	1	206.9964				58330.0000
	1958	16.8517	1	169.0900				58267.0000
	1959	3.7310	1	224.0848				58266.0000
	1960	5.2520	2;3	1924.7376				58228.0000
	1961	12.8100	1	528.4344				58057.0000
	1962	13.1582	1	614.5745				58034.0000
	1963	2.7890	1	169.0898				58003.0000
	1964	13.3469	1	235.9919				57756.0000
	1965	0.2378	1	267.0978				57719.0000
	1966	19.2751	1	197.0697				57654.0000
	1967	3.2818	1	305.1528				57603.0000
	1968	12.4148	1	661.4964				57590.0000
	1969	12.5598	1	451.3888				57583.0000
	1970	15.9092	1	197.9827				57582.0000
	1971	14.5450	1	237.9370				57533.0000
	1972	3.8615	1	203.0334				57428.0000
	1973	10.0098	1	165.9717				57417.0000
	1974	9.9083	1	165.9718				57352.0000
	1975	15.2424	1	165.9717				57283.0000
	1976	4.9621	1	286.1041				57254.0000
	1977	3.9629	1	305.1530				57248.0000
	1978	3.9484	1	153.0408				57143.0000
	1979	8.8939	1	157.9899				57119.0000
	1980	14.8637	6	929.7879				57077.0000
	1981	5.5129	1	265.0936				56922.0000
	1982	12.1684	1	452.3373				56905.0000
	1983	3.5861	1	254.0680				56850.0000
	1984	5.5419	1	276.1196				56677.0000
	1985	2.3976	9	2160.0945				56602.0000
	1986	5.5419	1	183.0701				56462.0000
	1987	14.0646	1	592.5925				56400.0000
	1988	2.0933	1	168.0696				56351.0000
	1989	3.8904	1	197.9827				56156.0000
	1990	12.1829	1	506.3237				56031.0000
	1991	2.8035	1	191.0850				55955.0000
	1992	12.4728	1	407.3628				55912.0000
	1993	7.2273	2	1013.3784				55885.0000
	1994	12.0814	1	317.2734				55817.0000
	1995	5.3100	1	168.0696				55718.0000
	1996	15.3584	1	266.0712				55716.0000
	1997	11.1694	1	205.0273				55545.0000
	1998	6.0222	3	2717.1767				55543.0000
	1999	8.8650	1	171.1632				55475.0000
	2000	12.2844	1	172.0856				55461.0000
	2001	10.5462	1	205.0272				55414.0000
	2002	10.8362	1	205.0271				55414.0000
	2003	5.6869	1	284.0997				55394.0000
	2004	6.8213	1	343.1758				55374.0000
	2005	15.6193	1	267.0979				55361.0000
	2006	0.2378	1	234.1629				55203.0000
	2007	16.4311	1	197.0696				55170.0000
	2008	9.5025	1	205.0274				55144.0000
	2009	7.9080	1	267.0978				54905.0000
	2010	5.5564	1	166.1477				54890.0000
	2011	14.9797	1	246.0848				54832.0000
	2012	9.1258	1	168.0694				54801.0000
	2013	2.6585	1	166.1477				54482.0000
	2014	16.1266	1	169.0899				54343.0000
	2015	1.8325	1	174.0387				54322.0000
	2016	6.7488	1	414.0704				54255.0000
	2017	10.3723	3	1099.6029				54141.0000
	2018	4.8751	1	166.1477				54105.0000
	2019	3.2673	1	240.0156				54008.0000
	2020	12.6341	1	297.3048				53980.0000
	2021	15.1699	1	171.1631				53894.0000
	2022	13.5668	1	799.6142				53861.0000
	2023	15.1699	1	235.0117				53599.0000
	2024	8.4744	1	266.2499				53578.0000
	2025	12.2989	1	339.0354				53577.0000
	2026	2.2817	1	153.0410				53517.0000
	2027	8.4889	1	372.1226				53477.0000
	2028	13.5233	1	325.3723				53422.0000
	2029	9.7779	1	168.9834				53145.0000
	2030	4.9765	1	166.1479				52929.0000
	2031	11.9655	1	218.1680				52916.0000
	2032	18.4054	1	197.0698				52810.0000
	2033	14.7623	6	2372.3149				52672.0000
	2034	3.1948	1	305.1528				52668.0000
	2035	8.4309	1	157.9899				52567.0000
	2036	0.9630	1	188.9858				52520.0000
	2037	3.7745	1	234.1630				52460.0000
	2038	4.7736	1	284.1610				52391.0000
	2039	9.4591	1	168.0695				52369.0000
	2040	5.6579	1	157.9899				52285.0000
	2041	2.4701	1	234.1629				52202.0000
	2042	5.8481	1	252.0706				52159.0000
	2043	18.8258	1	197.0697				52148.0000
	2044	6.3864	1	267.0979				52133.0000
	2045	2.2237	1	215.1279				52037.0000
	2046	9.6620	1	166.1476				52023.0000
	2047	1.8180	1	207.1115				51935.0000
	2048	16.2426	1	197.9827				51923.0000
	2049	4.0643	1	168.0693				51918.0000
	2050	6.3140	1	316.0419				51897.0000
	2051	10.6912	1	266.2500				51819.0000
	2052	17.5927	1	197.0697				51815.0000
	2053	11.6183	1	166.1478				51772.0000
	2054	10.2562	1	171.1631				51636.0000
	2055	4.5998	3	683.3744				51597.0000
	2056	9.1693	1	205.0273				51558.0000
	2057	12.5308	1	362.3048				51506.0000
	2058	14.2096	1	592.5929				51435.0000
	2059	12.2989	1	304.1514				51430.0000
	2060	3.3108	1	166.1479				51424.0000
	2061	9.2998	1	168.0696				51375.0000
	2062	2.0064	1	314.0214				51335.0000
	2063	5.0055	1	287.0694				51283.0000
	2064	1.8904	1	273.9920				51246.0000
	2065	7.5027	1	267.0979				51238.0000
	2066	12.8825	1	753.6147				51228.0000
	2067	11.5605	1	373.2412				51178.0000
	2068	3.3977	2	459.0491				51160.0000
	2069	6.9373	1	177.1273				51158.0000
	2070	0.0156	1	178.1002				51096.0000
	2071	0.9630	1	266.2498				51080.0000
	2072	16.6630	1	197.0697				50990.0000
	2073	1.6152	1	268.2473				50874.0000
	2074	10.5173	1	267.0976				50849.0000
	2075	13.2744	1	732.5964				50651.0000
	2076	9.7055	1	171.1632				50602.0000
	2077	8.2565	1	168.0695				50553.0000
	2078	7.5897	1	157.9900				50495.0000
	2079	11.6183	1	199.0853				50395.0000
	2080	17.5347	1	166.1478				50256.0000
	2081	12.5598	1	539.4417				50194.0000
	2082	10.7057	1	168.0696				50163.0000
	2083	4.9186	1	157.9899				50149.0000
	2084	12.1829	1	536.3346				50076.0000
	2085	12.8825	1	592.5928				49936.0000
	2086	19.8405	1	153.0408				49832.0000
	2087	12.2119	1	151.9882				49809.0000
	2088	5.2375	1	266.2504				49783.0000
	2089	3.6296	1	191.0851				49705.0000
	2090	5.0346	2;3	1940.7055				49702.0000
	2091	12.8825	1	540.4343				49653.0000
	2092	14.7768	5	1854.1728				49514.0000
	2093	5.3535	1	276.1196				49429.0000
	2094	3.7890	1	271.1044				49397.0000
	2095	5.6289	1	168.0696				49305.0000
	2096	6.6328	1	246.0428				49294.0000
	2097	12.4438	2	782.5139				49288.0000
	2098	5.5129	1	157.9899				49241.0000
	2099	19.0867	1	204.9813				49179.0000
	2100	2.4991	1	194.1163				49168.0000
	2101	7.3287	1	414.0707				48998.0000
	2102	7.7056	1	270.1091				48968.0000
	2103	12.2989	1	173.1212				48930.0000
	2104	12.0235	1	208.1473				48907.0000
	2105	16.0106	1	266.0714				48888.0000
	2106	16.2716	1	240.0155				48862.0000
	2107	2.3541	1	194.1164				48836.0000
	2108	12.1829	1	248.2514				48827.0000
	2109	3.6876	1	246.1240				48694.0000
	2110	10.8217	1	171.1631				48564.0000
	2111	4.0643	1	166.1478				48529.0000
	2112	6.8358	1	168.0694				48511.0000
	2113	15.5613	1	259.1066				48422.0000
	2114	2.8035	1	191.0849				48384.0000
	2115	0.9920	1	240.0154				48327.0000
	2116	12.5598	1	284.2839				48241.0000
	2117	8.4309	1	284.1246				48151.0000
	2118	2.4991	1	306.0452				48117.0000
	2119	11.1549	4;5	1309.8590				47953.0000
	2120	3.4412	1	197.9826				47938.0000
	2121	12.3279	1	183.1631				47909.0000
	2122	15.3149	1	217.0959				47872.0000
	2123	8.4164	1	414.0705				47838.0000
	2124	7.4592	1	254.1142				47829.0000
	2125	18.2315	1	217.0959				47675.0000
	2126	0.0156	1	166.1477				47666.0000
	2127	0.8616	1	254.0681				47657.0000
	2128	0.4558	1	254.0682				47556.0000
	2129	10.0968	1	153.9626				47550.0000
	2130	6.6618	1	252.0705				47511.0000
	2131	11.1260	1	199.0854				47508.0000
	2132	8.3874	1	224.0847				47502.0000
	2133	10.3288	1	168.0696				47489.0000
	2134	2.0933	1	183.0905				47481.0000
	2135	3.9194	9	2214.1163				47475.0000
	2136	5.6144	1	490.0587				47462.0000
	2137	19.0722	1	197.0697				47355.0000
	2138	8.3729	1	296.2785				47259.0000
	2140	4.8171	1	234.1632				47224.0000
	2139	11.0680	1	217.0273				47224.0000
	2141	16.7065	1	166.1478				47022.0000
	2142	17.2014	1	217.0961				46977.0000
	2143	3.8325	1	218.1680				46880.0000
	2144	10.7057	1	166.1478				46851.0000
	2145	19.8985	1	166.1478				46834.0000
	2146	15.7788	1	157.9898				46833.0000
	2147	11.1549	1	267.0979				46825.0000
	2148	7.7345	1	194.1162				46780.0000
	2149	12.2554	1	187.1580				46762.0000
	2151	2.9049	1	166.1478				46747.0000
	2150	12.8245	1	266.0713				46747.0000
	2152	10.1983	1	223.0926				46680.0000
	2153	6.5604	2	461.1702				46628.0000
	2154	10.4593	1	215.0977				46586.0000
	2155	2.0499	1	203.0802				46583.0000
	2156	12.5598	4	851.9060				46549.0000
	2157	8.3005	1	166.1478				46518.0000
	2158	12.5163	1	348.1776				46492.0000
	2159	19.4056	1	197.0698				46447.0000
	2160	2.5860	1	270.0900				46414.0000
	2161	17.0546	1	266.0713				46403.0000
	2162	17.0546	1	217.0962				46280.0000
	2163	18.5648	1	203.0333				46271.0000
	2164	19.8695	1	266.2500				46173.0000
	2165	18.6663	1	153.0545				46129.0000
	2167	5.0490	1	157.9899				46092.0000
	2166	6.9518	1	157.9899				46092.0000
	2168	5.8771	1	303.1708				46055.0000
	2169	2.4266	1	254.1489				46023.0000
	2170	3.2818	1	191.0850				45979.0000
	2171	9.7634	1	209.1037				45897.0000
	2172	5.0201	1	186.0649				45742.0000
	2173	17.7235	1	153.0545				45679.0000
	2174	8.3439	1	164.0425				45673.0000
	2175	15.8657	1	153.0545				45634.0000
	2176	6.2995	1	157.9899				45555.0000
	2177	12.5018	1	598.5130				45535.0000
	2178	5.4404	1	240.0983				45495.0000
	2179	7.2852	1	306.0450				45373.0000
	2180	9.8938	1	217.0274				45327.0000
	2181	1.9340	1	249.1383				45317.0000
	2182	0.4558	1	254.0682				45241.0000
	2183	11.3866	1	169.0899				45228.0000
	2184	8.2420	1	252.0707				45179.0000
	2185	9.2563	1	194.1165				45171.0000
	2186	9.6620	1	275.1744				45143.0000
	2187	15.7643	1	203.0802				45112.0000
	2188	10.1838	1	190.0210				45058.0000
	2189	0.8761	1	204.9813				44980.0000
	2190	10.8796	1	168.0695				44979.0000
	2191	19.2751	1	166.1476				44968.0000
	2192	15.8657	1	166.1478				44953.0000
	2193	3.1514	1	184.0508				44871.0000
	2194	17.3028	1	166.1476				44827.0000
	2195	0.2088	1	197.0696				44780.0000
	2196	19.9564	1	192.0813				44691.0000
	2197	6.4734	1	238.0828				44659.0000
	2198	16.1121	1	240.0154				44459.0000
	2199	12.2119	1	595.5046				44272.0000
	2200	0.8471	1	178.1000				44253.0000
	2201	8.8361	2	467.1358				44248.0000
	2202	15.9671	1	178.1002				44244.0000
	2203	3.4992	1	178.1001				44108.0000
	2204	7.3287	1	212.1034				44062.0000
	2205	12.6920	1	370.1360				44009.0000
	2206	17.2159	1	203.0804				43917.0000
	2207	4.8896	1	288.1198				43870.0000
	2208	12.6033	1	342.2897				43846.0000
	2209	11.4011	1	168.0696				43778.0000
	2210	9.5025	1	215.0951				43727.0000
	2211	0.5863	1	241.0598				43660.0000
	2212	19.8260	1	203.0803				43607.0000
	2213	11.2127	1	157.9899				43557.0000
	2214	10.8651	1	169.0899				43535.0000
	2215	12.1974	1	178.0573				43281.0000
	2216	19.2896	1	213.0834				43197.0000
	2217	18.2605	1	153.0408				43139.0000
	2218	7.2273	1	195.0397				43135.0000
	2219	4.9476	1	297.0748				43080.0000
	2220	6.9663	1	168.9834				43046.0000
	2221	5.0635	2;3	963.3810				43041.0000
	2222	7.2273	1	344.1461				42987.0000
	2223	12.0814	1	271.1584				42980.0000
	2224	17.3318	1	153.0409				42904.0000
	2225	16.3441	1	153.0544				42836.0000
	2226	4.0498	1	186.0649				42824.0000
	2227	5.3100	1	223.1220				42815.0000
	2228	9.3143	1	259.1068				42747.0000
	2229	0.3537	1	203.0332				42709.0000
	2230	7.0678	2	1120.5057				42652.0000
	2231	0.0156	1	186.0650				42642.0000
	2232	6.4444	1	157.9899				42626.0000
	2233	9.3578	1	294.1092				42606.0000
	2234	3.1803	1	194.1162				42567.0000
	2235	12.1974	1	252.2100				42546.0000
	2236	11.1115	1	183.0727				42518.0000
	2237	18.6228	1	153.0545				42451.0000
	2238	6.2414	1	157.9899				42355.0000
	2239	7.4737	1	181.1088				42182.0000
	2240	17.5202	1	217.0960				42161.0000
	2241	5.6724	1	167.0591				42130.0000
	2242	12.8680	1	166.1477				42034.0000
	2243	6.1689	1	252.0706				42031.0000
	2244	19.9564	1	166.1478				41988.0000
	2245	17.1144	1	166.1478				41966.0000
	2246	1.8470	1	155.0952				41937.0000
	2247	7.5752	1	234.1630				41854.0000
	2248	5.5854	1	234.1017				41839.0000
	2249	10.0533	3	1323.6363				41774.0000
	2250	15.3294	1	254.2256				41730.0000
	2251	10.0533	1	259.1067				41701.0000
	2252	19.0432	1	153.0408				41690.0000
	2253	16.6050	1	203.0802				41600.0000
	2254	14.8348	1	197.9183				41577.0000
	2255	8.2275	1	167.0591				41573.0000
	2256	15.4019	1	196.1107				41548.0000
	2257	8.5613	1	270.1087				41474.0000
	2258	15.0974	1	203.0802				41471.0000
	2259	1.9340	1	227.2259				41318.0000
	2260	9.7055	1	224.0847				41180.0000
	2261	7.2708	1	252.0707				41097.0000
	2262	6.3140	1	326.0937				41086.0000
	2263	2.4556	2	356.2005				41026.0000
	2264	8.0529	2	1041.3963				40972.0000
	2265	16.2716	1	254.2259				40953.0000
	2266	0.7747	1	166.1478				40946.0000
	2267	15.7643	1	254.2255				40832.0000
	2268	15.2424	1	166.1478				40783.0000
	2269	19.4636	1	217.0961				40775.0000
	2270	3.6296	1	178.1002				40763.0000
	2271	10.4013	1	234.1631				40752.0000
	2272	17.5927	1	203.0332				40751.0000
	2273	7.2708	1	440.2921				40648.0000
	2274	3.8470	1	199.9672				40609.0000
	2275	12.5598	1	258.1225				40607.0000
	2276	6.9808	1	217.0961				40601.0000
	2277	10.1983	1	336.1566				40589.0000
	2278	16.5180	1	281.2156				40585.0000
	2279	2.8469	1	178.1001				40507.0000
	2280	7.2418	1	230.0477				40359.0000
	2281	15.5034	1	276.1738				40269.0000
	2282	5.0490	9	2339.5254				40257.0000
	2283	3.8615	1	304.2390				40187.0000
	2284	6.7778	1	252.0707				40175.0000
	2285	13.2019	1	549.6236				40159.0000
	2286	11.2417	1	281.2155				39991.0000
	2287	8.2710	1	259.1068				39941.0000
	2288	15.1989	1	254.2256				39922.0000
	2289	12.1829	1	418.3101				39893.0000
	2290	6.9228	1	259.1067				39759.0000
	2291	3.1514	1	186.0651				39677.0000
	2292	8.8939	1	259.1069				39574.0000
	2293	12.1104	1	554.4491				39550.0000
	2294	2.7310	1	281.2152				39423.0000
	2295	5.1360	1	269.6420				39410.0000
	2296	0.0156	1	281.2157				39369.0000
	2297	7.5752	1	414.0708				39331.0000
	2298	7.1403	1	243.1052				39229.0000
	2299	16.2861	1	223.1218				39214.0000
	2300	3.2093	1	227.2259				39194.0000
	2301	12.7356	1	363.3364				39114.0000
	2302	3.8470	1	194.1165				39100.0000
	2303	17.8249	1	227.2259				39063.0000
	2304	4.0498	10	1999.6727				38948.0000
	2305	2.9919	1	259.1068				38911.0000
	2306	15.0249	1	280.2415				38890.0000
	2307	8.4889	1	234.1630				38760.0000
	2308	13.1437	1	286.9740				38717.0000
	2309	5.7612	1	223.1219				38709.0000
	2310	10.7637	1	224.0848				38651.0000
	2311	0.9340	1	199.9673				38467.0000
	2312	9.8069	1	194.1164				38465.0000
	2313	17.2883	1	254.2257				38418.0000
	2314	11.3576	1	324.1565				38390.0000
	2315	16.0106	1	227.2258				38292.0000
	2316	5.6724	1	167.0590				38274.0000
	2317	12.0380	1	173.1214				38190.0000
	2318	13.4053	1	367.4193				38080.0000
	2319	12.1974	1	203.1320				38068.0000
	2320	17.3318	1	153.0544				37998.0000
	2321	3.2093	1	178.1002				37967.0000
	2322	5.1360	1	195.0882				37960.0000
	2323	18.9417	1	217.0959				37917.0000
	2324	3.8759	1	259.1066				37823.0000
	2325	0.0156	1	227.2260				37717.0000
	2326	3.9484	1	227.2259				37712.0000
	2327	12.7065	2	834.4777				37702.0000
	2328	10.2417	2	468.3264				37695.0000
	2329	18.9272	1	254.2255				37666.0000
	2330	19.2317	1	227.2260				37603.0000
	2331	9.3288	1	217.0274				37549.0000
	2332	19.9854	1	254.0683				37539.0000
	2333	19.9420	1	266.0715				37533.0000
	2334	0.0156	1	259.1068				37524.0000
	2335	10.2128	1	234.1631				37483.0000
	2336	0.0156	1	305.1530				37436.0000
	2337	13.1292	1	210.0100				37418.0000
	2338	3.3543	9	2214.1148				37413.0000
	2339	2.7020	9	2214.1142				37411.0000
	2340	17.4333	1	158.0873				37402.0000
	2341	12.7955	1	701.2092				37386.0000
	2342	10.9956	1	373.2416				37294.0000
	2343	14.7333	1	149.9940				37293.0000
	2344	10.1548	1	306.1093				37227.0000
	2345	19.6376	1	203.0332				37186.0000
	2346	6.2559	1	262.0800				37140.0000
	2347	5.2520	1	281.2155				37100.0000
	2348	12.6775	1	233.0910				37048.0000
	2349	15.9817	1	157.9898				36980.0000
	2350	11.1549	4	1729.8611				36950.0000
	2351	10.5462	1	281.2155				36929.0000
	2352	12.5598	1	224.1898				36870.0000
	2353	12.3134	1	235.1946				36869.0000
	2354	5.9062	1	283.2009				36861.0000
	2355	5.2810	1	297.0750				36832.0000
	2356	7.7200	1	240.0984				36756.0000
	2357	19.1737	1	259.1068				36748.0000
	2358	3.3108	9	2214.1154				36728.0000
	2359	16.3731	1	157.9899				36638.0000
	2360	18.4924	1	414.0701				36615.0000
	2361	3.1223	1	254.2257				36544.0000
	2362	6.8213	1	262.0799				36523.0000
	2363	13.0566	4	851.9063				36458.0000
	2364	18.3474	1	227.2259				36395.0000
	2365	10.0823	1	177.0389				36383.0000
	2366	11.0970	2	516.3701				36339.0000
	2367	12.0669	1	225.1527				36336.0000
	2368	19.0722	1	246.1241				36307.0000
	2369	15.1554	1	203.0803				36247.0000
	2370	9.8938	1	440.2919				36170.0000
	2371	11.0101	4;5	1615.0233				36149.0000
	2372	17.8394	1	157.9899				36100.0000
	2373	6.6038	1	182.0950				36087.0000
	2374	12.9260	1	212.2263				36073.0000
	2375	19.7970	1	183.1631				36049.0000
	2376	19.3331	1	217.0960				35939.0000
	2377	5.1650	1	174.0279				35745.0000
	2378	12.6775	1	189.1538				35632.0000
	2379	11.0535	1	440.2921				35571.0000
	2380	10.3723	1	224.0845				35533.0000
	2381	6.2849	1	210.0878				35531.0000
	2382	16.3876	1	280.2414				35520.0000
	2383	11.2562	3	921.5775				35406.0000
	2384	9.4447	1	308.1249				35398.0000
	2385	10.9956	3	921.5772				35248.0000
	2386	10.7637	1	234.1631				35237.0000
	2387	6.9953	1	259.1066				35234.0000
	2388	19.7825	1	246.1240				35228.0000
	2389	12.5018	2	792.5100				35226.0000
	2390	5.3969	1	210.1016				35184.0000
	2391	3.6006	1	281.2153				35153.0000
	2392	0.8036	1	197.0697				35146.0000
	2393	10.7927	1	177.0389				35093.0000
	2394	2.2527	1	276.0622				35081.0000
	2395	2.8469	1	304.2389				35056.0000
	2396	7.4012	2	1343.5660				35018.0000
	2397	5.8481	1	217.0961				35012.0000
	2398	15.7063	1	210.1014				34939.0000
	2399	2.7310	1	246.1239				34921.0000
	2400	5.0490	3	1699.6798				34865.0000
	2401	9.8214	1	296.2786				34849.0000
	2402	11.2272	1	224.0846				34664.0000
	2403	2.7020	1	210.1014				34644.0000
	2404	9.6765	1	234.1631				34642.0000
	2405	3.4992	1	183.1631				34613.0000
	2406	7.0533	1	340.1124				34506.0000
	2407	10.5028	3	921.5777				34499.0000
	2408	8.4164	1	391.2823				34493.0000
	2409	6.8503	2	473.1708				34465.0000
	2410	2.1513	1	246.1239				34456.0000
	2411	17.4188	1	297.0750				34418.0000
	2412	10.4883	1	281.2157				34355.0000
	2413	9.4591	1	281.2152				34346.0000
	2414	9.8648	1	446.1847				34303.0000
	2415	6.0512	2	645.3478				34301.0000
	2416	6.4444	1	340.1648				34296.0000
	2417	12.6775	1	160.9631				34232.0000
	2418	2.9194	1	197.9827				34230.0000
	2419	0.3833	1	254.2256				34197.0000
	2420	19.3766	1	254.2255				34128.0000
	2421	18.0279	1	183.1630				34113.0000
	2422	5.1505	2	539.2846				34111.0000
	2423	12.5018	1	367.4193				34097.0000
	2424	13.5378	1	535.4833				34094.0000
	2425	7.9225	1	223.1219				34046.0000
	2426	6.6618	1	270.2681				34004.0000
	2427	6.1689	10	1539.6260				33998.0000
	2428	8.1260	1	391.2821				33937.0000
	2429	9.4591	1	199.1218				33851.0000
	2430	12.5888	1	166.1478				33785.0000
	2431	9.9083	8	2384.1222				33764.0000
	2432	5.4984	1	281.2154				33700.0000
	2433	18.9128	1	280.2414				33676.0000
	2434	10.2998	3	921.5777				33659.0000
	2435	19.4781	1	280.2414				33653.0000
	2436	17.7380	1	227.2258				33635.0000
	2437	9.3288	1	215.0951				33581.0000
	2438	8.2710	1	217.0961				33498.0000
	2439	3.0354	1	183.1633				33406.0000
	2440	3.1223	1	210.1014				33400.0000
	2441	7.0098	3	2428.9018				33340.0000
	2442	16.7645	1	157.9899				33305.0000
	2443	10.7782	1	233.0222				33262.0000
	2444	6.2269	1	193.0723				33249.0000
	2445	19.5796	1	246.1243				33236.0000
	2446	17.5927	1	246.1242				33185.0000
	2447	17.8104	1	230.0375				33181.0000
	2448	2.9339	1	183.1631				33170.0000
	2449	13.8756	1	592.5931				33119.0000
	2450	18.2460	1	296.2784				33104.0000
	2451	15.0394	1	186.0649				33099.0000
	2452	7.7345	1	266.0711				32969.0000
	2453	18.0134	1	280.2412				32857.0000
	2454	6.9663	1	270.2684				32828.0000
	2455	10.0678	1	282.1454				32753.0000
	2456	18.5359	1	210.1013				32722.0000
	2457	11.7051	1	350.1721				32717.0000
	2458	10.8651	1	275.1743				32673.0000
	2459	16.6485	1	158.0873				32658.0000
	2460	19.9709	1	254.2256				32648.0000
	2461	18.9563	1	304.2391				32644.0000
	2462	0.8181	1	254.2255				32569.0000
	2463	12.7955	1	337.3362				32517.0000
	2464	6.8938	8	1823.7776				32499.0000
	2465	18.0859	1	254.0683				32477.0000
	2466	14.9362	1	322.0762				32471.0000
	2467	6.9373	1	215.0951				32409.0000
	2468	8.8939	1	227.2261				32397.0000
	2469	18.6518	1	227.2260				32386.0000
	2470	17.3318	1	296.2784				32291.0000
	2471	9.1838	1	234.1632				32276.0000
	2472	5.7757	1	227.2260				32262.0000
	2473	17.0257	1	296.2785				32260.0000
	2474	15.6918	1	280.2414				32198.0000
	2475	0.4268	1	197.0698				32173.0000
	2476	14.0791	1	153.1159				32118.0000
	2477	8.9084	1	217.0273				32065.0000
	2479	7.5752	1	183.1632				31967.0000
	2478	8.1695	1	281.2155				31967.0000
	2480	4.9910	1	271.0918				31954.0000
	2481	11.2127	1	177.0390				31936.0000
	2482	9.6765	1	360.1037				31930.0000
	2483	17.1144	1	280.2415				31917.0000
	2484	5.1070	1	164.0247				31854.0000
	2485	9.8069	1	270.2683				31833.0000
	2486	5.2810	3	1978.6590				31792.0000
	2487	4.9186	1	210.1014				31766.0000
	2488	18.2315	1	158.0874				31745.0000
	2489	18.6953	1	297.0747				31715.0000
	2490	7.7345	1	227.2260				31704.0000
	2491	7.0533	10	1539.6250				31688.0000
	2492	17.7235	1	280.2413				31684.0000
	2493	6.4154	1	227.2260				31620.0000
	2494	8.3729	1	240.0982				31606.0000
	2495	5.9642	1	230.1142				31556.0000
	2496	9.7634	1	199.1219				31487.0000
	2497	6.4734	2	317.1164				31452.0000
	2498	18.2025	1	211.1583				31449.0000
	2499	17.2159	1	270.2684				31421.0000
	2500	8.2565	1	227.2260				31403.0000
	2501	5.7902	1	227.2260				31344.0000
	2502	7.3287	2	345.1119				31281.0000
	2503	8.5613	1	218.1680				31267.0000
	2504	15.7208	1	206.9964				31258.0000
	2505	12.5743	1	205.1841				31209.0000
	2506	8.1695	1	270.2684				31188.0000
	2507	9.1838	1	223.1221				31131.0000
	2508	8.5613	2	1737.7640				31099.0000
	2509	15.9961	1	206.9965				31082.0000
	2510	12.3569	1	423.3578				31067.0000
	2511	3.8325	1	183.1630				31064.0000
	2512	7.1838	1	270.2682				31051.0000
	2513	12.6341	1	692.4713				30988.0000
	2514	10.7637	1	179.0534				30975.0000
	2515	7.2852	1	210.1013				30969.0000
	2516	12.5743	1	260.9734				30967.0000
	2517	17.5202	1	240.0158				30950.0000
	2518	13.2019	1	568.4659				30945.0000
	2519	19.6231	1	199.9674				30937.0000
	2520	14.9217	1	280.2414				30879.0000
	2521	15.4019	6	953.7750				30872.0000
	2522	15.1844	1	211.1582				30790.0000
	2523	18.4924	1	246.1240				30775.0000
	2524	7.2708	1	270.2681				30757.0000
	2525	16.7210	1	153.0545				30710.0000
	2526	15.4454	1	280.2411				30698.0000
	2527	13.9919	1	191.1682				30648.0000
	2528	13.8756	1	549.6236				30565.0000
	2529	18.1880	1	211.9946				30547.0000
	2530	5.8626	1	235.1219				30545.0000
	2531	16.5325	1	206.9965				30486.0000
	2532	11.2272	6	2943.6008				30430.0000
	2533	3.4992	1	259.1067				30345.0000
	2534	3.0788	1	254.2258				30271.0000
	2535	8.4454	3	2016.7378				30240.0000
	2536	10.7202	8	2384.1210				30194.0000
	2537	19.5071	1	211.9944				30167.0000
	2538	14.3421	1	291.2534				30162.0000
	2539	13.0421	1	342.2895				30157.0000
	2540	12.2264	1	178.0571				30098.0000
	2541	10.1403	1	167.0590				30091.0000
	2542	18.1880	1	254.0684				30083.0000
	2543	14.5595	1	184.1220				30056.0000
	2544	6.8793	3	786.2396				29977.0000
	2545	9.9228	1	322.1408				29951.0000
	2546	17.1144	1	246.1241				29947.0000
	2547	4.8896	1	189.0497				29946.0000
	2548	0.5863	1	276.0339				29878.0000
	2549	6.7343	1	266.0712				29878.0000
	2550	18.6663	1	296.2784				29746.0000
	2551	18.5503	1	304.2391				29678.0000
	2552	0.9340	1	276.0337				29663.0000
	2553	4.9186	1	227.1533				29627.0000
	2554	5.1360	1	229.1688				29625.0000
	2555	5.1070	1	311.1361				29584.0000
	2556	5.7467	1	211.1583				29574.0000
	2557	14.3421	1	549.4989				29540.0000
	2558	9.2563	1	210.1017				29519.0000
	2559	8.2860	1	183.1632				29516.0000
	2560	14.3421	1	535.4834				29485.0000
	2561	15.3874	1	183.1631				29364.0000
	2562	14.0936	1	149.1210				29332.0000
	2563	15.0087	1	296.2364				29306.0000
	2564	13.3469	1	199.9659				29299.0000
	2565	10.6622	2	418.1537				29296.0000
	2566	3.7310	10	1999.6736				29291.0000
	2567	0.5283	1	304.2389				29234.0000
	2568	6.6328	10	1539.6259				29222.0000
	2569	6.3285	1	284.1247				29221.0000
	2570	15.6193	1	270.2684				29192.0000
	2571	15.9526	1	296.2364				29137.0000
	2572	10.8507	1	223.1220				29044.0000
	2573	5.1650	1	210.1016				29023.0000
	2574	3.1514	1	304.2388				28977.0000
	2575	6.1979	1	226.2055				28870.0000
	2576	16.0106	1	280.2413				28868.0000
	2577	15.3004	1	266.2501				28834.0000
	2578	6.9083	1	211.1581				28790.0000
	2579	5.4984	1	280.2416				28748.0000
	2580	6.7053	1	268.2526				28673.0000
	2581	7.3722	1	229.1688				28670.0000
	2582	12.2844	1	160.9630				28654.0000
	2583	12.8825	1	657.5054				28649.0000
	2584	7.2418	1	183.1632				28597.0000
	2585	16.4020	1	235.0117				28593.0000
	2586	19.2606	1	270.2683				28566.0000
	2587	18.8693	1	254.0680				28551.0000
	2588	3.4992	1	259.1067				28545.0000
	2589	5.1940	1	211.1582				28518.0000
	2590	6.0657	1	211.1583				28439.0000
	2591	10.8941	1	270.2683				28414.0000
	2592	13.8756	1	210.0102				28385.0000
	2593	14.0791	1	183.1995				28319.0000
	2594	13.0711	1	337.3360				28262.0000
	2595	17.4188	1	210.1014				28259.0000
	2596	13.2019	1	255.2937				28193.0000
	2598	11.4011	1	227.2258				28164.0000
	2597	12.7210	1	160.9629				28164.0000
	2600	13.3179	1	261.1739				28102.0000
	2599	15.7063	1	186.1199				28102.0000
	2601	10.9521	1	296.1610				28084.0000
	2602	5.2810	1	178.1003				28072.0000
	2603	17.7959	1	296.2367				28044.0000
	2604	13.5233	1	549.6233				27939.0000
	2605	13.8756	1	181.1838				27924.0000
	2606	18.1300	1	212.2263				27903.0000
	2607	10.7202	1	199.1217				27888.0000
	2608	5.9787	1	266.0713				27874.0000
	2609	17.8394	1	212.2262				27825.0000
	2610	19.2027	1	297.0748				27817.0000
	2611	5.5709	1	217.0273				27780.0000
	2612	14.5016	4	899.6213				27780.0000
	2613	12.5308	1	406.3309				27770.0000
	2614	9.1983	1	182.0952				27734.0000
	2615	12.7501	1	271.2522				27688.0000
	2616	18.9417	1	297.0747				27665.0000
	2617	13.8756	1	286.2092				27657.0000
	2618	19.7970	1	196.1110				27649.0000
	2619	17.2448	1	210.1014				27638.0000
	2620	17.2014	1	211.1582				27594.0000
	2621	6.9518	1	266.0714				27593.0000
	2622	12.5598	2	902.6390				27553.0000
	2623	17.6655	1	270.2681				27474.0000
	2624	19.9709	1	240.0154				27434.0000
	2625	12.5598	1	173.1212				27415.0000
	2626	19.1737	1	270.2684				27412.0000
	2627	8.4019	1	210.1013				27351.0000
	2628	0.0156	1	215.1895				27288.0000
	2629	11.5460	2	540.5367				27280.0000
	2630	13.0421	1	342.2898				27267.0000
	2631	0.8036	1	210.1014				27255.0000
	2632	17.2883	1	240.0154				27250.0000
	2633	14.2678	9	1430.6627				27224.0000
	2634	19.6811	1	230.0373				27217.0000
	2635	19.7970	1	211.9947				27210.0000
	2636	19.2751	1	183.1631				27202.0000
	2637	18.1880	1	186.0589				27170.0000
	2638	17.0257	1	240.0154				27119.0000
	2639	8.2420	1	282.0661				27116.0000
	2640	16.7355	1	177.0644				27088.0000
	2641	18.2025	1	297.0749				27064.0000
	2642	16.4601	1	270.2682				27025.0000
	2643	18.9128	1	157.9899				26865.0000
	2644	4.9041	1	229.1686				26849.0000
	2645	6.0802	1	178.1002				26808.0000
	2646	7.2708	1	238.0826				26784.0000
	2647	7.2273	1	227.2258				26758.0000
	2648	16.8083	1	246.1241				26728.0000
	2649	7.7200	1	211.1583				26702.0000
	2650	17.4043	1	254.0681				26695.0000
	2651	9.8214	1	227.2260				26666.0000
	2652	18.4489	1	280.2414				26647.0000
	2653	6.7633	1	189.0496				26642.0000
	2654	7.3287	1	298.0161				26627.0000
	2655	19.9709	1	270.2681				26600.0000
	2656	10.7492	1	229.1689				26524.0000
	2657	9.7489	1	360.0958				26507.0000
	2658	12.6033	1	348.1775				26472.0000
	2659	18.9128	1	270.2683				26447.0000
	2660	7.9369	1	229.1689				26388.0000
	2661	19.5651	1	296.2362				26387.0000
	2662	6.3720	1	280.2413				26285.0000
	2663	12.7810	1	162.9840				26208.0000
	2664	19.8840	1	211.1583				26148.0000
	2665	15.3439	2	367.0020				26088.0000
	2666	6.1545	1	268.2471				26043.0000
	2667	11.1694	1	211.1582				26026.0000
	2668	6.9228	1	280.2412				26015.0000
	2669	5.0490	1	296.2368				25893.0000
	2670	6.0512	1	189.0497				25874.0000
	2671	5.5274	1	266.0714				25820.0000
	2672	6.4299	2	643.2517				25783.0000
	2673	6.7778	1	229.1688				25757.0000
	2674	18.4199	1	186.1199				25735.0000
	2675	9.8359	2;1	306.1012				25719.0000
	2676	6.8793	1	210.1014				25679.0000
	2677	5.9787	1	229.1688				25677.0000
	2678	18.0134	1	254.0683				25663.0000
	2679	19.9854	1	305.1527				25654.0000
	2680	9.9663	1	149.9941				25628.0000
	2681	7.7200	1	270.2685				25542.0000
	2682	13.8756	1	261.1740				25476.0000
	2683	18.8983	1	196.1108				25441.0000
	2684	5.8047	1	186.1200				25404.0000
	2685	18.4199	1	229.1690				25404.0000
	2687	7.3577	1	182.0952				25388.0000
	2686	19.9130	1	210.1014				25388.0000
	2688	8.1115	1	210.1015				25365.0000
	2689	12.6341	1	195.9944				25289.0000
	2690	15.6918	1	229.1686				25280.0000
	2691	18.7823	1	211.1581				25279.0000
	2692	13.3324	1	149.1210				25246.0000
	2693	19.7825	1	296.2364				25205.0000
	2694	0.0156	1	210.1015				25202.0000
	2695	11.4011	1	270.2683				25111.0000
	2696	19.9709	1	230.0376				25110.0000
	2697	5.8626	1	210.1014				25092.0000
	2698	10.2562	1	296.2783				25034.0000
	2699	7.4592	1	280.2414				24980.0000
	2700	17.3173	1	304.2389				24977.0000
	2701	6.7343	1	256.0936				24929.0000
	2702	8.2130	1	211.1582				24895.0000
	2703	11.5026	1	210.1016				24840.0000
	2704	17.2593	1	186.1201				24802.0000
	2705	9.9808	1	322.0227				24740.0000
	2706	17.6655	1	229.1689				24720.0000
	2707	15.5323	1	230.0375				24710.0000
	2708	15.0249	1	210.1013				24690.0000
	2709	12.9260	1	549.6234				24681.0000
	2710	6.0657	1	229.1688				24674.0000
	2711	10.1693	1	296.1612				24629.0000
	2712	9.9953	3	921.5780				24597.0000
	2713	16.4891	1	229.1689				24596.0000
	2714	16.5760	1	246.1243				24572.0000
	2715	4.9910	2;3	1924.7295				24519.0000
	2716	11.1549	1	149.9941				24433.0000
	2717	8.2565	1	178.1003				24411.0000
	2718	16.7645	1	211.1581				24399.0000
	2719	17.0112	1	229.1688				24388.0000
	2720	18.6808	9	2214.1140				24349.0000
	2721	10.3288	1	164.0426				24320.0000
	2722	12.6486	4	843.8825				24309.0000
	2723	17.6800	1	211.1582				24239.0000
	2724	19.2461	1	196.1110				24170.0000
	2725	6.5169	1	229.1687				24168.0000
	2726	6.2995	2	741.3151				24157.0000
	2727	7.2562	9	2682.2601				24100.0000
	2728	13.8445	1	158.1430				24094.0000
	2729	19.3041	1	177.0644				24053.0000
	2730	17.4188	1	304.2388				24016.0000
	2731	6.0367	1	297.0749				24013.0000
	2732	9.9953	1	243.1481				24001.0000
	2733	13.9193	1	342.2899				23969.0000
	2734	19.3766	1	306.0452				23967.0000
	2735	6.6908	1	182.0952				23960.0000
	2736	19.3041	1	177.0642				23938.0000
	2738	10.2562	1	229.1688				23817.0000
	2737	16.3731	1	211.1581				23817.0000
	2739	7.4012	1	149.9941				23793.0000
	2740	10.0678	1	229.1689				23790.0000
	2741	0.7747	1	183.1629				23777.0000
	2742	6.2414	1	268.2471				23774.0000
	2743	7.9225	1	246.0847				23713.0000
	2744	13.2889	1	340.2605				23702.0000
	2745	7.6477	1	238.1427				23692.0000
	2746	18.4489	1	211.1581				23682.0000
	2747	13.5668	1	339.3515				23658.0000
	2748	19.1447	1	211.1582				23599.0000
	2749	6.3720	1	268.2471				23578.0000
	2750	7.1693	1	261.1589				23481.0000
	2751	7.4737	1	255.2574				23436.0000
	2752	11.3576	1	229.1687				23428.0000
	2753	7.5897	1	186.1199				23410.0000
	2754	19.7390	1	186.1202				23377.0000
	2755	7.4302	3	786.2391				23362.0000
	2756	6.7778	1	280.2414				23361.0000
	2757	0.5137	1	183.1629				23324.0000
	2758	18.3619	1	211.1583				23239.0000
	2759	19.0142	1	186.1199				23179.0000
	2760	7.7056	1	163.9780				23146.0000
	2761	5.7322	1	178.1003				23113.0000
	2762	10.7202	1	189.0494				23042.0000
	2763	16.5035	3	935.8169				23037.0000
	2764	14.1081	1	199.9659				22988.0000
	2765	7.8936	1	282.0663				22971.0000
	2766	18.9852	1	296.2363				22959.0000
	2767	16.9822	1	230.0376				22936.0000
	2768	19.3476	1	240.0154				22921.0000
	2769	6.9663	1	189.0497				22867.0000
	2770	12.8825	1	178.0573				22785.0000
	2771	19.6376	1	157.9898				22731.0000
	2772	17.5782	1	255.2573				22700.0000
	2773	5.5854	1	269.1250				22681.0000
	2774	17.2593	1	306.0452				22605.0000
	2775	15.2859	1	229.1689				22528.0000
	2776	5.9062	1	186.0901				22497.0000
	2777	13.6248	1	240.2156				22455.0000
	2778	17.3898	1	229.1686				22441.0000
	2779	8.1405	1	186.1201				22439.0000
	2780	7.4737	1	178.0574				22388.0000
	2781	16.7645	1	177.0644				22382.0000
	2782	8.1985	1	257.1637				22309.0000
	2783	16.7937	1	212.2260				22308.0000
	2784	7.0243	1	178.1003				22283.0000
	2785	19.9709	1	306.0452				22249.0000
	2786	8.6192	1	196.0472				22209.0000
	2787	7.7056	1	233.0224				22175.0000
	2788	17.9844	1	212.2261				22173.0000
	2789	19.5071	1	240.0153				22152.0000
	2790	12.5018	1	583.4681				22130.0000
	2791	18.6083	1	225.0026				22128.0000
	2792	6.4299	1	186.1199				22104.0000
	2793	18.8258	1	305.1530				22098.0000
	2794	12.5308	1	246.0848				22003.0000
	2795	12.7065	1	181.1475				21935.0000
	2796	1.0797	1	183.1629				21932.0000
	2797	8.2420	1	189.0498				21852.0000
	2798	0.1942	1	183.1630				21847.0000
	2799	18.1735	1	229.1687				21824.0000
	2800	9.9953	1	280.1296				21727.0000
	2801	13.0276	1	563.5145				21668.0000
	2802	6.8358	1	186.1198				21611.0000
	2803	18.3619	1	177.0643				21593.0000
	2804	19.2751	1	186.1201				21591.0000
	2805	8.1115	1	177.0390				21498.0000
	2806	16.1121	1	312.2789				21496.0000
	2807	18.0424	1	255.2574				21481.0000
	2808	14.2096	1	367.4195				21433.0000
	2809	17.0257	1	211.1582				21359.0000
	2810	17.0257	1	229.1689				21348.0000
	2811	17.6220	1	186.1197				21318.0000
	2812	10.4158	1	234.0109				21250.0000
	2813	4.7736	6	1091.6651				21174.0000
	2814	7.4447	1	268.2472				21138.0000
	2816	10.0533	1	178.1002				21098.0000
	2815	12.6920	1	306.2815				21098.0000
	2817	11.2852	1	182.0951				21070.0000
	2818	5.8626	1	280.2412				21011.0000
	2819	6.1400	1	255.2573				20924.0000
	2820	19.1882	1	255.2574				20907.0000
	2821	13.9193	1	190.9897				20883.0000
	2822	12.7955	1	181.1839				20847.0000
	2823	19.2751	1	229.1687				20820.0000
	2824	17.8249	1	255.2573				20761.0000
	2825	13.2309	1	194.1793				20754.0000
	2826	16.2716	1	212.2263				20584.0000
	2827	10.1983	1	238.1427				20552.0000
	2828	10.8651	1	306.0451				20489.0000
	2829	7.0968	1	233.0223				20487.0000
	2830	13.8756	1	549.4993				20401.0000
	2831	13.3469	1	258.1227				20389.0000
	2832	13.4507	1	286.2091				20364.0000
	2833	15.4743	1	212.2262				20360.0000
	2834	6.2269	1	186.1200				20351.0000
	2835	0.2667	1	215.1894				20332.0000
	2836	12.8100	1	325.3724				20290.0000
	2837	19.3911	1	212.2264				20270.0000
	2838	19.0577	1	306.0452				20114.0000
	2839	0.5137	1	186.1198				20063.0000
	2840	11.1260	1	255.2573				19941.0000
	2841	18.2025	1	306.0449				19864.0000
	2842	14.4001	1	241.2778				19810.0000
	2843	7.5607	1	189.0496				19753.0000
	2844	15.9817	1	180.0221				19656.0000
	2845	7.0968	1	344.1458				19629.0000
	2846	15.4888	1	229.1687				19585.0000
	2847	11.1549	1	164.0246				19556.0000
	2848	11.1694	1	192.0367				19546.0000
	2849	10.6332	1	190.0210				19477.0000
	2850	8.3584	1	255.2573				19422.0000
	2851	4.7301	1	255.2576				19421.0000
	2852	6.4444	1	255.2573				19014.0000
	2853	10.3578	1	225.1738				18915.0000
	2854	6.4589	1	191.1319				18835.0000
	2855	13.7265	1	194.1792				18798.0000
	2856	13.2019	1	183.1996				18698.0000
	2857	18.6228	1	212.2263				18601.0000
	2858	6.9083	1	304.0484				18564.0000
	2859	19.6521	1	306.0450				18390.0000
	2860	6.8068	1	255.2572				18234.0000
	2861	12.8390	1	213.2467				18164.0000
	2862	6.9663	1	246.0850				18107.0000
	2863	13.2019	1	272.1610				17921.0000
	2864	13.0566	2	782.5147				17633.0000
	2865	12.8680	6	905.5842				17312.0000
	2866	6.1979	1	225.1739				16942.0000
	2867	12.8970	1	149.0200				16795.0000
	2868	13.4942	1	240.2158				16611.0000
	2869	13.8756	1	593.5252				16570.0000
	2870	12.7647	1	286.2092				16554.0000
	2871	11.5605	1	164.0246				16277.0000
	2872	10.8217	1	234.0112				15950.0000
	2873	6.8648	1	196.1221				15737.0000
	2874	13.2889	5	754.6535				15525.0000
	2875	11.0390	1	183.9822				15284.0000
	2876	13.4797	6	905.5838				15223.0000
	2877	14.2096	1	187.1113				15146.0000
	2878	13.5378	1	162.9839				14819.0000
	2879	12.9696	1	297.3409				14706.0000
	2880	13.6540	1	535.4836				14652.0000
	2881	13.1729	1	173.1211				14602.0000
	2882	13.6103	1	286.2088				14170.0000
	2883	13.0421	1	213.2102				14078.0000
	2884	12.7810	1	191.1685				14017.0000
	2885	13.4942	1	189.1537				13753.0000
	2886	13.1582	2	782.5144				13522.0000
	2887	13.7410	1	178.0571				13316.0000
	2888	14.4872	1	286.2090				13160.0000
	2889	13.7410	1	178.0573				12421.0000
	2890	13.3614	4	727.7767				11854.0000
	2891	13.6975	1	150.1087				11814.0000
	2892	13.6975	5	754.6531				10158.0000
