## Supplementary material for "Rhizobial enzyme reveals pH-driven catalytic switching and ʟ-amino acid incorporation by ʟ,ᴅ-transpeptidases": File S3. Julia Notebook: A3.csv

Metadata	ID	RT (min)	Charge	Obs (Da)	Theo (Da)	Delta (ppm)	Inferred structure	Intensity	Inferred structure (best match)	Intensity (best match)	Total Intensity	Structure	Consolidated Intensity	Abundance (%)	Consolidated RT (min)	Consolidated Theo (Da)	Consolidated Delta (ppm)
file : A3.ftrs	4	4.9034	2;4;1;3	1709.7453	1709.7466	-0.7835	g(DeAc)m-AEJ=g(DeAc)m-AEJA (3-3)|2	817620032.0000	g(DeAc)m-AEJ=g(DeAc)m-AEJA (3-3)|2	817620032.0000	838641546.0000	g(DeAc)m-AEJA|1	3283649.0000	0.3915	4.2700	899.3971	3.0000
masses_file : Dimeric Substrate.csv	68	4.6716	1;2;3	1638.7110	1638.7095	0.8901	g(DeAc)m-AEJ=g(DeAc)m-AEJ (3-3)|2	16801768.0000	g(DeAc)m-AEJ=g(DeAc)m-AEJ (3-3)|2	16801768.0000		g(DeAc)m-AEJ|1	626693.0000	0.0747	3.1500	828.3600	4.2000
rt_window : 0	195	4.2658	1;2	899.3998	899.3971	3.0184	g(DeAc)m-AEJA|1	3283649.0000	g(DeAc)m-AEJA|1	3283649.0000		g(DeAc)m-AEJ=g(DeAc)m-AEJA (3-3)|2	817679717.0000	97.5005	4.9000	1709.7466	-0.8000
modifications : []	513	3.1498	2	828.3635	828.3600	4.2238	g(DeAc)m-AEJ|1	626693.0000	g(DeAc)m-AEJ|1	626693.0000		g(DeAc)m-AEJ=g(DeAc)m-AEJ (3-3)|2	16801768.0000	2.0035	4.6700	1638.7095	0.9000
ppm : 10	933	5.9325	5;4;3	3330.4575	3330.4455	3.6019	g(DeAc)m-AEJ=g(DeAc)m-AEJ=g(DeAc)m-AEJ=g(DeAc)m-AEJA (3-3, 3-3, 3-3)|4	202380.0000	g(DeAc)m-AEJ=g(DeAc)m-AEJ=g(DeAc)m-AEJ=g(DeAc)m-AEJA (3-3, 3-3, 3-3)|4	202380.0000		g(DeAc)m-AEJ=g(DeAc)m-AEJ=g(DeAc)m-AEJA (3-3, 3-3)|3	47339.0000	0.0056	5.5000	2520.0961	3.8000
consolidation_ppm : 10	1659	7.1860	2;3	1709.7537	1709.7466	4.1429	g(DeAc)m-AEJ=g(DeAc)m-AEJA (3-3)|2	59685.0000	g(DeAc)m-AEJ=g(DeAc)m-AEJA (3-3)|2	59685.0000		g(DeAc)m-AEJ=g(DeAc)m-AEJ=g(DeAc)m-AEJ=g(DeAc)m-AEJA (3-3, 3-3, 3-3)|4	202380.0000	0.0241	5.9300	3330.4455	3.6000
version : 1.4.0	1855	5.4975	4;3	2520.1057	2520.0961	3.8052	g(DeAc)m-AEJ=g(DeAc)m-AEJ=g(DeAc)m-AEJA (3-3, 3-3)|3	47339.0000	g(DeAc)m-AEJ=g(DeAc)m-AEJ=g(DeAc)m-AEJA (3-3, 3-3)|3	47339.0000
	1	1.3401	1	214.0090				1221440896.0000
	2	8.7744	1	226.0779				1043879552.0000
	3	8.7744	1	244.0885				873787648.0000
	5	8.7744	1	488.1763				618131968.0000
	6	11.7492	1	375.2526				493356192.0000
	7	11.7492	1	504.4040				350633024.0000
	8	11.8504	1	157.1468				258072688.0000
	9	1.9335	1	288.0461				238092000.0000
	10	11.7058	1	185.2147				203616656.0000
	11	8.8322	1	510.1593				126816912.0000
	12	11.5900	1;2	334.1360				88538680.0000
	13	1.2244	1	235.9914				86113664.0000
	14	8.8901	1	266.0707				73807432.0000
	15	1.2244	1	450.0009				64926428.0000
	16	11.7492	1	420.3115				59418896.0000
	17	2.0058	1	248.0538				54904020.0000
	18	4.5267	1	244.0925				52865716.0000
	19	2.0202	1	170.0558				48724200.0000
	20	8.7455	1	770.2135				47516196.0000
	21	1.2100	1	471.9832				44770412.0000
	22	11.7492	1	750.5067				41900760.0000
	23	11.7492	1	397.2355				38038476.0000
	24	1.1955	1	493.9651				37661544.0000
	25	1.1810	1	347.9434				37575100.0000
	26	1.1955	1	257.9736				37207532.0000
	27	1.3546	1	406.0374				36903208.0000
	28	1.1377	1	429.9078				36787044.0000
	29	1.2244	1	664.0104				33363852.0000
	30	1.2678	1	642.0287				33068552.0000
	31	1.2389	1	878.0201				32210396.0000
	32	1.2100	1	685.9928				30579714.0000
	33	1.1955	1	729.9571				29790872.0000
	34	4.9034	3	3419.5004				29187030.0000
	35	1.2678	1	428.0194				28629990.0000
	36	11.2418	1	240.0938				27035680.0000
	37	8.7744	1	198.0834				26713444.0000
	38	1.2244	1	900.0020				26706436.0000
	39	1.2389	1	1092.0292				26424340.0000
	40	1.1955	1	707.9748				26422902.0000
	41	1.2678	1	856.0383				26100854.0000
	42	1.2244	1	415.9312				25974184.0000
	43	4.9468	2;3	1789.7177				25867252.0000
	44	1.2100	1	921.9840				25743530.0000
	45	1.1377	1	361.9204				25493918.0000
	46	1.8177	2;1	614.0297				25235572.0000
	47	11.2563	1	258.1045				23885788.0000
	48	1.1377	1	565.8826				23522000.0000
	49	8.7744	1	373.2412				23039862.0000
	50	1.1666	1	483.9186				22607388.0000
	51	1.1377	1	701.8583				22606904.0000
	52	1.1377	1	759.8172				21667478.0000
	53	1.1377	1	691.8293				21068810.0000
	54	1.1377	1	497.8953				20516758.0000
	55	11.7492	1	392.2803				20311966.0000
	56	1.1377	1	633.8703				20146750.0000
	57	1.1666	1	551.9061				19357538.0000
	58	1.1666	1	943.9664				19293868.0000
	59	3.6136	1	202.0821				19282910.0000
	60	1.2533	1	1070.0472				19251790.0000
	61	1.1377	1	827.8046				19108952.0000
	62	1.1377	1	769.8459				18708634.0000
	63	8.7744	1	183.0725				18507592.0000
	64	1.2389	1	1114.0109				17991436.0000
	65	1.1377	1	623.8414				17771654.0000
	66	11.6913	1	344.2396				17676812.0000
	67	1.1377	1	837.8333				16884330.0000
	69	8.7021	1;2	374.0839				16628384.0000
	70	1.1666	1	619.8937				16008726.0000
	71	1.1377	1	895.7922				15807906.0000
	72	11.7492	1	772.4888				15770541.0000
	73	1.2389	1	1306.0389				15362475.0000
	74	4.9034	2;4;3	1747.6981				15165321.0000
	75	1.1666	1	687.8816				15104845.0000
	76	11.5900	1	316.1257				14722793.0000
	77	8.8901	1	526.1241				14710713.0000
	78	11.7202	1	879.6586				14412309.0000
	79	1.9768	1;2	570.0763				14201388.0000
	80	1.5572	1	174.0171				13845130.0000
	81	1.1810	1	741.8924				13314854.0000
	82	1.8901	2;1	496.0395				13241961.0000
	83	1.2244	1	1328.0209				13225386.0000
	84	1.1232	1	555.8539				13081301.0000
	85	1.1232	1	749.7885				12529865.0000
	86	11.2418	1	280.0865				12430113.0000
	87	8.9190	2;1	374.0837				12283202.0000
	88	1.1232	1	681.8006				11983847.0000
	89	1.1666	1	823.8569				11634550.0000
	90	1.1232	1	817.7757				11371652.0000
	91	11.6624	1	326.2290				11267506.0000
	92	1.1377	1	905.8208				11086340.0000
	93	11.7492	1	474.3584				10855146.0000
	94	11.6913	1	342.2240				10840419.0000
	95	8.7744	1	490.1736				10602085.0000
	96	1.7019	1	192.0277				10530650.0000
	97	1.1377	1	963.7795				10383572.0000
	98	4.9179	4	5129.2561				9837302.0000
	99	1.9768	1;2	836.1414				9781178.0000
	100	1.1232	1	885.7632				9768133.0000
	101	1.1232	1	891.8441				9451243.0000
	102	11.7492	1	767.5334				9340150.0000
	103	1.5861	1	156.0064				9245607.0000
	104	1.2389	1	1135.9931				9103467.0000
	105	1.1810	1	751.9393				9059309.0000
	106	1.8467	2;1	422.0027				8975347.0000
	107	11.7492	1	476.3742				8733355.0000
	108	1.1810	1	613.8127				8648741.0000
	109	11.7492	1	448.3430				8335899.0000
	110	11.8359	1	270.1817				8191838.0000
	111	1.1810	1	751.7853				8114240.0000
	112	1.2678	1	1284.0567				7963981.0000
	113	1.2678	1	834.0563				7853653.0000
	114	9.5568	1	266.0709				7555758.0000
	115	3.9615	1	268.0479				7545960.0000
	116	1.1232	1	953.7509				7526629.0000
	117	8.7744	1	165.0618				7492809.0000
	118	1.1810	2	1821.9864				7435241.0000
	119	1.1232	1	683.7977				7331780.0000
	120	2.3676	1	156.0403				7259943.0000
	121	11.7492	1	328.2447				7220891.0000
	122	4.9757	1	238.1690				7212064.0000
	123	1.1232	1	819.7731				7114856.0000
	124	1.1232	1	887.7607				6972503.0000
	125	11.5466	1	426.1775				6803340.0000
	126	1.1810	2	2057.9786				6704383.0000
	127	1.1955	2	1778.0234				6656726.0000
	128	1.1810	1	1350.0031				6641067.0000
	129	14.5617	1	294.2814				6533180.0000
	130	2.6283	1	202.0822				6505136.0000
	131	1.1377	1	973.8083				6421507.0000
	132	11.7781	1	189.1536				6390653.0000
	133	8.8322	1	1014.3020				6226036.0000
	134	1.4848	1	295.0913				6220416.0000
	135	1.1810	2	1585.9957				6183484.0000
	136	10.5004	1	280.0865				6180855.0000
	137	1.1377	1	1031.7670				6115516.0000
	138	1.1521	1	813.8281				5859456.0000
	139	4.5267	1	260.0838				5732199.0000
	140	1.1810	1	693.8260				5677353.0000
	141	1.9768	1	554.1111				5525543.0000
	142	11.7347	1	496.3276				5441908.0000
	143	12.0242	1	254.2367				5311041.0000
	144	1.1810	1	829.8017				5264204.0000
	145	14.5038	1	181.9787				5183980.0000
	146	1.2678	1	1048.0652				5130549.0000
	147	8.6587	1	180.0792				5128374.0000
	148	1.1087	1	807.7473				5074079.0000
	149	11.2418	1;2	388.0996				5058370.0000
	150	4.9034	1	1710.4181				4971203.0000
	151	1.2822	1	292.0918				4883990.0000
	152	1.1232	1	955.7482				4833917.0000
	153	1.1087	1	867.7034				4800574.0000
	154	0.8480	1	268.0478				4731319.0000
	155	1.1810	1	897.7896				4692275.0000
	156	5.0191	1	1710.0842				4677985.0000
	157	12.1547	1	324.2133				4636252.0000
	158	11.7202	1	795.5649				4608407.0000
	159	4.8600	3	3499.4699				4591646.0000
	160	11.6190	1	278.1141				4469105.0000
	161	11.9952	1	199.1943				4466662.0000
	162	0.4712	1	160.0226				4460526.0000
	163	5.0915	2;3	1831.7293				4420693.0000
	164	4.5267	1	242.0734				4415435.0000
	165	4.5267	1;2	390.0787				4387418.0000
	166	1.7019	1	384.0555				4361441.0000
	167	1.2244	1	900.5036				4271668.0000
	168	1.1232	1	1021.7381				4261973.0000
	169	11.9083	1	203.1318				4192372.0000
	170	3.9615	1	160.0227				4151831.0000
	171	14.5038	1	183.9792				4133027.0000
	172	2.0058	1	202.0486				4110948.0000
	173	11.8215	1	280.2412				4038805.0000
	174	9.0349	1	228.0747				4026274.0000
	175	2.2228	1	414.0703				3907558.0000
	176	4.9179	2;3	1731.7221				3840936.0000
	177	11.9227	1	171.1630				3696710.0000
	178	8.7888	1	754.2325				3674308.0000
	179	8.8901	1	754.2334				3635331.0000
	180	11.9083	1	234.1629				3635161.0000
	181	14.5038	1	160.0230				3626560.0000
	182	11.5900	1	356.1185				3600006.0000
	183	19.6800	1	268.0479				3580248.0000
	184	14.5617	1	151.1368				3569318.0000
	185	11.8215	1	227.1893				3529044.0000
	186	2.2228	2;1	322.0226				3527332.0000
	187	11.9083	1	197.1788				3502049.0000
	188	1.9190	1	480.0616				3497400.0000
	189	1.7743	1	180.0430				3472154.0000
	190	11.9807	1	358.2189				3465134.0000
	191	12.2290	1;2	394.3569				3392832.0000
	192	4.2223	1	198.1739				3327846.0000
	193	9.0494	1	256.0890				3319917.0000
	194	11.7202	1	560.4680				3284775.0000
	196	10.5004	1	240.0940				3276996.0000
	197	1.5861	1	209.0544				3259518.0000
	198	11.7492	2	804.4269				3248444.0000
	199	7.6650	1	304.1508				3179309.0000
	200	1.2533	2	1564.0147				3148805.0000
	201	1.5282	1	188.0668				3132718.0000
	202	11.8648	1	326.0722				3107934.0000
	203	4.2658	1	452.0815				3106639.0000
	204	10.5294	1;2	388.0995				3101641.0000
	205	8.8033	1	268.0667				3097165.0000
	206	8.6876	1;2	358.1060				3083710.0000
	207	1.2389	1	878.5223				3060950.0000
	208	12.0677	1	238.2417				3060614.0000
	209	11.9083	1	219.1057				3038637.0000
	210	1.2100	1	156.1632				3030502.0000
	211	11.7347	1	418.2958				3029258.0000
	212	8.8033	1	268.0668				3002838.0000
	213	2.3097	1;2	364.0331				2993337.0000
	214	14.7065	1	158.1429				2966979.0000
	215	1.2244	1;2	1542.0312				2958727.0000
	216	4.2658	1	492.0740				2916135.0000
	217	4.8600	2;3	1766.7738				2857058.0000
	218	8.7744	1	323.0627				2854141.0000
	219	1.6150	1	163.0851				2841271.0000
	220	11.8359	1	208.1836				2833261.0000
	221	6.1223	1	260.1245				2831155.0000
	222	1.7888	1	193.0959				2828433.0000
	223	3.5557	1	336.1409				2819013.0000
	224	1.8612	1	191.1529				2808713.0000
	225	1.8756	1	514.0497				2751114.0000
	226	1.6150	1	322.0225				2693510.0000
	227	1.1232	1	1023.7360				2626253.0000
	228	4.4107	2;3	1271.5662				2623383.0000
	229	11.8215	1	248.1997				2602701.0000
	230	11.5900	1	463.2884				2598208.0000
	231	11.6624	1	217.1487				2573273.0000
	232	1.9046	1	414.0701				2572126.0000
	233	9.7307	1	294.1090				2563590.0000
	234	11.8215	1	278.2255				2560745.0000
	235	14.4311	1	186.9942				2546904.0000
	236	11.6334	1	340.2083				2546690.0000
	237	1.2678	2	1734.0587				2541415.0000
	238	4.9468	2	1680.7246				2535321.0000
	239	10.4714	1	194.0498				2525228.0000
	240	14.5038	1	153.9837				2516234.0000
	241	14.3586	1	168.9708				2488218.0000
	242	11.5756	1	668.2724				2477901.0000
	243	4.9612	4;2;3	1827.6664				2462840.0000
	244	8.9624	1;2	358.1062				2452673.0000
	245	1.1666	1	1089.7259				2448218.0000
	246	8.9479	1	228.0740				2446719.0000
	247	1.5427	1	166.0848				2442616.0000
	248	11.6190	1	200.0992				2437621.0000
	249	11.8504	1	186.9940				2431244.0000
	250	8.8033	1	512.1558				2414724.0000
	251	4.9034	5	6838.9947				2413836.0000
	252	11.5177	1	196.1109				2374638.0000
	253	4.8166	1	242.0775				2355826.0000
	254	11.5900	1	291.1958				2342651.0000
	255	1.9046	1;2	688.0667				2321249.0000
	256	1.1955	1	1328.5219				2316501.0000
	257	2.0202	1;2	396.0596				2314827.0000
	258	11.5900	1	183.1995				2313970.0000
	259	1.2389	1	1092.5313				2307368.0000
	260	11.8504	1	298.1767				2285533.0000
	261	11.6769	1	326.0021				2236957.0000
	262	1.2389	1	1114.5125				2217578.0000
	263	4.8600	2;3	1779.8089				2211581.0000
	264	11.8215	1	296.2361				2208692.0000
	265	6.1223	1	356.0320				2192288.0000
	266	2.3821	1	228.0254				2129156.0000
	267	11.7925	1	228.2211				2115643.0000
	268	9.5568	1	510.1597				2077612.0000
	269	11.5756	1	690.2544				2067871.0000
	270	11.5756	1	341.2579				2066784.0000
	271	1.9335	1;2	762.1041				2062428.0000
	272	11.6190	1	181.1838				2047655.0000
	273	2.0637	2	1102.2053				2042929.0000
	274	5.7440	1	156.0768				2036085.0000
	275	9.5568	1	526.1247				2028824.0000
	276	11.6045	1	201.2102				2016717.0000
	277	11.5322	1	294.2814				1969552.0000
	278	1.4703	1	436.0051				1967196.0000
	279	4.9034	1;2;3	1548.6832				1962348.0000
	280	14.5617	1	296.2786				1946608.0000
	281	11.6334	1	157.1473				1931086.0000
	282	8.7744	2;1	323.0628				1928388.0000
	283	11.5900	1	308.2477				1897944.0000
	284	2.9036	1	173.0695				1885278.0000
	285	11.8504	1	322.2634				1879113.0000
	286	2.1939	1	160.0229				1865750.0000
	287	11.8359	1	168.1634				1855248.0000
	288	2.3097	2;1	614.0302				1841003.0000
	289	4.2803	1;2	508.0396				1813368.0000
	290	14.5617	1	155.1681				1786704.0000
	291	14.9240	1	208.0536				1782112.0000
	292	11.5466	1	338.1927				1753143.0000
	293	1.3546	1	1070.5485				1718521.0000
	294	1.8177	1	175.0851				1710533.0000
	295	5.0191	2;3	1781.7731				1705241.0000
	296	2.3386	1	172.0719				1691603.0000
	297	5.0625	1	216.0982				1676324.0000
	298	14.5183	1	166.0063				1659297.0000
	299	4.0340	1	230.0775				1657352.0000
	300	13.3207	1	393.3408				1647607.0000
	301	11.9083	1	205.1839				1643783.0000
	302	4.5267	1	282.0660				1621930.0000
	303	1.9768	1	576.0931				1612328.0000
	304	14.4748	1	266.2506				1611079.0000
	305	4.0919	1	222.0425				1574832.0000
	306	5.0625	2	1838.9016				1557400.0000
	307	8.7888	1	179.0531				1556794.0000
	308	2.0637	1	318.0576				1553384.0000
	309	11.4157	1	294.2205				1547348.0000
	310	5.6570	2;1	390.0791				1544898.0000
	311	12.7232	1	186.9940				1535085.0000
	312	8.7888	1	179.0531				1504712.0000
	313	6.8670	1	252.1846				1504236.0000
	314	11.6190	1	182.0951				1497828.0000
	315	5.0770	1;2	900.3840				1495330.0000
	316	2.9036	1	195.0516				1494261.0000
	317	11.6624	1	398.2505				1479824.0000
	318	11.8215	1	206.1528				1450427.0000
	319	2.3097	1	456.0808				1439331.0000
	320	12.7812	1	791.6010				1436175.0000
	321	2.2228	1	514.0500				1421194.0000
	322	2.4545	1;2	378.0491				1416774.0000
	323	8.6442	1	348.1774				1414454.0000
	324	11.8504	1	306.2320				1400530.0000
	325	2.1505	1	438.1864				1394573.0000
	326	1.2678	1	856.5402				1375442.0000
	327	12.0387	1	384.2710				1365683.0000
	328	11.6769	1	360.2350				1365415.0000
	329	11.8648	1	208.1472				1359004.0000
	330	8.8467	2	466.1314				1353328.0000
	331	9.8322	1	180.0793				1346304.0000
	332	11.9083	1	217.1476				1343686.0000
	333	9.0494	1	208.0677				1343023.0000
	334	4.9468	4;2;3	3438.1801				1342164.0000
	335	11.8359	1	382.1984				1338231.0000
	336	14.5038	1	213.9115				1334965.0000
	337	7.1280	1	160.0228				1334021.0000
	338	1.8322	2	806.0583				1330833.0000
	339	6.1223	1	358.0292				1318227.0000
	340	11.8504	1	320.2478				1311613.0000
	341	11.6190	1	382.2167				1299972.0000
	342	5.6425	1	242.0735				1298116.0000
	343	11.5177	4;2;3	1414.6797				1297300.0000
	344	2.2807	2;1	306.0449				1285095.0000
	345	11.8215	1	224.1897				1282160.0000
	346	16.7666	1	159.0538				1272093.0000
	347	11.2563	1;2	372.1221				1263019.0000
	348	11.6769	1	238.2418				1257557.0000
	349	2.0058	2	452.0858				1235078.0000
	350	11.7781	1	170.1426				1219697.0000
	351	2.4979	1	262.1038				1213673.0000
	352	2.1939	1	198.0300				1210786.0000
	353	14.5038	1	191.9731				1206413.0000
	354	1.2678	1	408.0133				1193746.0000
	355	8.8322	2	466.1314				1189929.0000
	356	11.8504	1	168.9833				1179456.0000
	357	2.1939	1	154.0636				1176403.0000
	358	12.0967	1	250.0404				1166792.0000
	359	4.0485	1	159.0537				1157150.0000
	360	2.0347	4	904.1718				1143404.0000
	361	2.1794	1	230.0435				1137573.0000
	362	11.2418	1;2	337.0787				1136778.0000
	363	0.2523	1	159.0538				1129107.0000
	364	5.0915	4;2;3	1869.6775				1127969.0000
	365	1.7019	1	768.1104				1126746.0000
	366	10.6454	1	160.0229				1124691.0000
	367	14.4893	1	303.8891				1122793.0000
	368	12.1547	1	287.2470				1119572.0000
	369	10.3989	1	368.1462				1117806.0000
	370	11.9372	1	181.0028				1116880.0000
	371	4.2368	1	165.0797				1112473.0000
	372	9.0494	1	246.0851				1099721.0000
	373	3.9615	1	206.0649				1099302.0000
	374	14.5038	4;3	1990.0147				1095878.0000
	375	1.8177	1	598.0519				1083782.0000
	376	2.3966	1	159.0538				1080452.0000
	377	2.0926	1	437.9750				1079169.0000
	378	11.8504	1	213.2103				1056372.0000
	379	11.8215	1	195.1994				1047502.0000
	380	12.3740	1	354.2760				1046651.0000
	381	2.0637	1	380.0820				1046355.0000
	382	7.3020	1	242.0734				1046212.0000
	383	14.6486	1	164.9764				1045086.0000
	384	8.5862	1	157.1473				1032199.0000
	385	11.9083	1	164.1208				1028998.0000
	386	11.6479	2	480.3947				1019361.0000
	387	12.7377	1	390.2785				1016823.0000
	388	9.8177	1	210.1377				1015517.0000
	389	6.0933	1	288.1195				1007631.0000
	390	9.0494	1	296.0818				1006242.0000
	391	9.5423	1	187.5438				1005663.0000
	392	1.7743	1	161.0114				996394.0000
	393	7.6795	1	327.2270				994960.0000
	394	4.9034	1	157.1473				988975.0000
	395	9.7742	1	233.0658				984912.0000
	396	11.6624	1	244.0891				979826.0000
	397	1.6150	1	171.0514				974894.0000
	398	2.4400	1	189.0246				972883.0000
	399	7.1715	1	159.0538				971381.0000
	400	8.6298	1	165.0618				970872.0000
	401	2.0347	1;2	304.0208				969358.0000
	402	12.5189	1	570.4817				967903.0000
	403	4.5267	1	374.1012				967677.0000
	404	11.6769	1	373.2380				964870.0000
	405	0.9784	1	222.0424				964862.0000
	406	9.5568	1	488.1779				961557.0000
	407	11.5032	1	250.0829				959444.0000
	408	4.0485	1	171.0515				947163.0000
	409	2.3531	1	347.0646				939061.0000
	410	2.3097	1	310.0589				935667.0000
	411	0.7755	1	208.0536				935586.0000
	412	1.8177	1	283.0913				929337.0000
	413	11.2563	1	159.0538				924162.0000
	414	18.3030	1	149.0694				923098.0000
	415	0.6306	1	171.0514				921799.0000
	416	1.5427	1	157.1473				916926.0000
	417	2.0492	1	171.0514				914209.0000
	418	4.6716	4;2;3	1676.6610				911704.0000
	419	3.7296	1	172.0719				908732.0000
	420	9.2089	1	159.0538				904786.0000
	421	12.6797	1	229.2415				901979.0000
	422	0.4132	1	157.1473				894251.0000
	423	11.0678	1	208.0537				892855.0000
	424	2.3241	1	218.0113				892096.0000
	425	2.3097	1	190.0162				888149.0000
	426	3.6281	1	155.0476				878882.0000
	427	5.7150	1	356.0323				878654.0000
	428	11.6769	1	310.2156				870077.0000
	429	17.5348	1	214.0633				869408.0000
	430	12.5189	1	779.6309				868328.0000
	431	12.7812	1	303.2939				867446.0000
	432	9.5568	1	183.0725				855738.0000
	433	4.3673	1	286.0313				855493.0000
	434	9.5568	1	770.2141				854988.0000
	435	19.6800	1	222.0425				853871.0000
	436	11.9662	1	204.0794				852916.0000
	437	11.8215	1	293.2576				852414.0000
	438	12.0677	1	241.2779				844353.0000
	439	2.2084	1	149.0694				844243.0000
	440	11.5177	1	414.2067				842223.0000
	441	14.4458	1	153.0109				842108.0000
	442	14.4748	1	238.2425				841372.0000
	443	11.7202	1	198.1741				839871.0000
	444	11.2563	1	149.0694				839648.0000
	445	14.9675	1	237.0070				837015.0000
	446	15.6198	1	173.9469				836998.0000
	447	14.5327	1	188.9944				832868.0000
	448	1.5282	1	1174.1467				829900.0000
	449	11.9083	1	244.0892				825255.0000
	450	11.2418	1	554.1559				824131.0000
	451	0.2523	1	149.0694				820012.0000
	452	10.5004	1;2	337.0786				807088.0000
	453	11.8648	1	396.1961				806241.0000
	454	1.4848	1	436.9670				801473.0000
	455	11.9807	1	350.2085				799097.0000
	456	3.1209	1	171.0514				798850.0000
	457	14.5038	1	238.9606				797610.0000
	458	7.6945	1	222.0425				794460.0000
	459	4.4252	2	1110.4964				790738.0000
	460	11.4302	1	252.2098				788774.0000
	461	14.5038	1	286.8830				785616.0000
	462	12.5189	1	340.2606				753631.0000
	463	11.3867	1	372.1985				753189.0000
	464	11.7925	1	364.2659				751624.0000
	465	12.5189	1	584.4975				751421.0000
	466	2.1216	1	186.0512				750323.0000
	467	12.5189	1	428.3132				750224.0000
	468	11.2563	1	302.0689				748059.0000
	469	4.9179	2;3	1943.8234				742021.0000
	470	9.6872	1	187.0421				732669.0000
	471	4.2658	1;2	600.0870				732354.0000
	472	12.5189	1	384.2871				731703.0000
	473	11.5032	4;3	1628.8133				731680.0000
	474	9.7017	1	392.2040				730381.0000
	475	8.6298	1	371.2534				729379.0000
	476	14.4458	1	254.9381				727864.0000
	477	13.5401	1	331.3252				727800.0000
	478	5.4105	2;3	1883.7702				725396.0000
	479	1.8467	1	407.0197				722668.0000
	480	19.9120	1	171.0515				722071.0000
	481	5.0625	1	214.0634				717917.0000
	482	11.8070	1	225.1163				714079.0000
	483	12.2580	1	170.1426				710675.0000
	484	7.1715	1	149.0694				709171.0000
	485	14.5183	1	171.0216				707527.0000
	486	19.5206	1	171.0514				706551.0000
	487	2.3676	1;2	436.0183				703657.0000
	488	11.2418	1	186.0611				702970.0000
	489	2.5848	1	294.2812				693000.0000
	490	11.8215	1	354.1879				688876.0000
	491	8.7888	1	528.1202				685691.0000
	492	8.6153	1	198.0835				682239.0000
	493	5.0625	2	1628.6507				678333.0000
	494	6.1223	1	283.2007				674473.0000
	495	18.2885	1	171.0515				674271.0000
	496	2.7731	1	184.1584				665196.0000
	497	11.2563	1	387.2572				659161.0000
	498	1.5282	1	392.9772				658210.0000
	499	6.1368	1	256.0181				657494.0000
	500	19.7815	1	258.0193				656206.0000
	501	5.0625	2	1400.6095				653578.0000
	502	4.2368	1	550.0801				647993.0000
	503	11.8215	1	391.2488				646454.0000
	504	10.5149	1	212.0992				644600.0000
	505	9.5278	1	338.1355				642755.0000
	506	19.9120	1	206.0650				642060.0000
	507	2.0058	1	188.0668				638093.0000
	508	11.6624	1	194.1314				635997.0000
	509	5.0770	2;3	1406.6086				635991.0000
	510	9.8467	1	222.0426				632183.0000
	511	9.0349	1	404.0946				632135.0000
	512	12.5189	1	286.9742				629228.0000
	514	12.5189	1	558.5121				626323.0000
	515	11.9083	1	282.2569				623765.0000
	516	14.7790	1	165.0797				621541.0000
	517	12.5189	1	586.5436				619849.0000
	518	17.8101	1	171.0515				615365.0000
	519	11.6624	1	502.3900				608358.0000
	520	9.5713	1	214.0634				606684.0000
	521	8.8467	2	341.0737				604703.0000
	522	11.5466	1	400.2273				604202.0000
	523	2.2518	2	378.0491				603049.0000
	524	0.4712	1	206.0649				600474.0000
	525	13.7436	1	186.9939				591435.0000
	526	12.5189	1	536.5303				591365.0000
	527	4.6861	2;3	1718.6821				590447.0000
	528	11.6045	1	336.1328				589985.0000
	529	2.2373	1	292.0917				589607.0000
	530	4.2658	1	656.2773				589587.0000
	531	11.8215	1	220.0679				589120.0000
	532	2.4545	1;2	570.0762				589116.0000
	533	4.2513	2	1071.4854				587793.0000
	534	9.0494	1	202.0474				585574.0000
	535	0.0069	1	165.0796				584411.0000
	536	11.6769	1	252.1736				583279.0000
	537	6.1223	1	238.1427				575360.0000
	538	2.9036	1	238.0150				564123.0000
	539	1.6295	1	215.0803				559553.0000
	540	4.8600	4;3	1870.8238				557787.0000
	541	10.7034	2;3	1258.5785				557673.0000
	542	11.7492	1	210.1628				556598.0000
	543	4.9902	1	194.1163				554396.0000
	544	9.5423	2	392.0948				552542.0000
	545	8.7310	1	360.0946				551597.0000
	546	12.5189	1	556.4659				550098.0000
	547	14.5038	1	150.0287				549727.0000
	548	11.5466	1	412.1910				549048.0000
	549	0.6596	1	258.0192				546404.0000
	550	7.8849	1	152.0424				546289.0000
	551	9.1364	1	340.1083				545745.0000
	552	1.2533	1	236.0454				544722.0000
	553	11.6190	1	181.9787				544586.0000
	554	0.2812	1	214.0633				543260.0000
	555	14.5617	1	306.2817				539008.0000
	556	11.9662	1	233.0850				538589.0000
	557	5.0191	2;3	1808.7855				536905.0000
	558	4.9468	2	1911.6983				536869.0000
	559	9.5568	1	196.0475				536705.0000
	560	11.2563	1	212.0993				536139.0000
	561	12.5189	1	564.5616				535670.0000
	562	2.6573	1	336.1411				533956.0000
	563	10.5149	1	372.1220				533944.0000
	564	5.0915	2	682.0572				531660.0000
	565	12.3740	1	398.3024				531443.0000
	566	11.8215	1	374.2143				531189.0000
	567	11.8504	1	356.2482				528342.0000
	568	6.9685	1	258.0193				527933.0000
	569	2.7876	1	213.0670				527642.0000
	570	2.4255	1;2	628.0464				526079.0000
	571	11.6190	1	318.1215				525655.0000
	572	5.7150	1	358.0294				525492.0000
	573	10.7768	1	436.2304				522320.0000
	574	7.5635	1	294.2813				518037.0000
	575	11.8648	5	859.7490				514601.0000
	576	4.7006	1	829.3465				512697.0000
	577	3.1788	1	238.0149				510921.0000
	578	11.5756	1	322.1978				509516.0000
	579	6.2383	1	372.1848				507131.0000
	580	10.6454	1	196.1109				506813.0000
	581	14.4748	1	268.2476				506218.0000
	582	5.0481	2;3	1751.7619				504042.0000
	583	14.4311	1	186.9939				503718.0000
	584	5.7005	1	282.0662				496975.0000
	585	12.5189	1	472.3396				496423.0000
	586	12.1692	1	350.2948				495455.0000
	587	1.7888	2	618.0232				495049.0000
	588	11.6334	2;3	1428.8009				494580.0000
	589	14.4458	1	168.9834				492935.0000
	590	11.6624	1	266.1890				491924.0000
	591	3.8600	1	258.0194				491485.0000
	592	4.5267	1	520.1419				491361.0000
	593	5.1205	1	666.0925				486558.0000
	594	2.9615	1	289.1148				485386.0000
	595	17.5348	1	236.0454				483624.0000
	596	12.0242	1	332.2478				483412.0000
	597	11.6045	1	376.2298				482683.0000
	598	7.6650	1	282.1689				479930.0000
	599	4.8311	2;3	1695.7725				479560.0000
	600	9.9048	1	153.0502				479128.0000
	601	2.4545	2	375.9970				478401.0000
	602	4.4977	1	176.0530				478121.0000
	603	2.4545	1	470.0964				478015.0000
	604	11.6190	1	155.1316				472654.0000
	605	3.5122	1	330.1805				468225.0000
	606	11.2418	1	538.1911				467743.0000
	607	2.0781	1	163.1135				466845.0000
	608	9.9338	1	444.1882				461671.0000
	609	11.8359	1	458.3238				460635.0000
	610	8.6298	1	187.0421				458102.0000
	611	4.1788	1	522.0848				458071.0000
	612	12.0967	1	325.1491				455359.0000
	613	12.2290	1	523.5094				455333.0000
	614	11.6190	2	822.5978				454463.0000
	615	11.8215	1	182.1315				453734.0000
	616	11.7636	1	237.1197				452776.0000
	617	4.4397	1	212.0671				448106.0000
	618	13.3497	1	235.9918				447598.0000
	619	3.5847	1	238.0149				446868.0000
	620	12.5189	1	337.3362				446729.0000
	621	6.7202	1	369.1350				444428.0000
	622	14.2117	1	693.7140				443633.0000
	623	4.8745	3	1811.6850				442094.0000
	624	4.3093	1	339.0578				433309.0000
	625	9.8322	1	300.0467				430184.0000
	626	4.2658	1	510.0874				428656.0000
	627	4.2368	1	330.1805				428545.0000
	628	2.1216	1	189.0246				428435.0000
	629	6.9250	1	236.0454				426191.0000
	630	11.7347	1	475.3008				421868.0000
	631	1.3546	1	199.0466				419853.0000
	632	13.9630	1	665.6821				419294.0000
	633	4.4977	1	267.1692				419005.0000
	634	3.9615	1	252.0706				415282.0000
	635	10.8639	1	308.1250				413579.0000
	636	8.8322	1;2	360.1033				413027.0000
	637	4.9612	3	2353.8592				412793.0000
	638	12.2580	1	197.1788				412310.0000
	639	2.4545	1	324.0747				411388.0000
	640	4.7296	3	1881.8362				407964.0000
	641	0.2667	1	194.0112				407394.0000
	642	14.9240	1	244.0893				403437.0000
	643	4.2658	1	487.1189				400431.0000
	644	14.5038	1	151.9407				399948.0000
	645	12.5189	1	753.6154				399659.0000
	646	14.5038	1	193.9735				399042.0000
	647	9.7017	1	415.2799				399009.0000
	648	5.2075	2	2276.8292				398564.0000
	649	5.6715	1	374.1016				398174.0000
	650	12.5189	1	542.4504				393890.0000
	651	11.7202	1	359.1170				390724.0000
	652	11.3577	1	236.0454				389074.0000
	653	4.4832	1	185.1060				387456.0000
	654	11.5032	1	154.0637				385791.0000
	655	4.1788	1;2	538.0504				384267.0000
	656	4.9034	2	1163.4846				383941.0000
	657	4.9757	2;3	1725.7463				381613.0000
	658	0.9929	1	191.9729				377928.0000
	659	4.2513	1;2	978.1321				377781.0000
	660	17.5203	1	163.1135				377681.0000
	661	4.4832	1	199.0240				377242.0000
	662	5.0915	1	644.1095				376118.0000
	663	11.7202	1	300.1769				373246.0000
	664	3.9180	1	236.0454				372262.0000
	665	11.5756	1	393.3407				371840.0000
	666	2.7876	1;2	304.0119				371701.0000
	667	14.3006	1	160.9631				371396.0000
	668	14.4748	2	480.3958				371173.0000
	669	4.9034	3	1785.6458				370726.0000
	670	2.2228	1	174.0172				370566.0000
	671	2.0781	1	211.0015				370201.0000
	672	12.0677	1	226.0786				369592.0000
	673	7.3020	1	374.1014				369397.0000
	674	6.7202	1	170.1790				369295.0000
	675	11.4598	1	282.0828				369063.0000
	676	18.7958	1	191.9729				368891.0000
	677	9.0058	1	236.0453				367239.0000
	678	9.3684	1	222.0426				363213.0000
	679	4.4977	1;2	394.0442				361307.0000
	680	14.1972	1	197.9830				358459.0000
	681	12.1402	1	211.0464				353313.0000
	682	1.3979	2	2518.3424				352601.0000
	683	3.2368	1	236.0454				352046.0000
	684	19.3611	1	191.9730				351529.0000
	685	11.8793	1	244.1984				350694.0000
	686	5.0625	2	1046.4330				349111.0000
	687	12.5189	1	283.2888				348065.0000
	688	4.6571	1	462.0640				347988.0000
	689	12.5189	1	442.3290				346780.0000
	690	2.4690	1	238.2185				346756.0000
	691	2.0492	1	225.0170				345889.0000
	692	9.5278	2	341.0737				345644.0000
	693	2.4400	1	151.0500				345492.0000
	694	4.5122	1	306.0639				345239.0000
	695	3.5557	1	208.0537				343984.0000
	696	2.0637	2	397.0631				342568.0000
	697	5.7150	1	286.1041				340896.0000
	698	12.3885	1	269.2730				340567.0000
	699	1.8467	2	450.0341				339738.0000
	700	11.6190	1	306.1843				338856.0000
	701	4.4397	1;2	728.0992				337157.0000
	702	2.3097	1	346.0226				335380.0000
	703	5.4250	1	163.1135				335080.0000
	704	12.5189	1	486.3552				334897.0000
	705	12.3305	1	237.2467				334296.0000
	706	7.8541	2	386.1272				333534.0000
	707	4.6716	2;3	1789.7188				333311.0000
	708	9.5133	1	368.1463				333040.0000
	709	8.7310	1	250.1688				332998.0000
	710	11.4012	1	214.0636				332513.0000
	711	0.7320	1	163.1135				332495.0000
	712	11.7058	1	503.3324				332291.0000
	713	4.4397	1	203.0333				331711.0000
	714	1.9768	1	555.0914				329333.0000
	715	8.7888	1	196.0474				328384.0000
	716	10.9798	1	163.1368				327876.0000
	717	11.2563	2	406.1104				326711.0000
	718	11.9083	1	456.3082				324735.0000
	719	5.0915	2	938.3318				324487.0000
	720	4.7876	2;3	1586.6303				322481.0000
	721	12.5189	1	362.2952				322258.0000
	722	2.5269	1;2	336.0385				321533.0000
	723	0.0243	1	194.0112				321239.0000
	724	3.5557	1	194.0112				320876.0000
	725	11.5900	1	330.2031				319113.0000
	726	4.4832	2	742.0783				318677.0000
	727	14.9095	1	226.0785				318318.0000
	728	7.6795	2	305.0881				317646.0000
	729	10.7768	1	459.3064				316209.0000
	730	4.6861	2;3	1667.7418				315974.0000
	731	2.0637	1	498.0726				314130.0000
	732	2.1505	1	175.0852				313449.0000
	733	4.2658	1	434.0713				313178.0000
	734	10.5149	1	314.0626				310826.0000
	735	2.4834	1	187.9987				306640.0000
	736	2.5124	1	428.0859				306300.0000
	737	11.7202	1	251.2107				306175.0000
	738	14.5038	1	205.0274				305840.0000
	739	12.5189	1	286.2092				304355.0000
	740	2.4979	1	241.0596				302846.0000
	741	14.4748	1	264.2349				301952.0000
	742	10.5583	1	155.0439				301589.0000
	743	11.2418	1	321.1009				301360.0000
	744	12.5189	1	574.4080				301064.0000
	745	4.7731	2;3	1844.7240				300941.0000
	746	5.2075	1	798.3531				300720.0000
	747	11.2418	2	355.0892				300671.0000
	748	2.3676	1	232.0269				300603.0000
	749	14.9095	1	260.1247				299909.0000
	750	4.3238	1	262.1039				299615.0000
	751	8.4413	1	153.0109				298899.0000
	752	4.9902	3	1858.7418				298459.0000
	753	11.9372	1	179.0743				297368.0000
	754	4.8890	3	1796.7859				297065.0000
	755	5.2075	1	242.0414				296990.0000
	756	9.5568	1;2	360.1036				296614.0000
	757	5.0915	1	224.0671				296237.0000
	758	7.4035	1	177.1275				295836.0000
	759	11.7492	1	163.1135				295516.0000
	760	14.8805	1	228.0599				295460.0000
	761	5.0481	2	1817.7134				294137.0000
	762	11.7202	1	286.1614				293879.0000
	763	7.2295	2;1	322.0314				293058.0000
	764	12.0242	1	243.0187				292882.0000
	765	4.4687	1;2	712.1348				292216.0000
	766	2.2807	1;2	438.0702				291786.0000
	767	3.5991	1	269.0252				290802.0000
	768	9.2234	1	266.2005				290689.0000
	769	11.9083	1	239.1684				289707.0000
	770	1.3546	1	153.0408				289653.0000
	771	12.5625	1	213.2466				289482.0000
	772	11.5322	1	272.1458				289046.0000
	773	12.1257	1	183.1631				289043.0000
	774	2.2373	1	362.0714				287992.0000
	775	2.8165	1	175.0852				287618.0000
	776	2.4255	1	266.2500				285609.0000
	777	11.8504	1	355.2741				285324.0000
	778	12.2580	1	281.2155				284340.0000
	779	14.5617	1	321.3006				284298.0000
	780	14.8950	1	275.9261				283680.0000
	781	14.6631	1	199.9661				282106.0000
	782	11.2418	2	428.1268				282026.0000
	783	8.1495	1	155.0439				281867.0000
	784	1.8467	1	482.0581				281355.0000
	785	12.5189	1	530.3815				280525.0000
	786	11.6913	4	1990.0130				280250.0000
	787	4.4977	1;2	422.0714				280191.0000
	788	8.6442	1	326.1955				280041.0000
	789	12.5189	1	614.5752				279796.0000
	790	9.1074	1	318.1262				279607.0000
	791	5.6570	1	339.0582				276848.0000
	792	9.3249	1	250.2056				276604.0000
	793	10.5149	2	355.0894				276148.0000
	794	10.6164	1	210.1378				275813.0000
	795	2.2084	1	178.9933				275375.0000
	796	4.2368	2	566.0454				274776.0000
	797	11.9662	1	242.2367				274211.0000
	798	8.8467	1	189.0383				274202.0000
	799	14.5038	1	272.9110				273589.0000
	800	5.0915	2	1272.5505				273450.0000
	801	4.8745	4;3	2074.8887				273083.0000
	802	5.1205	1	626.0989				272952.0000
	803	4.2658	2	442.1905				272311.0000
	804	11.9372	1	251.1120				272229.0000
	805	4.2658	1	584.1095				271431.0000
	806	9.4408	1	163.1135				271294.0000
	807	4.8890	4;3	1884.7957				267367.0000
	808	17.3463	1	237.0072				267015.0000
	809	8.7599	1	187.5437				266798.0000
	810	5.0915	1	156.0769				261619.0000
	811	4.1933	1	482.0924				260660.0000
	812	10.5004	1	554.1562				260535.0000
	813	9.0783	1	246.0849				259650.0000
	814	9.5278	1	376.0797				258932.0000
	815	14.9095	1	175.0852				257729.0000
	816	6.4729	1	270.1092				256959.0000
	817	4.5702	1	206.0649				256722.0000
	818	4.7876	1	208.0537				256486.0000
	819	0.6161	1	179.9934				256000.0000
	820	8.9479	1	264.1848				255942.0000
	821	0.5001	1	170.1427				255754.0000
	822	11.7781	1	693.7141				255454.0000
	823	11.6479	2	1286.5843				254929.0000
	824	2.7441	1	234.1126				254600.0000
	825	3.4542	1	230.0776				254058.0000
	826	3.0920	1	420.0407				253464.0000
	827	2.2807	1	216.0494				253026.0000
	828	11.7202	1	172.0855				251138.0000
	829	14.6486	1	172.0857				251137.0000
	830	4.2658	1	283.0228				250810.0000
	831	14.0519	1	235.9918				250756.0000
	832	2.3241	1	498.0724				250295.0000
	833	1.6440	1	173.0695				249165.0000
	834	12.3015	1	348.2792				248980.0000
	835	4.6571	2	478.0293				247676.0000
	836	3.8455	1	287.0993				247502.0000
	837	2.1794	1	226.0785				247120.0000
	838	4.5267	1	686.1197				247018.0000
	839	12.0677	1	322.1493				246579.0000
	840	12.5189	1	535.4836				246545.0000
	841	14.3151	1	184.9989				245868.0000
	842	4.5267	1	262.0799				245459.0000
	843	5.1930	2	1423.5551				244592.0000
	844	12.3740	1	218.1680				244589.0000
	845	8.6587	1	300.0468				243704.0000
	846	14.5038	5;4	4403.2270				242891.0000
	847	4.9468	1	172.0855				241866.0000
	848	2.2952	1	256.0740				241466.0000
	849	2.0637	1	226.0785				239850.0000
	850	2.0202	1	337.9949				237551.0000
	851	12.3740	1	347.3202				237237.0000
	852	10.8639	1	214.0635				234925.0000
	853	8.2075	1	238.1192				234624.0000
	854	12.2290	1	416.3396				234038.0000
	855	7.3020	1	339.0580				233478.0000
	856	2.3531	1	192.0278				232962.0000
	857	11.2418	1	296.0519				232394.0000
	858	10.9218	1	171.0216				231659.0000
	859	2.7876	2;1	552.0954				231210.0000
	860	7.6945	1	206.0650				230910.0000
	861	5.0915	2;3	1853.7000				230260.0000
	862	0.4712	1	252.0705				229735.0000
	863	4.1209	1	211.0013				229574.0000
	864	18.3755	1	237.0072				229358.0000
	865	2.8021	1	194.0112				228999.0000
	866	12.3305	1	364.3105				228986.0000
	867	3.7006	1	230.0776				228931.0000
	868	0.3536	1	179.9934				228714.0000
	869	19.6800	1	252.0705				228631.0000
	870	12.5189	1	516.3659				228027.0000
	871	4.6716	2;3	1660.6843				227764.0000
	872	5.2220	2	914.4013				227636.0000
	873	5.2365	2	1343.5881				227312.0000
	874	8.1930	1	368.1464				226640.0000
	875	12.5189	1	528.4346				226460.0000
	876	4.8166	3	1934.7396				224976.0000
	877	12.0967	1	206.1680				224865.0000
	878	12.3305	1	269.2731				224291.0000
	879	19.9555	1	194.0112				224282.0000
	880	4.9179	1	241.0597				223629.0000
	881	12.5189	1	618.4344				223215.0000
	882	9.5423	1	282.0362				223175.0000
	883	2.1505	2	874.0890				222615.0000
	884	4.4397	1	208.0538				222590.0000
	885	11.7781	1	368.2553				222430.0000
	886	2.4545	2	334.0955				222230.0000
	887	2.1794	1	173.0695				222083.0000
	888	4.9757	2;3	1780.7878				221589.0000
	889	4.2803	1	406.0765				221297.0000
	890	10.5149	2	428.1269				221189.0000
	891	11.6913	1	298.1612				220996.0000
	892	5.0915	1	175.0852				220920.0000
	893	1.0798	1	252.0705				220799.0000
	894	2.5124	1	173.0696				219472.0000
	895	11.8648	1	281.2730				219438.0000
	896	14.3731	1	187.9725				218274.0000
	897	4.8745	1	173.0694				217984.0000
	898	10.9218	1	272.0584				217892.0000
	899	4.1933	1	464.0817				215876.0000
	900	12.0677	1	243.1997				215488.0000
	901	19.7235	1	260.0163				215337.0000
	902	10.2974	1	252.0984				215306.0000
	903	8.7166	1	240.2211				215218.0000
	904	11.6913	1	416.2223				215204.0000
	905	9.6002	1	175.0852				215058.0000
	906	2.0492	1	307.0151				214409.0000
	907	4.2948	1	221.0953				213551.0000
	908	2.5559	1	296.2783				213433.0000
	909	9.0638	1	388.1170				213428.0000
	910	4.2513	1;2	700.0678				212366.0000
	911	2.2952	1	200.0543				212179.0000
	912	4.8745	2;3	1769.6801				211558.0000
	913	18.6509	1	237.0071				211035.0000
	914	12.5189	1	662.4610				210383.0000
	915	19.3321	1	252.0706				210193.0000
	916	12.2145	1	312.2289				210047.0000
	917	12.3015	1	262.1514				210038.0000
	918	8.7021	1	286.1404				209688.0000
	919	4.8311	4	3476.1267				209476.0000
	920	16.3897	1	173.0696				208900.0000
	921	12.5189	1	592.5930				208866.0000
	922	6.1223	1	360.0265				208139.0000
	923	10.5149	1	321.1009				207876.0000
	924	6.2528	1	274.0864				206155.0000
	925	4.2658	2	716.1353				206041.0000
	926	14.4458	1	297.8714				205413.0000
	927	1.2533	1	187.0617				204886.0000
	928	8.7310	1	241.0595				204191.0000
	929	12.5189	1	665.6830				204007.0000
	930	11.7781	1	174.1053				203034.0000
	931	14.1972	1	235.9918				202939.0000
	932	2.3676	1	181.0747				202914.0000
	934	7.2150	5;4;3	3401.4955				202374.0000
	935	14.5183	1	175.9452				200967.0000
	936	9.5568	1	754.2363				200927.0000
	937	4.9902	1	203.1167				200735.0000
	938	4.5412	1	392.0749				200396.0000
	939	11.1258	1	260.1008				199249.0000
	940	4.6427	1	414.0705				199207.0000
	941	11.8215	1	166.1478				199179.0000
	942	9.7307	1	171.0216				198976.0000
	943	3.7730	1	277.0408				198588.0000
	944	8.5138	1	264.0986				198549.0000
	945	7.6650	1	411.3213				198421.0000
	946	8.0897	1	266.2005				198390.0000
	947	11.9662	1	231.1632				198061.0000
	948	19.1002	1	260.0163				197576.0000
	949	4.9902	1	212.1898				197349.0000
	950	12.5189	1	598.5132				196712.0000
	951	0.2523	1	173.0696				196140.0000
	952	11.7636	1	220.1836				195364.0000
	953	6.7202	1	329.1424				195348.0000
	954	4.6571	1	206.0650				195197.0000
	955	7.6070	1	196.1220				195001.0000
	956	14.6486	1	222.9822				194418.0000
	957	8.5138	1	171.0217				194319.0000
	958	9.6582	1	528.1197				193743.0000
	959	13.3207	1	635.6354				193634.0000
	960	11.6045	1	173.0697				192156.0000
	961	4.3818	1	236.0455				191980.0000
	962	9.2669	1	171.0215				191887.0000
	963	18.3610	1	252.0707				191880.0000
	964	12.5189	1	407.3631				191576.0000
	965	6.6324	1	152.0425				191544.0000
	966	18.2015	1	194.0112				190794.0000
	967	15.8680	1	282.2570				190421.0000
	968	6.8071	1	241.0596				190286.0000
	969	5.4685	1	328.1472				189678.0000
	970	5.4540	1	196.0721				189220.0000
	971	5.3525	1;2	322.0227				189108.0000
	972	11.4743	1	241.0597				189093.0000
	973	2.6573	1	528.0654				188665.0000
	974	2.2228	1	408.0227				188326.0000
	975	16.4477	1	260.0164				188196.0000
	976	16.7666	1	241.0597				187688.0000
	977	11.2418	1;2	374.1191				187508.0000
	978	14.5327	1	292.2657				187202.0000
	979	0.2088	1	252.0705				187055.0000
	980	4.2513	1;2	658.0929				186830.0000
	981	0.8625	1	244.0891				186730.0000
	982	4.9902	1	173.0696				186280.0000
	983	3.4397	2	554.0816				186269.0000
	984	2.3097	2	321.0748				186053.0000
	985	3.6281	1	218.0565				185895.0000
	986	0.6161	1	175.0852				185720.0000
	987	4.2513	2	1036.1373				185659.0000
	988	2.6573	1	276.1736				184940.0000
	989	17.1578	1	252.0705				184635.0000
	990	5.7875	1	384.1415				184411.0000
	991	14.9675	1	321.9682				184244.0000
	992	13.9630	1	791.6011				183133.0000
	993	9.3249	1	241.0597				183067.0000
	994	13.9630	1	721.7449				182752.0000
	995	17.8536	1	252.0706				182638.0000
	996	4.9468	3	1785.6465				181788.0000
	997	2.1649	1	324.0746				181630.0000
	998	0.0243	1	260.0163				180720.0000
	999	5.0625	1	161.0694				180459.0000
	1000	9.6727	1	246.0849				180017.0000
	1001	13.3207	1	663.6669				179087.0000
	1002	11.9083	2	441.2016				178222.0000
	1003	8.8033	1	282.0363				177323.0000
	1004	18.7379	1	260.0163				176741.0000
	1005	12.5189	1	525.4263				176618.0000
	1006	2.3097	2	510.0551				176020.0000
	1007	11.3287	1	173.0696				175812.0000
	1008	2.5414	1	320.0604				175534.0000
	1009	4.2223	2	937.3473				175209.0000
	1010	2.0202	2	726.0150				175173.0000
	1011	0.8915	1	172.0855				175030.0000
	1012	9.3249	1	241.0598				174889.0000
	1013	2.4690	1	199.0855				174148.0000
	1014	5.3960	2;3	1781.7736				173583.0000
	1015	11.9227	1	259.1945				173524.0000
	1016	7.2295	1	270.1090				173101.0000
	1017	14.4893	1	264.9568				173088.0000
	1018	12.0387	1	299.9862				173059.0000
	1019	2.2952	1	282.2571				172565.0000
	1020	12.7087	1	356.1417				172497.0000
	1021	12.3885	1	370.1573				172421.0000
	1022	6.1513	1	347.1531				172273.0000
	1023	2.6138	1	200.0544				172133.0000
	1024	6.6912	1	209.1037				171527.0000
	1025	0.0069	1	294.2812				171426.0000
	1026	14.7355	5;6	2557.5305				170989.0000
	1027	18.2595	1	260.0164				170057.0000
	1028	12.0677	1	245.1789				169972.0000
	1029	9.7017	1	370.2219				169901.0000
	1030	12.2580	1	163.1135				169837.0000
	1031	2.1794	1	182.0167				169688.0000
	1032	12.0532	1	191.0777				169561.0000
	1033	14.5761	1	150.9308				169240.0000
	1034	10.9943	1	241.0597				167914.0000
	1035	11.2998	1	203.0552				167679.0000
	1036	9.5568	2	378.0769				167150.0000
	1037	12.5189	1	342.2900				167064.0000
	1038	4.2658	1	599.2446				166574.0000
	1039	11.9662	1	149.0199				166162.0000
	1040	6.7202	1	347.1529				166084.0000
	1041	0.5726	1	260.0163				166042.0000
	1042	2.4400	1	270.0898				165420.0000
	1043	4.5557	1	726.1144				165339.0000
	1044	4.3383	1	213.0672				164937.0000
	1045	12.3015	1	428.3131				164869.0000
	1046	10.0063	1	260.0164				164526.0000
	1047	11.7925	1	178.1366				163398.0000
	1048	0.3391	1	226.0785				162749.0000
	1049	4.3238	1	300.0439				162707.0000
	1050	10.9363	1	206.0650				162403.0000
	1051	9.7887	2	415.1110				162183.0000
	1052	19.0277	1	213.0670				161829.0000
	1053	17.9841	1	213.0671				161600.0000
	1054	10.5294	1	220.0721				160773.0000
	1055	9.5278	1	189.0385				160635.0000
	1056	6.1368	1	367.2951				160297.0000
	1057	4.9757	3	1666.5965				159475.0000
	1058	11.4888	1	242.0901				159339.0000
	1059	5.6425	2;3	1691.7432				159073.0000
	1060	14.5617	1	308.2787				158128.0000
	1061	3.3528	1	550.0800				157338.0000
	1062	10.7768	1;2	414.2485				157262.0000
	1063	7.8704	1	171.0217				157230.0000
	1064	2.7876	1	308.0424				157192.0000
	1065	4.8456	1	672.1404				157123.0000
	1066	4.2513	1	344.1269				156856.0000
	1067	8.0462	1	338.1356				156750.0000
	1068	5.1640	2	1099.5178				156340.0000
	1069	2.8455	1	282.2570				155863.0000
	1070	2.3531	1	187.0852				155844.0000
	1071	0.1199	1	294.2812				155574.0000
	1072	5.5845	1	153.0110				155433.0000
	1073	11.9662	1	180.1521				154702.0000
	1074	10.5149	1	296.0520				154383.0000
	1075	7.6945	1	350.0905				153123.0000
	1076	14.2117	1	791.6014				152495.0000
	1077	4.1064	1	213.0670				152416.0000
	1078	8.8033	2	375.0876				151893.0000
	1079	12.7812	1	279.2939				151131.0000
	1080	4.4107	2;3	1309.5132				151088.0000
	1081	12.5189	1	706.4875				150841.0000
	1082	5.5555	4;3	2669.0947				150408.0000
	1083	5.1060	2;3	1907.6261				150358.0000
	1084	11.8070	1	232.1044				150040.0000
	1085	4.2658	2	1369.4936				149778.0000
	1086	12.0967	1	362.2144				149753.0000
	1087	17.0274	1	252.0706				149492.0000
	1088	3.8020	1	304.0121				149468.0000
	1089	1.9624	1	232.0268				149224.0000
	1090	5.6860	2	1021.4491				148993.0000
	1091	0.8770	1	260.0163				148926.0000
	1092	7.5635	1	296.2784				148857.0000
	1093	4.3238	1	378.0665				148848.0000
	1094	0.4132	1	276.1737				148811.0000
	1095	4.2368	1	304.0119				148072.0000
	1096	4.7731	1	153.0109				147485.0000
	1097	12.3305	1	367.3830				146844.0000
	1098	15.2284	1	241.0597				146736.0000
	1099	16.2013	1	213.0671				146686.0000
	1100	5.0191	1	213.0672				146534.0000
	1101	2.9036	1	267.1328				146452.0000
	1102	3.3672	1	527.2342				146022.0000
	1103	12.0822	1	198.1740				145911.0000
	1104	14.4166	1	166.9882				145701.0000
	1105	4.3962	2;3	1200.5290				145642.0000
	1106	14.5183	3	1414.6811				145099.0000
	1107	14.4021	1;2	876.6249				145055.0000
	1108	3.1788	1	667.2933				144734.0000
	1109	11.9662	1	188.1209				144336.0000
	1110	14.6920	1	390.2789				144307.0000
	1111	11.6913	1	386.2480				144073.0000
	1112	13.7436	1	201.2102				144016.0000
	1113	14.8370	1	198.1742				143921.0000
	1114	14.5038	1	215.9444				143320.0000
	1115	0.2812	1	213.0670				143087.0000
	1116	0.6016	1	228.0122				142347.0000
	1117	2.8310	1	390.2786				142066.0000
	1118	0.0243	1	241.0596				141720.0000
	1119	6.4729	1	339.0580				141669.0000
	1120	10.9363	1	207.0793				141666.0000
	1121	5.1060	1	414.0704				141521.0000
	1122	4.6571	1	656.1097				140609.0000
	1123	8.4413	2	882.4847				139408.0000
	1124	4.6716	2;3	1714.6093				139125.0000
	1125	12.0242	1	192.1523				139025.0000
	1126	5.0625	2;3	2256.8026				138309.0000
	1127	7.5925	1	240.0983				137857.0000
	1128	8.7021	1	364.1513				137666.0000
	1129	15.7086	1	213.0670				137544.0000
	1130	4.8745	3	1804.7232				137288.0000
	1131	10.5149	1	387.2571				137135.0000
	1132	2.3097	1	294.0812				136946.0000
	1133	19.3321	1	179.9935				136835.0000
	1134	5.1640	2	879.4043				136598.0000
	1135	5.4250	1	850.3476				136484.0000
	1136	11.3577	1	242.1503				136483.0000
	1137	5.2220	4;2;3	1921.7175				136165.0000
	1138	14.9675	1	161.0694				135423.0000
	1139	4.7006	1	213.0670				135359.0000
	1140	4.7151	2	670.0934				134973.0000
	1141	9.6002	1	260.0164				134968.0000
	1142	12.4610	1	337.9951				134845.0000
	1143	7.6505	2;1	320.1251				134696.0000
	1144	5.3090	2	1007.3989				134573.0000
	1145	6.0643	1	298.1041				134305.0000
	1146	4.3818	1	700.1705				133952.0000
	1147	6.9250	1	213.0671				133573.0000
	1148	6.1368	5;4	3401.4966				132900.0000
	1149	10.8349	1	260.0164				132483.0000
	1150	4.6861	3	1756.6281				132440.0000
	1151	7.3600	1	194.0112				132268.0000
	1152	12.2145	1	594.3762				132263.0000
	1153	12.4610	1	216.0983				131416.0000
	1154	12.1257	1	368.2553				131348.0000
	1155	12.5189	1	549.4990				131140.0000
	1156	12.3740	1	421.3785				130924.0000
	1157	5.2365	1	414.0706				130922.0000
	1158	12.5189	1	504.4064				130835.0000
	1159	10.4569	1	215.0803				130800.0000
	1160	4.7296	1	390.2787				130380.0000
	1161	5.8600	1	322.0225				130298.0000
	1162	12.4175	1	173.9468				129880.0000
	1163	11.3143	1	215.0804				129591.0000
	1164	9.6292	1	511.1518				129465.0000
	1165	2.9760	2	568.0609				129300.0000
	1166	16.5057	1	252.0705				129224.0000
	1167	10.0933	1	254.1141				129011.0000
	1168	0.4277	1	282.2570				128972.0000
	1169	10.1947	1	286.1405				128968.0000
	1170	5.5410	1	171.0217				128876.0000
	1171	4.2803	1	738.3312				128577.0000
	1172	12.9123	1	370.1571				128305.0000
	1173	18.5929	1	276.1737				128256.0000
	1174	2.7731	1	345.0488				128231.0000
	1175	5.1640	1	195.0397				127956.0000
	1176	19.6945	1	322.0227				127886.0000
	1177	13.9630	1	598.5126				127459.0000
	1178	13.1317	1	281.2730				127276.0000
	1179	5.7150	2	961.4164				127234.0000
	1180	2.4545	1;2	392.0649				127122.0000
	1181	0.4712	1	185.2151				127011.0000
	1182	4.8311	1	212.1896				126219.0000
	1183	10.5583	1	193.1087				126073.0000
	1184	7.5780	1	272.1248				126059.0000
	1185	5.5990	1	500.1960				125766.0000
	1186	2.1360	2	323.0256				125553.0000
	1187	12.4465	1	336.2793				125336.0000
	1188	8.1042	1	194.0111				125214.0000
	1189	3.9324	1	184.0506				125181.0000
	1190	12.5189	1	956.8058				125170.0000
	1191	4.1933	2	1008.1429				124996.0000
	1192	7.7815	1	366.1306				124510.0000
	1193	2.5414	1	234.0403				124419.0000
	1194	6.1223	1	171.0216				124237.0000
	1195	10.4859	1	242.0899				124233.0000
	1196	2.3531	2	651.9776				124176.0000
	1197	4.0919	1	390.2787				124024.0000
	1198	4.7151	1	654.1287				123870.0000
	1199	12.0822	1	163.9778				123830.0000
	1200	12.0242	1	337.3362				123539.0000
	1201	8.4413	1	161.0694				122810.0000
	1202	5.1060	1	774.1042				122526.0000
	1203	10.5004	1	538.1785				122406.0000
	1204	12.1837	1	393.3406				122055.0000
	1205	11.0088	1	390.2788				122032.0000
	1206	2.0492	1	211.5031				121854.0000
	1207	8.7021	1	185.2150				121577.0000
	1208	2.6138	2	651.9777				121538.0000
	1209	12.7087	1	342.2898				121454.0000
	1210	10.7768	1	431.2750				121445.0000
	1211	4.2658	1	962.1680				121400.0000
	1212	10.2974	1	194.0113				121288.0000
	1213	9.2089	1	390.2787				121072.0000
	1214	7.1280	1	414.0704				120894.0000
	1215	4.8745	3	1841.7969				120677.0000
	1216	4.0630	2;1	320.0600				120407.0000
	1217	15.9260	1	213.0671				120383.0000
	1218	2.5559	1	153.0408				120222.0000
	1219	11.1548	1	390.2786				120145.0000
	1220	9.8758	1;2	307.0853				120019.0000
	1221	4.5267	1	376.0985				119395.0000
	1222	2.3097	1	201.1374				119242.0000
	1223	14.7790	1	215.0804				119188.0000
	1224	9.4988	1	194.0112				118826.0000
	1225	10.5874	1	260.0164				118792.0000
	1226	5.7150	1	204.0909				118148.0000
	1227	0.8480	1	233.0220				118144.0000
	1228	12.7377	1	278.1529				118135.0000
	1229	2.7441	1	418.3100				117470.0000
	1230	7.6945	1	156.0793				117369.0000
	1231	0.6161	1	161.0694				117121.0000
	1232	9.6437	1	161.0695				116942.0000
	1233	4.5702	1	281.2114				116935.0000
	1234	6.9685	1	390.2788				116825.0000
	1235	14.5327	1	216.0983				116736.0000
	1236	3.8165	1	267.0979				116657.0000
	1237	14.6196	1	180.1271				116475.0000
	1238	3.7006	1	550.0798				116436.0000
	1239	11.7347	1	180.0795				116387.0000
	1240	5.6135	2;3	1865.7595				116298.0000
	1241	5.0481	2	961.4162				116270.0000
	1242	4.4832	2	890.1521				116063.0000
	1243	9.5133	1	213.0669				116033.0000
	1244	15.8535	1	163.9778				115825.0000
	1245	4.2513	1	197.0221				115788.0000
	1246	8.3108	1	194.0113				115204.0000
	1247	2.4979	1	240.2156				114633.0000
	1248	4.3238	2	772.0894				114483.0000
	1249	12.5189	1	663.6666				114278.0000
	1250	6.3551	2;3	1831.8019				114221.0000
	1251	11.5756	1	187.1581				114088.0000
	1252	10.5004	1	286.1403				113997.0000
	1253	12.5189	1	560.3920				113938.0000
	1254	12.2145	1	550.3501				113914.0000
	1255	11.8359	10	2100.0294				113902.0000
	1256	7.1280	1	237.0071				113788.0000
	1257	11.8648	1	592.5926				113755.0000
	1258	0.4422	1	390.2788				113286.0000
	1259	0.6016	1	198.1740				113220.0000
	1260	11.7347	1	286.2090				113119.0000
	1261	12.7087	1	239.2261				113101.0000
	1262	4.6716	3	2078.7965				113072.0000
	1263	11.5756	1	421.2878				113015.0000
	1264	7.5345	1	194.0112				112987.0000
	1265	14.8370	1	177.0390				112914.0000
	1266	14.6631	1	258.1226				112344.0000
	1267	4.1209	1	151.0500				112220.0000
	1268	4.0630	1	514.0494				112159.0000
	1269	6.5309	1	324.1201				112124.0000
	1270	12.5189	1	661.4957				112073.0000
	1271	10.5004	1;2	374.1105				112018.0000
	1272	4.1788	1	238.2186				111995.0000
	1273	5.5700	1	194.0112				111470.0000
	1274	11.7636	1	172.0855				111281.0000
	1275	8.9479	1	194.0111				111199.0000
	1276	8.2365	1	344.1463				110697.0000
	1277	10.6889	3	1240.5672				110258.0000
	1278	3.6861	1	153.0408				110036.0000
	1279	5.2800	1	660.2740				109952.0000
	1280	8.0897	1	240.0983				109716.0000
	1281	12.5189	1	406.3316				109551.0000
	1282	11.3287	1	161.0694				109322.0000
	1283	9.2234	1	392.2417				109129.0000
	1284	11.4012	2	481.1509				108866.0000
	1285	4.4397	1	179.0177				108451.0000
	1286	4.0630	1	300.1349				108274.0000
	1287	14.6776	1	304.1512				108051.0000
	1288	11.7202	1	161.0696				107569.0000
	1289	4.2368	1	176.0532				107201.0000
	1290	5.1640	3	1691.7421				106762.0000
	1291	3.8745	1	276.0621				106573.0000
	1292	3.3962	1	510.0872				106373.0000
	1293	19.6510	1	414.0703				106266.0000
	1294	5.0336	2	861.4166				106189.0000
	1295	8.7310	1	390.2785				106066.0000
	1296	6.2971	1	265.0872				105820.0000
	1297	2.3386	1	551.1544				105691.0000
	1298	9.3684	1	206.0651				105170.0000
	1299	12.2145	1	223.0500				104854.0000
	1300	4.8745	3	2211.8750				104810.0000
	1301	10.1802	1	183.0726				104630.0000
	1302	17.1723	1	276.1737				104525.0000
	1303	12.7232	1	235.9919				104221.0000
	1304	12.3740	1	376.3204				104211.0000
	1305	5.9180	1	209.1038				104168.0000
	1306	11.6913	1	312.1773				104129.0000
	1307	7.3890	2	1018.4377				103465.0000
	1308	4.4542	1	232.0271				103458.0000
	1309	18.7088	1	199.0465				103391.0000
	1310	12.2580	1	337.9950				103213.0000
	1311	4.1643	1	194.0111				103043.0000
	1312	7.9447	1	300.1197				102970.0000
	1313	11.9952	1	256.1838				102698.0000
	1314	4.8890	3	2173.9205				102197.0000
	1315	12.7087	1	592.5929				102031.0000
	1316	1.0798	1;2	320.0104				101913.0000
	1317	12.1257	1	218.1679				101881.0000
	1318	12.2145	1	506.3233				101776.0000
	1319	11.2418	1	216.0754				101166.0000
	1320	15.9405	1	181.9440				101154.0000
	1321	4.2658	1	237.0072				101091.0000
	1322	4.7876	3	2289.8256				100944.0000
	1323	6.1802	1	154.0038				100732.0000
	1324	11.5756	1	418.3103				100713.0000
	1325	17.3463	1	276.1736				100692.0000
	1326	12.5915	5	794.8123				100438.0000
	1327	8.8901	1	180.0793				100326.0000
	1328	2.3821	1	164.0480				100256.0000
	1329	5.0191	2	902.1156				100143.0000
	1330	12.3595	1	326.2447				99920.0000
	1331	7.7960	1	339.0579				99875.0000
	1332	10.5583	1	154.0038				99661.0000
	1333	4.4832	1	164.0244				99504.0000
	1334	12.7087	1	528.4347				99207.0000
	1335	15.2719	1	418.3100				99013.0000
	1336	10.3265	1	298.1000				98768.0000
	1337	14.3151	1	171.9498				98734.0000
	1338	4.1788	1	630.0972				98690.0000
	1339	17.5637	1	201.1375				98294.0000
	1340	12.1837	1	195.1632				97857.0000
	1341	10.5004	1	203.0332				97549.0000
	1342	0.4712	1	258.1225				97478.0000
	1343	14.5761	1	184.1223				97478.0000
	1344	4.0050	1	205.0272				97187.0000
	1345	7.6070	1	193.0636				97103.0000
	1346	9.1364	1	224.0605				96978.0000
	1347	15.3588	1	204.9813				96877.0000
	1348	10.6454	1	238.0828				96704.0000
	1349	10.7768	2;3	1144.5359				96173.0000
	1350	5.9615	1	181.0546				96068.0000
	1351	2.2084	1	268.2468				95621.0000
	1352	9.1219	1	258.1226				94944.0000
	1353	10.9943	1	444.1884				94798.0000
	1354	2.2518	2	379.0526				94759.0000
	1355	2.8310	1	199.0853				94743.0000
	1356	4.7151	1	237.0072				94659.0000
	1357	5.1930	1	171.0216				94655.0000
	1358	4.6571	1	418.3103				94629.0000
	1359	12.5189	1	271.2525				94599.0000
	1360	2.7441	1	278.1528				94540.0000
	1361	15.3009	1	412.2605				94362.0000
	1362	10.6019	1	418.3101				94317.0000
	1363	10.5149	1	216.0754				93440.0000
	1364	1.2967	1	246.1241				93101.0000
	1365	6.1078	1	418.3101				93010.0000
	1366	4.6137	1	830.8458				92674.0000
	1367	10.4279	1	298.1000				92395.0000
	1368	5.9325	1	414.0702				92223.0000
	1369	5.2510	1	216.0982				91998.0000
	1370	14.4166	1	212.2262				91904.0000
	1371	5.7150	1	182.0928				91852.0000
	1372	13.3497	1	257.9739				91709.0000
	1373	9.0494	2	405.0981				91047.0000
	1374	12.3015	1	342.2897				90970.0000
	1375	2.5559	1	248.0541				90217.0000
	1376	16.6362	1	276.1735				90209.0000
	1377	2.6138	1	151.0500				90197.0000
	1378	12.7087	1	593.5257				90159.0000
	1379	2.4545	1	207.1480				90068.0000
	1380	10.8784	3	1414.6801				89980.0000
	1381	14.4893	1	240.8777				89802.0000
	1382	3.5412	1	233.0126				89791.0000
	1383	11.1403	1	151.0500				89770.0000
	1384	17.6507	1	278.1530				89765.0000
	1385	16.4622	1	276.1736				89731.0000
	1386	12.6797	1	216.0983				89571.0000
	1387	9.2814	1	418.3102				89553.0000
	1388	4.5846	3	1695.7370				89535.0000
	1389	10.0788	1	469.3644				89472.0000
	1390	11.2274	2	373.1259				89316.0000
	1391	5.0336	2;3	1891.6452				89264.0000
	1392	4.0050	1	233.0127				89029.0000
	1393	14.8805	1	179.9936				88981.0000
	1394	9.8032	1	201.1374				88979.0000
	1395	5.2800	1	237.0073				88959.0000
	1396	12.0242	1	741.5549				88954.0000
	1397	0.6161	1	418.3100				88948.0000
	1398	12.2145	1	638.4032				88679.0000
	1399	13.6273	1	191.9730				88539.0000
	1400	5.8165	1	272.1249				88396.0000
	1401	4.6861	1	324.0748				88377.0000
	1402	4.4687	1	171.0515				88311.0000
	1403	4.8745	2	1760.6913				88276.0000
	1404	14.4166	1	365.3674				87906.0000
	1405	6.6759	1	382.1256				87659.0000
	1406	9.0638	1	201.1374				87155.0000
	1407	2.3386	1	278.0301				86712.0000
	1408	12.4030	1	268.2889				86673.0000
	1409	14.6196	5;6	2605.5242				86644.0000
	1410	15.5038	1	300.1349				86624.0000
	1411	5.1495	3	1767.7584				86572.0000
	1412	8.7021	1	203.0333				86561.0000
	1413	3.8020	2	746.1097				85983.0000
	1414	4.4107	2	1039.4599				85940.0000
	1415	12.7377	1	329.1093				85791.0000
	1416	5.9760	1	213.0670				85573.0000
	1417	11.6913	1	266.2500				85472.0000
	1418	6.9250	1	374.1013				85075.0000
	1419	8.9190	2	426.1338				85060.0000
	1420	14.2117	1	283.3252				85052.0000
	1421	11.9952	1	193.0029				84923.0000
	1422	5.0046	1	199.0855				84828.0000
	1423	8.9479	1	154.0749				83871.0000
	1424	2.5559	1	197.0696				83796.0000
	1425	12.1402	1	272.1789				83259.0000
	1426	0.6016	1	201.1374				83222.0000
	1427	2.5559	1	221.1079				83147.0000
	1428	5.4250	1	201.1375				83060.0000
	1429	3.0484	1	379.0365				83037.0000
	1430	10.4279	1	418.3100				83022.0000
	1431	12.3740	1	332.2941				83021.0000
	1432	16.2303	1	320.0600				82994.0000
	1433	3.8165	1;2	646.1292				82973.0000
	1434	5.3525	1	179.9935				82913.0000
	1435	13.5401	1	791.6013				82549.0000
	1436	4.9902	1	282.2572				82431.0000
	1437	19.8250	1	412.2606				82423.0000
	1438	14.5327	1	278.2501				81983.0000
	1439	0.7465	1	297.0747				81882.0000
	1440	12.7232	1	373.0993				81764.0000
	1441	6.4729	1	430.0693				81704.0000
	1442	6.7492	1	179.9934				81697.0000
	1443	15.1849	1	179.9934				81397.0000
	1444	6.4439	1	213.0672				81228.0000
	1445	3.1644	1	218.0114				81216.0000
	1446	5.8455	2;3	1921.7182				81162.0000
	1447	9.3684	1	237.0071				81013.0000
	1448	3.1064	1	233.0127				80741.0000
	1449	13.9340	1	390.2787				80695.0000
	1450	2.8165	1	233.0125				80689.0000
	1451	4.3383	1;2	494.0241				80607.0000
	1452	17.8826	1	414.0703				80520.0000
	1453	0.6016	1	297.0748				80511.0000
	1454	14.6920	5;6	2495.4205				80370.0000
	1455	2.3386	1	278.1529				80284.0000
	1456	8.5862	1	151.0500				80259.0000
	1457	4.8745	4;3	1952.8782				80201.0000
	1458	16.2303	1	168.9834				79768.0000
	1459	15.8245	1	233.0127				79738.0000
	1460	4.5557	1	364.0495				79446.0000
	1461	0.9784	1	418.3100				79391.0000
	1462	9.8032	1	237.0071				79377.0000
	1463	5.6570	2	728.0994				79239.0000
	1464	13.3207	1	614.5749				79230.0000
	1465	0.6016	1	278.1528				79157.0000
	1466	4.5412	1	542.1371				78843.0000
	1467	10.8639	1	294.2814				78842.0000
	1468	7.0410	1	412.2607				78784.0000
	1469	10.9073	3	1323.6357				78644.0000
	1470	17.9695	1	300.1350				78498.0000
	1471	4.6716	2;3	1698.6330				78370.0000
	1472	18.6799	1	153.0408				78258.0000
	1473	4.1788	2	758.0739				78188.0000
	1474	12.1547	1	199.9659				78114.0000
	1475	5.7005	1	151.0501				78085.0000
	1476	11.4888	1	237.0073				77957.0000
	1477	14.4603	5	829.7397				77770.0000
	1478	12.1402	1	203.1319				77548.0000
	1479	3.9760	1	278.1529				77329.0000
	1480	7.0555	1	195.0397				77307.0000
	1481	4.2803	1	320.0600				77275.0000
	1482	5.8310	2;3	1771.7697				77124.0000
	1483	14.6920	9	1358.3772				76885.0000
	1484	10.3699	1	192.0557				76750.0000
	1485	10.7324	1	199.0854				76740.0000
	1486	14.6486	2	301.9466				76726.0000
	1487	4.4687	1	654.1296				76592.0000
	1488	10.1657	2	1313.6330				76502.0000
	1489	3.6716	9	1799.7038				76485.0000
	1490	8.1785	1	322.0227				76479.0000
	1491	2.3531	2	828.0279				76468.0000
	1492	14.7355	5;6	2621.5120				76248.0000
	1493	4.7586	1	215.0952				76212.0000
	1494	6.1947	1	272.1248				76206.0000
	1495	3.3093	1	284.0307				76185.0000
	1496	13.3207	1	257.2731				76181.0000
	1497	0.9929	1	154.0748				76086.0000
	1498	11.3432	1	222.1630				75843.0000
	1499	17.6942	1	414.0708				75803.0000
	1500	3.1933	1	246.0425				75758.0000
	1501	3.5557	2	311.0986				75437.0000
	1502	9.3973	1	203.0334				74967.0000
	1503	5.7150	1	360.0266				74791.0000
	1504	14.8950	1	259.1067				74770.0000
	1505	5.6715	1	262.0801				74705.0000
	1506	9.0638	1	210.0835				74110.0000
	1507	2.5414	1	217.0958				74049.0000
	1508	5.7150	2;3	1807.7894				73996.0000
	1509	5.6570	1	392.0752				73982.0000
	1510	9.3394	1	203.0334				73932.0000
	1511	5.6860	2	1059.3956				73885.0000
	1512	0.6161	1	197.9826				73870.0000
	1513	11.0823	1	206.0649				73839.0000
	1514	6.5744	1	414.0705				73814.0000
	1515	2.3097	1	197.0697				73720.0000
	1516	9.0494	1	151.0500				73543.0000
	1517	6.7782	1	278.1529				73514.0000
	1518	17.9550	1	412.2607				73335.0000
	1519	2.5124	1	325.9888				73212.0000
	1520	18.0130	1	151.0501				73058.0000
	1521	11.7636	1	264.2464				72997.0000
	1522	10.8639	1	203.0333				72950.0000
	1523	14.5327	1	156.9678				72765.0000
	1524	3.4252	1	308.0424				72722.0000
	1525	8.9190	1	213.0670				72651.0000
	1526	14.5761	1	185.9399				72565.0000
	1527	4.1643	1	227.1530				72367.0000
	1528	6.2528	1	358.1371				71898.0000
	1529	7.0700	5	1410.2818				71860.0000
	1530	10.7768	2	319.1041				71796.0000
	1531	12.3015	1	326.0721				71767.0000
	1532	11.9517	1	190.1366				71634.0000
	1533	12.1402	1	166.9879				71335.0000
	1534	9.3104	1	278.1530				71035.0000
	1535	14.6631	5;4	2588.3299				70931.0000
	1536	7.3890	1	151.0502				70908.0000
	1537	12.0387	1	159.0538				70877.0000
	1538	5.5410	1	300.1351				70775.0000
	1539	11.0678	1	278.1531				70580.0000
	1540	10.5004	2	373.1247				70378.0000
	1541	6.1802	1	369.1352				70258.0000
	1542	4.1788	1	517.1293				70210.0000
	1543	10.4279	1	278.1530				70149.0000
	1544	13.7436	1	390.2786				69877.0000
	1545	2.0492	2	423.0061				69648.0000
	1546	12.7087	1	555.4368				69543.0000
	1547	8.6876	1	219.0643				69274.0000
	1548	2.5993	1	237.1394				69107.0000
	1549	7.3890	1	241.1147				69031.0000
	1550	5.4105	1	215.0953				68934.0000
	1551	12.5189	1	604.4192				68932.0000
	1552	10.7324	1	165.9717				68649.0000
	1553	9.3394	1	294.2812				68472.0000
	1554	4.5122	1	614.1346				68458.0000
	1555	6.8071	1	300.1350				68453.0000
	1556	12.1547	1	172.0854				68372.0000
	1557	3.4397	1	254.0681				68260.0000
	1558	12.6797	1	763.5699				68197.0000
	1559	3.3093	1	240.0155				68083.0000
	1560	9.4408	1	165.9717				68046.0000
	1561	12.4755	1	201.2101				68015.0000
	1562	3.0340	1	240.0154				68001.0000
	1563	4.6282	1	278.1531				67898.0000
	1564	4.4397	1	470.0925				67831.0000
	1565	11.5611	1	199.0854				67806.0000
	1566	5.5265	1	412.2607				67738.0000
	1567	0.9929	1	151.0499				67663.0000
	1568	19.9265	1	197.9827				67450.0000
	1569	10.5874	1	336.1200				67442.0000
	1570	8.6876	1	237.0071				67426.0000
	1571	12.1547	1	252.2097				67424.0000
	1572	8.9479	1	322.0225				67237.0000
	1573	13.9340	1	257.9739				67104.0000
	1574	5.3670	1;2	320.0602				67074.0000
	1575	5.4250	1	191.9729				67004.0000
	1576	9.5713	1	157.9899				66865.0000
	1577	12.5334	1	172.0855				66825.0000
	1578	7.0845	1	191.9729				66607.0000
	1579	3.6571	1	169.0899				66604.0000
	1580	4.7151	1	197.0697				66339.0000
	1581	12.5189	2	782.5152				66315.0000
	1582	10.6019	1	237.0071				66189.0000
	1583	3.8165	1	203.0332				65891.0000
	1584	6.3986	1	623.1242				65775.0000
	1585	7.7815	1	237.0072				65760.0000
	1586	12.1547	4	943.9668				65723.0000
	1587	5.1785	2	1670.6629				65552.0000
	1588	4.2658	1	266.2498				65064.0000
	1589	9.0638	2	415.1105				64921.0000
	1590	5.4105	1	276.1197				64846.0000
	1591	9.8032	1	219.1479				64775.0000
	1592	12.1547	1	418.3099				64679.0000
	1593	6.2673	1	412.2608				64655.0000
	1594	5.6570	1	218.0477				64562.0000
	1595	12.3160	1	183.1631				64561.0000
	1596	14.5761	4	1103.7048				64560.0000
	1597	4.8745	3	2131.9066				64519.0000
	1598	4.1788	2	730.0783				64454.0000
	1599	5.8020	4	3410.4304				64428.0000
	1600	9.1799	1	165.9717				64412.0000
	1601	2.4690	2	323.0261				64396.0000
	1602	2.9325	1	318.0273				64382.0000
	1603	18.6654	1	169.0899				64379.0000
	1604	14.8805	1	217.0272				64141.0000
	1605	12.5625	1	250.2419				64082.0000
	1606	13.3207	1	691.6984				63769.0000
	1607	13.5401	1	325.3722				63659.0000
	1608	7.5490	1	217.1323				63613.0000
	1609	6.9975	1	237.0072				63609.0000
	1610	13.3207	1	540.4344				63609.0000
	1611	0.1943	1	169.0899				63576.0000
	1612	15.3009	1	234.1631				63515.0000
	1613	12.1402	1	189.1536				63425.0000
	1614	13.3207	1	554.4500				63398.0000
	1615	4.3238	1	486.0914				63349.0000
	1616	14.5183	1	257.9739				63296.0000
	1617	4.1933	2	979.3674				63171.0000
	1618	4.4107	2;3	1351.5345				63109.0000
	1619	11.2129	1	267.0979				63098.0000
	1620	13.9775	1	172.1583				63028.0000
	1621	4.0485	1	177.0643				62995.0000
	1622	6.1223	1	276.0987				62940.0000
	1623	12.7087	1	255.2938				62852.0000
	1624	5.6715	1	376.0988				62843.0000
	1625	5.2655	2	1064.4201				62783.0000
	1626	7.2585	1	392.0748				62753.0000
	1627	8.5138	1	164.0426				62695.0000
	1628	7.2585	1	272.1247				62622.0000
	1629	10.3265	1	358.1622				62519.0000
	1630	12.1547	1	210.0101				62382.0000
	1631	13.0138	1	244.0890				62305.0000
	1632	15.5763	1	276.1738				62227.0000
	1633	0.8770	1	155.1315				62187.0000
	1634	5.7730	1	412.2609				62075.0000
	1635	0.0910	1	197.0696				61980.0000
	1636	12.1402	1	258.1225				61960.0000
	1637	4.5412	1	211.0016				61869.0000
	1638	5.1495	2	981.3935				61745.0000
	1639	18.6944	1	197.0697				61743.0000
	1640	9.7307	1	199.0854				61735.0000
	1641	4.3673	1	218.1678				61679.0000
	1642	18.3030	1	267.0979				61670.0000
	1643	8.2510	1	284.1247				61635.0000
	1644	4.3528	1	254.0680				61606.0000
	1645	5.6280	1	412.2609				61565.0000
	1646	14.3006	5	774.8377				61510.0000
	1647	11.3867	1	379.1792				61390.0000
	1648	6.6324	1	432.0662				61224.0000
	1649	0.5436	1	189.0496				60713.0000
	1650	3.9180	1	216.0320				60611.0000
	1651	6.5889	1	238.0828				60534.0000
	1652	12.3740	1	378.3263				60512.0000
	1653	2.7441	1	344.0045				60220.0000
	1654	5.7730	5;4	3481.4641				60154.0000
	1655	16.2303	1	168.9833				59794.0000
	1656	10.3265	1	157.9900				59756.0000
	1657	7.4035	1	267.0979				59731.0000
	1658	9.3828	1	412.2605				59701.0000
	1660	9.2959	1	412.2609				59579.0000
	1661	8.9334	1	157.9898				59376.0000
	1662	3.2223	1	217.0959				59357.0000
	1663	16.4622	1	181.9441				59352.0000
	1664	0.2523	1	155.1316				59154.0000
	1665	0.2088	1	168.0694				59116.0000
	1666	10.4859	1	169.0899				59103.0000
	1667	6.9975	1	197.9827				59064.0000
	1668	12.2580	1	151.9883				59008.0000
	1669	10.1223	1	165.9717				58952.0000
	1670	12.3305	1	171.1994				58919.0000
	1671	6.4276	1	246.0427				58818.0000
	1672	10.7034	1	157.9899				58783.0000
	1673	9.5713	1	242.2005				58765.0000
	1674	13.3207	1	592.5930				58764.0000
	1675	6.9685	1	306.0451				58636.0000
	1676	10.6309	1	412.2607				58629.0000
	1677	8.9334	1	267.0976				58591.0000
	1678	4.0050	1	308.0425				58500.0000
	1679	14.6196	1	157.9898				58437.0000
	1680	9.6292	1	282.2567				58377.0000
	1681	6.1657	1	267.0980				58341.0000
	1682	17.1578	1	204.9812				58188.0000
	1683	7.0990	1	390.0791				58168.0000
	1684	11.0968	1	157.9899				58139.0000
	1685	8.5138	1	157.9900				58134.0000
	1686	15.4313	1	224.0846				58111.0000
	1687	2.7296	1	218.1678				57916.0000
	1688	9.0494	1	282.2570				57810.0000
	1689	11.0088	1	412.2606				57729.0000
	1690	7.7090	2	361.1066				57599.0000
	1691	3.0484	2	566.0453				57588.0000
	1692	7.7670	1	306.0451				57561.0000
	1693	13.0138	1	418.3101				57350.0000
	1694	10.6599	1	178.1001				57185.0000
	1695	12.0532	1	194.1681				57113.0000
	1696	14.6341	9	1790.7670				57033.0000
	1697	8.9769	1	298.0777				56995.0000
	1698	12.4610	1	569.4524				56906.0000
	1699	14.9530	1	206.9963				56896.0000
	1700	12.4320	1	392.3420				56744.0000
	1701	5.5990	1	320.0601				56711.0000
	1702	10.1512	1	412.2607				56661.0000
	1703	12.9123	1	554.4495				56361.0000
	1704	5.1495	1	197.0698				56314.0000
	1705	12.6942	1	1123.0738				56213.0000
	1706	2.6573	2	323.0260				56150.0000
	1707	12.7087	1	568.4652				56135.0000
	1708	0.9060	1	267.0977				56104.0000
	1709	14.4166	1	779.6304				56059.0000
	1710	8.0462	1	414.0703				55905.0000
	1711	12.7812	1	283.2888				55875.0000
	1712	7.7090	1	212.1033				55736.0000
	1713	7.0845	1	197.0696				55722.0000
	1714	3.2803	1	234.1630				55599.0000
	1715	2.5848	1	195.0065				55489.0000
	1716	0.8335	1	217.0959				55360.0000
	1717	6.0195	1;2	320.0600				55274.0000
	1718	12.4900	1	627.1898				55263.0000
	1719	4.6861	2	740.0630				55230.0000
	1720	8.5428	1	282.2571				55227.0000
	1721	19.9410	1	168.0695				55174.0000
	1722	2.9760	1	178.1001				54993.0000
	1723	11.9952	1	536.3338				54904.0000
	1724	5.7150	1;2	323.0805				54823.0000
	1725	8.9624	1	169.0898				54813.0000
	1726	4.2658	1;2	323.0260				54755.0000
	1727	4.1933	1	217.0959				54728.0000
	1728	9.4988	1	322.0229				54722.0000
	1729	6.5599	2	477.1478				54502.0000
	1730	4.6282	1	211.0015				54491.0000
	1731	12.3595	1	377.3522				54443.0000
	1732	2.9615	1	224.0846				54417.0000
	1733	0.0156	1	296.2783				53911.0000
	1734	12.1547	1	225.1525				53821.0000
	1735	8.2963	1	320.0601				53793.0000
	1736	12.0677	1	298.2130				53761.0000
	1737	11.0533	1	197.0697				53750.0000
	1738	11.0678	1	543.4006				53724.0000
	1739	12.0967	1	193.0901				53671.0000
	1740	3.0775	2	323.0257				53635.0000
	1741	3.9615	1	246.1239				53598.0000
	1742	4.2368	1	657.2510				53540.0000
	1743	13.9630	1	592.5925				53459.0000
	1744	5.5990	1	298.1038				53433.0000
	1745	10.4134	1	233.0224				53330.0000
	1746	6.1947	2	1664.7307				53307.0000
	1747	14.7645	1	267.0979				53261.0000
	1748	6.9250	1	252.0705				53249.0000
	1749	8.0172	1	306.0450				53182.0000
	1750	4.2513	1	305.1527				53137.0000
	1751	9.0058	1	199.0853				53116.0000
	1752	5.2655	1	183.0700				52978.0000
	1753	7.1715	1	267.0979				52964.0000
	1754	12.1257	1	259.1947				52953.0000
	1755	2.9036	1	168.0695				52865.0000
	1756	7.2440	1	215.0952				52862.0000
	1757	5.2220	2	1297.5471				52662.0000
	1758	4.0630	1	197.9826				52632.0000
	1759	16.7521	1	188.9858				52587.0000
	1760	3.5991	1	217.0958				52570.0000
	1761	8.0897	1	414.0702				52460.0000
	1762	0.0475	1	266.2498				52392.0000
	1763	2.2662	1	297.0748				52339.0000
	1764	11.8793	1	257.2154				52336.0000
	1765	12.4320	1	363.3369				52330.0000
	1766	6.3551	1	240.0983				52130.0000
	1767	11.7925	1	236.2149				52010.0000
	1768	15.9405	1	197.9826				51968.0000
	1769	12.3305	1	396.2867				51943.0000
	1770	4.7876	1	168.0694				51919.0000
	1771	12.7087	1	472.3395				51895.0000
	1772	5.6715	1	157.9900				51877.0000
	1773	14.1827	1	191.9729				51859.0000
	1774	6.9975	1	197.9826				51793.0000
	1775	8.2818	2	953.5221				51673.0000
	1776	14.7790	1	237.9370				51656.0000
	1777	12.3595	1	348.1775				51602.0000
	1778	12.7812	1	367.4194				51589.0000
	1779	4.3093	1	178.1000				51512.0000
	1780	19.6800	1	306.0449				51466.0000
	1781	10.6889	1	233.0221				51375.0000
	1782	7.7960	1	165.9717				51345.0000
	1783	4.8600	1	276.1736				51298.0000
	1784	5.1350	2	836.3008				51243.0000
	1785	7.9447	1	165.9717				51182.0000
	1786	9.9048	1	267.0979				51180.0000
	1787	12.2145	1	370.2710				51114.0000
	1788	4.2368	1	168.0694				50921.0000
	1789	19.3321	1	203.0333				50786.0000
	1790	5.8890	1	270.1092				50715.0000
	1791	11.0678	1	282.2570				50694.0000
	1792	8.2220	1	213.0671				50681.0000
	1793	5.8165	2	1789.7811				50653.0000
	1794	12.1257	1	397.2356				50615.0000
	1795	7.3165	1	376.0986				50526.0000
	1796	13.9630	1	614.5748				50518.0000
	1797	0.0910	1	234.1629				50479.0000
	1798	4.5412	1	157.9898				50343.0000
	1799	2.5414	1	178.1002				50308.0000
	1800	3.7296	1	234.1628				50206.0000
	1801	19.6510	1	203.0333				50169.0000
	1802	12.2580	1	178.0572				50004.0000
	1803	6.3117	1	210.0878				49999.0000
	1804	12.2725	1	259.2310				49921.0000
	1805	12.1692	1	352.2604				49872.0000
	1806	16.1868	1	153.0409				49859.0000
	1807	3.2513	1	218.1680				49802.0000
	1808	9.8467	1	358.1066				49765.0000
	1809	5.8890	1	157.9899				49705.0000
	1810	7.6795	1	299.1957				49614.0000
	1811	3.2513	1	267.0977				49552.0000
	1812	15.4748	1	197.9826				49476.0000
	1813	3.8165	10	1999.6712				49473.0000
	1814	6.2827	2	1865.7592				49426.0000
	1815	0.2523	1	177.0643				49260.0000
	1816	8.3543	1	233.0223				49250.0000
	1817	5.8165	1	284.0997				49216.0000
	1818	10.3989	1	267.0980				49177.0000
	1819	7.6360	1	157.9899				49166.0000
	1820	9.5423	1	294.1091				49081.0000
	1821	14.9530	1	169.0900				49077.0000
	1822	17.4188	1	188.9859				49055.0000
	1823	13.3932	1	149.1210				49000.0000
	1824	10.2092	1	320.0602				48990.0000
	1825	12.6507	1	159.0537				48981.0000
	1826	3.9180	1	218.0111				48970.0000
	1827	4.3093	1	379.0371				48932.0000
	1828	6.0050	1	296.0860				48920.0000
	1829	11.4598	1	322.0228				48914.0000
	1830	5.1495	1	773.2624				48900.0000
	1831	11.3867	1	282.2571				48875.0000
	1832	8.2365	5	1410.2824				48847.0000
	1833	14.8805	1	223.1218				48761.0000
	1834	17.7522	1	188.9858				48652.0000
	1835	3.7151	1	168.0543				48539.0000
	1836	4.4542	1	225.0356				48456.0000
	1837	14.5761	1	235.0118				48321.0000
	1838	8.7744	1;2	307.0855				48292.0000
	1839	14.3731	1	190.9898				48242.0000
	1840	8.2510	1	267.0980				48101.0000
	1841	1.2244	1	179.1295				48016.0000
	1842	17.5348	1;2	306.0818				47779.0000
	1843	10.9073	2	374.0841				47737.0000
	1844	3.8310	1	325.0701				47641.0000
	1845	19.4336	1	217.0960				47550.0000
	1846	7.7380	1	169.0898				47519.0000
	1847	4.3383	1	234.1630				47513.0000
	1848	3.6571	1	224.0847				47486.0000
	1849	16.4477	1	153.0409				47440.0000
	1850	8.1495	1	169.0900				47400.0000
	1851	6.9540	1	157.9899				47391.0000
	1852	9.3539	1	157.9899				47377.0000
	1853	11.7202	1	194.0952				47367.0000
	1854	7.5780	2;3	1773.7844				47353.0000
	1856	10.8059	1	217.0273				47258.0000
	1857	6.9250	1	217.0960				47235.0000
	1858	1.0653	1	322.0225				47134.0000
	1859	0.3102	1	203.0803				47086.0000
	1860	18.4625	1	203.0334				47005.0000
	1861	19.2742	1;2	306.0816				46881.0000
	1862	5.5845	1	168.0558				46869.0000
	1863	16.4477	1	153.0408				46862.0000
	1864	6.6469	1	157.9900				46843.0000
	1865	7.2585	1	169.0899				46790.0000
	1866	12.3015	1	370.1574				46705.0000
	1867	19.9989	1	204.9814				46583.0000
	1868	8.1640	1	168.0695				46550.0000
	1869	4.7006	1	194.1161				46472.0000
	1870	18.3610	1	188.9858				46415.0000
	1871	4.5412	1	157.9900				46410.0000
	1872	6.3696	1	157.9898				46382.0000
	1873	7.3020	1	262.0799				46332.0000
	1874	12.2580	1	166.1478				46274.0000
	1875	4.3093	1	336.0707				46187.0000
	1876	19.0277	1	203.0332				46141.0000
	1877	6.6179	1	197.9825				46059.0000
	1878	12.9993	1	563.5144				45979.0000
	1879	8.0462	1	248.1511				45955.0000
	1880	3.2223	1	177.0643				45907.0000
	1881	10.7469	1	322.0229				45895.0000
	1882	18.7088	1	188.9858				45802.0000
	1883	7.5490	1	157.9900				45757.0000
	1884	4.4252	1	276.1737				45755.0000
	1885	10.4279	1	197.0697				45737.0000
	1886	9.3539	1	166.1477				45646.0000
	1887	2.9325	2	635.9996				45616.0000
	1888	4.5267	4;3	3405.0928				45570.0000
	1889	11.7058	1	169.0900				45497.0000
	1890	4.5557	1	166.1477				45398.0000
	1891	8.3978	1	267.0979				45389.0000
	1892	3.2078	2	323.0262				45376.0000
	1893	8.2963	1	252.0985				45371.0000
	1894	12.5770	1	249.2467				45352.0000
	1895	10.4279	1	320.0600				45310.0000
	1896	12.5915	1	258.1224				45227.0000
	1897	5.0770	1	338.0993				45166.0000
	1898	6.5889	1	230.0735				45091.0000
	1899	8.0462	1	270.1091				45049.0000
	1900	12.5625	1	539.4411				45012.0000
	1901	9.1654	1	376.0796				44997.0000
	1902	9.9338	1	197.0697				44824.0000
	1903	0.8335	1	204.9812				44789.0000
	1904	12.8102	1	437.3734				44758.0000
	1905	10.7034	1	168.0695				44749.0000
	1906	8.2818	1	267.0979				44513.0000
	1907	4.3383	1	178.1003				44480.0000
	1908	11.5611	1	197.0698				44335.0000
	1909	4.8600	2	323.0260				44320.0000
	1910	6.4729	2;3	871.4227				44311.0000
	1911	18.0130	1	203.0332				44309.0000
	1912	4.5412	2	567.0487				44293.0000
	1913	3.1933	1	181.0747				44221.0000
	1914	9.1074	1	370.0479				44157.0000
	1915	9.9628	1	310.0831				44099.0000
	1916	0.1943	1	224.0848				44067.0000
	1917	9.8322	1	446.1839				43926.0000
	1918	2.7441	1	225.1583				43885.0000
	1919	8.6298	1	210.0664				43874.0000
	1920	12.7812	1	281.2731				43757.0000
	1921	6.1078	1	268.2164				43746.0000
	1922	4.4977	3	1293.5370				43723.0000
	1923	7.4470	1	233.0224				43696.0000
	1924	9.9918	1	186.0650				43643.0000
	1925	5.3235	4;3	2655.0810				43641.0000
	1926	6.8217	1	168.0694				43631.0000
	1927	15.3154	1	165.9716				43489.0000
	1928	13.5111	1	568.4659				43455.0000
	1929	4.6716	1	177.0641				43360.0000
	1930	9.5713	2	854.3998				43321.0000
	1931	0.5581	1	173.9785				43306.0000
	1932	10.7768	2	375.1225				43300.0000
	1933	6.6614	1	165.9717				43294.0000
	1934	6.0788	1	168.0695				43277.0000
	1935	6.6179	1	286.1041				43194.0000
	1936	0.6016	1	203.0802				43126.0000
	1937	4.1933	1	166.1477				43044.0000
	1939	9.9048	1	320.0599				43019.0000
	1938	12.0822	1	149.0694				43019.0000
	1940	5.7150	4;3	3114.1931				43000.0000
	1941	17.5348	1	203.0332				42905.0000
	1942	12.7667	1	193.9735				42882.0000
	1943	15.9695	1	153.0407				42817.0000
	1944	0.2957	1	204.9813				42812.0000
	1945	11.8504	9	2052.2081				42573.0000
	1946	8.9769	1	205.0273				42566.0000
	1947	9.1509	1	190.0209				42566.0000
	1948	10.0788	1	205.0272				42529.0000
	1949	14.6341	1	153.1161				42505.0000
	1950	3.0630	1	266.2500				42456.0000
	1951	4.0774	1	224.0847				42366.0000
	1952	4.3673	1	194.1162				42277.0000
	1953	15.9695	1	178.1002				42266.0000
	1954	3.2513	1	166.1476				42042.0000
	1955	7.7670	1	195.0397				41936.0000
	1956	13.5111	1	732.5964				41878.0000
	1957	18.9843	1	306.0451				41868.0000
	1958	4.3528	1	157.9899				41740.0000
	1959	15.4603	1	203.0803				41567.0000
	1960	19.8685	1	188.9858				41564.0000
	1961	4.8600	1	224.0845				41449.0000
	1962	9.7017	1	217.0960				41402.0000
	1963	12.2580	1	173.1212				41202.0000
	1964	3.9035	1	224.0846				41092.0000
	1965	12.2580	1	365.3673				41042.0000
	1966	9.2089	1	168.0695				40934.0000
	1967	12.6507	1	160.9628				40892.0000
	1968	5.2800	1	234.1631				40800.0000
	1969	3.4832	1	305.1527				40792.0000
	1970	7.0120	1	171.1630				40788.0000
	1971	0.9929	1	224.0845				40763.0000
	1972	13.8905	1	337.3360				40633.0000
	1973	7.3310	1	323.0803				40543.0000
	1974	9.4263	1	282.1089				40489.0000
	1975	15.9839	1	178.1002				40385.0000
	1976	13.3207	1	367.4195				40359.0000
	1977	2.9180	10	1999.6713				40230.0000
	1978	16.4912	1	325.0698				40220.0000
	1979	0.2812	1	173.9784				40217.0000
	1980	9.2524	1	306.0453				40182.0000
	1981	10.2672	1	186.0648				40101.0000
	1982	11.7347	1	178.1004				40030.0000
	1983	7.7090	1	238.0827				40009.0000
	1984	10.8929	1	177.0644				39996.0000
	1985	8.5428	1	280.0933				39947.0000
	1986	12.2000	1	288.9743				39940.0000
	1987	15.1559	1	276.1735				39862.0000
	1988	0.4422	1	199.9670				39833.0000
	1989	12.7377	1	159.0538				39811.0000
	1990	11.2998	1	166.1478				39730.0000
	1991	8.3253	1	286.1404				39691.0000
	1992	10.1802	1	168.0694				39684.0000
	1993	8.4268	1	153.9626				39666.0000
	1994	13.6273	1	158.1430				39480.0000
	1995	10.6889	2	516.3694				39460.0000
	1996	16.8391	1	203.0804				39442.0000
	1997	12.1837	1	224.0847				39338.0000
	1998	16.1289	1	203.0802				39337.0000
	1999	15.7376	1	165.9716				39322.0000
	2000	10.9363	2	359.1271				39271.0000
	2001	16.0999	1	157.9899				39173.0000
	2002	3.4542	1	259.1068				39168.0000
	2003	7.3455	1	164.0246				39153.0000
	2004	3.7730	1	266.2498				39113.0000
	2006	9.7307	1	205.0273				39044.0000
	2005	10.9363	1	193.0425				39044.0000
	2007	13.5401	1	554.4499				39037.0000
	2008	12.1692	1	181.1475				39007.0000
	2009	12.3740	1	311.3564				38962.0000
	2010	15.3009	1	203.0803				38953.0000
	2011	18.5494	1	157.9898				38949.0000
	2012	10.7034	1	205.0271				38930.0000
	2013	2.5993	1	408.0135				38912.0000
	2014	10.6454	3	1323.6359				38828.0000
	2015	5.4975	1	167.0590				38817.0000
	2016	7.0990	1	282.0662				38762.0000
	2017	9.7017	1;2	306.0451				38717.0000
	2018	7.3310	1	166.1477				38705.0000
	2019	3.8745	1	181.0747				38644.0000
	2020	6.0195	1	286.1039				38633.0000
	2021	0.7175	1	322.0761				38495.0000
	2022	3.0775	2	615.0342				38434.0000
	2023	16.1868	1	203.0803				38401.0000
	2024	6.9540	1	186.0649				38337.0000
	2025	17.3608	1	254.2256				38290.0000
	2026	14.4021	1	177.9844				38256.0000
	2027	10.1512	1	282.1453				38244.0000
	2028	17.6652	1	325.0698				38135.0000
	2029	12.8392	4	851.9062				38113.0000
	2030	18.0855	1	178.1001				38098.0000
	2031	18.2595	1	166.1477				38042.0000
	2032	19.9120	1	281.2155				37899.0000
	2033	17.0709	1	203.0802				37897.0000
	2034	9.8903	1	234.1630				37819.0000
	2035	19.0132	1	266.2500				37711.0000
	2036	8.9190	1	234.1630				37691.0000
	2037	19.3611	1	178.1001				37690.0000
	2038	4.5557	1	318.0598				37646.0000
	2040	7.9284	1	210.0877				37593.0000
	2039	17.7232	1	266.2500				37593.0000
	2041	0.0243	1	173.9784				37551.0000
	2042	8.0462	1	234.1629				37548.0000
	2043	11.0678	1	234.1631				37472.0000
	2044	19.4336	1	325.0699				37471.0000
	2045	19.9120	1	246.1242				37423.0000
	2046	7.3455	1	298.0314				37406.0000
	2047	15.9405	1	254.2259				37400.0000
	2048	19.8105	1	166.1477				37337.0000
	2049	0.5146	1	281.2153				37157.0000
	2050	15.5908	1	254.2256				37152.0000
	2051	10.5294	3	1201.5565				37148.0000
	2052	1.0219	1	203.0801				37058.0000
	2053	9.2234	1	370.2596				37031.0000
	2054	4.3093	2	830.0954				36994.0000
	2055	3.3817	1	326.0155				36982.0000
	2056	14.8805	1	149.9941				36966.0000
	2057	17.7377	1	178.1001				36938.0000
	2058	14.7645	3	797.7960				36906.0000
	2059	10.9798	1	234.1630				36891.0000
	2060	8.4558	1	270.1089				36846.0000
	2061	7.3455	1	304.0482				36837.0000
	2062	3.9615	1	189.0495				36802.0000
	2063	16.6217	1	186.0648				36717.0000
	2064	5.2220	1	238.1426				36711.0000
	2065	16.9985	1	325.0698				36679.0000
	2066	8.6876	1	281.2154				36677.0000
	2067	15.5328	1	235.0117				36628.0000
	2068	16.8970	1	178.1001				36585.0000
	2070	9.1654	1	234.1629				36539.0000
	2069	16.4767	1	240.0153				36539.0000
	2071	18.8393	1	178.1001				36511.0000
	2072	4.3093	1	218.0114				36455.0000
	2073	10.4134	1	164.0426				36403.0000
	2074	4.1788	1	629.2554				36349.0000
	2075	4.4397	1	224.0849				36252.0000
	2076	0.8915	1	199.9671				36223.0000
	2077	16.9985	1	166.1476				36163.0000
	2078	13.9630	1	241.2779				36140.0000
	2079	17.7812	1	166.1477				36137.0000
	2080	4.4397	1	319.0175				36119.0000
	2081	9.2959	1	217.0273				36095.0000
	2082	12.5915	1	178.0571				36059.0000
	2083	0.0910	1	203.0803				36016.0000
	2084	19.2162	1	259.1067				35905.0000
	2085	17.0854	1	178.1001				35874.0000
	2086	12.9703	1	166.1476				35834.0000
	2087	17.7522	1	325.0700				35823.0000
	2088	9.2959	1	259.1066				35819.0000
	2089	12.5915	1	224.1897				35798.0000
	2090	9.7742	1	224.1034				35754.0000
	2091	18.7088	1	166.1477				35726.0000
	2092	12.6073	1	160.9629				35712.0000
	2093	19.2742	1	178.1001				35690.0000
	2094	13.9630	1	593.5250				35637.0000
	2095	5.4685	1	240.0983				35633.0000
	2096	9.7742	3	1323.6349				35627.0000
	2097	18.8393	1	178.1001				35569.0000
	2098	5.0481	1	211.0016				35510.0000
	2099	15.4603	1	206.9965				35503.0000
	2100	16.4187	1	178.1001				35473.0000
	2101	7.5635	1	340.1122				35345.0000
	2102	19.5930	1	166.1477				35280.0000
	2103	13.9630	1	549.4985				35224.0000
	2104	10.0353	1	196.1109				35192.0000
	2105	4.5267	1	204.0798				35149.0000
	2106	12.8392	1	180.0079				35119.0000
	2107	12.1837	1	368.3780				35107.0000
	2108	13.1752	1	456.3445				35103.0000
	2109	15.5763	1	178.1002				35093.0000
	2110	15.2139	1	196.1110				34923.0000
	2111	8.2655	1	322.1406				34852.0000
	2112	6.8071	1	259.1066				34793.0000
	2113	5.7875	1	274.1041				34757.0000
	2114	15.9550	1	223.1219				34691.0000
	2115	15.9839	1	166.1479				34638.0000
	2116	5.3090	1	166.1477				34485.0000
	2117	9.8177	2	468.3262				34425.0000
	2118	13.3207	1	472.3396				34409.0000
	2119	2.8021	1	189.0495				34374.0000
	2120	10.7914	1	306.0453				34315.0000
	2121	0.5001	1	166.1479				34290.0000
	2122	13.7436	1	181.1838				34280.0000
	2123	17.0709	1	166.1476				34241.0000
	2124	3.8745	1	194.1164				34201.0000
	2125	16.8246	1	254.2255				34132.0000
	2126	3.4832	1	281.2155				34114.0000
	2127	13.9630	1	178.9791				34030.0000
	2128	12.4320	1	420.3469				33922.0000
	2129	6.2673	1	205.0272				33895.0000
	2130	10.1078	1	259.1066				33855.0000
	2131	8.0752	1	166.1478				33744.0000
	2132	17.0854	1	157.9898				33604.0000
	2133	4.0340	1	281.2154				33548.0000
	2134	6.0788	1	215.0952				33472.0000
	2135	3.0340	1	227.2258				33430.0000
	2136	14.3731	1	149.1211				33371.0000
	2137	8.0607	1	205.0271				33366.0000
	2138	12.7812	1	284.9788				33333.0000
	2139	16.2013	1	254.2257				33248.0000
	2140	16.5927	1	157.9898				33247.0000
	2141	17.2738	1	178.1002				33230.0000
	2142	15.6198	1	166.1476				33198.0000
	2143	19.3321	1	157.9898				33152.0000
	2144	17.9406	1	306.0451				33081.0000
	2145	12.4610	1	297.3046				33064.0000
	2146	5.3090	1	164.0247				33021.0000
	2147	14.0065	1	178.9790				33019.0000
	2148	12.7377	1	701.2090				32983.0000
	2149	11.8938	1	319.2891				32966.0000
	2150	15.9550	1	227.2257				32936.0000
	2151	19.6945	1	199.9671				32928.0000
	2152	14.9820	1	280.2411				32895.0000
	2153	19.3466	1	227.2258				32837.0000
	2154	10.8784	1	322.1407				32815.0000
	2155	8.3543	1	259.1066				32736.0000
	2156	0.8625	1	227.2258				32677.0000
	2157	10.6309	2	418.1541				32649.0000
	2158	13.1752	1	166.1479				32628.0000
	2159	3.3962	2	323.0260				32619.0000
	2160	18.7088	1	166.1476				32485.0000
	2161	8.0897	3	1477.7702				32371.0000
	2162	10.3265	1	336.1563				32329.0000
	2163	10.8494	1	296.1611				32185.0000
	2164	15.6488	1	166.1478				32180.0000
	2165	5.8890	1	215.0950				32158.0000
	2166	18.0130	1	246.1242				32153.0000
	2167	9.8032	2	349.1428				32115.0000
	2168	8.2510	1	186.0649				32088.0000
	2169	12.4755	1	233.0908				32086.0000
	2170	6.8217	1	153.9602				31993.0000
	2171	8.9190	1	194.1162				31973.0000
	2172	6.3696	1	338.0904				31954.0000
	2173	13.0446	1	240.2155				31935.0000
	2174	17.1868	1	157.9900				31928.0000
	2175	17.1433	1	158.0873				31901.0000
	2176	17.8536	1	297.0749				31889.0000
	2177	13.5401	1	592.5925				31870.0000
	2178	6.1802	1	230.1140				31869.0000
	2179	18.0710	1	246.1242				31724.0000
	2180	3.9615	1	227.2259				31718.0000
	2181	6.3406	1	582.1067				31669.0000
	2182	15.7665	1	206.9965				31614.0000
	2183	19.6945	1	178.1000				31579.0000
	2184	10.7179	4	1628.8132				31573.0000
	2185	5.4250	2;3	1905.7375				31516.0000
	2186	14.2117	1	549.4988				31411.0000
	2187	7.4470	1	259.1067				31348.0000
	2188	18.1145	1	227.2258				31292.0000
	2189	5.2365	1	246.0751				31040.0000
	2190	0.5581	1	254.0682				31005.0000
	2191	4.5992	1	234.1630				30998.0000
	2192	5.6715	1	283.2007				30995.0000
	2193	10.6164	1	281.2155				30994.0000
	2194	15.8245	1	194.1165				30899.0000
	2195	16.4332	1	223.1218				30825.0000
	2196	9.7452	1	281.2154				30728.0000
	2197	13.8615	1	149.1210				30713.0000
	2198	13.2917	1	337.9951				30687.0000
	2199	11.1403	1	217.0272				30645.0000
	2200	12.2580	1	284.9787				30424.0000
	2201	10.3989	1	246.0849				30415.0000
	2202	10.7914	1	420.2365				30406.0000
	2203	6.4584	1	392.0748				30399.0000
	2204	0.4856	1	210.1013				30318.0000
	2205	16.2448	1	280.2413				30314.0000
	2206	16.9840	1	280.2413				30296.0000
	2207	4.8600	1	183.0699				30294.0000
	2208	11.5611	4;3	1515.7283				30272.0000
	2209	15.0835	1	203.0802				30215.0000
	2210	17.2013	1	223.1221				30151.0000
	2211	0.4856	1	240.0155				30124.0000
	2212	17.9550	1	158.0874				30111.0000
	2213	5.6280	1	281.2156				30089.0000
	2214	7.7815	1	248.0605				30083.0000
	2215	10.7324	1	227.2259				30013.0000
	2216	18.6509	1	227.2256				29979.0000
	2217	18.8103	1	254.2256				29919.0000
	2218	5.6135	4	4248.5324				29865.0000
	2219	5.2655	1	210.1014				29859.0000
	2220	17.8681	1	254.2256				29846.0000
	2221	17.7956	1	157.9899				29791.0000
	2222	12.9993	1	261.1739				29740.0000
	2223	18.0130	1	225.0027				29718.0000
	2224	15.6198	1	266.2500				29714.0000
	2225	9.2234	1	281.2155				29682.0000
	2226	0.6016	1	199.9669				29662.0000
	2227	15.9839	1	194.1163				29659.0000
	2228	14.8660	1	210.1013				29635.0000
	2229	0.6016	1	227.2258				29613.0000
	2230	9.6582	1	194.1164				29550.0000
	2231	4.2513	1	204.0796				29545.0000
	2232	7.5490	1	256.1297				29541.0000
	2233	19.9989	1	199.9670				29524.0000
	2234	4.0630	1	210.1014				29457.0000
	2235	3.3672	1	201.9642				29435.0000
	2236	15.8390	1	210.1014				29428.0000
	2237	9.8612	1	280.1297				29379.0000
	2238	4.1788	1	259.1067				29356.0000
	2239	9.9193	1	179.0533				29203.0000
	2240	18.9263	1	254.2257				29194.0000
	2241	5.9470	1	231.1478				29185.0000
	2242	16.6217	1	223.1219				29170.0000
	2243	17.5927	1	254.2257				29064.0000
	2244	11.5322	1	177.0643				29008.0000
	2245	13.5982	1	339.3517				28990.0000
	2246	11.1837	1	149.9942				28899.0000
	2247	19.7525	1	158.0874				28877.0000
	2248	16.5202	1	196.1108				28842.0000
	2249	10.9218	1	322.1406				28794.0000
	2250	14.6051	1	197.9182				28780.0000
	2251	13.9630	1	525.4252				28775.0000
	2252	12.1112	1	181.0028				28685.0000
	2253	12.9848	1	160.9629				28658.0000
	2254	18.7813	1	280.2414				28630.0000
	2255	17.6507	1	199.9668				28627.0000
	2256	5.0336	1	440.2927				28615.0000
	2257	8.4558	1	322.1406				28577.0000
	2258	0.9784	1	210.1014				28576.0000
	2259	6.3696	3	1869.7485				28566.0000
	2260	10.4859	1	441.2125				28542.0000
	2261	5.8310	1	240.0984				28525.0000
	2262	15.9839	1	210.1015				28426.0000
	2263	4.4397	1	233.0223				28422.0000
	2264	19.9120	1	254.2256				28421.0000
	2265	0.9204	1	259.1068				28404.0000
	2266	18.4045	1	254.2258				28374.0000
	2267	13.1752	1	258.1227				28346.0000
	2268	0.6306	1	259.1066				28224.0000
	2269	0.3391	1	149.9939				28174.0000
	2270	13.7436	1	240.2157				28169.0000
	2271	5.1495	4	2598.0578				28139.0000
	2272	10.3699	1	224.0848				28062.0000
	2273	5.5700	1	252.0706				27985.0000
	2274	10.8929	2	516.3695				27960.0000
	2275	18.6509	1	254.0683				27921.0000
	2276	5.3525	3	1747.6990				27916.0000
	2277	11.0388	1	215.0949				27864.0000
	2279	6.3551	1	376.0986				27833.0000
	2278	15.2429	1	194.1163				27833.0000
	2280	14.6486	1	191.1683				27787.0000
	2281	15.2139	1	280.2415				27656.0000
	2282	6.7927	1	182.0951				27649.0000
	2283	16.6072	1	210.1014				27640.0000
	2284	6.9540	1	227.2258				27615.0000
	2285	17.8101	1	225.0027				27576.0000
	2286	7.4470	1	259.1069				27557.0000
	2287	5.4685	1	164.0246				27514.0000
	2288	7.2440	1	178.1001				27467.0000
	2289	7.0700	1	182.0950				27448.0000
	2290	5.3380	1	178.1002				27329.0000
	2291	12.8102	1	588.4233				27328.0000
	2292	8.2075	1	259.1068				27321.0000
	2293	1.0798	1	240.0154				27283.0000
	2294	14.2117	1	593.5252				27239.0000
	2295	6.3117	1	262.0798				27150.0000
	2296	17.3318	1	225.0026				27092.0000
	2297	16.4767	1	246.1241				27010.0000
	2298	3.8165	1	259.1068				26990.0000
	2299	3.2078	1	194.1164				26955.0000
	2300	14.0519	1	240.2157				26943.0000
	2301	17.0999	1	246.1243				26838.0000
	2302	4.0050	1	304.2385				26827.0000
	2303	3.4832	1	210.1013				26796.0000
	2304	10.9943	1	224.1032				26774.0000
	2305	10.8494	1	246.0851				26740.0000
	2306	7.5780	1	338.1355				26725.0000
	2307	7.3455	1	183.0698				26692.0000
	2308	7.9284	2	345.1116				26662.0000
	2309	16.0999	1	296.2364				26607.0000
	2310	9.9048	1	149.9941				26543.0000
	2311	8.3108	1	182.0951				26527.0000
	2312	16.4912	1	235.0119				26509.0000
	2313	5.6570	1	227.2262				26506.0000
	2314	6.6469	3	1771.7691				26482.0000
	2315	3.4832	1	227.2260				26464.0000
	2316	18.7958	1	225.0026				26422.0000
	2317	5.9035	1	210.1016				26308.0000
	2318	13.3207	1	286.2091				26253.0000
	2319	5.4830	1	186.1199				26239.0000
	2320	8.5718	1	215.0949				26218.0000
	2321	13.3207	1	535.4834				26163.0000
	2322	6.5889	1	149.9940				26145.0000
	2323	17.1578	1	296.2361				26108.0000
	2324	19.8395	1	210.1014				26027.0000
	2325	14.1244	1	240.2158				26012.0000
	2326	5.8455	1	223.1219				26011.0000
	2327	10.8204	1	440.2919				25947.0000
	2328	6.0933	1	223.1219				25936.0000
	2329	8.6007	1	223.1220				25885.0000
	2330	0.2523	1	240.0153				25865.0000
	2331	5.2945	1	212.1034				25858.0000
	2332	10.6889	1	224.1033				25819.0000
	2333	6.5164	1	262.0798				25772.0000
	2334	13.4222	1	272.1609				25686.0000
	2335	6.2237	1	178.1003				25680.0000
	2336	11.4012	1	281.2155				25640.0000
	2337	7.8704	1	227.2258				25526.0000
	2338	8.0462	1	227.2258				25445.0000
	2339	12.7232	1;2	536.3861				25414.0000
	2340	7.1715	1	227.2260				25412.0000
	2341	14.6920	2	337.9604				25402.0000
	2342	17.6072	1	149.9942				25353.0000
	2343	19.5061	1	254.0681				25341.0000
	2344	9.9193	1	188.0806				25293.0000
	2345	9.4118	1	177.0646				25258.0000
	2346	5.7585	1	223.1221				25224.0000
	2347	9.9338	1	440.2919				25200.0000
	2348	8.2220	1	178.1002				25192.0000
	2349	5.9180	1	178.1004				25173.0000
	2350	8.3833	1	254.1140				25158.0000
	2351	8.1350	1	280.0935				25136.0000
	2352	5.2945	2	1902.7671				25103.0000
	2353	7.4180	1	240.0981				25056.0000
	2354	0.2523	1	210.1014				25025.0000
	2355	8.2818	1	149.9940				25000.0000
	2356	8.6876	1	177.0644				24947.0000
	2357	13.9630	1	535.4831				24896.0000
	2358	10.4279	1	280.1298				24874.0000
	2359	10.9508	1	246.0851				24861.0000
	2360	18.8393	1	186.1197				24805.0000
	2361	15.8680	1	225.0025				24663.0000
	2362	8.3978	1	227.2259				24648.0000
	2363	8.2963	1	270.2682				24641.0000
	2364	7.8994	1	227.2258				24611.0000
	2365	10.3409	1	149.9941				24605.0000
	2366	16.3028	1	179.1293				24573.0000
	2367	17.4913	1	240.0155				24539.0000
	2368	16.9695	1	225.0024				24473.0000
	2369	14.2117	1	286.2093				24370.0000
	2370	15.7231	9	1430.6629				24356.0000
	2371	15.5908	1	215.0982				24233.0000
	2372	6.2673	1	212.1034				24220.0000
	2373	7.5490	1	268.2470				24182.0000
	2374	16.2883	1	297.0750				24166.0000
	2375	16.4187	1	225.0025				24165.0000
	2376	10.8349	1	223.1221				24163.0000
	2377	0.0765	1	186.1201				24133.0000
	2378	0.1634	1	259.1066				24035.0000
	2379	14.4166	1	549.4986				23970.0000
	2380	14.4748	1	593.5248				23899.0000
	2381	7.9139	1	183.0697				23805.0000
	2382	18.3175	1	296.2365				23789.0000
	2383	17.0854	1	240.0153				23772.0000
	2384	10.8639	1	264.1347				23769.0000
	2385	10.1223	9	2682.2599				23636.0000
	2386	8.4413	1	440.2916				23632.0000
	2387	8.9479	1	152.0844				23516.0000
	2388	9.8177	1	182.1427				23494.0000
	2389	11.6045	1	210.1014				23485.0000
	2390	12.4755	9	2052.2088				23444.0000
	2391	13.9630	1	568.4652				23440.0000
	2392	10.6309	2	307.0593				23427.0000
	2393	6.5889	1	178.1003				23387.0000
	2394	6.5744	1	227.2259				23282.0000
	2395	16.4767	1	240.0153				23275.0000
	2396	15.3299	1	186.1198				23246.0000
	2397	16.2303	1	183.1630				23223.0000
	2398	15.2719	1	210.1014				23192.0000
	2399	13.9340	1	183.1994				23081.0000
	2400	14.9965	2	367.0018				23009.0000
	2401	15.4458	1	296.2363				22947.0000
	2402	18.2885	1	149.9941				22946.0000
	2403	17.9841	1	223.1219				22934.0000
	2404	18.8248	1	296.2362				22855.0000
	2405	7.2440	1	186.1199				22837.0000
	2406	9.5713	1	223.1220				22829.0000
	2407	6.8362	1	149.9941				22790.0000
	2408	13.8905	1	340.2602				22784.0000
	2409	19.5930	1	149.9940				22775.0000
	2410	19.7670	1	240.0154				22762.0000
	2411	18.5639	1	186.1199				22737.0000
	2412	7.9284	1	229.1688				22698.0000
	2413	11.5466	1	164.0246				22671.0000
	2414	16.3028	1	225.0029				22653.0000
	2415	17.8536	1	149.9941				22627.0000
	2416	14.4748	1	524.4602				22610.0000
	2417	17.3028	1	183.1631				22578.0000
	2418	18.0275	1	186.1199				22558.0000
	2419	13.3787	1	525.4267				22536.0000
	2420	9.7887	1	298.1403				22518.0000
	2421	9.9338	2	307.0595				22440.0000
	2422	9.3973	1	164.0246				22437.0000
	2423	13.5401	1	568.4656				22437.0000
	2424	5.3380	1	238.1693				22376.0000
	2425	14.1389	1	637.5516				22303.0000
	2426	9.6437	1	280.1300				22297.0000
	2427	7.3600	1	211.1583				22281.0000
	2428	14.4893	4	899.6209				22260.0000
	2429	16.7956	1	149.9940				22253.0000
	2430	18.3610	4	847.9783				22247.0000
	2431	13.3207	2	782.5150				22234.0000
	2432	6.5599	1	186.1200				22137.0000
	2433	9.3539	1	186.1200				22095.0000
	2434	15.3154	1	266.2622				22090.0000
	2435	7.3310	2	307.0595				22082.0000
	2436	16.8246	1	235.0118				22017.0000
	2437	6.5454	1	182.0952				21983.0000
	2438	7.8396	9	2682.2601				21981.0000
	2439	17.9841	1	196.1108				21894.0000
	2440	6.9105	1	188.9858				21891.0000
	2441	10.0063	1	322.1406				21840.0000
	2442	9.8177	1	227.2259				21820.0000
	2443	9.8032	1	178.1002				21813.0000
	2444	0.0475	1	240.0154				21806.0000
	2445	6.9685	1	270.2682				21771.0000
	2446	8.2075	1	178.0573				21750.0000
	2447	7.7960	1	149.9941				21665.0000
	2448	6.0933	1	270.2684				21664.0000
	2449	5.7005	1	211.1583				21630.0000
	2450	19.8975	1	186.1197				21509.0000
	2451	9.6147	1	296.2786				21438.0000
	2452	18.2885	1	149.9940				21437.0000
	2453	16.5782	1	296.2364				21425.0000
	2454	6.9685	1	270.2683				21325.0000
	2455	8.2963	2	307.0598				21251.0000
	2456	8.2365	1	183.1632				21239.0000
	2457	5.4395	1	280.2415				21227.0000
	2458	19.5785	1	225.0026				21208.0000
	2459	5.3090	1	149.9940				21186.0000
	2460	10.7768	1	164.0246				21183.0000
	2461	17.2013	1	183.1630				21078.0000
	2462	15.1125	1	183.1630				21021.0000
	2463	6.8071	1	189.0645				20969.0000
	2464	7.7815	1	211.1582				20928.0000
	2465	13.4676	1	549.6230				20918.0000
	2466	12.5915	1	203.1317				20850.0000
	2467	16.0274	1	183.1631				20775.0000
	2468	17.6652	1	196.1108				20764.0000
	2469	16.8970	1	149.9940				20742.0000
	2470	8.1495	1	261.1376				20692.0000
	2471	17.8536	1	240.0155				20675.0000
	2472	9.5278	1	223.1220				20673.0000
	2473	8.4413	1	183.1631				20627.0000
	2474	9.3539	1	296.2364				20625.0000
	2475	15.1414	1	149.9940				20603.0000
	2476	14.3006	1	199.9658				20580.0000
	2477	6.7202	1	211.1581				20574.0000
	2478	5.6135	1	186.1199				20568.0000
	2479	13.3207	1	593.5261				20551.0000
	2480	0.1489	1	179.1292				20522.0000
	2481	17.0709	1	206.9964				20493.0000
	2482	6.2673	1	211.1582				20489.0000
	2483	10.0498	1	183.1633				20410.0000
	2484	10.1947	2	307.0598				20404.0000
	2485	16.2013	1	296.2364				20294.0000
	2486	12.7232	9	2052.2079				20268.0000
	2487	8.5718	1	238.1426				20210.0000
	2488	19.1147	1	196.1107				20208.0000
	2489	5.9905	1	186.1200				20193.0000
	2490	10.8349	8	2384.1210				20137.0000
	2491	16.9695	1	235.0117				20133.0000
	2492	12.7087	1	239.2128				20130.0000
	2493	6.8507	1	229.1688				20100.0000
	2494	15.7231	1	296.2364				20041.0000
	2495	6.9395	1	280.2414				19868.0000
	2496	13.1317	1	193.9735				19806.0000
	2497	10.9363	1	238.1189				19789.0000
	2498	13.2917	1	189.1536				19748.0000
	2499	17.9406	1	183.1630				19714.0000
	2500	7.0265	1	223.1220				19701.0000
	2501	10.9363	1	191.9730				19688.0000
	2502	7.7525	1	255.1593				19670.0000
	2503	14.3731	1	261.1738				19596.0000
	2504	6.1078	1	217.0275				19558.0000
	2505	12.6797	1	272.1611				19539.0000
	2506	14.1389	1	523.5087				19537.0000
	2507	8.6732	1	211.1580				19494.0000
	2508	10.9363	1	191.9728				19473.0000
	2509	7.4470	1	270.2684				19464.0000
	2510	17.3753	1	229.0962				19454.0000
	2511	16.5202	1	183.1629				19428.0000
	2512	13.3787	2	650.7445				19377.0000
	2513	18.4190	1	255.2574				19343.0000
	2514	19.0712	1	183.0903				19337.0000
	2515	8.1350	1	191.9730				19331.0000
	2516	10.9218	1	306.1455				19203.0000
	2517	18.8393	1	196.1108				19195.0000
	2518	10.8349	1	229.1688				19190.0000
	2519	6.0933	2	307.0593				19188.0000
	2520	13.3497	1	183.1995				19147.0000
	2521	9.9338	1	296.2784				19142.0000
	2522	10.1223	1	229.1689				19042.0000
	2523	15.0980	1	266.2622				19001.0000
	2524	18.6799	1	229.1686				18997.0000
	2525	12.6073	1	305.1849				18982.0000
	2526	18.9843	1	183.1629				18894.0000
	2527	9.8758	9	1547.5496				18890.0000
	2528	13.6710	1	337.9950				18876.0000
	2529	12.6797	1	181.1838				18825.0000
	2530	15.8680	1	149.9941				18817.0000
	2531	7.3020	1	280.2411				18780.0000
	2533	9.8903	1	322.1407				18773.0000
	2532	10.2382	8	2384.1203				18773.0000
	2534	12.8833	1	305.1852				18746.0000
	2535	6.7637	1	225.0273				18717.0000
	2536	9.8032	1	225.1739				18644.0000
	2537	19.0567	1	240.0153				18629.0000
	2538	6.8815	1	215.1167				18628.0000
	2539	6.3551	1	229.1688				18608.0000
	2540	17.4043	1	255.2573				18576.0000
	2541	16.8246	1	179.1294				18557.0000
	2543	6.2237	1	229.1688				18550.0000
	2542	15.4893	1	183.1630				18550.0000
	2544	19.2451	1	212.2260				18441.0000
	2545	12.8537	1	217.1481				18417.0000
	2546	6.9685	1	225.0273				18343.0000
	2547	9.3684	1	229.1689				18223.0000
	2548	17.7812	1	183.0904				18217.0000
	2549	15.7955	1	179.1293				18204.0000
	2550	9.3828	1	225.1737				18111.0000
	2551	6.4584	1	211.1583				18041.0000
	2552	9.4698	1	191.9729				17983.0000
	2553	13.8615	1	152.0042				17963.0000
	2554	7.6070	1	284.1248				17892.0000
	2555	7.2730	1	149.9940				17852.0000
	2556	6.2092	1	298.2519				17842.0000
	2557	12.8833	1	286.2088				17832.0000
	2558	11.5466	1	223.1219				17695.0000
	2559	6.8507	1	283.2604				17656.0000
	2560	6.3261	1	164.0247				17649.0000
	2561	10.4569	1	296.2784				17574.0000
	2562	17.9695	1	183.1631				17565.0000
	2563	10.8784	9	1547.5474				17497.0000
	2564	13.9340	1	173.1212				17478.0000
	2565	6.0050	1	240.0985				17379.0000
	2566	13.3787	1	153.1159				17036.0000
	2567	13.6565	1	193.9734				17012.0000
	2568	14.6631	1	178.1477				16829.0000
	2569	13.7581	1	255.2934				16796.0000
	2570	7.7960	2	307.0596				16608.0000
	2571	13.5401	1	194.1790				16564.0000
	2572	8.0752	1	181.0747				16534.0000
	2573	5.7295	1	189.0645				16503.0000
	2574	8.2963	1	193.0748				16267.0000
	2575	7.2440	8	1231.2074				16189.0000
	2576	15.3879	1	183.1632				16141.0000
	2577	14.3731	1	258.1227				15980.0000
	2578	8.1785	9	2682.2636				15904.0000
	2579	10.0788	1	296.2364				15836.0000
	2580	11.0243	1	225.1737				15562.0000
	2581	13.2770	1	194.1793				15547.0000
	2582	6.3696	1	225.1742				15384.0000
	2583	7.0845	1	193.0746				15372.0000
	2584	7.7525	1	255.2574				15248.0000
	2585	7.9592	1	189.0643				15166.0000
	2586	13.5546	1	184.1220				15082.0000
	2587	13.4367	1	194.1791				15023.0000
	2588	14.1099	5	969.8676				14994.0000
	2589	14.0210	1	340.2602				14984.0000
	2590	13.9775	1	194.1792				14871.0000
	2591	8.6732	1	189.0644				14822.0000
	2592	8.0462	1	280.1295				14644.0000
	2593	13.1752	1	228.2211				14461.0000
	2594	10.1078	1	183.9824				14391.0000
	2595	13.4077	1	535.4829				14327.0000
	2596	14.6631	1	194.1791				13932.0000
	2597	8.2365	1	255.2573				13768.0000
	2598	10.3554	1	204.0930				13650.0000
	2599	14.1972	1	523.5092				13649.0000
	2600	13.3932	1	281.2729				13622.0000
	2601	14.3006	1	194.1792				13174.0000
	2602	14.1099	1	193.9736				12599.0000
	2603	12.9558	1	288.9742				12369.0000
