## Supplementary material for "Rhizobial enzyme reveals pH-driven catalytic switching and ʟ-amino acid incorporation by ʟ,ᴅ-transpeptidases": File S3. Julia Notebook: A4.csv

Metadata	ID	RT (min)	Charge	Obs (Da)	Theo (Da)	Delta (ppm)	Inferred structure	Intensity	Inferred structure (best match)	Intensity (best match)	Total Intensity	Structure	Consolidated Intensity	Abundance (%)	Consolidated RT (min)	Consolidated Theo (Da)	Consolidated Delta (ppm)
file : A4.ftrs	5	4.8904	2;1;3	1709.7458	1709.7466	-0.4622	g(DeAc)m-AEJ=g(DeAc)m-AEJA (3-3)|2	705341504.0000	g(DeAc)m-AEJ=g(DeAc)m-AEJA (3-3)|2	705341504.0000	824701194.0000	g(DeAc)m-AEJA|1	50212080.0000	6.0885	4.2800	899.3971	1.9000
masses_file : Dimeric Substrate.csv	22	4.2819	2;1	899.3988	899.3971	1.8647	g(DeAc)m-AEJA|1	50212080.0000	g(DeAc)m-AEJA|1	50212080.0000		g(DeAc)m-AEJ|1	4257391.0000	0.5162	3.0200	828.3600	4.4000
rt_window : 0	23	4.6732	3;2;1	1638.7111	1638.7095	1.0019	g(DeAc)m-AEJ=g(DeAc)m-AEJ (3-3)|2	50102600.0000	g(DeAc)m-AEJ=g(DeAc)m-AEJ (3-3)|2	50102600.0000		g(DeAc)m-AEJ=g(DeAc)m-AEJA (3-3)|2	705341504.0000	85.5269	4.8900	1709.7466	-0.5000
modifications : []	138	5.9366	4;2;3;5	3330.4536	3330.4455	2.4291	g(DeAc)m-AEJ=g(DeAc)m-AEJ=g(DeAc)m-AEJ=g(DeAc)m-AEJA (3-3, 3-3, 3-3)|4	7700443.0000	g(DeAc)m-AEJ=g(DeAc)m-AEJ=g(DeAc)m-AEJ=g(DeAc)m-AEJA (3-3, 3-3, 3-3)|4	7700443.0000		g(DeAc)m-AEJ=g(DeAc)m-AEJ (3-3)|2	50102600.0000	6.0752	4.6700	1638.7095	1.0000
ppm : 10	222	5.4718	3;4;2	2520.1035	2520.0961	2.9333	g(DeAc)m-AEJ=g(DeAc)m-AEJ=g(DeAc)m-AEJA (3-3, 3-3)|3	4451648.0000	g(DeAc)m-AEJ=g(DeAc)m-AEJ=g(DeAc)m-AEJA (3-3, 3-3)|3	4451648.0000		g(DeAc)m-AEJ(-H)=g(DeAc)m-AEJ(-OH) (3-3)|2	106282.0000	0.0129	5.3200	1620.6989	4.2000
consolidation_ppm : 10	300	3.0211	2;1	828.3636	828.3600	4.3712	g(DeAc)m-AEJ|1	2678254.0000	g(DeAc)m-AEJ|1	2678254.0000		g(DeAc)m-AEJ=g(DeAc)m-AEJ=g(DeAc)m-AEJA (3-3, 3-3)|3	4451648.0000	0.5398	5.4700	2520.0961	2.9000
version : 1.4.0	390	1.9638	2;1	828.3639	828.3600	4.7396	g(DeAc)m-AEJ|1	1579137.0000	g(DeAc)m-AEJ|1	1579137.0000		g(DeAc)m-AEJ(-H)=g(DeAc)m-AEJ=g(DeAc)m-AEJ(-OH) (3-3, 3-3)|3	520383.0000	0.0631	5.7600	2431.0484	3.8000
	416	6.0525	3;4;2	3241.4131	3241.3978	4.7086	g(DeAc)m-AEJ(-H)=g(DeAc)m-AEJ=g(DeAc)m-AEJ=g(DeAc)m-AEJ(-OH) (3-3, 3-3, 3-3)|4	1361937.0000	g(DeAc)m-AEJ(-H)=g(DeAc)m-AEJ=g(DeAc)m-AEJ=g(DeAc)m-AEJ(-OH) (3-3, 3-3, 3-3)|4	1361937.0000		g(DeAc)m-AEJ=g(DeAc)m-AEJ=g(DeAc)m-AEJ (3-3, 3-3)|3	339121.0000	0.0411	5.2400	2449.0589	4.0000
	671	5.7626	3;2	2431.0577	2431.0484	3.8375	g(DeAc)m-AEJ(-H)=g(DeAc)m-AEJ=g(DeAc)m-AEJ(-OH) (3-3, 3-3)|3	520383.0000	g(DeAc)m-AEJ(-H)=g(DeAc)m-AEJ=g(DeAc)m-AEJ(-OH) (3-3, 3-3)|3	520383.0000		g(DeAc)m-AEJ=g(DeAc)m-AEJ=g(DeAc)m-AEJ=g(DeAc)m-AEJA (3-3, 3-3, 3-3)|4	7700443.0000	0.9337	5.9400	3330.4455	2.4000
	812	5.2380	3;4;2	2449.0686	2449.0589	3.9526	g(DeAc)m-AEJ=g(DeAc)m-AEJ=g(DeAc)m-AEJ (3-3, 3-3)|3	339121.0000	g(DeAc)m-AEJ=g(DeAc)m-AEJ=g(DeAc)m-AEJ (3-3, 3-3)|3	339121.0000		g(DeAc)m-AEJ(-H)=g(DeAc)m-AEJ=g(DeAc)m-AEJ=g(DeAc)m-AEJ(-OH) (3-3, 3-3, 3-3)|4	1361937.0000	0.1651	6.0500	3241.3978	4.7000
	892	5.7771	5;3;4	3259.4226	3259.4084	4.3517	g(DeAc)m-AEJ=g(DeAc)m-AEJ=g(DeAc)m-AEJ=g(DeAc)m-AEJ (3-3, 3-3, 3-3)|4	278842.0000	g(DeAc)m-AEJ=g(DeAc)m-AEJ=g(DeAc)m-AEJ=g(DeAc)m-AEJ (3-3, 3-3, 3-3)|4	278842.0000		g(DeAc)m-AEJ=g(DeAc)m-AEJ=g(DeAc)m-AEJ=g(DeAc)m-AEJ (3-3, 3-3, 3-3)|4	278842.0000	0.0338	5.7800	3259.4084	4.4000
	1355	5.3250	2	1620.7058	1620.6989	4.2475	g(DeAc)m-AEJ(-H)=g(DeAc)m-AEJ(-OH) (3-3)|2	106282.0000	g(DeAc)m-AEJ(-H)=g(DeAc)m-AEJ(-OH) (3-3)|2	106282.0000		g(DeAc)m-AEJ=g(DeAc)m-AEJ=g(DeAc)m-AEJ=g(DeAc)m-AEJ=g(DeAc)m-AEJ=g(DeAc)m-AEJA (3-3, 3-3, 3-3, 3-3, 3-3)|6	28963.0000	0.0035	8.3400	4951.1444	4.2000
	2306	8.3411	5	4951.1654	4951.1444	4.2471	g(DeAc)m-AEJ=g(DeAc)m-AEJ=g(DeAc)m-AEJ=g(DeAc)m-AEJ=g(DeAc)m-AEJ=g(DeAc)m-AEJA (3-3, 3-3, 3-3, 3-3, 3-3)|6	28963.0000	g(DeAc)m-AEJ=g(DeAc)m-AEJ=g(DeAc)m-AEJ=g(DeAc)m-AEJ=g(DeAc)m-AEJ=g(DeAc)m-AEJA (3-3, 3-3, 3-3, 3-3, 3-3)|6	28963.0000
	1	8.7322	1	226.0779				1663099904.0000
	2	8.7322	1	244.0885				1225743232.0000
	3	8.7033	1	488.1762				1045697472.0000
	4	1.7323	1	214.0090				784984384.0000
	6	11.7346	1	375.2528				473942624.0000
	7	11.7346	1	504.4042				314074848.0000
	8	11.8503	1	157.1468				223146960.0000
	9	11.5900	1	334.1360				180976592.0000
	10	11.7201	1	185.2149				180838768.0000
	11	1.5297	1	188.0664				157725216.0000
	12	8.8624	1	510.1591				143113040.0000
	13	11.4019	1	240.0938				87765184.0000
	14	8.8624	1	266.0709				82437248.0000
	15	11.3874	1	258.1044				79989904.0000
	16	1.2116	1	235.9916				77545112.0000
	17	2.0362	1	170.0557				76419344.0000
	18	11.4019	1	280.0864				69852992.0000
	19	1.4140	1	156.1631				63632576.0000
	20	4.5283	1	244.0926				63609020.0000
	21	11.7346	1	420.3117				57679872.0000
	24	1.2116	1	471.9832				49842920.0000
	25	8.8624	1	770.2138				49298032.0000
	26	11.7346	1	397.2356				48916344.0000
	27	1.2116	1	450.0014				45937764.0000
	28	8.7322	1	198.0834				41347872.0000
	29	1.1971	1	257.9735				40059996.0000
	30	8.7177	1	373.2413				39923752.0000
	31	11.7346	1	750.5070				38842112.0000
	32	1.1248	1	347.9436				36422988.0000
	33	11.4019	1	538.1902				36403432.0000
	34	1.7323	1	406.0373				35760944.0000
	35	1.3995	1	276.1307				34547988.0000
	36	1.1971	1	493.9650				34069840.0000
	37	1.2116	1	707.9750				32519508.0000
	38	11.6044	1	316.1256				31002152.0000
	39	1.2116	1	685.9930				30587014.0000
	40	1.1971	1	729.9568				30417280.0000
	41	8.7322	1	183.0725				29545316.0000
	42	1.2983	1	347.9436				28869836.0000
	43	11.5611	1	426.1772				28197958.0000
	44	1.2116	1	921.9842				27364044.0000
	45	1.1248	1	415.9314				26180630.0000
	46	10.8366	1	280.0865				24256142.0000
	47	11.7346	1	392.2805				23262486.0000
	48	3.6298	1	202.0823				21544210.0000
	49	1.3562	1	701.8586				21067546.0000
	50	8.8624	1	228.0741				20981732.0000
	51	1.2405	1	415.9314				20680604.0000
	52	4.8759	3	3419.5030				20193460.0000
	53	4.8904	3;2	1789.7184				19946860.0000
	54	1.2116	1	900.0024				19412704.0000
	55	1.2839	1	325.9616				19289176.0000
	56	1.3417	1	429.9080				19050500.0000
	57	1.6166	1	185.0670				18856584.0000
	58	1.3562	1	769.8464				18708924.0000
	59	1.3128	1	483.9186				18600452.0000
	60	1.3562	1	565.8830				18221564.0000
	61	1.1827	1	751.9392				18054422.0000
	62	1.3562	1	837.8338				17776172.0000
	63	1.7613	2;1	614.0302				17505454.0000
	64	1.3995	1	306.1416				17451202.0000
	65	1.2116	1	664.0109				17407240.0000
	66	1.0525	1	483.9190				17127040.0000
	67	1.2839	1	279.9558				17109654.0000
	68	1.3562	1	633.8707				16888374.0000
	69	1.2405	1	943.9661				16786822.0000
	70	1.2116	1	965.9482				16588423.0000
	71	8.7177	1	490.1739				16138195.0000
	72	11.7346	1	772.4891				15726331.0000
	73	1.1248	1	279.9559				15676541.0000
	74	8.8624	1	526.1243				15297757.0000
	75	1.3562	1	905.8213				15162398.0000
	76	8.9202	2;1	374.0840				14976488.0000
	77	1.2116	1	1135.9938				14963365.0000
	78	1.2694	1	561.9529				14947675.0000
	79	4.8759	3;4;2	1747.6984				14802036.0000
	80	1.3562	1	497.8955				14163923.0000
	81	8.7322	1	165.0618				14027680.0000
	82	1.3128	1	551.9062				13963259.0000
	83	1.1248	1	325.9617				13582308.0000
	84	1.3128	1	619.8937				13405848.0000
	85	1.1248	1	673.9049				13285481.0000
	86	8.6166	1	374.0838				13272261.0000
	87	11.6912	1	344.2396				13131899.0000
	88	2.6299	1	202.0823				13035531.0000
	89	1.0525	1	551.9066				13015110.0000
	90	8.6166	1	526.1243				13006404.0000
	91	1.3272	1	823.8572				12739499.0000
	92	1.7613	2;1	422.0030				12466105.0000
	93	1.3272	1	687.8817				12430324.0000
	94	1.3128	1	755.8695				12306211.0000
	95	1.3562	1	973.8086				12070115.0000
	96	1.3417	1	891.8442				12067834.0000
	97	1.1248	1	741.8928				11901372.0000
	98	1.2839	1	583.9349				11647897.0000
	99	1.1971	2	1437.9322				11570648.0000
	100	3.5138	1	336.1407				11534249.0000
	101	1.2694	1	361.9206				11186739.0000
	102	1.2694	1	171.0515				11166910.0000
	103	10.8221	1	240.0940				11147268.0000
	104	1.3417	1	959.8321				11080957.0000
	105	1.2983	1	673.9050				11003455.0000
	106	11.8503	1	270.1817				10980051.0000
	107	1.2983	1	809.8804				10720835.0000
	108	1.3562	1	268.0482				10554953.0000
	109	1.2983	1	741.8930				10301954.0000
	110	1.3562	1	1041.7958				10274280.0000
	111	1.2116	1	878.0204				9947609.0000
	112	11.8358	1	879.6585				9824673.0000
	113	1.1248	1	809.8804				9815059.0000
	114	1.3417	1	1027.8193				9713127.0000
	115	11.6044	1	668.2724				9567444.0000
	116	1.2261	2;1	1179.9574				9544875.0000
	117	1.2261	1	1114.0114				9484271.0000
	118	11.7346	1	767.5337				9375925.0000
	119	7.3192	1	304.1506				9254253.0000
	120	1.1248	1	619.8940				9214906.0000
	121	1.2983	1	877.8678				8968266.0000
	122	4.5862	3;2;1	1695.7331				8957463.0000
	123	11.7057	1	342.2240				8747908.0000
	124	11.6768	1	326.2291				8495703.0000
	125	1.1971	2	1695.9052				8483110.0000
	126	1.0815	1	429.9082				8412350.0000
	127	1.1538	2	1651.9415				8327089.0000
	128	11.7201	1	474.3587				8269048.0000
	129	4.9772	1	238.1690				8201291.0000
	130	1.3417	1	1095.8071				8198859.0000
	131	11.7635	1	448.3429				8181065.0000
	132	1.8915	1	262.1038				8119748.0000
	133	1.2550	1	642.0287				8038948.0000
	134	1.3128	1	945.8550				7977672.0000
	135	1.1971	2	1481.8962				7918607.0000
	136	1.3562	1	1109.7836				7796182.0000
	137	9.5144	1	770.2140				7761557.0000
	139	11.5755	1	356.1185				7632810.0000
	140	1.1248	1	651.9228				7628406.0000
	141	1.5297	1	248.0882				7576162.0000
	142	1.1248	1	877.8678				7569842.0000
	143	1.2405	1	651.9226				7569102.0000
	144	1.1971	2;1	1223.9212				7559549.0000
	145	11.7346	1	476.3746				7545851.0000
	146	1.1248	1	863.8909				7468661.0000
	147	1.3128	1	1013.8425				7422364.0000
	148	1.1248	1	583.9351				7365715.0000
	149	4.8904	4	5129.2551				7330440.0000
	150	1.0959	2	1717.8875				7323392.0000
	151	1.2694	1	1081.8300				7322621.0000
	152	3.9631	1	268.0480				7235302.0000
	153	1.1248	1	931.8781				7196306.0000
	154	1.1104	1	687.8823				7162931.0000
	155	1.1827	2	1267.8861				7143567.0000
	156	1.2405	1	863.8909				7046871.0000
	157	1.3417	1	1163.7945				6944788.0000
	158	1.1827	1	1009.9121				6897013.0000
	159	1.2550	1	1157.9756				6726189.0000
	160	1.2116	2	2079.9601				6723429.0000
	161	1.1971	2	1629.9597				6722485.0000
	162	1.2116	1	931.8782				6720965.0000
	163	1.1538	2	1607.9778				6717734.0000
	164	11.3585	1	388.0997				6590419.0000
	165	1.1682	1	1350.0037				6576472.0000
	166	11.5755	1	690.2546				6462832.0000
	167	1.1248	1	945.8554				6449862.0000
	168	1.2694	2	1525.8613				6392541.0000
	169	4.5283	1	260.0839				6374400.0000
	170	1.1827	2	1245.9038				6312473.0000
	171	9.4999	1	526.1246				6256909.0000
	172	1.2550	1	1092.0295				6249976.0000
	173	11.6334	1	200.0992				6088717.0000
	174	1.2116	2;1	1393.9691				6039708.0000
	175	11.5900	1	463.2885				5947246.0000
	176	1.3128	1	1149.8176				5876852.0000
	177	12.0240	1	254.2366				5873611.0000
	178	9.6739	1	294.1088				5863792.0000
	179	1.4284	1	450.0017				5836490.0000
	180	11.7635	1	328.2447				5830182.0000
	181	0.3105	1	268.0479				5795096.0000
	182	1.3272	2	1289.8680				5751201.0000
	183	14.5643	1	294.2814				5744264.0000
	184	1.0815	1	691.8302				5572105.0000
	185	1.2405	2	1673.9242				5528024.0000
	186	11.9950	1	199.1943				5517942.0000
	187	1.5586	1	396.0596				5503077.0000
	188	1.0815	1	565.8833				5499354.0000
	189	11.9226	1	234.1628				5481082.0000
	190	11.7924	1	189.1537				5446565.0000
	191	1.1538	1	623.8423				5434232.0000
	192	1.1827	2	1739.8696				5425194.0000
	193	1.7757	1	235.9918				5336836.0000
	194	8.7033	1	348.1773				5320203.0000
	195	1.1682	2	1311.8504				5274795.0000
	196	1.0815	1	759.8180				5256640.0000
	197	1.2261	1	999.8662				5253156.0000
	198	1.0815	1	537.9294				5240846.0000
	199	10.7787	2;1	388.0997				5235714.0000
	200	4.5283	2;1	390.0788				5232027.0000
	201	1.2550	1	856.0385				5159652.0000
	202	1.1248	2	1279.8218				5103459.0000
	203	1.3706	1	1177.7713				5030106.0000
	204	4.5283	1	242.0735				5023804.0000
	205	6.0815	1	260.1246				4999141.0000
	206	9.4999	1	488.1778				4974238.0000
	207	11.9226	1	203.1318				4968182.0000
	208	1.0959	2	1415.7990				4946735.0000
	209	9.0361	1	256.0890				4912816.0000
	210	1.1971	2;1	1201.9402				4842631.0000
	211	1.2694	1	1217.8052				4792203.0000
	212	11.6044	1	278.1141				4753735.0000
	213	1.0815	1	827.8056				4707677.0000
	214	14.4919	1	160.0231				4658992.0000
	215	11.9226	1	171.1630				4639503.0000
	216	1.8192	1	428.0194				4611742.0000
	217	1.1248	2	1225.8109				4610907.0000
	218	1.1104	3;1	677.8533				4556617.0000
	219	0.3105	1	160.0227				4550368.0000
	220	11.7346	1	795.5651				4505010.0000
	221	11.3729	1	554.1559				4465329.0000
	223	1.4863	1	278.0989				4407800.0000
	224	8.7177	1	1014.3017				4285837.0000
	225	11.7346	1	496.3279				4279509.0000
	226	1.6166	1	186.0513				4218107.0000
	227	1.1971	1	730.4588				4159957.0000
	228	11.4598	1	387.2571				4149595.0000
	229	1.2261	1	1328.0217				4127755.0000
	230	11.8647	1	298.1768				4077648.0000
	231	1.4429	1	414.0705				4077058.0000
	232	14.5353	1	151.1367				4061162.0000
	233	1.2116	2	1585.9966				4018198.0000
	234	2.3257	1	172.0718				4011970.0000
	235	4.2530	1	198.1741				3983831.0000
	236	1.2261	1	1031.8940				3959489.0000
	237	1.1248	2	1537.7966				3893598.0000
	238	1.2405	2	1821.9870				3888101.0000
	239	2.0651	2;1	322.0226				3871460.0000
	240	11.8503	1	280.2413				3859257.0000
	241	4.0501	1	160.0228				3851298.0000
	242	1.1104	1	823.8578				3842429.0000
	243	11.6912	1	324.2134				3818822.0000
	244	2.1809	1	414.0703				3806642.0000
	245	5.0495	3;2	1831.7301				3798115.0000
	246	8.7611	1	754.2334				3771648.0000
	247	1.8482	1	191.1530				3741245.0000
	248	1.4284	1	471.9836				3738118.0000
	249	4.8759	3;4;2	1731.7212				3718674.0000
	250	4.8325	3;2	3499.4684				3717320.0000
	251	1.4429	1	322.0228				3656566.0000
	252	8.7611	1	754.2344				3643080.0000
	253	1.8915	1	514.0498				3640069.0000
	254	11.8647	1	326.0722				3620603.0000
	255	14.4919	1	183.9793				3608477.0000
	256	11.7201	1	560.4679				3563395.0000
	257	1.0959	2	1333.8326				3545863.0000
	258	1.0959	2	1143.8467				3526771.0000
	259	11.9226	1	197.1788				3515372.0000
	260	19.9894	1	268.0480				3511976.0000
	261	1.0815	1	895.7930				3495611.0000
	262	11.6334	1	183.1995				3473075.0000
	263	1.2261	1	1053.8760				3467546.0000
	264	11.8937	1	244.0891				3467319.0000
	265	1.0959	2	1089.8357				3417804.0000
	266	11.6912	1	358.2190				3403335.0000
	267	8.7033	2;1	358.1064				3380209.0000
	268	8.6888	2;1	358.1062				3339393.0000
	269	11.8214	1	227.1895				3323474.0000
	270	8.7322	1	268.0668				3267992.0000
	271	11.3874	1	812.2610				3229153.0000
	272	1.1538	1	708.4772				3225650.0000
	273	1.0959	2	1401.8210				3224479.0000
	274	1.6600	1	642.0292				3184436.0000
	275	11.7201	1	418.2963				3182239.0000
	276	1.4284	1	254.1488				3160253.0000
	277	1.4429	1	175.0853				3066353.0000
	278	11.8214	2	804.4279				3063127.0000
	279	4.8759	1	1710.4197				3047438.0000
	280	5.0061	3;2	1781.7744				3041788.0000
	281	14.6222	1	168.9834				3040002.0000
	282	6.6505	1	252.1846				2977089.0000
	283	2.6444	1	336.1411				2966956.0000
	284	11.8358	1	249.2102				2938498.0000
	285	9.4999	2;1	323.0629				2903991.0000
	286	1.4284	1	237.1586				2900909.0000
	287	1.4429	1	157.0746				2880812.0000
	288	11.9226	1	219.1057				2875268.0000
	289	9.8044	1	180.0792				2852380.0000
	290	11.9081	1	186.9940				2845492.0000
	291	4.9049	1	1710.0839				2844235.0000
	292	14.3431	1	186.9940				2838543.0000
	293	4.8181	1	242.0776				2831264.0000
	294	11.5466	1	226.0786				2813561.0000
	295	4.2819	2;1	937.3479				2807570.0000
	296	11.8503	1	208.1836				2762514.0000
	297	1.4429	1	428.0197				2738306.0000
	298	8.7322	1	268.0669				2736430.0000
	299	11.4743	1	296.2363				2683852.0000
	301	1.7323	1	158.0562				2660760.0000
	302	4.8615	3;2	1766.7751				2657455.0000
	303	10.8221	1	554.1561				2637712.0000
	304	1.3417	1	493.9655				2632616.0000
	305	1.4429	1	664.0116				2630724.0000
	306	7.3337	1	327.2268				2614607.0000
	307	12.1254	1	238.2417				2554884.0000
	308	10.7932	1	368.1463				2549186.0000
	309	11.4019	1	516.2089				2520919.0000
	310	14.5064	1	153.9837				2514139.0000
	311	1.3706	1	160.0230				2489453.0000
	312	11.5611	1	196.1108				2475215.0000
	313	1.6166	1	163.0852				2469813.0000
	314	11.4164	1	818.2783				2458885.0000
	315	10.8366	1	212.0992				2397900.0000
	316	5.7336	1	156.0769				2392416.0000
	317	11.4598	1	384.2714				2385753.0000
	318	8.8335	1	776.2317				2357327.0000
	319	5.6168	2;1	390.0788				2351952.0000
	320	8.7901	1	187.5436				2328988.0000
	321	8.6888	1	371.2532				2310899.0000
	322	12.2287	2;1	394.3569				2302900.0000
	323	11.7924	1	294.2207				2299769.0000
	324	11.6044	1	291.1958				2290385.0000
	325	9.2680	1	187.0419				2282878.0000
	326	1.1827	1	1136.4954				2264055.0000
	327	11.9226	1	248.1786				2259561.0000
	328	11.4164	1	560.1731				2256776.0000
	329	11.3729	1	302.0688				2250399.0000
	330	11.6623	1	181.1838				2242057.0000
	331	8.7033	1	512.1558				2222062.0000
	332	1.4284	1	351.0495				2216260.0000
	333	14.4919	1	166.0065				2193427.0000
	334	10.8366	1	538.1912				2182087.0000
	335	14.4774	1	181.9789				2171479.0000
	336	11.9226	1	226.0786				2153369.0000
	337	1.3851	1	565.0586				2152669.0000
	338	11.8214	1	217.1487				2147154.0000
	339	4.8759	3	3457.4484				2137721.0000
	340	4.6877	3;4;2	1676.6616				2110643.0000
	341	11.6623	1	340.2085				2101305.0000
	342	10.8221	2;1	337.0788				2055491.0000
	343	5.0495	1	216.0983				2045715.0000
	344	8.6021	1	180.0793				2044623.0000
	345	11.6189	1	201.2102				2043631.0000
	346	1.1393	2	1469.8088				2043431.0000
	347	1.2405	2	2014.0138				2020058.0000
	348	11.8214	1	520.4006				2007148.0000
	349	11.7924	1	228.2211				2001123.0000
	350	5.7626	5;3;4	3410.4238				1993441.0000
	351	11.8069	1	709.3891				1985971.0000
	352	4.2819	2;1	738.3314				1976738.0000
	353	11.8503	1	318.2183				1958451.0000
	354	1.6600	1	158.0562				1948258.0000
	355	5.5733	1	242.0735				1947156.0000
	356	1.6166	1	450.0015				1941659.0000
	357	3.6878	1	156.0405				1937797.0000
	358	6.5924	1	369.1348				1920115.0000
	359	4.0211	1	230.0775				1909515.0000
	360	11.3874	1	212.0992				1901190.0000
	361	1.2405	1	153.0409				1897349.0000
	362	11.5900	1	341.2581				1883664.0000
	363	11.5032	1	294.2813				1880592.0000
	364	4.8904	3;2	1680.7237				1866690.0000
	365	1.4429	1	685.9938				1853196.0000
	366	1.4429	1	543.0769				1848147.0000
	367	1.0959	1	989.8375				1840556.0000
	368	9.5144	1	187.5438				1836972.0000
	369	11.3585	2;1	337.0787				1828020.0000
	370	2.3112	2;1	364.0333				1825338.0000
	371	11.8792	1	208.1472				1824279.0000
	372	1.1827	1	900.5039				1823426.0000
	373	9.5144	2	466.1318				1799404.0000
	374	14.5643	1	296.2786				1771121.0000
	375	1.4429	1	878.0217				1736045.0000
	376	11.3585	2;1	372.1220				1734488.0000
	377	14.4919	1	191.9732				1730488.0000
	378	14.5643	1	155.1681				1710441.0000
	379	1.6600	1	856.0389				1695189.0000
	380	2.5141	1	262.1039				1694432.0000
	381	9.0071	1	296.0818				1685877.0000
	382	4.8904	3;4;2	1827.6663				1676418.0000
	383	11.7346	1	310.1792				1665082.0000
	384	8.6744	1	179.0532				1641118.0000
	385	8.7177	2;1	323.0628				1632130.0000
	386	1.6745	1	636.0119				1612368.0000
	387	11.9226	1	382.1985				1601062.0000
	388	2.2823	1	202.0826				1586104.0000
	389	8.5587	1	198.0836				1583393.0000
	391	1.0815	1	761.8154				1567384.0000
	392	4.5283	1	282.0661				1558670.0000
	393	4.0066	1	222.0426				1546035.0000
	394	11.6189	1	182.0951				1532365.0000
	395	1.5586	1	174.0171				1532009.0000
	396	1.8915	1	636.0120				1529494.0000
	397	11.5755	1	338.1927				1515722.0000
	398	1.7902	1	856.0389				1515574.0000
	399	1.5586	1	380.0821				1504161.0000
	400	9.7174	1	392.2037				1501866.0000
	401	4.8759	2	1838.9032				1482702.0000
	402	10.8221	2;1	372.1221				1480637.0000
	403	8.7611	1	179.0532				1463251.0000
	404	6.0815	1	288.1198				1445280.0000
	405	11.5900	1	336.1330				1441765.0000
	406	11.6189	1	308.2477				1441428.0000
	407	8.7033	2	466.1314				1441278.0000
	408	1.9349	2;1	306.0451				1440005.0000
	409	11.8647	1	255.1845				1420967.0000
	410	1.5876	1	198.0299				1406547.0000
	411	11.5322	1	157.1473				1392232.0000
	412	4.6877	3;2	1718.6819				1383954.0000
	413	11.8503	1	168.1634				1382327.0000
	414	12.0095	1	238.2418				1381696.0000
	415	1.2405	1	153.0409				1372692.0000
	417	14.4919	1	254.9383				1332760.0000
	418	11.9515	1	181.0028				1331732.0000
	419	1.4429	1	900.0035				1320131.0000
	420	11.9081	1	168.9833				1314592.0000
	421	1.0815	1	829.8030				1313533.0000
	422	1.5731	1	192.0278				1312186.0000
	423	2.0217	2;1	378.0492				1303309.0000
	424	4.2240	1	242.0777				1267293.0000
	425	9.9348	1	444.1882				1260351.0000
	426	7.3337	1	282.1688				1254535.0000
	427	1.3851	1	222.0426				1253292.0000
	428	10.1251	1	160.0228				1247224.0000
	429	9.4999	1	754.2364				1245133.0000
	430	8.7901	1	196.0474				1237947.0000
	431	18.2482	1	159.0538				1232197.0000
	432	0.7318	1	222.0425				1224296.0000
	433	10.8366	1	194.5516				1223332.0000
	434	14.9410	1	208.0536				1210634.0000
	435	1.4284	1	707.9759				1190505.0000
	436	1.5441	1	166.0849				1186010.0000
	437	1.7323	1	850.0224				1178424.0000
	438	5.0351	3	3441.4723				1177286.0000
	439	11.8937	1	205.1840				1175646.0000
	440	1.7323	1	878.0207				1173465.0000
	441	11.9226	1	217.1476				1171577.0000
	442	9.7754	1	210.1377				1168810.0000
	443	12.2722	1	186.9938				1168408.0000
	444	2.9342	1	159.0539				1158916.0000
	445	4.5283	1	374.1014				1153547.0000
	446	5.8641	1	160.0229				1142565.0000
	447	5.0640	3;2;1	1548.6845				1139982.0000
	448	9.6883	1	187.0421				1137470.0000
	449	11.3150	1	157.1474				1136998.0000
	450	1.6600	1	1070.0484				1131080.0000
	451	6.1975	2;1	372.1848				1127988.0000
	452	11.3729	1	170.1426				1127623.0000
	453	4.9338	3;2	1751.7621				1125394.0000
	454	14.4484	1	213.9116				1122459.0000
	455	3.8037	1	206.0651				1120485.0000
	456	11.8214	1	391.2488				1115775.0000
	457	14.5064	1	266.2501				1115265.0000
	458	11.6912	2	480.3944				1113466.0000
	459	11.6478	1	398.2504				1108042.0000
	460	1.1971	1	235.0491				1101116.0000
	461	1.3706	1	170.1791				1090923.0000
	462	1.7323	1	850.0215				1068842.0000
	463	9.4999	1	338.1355				1067287.0000
	464	11.5611	3	1414.6786				1066318.0000
	465	4.0211	1	171.0515				1057669.0000
	466	14.6222	1	164.9765				1056685.0000
	467	2.0072	1	189.0247				1056021.0000
	468	12.7112	1	390.2783				1052898.0000
	469	12.8562	1	303.2937				1052424.0000
	470	11.6623	1	360.2351				1049345.0000
	471	0.5869	1	208.0537				1049148.0000
	472	11.3585	1	194.5515				1044204.0000
	473	1.7902	1	664.0110				1041210.0000
	474	0.6594	1	159.0539				1040763.0000
	475	2.4416	2;1	378.0492				1036198.0000
	476	11.8214	1	224.1898				1033504.0000
	477	11.8358	1	359.1169				1033293.0000
	478	0.8188	1	171.0515				1032996.0000
	479	2.3257	1	310.0591				1030145.0000
	480	10.8221	1	812.2611				1018373.0000
	481	11.8937	1	322.2635				1017781.0000
	482	14.5208	1	188.9945				1015427.0000
	483	1.1682	1	197.0674				1014490.0000
	484	11.6478	1	382.2167				1014459.0000
	485	1.4429	1	193.0961				1011204.0000
	486	11.1265	3;2	1258.5792				1007966.0000
	487	4.9338	1	159.0538				1007592.0000
	488	11.4598	1	186.0612				1005783.0000
	489	12.3592	1	354.2760				1004602.0000
	490	11.9660	1	204.0795				994848.0000
	491	5.0495	3;4;2	1869.6775				981966.0000
	492	1.3995	1	1114.0129				980984.0000
	493	9.1231	1	246.0851				980414.0000
	494	10.8366	1	186.0612				975203.0000
	495	14.9410	1	244.0892				973315.0000
	496	5.6901	1	157.1474				969072.0000
	497	11.4743	1	252.2099				965237.0000
	498	2.0796	1	186.0512				962204.0000
	499	1.4573	1	443.9846				960864.0000
	500	1.8626	1	159.0538				959205.0000
	501	9.8044	1	222.0425				958168.0000
	502	2.3257	1	456.0810				957846.0000
	503	4.9482	1	157.1473				954355.0000
	504	14.9555	1	237.0072				952295.0000
	505	11.8937	1	181.9786				939094.0000
	506	3.6153	1	155.0478				932521.0000
	507	9.4999	1	208.0679				932405.0000
	508	0.2815	1	171.0515				926439.0000
	509	1.7178	2;1	806.0591				922830.0000
	510	9.0361	2;1	404.0946				922716.0000
	511	11.8792	1	206.1528				920582.0000
	512	1.4429	1	1092.0304				920394.0000
	513	8.6744	1	326.1953				914627.0000
	514	11.5177	1	250.0827				907018.0000
	515	0.2090	1	157.1473				903886.0000
	516	11.6912	1	428.1732				903546.0000
	517	11.5032	1	614.2227				903539.0000
	518	1.2694	1	171.0515				898374.0000
	519	1.6600	1	1092.0301				893946.0000
	520	10.8221	1	516.2092				889388.0000
	521	7.4370	1	222.0426				883700.0000
	522	0.3105	1	149.0694				878555.0000
	523	0.5869	1	206.0650				876110.0000
	524	11.8358	1	228.1342				876032.0000
	525	1.4140	1	610.0688				875995.0000
	526	9.1231	1	340.1081				873274.0000
	527	6.0815	1	283.2007				871915.0000
	528	9.7174	1	415.2798				870653.0000
	529	20.0039	1	222.0426				858064.0000
	530	6.5924	1	329.1424				857678.0000
	531	8.8045	1	528.1196				857287.0000
	532	2.3257	1	218.0113				856476.0000
	533	8.9491	1	202.0474				856067.0000
	534	12.6967	1	229.2414				852691.0000
	535	3.7747	2	885.3857				851216.0000
	536	4.2385	1	165.0798				849884.0000
	537	14.4484	1	171.0218				836798.0000
	538	8.5731	1	165.0620				836637.0000
	539	10.5612	1	159.0539				833471.0000
	540	13.2491	1	235.9919				831450.0000
	541	11.5466	1	459.1694				817986.0000
	542	10.8221	1	183.0726				816955.0000
	543	1.7323	1	878.0211				812725.0000
	544	11.9660	1	233.0850				812103.0000
	545	6.5924	1	347.1530				810260.0000
	546	2.1230	1	270.0898				806729.0000
	547	18.2482	1	149.0694				806626.0000
	548	4.0211	1	149.0695				803734.0000
	549	11.6478	1	373.2380				802534.0000
	550	4.2819	2;1	921.3700				799169.0000
	551	4.4993	1	185.1060				793856.0000
	552	11.8069	1	332.1976				792901.0000
	553	11.4019	1	159.0538				791020.0000
	554	12.1109	1	250.0404				789811.0000
	555	14.4919	1	238.9607				787706.0000
	556	7.9624	1	159.0539				781865.0000
	557	11.8503	1	320.2339				774898.0000
	558	14.8685	1	226.0786				774693.0000
	559	3.3254	1	171.0516				772378.0000
	560	11.8214	1	500.1779				771013.0000
	561	11.6623	1	487.1940				769746.0000
	562	14.7381	1	153.0110				765239.0000
	563	1.4429	1	185.0673				762187.0000
	564	1.7323	1	217.0956				762032.0000
	565	13.3362	1	393.3407				760595.0000
	566	17.8133	1	214.0634				758034.0000
	567	11.8358	1	207.1996				757097.0000
	568	11.8358	1	293.2577				753606.0000
	569	4.9482	3;2	2276.8283				751150.0000
	570	11.5032	1	149.0694				747858.0000
	571	2.3692	1	347.0646				745852.0000
	572	11.6189	1	372.1986				740029.0000
	573	11.6623	1	318.1218				735579.0000
	574	4.5283	1	520.1420				733065.0000
	575	12.0240	1	227.2259				731488.0000
	576	1.7902	1	1070.0480				729235.0000
	577	2.7893	1	184.1584				726786.0000
	578	11.9950	1	213.2102				726690.0000
	579	4.4558	1	256.1799				725230.0000
	580	11.5322	3;4	1628.8120				722883.0000
	581	7.3192	1	411.3213				718826.0000
	582	19.9314	1	171.0515				714472.0000
	583	1.9349	2	375.9973				708520.0000
	584	11.5177	1	296.0608				706360.0000
	585	4.6732	3;2	1660.6845				704613.0000
	586	6.0815	1	238.1428				701923.0000
	587	11.9371	1	354.1878				700177.0000
	588	6.0525	3;2	2521.0903				699161.0000
	589	13.3798	1	331.3251				694572.0000
	590	10.8077	1	314.0626				692442.0000
	591	18.1177	1	171.0516				691347.0000
	592	11.3295	1	444.1883				686255.0000
	593	11.8937	1	282.2571				685283.0000
	594	11.4453	1	576.1376				683260.0000
	595	8.7033	1	149.0694				681770.0000
	596	11.0540	1	194.0501				680585.0000
	597	10.8511	2	355.0895				679276.0000
	598	12.3592	1	286.9739				676653.0000
	599	11.1410	1	436.2305				676231.0000
	600	8.0639	3;2	1785.7844				675234.0000
	601	4.9049	3;2	1943.8190				673821.0000
	602	1.3995	1	1070.0491				673785.0000
	603	4.6297	3;2	1708.7688				671770.0000
	604	12.1544	1	287.2471				669645.0000
	605	5.8061	1	149.0694				667180.0000
	606	12.4607	1	791.6008				658203.0000
	607	9.5289	1	1014.3022				656976.0000
	608	19.4816	1	171.0514				651486.0000
	609	11.8647	1	502.3900				649850.0000
	610	9.4855	2	392.0945				649627.0000
	611	11.7924	1	250.1943				648035.0000
	612	8.9926	1	556.1355				647587.0000
	613	9.4999	1	214.0633				646552.0000
	614	11.4598	1	834.2438				644226.0000
	615	19.7429	1	206.0649				639562.0000
	616	12.1254	1	241.2415				629754.0000
	617	1.6455	1	180.0430				628609.0000
	618	15.7092	1	173.9470				628314.0000
	619	12.0529	1	396.1959				623967.0000
	620	14.5064	1	193.9735				622800.0000
	621	4.8470	3;2	1779.8069				621356.0000
	622	11.3874	1	796.2835				619847.0000
	623	1.9494	1	161.0113				617287.0000
	624	14.4774	1	270.9107				616319.0000
	625	11.3874	1	540.1873				614025.0000
	626	10.7642	1	149.0694				613282.0000
	627	1.7178	1	872.0043				606809.0000
	628	11.0395	1	282.0827				605772.0000
	629	11.8503	1	564.5611				601674.0000
	630	5.0495	1	194.1164				601286.0000
	631	2.4416	1	189.0247				600224.0000
	632	12.2287	1	523.5093				597420.0000
	633	11.8937	5	859.7489				597035.0000
	634	11.8214	1	198.1741				596007.0000
	635	11.4453	1	213.1558				594884.0000
	636	4.5283	1	176.0531				593564.0000
	637	11.6768	1	267.2209				593024.0000
	638	11.8647	1	414.2069				592498.0000
	639	1.9638	1	188.0669				587966.0000
	640	11.6334	2	822.5984				580686.0000
	641	15.3613	1	258.0193				579348.0000
	642	9.6158	1	368.1462				577699.0000
	643	5.1654	1	214.0636				575339.0000
	644	11.8069	1	373.2380				571546.0000
	645	1.4863	2	614.0307				569821.0000
	646	11.4598	1	268.2049				569675.0000
	647	11.6478	1	364.1880				566253.0000
	648	2.1809	1	163.1135				560681.0000
	649	5.0351	2	1400.6096				558572.0000
	650	11.8647	1	195.1996				553260.0000
	651	1.7613	1	1092.0293				553193.0000
	652	5.4718	1	256.0934				548275.0000
	653	4.4123	3;2	1271.5675				544347.0000
	654	11.6334	1	322.1976				543956.0000
	655	11.8503	1	234.2105				543558.0000
	656	14.4919	1	150.0288				543284.0000
	657	11.6623	1	224.1422				543019.0000
	658	2.8473	1	208.0538				542648.0000
	659	1.9349	1	180.0431				539516.0000
	660	9.2825	1	179.0532				539089.0000
	661	8.7467	1	282.0451				538905.0000
	662	11.0395	2	480.1474				537387.0000
	663	10.9381	1	196.1109				535209.0000
	664	9.5434	1	376.0799				532069.0000
	665	2.7604	1	155.1317				531512.0000
	666	19.9749	1	208.0537				531012.0000
	667	11.7780	1	338.2082				526069.0000
	668	5.6901	1	286.1041				523464.0000
	669	14.7671	1	165.0798				522049.0000
	670	17.5949	1	236.0455				520845.0000
	672	14.0373	1	693.7138				516583.0000
	673	12.3592	1	170.1426				516438.0000
	674	6.8100	1	270.1091				515828.0000
	675	5.9656	3;4;5	3368.4052				514613.0000
	676	4.9482	2	1628.6510				510984.0000
	677	11.6044	3;4	1990.0101				510279.0000
	678	2.1230	2;1	570.0763				507022.0000
	679	11.6334	1	374.2144				506747.0000
	680	8.8624	2	341.0735				505273.0000
	681	9.4999	2	341.0736				502660.0000
	682	11.9226	1	364.1301				502459.0000
	683	7.3192	1	258.0193				501366.0000
	684	11.7490	1	256.2164				500042.0000
	685	7.2467	1	152.0424				497740.0000
	686	11.9515	1	266.1529				496686.0000
	687	8.6888	1	376.0795				496444.0000
	688	12.4172	1	398.3023				495719.0000
	689	10.3135	1	300.0468				495478.0000
	690	3.0501	1	667.2939				495132.0000
	691	1.5731	1	498.0727				493799.0000
	692	11.4598	1	210.1629				490411.0000
	693	11.8214	1	251.1169				488340.0000
	694	2.1085	1	288.0468				486494.0000
	695	9.8333	1	153.0502				485071.0000
	696	1.9638	1	408.0137				485046.0000
	697	9.4999	2;1	360.1033				484535.0000
	698	11.3005	1	236.0456				484410.0000
	699	4.9916	3;2	1808.7853				482940.0000
	700	5.1075	1	222.0428				482232.0000
	701	4.4558	1	212.0672				481713.0000
	702	11.7490	1	258.1049				480048.0000
	703	4.6007	3;2	1733.6837				479668.0000
	704	1.7902	1	230.0776				478537.0000
	705	1.6310	1	562.1435				476843.0000
	706	11.5466	1	165.0797				476212.0000
	707	1.4284	1	184.1949				476162.0000
	708	11.6334	1	670.2680				476082.0000
	709	5.9366	1	222.0426				469351.0000
	710	1.9204	2;1	828.0406				468172.0000
	711	5.7916	1	256.0934				467882.0000
	712	7.2902	1	170.1790				466189.0000
	713	0.3105	1	165.0797				466091.0000
	714	3.7747	1	208.0538				463894.0000
	715	9.4999	1	166.0459				460463.0000
	716	7.0293	1	236.0455				460254.0000
	717	11.5755	1	260.1007				460162.0000
	718	14.4919	1	151.9407				458698.0000
	719	11.5322	1	197.0882				456620.0000
	720	4.2819	1	258.0195				455335.0000
	721	10.8366	1	242.0900				449658.0000
	722	14.0373	1	665.6825				448744.0000
	723	2.2823	1	256.0741				447166.0000
	724	9.4999	1	246.0852				445429.0000
	725	11.8503	1	358.2128				445365.0000
	726	11.7780	1	536.5297				444248.0000
	727	10.7932	1	321.1012				443503.0000
	728	9.0651	1	236.0452				442144.0000
	729	4.7456	1	222.0427				441403.0000
	730	15.2019	1	191.9729				441359.0000
	731	2.4416	1	324.0747				441171.0000
	732	11.8792	1	240.0942				438138.0000
	733	10.8221	1	387.2572				436391.0000
	734	11.8792	1	276.1947				436150.0000
	735	11.7490	1	196.1474				433644.0000
	736	11.5466	1	412.1911				433439.0000
	737	2.9197	1	289.1152				433302.0000
	738	11.1410	1	459.3066				432289.0000
	739	11.6478	1	376.2301				430798.0000
	740	9.1666	1	258.0194				430404.0000
	741	16.7394	1	163.1135				429829.0000
	742	1.5731	1	307.0153				428598.0000
	743	4.6007	1	203.0333				421939.0000
	744	4.1371	1	262.1040				420844.0000
	745	14.5498	1	306.2816				419085.0000
	746	8.7901	1	233.0658				418380.0000
	747	5.4138	3;4;2	2600.0730				418168.0000
	748	2.4416	1	232.0270				417724.0000
	749	8.6599	1	364.1512				417684.0000
	750	3.1950	1	252.0707				417569.0000
	751	8.5587	1	187.0421				416729.0000
	752	11.4743	1	236.1785				415384.0000
	753	11.7780	1	155.1316				414367.0000
	754	11.5322	1	676.3594				410630.0000
	755	1.7468	1	178.9934				410522.0000
	756	7.3192	2;1	320.1251				406445.0000
	757	12.1109	1	325.1489				404333.0000
	758	9.4999	1	282.0363				403414.0000
	759	2.7169	1	238.0151				402791.0000
	760	12.2867	1	586.5434				401939.0000
	761	11.9226	1	244.1984				398434.0000
	762	2.4416	1	470.0966				398381.0000
	763	4.2240	1	195.0397				396027.0000
	764	10.1830	1	236.0455				394356.0000
	765	11.8069	1	220.0681				393245.0000
	766	12.1254	1	779.6304				392941.0000
	767	10.8221	1	296.0519				392181.0000
	768	14.4919	1	197.9829				391841.0000
	769	12.2867	1	558.5119				390504.0000
	770	5.0351	1	200.1035				385606.0000
	771	9.5724	1	198.0834				385173.0000
	772	12.4462	1	442.3285				385162.0000
	773	5.0351	3;4;2	1870.8211				384481.0000
	774	9.2970	1	222.0426				383713.0000
	775	0.3105	1	163.1135				382386.0000
	776	5.4138	3;2	1723.7686				382122.0000
	777	5.1509	1	163.1136				381270.0000
	778	4.5138	1	339.0579				379364.0000
	779	14.7091	1	155.0441				377711.0000
	780	11.5466	1	306.1456				376434.0000
	781	8.6455	1	360.1033				375901.0000
	782	5.0785	1	224.0671				371911.0000
	783	12.8562	1	570.4813				371374.0000
	784	10.9381	1	208.0538				371119.0000
	785	9.2535	1	266.2004				369971.0000
	786	4.8759	3;2	1785.6469				366569.0000
	787	8.7322	1	282.0450				366278.0000
	788	11.5611	1	400.2273				364724.0000
	789	1.7757	1	1086.0134				359518.0000
	790	1.6455	1	161.0114				359436.0000
	791	10.8946	2	416.1074				357636.0000
	792	3.5863	1	176.0531				356507.0000
	793	6.1105	1	347.1531				356226.0000
	794	11.4453	2	355.0894				355149.0000
	795	11.3874	1	163.1134				353457.0000
	796	4.4703	1	203.0333				352713.0000
	797	11.8069	1	458.3237				352197.0000
	798	6.6215	1	209.1038				351702.0000
	799	9.6594	1	163.1135				349815.0000
	800	14.5064	1	160.9631				349765.0000
	801	2.4416	2;1	570.0765				348893.0000
	802	0.9928	1	194.0112				347573.0000
	803	0.3105	1	252.0707				346965.0000
	804	11.8937	1	456.2715				346517.0000
	805	5.0206	3;2	1861.7428				346450.0000
	806	4.2675	2	1071.4862				346159.0000
	807	9.7174	1	370.2218				343171.0000
	808	11.5032	1	163.1135				342741.0000
	809	0.3105	1	194.0112				341428.0000
	810	10.8801	1	287.0952				341316.0000
	811	2.0796	1	154.0636				339770.0000
	813	16.4195	1	237.0071				338087.0000
	814	11.6768	1	692.2508				337657.0000
	815	0.8043	1	194.0112				336933.0000
	816	14.4774	1	271.9386				336014.0000
	817	14.5064	3;4	1414.6804				335441.0000
	818	2.1809	1	238.0149				335408.0000
	819	5.0640	1	156.0770				334065.0000
	820	8.8624	1	178.0209				331794.0000
	821	4.5283	1	267.1693				331303.0000
	822	4.4848	3;2	1667.7412				330885.0000
	823	18.9743	1	191.9729				330698.0000
	824	3.3979	1	211.0016				330534.0000
	825	19.4961	1	191.9729				330406.0000
	826	2.2968	1	348.0558				329606.0000
	827	12.2287	1	416.3396				328924.0000
	828	2.0796	1	175.0852				328698.0000
	829	11.0395	2	406.1105				328661.0000
	830	9.9203	1	155.0440				328500.0000
	831	6.2555	1	265.0872				328268.0000
	832	9.6014	1	196.0473				327670.0000
	833	12.0964	1	194.1317				327469.0000
	834	11.8214	1	356.2479				326102.0000
	835	11.7346	1	182.1316				326034.0000
	836	8.9202	1	540.1702				325724.0000
	837	11.7057	1	154.0635				324804.0000
	838	4.4993	3	3367.1445				323349.0000
	839	1.7468	1	178.9933				323077.0000
	840	4.8615	1	288.1197				323031.0000
	841	4.8759	3;2	1725.7467				321552.0000
	842	14.6222	1	260.1250				318566.0000
	843	9.3840	1	153.0110				316006.0000
	844	12.8562	1	584.4970				314517.0000
	845	2.3112	1	278.0561				314366.0000
	846	4.2530	1	194.0113				314345.0000
	847	14.4030	1	305.8890				313214.0000
	848	14.5643	1	321.3007				311763.0000
	849	4.2819	1	656.2778				310697.0000
	850	4.9193	3	1785.6460				309804.0000
	851	2.0217	1	217.0959				308005.0000
	852	11.9660	1	179.0743				306320.0000
	853	7.3482	2	386.1271				305669.0000
	854	14.7381	1	268.2473				301388.0000
	855	1.7323	1	535.1769				298996.0000
	856	2.1230	1	324.0747				298685.0000
	857	5.2380	1	155.0440				298620.0000
	858	9.4999	1	189.0383				298405.0000
	859	12.4462	1	486.3548				298339.0000
	860	12.2577	1	197.1788				298249.0000
	861	3.3254	1	230.0778				298113.0000
	862	7.8014	1	208.0538				297988.0000
	863	4.5573	1	322.0227				297966.0000
	864	11.4598	1	203.0552				297688.0000
	865	8.5876	1	153.0109				296979.0000
	866	4.1515	2;1	422.0030				296538.0000
	867	14.9265	1	275.9261				295917.0000
	868	4.6877	3	1756.6300				295096.0000
	869	8.9202	1	800.2245				294619.0000
	870	11.7490	1	503.3322				294560.0000
	871	4.2819	1	230.0776				293785.0000
	872	2.2823	1	187.9986				292402.0000
	873	9.4999	1	512.1562				291630.0000
	874	7.4225	2	305.0882				291614.0000
	875	5.6313	1	339.0581				290891.0000
	876	14.3141	1	184.9988				290797.0000
	877	12.5622	1	340.2602				290740.0000
	878	12.4462	1	347.3201				289200.0000
	879	4.2964	2	975.2953				287935.0000
	880	4.5573	1	206.0650				286482.0000
	881	2.3982	1	151.0501				286167.0000
	882	11.9660	1	231.1632				284733.0000
	883	5.4718	3;4;2	2558.0542				283570.0000
	884	1.8047	1	213.0670				283551.0000
	885	9.3405	1	155.0440				283435.0000
	886	9.1231	1	318.1262				282815.0000
	887	4.7891	3	3277.4271				282586.0000
	888	5.0495	3;2	1853.6993				281050.0000
	889	4.2385	1	220.1562				280104.0000
	890	4.3688	1	208.0538				279516.0000
	891	8.8913	1	174.0437				279099.0000
	893	9.0216	1	185.0533				277095.0000
	894	11.5177	1	172.1584				276995.0000
	895	5.0495	2	1046.4334				276729.0000
	896	2.7604	1	304.0122				276150.0000
	897	0.3249	1	191.9730				275252.0000
	898	12.3592	1	254.2368				273874.0000
	899	4.7311	1	155.0440				273459.0000
	900	10.4598	1	203.0332				272865.0000
	901	9.7319	2	415.1110				272794.0000
	902	15.2743	1	175.0852				272629.0000
	903	0.7463	1	191.9730				271767.0000
	904	4.4703	1	228.0984				271164.0000
	905	11.4164	1	282.0828				270933.0000
	906	4.6877	2	1477.6467				270333.0000
	907	6.1975	1	274.0864				270315.0000
	908	6.0815	1	294.2815				269955.0000
	909	6.0815	1	367.2951				269103.0000
	910	14.9555	2;1	321.9684				267716.0000
	911	2.9052	1	195.0517				267191.0000
	912	10.7642	1	210.1378				266945.0000
	913	0.7753	1	191.9729				266425.0000
	914	3.2240	1	194.0113				265785.0000
	915	14.4919	5;4	4403.2264				264843.0000
	916	11.4019	2	444.0852				264799.0000
	917	4.7021	3;2	1714.6098				264456.0000
	918	14.4484	1	297.8714				263996.0000
	919	11.8214	1	272.2002				263776.0000
	920	5.1800	2	1343.5887				262847.0000
	921	11.9515	1	165.9792				262458.0000
	922	5.0061	1	256.0936				261885.0000
	923	11.8937	1	262.2307				260650.0000
	924	2.4561	1	199.0829				260088.0000
	925	0.3105	1	170.1427				259881.0000
	926	11.9371	1	166.1477				259494.0000
	927	14.6367	1	199.9662				258069.0000
	928	2.6154	1	363.0598				257649.0000
	929	11.6044	1	180.1159				257159.0000
	930	6.7230	1	242.0737				256272.0000
	931	2.4561	1	216.0495				252505.0000
	932	11.4743	1	321.1011				251464.0000
	933	7.4370	1	206.0650				251309.0000
	934	5.4138	1	208.0537				251100.0000
	935	11.5032	1	337.3359				250190.0000
	936	4.8759	3;2	1856.7883				249781.0000
	937	2.3257	1	211.5032				249648.0000
	938	4.7601	1	322.0228				249291.0000
	939	14.7236	1	172.0856				248800.0000
	940	5.0061	2	2276.8304				248510.0000
	941	8.6310	1	189.0384				246981.0000
	942	4.8470	3;4	1870.8151				246532.0000
	943	4.6007	3;2	1775.7044				245936.0000
	944	2.8183	1	304.0121				245585.0000
	945	2.1664	1	239.0604				245431.0000
	946	2.4271	1	270.0900				244694.0000
	947	4.5283	1	392.0748				244563.0000
	948	13.1185	1	665.6824				243767.0000
	949	12.8562	1	556.4655				242956.0000
	950	19.9894	1	252.0706				242338.0000
	951	4.9772	3;2	1406.6100				242105.0000
	952	12.0385	1	243.0186				241522.0000
	953	11.3005	1	214.0636				241007.0000
	954	4.3254	1	161.0696				240039.0000
	955	11.9805	1	163.1135				238860.0000
	956	4.2240	2	902.4012				238600.0000
	957	5.4283	1	322.0226				236270.0000
	958	11.1120	1	171.0216				236157.0000
	959	0.4710	1	244.0891				235363.0000
	960	5.5153	1	175.0853				235168.0000
	961	12.4607	1	218.1680				234088.0000
	962	14.4774	1	264.2346				233498.0000
	963	4.7891	1	236.0456				230942.0000
	964	9.8188	1	206.0649				229988.0000
	965	5.0785	1	172.1583				229657.0000
	966	4.8325	2	1760.6935				229426.0000
	967	2.5720	1	241.0598				229162.0000
	968	6.5779	1	152.0425				229112.0000
	969	9.3261	1	250.2057				228871.0000
	970	12.4027	1	269.2729				227478.0000
	971	6.5779	1	382.1258				227440.0000
	972	6.4891	2	477.1480				226176.0000
	973	5.7336	1	384.1415				225686.0000
	974	0.6739	1	179.9935				225575.0000
	975	11.6912	1	416.2226				224928.0000
	976	1.0072	1	244.0891				224830.0000
	977	4.9482	1	212.1899				224652.0000
	978	3.5863	1	173.0697				224580.0000
	979	11.9660	1	242.1680				224252.0000
	980	6.0960	1	369.1352				223142.0000
	981	11.3585	1	185.2151				222870.0000
	982	4.5283	1	262.0800				222815.0000
	983	4.2675	2	979.3676				222571.0000
	984	12.1109	1	183.1631				222386.0000
	985	12.1109	1	312.2289				221587.0000
	986	11.1265	1	272.0585				221351.0000
	987	5.5733	1	195.0396				220936.0000
	988	2.4416	2	334.0957				220891.0000
	989	11.2425	1	241.0595				220883.0000
	990	12.5187	1	384.2869				220522.0000
	991	4.9772	1	203.1167				220225.0000
	992	8.6310	1	240.2209				220045.0000
	993	11.7780	1	163.9779				219845.0000
	994	18.8729	1	237.0071				219732.0000
	995	12.2867	1	281.2155				219281.0000
	996	6.1105	3;2	1737.7842				219130.0000
	997	9.1810	1	175.0852				218554.0000
	998	9.9203	1	171.0217				217770.0000
	999	11.9226	1	355.2739				217086.0000
	1000	4.9916	1	900.3841				217035.0000
	1001	11.3295	1	175.0851				216174.0000
	1002	2.2389	1	244.0892				215878.0000
	1003	14.9410	1	228.0600				215745.0000
	1004	15.5353	1	173.0696				215527.0000
	1005	10.8511	1	193.1087				214935.0000
	1006	5.9656	5;3;4	3352.4231				210087.0000
	1007	11.7924	1	149.0200				207974.0000
	1008	4.4703	2	1911.6980				207971.0000
	1009	2.0651	1	221.1081				207685.0000
	1010	5.7626	5;3;4	3448.3711				207563.0000
	1011	8.8624	2;1	307.0855				207367.0000
	1012	8.5876	1	300.0469				207122.0000
	1013	8.6310	1	286.1404				206726.0000
	1014	14.6367	1	222.9822				206516.0000
	1015	4.4413	1	288.1199				206440.0000
	1016	4.1515	1	514.0502				206207.0000
	1017	11.9226	1	239.1684				206199.0000
	1018	2.0072	1	226.0785				205396.0000
	1019	14.4484	1	205.0275				205076.0000
	1020	7.4661	1	193.0637				203875.0000
	1021	2.1954	1	173.0696				203453.0000
	1022	19.9170	1	194.0111				202370.0000
	1023	12.3592	1	266.0711				202123.0000
	1024	8.0784	1	368.1464				201826.0000
	1025	2.3112	1	346.0228				200983.0000
	1026	15.4628	1	166.9882				200812.0000
	1027	4.0211	1	228.0123				200441.0000
	1028	13.7593	1	635.6351				200302.0000
	1029	11.7490	1	178.1001				200255.0000
	1030	19.4961	1	194.0111				199840.0000
	1031	15.5933	1	282.2570				199263.0000
	1032	0.1057	1	260.0165				199135.0000
	1033	0.4710	1	226.0786				199071.0000
	1034	12.1544	1	211.0465				198052.0000
	1035	14.4629	1	198.1380				197685.0000
	1036	2.2244	1	153.0320				196924.0000
	1037	5.9076	3;4	3452.4370				195257.0000
	1038	0.7463	1	260.0164				194956.0000
	1039	12.0240	1	177.0620				194852.0000
	1040	12.4752	1	530.3810				193629.0000
	1041	14.4919	3;4	1990.0162				193171.0000
	1042	9.8044	1	356.0798				192970.0000
	1043	0.3105	1	175.0852				192712.0000
	1044	4.3978	2	1110.4969				192191.0000
	1045	12.5187	1	428.3130				191691.0000
	1046	4.2530	1	151.0616				191103.0000
	1047	17.7988	1	260.0163				190987.0000
	1048	4.7456	1	226.0787				190855.0000
	1049	4.5718	1	173.0696				190728.0000
	1050	11.1410	1	414.2486				189478.0000
	1051	12.8562	1	542.4501				189199.0000
	1052	1.4863	6	1110.3514				189103.0000
	1053	14.0373	1	663.6667				187936.0000
	1054	0.9203	1	228.0123				187637.0000
	1055	9.7174	1	387.2485				187206.0000
	1056	5.9221	1	288.1197				187126.0000
	1057	3.0211	2	866.3107				187073.0000
	1058	4.5718	1	199.0242				186893.0000
	1059	0.9203	1	173.0695				186578.0000
	1060	3.9052	1	184.0507				186378.0000
	1061	4.8759	3;2	2314.7759				185349.0000
	1062	4.6877	3;2	1698.6331				184688.0000
	1063	4.5573	1	414.0705				183806.0000
	1064	1.3995	1	185.2150				183465.0000
	1065	16.3906	1	260.0163				183235.0000
	1066	4.7456	1	206.0651				182802.0000
	1067	4.5283	1	376.0983				181794.0000
	1068	5.5153	1	173.0696				179881.0000
	1069	3.6153	1	218.0567				179710.0000
	1070	10.8366	2	418.1534				179523.0000
	1071	11.9660	1	180.1522				179494.0000
	1072	0.3105	1	172.1583				179135.0000
	1073	14.0373	1	721.7453				178491.0000
	1074	5.1075	1	414.0707				178405.0000
	1075	12.1254	1	753.6149				178169.0000
	1076	3.5138	1	276.1737				177990.0000
	1077	7.2612	1	196.1221				177659.0000
	1078	11.6912	1	368.2553				177509.0000
	1079	7.8449	1	338.1356				177437.0000
	1080	12.4897	1	337.9949				177181.0000
	1081	12.5622	1	472.3391				176990.0000
	1082	10.8077	1	220.0722				176831.0000
	1083	3.8037	1	156.0406				176376.0000
	1084	4.9627	2	1272.5508				176146.0000
	1085	4.7891	3;2	1780.7915				175979.0000
	1086	4.6732	3;2	1335.5718				175501.0000
	1087	4.1515	1	153.0109				175395.0000
	1088	18.0597	1	194.0113				174823.0000
	1089	0.1202	1	241.0597				174357.0000
	1090	18.6844	1	260.0165				173025.0000
	1091	6.0236	1	298.1042				172991.0000
	1092	13.2491	1	257.9740				172886.0000
	1093	16.4050	1	213.0670				172860.0000
	1094	5.0351	2	1817.7099				172785.0000
	1095	9.6014	1	241.0597				172633.0000
	1096	4.6877	3	1515.5934				171932.0000
	1097	12.7257	1	244.0893				171781.0000
	1098	11.6334	1	393.3410				171738.0000
	1099	8.4862	1	171.0217				171711.0000
	1100	19.9894	1	260.0164				170704.0000
	1101	9.7174	1	408.1777				170195.0000
	1102	1.9783	1	536.0316				170008.0000
	1103	12.4172	1	206.1679				170001.0000
	1104	3.1950	1	282.2571				169682.0000
	1105	6.2265	1	272.1248				169590.0000
	1106	5.9366	1	161.0176				169152.0000
	1107	12.1544	1	350.2948				168942.0000
	1108	5.1509	1	241.0599				168065.0000
	1109	6.4601	1	339.0581				167688.0000
	1110	11.9805	1	256.1837				167651.0000
	1111	12.2867	1	262.1514				166945.0000
	1112	1.7178	1	172.1582				166911.0000
	1113	16.9137	1	252.0705				166649.0000
	1114	12.1109	1	356.2554				166620.0000
	1115	12.4027	1	269.2729				166319.0000
	1116	14.5064	2;1	876.6239				165408.0000
	1117	9.0361	2	387.0877				164914.0000
	1118	2.5575	1	200.0545				164816.0000
	1119	14.5643	1	175.9457				164703.0000
	1120	11.1120	3	1240.5690				164657.0000
	1121	15.1874	1	260.0163				164541.0000
	1122	10.9091	1	241.0597				163835.0000
	1123	19.9894	2;1	414.0705				163398.0000
	1124	9.2825	1	173.0696				163181.0000
	1125	11.4598	1	222.1629				162357.0000
	1126	11.8069	1	232.1045				162283.0000
	1127	11.4743	1	173.0696				161899.0000
	1128	9.6449	1	384.3117				161861.0000
	1129	10.1251	1	260.0164				161149.0000
	1130	0.8188	1	322.0226				160922.0000
	1131	14.2848	1	292.2659				160913.0000
	1132	11.1410	3;2	1144.5358				160477.0000
	1133	17.6384	1	241.0597				160302.0000
	1134	14.8105	1	173.0696				160278.0000
	1135	12.2867	1	614.5746				160264.0000
	1136	10.0670	1	173.0696				160058.0000
	1137	12.4607	1	763.5699				160044.0000
	1138	8.0784	1	241.0598				159110.0000
	1139	17.7688	1	213.0671				159014.0000
	1140	4.7746	3	1586.6310				158812.0000
	1141	9.0796	1	376.0798				158515.0000
	1142	0.4565	1	213.0671				158307.0000
	1143	4.6152	3;2	1717.7052				157761.0000
	1144	3.8617	1	287.0994				157556.0000
	1145	5.7191	5;4	5058.8943				157296.0000
	1146	10.3873	1	241.0598				156811.0000
	1147	0.9928	1	276.1736				156739.0000
	1148	4.2095	1	211.0016				156704.0000
	1149	7.4370	1	350.0906				156651.0000
	1150	11.1265	1	207.0793				155884.0000
	1151	10.8366	1	539.1723				155729.0000
	1152	1.7468	1	308.0338				155683.0000
	1153	5.2815	1	414.0705				155354.0000
	1154	12.2867	1	428.3131				155114.0000
	1155	4.5428	1	390.2786				154967.0000
	1156	5.9076	3;4	3590.5417				154470.0000
	1157	1.7468	2	651.9779				154429.0000
	1158	12.0240	1	243.1997				154198.0000
	1159	14.3431	1	178.0603				154141.0000
	1160	4.7456	3;4	2074.8859				154061.0000
	1161	5.6901	1	181.0545				153898.0000
	1162	6.2990	2;1	322.0228				153253.0000
	1163	5.4138	1	196.0721				152990.0000
	1164	3.8907	1	282.2572				152886.0000
	1165	0.2380	1	282.2570				151947.0000
	1166	8.5152	1	166.0459				151123.0000
	1167	1.0670	1	414.0703				150989.0000
	1168	7.5241	1	171.0216				150170.0000
	1169	10.4308	1	444.1882				149796.0000
	1170	11.1410	1	431.2750				149344.0000
	1171	14.4484	1	286.9741				148345.0000
	1172	11.8647	1	188.1209				148311.0000
	1173	11.9805	1	192.1523				148041.0000
	1174	10.1251	1	241.0597				146724.0000
	1175	13.1185	1	663.6667				146236.0000
	1176	15.3613	1	161.0695				146021.0000
	1177	2.3402	1	187.0854				145664.0000
	1178	7.9029	1	266.2007				144930.0000
	1179	9.0216	1	173.0695				144522.0000
	1180	6.5036	1	230.0737				144351.0000
	1181	2.0217	2	379.0524				144295.0000
	1182	9.7174	1	499.3736				144080.0000
	1183	9.8044	1	213.0669				144003.0000
	1184	4.2819	2	959.3141				143834.0000
	1185	12.0240	1	245.1790				143134.0000
	1186	10.7062	1	390.2789				142922.0000
	1187	12.3592	1	216.0982				142563.0000
	1188	13.7157	1	201.2101				142509.0000
	1189	2.1664	1	257.9737				141999.0000
	1190	6.5181	1	324.1201				141905.0000
	1191	12.7982	1	173.9469				141779.0000
	1192	12.4752	1	574.4074				141652.0000
	1193	3.2819	1	390.2790				141543.0000
	1194	7.8304	1	161.0176				140878.0000
	1195	10.5467	1	286.1405				140217.0000
	1196	0.7318	1	199.0465				139983.0000
	1197	0.0912	1	213.0671				139956.0000
	1198	10.2120	1	194.0113				139622.0000
	1199	5.9221	1	185.2152				139276.0000
	1200	15.1294	1	390.2785				139272.0000
	1201	2.4561	1	211.5031				139136.0000
	1202	5.9656	3;2	1769.7560				139062.0000
	1203	5.4718	3	2780.1893				139044.0000
	1204	4.2530	1	213.0672				138628.0000
	1205	5.0495	3;2	1907.6258				138614.0000
	1206	4.1371	1	304.0122				138320.0000
	1207	0.1057	1	414.0706				138138.0000
	1208	6.0236	1	213.0671				137997.0000
	1209	14.5643	1	308.2787				137718.0000
	1210	0.4275	1	185.2152				137635.0000
	1211	9.2245	1	307.0854				137035.0000
	1212	15.2743	1	150.9309				136790.0000
	1213	9.2825	2	375.0875				136493.0000
	1214	11.9515	1	397.2356				136248.0000
	1215	0.5000	1	414.0704				136225.0000
	1216	5.5153	3	3349.1324				136199.0000
	1217	2.8183	1	153.0409				135786.0000
	1218	4.8759	1	237.0072				135175.0000
	1219	5.6748	1	171.0217				134093.0000
	1220	7.4515	1	156.0793				133331.0000
	1221	5.9366	1	390.2787				133251.0000
	1222	16.2456	1	252.0705				133009.0000
	1223	7.2902	1	272.1247				132893.0000
	1224	6.5036	1	212.0630				132687.0000
	1225	11.7635	1	212.1787				131965.0000
	1226	11.7057	1	198.1743				131622.0000
	1227	12.5477	1	173.9468				131605.0000
	1228	2.9052	1	173.1423				131175.0000
	1229	10.7932	1	260.1012				131157.0000
	1230	2.5720	1	192.0815				131038.0000
	1231	11.9226	1	346.1900				130689.0000
	1232	12.0095	1	468.3080				130351.0000
	1233	9.2970	1	260.0164				130347.0000
	1234	4.5283	1	418.3102				130159.0000
	1235	2.4416	1	238.2186				130115.0000
	1236	14.7236	1	258.1227				129985.0000
	1237	11.4019	2	481.1513				129620.0000
	1238	15.1874	1	163.9778				128901.0000
	1239	12.8562	1	304.1510				128864.0000
	1240	5.7046	5;4	5057.8856				128859.0000
	1241	5.0206	2	890.3794				128617.0000
	1242	19.9459	1	179.9935				127868.0000
	1243	9.0796	1	206.0649				127863.0000
	1244	4.8759	1	212.1897				127831.0000
	1245	3.5718	2;1	352.1064				127722.0000
	1246	8.0494	1	238.1192				127623.0000
	1247	2.9342	1	199.0467				127622.0000
	1248	8.3121	1	242.1140				127492.0000
	1249	9.2680	1	392.2415				127334.0000
	1250	5.3703	1	850.3479				126798.0000
	1251	5.1364	2	879.4052				126741.0000
	1252	5.5443	1	500.1960				126728.0000
	1253	19.0178	1	276.1736				126717.0000
	1254	14.5932	1	180.1274				126417.0000
	1255	12.5622	1	516.3652				126065.0000
	1256	4.4993	1	446.1055				126037.0000
	1257	2.1520	1	438.1866				126024.0000
	1258	11.9371	1	426.2399				125878.0000
	1259	2.8473	1	412.2609				125665.0000
	1260	9.3261	1	194.0114				125656.0000
	1261	12.7112	1	278.1528				125330.0000
	1262	9.7319	1	182.0449				125276.0000
	1263	9.3550	1	192.0365				124949.0000
	1264	10.3280	1	237.0073				124891.0000
	1265	9.3550	1	154.0038				124778.0000
	1266	11.0975	3	1414.6797				124282.0000
	1267	5.4718	1	154.0038				124030.0000
	1268	6.0381	3;4	3279.3615				124010.0000
	1269	12.0674	1	322.1494				123338.0000
	1270	12.0674	1	191.0777				123184.0000
	1271	7.4806	1	366.1306				123161.0000
	1272	14.7381	5;6;4	2557.5299				122949.0000
	1273	7.6835	1	194.0113				122874.0000
	1274	14.5208	1	216.0985				122854.0000
	1275	4.2530	1	176.0532				122373.0000
	1276	15.6657	1	163.9779				122163.0000
	1277	8.1509	1	194.0112				121537.0000
	1278	2.3692	1	181.0748				121371.0000
	1279	3.6153	1	304.0123				121311.0000
	1280	14.5643	1	201.2104				120790.0000
	1281	5.3848	1	194.0113				120724.0000
	1282	17.6094	1	276.1737				120275.0000
	1283	4.1515	1	276.0623				120155.0000
	1284	4.5283	1	542.1372				119843.0000
	1285	7.3645	2	975.4318				119678.0000
	1286	13.7157	1	286.9740				119621.0000
	1287	10.6917	1	298.1001				119619.0000
	1288	4.5862	3	1765.7891				119218.0000
	1289	19.7575	1	213.0670				119193.0000
	1290	9.1956	1	390.2787				119102.0000
	1291	10.0670	1	325.0588				118888.0000
	1292	6.6505	1	300.1132				118811.0000
	1293	5.1654	1	213.0673				118743.0000
	1294	0.8333	1	390.2786				118671.0000
	1295	6.9423	1	194.0113				118430.0000
	1296	8.8624	1	176.0594				118346.0000
	1297	16.1151	1	252.0706				117997.0000
	1298	12.6967	1	412.2606				117818.0000
	1299	6.4295	1	194.0112				117571.0000
	1300	14.0373	1	791.6012				117069.0000
	1301	9.9058	1	390.2789				116772.0000
	1302	7.3337	1	299.1955				116578.0000
	1303	2.5286	1	418.3103				116250.0000
	1304	0.3105	1	187.1581				115735.0000
	1305	2.6589	1	201.1011				115522.0000
	1306	12.4897	1	337.3359				115410.0000
	1307	0.2090	1	161.0695				115214.0000
	1308	5.6313	1	392.0751				115079.0000
	1309	9.1666	2	364.0897				114644.0000
	1310	8.6166	1	154.0748				114532.0000
	1311	6.5924	1	431.1057				114500.0000
	1312	2.0651	4	904.1347				114371.0000
	1313	9.0796	1	194.0111				114091.0000
	1314	4.5718	3;2	1955.8192				113953.0000
	1315	5.8786	1	209.1036				113886.0000
	1316	10.9671	2	481.1507				112970.0000
	1317	3.4269	1	213.0671				112966.0000
	1318	12.1834	1	421.3783				112718.0000
	1319	4.4848	1	232.0270				112650.0000
	1320	6.2410	1	414.0705				112536.0000
	1321	9.9348	2	375.0877				112452.0000
	1322	12.4897	1	163.9778				112375.0000
	1323	12.4172	1	268.2888				112258.0000
	1324	13.2491	1	173.9469				112043.0000
	1325	6.0381	3;4	3321.3797				111776.0000
	1326	8.6455	2;1	307.0854				111690.0000
	1327	3.2819	1	412.2610				111514.0000
	1328	4.2385	2	1159.4854				111210.0000
	1329	12.0240	1	272.1788				111097.0000
	1330	5.1220	2	1099.5182				110872.0000
	1331	5.5008	5;4	4986.8435				110476.0000
	1332	5.1364	2	1423.5562				110271.0000
	1333	9.7609	1	233.0659				110173.0000
	1334	4.8615	3	2173.9211				109253.0000
	1335	14.5064	1	791.6028				109163.0000
	1336	12.4897	5	794.8127				108840.0000
	1337	13.1185	1	281.2730				108613.0000
	1338	12.1997	1	326.2447				108482.0000
	1339	4.6442	1	213.0671				107958.0000
	1340	4.6007	3	1740.6520				107932.0000
	1341	5.0206	2	861.4155				107922.0000
	1342	11.9950	1	283.2886				107792.0000
	1343	12.2142	1	550.3497				107772.0000
	1344	8.5587	1	194.0813				107658.0000
	1345	16.0137	1	252.0706				107471.0000
	1346	4.9627	1	180.0431				107409.0000
	1347	15.5788	1	204.9813				106969.0000
	1348	7.5241	1	248.0606				106960.0000
	1349	19.9749	1	199.0466				106870.0000
	1350	6.3135	3;2	1831.8016				106666.0000
	1351	12.6221	1	370.1569				106569.0000
	1352	5.7481	1	237.0072				106504.0000
	1353	14.8540	1	215.0803				106469.0000
	1354	12.1997	1	506.3237				106396.0000
	1356	16.7540	1	276.1737				106272.0000
	1357	9.7029	1	154.0037				105549.0000
	1358	5.5733	1	262.0800				105458.0000
	1359	12.8997	1	528.4342				105348.0000
	1360	5.7046	1	182.0927				105310.0000
	1361	14.0373	1	598.5130				105287.0000
	1362	6.1685	3	2419.0597				105254.0000
	1363	9.3405	1	418.3101				105011.0000
	1364	6.0815	1	296.2785				104505.0000
	1365	4.8181	3	1796.7861				104473.0000
	1366	12.3592	1	326.2445				104268.0000
	1367	8.6166	1	213.0667				104187.0000
	1368	6.6070	3	2642.1556				104047.0000
	1369	10.6627	1	161.0696				104019.0000
	1370	0.6304	1	198.1741				103914.0000
	1371	12.4172	1	158.9625				103449.0000
	1372	4.7601	1	215.0954				103432.0000
	1373	11.0250	1	196.0464				103406.0000
	1374	14.6656	1	179.9935				103327.0000
	1375	4.6152	2	1682.6821				103132.0000
	1376	12.1997	1	163.9779				103121.0000
	1377	11.8069	1	355.0715				103105.0000
	1378	2.7024	1	186.0537				102534.0000
	1379	11.6478	1	281.2729				102517.0000
	1380	3.4414	2;1	320.0601				101984.0000
	1381	10.7062	1	215.0804				101737.0000
	1382	5.1075	1	201.1376				101193.0000
	1383	12.1399	1	198.1741				100969.0000
	1384	3.6588	1	412.2609				100772.0000
	1385	11.2860	2	319.1040				100714.0000
	1386	11.0395	1	161.0695				100619.0000
	1387	4.4993	1	886.3679				100611.0000
	1388	10.9091	1	154.0038				100213.0000
	1389	9.2825	2;1	322.0228				100081.0000
	1390	12.1254	1	741.5547				100025.0000
	1391	9.0651	2	359.1065				99939.0000
	1392	5.5443	1	418.3103				99856.0000
	1393	13.7593	1	791.6012				99641.0000
	1394	17.8568	1	418.3102				99436.0000
	1395	12.3882	1	726.4559				99233.0000
	1396	15.1584	1	412.2605				98958.0000
	1397	12.4752	1	618.4339				98334.0000
	1398	12.2142	1	594.3764				98118.0000
	1399	11.3150	1	161.0695				97888.0000
	1400	9.7464	1	201.1373				97673.0000
	1401	6.0091	3	1691.7410				97160.0000
	1402	7.2757	1	240.0984				97022.0000
	1404	4.3833	1	211.0015				96539.0000
	1403	11.2280	3;2	1323.6364				96539.0000
	1405	12.5912	1	286.2089				96515.0000
	1406	3.9921	1	412.2606				96221.0000
	1407	7.9029	1	240.0984				96184.0000
	1408	2.7604	1	345.0490				96133.0000
	1409	0.8624	1	258.1226				95975.0000
	1410	15.0715	1	185.9399				95960.0000
	1411	6.2120	1	256.0934				95853.0000
	1412	12.1544	1	367.3828				95834.0000
	1413	8.9202	1	151.0499				95771.0000
	1414	12.2287	1	493.4624				95639.0000
	1415	14.3431	1	171.9498				95458.0000
	1416	2.2533	1	418.3101				95328.0000
	1417	2.8183	1	378.0492				95286.0000
	1418	3.8907	1	418.3104				95132.0000
	1419	16.2746	2;1	320.0600				94884.0000
	1420	9.1666	1	258.1226				94838.0000
	1421	17.8713	1	201.1375				93857.0000
	1422	2.9342	1	267.1332				93845.0000
	1423	10.3280	2;1	322.0228				93839.0000
	1424	2.6444	1	151.0501				93777.0000
	1425	9.7464	1	418.3098				93740.0000
	1426	6.0236	3;4	3406.3528				93629.0000
	1427	6.0236	1	199.0855				93127.0000
	1428	0.7318	1	233.0222				93016.0000
	1429	6.5924	1	385.1091				92967.0000
	1430	5.2525	1	270.1957				92859.0000
	1431	11.0685	1	418.3104				92754.0000
	1432	4.0791	1	164.0246				92637.0000
	1433	9.1810	2;1	364.1151				92582.0000
	1434	0.2090	1	418.3100				92464.0000
	1435	4.2964	1	205.0273				92194.0000
	1436	12.7692	1	266.0712				92171.0000
	1437	2.7604	1	276.0623				92143.0000
	1438	12.3592	1	332.2941				91678.0000
	1439	5.3703	1	276.1196				91614.0000
	1440	10.2265	2;1	320.0602				91576.0000
	1441	5.7046	1	376.0986				91336.0000
	1442	7.5096	1	339.0580				91207.0000
	1443	5.3540	3;2	1781.7744				91120.0000
	1444	7.7705	1	418.3102				90969.0000
	1445	6.2555	3;4	4969.8386				90945.0000
	1446	17.4210	2;1	414.0706				90905.0000
	1447	5.1220	3;4	2081.9201				90886.0000
	1448	3.8617	1	267.0981				90559.0000
	1449	3.2674	1	240.0155				90557.0000
	1450	3.9197	1	233.0130				90238.0000
	1451	4.8036	3	2211.8755				90237.0000
	1452	10.5612	1	469.3649				90192.0000
	1453	4.8615	1	201.1376				90068.0000
	1454	12.2287	1	638.4026				90033.0000
	1455	2.2968	1	440.1035				89831.0000
	1456	16.2746	1	233.0127				89831.0000
	1457	15.1005	1	240.8779				89572.0000
	1458	14.8830	1	278.1529				89527.0000
	1459	3.4994	1	233.0128				89517.0000
	1460	5.0930	1	197.1664				89461.0000
	1461	5.7771	1	237.0072				89378.0000
	1462	13.8029	1	390.2788				89276.0000
	1463	2.8328	1	217.0960				89219.0000
	1464	0.8333	1	201.1374				89114.0000
	1465	2.5141	2;1	320.0722				89098.0000
	1466	9.2535	1	179.9934				89078.0000
	1467	6.0670	1	180.0431				88880.0000
	1468	4.5428	1	412.2609				88617.0000
	1469	10.9381	1	238.0828				88570.0000
	1470	8.8045	1	190.0208				88394.0000
	1471	14.4175	9	1358.3781				88099.0000
	1472	12.8127	1	456.3441				87919.0000
	1473	12.4607	1	684.4311				87911.0000
	1474	11.8792	1	194.1680				87855.0000
	1475	9.7609	1	310.0830				87829.0000
	1476	13.6429	1	191.9729				87319.0000
	1477	9.3550	1	201.1374				87152.0000
	1478	17.0731	1	300.1350				87119.0000
	1479	4.7311	1	199.0855				87079.0000
	1480	12.2867	1	956.8049				87076.0000
	1481	16.5075	1	300.1350				86812.0000
	1482	1.1393	1	246.1243				86801.0000
	1483	10.7207	1	192.0559				86673.0000
	1484	12.2577	1	682.4288				86465.0000
	1485	3.9342	1	233.0127				86202.0000
	1486	14.7671	1	266.0715				85779.0000
	1487	3.4269	1	186.0536				85476.0000
	1488	6.8970	2	1018.4380				85216.0000
	1489	6.0236	1	418.3101				85019.0000
	1490	5.8786	4	3169.3882				84525.0000
	1491	4.4993	1	278.1527				84521.0000
	1492	5.4718	1	151.0500				84495.0000
	1493	4.8615	3	1841.7965				84469.0000
	1494	4.8615	2	1831.7280				84258.0000
	1495	6.7085	1	306.0450				84070.0000
	1496	4.7601	1	260.0843				83988.0000
	1497	12.6967	1	715.5380				83847.0000
	1498	2.2389	2;1	551.9973				83479.0000
	1499	4.9916	1	412.2611				83290.0000
	1500	5.1364	3;4	2506.0937				83096.0000
	1501	11.3005	1	151.0501				83058.0000
	1502	4.4848	3	1863.7033				82979.0000
	1503	4.3398	3	1636.7001				82699.0000
	1504	6.0091	1	278.1530				82310.0000
	1505	1.9204	1	201.1376				82238.0000
	1506	11.1555	1	543.4001				82218.0000
	1507	16.0717	1	300.1349				82149.0000
	1508	15.0134	1	151.0501				82103.0000
	1509	7.3645	1	306.0450				81976.0000
	1510	0.0767	1	278.1530				81949.0000
	1511	9.7609	1	203.0333				81924.0000
	1512	15.9847	1	276.1738				81591.0000
	1513	4.3833	1	213.0672				81557.0000
	1514	6.8535	1	238.0828				81474.0000
	1515	5.1075	1	798.3531				81441.0000
	1516	2.8618	1	233.0127				81121.0000
	1517	11.2280	1	179.9935				80951.0000
	1518	3.9342	1	278.1531				80587.0000
	1519	12.3592	1	376.3203				80524.0000
	1520	5.3250	1	268.1801				80421.0000
	1521	14.8685	1	217.0273				80099.0000
	1522	3.2819	1	218.0114				79959.0000
	1523	5.4718	3;4	2542.0720				79950.0000
	1524	4.4993	2;1	323.0804				79875.0000
	1525	8.5007	1	237.0071				79827.0000
	1526	2.9487	1	218.0115				79810.0000
	1527	4.8615	1	216.0983				79786.0000
	1528	7.3645	1	203.0332				79557.0000
	1529	12.5622	1	560.3916				79552.0000
	1530	15.2453	1	199.0854				79442.0000
	1531	4.8615	1	171.0216				79383.0000
	1532	8.1219	1	203.0333				79164.0000
	1533	15.7237	1	181.9442				79126.0000
	1534	9.5579	1	242.2006				79031.0000
	1535	5.0640	1	215.0727				78831.0000
	1536	0.0622	1	154.0748				78742.0000
	1537	5.0495	2	950.4117				78738.0000
	1538	5.2525	1	660.2740				78628.0000
	1539	9.3550	1	203.0333				78602.0000
	1540	3.4414	1	278.1532				78593.0000
	1541	10.5467	1	412.2609				78502.0000
	1542	3.2385	1	205.0274				78456.0000
	1543	12.0529	1	250.2420				78408.0000
	1544	12.4752	1	393.3408				78240.0000
	1545	0.6304	1	320.0600				78229.0000
	1546	5.8641	3	1777.7805				78028.0000
	1547	14.0373	1	283.3252				77995.0000
	1548	7.6111	1	237.0073				77946.0000
	1549	14.0373	1	542.4501				77871.0000
	1550	4.7601	1	390.0795				77687.0000
	1551	8.5731	1	151.0500				77568.0000
	1552	9.2245	1	278.1530				77499.0000
	1553	18.1612	1	300.1350				77233.0000
	1554	5.7046	3;4	3301.4321				77061.0000
	1555	13.2491	1	257.2729				76964.0000
	1556	2.2244	2	323.0261				76778.0000
	1557	5.8786	5;4	3400.5125				76687.0000
	1558	10.9236	1	201.1374				76650.0000
	1559	10.7497	1	358.1622				76639.0000
	1560	6.5924	1	371.1309				76518.0000
	1561	12.6967	1	592.5927				76421.0000
	1562	4.7601	1	278.1530				76322.0000
	1563	2.7893	1	278.1531				76281.0000
	1564	4.8036	3;4	2662.0669				76246.0000
	1565	13.3071	1	173.9469				76234.0000
	1566	7.6690	1	412.2610				76233.0000
	1567	14.6077	1	184.1222				76011.0000
	1568	12.2867	1	770.4820				75928.0000
	1569	4.3254	2	971.4219				75880.0000
	1570	4.4558	2	1953.7076				75869.0000
	1571	4.9772	1	215.0954				75815.0000
	1572	10.8077	1	166.0367				75421.0000
	1573	4.5862	3;4	3405.0906				75191.0000
	1574	0.7463	1	154.0748				75064.0000
	1575	4.8036	3;4	1952.8786				74991.0000
	1576	12.8562	1	554.4494				74762.0000
	1577	2.8183	1	344.0049				74694.0000
	1578	9.8044	1	278.1529				74556.0000
	1579	10.3280	1	414.0705				74556.0000
	1580	6.3135	1	203.0333				74541.0000
	1581	10.1830	1	282.2571				74516.0000
	1582	12.2287	1	223.0499				74378.0000
	1583	3.9052	1	238.2186				74310.0000
	1584	4.0646	1	308.0427				74224.0000
	1585	5.5153	1	278.1530				74223.0000
	1586	4.7746	3	1844.7271				74134.0000
	1587	4.9916	3;2	2256.8150				74069.0000
	1588	16.5800	1	414.0705				73931.0000
	1589	14.5208	1	156.9681				73888.0000
	1590	5.9656	3;4	3390.3752				73409.0000
	1591	5.6023	1	412.2609				73371.0000
	1592	12.3592	1	356.1413				73192.0000
	1593	10.9091	3	1414.6830				73170.0000
	1594	13.7157	1	212.2262				73134.0000
	1595	12.6076	1	604.4180				72893.0000
	1596	12.8562	1	598.5130				72835.0000
	1597	17.2615	1	300.1349				72788.0000
	1598	4.3688	1	278.1530				72768.0000
	1599	2.6734	2	651.9789				72661.0000
	1600	9.0361	1	224.0605				72576.0000
	1601	10.9381	1	246.0850				72124.0000
	1602	15.6078	1	276.1738				71945.0000
	1603	2.6154	1	197.0697				71681.0000
	1604	18.5818	1	197.9825				71537.0000
	1605	2.8762	1	197.9826				71463.0000
	1606	3.8037	2	311.0989				71309.0000
	1607	6.9713	1	195.0397				71285.0000
	1608	5.7916	4	3432.3965				71060.0000
	1609	3.5283	1	398.1120				70951.0000
	1610	9.3550	2	431.1054				70834.0000
	1611	16.4340	2;1	414.0705				70811.0000
	1612	0.3105	1	169.0899				70534.0000
	1613	11.2425	1	412.2609				70403.0000
	1614	11.1845	1	294.2813				70314.0000
	1615	6.2555	1	256.0933				70240.0000
	1616	5.0206	3;2	1891.6499				70158.0000
	1617	5.8786	1	218.0479				70153.0000
	1618	11.0975	1	157.9899				70126.0000
	1619	3.1370	2	423.0066				69997.0000
	1620	5.6023	1	298.0318				69882.0000
	1621	7.8304	1	294.2815				69756.0000
	1622	12.4607	1	761.5542				69699.0000
	1623	8.9057	1	267.0977				69661.0000
	1624	15.8397	1	252.0706				69619.0000
	1625	10.8366	1	237.0073				69535.0000
	1626	13.7593	1	691.6982				69495.0000
	1627	7.0728	1	151.0502				69381.0000
	1628	10.7062	1	294.2815				69275.0000
	1629	14.4321	1	190.9899				69097.0000
	1630	14.1246	1	278.2500				69093.0000
	1631	10.5467	1	322.0228				69092.0000
	1632	2.6589	2;1	551.9975				69069.0000
	1633	5.6748	2	1807.7904				68899.0000
	1634	0.7463	1	197.9826				68877.0000
	1635	19.5106	1	153.0407				68803.0000
	1636	16.4495	1	188.9858				68780.0000
	1637	2.7748	1	234.1129				68352.0000
	1638	9.5869	1	442.3171				68344.0000
	1639	5.6023	3	2642.0840				68239.0000
	1640	7.6546	1	306.0452				68233.0000
	1641	8.9202	1	248.0604				68213.0000
	1642	10.6627	1	472.2194				68175.0000
	1643	0.8188	1	155.1317				68122.0000
	1644	2.2823	1	184.0509				68068.0000
	1645	3.0791	1	184.0720				67945.0000
	1646	5.2380	1	320.0602				67812.0000
	1647	0.7463	1	306.0450				67722.0000
	1648	4.3833	3	3353.1272				67710.0000
	1649	11.2280	1	278.1532				67569.0000
	1650	0.1945	1	151.0500				67498.0000
	1651	2.8618	1	205.0274				67488.0000
	1653	11.1120	3	1201.5578				67339.0000
	1652	12.6076	1	259.2310				67339.0000
	1654	12.7692	1	342.2897				67225.0000
	1655	12.7547	1	544.3968				67170.0000
	1656	12.4462	1	172.0718				67033.0000
	1657	7.2612	1	217.1324				67011.0000
	1658	3.3979	1	203.0335				66933.0000
	1659	2.7748	1	203.0334				66711.0000
	1660	3.7312	1	186.0538				66356.0000
	1661	5.6748	4	3316.4475				66329.0000
	1662	0.9637	1	154.0748				66163.0000
	1663	14.8975	1	157.9899				65876.0000
	1664	3.4994	1	216.0321				65526.0000
	1665	10.6337	1	252.0985				65482.0000
	1666	4.0211	1	297.0750				65353.0000
	1667	4.7746	1	276.1199				65351.0000
	1668	2.8328	1	178.1002				65144.0000
	1669	5.1220	3	1767.7613				65042.0000
	1670	8.5731	1	282.2571				65007.0000
	1671	4.4268	1	276.1197				64818.0000
	1672	15.2888	4	1103.7047				64504.0000
	1673	14.7381	5;6	2495.4216				64388.0000
	1674	11.0395	1	304.1511				64206.0000
	1675	12.4462	1	549.4984				64188.0000
	1676	12.3592	1	370.1568				64085.0000
	1677	3.1660	1	178.1002				64084.0000
	1678	3.3399	1	151.0501				63887.0000
	1679	6.5489	1	203.0333				63872.0000
	1680	14.7381	1	176.9814				63627.0000
	1681	12.6221	1	342.2896				63504.0000
	1682	0.4710	1	197.0697				63208.0000
	1683	8.9202	1	213.0670				63200.0000
	1684	5.2235	2	1064.4206				63187.0000
	1685	6.8535	1	272.1248				63151.0000
	1686	10.7932	1	298.0999				63089.0000
	1687	3.9631	1	254.0683				63079.0000
	1688	7.1163	1	213.0671				62831.0000
	1689	0.3985	1	412.2605				62713.0000
	1690	0.6594	1	267.0980				62681.0000
	1691	12.3592	1	199.9660				62602.0000
	1692	4.3978	1	320.0601				62574.0000
	1693	10.6627	1	338.0930				62504.0000
	1694	19.4526	2;1	306.0449				62499.0000
	1695	11.9081	1	225.1527				62271.0000
	1696	5.7626	3;2	1771.7689				62238.0000
	1697	4.3978	1	297.1202				62218.0000
	1698	8.0349	5	1410.2826				62202.0000
	1699	9.7899	1	157.9898				62150.0000
	1700	15.0859	1	206.9963				62084.0000
	1701	14.4484	5	829.7399				62061.0000
	1702	2.7169	1	246.1242				61940.0000
	1703	5.1654	3	1780.7902				61838.0000
	1704	19.8010	1	197.0697				61819.0000
	1705	4.1515	1	225.0624				61735.0000
	1706	12.5477	1	701.2083				61692.0000
	1707	9.7319	1	294.2814				61592.0000
	1708	12.3446	1	377.3522				61494.0000
	1709	18.1032	1	169.0900				61254.0000
	1710	9.2100	1	282.2569				61236.0000
	1711	3.8472	1	169.0900				60923.0000
	1712	14.7236	5;6	2621.5128				60780.0000
	1713	18.2047	1	197.0697				60678.0000
	1714	10.9381	1	178.1003				60669.0000
	1715	12.2287	5	1250.2071				60539.0000
	1716	8.3411	1	250.1191				60430.0000
	1717	3.3254	1	246.1242				60408.0000
	1718	6.3860	1	246.0426				60391.0000
	1719	2.5286	1	551.1548				60307.0000
	1720	15.4628	1	267.0978				60221.0000
	1721	5.5008	2;1	323.0803				60131.0000
	1722	4.1515	1	187.9988				60102.0000
	1723	6.4601	1	392.0751				59822.0000
	1724	4.4558	3;2	1949.6446				59767.0000
	1725	12.3446	1	1123.0732				59727.0000
	1726	19.4526	2;1	306.0450				59420.0000
	1727	8.3557	1	306.0451				59406.0000
	1728	9.0941	1	282.2568				59328.0000
	1729	18.6699	2;1	306.0817				59302.0000
	1730	7.8449	1	284.1249				59293.0000
	1731	3.2819	2	551.9980				59275.0000
	1732	5.2090	1	230.1642				59217.0000
	1733	12.1997	1	195.1632				59188.0000
	1734	16.4640	1	224.0847				59100.0000
	1735	4.4413	1	197.0698				58980.0000
	1736	4.2385	1	166.1478				58803.0000
	1737	4.5573	3	1813.6538				58676.0000
	1738	12.8997	1	471.9833				58569.0000
	1739	10.4888	1	164.0246				58552.0000
	1740	12.1997	1	370.2712				58481.0000
	1741	12.0964	1	158.9625				58451.0000
	1742	5.4283	3;4	2638.0180				58336.0000
	1743	2.3547	1	164.0480				58234.0000
	1744	5.1944	2	981.3943				58223.0000
	1745	5.8206	3	1691.7414				58173.0000
	1746	14.3740	1	234.1630				58061.0000
	1747	7.6690	1	213.0671				57842.0000
	1748	15.8107	1	414.0705				57618.0000
	1749	14.4484	1	215.0117				57577.0000
	1750	15.4048	1	197.9828				57573.0000
	1751	5.4863	1	338.0992				57524.0000
	1752	11.3585	1	165.9718				57256.0000
	1753	12.0964	1	418.2713				57185.0000
	1754	2.9487	1	240.0156				57138.0000
	1755	10.8221	1	199.0854				57127.0000
	1756	10.5902	1	215.0954				56926.0000
	1757	13.5993	1	799.6145				56912.0000
	1758	3.8327	1	216.0323				56884.0000
	1759	9.8768	1	191.9731				56880.0000
	1760	5.4863	1	267.0979				56722.0000
	1761	14.4774	5	774.8373				56479.0000
	1762	12.6967	1	588.4234				56473.0000
	1763	5.9801	1	296.0858				56411.0000
	1764	11.8937	1	193.0900				56396.0000
	1765	3.9486	1	177.0643				56327.0000
	1766	6.6070	1	197.9826				56321.0000
	1767	14.8685	1	342.2900				56213.0000
	1768	4.1081	1	218.0114				56181.0000
	1769	4.1081	1	217.0960				56151.0000
	1770	12.1399	1	219.1058				56126.0000
	1771	5.1075	3	1691.7432				56096.0000
	1772	12.6221	1	178.9790				56061.0000
	1773	11.0395	1	233.0223				56026.0000
	1774	5.2960	2	927.4320				55898.0000
	1775	8.1073	1	267.0979				55706.0000
	1776	10.6627	1	157.9900				55582.0000
	1777	10.1975	1	165.9717				55557.0000
	1778	5.8496	1	197.0697				55484.0000
	1779	11.8792	1	193.9734				55471.0000
	1780	7.9174	1	157.9900				55446.0000
	1781	10.5322	1	213.0672				55445.0000
	1782	9.1810	1	306.0450				55428.0000
	1783	4.7166	1	166.1476				55381.0000
	1784	8.4282	1	164.0425				55368.0000
	1785	12.4897	1	662.4631				55295.0000
	1786	15.2743	1	266.0712				55135.0000
	1787	4.7746	1	197.0699				55128.0000
	1788	5.7771	2	1883.7719				55095.0000
	1789	12.8272	1	956.8050				55059.0000
	1790	5.2960	1	254.0777				54759.0000
	1791	9.7319	1	199.0851				54665.0000
	1792	17.8278	2;1	306.0452				54587.0000
	1793	16.3761	1	197.0696				54568.0000
	1794	5.1654	3	2529.0386				54512.0000
	1795	12.1544	1	210.0101				54428.0000
	1796	18.2482	1	168.0695				54406.0000
	1797	0.3105	1	177.0643				54224.0000
	1798	10.4598	1	157.9899				54206.0000
	1799	6.3135	1	240.0984				54162.0000
	1800	19.5396	1	197.0697				54155.0000
	1801	17.7398	1	197.0697				54130.0000
	1802	14.7236	5	2588.3363				53989.0000
	1803	10.6192	1	336.1566				53919.0000
	1804	18.9743	1	234.1630				53894.0000
	1805	19.1627	1	197.0696				53885.0000
	1806	18.0163	2;1	306.0818				53884.0000
	1807	12.3446	1	348.1774				53848.0000
	1808	3.1370	1	267.0979				53815.0000
	1809	5.3395	1	183.0699				53734.0000
	1810	5.6023	3	1691.7420				53668.0000
	1811	7.4370	1	212.1033				53668.0000
	1812	0.6739	1	234.1631				53623.0000
	1813	2.2389	1	197.0698				53376.0000
	1814	15.1005	1	169.0898				53246.0000
	1815	5.0061	1	157.9899				53109.0000
	1816	12.5187	1	732.5955				53094.0000
	1817	6.2990	1	316.0418				53089.0000
	1818	3.5718	1	167.0590				53083.0000
	1819	4.6732	1	224.0846				53071.0000
	1820	12.9142	1	603.4439				53046.0000
	1821	8.6166	1	284.1249				52983.0000
	1822	4.4268	2	391.0830				52981.0000
	1823	5.7481	3;4	3670.5141				52858.0000
	1824	3.8037	1	305.1531				52854.0000
	1825	5.5733	4	3339.3906				52826.0000
	1826	12.3302	1	693.7139				52525.0000
	1827	17.0151	2;1	306.0817				52504.0000
	1828	18.8149	2;1	306.0449				52445.0000
	1829	3.0356	1	254.0684				52362.0000
	1830	14.4030	1	210.0103				52335.0000
	1831	11.1410	1	282.2572				52234.0000
	1832	0.0912	1	188.9859				52198.0000
	1833	10.5033	1	213.0670				51902.0000
	1834	13.2491	1	540.4344				51901.0000
	1835	2.7314	1	267.0979				51841.0000
	1836	3.2819	1	224.0847				51676.0000
	1837	12.4607	1	407.3628				51635.0000
	1838	3.0356	1	254.0684				51599.0000
	1839	3.8762	1	224.0847				51571.0000
	1840	3.0791	1	166.1479				51397.0000
	1841	18.4224	1	306.0449				51350.0000
	1842	11.3585	1	215.0729				51336.0000
	1843	12.2577	1	201.2101				51282.0000
	1844	0.1057	1	204.9813				51226.0000
	1845	5.2960	1	211.0016				51217.0000
	1846	7.5531	1	195.0396				51192.0000
	1847	18.4369	2;1	306.0449				51171.0000
	1849	5.0351	2	1670.6649				51140.0000
	1848	14.7960	1	267.0980				51140.0000
	1850	8.5007	1	294.2813				51028.0000
	1851	2.7024	1	224.0849				50935.0000
	1852	9.1956	1	166.1478				50906.0000
	1853	6.3135	1	267.0978				50905.0000
	1854	13.2491	1	554.4501				50738.0000
	1855	11.1410	1	296.1612				50639.0000
	1856	16.1006	1	414.0703				50595.0000
	1857	12.7547	1	661.4952				50546.0000
	1858	10.4308	1	165.9718				50453.0000
	1859	11.8069	1	173.1211				50411.0000
	1860	10.6482	1	300.1349				50393.0000
	1861	9.6883	2;1	306.0449				50345.0000
	1862	13.3798	1	598.5129				50320.0000
	1863	4.1515	1	186.0537				50210.0000
	1864	0.8188	1	254.0681				50202.0000
	1865	15.1439	1	235.0117				50184.0000
	1866	15.1584	1	197.0697				50150.0000
	1867	2.8183	1	166.1479				50137.0000
	1868	12.4897	1	255.2936				50093.0000
	1869	8.0494	3	1823.7323				50012.0000
	1870	15.5643	1	259.1067				49973.0000
	1871	8.0928	1	169.0900				49906.0000
	1872	18.0163	1	166.1478				49889.0000
	1873	14.8395	1	224.9052				49880.0000
	1874	2.3402	1	178.1001				49838.0000
	1875	16.0282	1	266.0713				49745.0000
	1876	18.6554	1	204.9812				49741.0000
	1877	11.0540	1	224.1032				49627.0000
	1878	3.9342	1	307.0153				49622.0000
	1879	19.8880	1	203.0332				49619.0000
	1880	19.2207	1	188.9858				49513.0000
	1881	0.6594	1	168.0544				49483.0000
	1882	7.8304	1	270.1092				49438.0000
	1883	9.7464	1	169.0899				49422.0000
	1884	10.0525	1	267.0978				49387.0000
	1885	3.7312	1	308.0428				49341.0000
	1886	12.8127	1	549.6230				49322.0000
	1887	12.4172	1	151.9882				49317.0000
	1888	5.4718	1	240.0984				49268.0000
	1889	14.3141	1	286.9739				49104.0000
	1890	3.8037	1	234.1632				49097.0000
	1891	5.6458	1	168.0696				49034.0000
	1892	14.6367	1	237.9369				48956.0000
	1893	14.7526	5;6	2605.5183				48947.0000
	1894	12.2722	1	183.1631				48935.0000
	1895	5.3105	1	195.0882				48924.0000
	1896	14.3885	1	390.2788				48889.0000
	1897	19.9459	1	204.9815				48849.0000
	1898	10.4743	1	267.0979				48828.0000
	1899	5.8641	4	3490.3862				48792.0000
	1900	3.0066	1	218.1682				48731.0000
	1901	0.7463	1	266.2499				48716.0000
	1902	17.4500	2;1	306.0817				48580.0000
	1903	5.3540	1	166.1478				48518.0000
	1904	13.3798	1	614.5746				48489.0000
	1905	14.7526	6	929.7874				48418.0000
	1906	3.1805	1	168.0695				48402.0000
	1907	19.9024	1	166.1476				48350.0000
	1908	17.5079	1	203.0803				48188.0000
	1909	3.5283	1	166.1478				48099.0000
	1910	5.9656	4	3628.4883				48026.0000
	1911	11.0685	1	217.0273				47990.0000
	1912	6.4006	1	157.9899				47866.0000
	1913	17.7398	1	203.0332				47594.0000
	1914	18.9453	1	203.0332				47587.0000
	1915	6.9568	1	168.0695				47505.0000
	1916	10.9526	1	306.0452				47491.0000
	1917	10.2990	1	166.1477				47339.0000
	1918	9.8623	1	252.0707				47311.0000
	1919	3.0066	1	305.1528				47297.0000
	1920	0.9348	1	217.0960				47294.0000
	1921	10.2990	1	254.1141				47187.0000
	1922	7.3337	2	361.1068				47095.0000
	1923	9.7174	1	217.0959				47090.0000
	1924	15.6078	1	178.1003				46972.0000
	1925	2.1520	1	173.1424				46956.0000
	1926	0.5145	1	204.9814				46871.0000
	1927	4.1660	1	266.2500				46788.0000
	1928	13.5703	1	163.9779				46757.0000
	1929	0.8043	1	254.0682				46741.0000
	1930	9.8333	1	192.0365				46683.0000
	1931	0.1057	1	168.0695				46672.0000
	1932	8.5442	1	267.0979				46588.0000
	1933	13.5703	1	271.2523				46234.0000
	1934	16.6235	1	153.0409				46205.0000
	1935	16.4340	1	306.0451				46131.0000
	1936	11.0250	1	308.1250				46087.0000
	1937	11.3585	1	233.0224				45990.0000
	1938	3.6153	1	218.1680				45955.0000
	1939	5.4573	1	168.0696				45947.0000
	1940	10.8221	1	169.0899				45925.0000
	1941	0.8043	1	240.0155				45902.0000
	1942	13.7593	1	614.5745				45851.0000
	1943	9.7174	1	168.0542				45773.0000
	1944	6.5924	1	262.0799				45696.0000
	1945	11.2570	1	169.0900				45616.0000
	1946	12.2867	1	311.3566				45519.0000
	1947	4.5283	1	157.9899				45427.0000
	1948	3.9197	1	168.0696				45408.0000
	1949	14.8685	1	197.9180				45406.0000
	1950	17.0296	1	197.0696				45398.0000
	1951	7.9479	1	252.0985				45197.0000
	1952	6.4746	1	191.9730				45180.0000
	1953	9.7464	2	349.1426				45167.0000
	1954	5.3703	3;2	1822.8021				45152.0000
	1955	14.0373	1	592.5929				45119.0000
	1956	4.2675	1	234.1630				45115.0000
	1957	6.8825	1	233.0222				45106.0000
	1958	12.3446	1	396.2870				45084.0000
	1959	13.5558	1	418.3101				44957.0000
	1961	0.5579	1	217.0959				44949.0000
	1960	15.2019	1	165.9716				44949.0000
	1962	6.1395	1	183.0701				44880.0000
	1963	10.6772	1	306.0452				44821.0000
	1964	18.2920	1	166.1477				44684.0000
	1965	0.7318	1	224.0847				44682.0000
	1966	12.6659	1	692.4503				44647.0000
	1967	18.6554	1	203.0333				44641.0000
	1968	17.4065	1	178.1002				44640.0000
	1969	0.6304	1	199.9674				44506.0000
	1970	6.9568	1	392.0749				44489.0000
	1971	14.2413	1	163.9779				44439.0000
	1972	12.5332	1	166.1476				44365.0000
	1973	4.5573	3;2	1755.6516				44275.0000
	1974	0.6159	1	203.0331				44252.0000
	1975	0.1057	1	254.0682				44238.0000
	1976	11.7490	1	286.2090				44221.0000
	1977	11.0830	1	215.0951				44219.0000
	1978	5.6603	3	2596.0026				44129.0000
	1979	9.2970	1	169.0900				44119.0000
	1980	18.4949	1	188.9859				44092.0000
	1981	11.7924	1	222.9820				44080.0000
	1982	4.3833	1	194.1163				44003.0000
	1983	7.6111	1	166.1478				43851.0000
	1984	6.8825	5;4	3401.4976				43820.0000
	1985	12.8272	1	159.0537				43801.0000
	1986	10.1396	1	166.1001				43773.0000
	1987	4.1660	1	171.1631				43688.0000
	1988	7.3645	1	168.0695				43647.0000
	1989	16.6380	1	166.1477				43561.0000
	1990	10.2845	1	186.0649				43535.0000
	1991	10.6917	1	153.9627				43475.0000
	1992	5.6603	2	1789.7821				43429.0000
	1993	4.3833	1	224.0847				43406.0000
	1994	7.2757	1	178.1002				43375.0000
	1995	15.3468	1	203.0803				43358.0000
	1996	12.3882	1	549.6234				43346.0000
	1997	19.7140	1	178.1001				43189.0000
	1998	9.5289	1	259.1067				43149.0000
	1999	18.3065	1	203.0333				43102.0000
	2000	7.6546	1	254.1141				43060.0000
	2001	10.9091	1	166.1478				43024.0000
	2002	19.7720	1	188.9859				42968.0000
	2003	17.4355	1	166.1478				42806.0000
	2004	11.0685	1	320.0601				42788.0000
	2005	15.6078	1	166.1477				42780.0000
	2006	6.4746	1	623.1243				42754.0000
	2007	10.5612	1	168.0696				42645.0000
	2008	15.4628	1	254.2255				42638.0000
	2009	0.0478	1	246.1242				42470.0000
	2010	3.2240	1	305.1531				42394.0000
	2011	16.0572	1	178.1002				42353.0000
	2012	11.0250	1	414.0705				42337.0000
	2013	14.9265	1	186.0650				42276.0000
	2014	6.1975	2;1	323.0805				42239.0000
	2015	0.4710	1	246.1241				42185.0000
	2016	7.8304	1	248.1511				42083.0000
	2017	14.9265	1	196.1109				42005.0000
	2018	9.1666	1	164.0415				41991.0000
	2019	6.3135	1	210.0878				41989.0000
	2020	16.2891	1	203.0802				41959.0000
	2021	14.1976	1	149.1211				41924.0000
	2022	0.8913	1	305.1528				41771.0000
	2023	12.6076	1	706.4864				41700.0000
	2024	14.8395	1	177.9841				41688.0000
	2025	3.4994	1	225.1586				41660.0000
	2026	11.0395	1	213.0671				41533.0000
	2027	0.7898	1	297.0748				41489.0000
	2028	4.8615	2	323.0268				41455.0000
	2029	16.1296	1	178.1001				41450.0000
	2030	5.9946	1	177.0644				41395.0000
	2031	12.1997	1	328.2450				41291.0000
	2032	18.1757	1	178.1001				41228.0000
	2033	2.8183	1	305.1529				41207.0000
	2034	14.9555	1	223.1219				41197.0000
	2035	11.0250	1	322.1406				41119.0000
	2036	7.9319	1	286.1404				40950.0000
	2037	6.5924	1	169.0899				40919.0000
	2038	4.3688	1	168.0542				40825.0000
	2039	7.8304	1	233.0223				40762.0000
	2040	10.6627	1	323.0635				40646.0000
	2041	3.5283	9	1799.7046				40583.0000
	2042	2.8038	1	243.1092				40526.0000
	2043	4.1081	1	168.0696				40491.0000
	2044	5.4718	1	178.1004				40335.0000
	2045	7.7415	1	168.0696				40297.0000
	2046	4.2964	1	181.1476				40292.0000
	2047	14.9990	1	246.0851				40260.0000
	2048	12.1544	1	252.2100				40232.0000
	2049	14.5932	9	1790.7656				40153.0000
	2050	8.4862	1	296.1248				40102.0000
	2051	12.3302	1	250.0404				40007.0000
	2052	6.6360	1	166.1479				39942.0000
	2053	16.4050	1	166.1476				39747.0000
	2054	11.0105	1	168.0695				39687.0000
	2055	9.2970	1	259.1067				39672.0000
	2056	10.6337	1	234.1631				39661.0000
	2057	5.3848	1	234.1631				39646.0000
	2058	18.7424	1	178.1001				39632.0000
	2059	10.2700	1	224.0847				39624.0000
	2060	5.8351	4	3312.4531				39537.0000
	2061	12.5477	1	190.9898				39501.0000
	2062	12.0964	1	160.9630				39496.0000
	2063	17.3485	1	325.0701				39466.0000
	2065	9.9058	1	190.0211				39427.0000
	2064	15.5643	1	203.0803				39427.0000
	2066	7.2467	1	166.1478				39372.0000
	2067	3.0501	1	216.1136				39348.0000
	2068	7.6256	1	252.0707				39336.0000
	2069	17.8423	1	178.1002				39215.0000
	2070	4.2675	2	551.9980				39195.0000
	2071	4.3978	3;2	1200.5298				39175.0000
	2072	8.3557	1	168.0696				39173.0000
	2073	4.0066	1	188.9861				39141.0000
	2074	16.3616	1	266.0712				39105.0000
	2075	16.3906	1	203.0802				39099.0000
	2076	9.5579	1	205.0273				39090.0000
	2077	11.7635	1	246.0850				39063.0000
	2078	16.1586	1	254.2256				39061.0000
	2079	9.3405	1	234.1632				39012.0000
	2080	3.3979	1	190.0163				39001.0000
	2081	6.2410	1	226.2056				38924.0000
	2082	12.8562	1	261.1740				38901.0000
	2083	12.5187	1	535.4832				38833.0000
	2084	12.2867	1	348.2791				38830.0000
	2085	3.9052	1	177.0644				38801.0000
	2086	7.4370	1	230.0477				38759.0000
	2087	0.1945	1	166.1475				38752.0000
	2088	7.0583	1	217.0961				38747.0000
	2089	18.0163	1	325.0701				38746.0000
	2090	12.4897	1	287.2836				38723.0000
	2091	16.0572	1	166.1477				38705.0000
	2092	10.0670	1	259.1068				38642.0000
	2093	13.2491	1	193.9735				38576.0000
	2094	0.0158	1	297.0749				38399.0000
	2095	0.5725	1	203.0800				38154.0000
	2096	19.7285	1	254.0681				38006.0000
	2097	14.5353	1	149.9940				37967.0000
	2098	5.4863	1	164.0245				37930.0000
	2099	0.0912	1	178.1001				37919.0000
	2100	7.7270	1	153.9626				37842.0000
	2101	19.9314	1	178.1001				37826.0000
	2102	11.2570	2	359.1275				37805.0000
	2103	9.8333	1	281.2153				37601.0000
	2104	9.1956	1	194.1163				37594.0000
	2105	5.7626	1	234.1629				37548.0000
	2106	12.4172	1	288.9742				37536.0000
	2107	3.0211	1	304.2392				37497.0000
	2108	13.2491	1	153.1162				37474.0000
	2109	6.6650	1	234.1629				37462.0000
	2110	8.3411	1	270.1091				37456.0000
	2111	10.0091	1	205.0272				37288.0000
	2112	6.4456	1	233.0222				37263.0000
	2113	11.0395	1	194.0499				37226.0000
	2114	12.3446	1	326.0721				37129.0000
	2115	19.8590	1	246.1241				37103.0000
	2116	4.3109	2	941.4116				36910.0000
	2117	6.2555	1	338.0902				36879.0000
	2118	13.7593	1	163.9779				36879.0000
	2119	8.3557	1	166.1478				36849.0000
	2120	7.7415	1	177.0644				36800.0000
	2121	18.8729	1	246.1241				36764.0000
	2122	9.2970	1	217.0274				36675.0000
	2123	6.4006	5;4	3401.5014				36655.0000
	2124	18.7424	1	246.1239				36611.0000
	2125	3.2240	1	189.0497				36450.0000
	2126	12.5332	1	149.1210				36418.0000
	2127	15.2019	1	227.2257				36408.0000
	2128	8.2976	3	1865.7530				36363.0000
	2129	7.4370	1	233.0223				36305.0000
	2130	2.8907	2	323.0259				36197.0000
	2131	12.2867	1	284.2839				36196.0000
	2132	12.9142	1	160.9629				36068.0000
	2133	15.6802	1	280.2415				36064.0000
	2134	16.5075	1	203.0803				36014.0000
	2135	2.4851	2	615.0346				35872.0000
	2136	11.3295	1	420.2370				35859.0000
	2137	19.4526	1	266.2498				35834.0000
	2138	10.6047	3	1323.6359				35823.0000
	2139	19.0323	1	281.2153				35820.0000
	2140	13.7157	1	166.1477				35792.0000
	2141	9.7609	1	308.1247				35771.0000
	2142	11.2860	2	1057.5022				35754.0000
	2143	13.2345	1	178.9789				35718.0000
	2144	7.4951	1	153.9626				35709.0000
	2145	0.3105	1	281.2154				35703.0000
	2146	9.4999	1	224.1030				35692.0000
	2147	8.2976	1	280.0934				35666.0000
	2148	11.3585	1	205.0272				35553.0000
	2149	6.3280	1	168.0696				35470.0000
	2150	12.2722	1	437.3730				35447.0000
	2151	3.3109	1	281.2155				35442.0000
	2152	3.8182	1	189.0498				35391.0000
	2153	4.0356	1	281.2155				35386.0000
	2154	16.6525	1	157.9899				35374.0000
	2155	19.3947	1	325.0697				35308.0000
	2156	11.4164	1	322.1409				35303.0000
	2157	9.9511	2	415.1109				35185.0000
	2158	18.5239	1	227.2259				35145.0000
	2159	3.2385	2	651.9783				35066.0000
	2160	5.9366	1	281.2156				35048.0000
	2161	3.9342	1	266.2499				35041.0000
	2162	11.3585	1	234.1630				34962.0000
	2163	12.4172	1	278.2732				34937.0000
	2164	18.3065	1	158.0873				34815.0000
	2165	15.3613	1	166.1477				34791.0000
	2166	17.5224	1	254.2258				34576.0000
	2167	12.3446	1	178.0572				34548.0000
	2168	16.4495	1	186.0536				34520.0000
	2169	11.2425	2	516.3698				34509.0000
	2170	7.6835	1	210.0876				34507.0000
	2171	5.8641	1	178.1002				34487.0000
	2172	15.4048	1	223.1219				34484.0000
	2173	15.5933	1	153.9603				34417.0000
	2174	2.4851	1	216.1135				34354.0000
	2175	18.8004	1	166.1477				34339.0000
	2176	12.7112	1	189.1537				34334.0000
	2177	10.1830	1	266.2501				34315.0000
	2178	2.9342	1	227.2262				34271.0000
	2179	0.0912	1	266.2500				34139.0000
	2180	4.2530	1	281.2154				34136.0000
	2181	4.4123	1	266.2500				34133.0000
	2182	10.7497	1	205.0272				34127.0000
	2183	0.3249	1	227.2258				34090.0000
	2184	10.6917	2	468.3261				34037.0000
	2185	2.8183	1	266.2500				33867.0000
	2186	12.6967	1	325.3721				33671.0000
	2187	0.9203	1	259.1065				33663.0000
	2188	6.5181	2	317.1167				33656.0000
	2189	9.9656	1	194.1163				33575.0000
	2190	11.8358	1	151.9883				33569.0000
	2191	12.1834	1	382.1984				33545.0000
	2192	5.1654	1	174.0278				33488.0000
	2193	8.3266	1	420.1003				33458.0000
	2194	10.7932	1	179.0535				33456.0000
	2195	6.2700	1	211.0014				33405.0000
	2196	8.2542	1	205.0272				33397.0000
	2197	14.0373	1	178.9790				33358.0000
	2198	6.6940	1	252.0707				33229.0000
	2199	16.9282	1	157.9898				33181.0000
	2200	9.9058	2;1	307.0853				33152.0000
	2201	15.7528	1	280.2412				33135.0000
	2202	11.2135	1	306.1456				33129.0000
	2203	6.6215	1	182.0952				33079.0000
	2204	6.4746	1	178.1003				32986.0000
	2205	7.4515	2	345.1114				32980.0000
	2206	7.4370	1	259.1068				32941.0000
	2207	8.0494	1	259.1069				32834.0000
	2208	6.5181	1	272.1248				32825.0000
	2209	16.2166	1	157.9897				32813.0000
	2210	5.6603	1	266.2502				32797.0000
	2211	7.5821	1	215.0949				32756.0000
	2212	12.9721	2	782.5147				32683.0000
	2213	4.6297	1	204.0797				32671.0000
	2214	12.6221	1	368.2919				32617.0000
	2215	18.5239	1	254.0683				32577.0000
	2216	0.7753	1	192.0816				32569.0000
	2217	11.0540	1	264.0987				32569.0000
	2218	12.4752	1	553.4574				32528.0000
	2219	7.1887	3	2428.9002				32527.0000
	2220	16.9717	1	246.1241				32511.0000
	2221	16.5510	1	280.2411				32461.0000
	2222	0.0622	1	227.2258				32439.0000
	2223	5.4428	2	1883.7708				32421.0000
	2224	10.9961	3	1296.5259				32370.0000
	2225	4.0211	1	259.1068				32361.0000
	2226	5.5008	1	281.2155				32325.0000
	2227	12.9142	1	149.1209				32249.0000
	2228	10.4743	1	204.0797				32242.0000
	2229	19.8590	1	199.9672				32234.0000
	2230	17.6674	1	158.0874				32229.0000
	2231	5.6023	3	2580.0235				32162.0000
	2232	12.0095	1	536.3345				32070.0000
	2233	6.2845	1	178.1002				32069.0000
	2234	10.2845	1	168.9833				32057.0000
	2235	8.1799	1	215.0950				32003.0000
	2236	17.3920	1	246.1243				31985.0000
	2237	5.8786	1	283.2007				31932.0000
	2238	17.6384	1	227.2258				31918.0000
	2239	12.1399	4	851.9058				31912.0000
	2240	19.3512	1	227.2256				31855.0000
	2241	4.1660	1	270.1201				31747.0000
	2242	10.0670	1	204.0796				31740.0000
	2243	0.1782	1	259.1066				31703.0000
	2244	12.2287	1	398.2047				31677.0000
	2245	16.1006	1	196.1109				31666.0000
	2246	12.7402	1	272.1612				31614.0000
	2247	18.6699	1	254.2255				31546.0000
	2248	15.8832	1	246.0850				31534.0000
	2249	12.0964	1	181.1474				31492.0000
	2250	12.5477	1	195.9943				31457.0000
	2251	19.4236	1	254.0681				31332.0000
	2252	17.9582	1	266.2501				31268.0000
	2253	10.3135	2	466.1325				31181.0000
	2254	13.7157	1	183.1994				31174.0000
	2255	10.8511	2	307.0593				31160.0000
	2256	7.3935	1	238.0829				31134.0000
	2257	18.1902	1	246.1241				31127.0000
	2258	4.1371	1	227.2260				31121.0000
	2259	4.7021	3;4	2138.9409				31104.0000
	2260	19.9314	1	254.2256				30948.0000
	2261	6.8680	1	186.0650				30941.0000
	2262	3.7747	1	259.1067				30880.0000
	2263	14.6077	3	797.7958				30872.0000
	2264	16.1586	2;1	306.0452				30842.0000
	2265	15.9702	1	225.0026				30681.0000
	2266	3.0356	1	259.1068				30662.0000
	2267	18.7859	1	225.0026				30523.0000
	2268	7.9319	1	215.0950				30438.0000
	2269	12.9142	1	190.9899				30429.0000
	2270	18.7859	1	199.9672				30423.0000
	2271	6.3280	1	211.0014				30385.0000
	2272	19.9749	1	266.2502				30358.0000
	2273	19.7865	1	194.1161				30277.0000
	2274	4.4413	1	177.0643				30264.0000
	2275	6.9260	1	262.0799				30252.0000
	2276	11.0250	1	440.2919				30184.0000
	2277	3.4414	1	227.2258				30176.0000
	2278	19.0033	1	227.2260				30124.0000
	2279	6.8100	1	270.2683				30040.0000
	2280	9.9058	1	280.1298				29916.0000
	2281	13.7593	1	325.3721				29861.0000
	2282	10.2120	1	203.0802				29840.0000
	2283	5.8786	1	238.1426				29811.0000
	2284	7.2178	1	340.1126				29781.0000
	2285	0.3394	1	259.1066				29775.0000
	2286	12.3446	1	228.1347				29739.0000
	2287	7.7869	1	270.2683				29703.0000
	2288	5.2525	2	391.0823				29693.0000
	2289	8.4717	1	178.1002				29686.0000
	2290	17.4500	1	280.2414				29685.0000
	2291	12.7692	1	284.9788				29652.0000
	2292	7.2757	2	347.1275				29645.0000
	2293	14.2268	1	549.6234				29640.0000
	2294	4.1950	1	183.1632				29451.0000
	2295	13.2491	1	191.1683				29446.0000
	2296	10.5178	1	178.1001				29432.0000
	2297	16.8992	1	225.0025				29392.0000
	2298	16.1441	1	225.0027				29341.0000
	2299	19.3947	1	280.2412				29300.0000
	2300	6.1685	1	270.2682				29285.0000
	2301	15.6802	1	225.0026				29276.0000
	2302	6.7955	1	298.0160				29274.0000
	2303	15.8977	1	280.2416				29110.0000
	2304	10.5322	1	440.2921				29026.0000
	2305	6.5036	1	270.2684				29016.0000
	2307	9.7464	1	215.0952				28912.0000
	2308	13.5848	1	266.0711				28836.0000
	2309	5.8351	1	281.2155				28757.0000
	2310	13.7157	1	340.2603				28708.0000
	2311	14.4030	1	149.1210				28687.0000
	2312	19.3367	1	199.9671				28646.0000
	2313	12.6369	1	1123.0719				28565.0000
	2314	18.9598	1	266.2500				28538.0000
	2315	6.9260	1	215.0952				28514.0000
	2316	10.2555	1	270.2686				28486.0000
	2317	12.1689	1	203.1321				28447.0000
	2318	16.5075	1	266.2500				28438.0000
	2319	10.1830	1	188.9860				28323.0000
	2320	6.7810	1	211.0015				28268.0000
	2321	19.3802	1	157.9897				28266.0000
	2322	9.2970	1	281.2154				28180.0000
	2323	15.8542	1	210.1015				28160.0000
	2324	3.9776	1	304.2393				28072.0000
	2325	15.5208	1	270.2683				28070.0000
	2326	0.0622	1	305.1528				28026.0000
	2327	11.2715	1	281.2157				27974.0000
	2328	18.3789	1	227.2260				27971.0000
	2329	12.8997	1	225.9452				27961.0000
	2330	15.0570	2	367.0021				27937.0000
	2331	16.0861	1	266.2501				27925.0000
	2332	7.4370	1	215.0951				27893.0000
	2333	12.9142	1	181.1838				27857.0000
	2334	19.9314	1	240.0152				27832.0000
	2335	9.4710	1	199.0853				27822.0000
	2336	0.2670	1	192.0815				27805.0000
	2337	18.8439	1	210.1012				27784.0000
	2338	12.7402	1	180.0078				27761.0000
	2339	7.8884	1	252.0707				27745.0000
	2340	5.0351	1	210.1016				27690.0000
	2342	10.6482	1	224.0847				27650.0000
	2341	17.3485	1	157.9899				27650.0000
	2343	12.3012	1	311.3565				27618.0000
	2344	17.1021	1	266.2501				27609.0000
	2345	19.6415	1	254.2255				27604.0000
	2346	15.9847	1	223.1220				27409.0000
	2347	19.2207	1	304.2389				27393.0000
	2348	12.8707	1	258.1226				27386.0000
	2349	18.7424	1	157.9899				27384.0000
	2350	9.9801	1	149.9941				27377.0000
	2351	3.3254	1	418.0640				27366.0000
	2352	17.3195	1	246.1242				27349.0000
	2353	18.2337	1	225.0027				27303.0000
	2354	18.1177	1	225.0027				27274.0000
	2355	14.4919	4	899.6206				27185.0000
	2356	14.1246	1	291.2533				27182.0000
	2357	0.6159	1	194.1163				27130.0000
	2358	17.4210	1	215.0977				27097.0000
	2359	3.8182	1	259.1068				27091.0000
	2360	17.0731	1	183.1631				27089.0000
	2361	8.2252	1	280.0935				27081.0000
	2362	6.9568	1	259.1068				27071.0000
	2363	19.5541	1	157.9899				26955.0000
	2364	12.4027	1	362.3047				26944.0000
	2365	13.3216	1	189.1539				26937.0000
	2366	10.7062	8	2384.1227				26898.0000
	2367	8.2976	1	296.1247				26874.0000
	2368	17.4355	1	240.0155				26869.0000
	2369	7.2033	2	323.0261				26868.0000
	2370	19.5686	1	196.1108				26847.0000
	2371	16.0282	1	206.9964				26730.0000
	2372	19.1917	1	254.0683				26723.0000
	2373	12.7982	2	650.7449				26608.0000
	2374	5.1509	2	546.3402				26596.0000
	2375	0.1057	1	259.1064				26563.0000
	2376	18.4369	1	266.2499				26527.0000
	2377	15.3758	1	210.1015				26492.0000
	2378	18.6554	1	157.9899				26486.0000
	2379	15.0280	2	307.0595				26396.0000
	2380	17.0296	1	270.2682				26350.0000
	2381	8.1654	1	182.0952				26319.0000
	2382	18.0453	1	270.2683				26296.0000
	2383	12.8562	1	544.3971				26289.0000
	2384	18.1322	1	229.0961				26219.0000
	2385	8.4137	1	270.2684				26208.0000
	2386	3.5138	1	174.0174				26204.0000
	2387	7.6111	1	183.1633				26201.0000
	2388	11.1845	8	2384.1308				26193.0000
	2389	19.6415	1	210.1014				26144.0000
	2390	19.7865	1	196.1108				26120.0000
	2391	6.4746	1	296.0888				26084.0000
	2392	16.4930	1	246.1241				26056.0000
	2393	8.1962	1	254.1139				25905.0000
	2394	12.5332	1	173.1211				25896.0000
	2395	17.2470	1	266.2500				25887.0000
	2397	9.5144	1	282.1455				25851.0000
	2396	19.2062	1	254.2255				25851.0000
	2398	12.8127	1	549.6233				25847.0000
	2399	14.4774	4	791.6721				25808.0000
	2401	18.1612	1	254.0683				25741.0000
	2400	19.3512	1	210.1013				25741.0000
	2402	0.7174	1	254.2259				25713.0000
	2403	7.0293	1	259.1067				25677.0000
	2404	12.7982	1	281.2728				25650.0000
	2405	10.5902	1	296.1612				25638.0000
	2406	10.3280	1	270.2683				25556.0000
	2407	19.0033	1	199.9670				25548.0000
	2408	6.5924	1	217.0272				25537.0000
	2409	15.5353	9	1430.6629				25503.0000
	2410	15.4628	1	266.2622				25496.0000
	2411	0.3695	1	254.2255				25473.0000
	2412	14.0518	1	158.1430				25470.0000
	2413	0.2525	1	210.1014				25452.0000
	2414	18.0597	1	240.0155				25436.0000
	2415	14.0373	1	593.5253				25395.0000
	2416	19.2207	1	296.2363				25187.0000
	2417	13.7157	1	472.3395				25181.0000
	2418	14.0373	1	549.4983				25106.0000
	2419	18.7714	1	270.2682				25098.0000
	2420	17.8568	1	296.2365				25078.0000
	2421	6.8970	1	240.0981				25057.0000
	2422	14.3885	1	592.5929				25057.0000
	2423	18.3065	1	186.0649				25052.0000
	2424	9.2245	2	431.1063				25042.0000
	2425	6.8535	1	178.1002				24932.0000
	2427	0.6739	1	259.1067				24930.0000
	2426	4.4413	1	233.0225				24930.0000
	2428	12.3157	1	272.1612				24902.0000
	2429	16.4640	1	210.1015				24770.0000
	2430	15.7237	1	296.2362				24730.0000
	2431	15.6948	1	266.2502				24701.0000
	2432	13.5703	1	158.1430				24632.0000
	2433	18.8584	1	196.1109				24568.0000
	2434	11.1845	1	199.1217				24534.0000
	2435	4.4268	1	183.1632				24507.0000
	2436	13.0460	1	368.2915				24502.0000
	2437	6.4006	1	223.1220				24472.0000
	2438	6.2555	1	217.0273				24374.0000
	2439	17.0731	1	240.0155				24259.0000
	2440	12.6221	1	228.1346				24241.0000
	2441	12.7982	1	326.0723				24192.0000
	2442	0.4130	1	210.1015				24186.0000
	2443	14.3740	1	191.1682				24178.0000
	2444	16.2456	1	183.1629				24147.0000
	2445	19.5251	1	183.1632				24141.0000
	2446	7.5531	1	210.1014				24129.0000
	2448	7.5241	1	316.0420				24097.0000
	2447	18.6699	1	211.1582				24097.0000
	2449	16.5075	1	235.0118				24045.0000
	2450	19.4816	1	211.9944				23884.0000
	2451	18.0597	1	183.1632				23664.0000
	2452	17.7543	1	186.1199				23643.0000
	2453	14.8830	1	261.1739				23625.0000
	2454	8.1962	1	256.0933				23608.0000
	2455	7.9914	1	186.1199				23578.0000
	2456	15.7817	1	225.0026				23559.0000
	2457	19.9894	1	186.1198				23500.0000
	2458	11.3440	1	294.1454				23439.0000
	2459	13.0156	1	563.5145				23430.0000
	2460	0.5434	1	179.1293				23425.0000
	2461	13.8029	3	677.8355				23423.0000
	2462	10.3425	1	392.2040				23391.0000
	2463	12.2577	1	284.9784				23385.0000
	2464	19.6850	1	149.9939				23345.0000
	2465	6.7520	1	211.1582				23335.0000
	2466	19.3657	1	270.2683				23320.0000
	2467	12.8127	1	178.0573				23308.0000
	2468	12.5912	1	368.2919				23294.0000
	2469	6.3425	1	186.0537				23259.0000
	2470	18.8004	1	296.2362				23137.0000
	2471	10.4888	1	190.0209				23135.0000
	2472	10.4453	8	2384.1295				22985.0000
	2473	16.1151	1	296.2362				22876.0000
	2474	11.2715	2	307.0596				22818.0000
	2475	17.0586	1	296.2364				22682.0000
	2476	19.3512	1	186.1198				22677.0000
	2477	13.9066	1	339.3514				22673.0000
	2478	15.2743	1	296.2366				22618.0000
	2479	13.0605	1	258.1228				22604.0000
	2480	13.7593	1	261.1739				22579.0000
	2481	5.4138	1	211.1581				22578.0000
	2482	15.1729	2	367.0017				22537.0000
	2483	7.4370	1	376.0988				22505.0000
	2484	18.2047	1	296.2367				22484.0000
	2485	7.8304	2	345.1115				22431.0000
	2486	13.7593	1	286.2092				22424.0000
	2487	13.2491	1	255.2937				22417.0000
	2488	10.1685	1	190.0210				22352.0000
	2489	9.9203	1	223.1221				22330.0000
	2490	12.7692	1	288.9742				22322.0000
	2491	8.6166	1	152.0843				22317.0000
	2492	17.6384	1	183.0905				22305.0000
	2493	5.5878	1	210.1015				22266.0000
	2494	8.3121	1	227.2259				22069.0000
	2495	14.9845	1	199.1219				22061.0000
	2496	18.7859	1	304.2391				22029.0000
	2497	7.8449	1	211.1582				21938.0000
	2498	8.1799	1	196.1109				21895.0000
	2499	7.7270	1	229.1687				21879.0000
	2500	15.9122	1	246.1241				21845.0000
	2501	6.9115	1	238.1427				21813.0000
	2502	12.6076	1	339.3514				21723.0000
	2503	6.6795	1	210.1015				21686.0000
	2504	8.3557	1	182.0950				21670.0000
	2505	19.8880	1	210.1012				21586.0000
	2506	18.1177	1	211.1582				21533.0000
	2507	5.5443	1	223.1218				21520.0000
	2508	19.5686	1	270.2682				21469.0000
	2509	13.5703	1	189.1539				21429.0000
	2510	13.9938	1	183.1995				21412.0000
	2511	0.1492	1	210.1015				21408.0000
	2512	14.6946	1	225.0025				21375.0000
	2513	8.6021	1	149.9940				21345.0000
	2514	16.8992	1	270.2683				21334.0000
	2515	19.5831	1	211.1581				21320.0000
	2516	12.8852	1	286.2091				21251.0000
	2517	7.5531	2	307.0593				21216.0000
	2518	8.1962	2	307.0595				21178.0000
	2519	10.8801	1	229.1689				21131.0000
	2520	19.0758	1	211.1580				21117.0000
	2521	7.2322	1	211.1584				21088.0000
	2522	17.9582	1	225.0027				21087.0000
	2523	6.8825	1	229.1687				21086.0000
	2524	15.2598	1	266.2499				21059.0000
	2525	6.9858	1	196.1110				21057.0000
	2526	11.4164	1	164.0246				21020.0000
	2527	15.2163	1	183.1630				21016.0000
	2528	12.5477	1	269.2730				20977.0000
	2529	19.2207	1	183.1630				20909.0000
	2530	10.8511	2	307.0596				20867.0000
	2531	7.2033	1	280.2414				20860.0000
	2532	14.2558	1	549.6230				20810.0000
	2533	8.1962	1	223.1220				20756.0000
	2534	13.0750	1	272.1611				20718.0000
	2535	17.8858	1	297.0747				20680.0000
	2536	19.0758	1	229.1687				20647.0000
	2537	6.9713	1	304.0483				20637.0000
	2538	7.8594	1	186.1200				20609.0000
	2539	8.4137	1	211.1583				20561.0000
	2540	12.7982	1	213.2105				20490.0000
	2541	7.8739	1	296.2785				20417.0000
	2542	6.0381	1	280.2414				20386.0000
	2543	7.3047	2	307.0594				20379.0000
	2544	13.9356	1	272.1611				20317.0000
	2545	17.3920	1	255.2573				20313.0000
	2546	19.6995	1	305.1528				20278.0000
	2547	15.5933	1	183.1630				20259.0000
	2548	18.6554	1	212.2261				20177.0000
	2549	6.5924	1	229.1689				20154.0000
	2550	10.0525	8	1231.2080				20151.0000
	2551	6.7375	1	280.2416				19888.0000
	2552	6.9423	1	280.2415				19875.0000
	2553	12.4027	1	161.0694				19868.0000
	2554	6.4150	1	211.1583				19843.0000
	2555	7.9914	1	280.2414				19710.0000
	2556	13.2491	1	194.1793				19698.0000
	2557	7.5241	1	164.0246				19688.0000
	2558	14.0373	1	535.4830				19597.0000
	2559	7.7560	1	376.0988				19525.0000
	2560	15.3178	1	230.0091				19447.0000
	2561	6.7230	1	223.1221				19418.0000
	2562	12.9866	1	240.2158				19304.0000
	2563	6.5181	1	280.2414				19260.0000
	2564	18.6409	1	183.1630				19116.0000
	2565	11.1700	1	238.0828				19028.0000
	2566	17.5804	1	297.0750				18952.0000
	2567	11.0105	1	373.2414				18932.0000
	2568	6.4891	2	307.0595				18919.0000
	2569	12.6804	9	2052.2067				18881.0000
	2570	7.1018	1	164.0245				18868.0000
	2571	7.6981	1	270.1091				18825.0000
	2572	13.2055	1	325.3721				18766.0000
	2573	7.3482	1	223.1221				18469.0000
	2574	18.9743	1	212.2262				18460.0000
	2575	19.3657	1	229.1687				18368.0000
	2576	13.2491	1	183.1995				18310.0000
	2577	18.0017	1	149.9942				18296.0000
	2578	6.7955	1	189.0611				18281.0000
	2579	15.9847	1	183.1631				18254.0000
	2580	7.5966	1	189.0646				18203.0000
	2581	7.6546	1	322.1408				18191.0000
	2582	19.1048	1	235.0117				18090.0000
	2583	17.2035	1	230.0092				18033.0000
	2584	13.7302	1	191.1682				17900.0000
	2585	10.8656	9	1547.5493				17798.0000
	2586	15.5788	1	229.1688				17770.0000
	2587	6.4150	1	164.0246				17747.0000
	2588	10.4308	1	186.0535				17697.0000
	2589	19.5686	1	196.1107				17694.0000
	2590	11.1555	1	229.1688				17637.0000
	2591	14.3885	1	194.1792				17613.0000
	2592	13.3798	1	173.1211				17556.0000
	2593	6.2120	2	307.0591				17514.0000
	2594	10.2410	1	223.1220				17498.0000
	2595	13.5121	1	173.1212				17352.0000
	2596	10.7062	1	223.1219				17327.0000
	2597	8.3702	1	225.1742				17187.0000
	2598	7.2612	1	268.2163				17110.0000
	2599	6.3570	1	191.1319				17024.0000
	2600	13.6574	1	184.1219				17012.0000
	2601	8.3847	1	196.1110				16998.0000
	2602	8.0784	1	196.1109				16887.0000
	2603	7.3192	1	164.0246				16882.0000
	2604	10.0525	1	225.1740				16762.0000
	2605	8.1219	1	255.2574				16686.0000
	2606	13.1765	1	588.4234				16488.0000
	2607	7.9479	1	322.1409				16478.0000
	2608	14.1246	1	286.2092				16427.0000
	2609	6.3715	1	205.1325				16363.0000
	2610	19.4236	1	149.9939				16323.0000
	2611	14.2703	1	240.2157				16208.0000
	2612	13.6284	1	258.1224				15928.0000
	2613	14.3885	1	286.2089				15897.0000
	2614	8.1364	1	188.9859				15871.0000
	2615	7.5386	1	262.0796				15865.0000
	2616	13.0895	1	213.1557				15333.0000
	2617	12.4317	1	406.3312				15241.0000
	2618	13.1185	2	650.7444				15195.0000
	2619	6.7085	1	196.1110				15170.0000
	2620	14.0664	1	340.2604				15147.0000
	2621	7.2033	1	255.2575				15072.0000
	2622	6.6070	1	340.1154				14941.0000
	2623	14.3885	1	535.4835				14915.0000
	2624	7.7560	1	255.2573				14505.0000
	2625	12.5912	2	650.7445				14359.0000
	2626	13.6719	1	194.1792				13828.0000
	2627	10.2410	1	294.1095				13780.0000
	2628	14.1540	1	258.1225				13742.0000
	2629	13.7157	1	593.5255				13522.0000
	2630	13.9647	1	337.9951				12970.0000
	2631	13.7157	1	456.2714				12850.0000
	2632	14.2848	1	339.3517				11951.0000
	2633	13.8321	1	184.1221				10928.0000
	2634	14.0228	1	150.1088				10700.0000
