## Supplementary material for "Rhizobial enzyme reveals pH-driven catalytic switching and ʟ-amino acid incorporation by ʟ,ᴅ-transpeptidases": File S3. Julia Notebook: E. coli 6ldt XIC for gm-AEJA(+p).csv

CHROMATOGRAM
C:\Users\MBB-Byonic\Desktop\Brooks's Mysterious (and Important) Work\Brooks's MQ vs Byos\6ldt\6ldt_S1.raw
Data points: 2036
Time(min)	Relative Abundance
0.007460016	0
0.016361115	0
0.025262516	0
0.034163735	0
0.048855898	0
0.063531949	0
0.078194834	0
0.092859051	0
0.107535332	0
0.122198766	0
0.136861151	0
0.151528201	0
0.166190968	0
0.180868067	0
0.195541201	0
0.210223668	0
0.224900601	0
0.239562616	0
0.254240332	0
0.268917415	0
0.283620566	0
0.298295082	0
0.312987667	0
0.327682898	0
0.342362	0
0.357035118	0
0.371694598	0
0.38636745	0
0.401054265	0
0.415740265	0
0.430430434	0
0.445100134	0
0.459792318	0
0.474482518	0
0.489149349	0
0.503827252	0
0.518486334	0
0.534986883	0
0.549675299	0
0.564355049	0
0.579041467	0
0.593723732	0
0.608386884	0
0.623061249	0
0.637758515	0
0.652420498	0
0.667089782	0
0.681755381	0
0.696424665	0
0.711089799	0
0.725773849	0
0.740463199	0
0.75515185	0
0.76982585	0
0.784492999	0
0.799162735	0
0.813851767	0
0.828531815	0
0.843200967	0
0.85971325	0
0.874410667	0
0.889088501	0
0.903748701	0
0.918411384	0
0.9330853	0
0.947794018	0
0.962471817	0
0.97715155	0
0.991840567	0
1.006547985	0
1.021234351	0
1.037718234	0
1.052401298	0
1.067087235	0
1.081784699	0
1.09646065	0
1.111123865	0
1.125809667	0
1.140473848	0
1.155142599	0
1.169813452	0
1.184487249	0
1.19912315	0
1.213753034	0
1.228382565	0
1.243058584	0
1.257688198	0
1.272318532	0
1.286948949	0
1.301580133	0
1.316209449	0
1.330839365	0
1.345470601	0
1.360100815	0
1.374730167	0
1.389366767	0
1.404039015	0
1.418685315	0
1.433340932	0
1.44799065	0
1.462636417	0
1.477266881	0
1.491896182	0
1.506531081	0
1.521185749	0
1.535833317	0
1.55050355	0
1.565139482	0
1.579768965	0
1.594399418	0
1.609029465	0
1.623665767	0
1.638313518	0
1.652974416	0
1.667626935	0
1.682282882	0
1.696967715	0
1.711635782	0
1.726266684	0
1.740896334	0
1.755526135	0
1.770157299	0
1.784786866	0
1.799417585	0
1.814047799	0
1.828688949	0
1.843335801	0
1.857987052	0
1.872639467	0
1.887293134	0
1.901995215	0
1.916671266	0
1.9313328	0
1.946000482	0
1.960674085	0
1.975379548	0
1.990032468	0
2.004705268	0
2.019346799	0
2.033981818	0
2.048655666	0
2.063324032	0
2.077998298	0
2.092666699	0
2.107985367	0
2.122655683	0
2.137320266	0
2.151983434	0
2.166669084	0
2.181321968	0
2.195986582	0
2.210653315	0
2.225354232	0
2.240006166	0
2.254658418	0
2.269310035	0
2.283997966	0
2.298657435	0
2.313296216	0
2.327954632	0
2.342630316	0
2.357311715	0
2.371979548	0
2.386652618	0
2.401306635	0
2.415985101	0
2.430677618	0
2.445345534	0
2.460008718	0
2.474690133	0
2.489367868	0
2.504043767	0
2.518735601	0
2.533423584	0
2.548097433	0
2.562766267	0
2.577427667	0
2.592086599	0
2.606784548	0
2.621445351	0
2.636129766	0
2.650802232	0
2.665485948	0
2.680151317	0
2.694836582	0
2.709508782	0
2.724172085	0
2.738839366	0
2.753513751	0
2.768195384	0
2.782875166	0
2.79756065	0
2.812222816	0
2.826899184	0
2.841595015	0
2.856267951	0
2.870929751	0
2.885610149	0
2.900288798	0
2.914962615	0
2.929625668	0
2.944277582	0
2.958907951	0
2.973538802	0
2.98816935	0
3.002799699	0
3.017429381	0
3.032058849	0
3.046700233	0
3.061366266	0
3.0760297	0
3.090702134	0
3.105369367	0
3.120047551	0
3.134735467	0
3.149403999	0
3.164070981	0
3.178734666	0
3.193398235	0
3.208061748	0
3.222733467	0
3.237401451	0
3.252085965	0
3.266754502	0
3.281437768	0
3.296105915	0
3.310771185	0
3.325439765	0
3.34012265	0
3.354786783	0
3.369465285	0
3.38412885	0
3.398786868	0
3.413448466	0
3.428115981	0
3.442788901	0
3.4574612	0
3.472152783	0
3.486809585	0
3.501478483	0
3.516140999	0
3.530815901	0
3.545502851	0
3.560167366	0
3.574842065	0
3.589522884	0
3.604193466	0
3.618872366	0
3.633535665	0
3.648229899	0
3.662895268	0
3.677570182	0
3.692249832	0
3.706920582	0
3.721580702	0
3.736249099	0
3.750917035	0
3.765585698	0
3.780259134	0
3.794932733	0
3.809603999	0
3.82426605	0
3.838924465	0
3.853577901	0
3.868239551	0
3.8828936	0
3.897556152	0
3.912219216	0
3.926888984	0
3.941557651	0
3.956232001	0
3.970895165	0
3.985560216	0
4.000219231	0
4.014878585	0
4.029568034	0
4.044244231	0
4.058921649	0
4.073599332	0
4.088271715	0
4.1029286	0
4.117615034	0
4.132289499	0
4.146990484	0
4.161668048	0
4.176336167	0
4.191035499	0
4.205720299	0
4.220410349	0
4.235077617	0
4.249758265	0
4.264434884	0
4.279125501	0
4.293789066	0
4.3084707	0
4.323133283	0
4.337796499	0
4.352464566	0
4.367171615	0
4.38184155	0
4.396508282	0
4.411183732	0
4.425856032	0
4.440539167	0
4.455205748	0
4.469873867	0
4.484554265	0
4.499216185	0
4.513889549	0
4.529238083	0
4.543907767	0
4.558594332	0
4.573277185	0
4.587972531	0
4.602641298	0
4.617315465	0
4.631979682	0
4.646675151	0
4.6613454	0
4.676025201	0
4.692163115	0
4.706838534	0
4.721514215	0
4.736179381	0
4.750853031	0
4.765543331	0
4.780219616	0
4.794883567	0
4.809541251	0
4.824221251	0
4.838898915	0
4.853561399	0
4.868531384	0
4.883205849	0
4.897898584	0
4.912565181	0
4.927230932	0
4.941895451	0
4.9565777	0
4.971244949	0
4.985919267	0
5.000596517	0
5.015264318	0
5.031561118	0
5.046226201	0
5.060896915	0
5.075585117	0
5.090286483	0
5.104954868	0
5.121442784	0
5.136105265	0
5.150804716	0
5.165482984	0
5.180152116	0
5.194829835	0
5.209492248	0
5.224121882	0
5.238752148	0
5.253392765	0
5.268054817	0
5.282718982	0
5.297393435	0
5.312065766	0
5.326731516	0
5.341389733	0
5.356063201	0
5.370724699	0
5.385380949	0
5.400056352	0
5.414718451	0
5.429383117	0
5.444051784	0
5.45873025	0
5.473399466	0
5.488064167	0
5.502732799	0
5.517433534	0
5.533937865	0
5.548600318	0
5.563277198	0
5.577951902	0
5.592593501	0
5.607249051	0
5.621900218	0
5.636581001	0
5.651235232	0
5.665922651	0
5.680620565	0
5.695738234	0
5.710415333	0
5.725094316	0
5.7397617	0
5.754449468	0
5.76911355	0
5.78377725	0
5.798445751	0
5.813131016	0
5.827802501	0
5.8424615	0
5.857147	0
5.871821067	0
5.886485117	0
5.901147049	0
5.915814381	0
5.930482882	0
5.945159584	0
5.959827782	0
5.97449275	0
5.98915945	0
6.003832084	0
6.018494568	0
6.033170018	0
6.047860731	0
6.062524118	0
6.077197748	0
6.091879918	0
6.106547651	0
6.121216501	0
6.135898333	0
6.150582101	0
6.165243599	0
6.179910848	0
6.195148668	0
6.209806118	0
6.224453248	0
6.239129032	0
6.253775248	0
6.268451951	0
6.283114932	0
6.297787918	0
6.312456617	0
6.32713295	0
6.341804065	0
6.356467916	0
6.371119099	0
6.385768634	0
6.400420584	0
6.415083235	0
6.429750917	0
6.445105133	0
6.459796748	15014.1591796875
6.474481548	28560.341796875
6.4891442	43054.2265625
6.503821267	51372.04296875
6.518499932	53838.91796875
6.533202916	45817.36328125
6.54785965	36761.09375
6.562523231	28276.900390625
6.577205485	23220.44921875
6.591863817	14922.94140625
6.606533267	11956.3037109375
6.621217999	14730.9365234375
6.635904099	73501.8203125
6.650600018	603807.25
6.665250585	5995821.5
6.679880533	0
6.694510366	0
6.709141367	894547712
6.723772182	1267551616
6.738402948	1384554368
6.753033767	1454248448
6.767664549	1476161024
6.782293715	1343960960
6.796924001	1219854080
6.811570117	990032640
6.826205533	808708928
6.840852965	657263168
6.855483049	440547168
6.870118751	270658464
6.884775501	161427968
6.899432251	91367336
6.914067151	51255576
6.928718767	27790852
6.943375382	16861778
6.958016699	10323596
6.972667584	6885372.5
6.987336999	4752549.5
7.002013951	3897524.5
7.016688499	2886404.5
7.032190066	2394407.5
7.046853015	1948425.625
7.061518166	1670711.125
7.076203117	1534083.25
7.090877582	1319140.625
7.105553017	1085437.375
7.120227199	1014702.9375
7.134911833	881986.75
7.149577834	775857.9375
7.164250034	672039.625
7.178913849	667293.5
7.193576051	605062.75
7.208233767	519884.78125
7.222885483	488803.4375
7.237556316	434056.59375
7.2522189	444455.40625
7.266890051	365644.9375
7.281566816	371622.40625
7.296227751	376471.09375
7.310884418	416167.28125
7.325548885	560007.625
7.340184082	601720.8125
7.354815918	809389.0625
7.369445918	688072.125
7.384077149	731708.5
7.398708432	594748.875
7.413339152	475729.875
7.427973916	439092.5625
7.442630265	383090.6875
7.457293031	280489.0625
7.471973933	236981.75
7.486631065	223423.078125
7.501294583	212208.859375
7.515941868	172348.3125
7.530609351	145411.34375
7.545255218	128042.6875
7.55989725	118971.8125
7.574538165	114334.5703125
7.589192082	98127.1171875
7.603838199	111011.6640625
7.618508849	89400.078125
7.633168735	78994.3359375
7.647840184	96367.484375
7.662491816	82868.8984375
7.677168915	63577.75
7.691816149	76834.0078125
7.706484435	72585.4921875
7.721151751	58599.40625
7.735824551	66548.3203125
7.750498082	72811.3203125
7.765179715	68954.3125
7.7798482	63381.51171875
7.794517749	52169.640625
7.809186599	57303.05859375
7.823854416	54506.9765625
7.838533518	52248.015625
7.853217583	55679.78515625
7.869722018	47076.625
7.884389132	52518.2421875
7.899074484	36624.0625
7.913738765	31164.263671875
7.928414084	58831.5546875
7.944874185	51522.85546875
7.959540718	40726.9765625
7.974186935	50125.1484375
7.988849566	38257.77734375
8.003522433	36463.1953125
8.018181981	50663.8359375
8.032847132	0
8.047523218	58866.03515625
8.062182734	51888.9921875
8.0768402	38097.20703125
8.091502418	37184.3203125
8.106172468	33063.8671875
8.120844068	32657.462890625
8.135518366	29451.36328125
8.150191885	37041.97265625
8.164862217	49840.01171875
8.17953605	50153.06640625
8.194221999	49154.19140625
8.208921382	55055.04296875
8.223586068	63932.26171875
8.238267399	68747.7578125
8.252926717	60122.484375
8.26759085	57104.7890625
8.282271101	49027.83984375
8.296934984	46225.4609375
8.311613851	45638.37890625
8.326271118	50243.6171875
8.340960699	42928.64453125
8.355624216	35007.76171875
8.370311782	35677.9609375
8.384980466	34344.0234375
8.399644051	33432.41015625
8.414305899	33839.9609375
8.428968332	30882.126953125
8.443648217	26588.494140625
8.458315001	27617.166015625
8.472975701	25589.033203125
8.487649132	24313.953125
8.502307468	21133.8359375
8.516964898	22893.25
8.5316284	22926.97265625
8.546302499	21131.544921875
8.560980401	25761.28125
8.575632566	27946.712890625
8.590288815	30975.4765625
8.604946166	43047.453125
8.619650866	31621.833984375
8.634318834	30177.720703125
8.64898625	35387.25
8.663663234	42705.828125
8.678341748	47270.0078125
8.6930054	64084.84765625
8.707673265	55260.828125
8.722336834	50775.23828125
8.737020001	72267.8984375
8.751678516	0
8.766335815	0
8.780998418	0
8.795672216	0
8.81034215	0
8.825011084	0
8.839681766	0
8.854355468	0
8.869024366	0
8.883709615	0
8.898378918	0
8.913053383	0
8.927741048	0
8.942411317	0
8.95709305	0
8.971757668	0
8.986436834	0
9.001101483	61527.53515625
9.015786117	0
9.030460216	41584.65234375
9.045144083	22571.537109375
9.05984475	24068.15625
9.074513981	32463.462890625
9.089178798	39293.1640625
9.103860185	0
9.118507582	0
9.133158081	0
9.147794582	0
9.162456148	0
9.177121184	0
9.191784248	0
9.206439532	0
9.221117132	0
9.235786265	0
9.250467135	0
9.265131034	0
9.279802467	0
9.294465432	0
9.30912895	0
9.3237592	0
9.338400417	0
9.353069231	0
9.367703582	0
9.382334735	0
9.396965068	0
9.411596065	0
9.426252085	0
9.440941101	0
9.455611318	0
9.4702771	0
9.484913132	0
9.499545166	0
9.514175532	0
9.528805599	0
9.543435949	0
9.558066449	0
9.572702616	0
9.587332381	0
9.601962449	0
9.616592782	0
9.631222933	0
9.645853632	0
9.660483584	0
9.675113433	0
9.689748468	0
9.704384535	0
9.719014332	0
9.733656817	0
9.748303717	0
9.762967616	0
9.777613618	0
9.792289131	0
9.806947702	0
9.821593568	0
9.836239681	0
9.850881952	0
9.865563482	20364.865234375
9.880220268	17555.361328125
9.894903681	0
9.909566535	6189.8134765625
9.924241068	7792.72021484375
9.940494217	5823.37109375
9.955161017	10655.2294921875
9.969849898	7780.82861328125
9.984518267	7285.46142578125
9.999208949	0
10.013890284	13455.880859375
10.028554151	0
10.043218765	0
10.057877618	0
10.072540599	0
10.087186966	0
10.101851099	0
10.116543068	0
10.131195781	0
10.145859565	0
10.160521382	0
10.175178784	0
10.189856368	0
10.204525552	0
10.219204185	0
10.233875634	0
10.248527866	16686.533203125
10.263191018	0
10.277854166	0
10.292527749	0
10.307190368	0
10.321865767	0
10.336514733	0
10.351156149	0
10.3657856	0
10.380416268	0
10.395054151	110337.53125
10.409684032	0
10.424324999	0
10.438966284	0
10.453607418	0
10.468261716	0
10.482928683	0
10.497603799	17067.6796875
10.512262032	13663.1181640625
10.526933032	33443.0859375
10.541591598	0
10.556238518	0
10.570884066	0
10.585530418	0
10.600206985	0
10.614876967	0
10.629551182	0
10.644221065	0
10.658898399	0
10.673567166	0
10.688230302	19413.095703125
10.702876132	7694.40234375
10.717524232	0
10.732167134	0
10.746815198	0
10.761454902	0
10.776084015	27888.82421875
10.790714265	47115.3671875
10.805345116	0
10.819975783	0
10.834606351	0
10.849237583	0
10.863867467	0
10.878513882	0
10.893166635	0
10.907829167	0
10.922486716	0
10.937132452	0
10.951790982	0
10.966467183	0
10.981143917	0
10.995830883	0
11.010478518	0
11.025136615	0
11.039804985	0
11.054474117	0
11.069142399	0
11.083836633	0
11.098502916	0
11.113164915	0
11.127837699	0
11.142506398	0
11.157188735	0
11.171864734	0
11.186522215	0
11.201205398	0
11.215864731	0
11.230522749	0
11.2451801	0
11.259851334	0
11.274993548	0
11.289646067	0
11.304309199	0
11.318960267	0
11.333619131	0
11.348765852	0
11.363435667	0
11.378113784	0
11.392806448	0
11.407498715	0
11.422172735	0
11.436831635	0
11.4515018	0
11.466148199	0
11.480810151	0
11.495457551	0
11.510099417	0
11.524771752	0
11.539451565	0
11.554127782	0
11.568826415	0
11.583509566	0
11.598173318	0
11.6128561	0
11.627518616	0
11.642222152	0
11.656897598	0
11.671553033	0
11.686217333	0
11.700880116	0
11.715559281	5849.71240234375
11.730236834	0
11.744909368	9044.4677734375
11.759590449	6437.4345703125
11.776096218	0
11.790754117	0
11.805432615	0
11.820096117	0
11.834764117	0
11.849434401	0
11.864105167	0
11.878757232	0
11.893401883	0
11.908032633	0
11.922662832	0
11.937292685	0
11.951940983	0
11.966577067	0
11.98120645	0
11.995836832	0
12.010494067	0
12.0251395	0
12.039785399	0
12.054433101	0
12.069084733	0
12.083748251	0
12.098436834	0
12.11309455	0
12.127753518	0
12.142405682	0
12.157036485	0
12.171678584	0
12.186330618	0
12.2010073	0
12.215687765	0
12.230348716	0
12.245028132	0
12.259699	0
12.274378532	0
12.289051534	9867.8017578125
12.303733585	6259.97216796875
12.318421616	0
12.333081152	0
12.348269218	0
12.362948499	0
12.377619117	0
12.392286501	0
12.406940366	0
12.421580718	0
12.436227383	0
12.450878681	0
12.465531148	0
12.480167768	0
12.494797951	0
12.509466952	0
12.524143801	0
12.538794165	0
12.553425031	0
12.568055282	0
12.582685917	0
12.597326415	0
12.61196255	0
12.62660945	0
12.641278765	0
12.655956234	0
12.670609384	0
12.685255235	0
12.699919901	0
12.714579282	0
12.72926055	0
12.743911951	0
12.758570502	20696.2265625
12.773211934	0
12.787885516	0
12.802542867	0
12.817228231	0
12.831898067	0
12.846561616	0
12.861236717	0
12.875915684	0
12.890579201	0
12.905255733	0
12.91992835	0
12.934576199	0
12.949228932	0
12.963897417	0
12.978596884	0
12.993266799	0
13.007924765	0
13.022608465	0
13.037300115	0
13.051993884	0
13.066660998	0
13.081335101	0
13.096001301	0
13.110692101	0
13.125358865	0
13.140032885	13766.333984375
13.154695501	10214.9033203125
13.169348134	0
13.184004332	0
13.198656417	0
13.213322001	0
13.227989385	0
13.242649016	0
13.25732755	9441.47265625
13.271992315	6174.22216796875
13.286670015	9715.0546875
13.301327834	0
13.315998182	0
13.330671316	0
13.345341235	0
13.360004816	0
13.374679265	0
13.389330468	0
13.40401625	0
13.418668951	0
13.433339367	0
13.448003385	0
13.462668985	0
13.477342468	0
13.492017235	0
13.50667985	0
13.521352217	0
13.536029452	0
13.550682952	0
13.565356133	0
13.580026616	0
13.594694282	0
13.609376698	0
13.624044285	0
13.6387274	0
13.653383582	0
13.668041835	0
13.682695168	0
13.697619583	0
13.712293316	0
13.726952431	0
13.741621567	0
13.756288868	0
13.770953534	0
13.785624867	0
13.800278967	5164.134765625
13.8149377	0
13.82959645	0
13.844258532	0
13.858904848	0
13.873610101	0
13.888288766	0
13.902951234	0
13.917609717	0
13.932268518	0
13.946915982	0
13.961588933	0
13.976259734	0
13.990934882	0
14.005601884	0
14.020250684	0
14.034906651	7666.2822265625
14.049578998	0
14.064240533	0
14.078903601	0
14.093578515	9776.1123046875
14.108229416	0
14.122881001	0
14.137541482	0
14.152201432	0
14.166879449	0
14.181542084	0
14.196218135	0
14.210877901	0
14.225555366	0
14.240234818	0
14.254901931	0
14.269554466	0
14.284226483	0
14.298888967	0
14.313549465	0
14.328197683	0
14.342872601	0
14.357529483	0
14.372208132	0
14.386884818	0
14.401542518	0
14.416216101	0
14.430881565	0
14.445540116	0
14.460218717	0
14.474883149	0
14.489536768	0
14.504202081	0
14.518866767	0
14.533535748	0
14.548199349	0
14.562878618	0
14.577577434	6479.95361328125
14.592239032	0
14.60691025	0
14.621587334	0
14.636247116	0
14.650916133	0
14.665575101	0
14.680236301	0
14.694893215	0
14.709550533	0
14.72421355	0
14.738867149	0
14.753536798	0
14.768205235	0
14.782864834	0
14.797536983	0
14.812198867	0
14.826863048	0
14.841543152	0
14.856204948	0
14.870885382	0
14.885532134	0
14.900208332	0
14.914886317	0
14.929566568	0
14.944237834	0
14.958893984	0
14.973545732	0
14.988185932	0
15.002848166	0
15.017514501	0
15.032173715	0
15.046830815	0
15.061486433	0
15.076133781	0
15.090784965	0
15.105433883	0
15.120081685	0
15.134739599	0
15.149412435	0
15.164084984	0
15.178743765	5762.802734375
15.193487868	0
15.208156818	0
15.222839699	6922.44970703125
15.237524567	0
15.252182767	0
15.266853751	0
15.281502248	0
15.296160465	0
15.310822882	0
15.325487083	0
15.340164683	0
15.354812981	0
15.369466282	0
15.384148917	0
15.398805135	0
15.413469765	0
15.428138385	0
15.442800698	0
15.457450868	0
15.472124634	0
15.486776834	0
15.501428085	0
15.516086051	0
15.530732983	0
15.545385648	0
15.560050449	0
15.574706532	0
15.589373848	0
15.604036051	0
15.618700232	0
15.633390532	0
15.648062115	0
15.662719867	0
15.677382999	0
15.692046501	0
15.706695248	0
15.721357482	0
15.736025049	0
15.750685566	0
15.765331834	0
15.779988632	0
15.794641365	0
15.809300615	0
15.823956018	0
15.838609316	0
15.853272515	0
15.8679307	0
15.882609031	0
15.897262098	0
15.911924717	0
15.926604582	0
15.941265716	0
15.955914415	0
15.970560135	0
15.985209467	0
15.999872634	0
16.014541783	0
16.029218568	0
16.043865865	0
16.058506284	0
16.073148316	0
16.087806381	0
16.102464316	0
16.117133083	0
16.131796882	0
16.146457082	0
16.161109016	0
16.175769966	0
16.190428934	0
16.20509145	0
16.219738648	0
16.234375149	0
16.249015849	0
16.263662248	0
16.278313285	0
16.29297625	0
16.307642517	0
16.322312166	0
16.336969115	0
16.35163115	0
16.3670092	0
16.381666948	0
16.396339398	0
16.411002951	0
16.425687601	0
16.440349882	0
16.455013698	0
16.469687316	0
16.484328315	0
16.498969131	0
16.513626915	0
16.528291	0
16.542944485	0
16.557604016	0
16.572272668	0
16.586925234	0
16.601581484	0
16.616249849	0
16.630906599	0
16.6455763	0
16.660239452	0
16.674903001	0
16.689598685	0
16.704229416	0
16.718859614	0
16.733489451	0
16.748124883	0
16.76275495	0
16.7773853	0
16.792016933	0
16.806647501	0
16.82127795	0
16.835913783	0
16.850543652	0
16.865184233	0
16.879814483	0
16.894445751	0
16.909075917	0
16.923722118	0
16.938358634	0
16.953011232	0
16.967660417	0
16.982315399	0
16.996971768	0
17.011607716	0
17.026272167	0
17.040913349	0
17.055577617	0
17.070208015	0
17.084838833	0
17.099469167	0
17.114104499	0
17.128740833	0
17.143373268	0
17.158004134	0
17.172634551	0
17.187266331	0
17.201896685	91311.984375
17.216525981	97160.453125
17.231157134	113920.6640625
17.245787483	104038.3671875
17.260418735	0
17.275048281	89623.09375
17.289677967	0
17.304308333	135405
17.318938885	108055.9921875
17.333570232	0
17.348200998	134157.3125
17.362830684	132327.765625
17.377461801	0
17.392092051	0
17.406722134	0
17.421352098	0
17.435981867	0
17.450612535	158376
17.465242316	0
17.479904184	0
17.494535348	170217.28125
17.509172815	160684.46875
17.523802115	0
17.538433367	153772.4375
17.553062917	106779.75
17.567692715	113491.9609375
17.582322865	99626.15625
17.5969536	94765.3125
17.611607215	98319.78125
17.626243799	0
17.64088845	0
17.655518815	0
17.670148366	0
17.684779983	79301.3515625
17.699409399	0
17.714039566	0
17.728669883	98298.46875
17.743299382	0
17.757929251	0
17.772559418	138632.59375
17.787190149	108927.3515625
17.801832717	0
17.8164683	0
17.831099301	0
17.845730565	0
17.860360032	0
17.874989666	0
17.889620318	0
17.904249999	0
17.91888015	0
17.9335104	106614.4609375
17.948140082	0
17.962769868	92927.0859375
17.977401318	0
17.992031751	0
18.006661965	0
18.021293066	0
18.035923065	147283.28125
18.050554682	110353.7421875
18.065184734	0
18.079815115	0
18.094445484	0
18.10907515	0
18.123705615	0
18.138336934	0
18.1529672	81930.3671875
18.167597283	0
18.182227633	0
18.196857299	109678.1328125
18.211487048	0
18.226119401	0
18.240750549	93153.546875
18.255380668	0
18.270010982	0
18.284647017	0
18.299277951	0
18.313907899	0
18.328537716	0
18.343167517	106668.5546875
18.357798483	0
18.372429368	0
18.387060632	0
18.401691867	0
18.416321951	0
18.430951768	0
18.445582848	0
18.460213098	0
18.474842884	0
18.48947315	0
18.504102784	0
18.518733582	0
18.533363368	93874.578125
18.547993983	0
18.562624067	0
18.5772538	0
18.591883601	0
18.606513633	0
18.6211437	128118.78125
18.635779434	0
18.650409585	65637.1484375
18.665040232	0
18.679670002	0
18.694299751	0
18.708929834	0
18.723560001	0
18.738195031	0
18.752825266	73060.546875
18.767455333	0
18.782085599	0
18.796715885	0
18.811345416	0
18.825976365	0
18.840605833	0
18.855236715	85505.03125
18.869873116	0
18.884507832	0
18.899142466	0
18.913784982	0
18.928421133	0
18.943056585	0
18.957687817	0
18.9723287	0
18.98696075	0
19.001602484	0
19.016255285	0
19.030884665	0
19.045514633	0
19.060144899	0
19.074774565	0
19.089404517	0
19.104034684	0
19.118664934	0
19.133294485	0
19.147924548	0
19.162554985	0
19.177185517	0
19.191815032	0
19.206457199	0
19.221088868	0
19.235719134	0
19.250350382	0
19.264990951	0
19.279620717	0
19.294261366	0
19.308892049	0
19.323521798	0
19.338151933	0
19.352782549	75338.34375
19.367414182	0
19.382045215	0
19.396676983	0
19.411307233	0
19.4259373	0
19.440589366	0
19.455224615	0
19.469860035	0
19.484496349	0
19.499131149	0
19.513782733	0
19.528427968	0
19.543080582	0
19.557710768	0
19.572362965	0
19.586998115	0
19.601627999	0
19.616282083	0
19.630918365	0
19.645554715	0
19.660185883	0
19.674817135	0
19.689446665	0
19.704076482	0
19.718708266	0
19.733338568	0
19.747974799	0
19.762605033	0
19.777234882	0
19.791865068	0
19.806495151	0
19.821132816	0
19.835779017	0
19.850415084	0
19.865050568	0
19.87968015	0
19.894312399	0
19.908942165	0
19.923571982	0
19.93820305	0
19.952832768	0
19.967463018	0
19.982116017	0
19.996746852	0
20.011376998	0
20.026012998	0
20.040666033	0
20.055321365	0
20.069962718	0
20.084629001	0
20.099260268	0
20.113901799	0
20.12853745	0
20.143167815	0
20.157804717	0
20.172451216	0
20.187102383	0
20.201743131	0
20.216373548	0
20.231004117	0
20.245644317	0
20.260285315	0
20.274915534	0
20.289545716	0
20.304176618	0
20.318806848	0
20.333436916	0
20.34859365	0
20.363259516	0
20.377944233	0
20.392586118	0
20.407225984	0
20.421857251	0
20.436499534	0
20.451129633	0
20.465759533	0
20.480390665	0
20.495019851	0
20.509667684	0
20.524308266	0
20.538938516	0
20.553569851	0
20.568205382	0
20.582841648	0
20.5974771	0
20.612124568	0
20.62676625	0
20.641417334	0
20.65605275	0
20.670688531	0
20.685324182	0
20.699959101	0
20.714600684	0
20.729264567	0
20.74390075	0
20.758530233	0
20.773161099	0
20.787796415	0
20.802431649	0
20.817061481	0
20.831692451	0
20.846322415	0
20.860952117	0
20.875582935	0
20.890212398	0
20.904849018	0
20.919493748	0
20.934135101	0
20.948777701	0
20.96341955	0
20.978075716	0
20.992722982	0
21.007353299	0
21.021983252	0
21.036614233	0
21.051250749	0
21.065880284	0
21.080510451	0
21.095150834	0
21.109785431	0
21.124426132	0
21.139056533	0
21.15368825	0
21.168323832	0
21.182959999	0
21.197589649	0
21.212219983	0
21.226855085	0
21.241500665	0
21.256162784	0
21.270824768	0
21.285482416	0
21.300113282	0
21.314742849	0
21.329378801	0
21.344020066	0
21.358649998	0
21.373280348	0
21.387911218	0
21.402542481	0
21.417173733	0
21.431803482	0
21.446434285	0
21.461080382	0
21.475723101	0
21.490364601	0
21.505009534	0
21.519657148	0
21.534292485	0
21.548924201	0
21.563555016	0
21.578185182	0
21.592825851	0
21.607484565	0
21.622114799	0
21.636745518	0
21.651375852	0
21.666024682	0
21.680660202	0
21.695296718	0
21.709932567	0
21.724573785	0
21.739205048	0
21.753834782	0
21.768482118	0
21.783111884	0
21.797752982	0
21.812405051	0
21.827060701	0
21.841706432	0
21.856336051	0
21.870966865	0
21.885619702	0
21.900261598	0
21.914898834	0
21.929539801	0
21.944169666	0
21.958812334	0
21.973442981	0
21.988072667	0
22.002703466	0
22.017333549	0
22.031987935	0
22.046633567	0
22.061283634	0
22.075931567	0
22.090582782	0
22.105213135	0
22.119849767	0
22.134518518	0
22.149174751	0
22.163805133	0
22.178441133	0
22.1930718	0
22.207707232	0
22.222343017	0
22.236977968	0
22.251631416	0
22.266278149	0
22.280918882	0
22.295560381	0
22.310191466	0
22.324821815	0
22.339451517	0
22.354087398	0
22.368717668	0
22.383378468	0
22.398008265	0
22.412638515	0
22.427268932	0
22.441910634	0
22.456540983	0
22.471177401	0
22.485812884	0
22.500459732	0
22.515089915	0
22.529725951	0
22.544356499	0
22.559000231	0
22.573635782	0
22.588278716	0
22.602915467	0
22.61755105	0
22.632181217	0
22.646821381	0
22.661462917	0
22.676136483	0
22.690798467	0
22.70542865	0
22.7200594	0
22.734689484	0
22.749320815	0
22.763951065	0
22.778581315	0
22.793212483	0
22.807842216	0
22.822472983	0
22.837108618	0
22.851738983	0
22.866368748	0
22.881013983	0
22.895672998	0
22.910304198	0
22.924945233	0
22.939576234	0
22.954207382	0
22.968838999	0
22.983474518	0
22.998125332	0
23.012765715	0
23.027405299	0
23.042072866	0
23.056714632	0
23.071344902	0
23.085980302	0
23.100636635	0
23.11712715	0
23.131768733	0
23.146449134	0
23.161101148	0
23.175772982	0
23.190430233	0
23.205102131	0
23.219777085	0
23.234442132	0
23.249125665	0
23.263801668	0
23.278502601	0
23.293160881	0
23.307834516	0
23.322491767	0
23.337150098	0
23.351801318	0
23.367249117	0
23.381918265	0
23.396609284	0
23.411297418	0
23.425955834	4042.83056640625
23.440625399	0
23.45531885	0
23.470012285	0
23.484665018	0
23.499335167	0
23.5140127	0
23.528684566	0
23.543363434	0
23.558037648	0
23.572711048	0
23.587389316	0
23.602058567	0
23.616759568	0
23.631430433	0
23.646095067	0
23.660777702	0
23.675480534	0
23.692005266	0
23.706699818	0
23.721405901	0
23.736144218	0
23.750835233	0
23.765598565	0
23.782181499	0
23.796915966	0
23.811651065	0
23.826409616	0
23.841164702	0
23.856709001	0
23.871426381	0
23.886210916	0
23.901024216	0
23.915784766	0
23.930549317	0
23.945332032	0
23.9601543	0
23.974943282	0
23.989775333	0
24.00459815	0
24.019387799	0
24.035343084	0
24.050148548	0
24.064910183	0
24.079791818	0
24.094644198	0
24.111286499	0
24.126116051	0
24.140966934	0
24.155866315	0
24.170723635	0
24.185564567	0
24.200426215	0
24.215331584	0
24.230209817	0
24.245087367	0
24.260031582	0
24.276690334	0
24.291571333	0
24.306405399	0
24.321372217	0
24.336228634	0
24.351986815	0
24.366851518	0
24.381701765	0
24.396593715	0
24.41147955	0
24.426421568	0
24.443023715	0
24.4579544	0
24.472882801	0
24.487762735	0
24.502639383	0
24.517564918	0
24.534296617	0
24.549205452	0
24.564125901	0
24.579014398	0
24.593866016	0
24.610116583	0
24.625081898	0
24.640034784	0
24.654932799	0
24.66990355	1775.55139160156
24.684804	0
24.699706699	0
24.714601483	1825.73010253906
24.729549382	0
24.744446283	0
24.759362032	0
24.776112967	0
24.791063982	0
24.805972784	1958.54638671875
24.820924784	0
24.835837	0
24.850811117	0
24.867550466	0
24.882477118	0
24.89735915	0
24.912256735	0
24.927155949	0
24.942090799	0
24.957029499	0
24.971933398	0
24.986870267	0
25.001754234	0
25.016653448	0
25.031604617	0
25.046538418	0
25.061458784	0
25.076393733	0
25.0913682	0
25.106311216	0
25.121197066	0
25.136110931	0
25.151045284	0
25.165944284	0
25.180873833	0
25.19764985	0
25.212551635	0
25.227508217	0
25.242436999	0
25.257345416	0
25.272325935	0
25.287220933	0
25.302166551	0
25.317098468	0
25.332063283	0
25.347485818	0
25.364222266	0
25.379135384	0
25.394025967	0
25.408918351	0
25.423973435	0
25.438872534	0
25.453787483	0
25.468690568	0
25.483597534	0
25.498549435	0
25.513467683	0
25.530241499	0
25.545169701	0
25.560077685	0
25.574934965	0
25.5898943	0
25.604857852	0
25.619790115	0
25.634798465	0
25.6497126	0
25.664632668	0
25.6795569	0
25.696273551	0
25.711148466	0
25.726066901	0
25.740951766	0
25.755907116	0
25.770872885	0
25.785791983	0
25.800742652	0
25.815658015	0
25.830548149	0
25.8454605	0
25.862257434	0
25.877181849	0
25.89214105	0
25.907111615	0
25.922044815	0
25.936961116	0
25.951889067	0
25.966853882	0
25.981753148	0
25.996647634	0
26.011589215	0
26.027723767	0
26.042612598	0
26.057557334	0
26.072466784	0
26.087381917	0
26.102240302	0
26.117100034	0
26.131986151	0
26.146870484	0
26.161881301	0
26.176873582	0
26.193674002	0
26.208591185	0
26.223471583	0
26.238350965	0
26.253285116	0
26.268167001	0
26.283124699	0
26.298085631	0
26.3130152	0
26.327929868	0
26.342856349	0
26.3595574	0
26.374469465	0
26.389376884	0
26.404288218	0
26.419248018	0
26.434132899	1521.62438964844
26.449066501	1342.35778808594
26.463961599	0
26.478920934	0
26.493857799	0
26.508786585	0
26.525500418	0
26.540398301	0
26.555308451	1398.48388671875
26.570164181	0
26.5851128	0
26.600007448	0
26.614892484	0
26.629759166	0
26.644637117	0
26.659524768	0
26.674421066	0
26.689320617	0
26.706000783	0
26.720906482	0
26.735790433	0
26.750682081	0
26.765650783	0
26.78055395	0
26.795439849	0
26.810323768	0
26.825205034	0
26.840083001	0
26.854973715	0
26.869891983	0
26.88475905	0
26.899648382	0
26.914540817	0
26.929449568	0
26.944292551	0
26.959234434	0
26.974146201	0
26.989006183	0
27.003941883	0
27.018787898	0
27.035471735	0
27.050374935	0
27.065196583	0
27.0801009	0
27.094968452	0
27.109797865	0
27.124677381	0
27.1395524	0
27.154464834	0
27.169336348	0
27.184254032	0
27.199095068	0
27.213959115	0
27.228916551	0
27.243770565	0
27.258627098	0
27.273512385	0
27.2884066	0
27.303348801	0
27.318237485	0
27.333118385	0
27.348475549	0
27.364445235	0
27.379310415	0
27.394162899	0
27.409042865	0
27.423945532	0
27.438818417	0
27.453682249	0
27.468506016	0
27.483372916	0
27.498200982	0
27.513060432	0
27.529779181	0
27.544628101	0
27.559448252	0
27.574308067	0
27.589140965	0
27.603994784	0
27.618910366	0
27.633793701	0
27.6485855	0
27.663436283	0
27.678367918	0
27.695026034	0
27.709904215	0
27.724802567	0
27.739640949	0
27.754464616	0
27.769347216	0
27.784227635	0
27.799045199	0
27.813860398	0
27.828721282	0
27.843552182	0
27.860201452	0
27.875040668	0
27.889868499	0
27.904702748	0
27.919541531	0
27.934390499	0
27.949292248	0
27.964186432	0
27.979021499	0
27.993867351	0
28.008781284	0
28.025417767	0
28.040312932	0
28.055144248	0
28.070024166	0
28.084866799	0
28.0997421	0
28.114579333	0
28.129414798	0
28.144230284	0
28.159104683	0
28.173900916	0
28.189939667	0
28.204832234	0
28.219677633	0
28.234539733	0
28.249356399	0
28.26414505	0
28.279060516	0
28.293915067	0
28.308770249	0
28.323599133	0
28.338425248	0
28.353230383	0
28.369865149	0
28.384700499	0
28.399626384	0
28.414450734	0
28.429227298	0
28.444059517	0
28.458890698	0
28.473730351	0
28.4885532	0
28.503413401	0
28.518228668	0
28.534886632	0
28.549773965	0
28.564636518	0
28.579456518	0
28.594338232	0
28.60910785	0
28.623952315	0
28.638838551	0
28.653754884	0
28.668584551	0
28.683397001	0
28.699135667	0
28.71400275	0
28.728808599	0
28.743602349	0
28.758497383	0
28.773317315	0
28.788097085	0
28.802852048	0
28.817648083	0
28.832516151	0
28.847346498	0
28.864007518	0
28.878824184	0
28.893655449	0
28.908391732	0
28.923229382	0
28.938044033	0
28.95283485	0
28.96764695	0
28.982481549	0
28.997278366	0
29.012142298	0
29.027302235	0
29.042118201	0
29.056910516	0
29.071711717	0
29.086542032	0
29.101356965	0
29.116244918	0
29.131066785	0
29.14583345	0
29.160669916	0
29.175475349	0
29.19207165	0
29.206879899	0
29.221717951	0
29.236568015	0
29.251404549	0
29.266200365	0
29.280988433	0
29.2957879	0
29.310589617	0
29.325356616	0
29.340192165	0
29.354986967	0
29.370070316	0
29.384896149	0
29.399706051	0
29.41457205	0
29.429392133	0
29.444183017	0
29.458961584	0
29.473766368	0
29.488550831	0
29.503371165	0
29.518215384	0
29.534795548	0
29.549608534	0
29.564432599	0
29.579274549	0
29.594105885	0
29.6088885	0
29.62370035	0
29.638521768	0
29.6533056	0
29.668112931	0
29.682868482	0
29.699477535	0
29.714241983	0
29.729011867	0
29.743871218	0
29.75866	0
29.773427552	0
29.788248699	0
29.803013366	0
29.81779345	0
29.832558848	0
29.847316449	0
29.863960133	0
29.878771315	0
29.893515084	0
29.908298915	0
29.923063983	0
29.937846535	0
29.952596368	0
29.9673265	0
29.982059282	0
29.996807752	0
