## Supplementary material for "Rhizobial enzyme reveals pH-driven catalytic switching and ʟ-amino acid incorporation by ʟ,ᴅ-transpeptidases": File S3. Julia Notebook: E. coli WT XIC for gm-AEJA(+p).csv

CHROMATOGRAM
C:\Users\MBB-Byonic\Desktop\Brooks's Mysterious (and Important) Work\Brooks's MQ vs Byos\WT\WT.raw
Data points: 2034
Time(min)	Relative Abundance
0.007526665	0
0.016428234	0
0.025329349	0
0.03423085	0
0.048936186	0
0.06361375	0
0.078286685	0
0.092987467	0
0.107655332	0
0.122323034	0
0.136991884	0
0.1516605	0
0.166334416	0
0.181010335	0
0.197535036	0
0.212232452	0
0.226917551	0
0.241619549	0
0.256369417	0
0.271114784	0
0.285812284	0
0.300504285	0
0.315209267	0
0.329893952	0
0.344643884	0
0.360740484	0
0.375440265	0
0.390164401	0
0.404938735	0
0.419625936	0
0.434336882	0
0.449021583	0
0.463728334	0
0.478432017	0
0.493212634	0
0.507910651	0
0.523651868	0
0.538437734	0
0.553150949	0
0.567895199	0
0.582596701	0
0.597300885	0
0.612012718	0
0.626704949	0
0.641380518	0
0.656049885	0
0.670797203	0
0.685468636	0
0.700606499	0
0.715398667	0
0.730145567	0
0.744861183	0
0.759533232	0
0.774221851	0
0.78894305	0
0.8036493	0
0.818386334	0
0.833101016	0
0.847857183	0
0.864398918	0
0.8791426	0
0.893851401	0
0.908528099	0
0.923251567	0
0.937961949	0
0.952708651	0
0.967451502	0
0.982176083	0
0.996918918	0
1.011614519	0
1.028202953	0
1.042920786	0
1.057678435	0
1.072352049	0
1.087079467	0
1.101808236	0
1.116509169	0
1.131170199	0
1.1458838	0
1.160601832	0
1.1752867	0
1.190458252	0
1.205098933	0
1.219729	0
1.234374767	0
1.249005617	0
1.263636436	0
1.278266519	0
1.292896566	0
1.307526018	0
1.322157285	0
1.336787734	0
1.351418318	0
1.366048234	0
1.38068785	0
1.39535105	0
1.410017583	0
1.424686366	0
1.439345266	0
1.453999966	0
1.468647517	0
1.483293618	0
1.497939469	0
1.512592734	0
1.527269901	0
1.541929684	0
1.556578618	0
1.571220201	0
1.5858599	0
1.600490568	0
1.615126083	0
1.629774119	0
1.644442751	0
1.65909565	0
1.673765434	0
1.68843225	0
1.703111535	0
1.717780266	0
1.732427952	0
1.747062883	0
1.761693165	0
1.776323233	0
1.790954202	0
1.8055899	0
1.820238616	0
1.834890717	0
1.849542802	0
1.864209749	0
1.878861302	0
1.893521903	0
1.908182301	0
1.922866135	0
1.937533785	0
1.952226533	0
1.966891652	0
1.981574219	0
1.996242032	0
2.010918217	0
2.025570319	0
2.040210968	0
2.054880335	0
2.069556349	0
2.084241817	0
2.098907917	0
2.114620385	0
2.129298085	0
2.143955435	0
2.158627599	0
2.173304265	0
2.18797145	0
2.202633816	0
2.217300516	0
2.231959619	0
2.246618451	0
2.261816269	0
2.27716725	0
2.291829568	0
2.306487033	0
2.321139119	0
2.335807865	0
2.350469301	0
2.365135449	0
2.379822069	0
2.394501517	0
2.409182232	0
2.423860969	0
2.438543917	0
2.453218319	0
2.467890034	0
2.482568019	0
2.497225449	0
2.511907619	0
2.527625085	0
2.542295032	0
2.556977568	0
2.571647101	0
2.586307917	0
2.600976302	0
2.615661186	0
2.630323034	0
2.644974118	0
2.659649219	0
2.674318967	0
2.689302367	0
2.703965149	0
2.718645435	0
2.733299682	0
2.747975132	0
2.762639866	0
2.777312634	0
2.792000132	0
2.806680502	0
2.821373599	0
2.836060382	0
2.850727615	0
2.865412217	0
2.880068999	0
2.894738918	0
2.909407685	0
2.924073567	0
2.938722282	0
2.953353434	0
2.967983049	0
2.982613382	0
2.997244999	0
3.011875703	0
3.026504916	0
3.041152435	0
3.055804735	0
3.070482001	0
3.085148785	0
3.099807634	0
3.114485019	0
3.129169116	0
3.143837716	0
3.158501416	0
3.173160785	0
3.187818068	0
3.202679866	0
3.217339919	0
3.232000786	0
3.246666365	0
3.261810118	0
3.276467432	0
3.291141583	0
3.305818484	0
3.320488284	0
3.335185351	0
3.349877419	0
3.366395185	0
3.381063268	0
3.3957632	0
3.410433334	0
3.425101433	0
3.43978485	0
3.454462252	0
3.469140384	0
3.483813268	0
3.49846995	0
3.513138967	0
3.528935851	0
3.543615434	0
3.558295069	0
3.5729849	0
3.587680651	0
3.602358367	0
3.617030384	0
3.631710451	0
3.646383716	0
3.661057601	0
3.675726868	0
3.690401516	0
3.705063166	0
3.719726349	0
3.734387499	0
3.749051902	0
3.763720168	0
3.778389102	0
3.793057066	0
3.807732051	0
3.822395867	0
3.837053352	0
3.851699449	0
3.866350501	0
3.881026432	0
3.895706719	0
3.910365118	0
3.925020402	0
3.939691517	0
3.954342399	0
3.969018	0
3.983681716	0
3.998354552	0
4.013024952	0
4.027705035	0
4.042388266	0
4.057055733	0
4.071749566	0
4.0864322	0
4.101128449	0
4.117622886	0
4.132302584	0
4.14699125	0
4.161681852	0
4.176366017	0
4.191035499	0
4.2056996	0
4.220362049	0
4.235035934	0
4.2497047	0
4.265203684	0
4.281701701	0
4.296374919	0
4.311058249	0
4.325731784	0
4.340399934	0
4.355065033	0
4.369729016	0
4.384424934	0
4.399099634	0
4.413764133	0
4.428437715	0
4.443118602	0
4.457808536	0
4.472483966	0
4.487159985	0
4.501823566	0
4.5164985	0
4.531162168	0
4.545831833	0
4.560510919	0
4.575175199	0
4.589839285	0
4.604507416	0
4.6200715	0
4.634745933	0
4.649427185	0
4.664123902	0
4.678786403	0
4.693501836	0
4.708186099	0
4.722867665	0
4.737558851	0
4.752231349	0
4.766901002	0
4.781570301	0
4.796238118	0
4.810920316	0
4.825589217	0
4.840252782	0
4.854944402	0
4.869624652	0
4.8843059	0
4.898989719	0
4.913667319	0
4.928354817	0
4.943041767	0
4.957714718	0
4.972409385	0
4.987110167	0
5.001790549	0
5.016453915	0
5.031125066	0
5.045793436	0
5.060488202	0
5.075169052	0
5.08984345	0
5.104528651	0
5.121036567	0
5.135728218	0
5.150386482	0
5.165066383	0
5.179742266	0
5.194433051	0
5.209097649	0
5.223743865	0
5.238384169	0
5.253047134	0
5.267711534	0
5.282364167	0
5.297024717	0
5.311674736	0
5.326332916	0
5.340993934	0
5.355667318	0
5.370351201	0
5.385011166	0
5.3996831	0
5.414345965	0
5.428997419	0
5.443650684	0
5.458313336	0
5.4729716	0
5.487634569	0
5.502302867	0
5.516979434	0
5.531649766	0
5.5462987	0
5.560928299	0
5.575559169	0
5.590199802	0
5.604829599	0
5.619459515	0
5.634089766	0
5.648725817	0
5.663356135	0
5.678004533	0
5.692669202	0
5.707328202	0
5.721986617	0
5.736647202	0
5.751309285	0
5.765978219	0
5.781159585	0
5.795837718	0
5.810501919	0
5.825195751	0
5.839870049	0
5.854547768	0
5.869211719	0
5.883846952	0
5.898478335	0
5.913108585	0
5.927738652	0
5.942368517	0
5.956997702	0
5.971633599	0
5.986286201	0
6.000969149	0
6.015661567	0
6.030314467	0
6.044984283	0
6.05965355	0
6.074315482	0
6.0890013	0
6.103673885	0
6.118366569	0
6.133042051	0
6.147702386	0
6.162371383	0
6.177039569	0
6.191703285	0
6.206379566	0
6.221047832	0
6.235724268	0
6.250386033	0
6.265042501	0
6.279699669	0
6.294370085	0
6.30906135	0
6.323731833	0
6.338412183	0
6.353079102	0
6.367740982	0
6.382398333	0
6.397047136	0
6.411688902	0
6.426340816	0
6.441015551	0
6.455702052	0
6.470383368	6147.9677734375
6.485060968	10063.32421875
6.499729619	11772.6923828125
6.514392552	8916.9248046875
6.529074333	7535.87939453125
6.543754535	8082.62646484375
6.558427983	5399.07666015625
6.573087885	4893.70556640625
6.587746419	6525.59521484375
6.602403082	0
6.617078083	8908.75
6.631758715	16725.341796875
6.646422618	44670.65625
6.661091667	148775.421875
6.675782734	1078873.75
6.690422902	7992573
6.705052485	45190676
6.71968285	145880720
6.734314352	277753152
6.748944169	389632192
6.763573835	417618560
6.7782043	400578592
6.792834383	344629760
6.807470184	285272288
6.822100418	238510576
6.836730617	147268736
6.851361852	109200752
6.8659931	60864804
6.880633399	35458928
6.895280116	20895390
6.909931316	11918642
6.924612567	6943983
6.939273434	4161779.5
6.95395045	2542436.25
6.968625535	1697882.375
6.98330145	1185676.75
6.997989668	883237.0625
7.012659849	717964.125
7.027605535	561565.8125
7.0422861	503070.34375
7.056969366	400145.40625
7.071632399	386366.34375
7.086293834	319553.0625
7.100955285	254105.515625
7.115631451	248830.125
7.130300118	215958.65625
7.144975135	190444.40625
7.159650017	172259.234375
7.174318351	151516.46875
7.188999484	159604.875
7.203682369	151186.859375
7.218346049	238511.40625
7.233021952	533897.25
7.247679366	1079616
7.262849416	1830245.875
7.277489715	2351378.75
7.292135534	2324856.75
7.306801134	2213672.75
7.32145945	1992397.75
7.336106985	1677123.125
7.350742719	1314309.375
7.365384783	989633.0625
7.380053236	740143.4375
7.394711635	514749.28125
7.409368918	349374.375
7.424042501	258556.9375
7.438700749	179299.125
7.453364	126908.1171875
7.468021084	87670.0078125
7.482713049	71888.890625
7.497382317	50757.2109375
7.512064753	45345.88671875
7.526742734	39677.0703125
7.541417485	37024.7265625
7.556101383	32048.3203125
7.570779484	31144.2734375
7.585456452	36895.1015625
7.600131533	34337.1328125
7.614789786	28195.228515625
7.629487166	24775.724609375
7.644158536	25179.06640625
7.658833032	28503.580078125
7.673507918	26386.15625
7.688169966	27905.736328125
7.702854385	22270.583984375
7.717525218	26474.814453125
7.732196535	23301.083984375
7.746873599	20341.65234375
7.761541785	17138.068359375
7.776206499	19529.96875
7.790879768	17577.462890625
7.805570433	14656.6923828125
7.820264552	15304.30078125
7.834957403	13582.4013671875
7.849625351	17204.8125
7.864307902	14685.873046875
7.878978218	16142.259765625
7.893670199	10891.9814453125
7.908359867	16981.642578125
7.923029285	10576.7734375
7.937705868	17667.005859375
7.952723767	11410.0673828125
7.967408599	8434.330078125
7.982065333	18190.826171875
7.99673025	14150.2724609375
8.011387767	15060.037109375
8.026584718	8788.107421875
8.041269133	11918.7294921875
8.0559319	14164.091796875
8.070618333	13651.376953125
8.08529405	6375.1259765625
8.099962784	11262.880859375
8.114625368	10647.3564453125
8.129311102	5123.73291015625
8.143991102	12395.5146484375
8.158659082	15559.494140625
8.173327801	17121.982421875
8.188007634	30069.4609375
8.202665899	27239.23828125
8.217325033	30330.728515625
8.232015818	37743.48046875
8.246699235	27584.3671875
8.261832084	18023.365234375
8.276496082	21683.541015625
8.291186585	20483.041015625
8.305883783	12632.51171875
8.320564967	17891.974609375
8.335232585	8766.79296875
8.349895002	9345.828125
8.364582067	10066.6015625
8.379263418	5733.69384765625
8.393934685	12330.6943359375
8.408612932	8306.208984375
8.423259602	0
8.437905516	7945.9677734375
8.452553735	11087.5400390625
8.467248751	13822.6875
8.481933083	8291.3037109375
8.49660175	11982.0693359375
8.511243051	0
8.525882218	0
8.540518432	0
8.555190601	15733.115234375
8.569848301	33222.75390625
8.584500851	0
8.599170134	21982.21875
8.613825402	28620.65625
8.628476816	0
8.643129569	0
8.657791366	0
8.672479583	0
8.687157652	26347.35546875
8.701814752	24737.62109375
8.716483602	20615.22265625
8.731144168	0
8.7458296	0
8.760508749	0
8.775144765	0
8.789798818	0
8.804428718	0
8.81905865	44990.58203125
8.833719267	0
8.848359066	0
8.863036249	0
8.877694716	0
8.892359799	0
8.907007116	0
8.921648083	0
8.936293035	0
8.950922582	18619.677734375
8.965553432	0
8.980183134	0
8.994813352	0
9.009448899	0
9.024101299	0
9.038752565	0
9.05342765	0
9.068091652	0
9.082779036	0
9.097442168	0
9.112109118	0
9.126750884	0
9.141406752	0
9.156059449	0
9.170716085	0
9.1853672	0
9.200048901	0
9.214699016	0
9.229340102	21001.46484375
9.243969649	0
9.258614399	0
9.273271352	0
9.287948916	43786.34765625
9.302630684	0
9.317288118	0
9.331947932	0
9.346611334	59735.30078125
9.361274367	0
9.375922368	0
9.390594703	0
9.405258101	0
9.419927634	36430.31640625
9.434611386	0
9.449288986	0
9.463950866	26045.767578125
9.478620384	0
9.493261367	0
9.507891068	0
9.522520619	0
9.537150969	0
9.551780651	0
9.566411767	0
9.581054133	0
9.59569535	0
9.610324802	0
9.624961016	0
9.639603267	0
9.654269367	0
9.668937017	0
9.683589118	0
9.69825895	0
9.712922066	0
9.727586033	0
9.742278101	0
9.756941602	0
9.771604802	0
9.786256184	0
9.800904168	0
9.815556265	0
9.830214216	0
9.844897383	11572.640625
9.859566134	0
9.8742349	0
9.8889168	0
9.903590701	0
9.918297002	0
9.932981083	0
9.949472699	0
9.964153752	3555.869140625
9.978822519	0
9.993503818	4650.47265625
10.008200782	0
10.02288075	0
10.037559916	0
10.052234119	0
10.066907316	0
10.081568799	0
10.096221516	0
10.110905251	0
10.125572369	0
10.140272833	0
10.154947	0
10.169612668	0
10.184302483	9447.076171875
10.198974432	0
10.213632983	0
10.228305302	0
10.242967301	0
10.257637669	0
10.272319934	0
10.286978866	0
10.301649302	0
10.316306982	0
10.330975701	0
10.345642417	0
10.360294884	0
10.374925118	0
10.389554935	0
10.404190351	0
10.418844801	0
10.433496501	0
10.448147851	0
10.46280505	9561.0390625
10.477483401	0
10.492150634	0
10.506825135	0
10.521492519	0
10.536162783	0
10.550849169	0
10.565517467	0
10.580187501	0
10.594844685	0
10.609505349	0
10.624174632	0
10.638830417	9382.9677734375
10.653499184	0
10.668151515	0
10.682809267	0
10.697480517	0
10.712133616	0
10.726805001	0
10.741488717	0
10.756152918	0
10.770794584	0
10.785424135	0
10.800060151	0
10.814733086	0
10.829394966	0
10.844047202	0
10.858702216	0
10.873362718	0
10.888019985	0
10.902676918	0
10.91736175	0
10.932009202	0
10.946659702	0
10.961322301	0
10.976001252	0
10.990674501	0
11.005344635	0
11.0200221	0
11.03470425	0
11.049363468	0
11.064027267	0
11.078694635	0
11.093352284	0
11.108015952	0
11.1226905	0
11.137358067	0
11.152035135	0
11.166695052	0
11.181351902	0
11.196017068	0
11.210680466	0
11.225366499	0
11.240041917	0
11.254719684	0
11.269387402	0
11.284050951	0
11.298709299	0
11.313389351	0
11.328057585	0
11.342709316	0
11.357359868	0
11.372017699	0
11.386673865	0
11.401326499	0
11.415984485	0
11.430661835	0
11.445335366	0
11.459986382	0
11.474647802	0
11.489311768	0
11.503962467	0
11.518610916	0
11.533258666	0
11.547911399	0
11.562583233	0
11.577248619	0
11.591907233	0
11.606588	0
11.621256536	0
11.63594775	0
11.650599283	0
11.665251086	0
11.679912418	0
11.694590602	0
11.709248119	0
11.723943585	0
11.738611934	0
11.753291501	0
11.767961535	0
11.782656202	0
11.797332352	0
11.812025386	0
11.826710933	0
11.841386534	0
11.857898702	0
11.87256185	0
11.887236366	0
11.901906265	0
11.916552434	0
11.931198249	0
11.945833768	0
11.960486934	0
11.975122282	0
11.989772969	0
12.004430252	0
12.019105635	0
12.033792251	0
12.04844955	0
12.063135316	0
12.077796218	0
12.092455369	0
12.107128169	0
12.121797019	8055.7197265625
12.136466266	0
12.151133817	0
12.165796949	0
12.180460916	0
12.195120149	0
12.209771949	0
12.224444868	0
12.2391032	0
12.253766367	0
12.268428585	0
12.283089516	0
12.297753582	0
12.31241075	0
12.327082385	0
12.341754116	0
12.356429519	0
12.371097085	0
12.385760285	0
12.400424152	0
12.415097902	0
12.429737967	0
12.444373069	0
12.459015752	0
12.473652166	0
12.488294118	0
12.502949569	0
12.517605716	0
12.532293969	0
12.546978269	0
12.561645319	0
12.576298417	0
12.590944232	0
12.605574101	0
12.620203667	0
12.634846383	33268.08203125
12.649518249	15589.8359375
12.664166249	25402.044921875
12.678828901	25091.95703125
12.693499499	18611.5546875
12.708182933	14505.509765625
12.722839699	12000.400390625
12.7375038	8441.12890625
12.752150501	0
12.766813733	0
12.781466382	0
12.796139286	5835.6865234375
12.810797069	0
12.825476199	0
12.840138202	0
12.854807967	0
12.869464733	0
12.884116401	0
12.898800367	0
12.913462966	0
12.928133402	0
12.94282725	0
12.957491852	0
12.972156502	0
12.986813666	0
13.001501117	0
13.016156834	0
13.030802649	0
13.0454339	0
13.060093432	0
13.0747609	0
13.089424918	0
13.104082916	0
13.118757452	0
13.133427586	8289.8505859375
13.148091783	0
13.162776317	0
13.177453118	0
13.192129868	0
13.20679815	0
13.221455933	5978.16748046875
13.236108551	0
13.250771468	0
13.265443382	0
13.280104702	0
13.294766499	0
13.309441985	0
13.324103417	0
13.338772751	0
13.353450685	0
13.368101733	0
13.382755901	0
13.397408666	0
13.412083166	0
13.426735069	0
13.441397585	0
13.456076918	0
13.470755916	0
13.485437168	0
13.500126769	0
13.514789885	0
13.5294628	0
13.544135099	0
13.558786902	0
13.573438884	0
13.588112769	0
13.602792435	0
13.617446432	0
13.632126786	0
13.646785118	0
13.661449319	0
13.676102417	0
13.6907669	0
13.705441584	0
13.720125236	0
13.734786917	0
13.749473319	0
13.764153502	0
13.778817083	0
13.793480585	0
13.8081499	0
13.822819	0
13.837480066	0
13.852127502	0
13.866808666	0
13.881486616	0
13.896153817	0
13.910830619	0
13.925478535	0
13.940135385	0
13.954794949	0
13.969464935	0
13.984122866	0
13.998780634	0
14.013450851	0
14.028109667	0
14.042785718	0
14.057461216	0
14.07212995	0
14.086801383	0
14.101463466	0
14.116126885	0
14.130790418	0
14.145454249	0
14.160131917	0
14.174808766	0
14.189462333	0
14.204133234	0
14.2187937	0
14.233474336	0
14.248132683	0
14.263273952	0
14.277943199	0
14.292608684	0
14.307270668	0
14.321921736	0
14.336594202	0
14.351251934	0
14.365919635	0
14.380590985	0
14.395264051	0
14.4099325	0
14.42459105	0
14.43925355	0
14.453917616	0
14.468590353	0
14.4832698	0
14.497918615	0
14.512571233	0
14.527230018	0
14.541888	0
14.556549968	0
14.571209917	0
14.585868849	0
14.60053175	0
14.615174518	0
14.629822419	0
14.644474516	0
14.659137016	0
14.673793286	0
14.688449535	0
14.703114666	0
14.717784935	0
14.732454083	0
14.747123517	0
14.761799552	0
14.776456183	0
14.791140133	0
14.805807882	0
14.820488617	0
14.835156184	0
14.849829234	0
14.864480199	0
14.879133385	0
14.89378435	0
14.908437067	0
14.923089534	0
14.937757267	0
14.952425299	0
14.967087469	0
14.981766269	0
14.996447533	0
15.011115366	0
15.025778236	0
15.0404401	0
15.055107249	0
15.069758035	0
15.0843993	0
15.099062099	0
15.113737136	0
15.128411418	0
15.143082235	0
15.157758969	0
15.172428002	0
15.187111483	0
15.201775016	0
15.216441299	0
15.231103549	0
15.245771366	0
15.260588449	0
15.275256417	0
15.2899552	0
15.304600666	0
15.319251749	0
15.333923965	0
15.348601836	0
15.363266799	0
15.377924166	0
15.392587552	0
15.407251133	0
15.4219204	0
15.436566335	0
15.451217216	0
15.465865316	0
15.480518716	0
15.495176102	0
15.509845902	0
15.524508633	0
15.539160118	0
15.553822618	0
15.56847975	0
15.583146399	0
15.597793851	0
15.612445535	0
15.627117449	0
15.641793849	0
15.656463116	0
15.671126816	0
15.685789452	0
15.700452202	0
15.715104899	0
15.729761149	0
15.744418484	0
15.759098118	0
15.77376615	0
15.788446484	0
15.803117468	0
15.817790701	0
15.832443251	0
15.847085168	0
15.861734686	0
15.876407402	0
15.891069434	0
15.905720502	0
15.920383101	0
15.935053235	0
15.949726818	0
15.964377349	0
15.979029935	0
15.993701217	0
16.008352265	0
16.022999268	0
16.037667367	0
16.052325199	0
16.066992769	0
16.081647219	0
16.096283235	0
16.110930051	0
16.125581449	0
16.140233149	0
16.1549012	0
16.169557382	0
16.184204918	0
16.198854102	0
16.213496035	0
16.228137336	0
16.242783182	0
16.257429601	0
16.2720815	0
16.286733649	0
16.301423833	0
16.316080401	0
16.330745051	0
16.345419599	0
16.360105182	0
16.374766534	0
16.389431117	0
16.404107119	0
16.418770001	0
16.433437933	0
16.448653417	0
16.463334586	0
16.477969632	0
16.492609284	0
16.507249885	0
16.521903401	0
16.536544702	0
16.551208216	0
16.565870736	0
16.580522149	0
16.59517735	0
16.610604983	0
16.625279082	0
16.639953484	0
16.654614983	0
16.669276867	0
16.6839284	0
16.698570634	0
16.713201385	0
16.727837417	0
16.742468784	0
16.757099117	0
16.771729499	0
16.786369599	0
16.801011369	0
16.815648235	0
16.830278033	0
16.8449093	0
16.859539018	0
16.8741687	0
16.888798266	0
16.903428449	0
16.918058317	0
16.932694782	0
16.947335233	0
16.961998285	0
16.976637584	0
16.991279151	0
17.005910402	0
17.020550984	0
17.03518115	0
17.049822916	0
17.064463502	0
17.079093752	0
17.093735883	0
17.108372285	0
17.123042267	0
17.137683802	0
17.152315602	0
17.166945868	0
17.181576083	0
17.196206651	0
17.210837433	0
17.225467699	0
17.240097266	0
17.254727182	0
17.269358768	0
17.283989399	0
17.298621267	0
17.313251469	0
17.327881819	0
17.342512617	0
17.3571421	0
17.371772184	0
17.386403149	0
17.401033399	0
17.415663482	0
17.430293816	0
17.444923367	0
17.459553068	0
17.474193034	0
17.488823384	0
17.503454166	0
17.518107833	0
17.532736919	0
17.547379332	0
17.562009217	0
17.57663905	0
17.591269666	0
17.605898616	0
17.6205293	0
17.635160436	0
17.649791783	0
17.664422001	0
17.679051584	0
17.693681452	0
17.708311535	0
17.722942183	0
17.73757235	0
17.7522026	0
17.766832449	0
17.781462635	0
17.796092718	0
17.810723449	0
17.825353684	0
17.839983532	0
17.854613119	0
17.869243202	0
17.883873468	0
17.898504084	0
17.913134032	0
17.927764052	0
17.942394016	0
17.957023984	0
17.971653717	0
17.986285032	0
18.000915334	0
18.015545219	0
18.030175266	0
18.044805365	0
18.059436617	0
18.074067018	0
18.08869705	0
18.103327367	0
18.117957451	0
18.132588019	0
18.147218968	0
18.161850216	0
18.176480784	0
18.191110652	0
18.2057419	0
18.22037155	0
18.235001701	0
18.249631565	0
18.264510649	0
18.279140402	0
18.293770001	0
18.308407483	0
18.323037749	0
18.337669016	0
18.352300169	0
18.366930435	0
18.381561682	0
18.396192318	0
18.410822552	0
18.425452333	0
18.440082516	0
18.454713219	0
18.469344002	0
18.483973683	0
18.498603282	0
18.513232932	0
18.527862467	0
18.542492352	0
18.557123118	0
18.571753766	0
18.586385101	0
18.601015383	0
18.615644969	0
18.630276701	0
18.644906936	0
18.659547533	0
18.674177402	0
18.688812834	0
18.703442984	0
18.718072452	0
18.732702801	0
18.747344166	0
18.761975985	0
18.776606335	0
18.791236633	0
18.805867018	0
18.820496549	0
18.83512635	0
18.8497566	0
18.864386385	0
18.879022584	0
18.893652834	0
18.908282516	0
18.922912333	0
18.937571217	0
18.9522358	0
18.966876401	0
18.981512866	0
18.996154385	0
19.010799549	0
19.025445133	0
19.040075769	0
19.0547263	0
19.069362102	0
19.084002484	0
19.098632667	0
19.113262218	0
19.127892567	0
19.142524617	0
19.157154967	0
19.171784768	0
19.186416449	0
19.201046266	0
19.215677517	0
19.230308769	0
19.244939317	0
19.259579902	0
19.274210216	0
19.288840419	0
19.303470633	0
19.31810045	0
19.332730633	0
19.347371286	0
19.362002919	0
19.376634266	0
19.391282083	0
19.405913351	0
19.420544185	0
19.4351743	0
19.449804633	0
19.464436183	0
19.479067732	0
19.493708115	0
19.5083477	0
19.522987284	0
19.5376238	0
19.552261902	0
19.566903601	0
19.581559834	0
19.596195652	0
19.610854667	0
19.625490568	0
19.64012135	0
19.6547511	0
19.669381767	0
19.684010932	0
19.698641385	0
19.713272649	0
19.72790235	0
19.742532684	0
19.757163419	0
19.771793117	0
19.786423466	0
19.801054618	0
19.815683883	0
19.830314435	0
19.844944685	0
19.859576032	0
19.874205734	0
19.888836067	0
19.903466151	0
19.918096802	0
19.932732699	0
19.947367717	0
19.9619985	0
19.976629199	0
19.991259302	0
20.005888984	0
20.020520152	0
20.035150601	0
20.04978585	0
20.064416184	0
20.079046283	0
20.093696433	0
20.108331869	0
20.122961415	0
20.137596899	0
20.152249902	0
20.166918283	0
20.181564599	0
20.196194269	0
20.210824436	0
20.225453601	0
20.240083251	0
20.254714133	0
20.269349449	0
20.283979553	0
20.298616149	0
20.313246168	0
20.327876049	0
20.342507284	0
20.357137066	0
20.371768782	0
20.386398949	0
20.401030335	0
20.415670865	0
20.430301135	0
20.444931135	0
20.459561	0
20.474191266	0
20.488848	0
20.503477682	0
20.518114616	0
20.532744433	0
20.547374667	0
20.56200485	0
20.576635402	0
20.591265283	0
20.605911133	0
20.6205528	0
20.635194466	0
20.649830267	0
20.664460049	0
20.679094849	0
20.693730769	0
20.708367099	0
20.723007351	0
20.737642417	0
20.752278719	0
20.766908417	0
20.781538317	0
20.796169485	0
20.810801218	0
20.8254363	0
20.840065918	0
20.854695965	0
20.869325767	0
20.883966332	0
20.898611766	0
20.913258085	0
20.927893334	0
20.942523584	0
20.957154951	0
20.9717956	0
20.986425783	0
21.00105705	0
21.015686585	0
21.030317519	0
21.044947085	0
21.059582052	0
21.074212116	0
21.088842318	0
21.103472218	0
21.118102266	0
21.132740785	0
21.147371	0
21.162006968	0
21.176637135	0
21.191272252	0
21.205907168	0
21.2205425	0
21.235187834	0
21.249818068	0
21.2648925	0
21.279522266	0
21.294153318	0
21.308784033	0
21.323414252	0
21.338043818	0
21.352673886	0
21.367304235	0
21.381935201	0
21.396564616	0
21.411195669	0
21.425825168	0
21.440455152	0
21.455084782	0
21.469720302	0
21.484355435	0
21.499009301	0
21.513671018	0
21.528311699	0
21.542942549	0
21.557572116	0
21.572214319	0
21.586854849	0
21.601495117	0
21.616124886	0
21.630754568	0
21.645385617	0
21.660016852	0
21.674646769	0
21.689299835	0
21.703935132	0
21.718576318	0
21.733222816	0
21.747862651	0
21.762493985	0
21.777162251	0
21.791793984	0
21.80642425	0
21.821064815	0
21.835716885	0
21.850363232	0
21.865018099	0
21.879649267	0
21.894299799	0
21.908943218	0
21.923598883	0
21.938229332	0
21.952859316	0
21.967502453	0
21.982132234	0
21.996762969	0
22.011392666	0
22.026022102	0
22.040662401	0
22.055320133	0
22.069962384	0
22.084592666	0
22.099223917	0
22.113877401	0
22.128507	0
22.143153466	0
22.157806084	0
22.172442001	0
22.187073952	0
22.201704484	0
22.216334102	0
22.230976082	0
22.24562115	0
22.26025785	0
22.274893699	0
22.289529019	0
22.304159849	0
22.318800884	0
22.333442086	0
22.348093619	0
22.362723885	0
22.377386949	0
22.392055235	0
22.4066856	0
22.421337066	0
22.435992819	0
22.450645401	0
22.465304535	0
22.479934316	0
22.4945649	0
22.509199883	0
22.523830284	0
22.538473516	0
22.553104168	0
22.567734434	0
22.582365002	0
22.597010316	0
22.611646968	0
22.626277019	0
22.640917784	0
22.655548316	0
22.67019485	0
22.684875418	0
22.6995052	0
22.71413655	0
22.728766701	0
22.743397865	0
22.7580286	0
22.772658449	0
22.787314552	0
22.801954815	0
22.816596982	0
22.831227535	0
22.845857785	0
22.860487586	0
22.875116986	0
22.889754301	0
22.904399985	0
22.919040749	0
22.933687502	0
22.948318316	0
22.962949083	0
22.977579552	0
22.992225486	0
23.006866234	0
23.021512899	0
23.0361596	0
23.0508126	0
23.0654486	0
23.080089602	0
23.094719451	0
23.109355666	0
23.124016167	0
23.13868555	0
23.153351801	0
23.168020051	0
23.182673051	0
23.197352685	0
23.212035435	0
23.226720569	0
23.241391867	0
23.256052249	0
23.270729384	0
23.285423066	0
23.300107501	8522.556640625
23.314770899	0
23.329449552	0
23.344130434	0
23.360077319	0
23.374739752	0
23.389428367	0
23.404106833	0
23.418775568	0
23.433449651	0
23.449935601	0
23.464614417	0
23.479268401	0
23.493942302	0
23.508599569	0
23.523920116	0
23.538605366	0
23.553289185	0
23.567947636	0
23.582627902	0
23.597313167	0
23.612004302	0
23.626676319	0
23.64142215	0
23.656164819	0
23.670888183	0
23.685622233	0
23.702141366	0
23.716899885	0
23.731645153	0
23.746388532	0
23.761207968	0
23.777801034	0
23.792595551	0
23.807374352	0
23.822196569	0
23.837068019	0
23.851866902	0
23.86777365	0
23.882577818	0
23.897397102	0
23.912270583	0
23.927163869	0
23.943414932	0
23.958268115	0
23.973131916	0
23.988003152	0
24.002850717	0
24.017784716	0
24.03447085	0
24.049347768	0
24.064223283	0
24.079182718	0
24.094089967	0
24.110864418	0
24.125788901	0
24.140707518	0
24.155664918	0
24.170626499	0
24.185560133	0
24.202326868	0
24.217272033	0
24.232238918	0
24.247235399	0
24.262640752	0
24.278245649	0
24.293199469	0
24.308215934	0
24.323180717	0
24.338183349	0
24.353190551	0
24.36959835	0
24.384520099	0
24.39951745	0
24.4144921	0
24.429487266	0
24.444420601	0
24.459394135	0
24.474368033	0
24.489317482	0
24.504287952	0
24.519291069	0
24.536147783	0
24.551145317	0
24.5661758	0
24.581139101	0
24.596166767	0
24.613022333	0
24.628000066	0
24.643038199	0
24.658054651	0
24.673091099	0
24.688072818	0
24.703060235	0
24.718053617	0
24.733042651	0
24.748011916	0
24.763021351	0
24.778022652	0
24.793075952	0
24.808099466	0
24.823164119	0
24.838167586	0
24.85315635	0
24.870037867	0
24.884978733	0
24.899949469	0
24.9149251	0
24.929904701	0
24.9448966	0
24.959893868	0
24.974909899	0
24.989884934	0
25.004860367	0
25.019904718	0
25.036751586	0
25.051774968	0
25.066814484	0
25.081824984	0
25.096812083	0
25.113623136	0
25.128616569	0
25.143631833	0
25.158669751	0
25.173627684	0
25.188635951	0
25.203666216	0
25.218693051	0
25.233739135	0
25.248720516	0
25.264747466	0
25.279684966	0
25.294679782	0
25.30970245	0
25.324677715	0
25.339647485	0
25.354691618	0
25.371554317	0
25.386518985	0
25.401572885	0
25.416548933	0
25.431550635	0
25.446533936	0
25.461540085	0
25.476497584	0
25.491496783	0
25.506502316	0
25.521484734	0
25.536448516	0
25.551448601	0
25.566427968	0
25.581433616	0
25.596375336	0
25.611313166	0
25.626334017	0
25.641329417	0
25.656316401	0
25.671334483	0
25.686356951	0
25.703183053	0
25.718124749	0
25.733055283	0
25.748085067	0
25.76310355	0
25.778064368	0
25.793081285	0
25.808087549	0
25.823099019	0
25.838066234	0
25.853097969	0
25.86803655	0
25.882998484	0
25.898026102	0
25.912983101	0
25.928015718	0
25.943052417	0
25.9580299	0
25.973002984	0
25.987991815	0
26.002999101	0
26.017943233	0
26.034541052	0
26.049532034	0
26.064471985	0
26.0794544	0
26.094419934	0
26.109449066	0
26.124421535	0
26.139465767	0
26.154442034	0
26.169382033	0
26.184353369	0
26.201188316	0
26.216173034	0
26.231176934	0
26.246223952	0
26.261761452	0
26.276735252	0
26.291783084	0
26.306760269	0
26.321770101	0
26.336696682	0
26.351635168	0
26.366597686	0
26.381537002	0
26.396464099	0
26.411388268	0
26.426408483	0
26.441343667	0
26.456283201	0
26.471249149	0
26.486185866	0
26.501192468	0
26.516185301	0
26.533010119	0
26.5479613	0
26.562883216	0
26.577816949	0
26.592750269	0
26.607685782	0
26.622648718	0
26.63758315	0
26.652554367	0
26.667528202	0
26.682539302	0
26.699289268	0
26.714214251	0
26.729148819	0
26.744083251	0
26.759033268	0
26.774063251	0
26.789029401	0
26.803967585	0
26.818864315	0
26.833875749	0
26.848821769	0
26.865646066	0
26.880579032	0
26.895486285	0
26.910439835	0
26.925404419	0
26.940298368	0
26.955199184	0
26.970189851	0
26.985133602	0
27.000077066	0
27.015020583	0
27.030747968	0
27.045694234	0
27.060661035	0
27.075596799	0
27.09061955	0
27.105525002	0
27.120434318	0
27.135332634	0
27.150277485	0
27.165240218	0
27.180187167	0
27.196948915	0
27.21186915	0
27.226811001	0
27.241716585	0
27.2566042	0
27.271502568	0
27.286438884	0
27.301385452	0
27.316328102	0
27.331247967	0
27.346145866	0
27.362704783	0
27.377603584	0
27.392589034	0
27.407502967	0
27.42238995	0
27.437272801	0
27.452186018	0
27.46713855	0
27.482123285	0
27.497075369	0
27.511948635	0
27.526864967	0
27.541742136	0
27.55662925	0
27.571538951	0
27.586518067	0
27.601452102	0
27.616333435	0
27.6312478	0
27.646154183	0
27.661063601	0
27.676016765	0
27.692352765	0
27.707332585	0
27.722254933	0
27.737160851	0
27.752054049	0
27.767000768	0
27.781906686	0
27.796837419	0
27.811732751	0
27.826664652	0
27.841606952	0
27.858335568	0
27.873305235	0
27.8882553	0
27.903200552	0
27.918101483	0
27.933012316	0
27.947928617	0
27.962802551	0
27.977731333	0
27.992608819	0
28.007492818	0
28.024252082	0
28.039160901	0
28.054062718	0
28.068935436	0
28.083828252	0
28.098693166	0
28.11358175	0
28.128450133	0
28.143378585	0
28.158239835	0
28.173147902	0
28.188005	0
28.204473668	0
28.219401135	0
28.234302769	0
28.249147135	0
28.265013935	0
28.279909251	0
28.294853617	0
28.309742285	0
28.324653818	0
28.3395283	0
28.354417218	0
28.371156535	0
28.38601045	0
28.4008662	0
28.415729949	0
28.430673382	0
28.445598485	0
28.4604595	0
28.4753542	0
28.490200267	0
28.505089102	0
28.520003749	0
28.534919434	0
28.549799567	0
28.564647501	0
28.579517251	0
28.594386535	0
28.609327282	0
28.624177032	0
28.639082866	0
28.653955302	0
28.668836134	0
28.683738635	0
28.700423234	0
28.715330483	0
28.730174599	0
28.745057135	0
28.759934419	0
28.774804284	0
28.789660018	0
28.804538236	0
28.8194045	0
28.834256515	0
28.849137868	0
28.865839932	0
28.880725735	0
28.895607167	0
28.910546118	0
28.925432966	0
28.940336602	0
28.955255252	0
28.970098851	0
28.984974267	0
28.999848117	0
29.01472575	0
29.031494949	0
29.046382119	0
29.0612338	0
29.076091867	0
29.090963266	0
29.105836719	0
29.1206601	0
29.135512036	0
29.150375717	0
29.165214286	0
29.180046135	0
29.194940986	0
29.209836218	0
29.224678868	0
29.239565302	0
29.254438533	0
29.269269166	0
29.284170101	0
29.299060851	0
29.313880167	0
29.328769467	0
29.343636665	0
29.359178902	0
29.374017149	0
29.388861852	0
29.403686334	0
29.418506	0
29.433309267	0
29.448142502	0
29.462987019	0
29.477869151	0
29.492699752	0
29.507529352	0
29.524211869	0
29.539048216	0
29.553852536	0
29.568684782	0
29.583498785	0
29.598410834	0
29.613238968	0
29.628110033	0
29.642927585	0
29.657797632	0
29.672685184	0
29.687483849	0
29.7041547	0
29.718956683	0
29.733798366	0
29.748605233	0
29.763465033	0
29.778326902	0
29.793159852	0
29.80798485	0
29.822826534	0
29.837678549	0
29.852479002	0
29.869151252	0
29.883960984	0
29.898764417	0
29.9135489	0
29.9284213	0
29.943248401	0
29.958055617	0
29.972888451	0
29.987747599	0
30.002582635	0
